# MassBank Human: The annotated human metabolome

**DOI:** 10.64898/2026.10.10.758200

**Authors:** Fumio Matsuda, Ryosuke Hayasaka, Taihei Torigoe, Masatomo Takahashi, Yushi Takahashi, Akiyasu C. Yoshizawa, Hiroshi Tsugawa, Shujiro Okuda, Steffen Neumann, Emma L. Schymanski, Yoshihiro Izumi, Akiyoshi Hirayama

## Abstract

Mass spectrometry-based metabolomics is essential for deciphering human metabolic functions and metabolite dark matter. However, the dark matter of the human metabolome is intricately hidden. Therefore, we developed MassBank Human, a curated library that distills 36,512,540 MS2 spectra from 76 public human datasets into 203,886 high-quality spectra via spectral averaging, recalibration, and filtering to achieve high mass accuracy. We further used three metabolite annotation tools and developed a Zipf-Bayesian rank aggregation framework to aggregate their rankings with false discovery rate control. This framework assigned molecular formulas, chemical classes, and planar structures to 55,564, 22,619, and 14,198 spectra, respectively. Approximately half of the annotated structures potentially originated from food, pollutants, or gut microbiota. In a metabolome analysis of colorectal cancer cells, MassBank Human doubled structural annotation coverage (10.6% to 21.2%), identifying acetylated polyamines as markers of metabolic rewiring. This community resource provides an annotated foundation for exploring human metabolomes.

## Supplementary material for "MassBank Human: The annotated human metabolome": Data S3 HCT116 datamatrix.csv (part 1 of 3)

Alignment ID	Average Rt(min)	Average Mz	Metabolite name	Adduct type	Post curation result	Fill %	MS/MS assigned	Reference RT	Reference m/z	Formula	Ontology	INCHIKEY	SMILES	Annotation tag (VS1.0)	RT matched	m/z matched	MS/MS matched	Comment	Manually modified for quantification	Manually modified for annotation	Isotope tracking parent ID	Isotope tracking weight number	RT similarity	m/z similarity	Simple dot product	Weighted dot product	Reverse dot product	Matched peaks count	Matched peaks percentage	Total score	S/N average	Spectrum reference file name	MS1 isotopic spectrum	MS/MS spectrum	c-IDH1-1-u	c-IDH1-2-u	c-IDH1-3-u	c-parent-1-u	c-parent-2-u	c-parent-3-u
100	0.102	56.04973	low score: Uncharacterized_L5	[M+H]+	null	1	TRUE	17.454	56.04976	C39H42O2	MSBNK-SMB_Measured-HSA010P0056010	null	CCCC#Cc1cc(C#CCCC)cc(C#Cc2cc(C#CC(C)(C)C)c(cc2C#CC(C)(C)C)C2OCCO2)c1	530	FALSE	TRUE	FALSE	Normalized unit: Intensity; Annotation method: smb260908_all_filtered_POSITIVE_4	FALSE	FALSE	100	0	0	1	0.945	0.822	0.866	1	1	1.655	20.17	c-parent-2-u	56.04977:167559 57.05444:0 58.05911:41196	54.03414:18401 55.04210:4161 56.04982:274352 57.04488:3634 57.05326:4642 59.07524:1717	154518	156616	194823	162960	159325	179721
101	0.234	56.04974	low score: Uncharacterized_L5	[M+H]+	null	0.33	TRUE	18.58	56.04976	C39H42O2	MSBNK-SMB_Measured-HSA010P0056002	null	CCCC#Cc1cc(C#CCCC)cc(C#Cc2cc(C#CC(C)(C)C)c(cc2C#CC(C)(C)C)C2OCCO2)c1	530	FALSE	TRUE	FALSE	Normalized unit: Intensity; Annotation method: smb260908_all_filtered_POSITIVE_4	FALSE	FALSE	101	0	0	1	0.941	0.818	0.866	1	1	1.651	4.92	c-IDH1-2-u	56.04976:176194 57.05443:16653 58.05909:29953	54.03416:19521 54.37681:1909 55.04196:8587 56.04982:296148 57.04517:3925 57.05305:4428	151240	167057	193395	169036	177666	181006
102	1.891	56.04974	low score: Uncharacterized_L5	[M+H]+	null	1	TRUE	1.209	56.04974	C39H42O2	MSBNK-SMB_Measured-HSA010P0056019	null	CCCC#Cc1cc(C#CCCC)cc(C#Cc2cc(C#CC(C)(C)C)c(cc2C#CC(C)(C)C)C2OCCO2)c1	530	FALSE	TRUE	FALSE	Normalized unit: Intensity; Annotation method: smb260908_all_filtered_POSITIVE_4	FALSE	FALSE	102	0	0	1	0.947	0.822	0.866	1	1	1.656	29.53	c-IDH1-2-u	56.04974:342007 57.05441:33944 58.05908:47732	54.03420:28995 55.04193:10820 56.04979:483682 57.04496:2979 57.05315:10762 59.08810:1734	277007	309056	288762	301880	283506	296620
105	4.348	56.04976	low score: Uncharacterized_L5	[M+H]+	null	0.5	TRUE	18.58	56.04976	C39H42O2	MSBNK-SMB_Measured-HSA010P0056002	null	CCCC#Cc1cc(C#CCCC)cc(C#Cc2cc(C#CC(C)(C)C)c(cc2C#CC(C)(C)C)C2OCCO2)c1	530	FALSE	TRUE	FALSE	Normalized unit: Intensity; Annotation method: smb260908_all_filtered_POSITIVE_4	FALSE	FALSE	105	0	0	1	0.946	0.822	0.866	1	1	1.655	16.9	c-parent-3-u	56.04976:224868 57.05443:0 58.05909:108872	54.03409:20866 55.04198:9708 56.04978:303747 57.05319:3818 58.45089:1603	165036	167582	179256	173142	167176	183447
108	3.226	56.04976	low score: Uncharacterized_L5	[M+H]+	null	0.5	TRUE	18.58	56.04976	C39H42O2	MSBNK-SMB_Measured-HSA010P0056002	null	CCCC#Cc1cc(C#CCCC)cc(C#Cc2cc(C#CC(C)(C)C)c(cc2C#CC(C)(C)C)C2OCCO2)c1	530	FALSE	TRUE	FALSE	Normalized unit: Intensity; Annotation method: smb260908_all_filtered_POSITIVE_4	FALSE	FALSE	108	0	0	1	0.941	0.818	0.866	1	1	1.652	4.9	c-parent-2-u	56.04976:256649 57.05443:23146 58.05909:53952	54.03422:26040 55.03776:1817 55.04195:4445 56.04980:390296 57.04480:2417 57.05297:12837 58.06527:2819	210678	219037	209739	213230	232925	206325
111	2.141	56.04979	low score: Uncharacterized_L5	[M+H]+	null	0.67	TRUE	18.58	56.04976	C39H42O2	MSBNK-SMB_Measured-HSA010P0056002	null	CCCC#Cc1cc(C#CCCC)cc(C#Cc2cc(C#CC(C)(C)C)c(cc2C#CC(C)(C)C)C2OCCO2)c1	530	FALSE	TRUE	FALSE	Normalized unit: Intensity; Annotation method: smb260908_all_filtered_POSITIVE_4	FALSE	FALSE	111	0	0	1	0.937	0.812	0.866	1	1	1.647	11.71	c-IDH1-1-u	56.04976:260252 57.05443:31277 58.05909:58300	54.03419:25677 55.04190:12027 56.04981:368427 57.04473:3213 57.05296:10282	216543	186190	214794	208238	218015	212317
113	22.954	56.04979	low score: Uncharacterized_L5	[M+H]+	null	0.33	TRUE	5.494	56.04979	C39H42O2	MSBNK-SMB_Measured-HSA010P0056008	null	CCCC#Cc1cc(C#CCCC)cc(C#Cc2cc(C#CC(C)(C)C)c(cc2C#CC(C)(C)C)C2OCCO2)c1	530	FALSE	TRUE	FALSE	Normalized unit: Intensity; Annotation method: smb260908_all_filtered_POSITIVE_4	FALSE	FALSE	113	0	0	1	null	null	null	null	null	0.45	35.61	c-parent-1-u	56.04979:721894 57.05446:64787 58.05912:43312	53.92037:1617	228502	169372	405289	190664	383524	365615
161	17.391	59.06056	Unknown	[M+H]+	null	0.17	TRUE	null	null	null	null	null	null	999	FALSE	FALSE	FALSE	Normalized unit: Intensity	FALSE	FALSE	161	0	0	null	null	null	null	null	null	null	3.15	c-parent-3-u	59.06056:14541692 60.06523:731667 61.06989:0	58.06554:33201 59.06062:8920568 60.04461:230287 60.05550:159395 60.06394:165273 60.08093:17776	12446759	13345780	13220758	13277693	13209595	13527142
162	0.129	59.06056	Unknown	[M+H]+	null	0.67	TRUE	null	null	null	null	null	null	999	FALSE	FALSE	FALSE	Normalized unit: Intensity	FALSE	FALSE	162	0	0	null	null	null	null	null	null	null	29.51	c-IDH1-3-u	59.06056:22854133 60.06523:756821 61.06989:0	50.24937:35395 54.70325:50005 59.06064:14435571 60.04462:4897466 60.04911:66267 60.05777:51340 60.06395:373269 60.08102:384901 63.04720:45475	16643125	18343323	23152792	18011143	16954415	22136071
163	5.394	59.06059	Unknown	[M+H]+	null	0.67	TRUE	null	null	null	null	null	null	999	FALSE	FALSE	FALSE	Normalized unit: Intensity	FALSE	FALSE	163	0	0	null	null	null	null	null	null	null	5.52	c-IDH1-3-u	59.06059:31149078 60.06526:1535097 61.06992:0	53.32887:31296 58.06547:48012 59.06067:27322338 60.04468:230079 60.05547:436396 60.06396:690717 60.06685:63905 60.53962:69485 61.87759:195250	30780012	30531641	31208376	31010217	30092180	30663990
164	4.619	59.06059	Unknown	[M+H]+	null	0.33	TRUE	null	null	null	null	null	null	999	FALSE	FALSE	FALSE	Normalized unit: Intensity	FALSE	FALSE	164	0	0	null	null	null	null	null	null	null	6.77	c-IDH1-3-u	59.06059:31088898 60.06526:1565546 61.06992:5210	54.73121:34858 58.06543:76540 59.06064:26631726 60.04466:356557 60.05546:431876 60.06398:556729 60.08093:46529 60.54132:53395 60.65348:35825 63.04506:43144	30315098	29088234	30660772	28797273	30770759	29879686
165	7.875	59.06059	Unknown	[M+H]+	null	0.33	TRUE	null	null	null	null	null	null	999	FALSE	FALSE	FALSE	Normalized unit: Intensity	FALSE	FALSE	165	0	0	null	null	null	null	null	null	null	15.92	c-parent-3-u	59.06059:19448760 60.06526:836402 61.06992:0	58.06534:62230 59.06067:12412150 60.04459:235504 60.05576:135934 60.06405:313372 60.08091:32415 63.50452:26956	17950701	18099339	19025974	17775133	18094889	18911308
166	7.719	59.06059	Unknown	[M+H]+	null	0.33	TRUE	null	null	null	null	null	null	999	FALSE	FALSE	FALSE	Normalized unit: Intensity	FALSE	FALSE	166	0	0	null	null	null	null	null	null	null	4.2	c-parent-3-u	59.06059:21526804 60.06526:1008171 61.06992:0	53.46380:30158 58.06536:61226 59.06066:18453808 60.04469:192371 60.05589:191770 60.06404:384695 60.08117:42747 60.53223:44853	19088446	19038327	19488059	19279457	19382007	19921079
167	8.435	59.06059	Unknown	[M+H]+	null	0.5	TRUE	null	null	null	null	null	null	999	FALSE	FALSE	FALSE	Normalized unit: Intensity	FALSE	FALSE	167	0	0	null	null	null	null	null	null	null	5.46	c-IDH1-3-u	59.06059:19545966 60.06526:885430 61.06992:0	58.06544:101359 59.06065:12294308 60.04460:236683 60.05589:129277 60.06395:284372 60.08087:29908	16147777	16783131	18276712	16282523	16848367	18225605
168	11.195	59.06059	Unknown	[M+H]+	null	1	TRUE	null	null	null	null	null	null	999	FALSE	FALSE	FALSE	Normalized unit: Intensity	FALSE	FALSE	168	0	0	null	null	null	null	null	null	null	7.81	c-parent-3-u	59.06059:19111222 60.06526:966354 61.06992:0	59.06067:12466960 60.04463:224990 60.05590:141175 60.05832:28225 60.06403:206102 60.08096:20247 60.53133:21122 61.29449:20270	15813334	17564955	16219707	17934534	16720826	18055237
169	3.529	59.06059	Unknown	[M+H]+	null	0.17	TRUE	null	null	null	null	null	null	999	FALSE	FALSE	FALSE	Normalized unit: Intensity	FALSE	FALSE	169	0	0	null	null	null	null	null	null	null	2.2	c-IDH1-3-u	59.06059:27218354 60.06526:1376185 61.06992:0	50.68392:48031 53.78148:57449 58.66768:48802 59.06066:24246042 60.04463:5524632 60.05542:366632 60.06396:558469 60.08110:309487 63.04687:83780	27239022	27240309	27748642	27432514	27014887	27286508
170	12.904	59.06059	Unknown	[M+H]+	null	0.17	TRUE	null	null	null	null	null	null	999	FALSE	FALSE	FALSE	Normalized unit: Intensity	FALSE	FALSE	170	0	0	null	null	null	null	null	null	null	3.57	c-IDH1-3-u	59.06059:15023696 60.06526:757903 61.06992:2697	53.03743:15692 58.06550:34611 58.60201:19536 59.06066:10479253 60.04455:194351 60.05557:170652 60.06390:160540 60.08117:24070	14174772	13792438	14763110	13967365	14183879	14158343
171	6.89	59.06059	Unknown	[M+H]+	null	0.67	TRUE	null	null	null	null	null	null	999	FALSE	FALSE	FALSE	Normalized unit: Intensity	FALSE	FALSE	171	0	0	null	null	null	null	null	null	null	6.04	c-parent-1-u	59.06059:25757239 60.06526:1345724 61.06992:0	50.28815:28343 58.06533:65248 59.06063:15731538 60.04462:193347 60.05552:356156 60.06135:35143 60.06391:388130 60.08113:38405	23271401	22712337	21766445	23385699	21768147	22526375
172	6.432	59.06059	Unknown	[M+H]+	null	0.17	TRUE	null	null	null	null	null	null	999	FALSE	FALSE	FALSE	Normalized unit: Intensity	FALSE	FALSE	172	0	0	null	null	null	null	null	null	null	6.64	c-parent-1-u	59.06059:23560452 60.06526:1146088 61.06992:6389	53.80927:27495 56.48518:32528 58.06536:71411 59.06069:16167848 60.04453:214857 60.05553:289229 60.06401:355470 63.38467:32374 63.59331:33862	22535475	23967200	24328219	23464507	23324169	23048254
173	4.065	59.0606	Unknown	[M+H]+	null	0.5	TRUE	null	null	null	null	null	null	999	FALSE	FALSE	FALSE	Normalized unit: Intensity	FALSE	FALSE	173	0	0	null	null	null	null	null	null	null	5.74	c-parent-2-u	59.06060:30788588 60.06527:1499789 61.06994:0	53.81415:46897 59.06066:22569036 60.04465:4663409 60.05558:395383 60.06400:553978 60.08102:280422 62.06624:46690	29094150	29957341	29138097	29709902	31385807	28552816
174	0.859	59.0606	Unknown	[M+H]+	null	0.17	TRUE	null	null	null	null	null	null	999	FALSE	FALSE	FALSE	Normalized unit: Intensity	FALSE	FALSE	174	0	0	null	null	null	null	null	null	null	3.27	c-parent-1-u	59.06060:24269672 60.06527:975683 61.06994:0	59.06066:18563946 60.04464:4742525 60.05581:241767 60.06393:414507 60.08108:335155 62.37214:36898	22860902	22626962	22535863	23837464	22776488	22234498
175	14.06	59.0606	Unknown	[M+H]+	null	0.17	TRUE	null	null	null	null	null	null	999	FALSE	FALSE	FALSE	Normalized unit: Intensity	FALSE	FALSE	175	0	0	null	null	null	null	null	null	null	3.22	c-parent-3-u	59.06060:13988263 60.06527:635232 61.06994:0	56.99860:22475 59.06068:11167033 60.04461:254668 60.05564:188891 60.06401:238802 60.08111:32511 60.53401:20002 63.28764:26239	13899501	13829454	13737382	14163335	13672118	14263482
176	9.526	59.0606	Unknown	[M+NH4]+	null	0.17	TRUE	null	null	null	null	null	null	999	FALSE	FALSE	FALSE	Normalized unit: Intensity	FALSE	FALSE	176	0	0	null	null	null	null	null	null	null	6.18	c-parent-1-u	59.06060:17219490 60.06527:734968 61.06994:0	58.06549:39267 59.06067:10809722 60.04459:221540 60.05586:144436 60.06404:272443 60.08109:25857 61.45857:24959 61.80959:153989	14706334	15265318	15117145	16084747	15426235	15999820
177	4.361	59.0606	Unknown	[M+H]+	null	0.83	TRUE	null	null	null	null	null	null	999	FALSE	FALSE	FALSE	Normalized unit: Intensity	FALSE	FALSE	177	0	0	null	null	null	null	null	null	null	9.92	c-parent-2-u	59.06060:35350004 60.06527:1682139 61.06994:0	59.06067:22350784 60.04466:4005995 60.04780:102672 60.05539:345422 60.06401:581960 60.08102:338961	32112477	31622954	31298602	32304478	33160767	31684762
178	1.088	59.0606	Unknown	[M+H]+	null	0.33	TRUE	null	null	null	null	null	null	999	FALSE	FALSE	FALSE	Normalized unit: Intensity	FALSE	FALSE	178	0	0	null	null	null	null	null	null	null	5.73	c-IDH1-3-u	59.06060:23362176 60.06527:1043329 61.06994:0	50.06319:43302 54.81382:33203 59.06066:15719281 60.04465:5231283 60.05553:108278 60.06398:430752 60.08112:356734 63.04712:75211	22585804	22960819	22827301	22819715	22401538	22944366
179	5.155	59.0606	Unknown	[M+H]+	null	0.5	TRUE	null	null	null	null	null	null	999	FALSE	FALSE	FALSE	Normalized unit: Intensity	FALSE	FALSE	179	0	0	null	null	null	null	null	null	null	5.24	c-parent-2-u	59.06060:31495505 60.06527:1604701 61.06994:12959	53.84185:34154 59.06066:26434458 60.04456:279064 60.05544:396639 60.06395:720189 60.53339:78381	30080398	29980419	30750641	29353945	30185537	28269999
180	8.266	59.0606	Unknown	[M+H]+	null	1	TRUE	null	null	null	null	null	null	999	FALSE	FALSE	FALSE	Normalized unit: Intensity	FALSE	FALSE	180	0	0	null	null	null	null	null	null	null	6.95	c-IDH1-3-u	59.06060:18473207 60.06527:825781 61.06994:0	58.06536:51810 59.06063:12996352 59.88009:24686 60.04457:213106 60.05592:163052 60.06403:283319 60.08113:31708 60.38024:24525	16616931	17349936	18050396	17146978	17212859	16824841
181	9.319	59.0606	Unknown	[M+H]+	null	0.17	TRUE	null	null	null	null	null	null	999	FALSE	FALSE	FALSE	Normalized unit: Intensity	FALSE	FALSE	181	0	0	null	null	null	null	null	null	null	2.58	c-IDH1-2-u	59.06060:16379975 60.06527:687934 61.06994:0	54.58362:22102 58.06545:90239 59.06069:10842567 60.04192:25935 60.04464:229449 60.05576:101735 60.06405:285776 60.08113:28677	15505408	16098684	15282963	14960446	15168283	16140219
182	1.362	59.06061	Unknown	[M+H]+	null	0.5	TRUE	null	null	null	null	null	null	999	FALSE	FALSE	FALSE	Normalized unit: Intensity	FALSE	FALSE	182	0	0	null	null	null	null	null	null	null	7.85	c-IDH1-1-u	59.06061:24060885 60.06528:995519 61.06995:0	58.75386:37813 59.06067:16647961 60.04466:4162996 60.04915:50403 60.05793:68323 60.06401:392327 60.08105:371933 60.27616:37755	24880902	22437364	22046421	23905284	23189315	21825250
183	3.709	59.06061	Unknown	[M+H]+	null	0.17	TRUE	null	null	null	null	null	null	999	FALSE	FALSE	FALSE	Normalized unit: Intensity	FALSE	FALSE	183	0	0	null	null	null	null	null	null	null	7.88	c-parent-3-u	59.06061:28593547 60.06528:1304933 61.06995:0	58.06544:39442 58.30113:44062 59.06068:20752478 60.04466:4950350 60.05555:394198 60.06399:459545 60.08108:315111 60.09613:44353	28781727	27626513	28938492	27586453	28390516	27751171
184	4.943	59.06061	Unknown	[M+H]+	null	1	TRUE	null	null	null	null	null	null	999	FALSE	FALSE	FALSE	Normalized unit: Intensity	FALSE	FALSE	184	0	0	null	null	null	null	null	null	null	17.76	c-IDH1-3-u	59.06059:28239865 60.06526:1496046 61.06992:4657	50.36334:36225 59.06066:28259858 60.04463:244040 60.05551:391592 60.06398:837475 60.06684:69216 60.08104:44326 60.54018:64779	27546221	27049576	28571321	27119244	28698109	27817166
185	8.992	59.06061	Unknown	[M+H]+	null	0.67	TRUE	null	null	null	null	null	null	999	FALSE	FALSE	FALSE	Normalized unit: Intensity	FALSE	FALSE	185	0	0	null	null	null	null	null	null	null	17.95	c-parent-2-u	59.06061:16346717 60.06528:783386 61.06995:5644	58.06545:59438 59.06067:10330987 60.04465:276902 60.05561:185583 60.06391:247544 60.08102:24527 63.45079:23430	15081484	14690516	15736432	15046701	15829975	15700818
186	16.798	59.06061	Unknown	[M+H]+	null	0.5	TRUE	null	null	null	null	null	null	999	FALSE	FALSE	FALSE	Normalized unit: Intensity	FALSE	FALSE	186	0	0	null	null	null	null	null	null	null	1.76	c-parent-2-u	59.06061:13686887 60.06528:741147 61.06995:0	50.36437:16835 56.41352:18653 58.06553:27980 59.06068:8983308 60.04466:244085 60.05559:174457 60.06406:191411 61.86979:24295 61.87261:126635 63.69012:18893	12945110	13085039	13258691	13212092	13325552	13208204
187	0.39	59.06061	Unknown	[M+H]+	null	0.17	TRUE	null	null	null	null	null	null	999	FALSE	FALSE	FALSE	Normalized unit: Intensity	FALSE	FALSE	187	0	0	null	null	null	null	null	null	null	3.46	c-IDH1-2-u	59.06061:23204850 60.06528:894264 61.06995:0	56.37738:34604 59.06065:13776686 60.04463:5205791 60.05541:47777 60.05810:43002 60.06391:298084 60.08102:375314 61.99090:153690	17835325	21851157	23276077	18727333	20188959	22418240
188	0.572	59.06062	Unknown	[M+H]+	null	0.33	TRUE	null	null	null	null	null	null	999	FALSE	FALSE	FALSE	Normalized unit: Intensity	FALSE	FALSE	188	0	0	null	null	null	null	null	null	null	4.7	c-IDH1-1-u	59.06062:22209260 60.06529:860949 61.06995:0	50.20848:33255 56.28926:31830 58.06539:44552 59.06068:13244820 60.04466:5013139 60.05565:53834 60.06401:281189 60.08101:397225 63.04448:63006	21419352	22673829	22396929	21402706	22386349	22787348
189	4.726	59.06062	Unknown	[M+H]+	null	0.67	TRUE	null	null	null	null	null	null	999	FALSE	FALSE	FALSE	Normalized unit: Intensity	FALSE	FALSE	189	0	0	null	null	null	null	null	null	null	25.23	c-parent-2-u	59.06062:32256263 60.06529:1544374 61.06995:0	53.15910:33168 53.66612:23722 55.58085:26577 58.06548:120367 59.06066:14254175 60.04467:314662 60.05546:339040 60.06401:309343 60.08121:35311 60.27320:26385	31409162	31131081	29745868	30130474	31664323	30948887
190	0.64	59.06062	Unknown	[M+H]+	null	0.33	TRUE	null	null	null	null	null	null	999	FALSE	FALSE	FALSE	Normalized unit: Intensity	FALSE	FALSE	190	0	0	null	null	null	null	null	null	null	1.47	c-IDH1-2-u	59.06062:24261898 60.06529:999190 61.06995:0	59.06065:17982230 60.04464:4681260 60.05569:84736 60.06399:515739 60.08102:397420	21897768	23660259	22430478	21402706	22617804	22886975
191	8.594	59.06062	Unknown	[M+H]+	null	0.33	TRUE	null	null	null	null	null	null	999	FALSE	FALSE	FALSE	Normalized unit: Intensity	FALSE	FALSE	191	0	0	null	null	null	null	null	null	null	21.15	c-IDH1-2-u	59.06062:18631435 60.06529:868258 61.06995:0	50.45950:11138 58.06540:60885 59.06065:3782347 60.04467:165234 60.05591:74715 60.06401:72363 60.08104:20350 63.58078:16595	15477455	17228272	16526760	15877364	16207042	16471454
192	17.062	59.06062	Unknown	[M+NH4]+	null	0.17	TRUE	null	null	null	null	null	null	999	FALSE	FALSE	FALSE	Normalized unit: Intensity	FALSE	FALSE	192	0	0	null	null	null	null	null	null	null	3.3	c-IDH1-1-u	59.06062:14023617 60.06529:718783 61.06995:0	58.06546:37298 59.06068:11192251 60.04465:297791 60.05551:194626 60.06405:212907 60.08104:25438 60.57711:20196 60.87359:21405	13425133	13515679	12975948	13361604	12739902	12954063
193	1.885	59.06064	Unknown	[M+H]+	null	1	TRUE	null	null	null	null	null	null	999	FALSE	FALSE	FALSE	Normalized unit: Intensity	FALSE	FALSE	193	0	0	null	null	null	null	null	null	null	10.73	c-parent-2-u	59.06064:28943741 60.06531:1321823 61.06997:0	55.12055:49430 59.06072:17367610 60.04470:6268447 60.05576:195115 60.06407:413920 60.08101:427211 63.02633:53183 63.02904:53062	26201062	27251273	26549755	27151970	27915207	26565618
194	2.141	59.06064	Unknown	[M+H]+	null	0.5	TRUE	null	null	null	null	null	null	999	FALSE	FALSE	FALSE	Normalized unit: Intensity	FALSE	FALSE	194	0	0	null	null	null	null	null	null	null	4.29	c-parent-2-u	59.06064:26361445 60.06531:1231387 61.06997:0	51.47437:41733 58.15440:47603 59.06069:19531366 60.04468:5240564 60.05573:221241 60.06401:416475 60.08113:397582 62.96660:59137	25002810	25359536	24180920	23903784	25512045	24763748
200	4.923	60.04451	low score: Uncharacterized_L5	[M+H]+	null	0.17	TRUE	10.658	60.04464	C39H42O2	MSBNK-SMB_Measured-HSA010P0060018	null	CCCC#Cc1cc(C#CCCC)cc(C#Cc2cc(C#CC(C)(C)C)c(cc2C#CC(C)(C)C)C2OCCO2)c1	530	FALSE	TRUE	FALSE	Normalized unit: Intensity; Annotation method: smb260908_all_filtered_POSITIVE_4	FALSE	FALSE	200	0	0	1	0.239	0.209	0.866	1	1	1.061	0.36	c-parent-1-u	60.04451:717122 61.04918:52488 62.05385:19143	59.06067:24151256 60.04465:325766 60.05540:365112 60.05845:44838 60.06402:729441 60.53519:66264	680916	652400	656890	683967	669272	653812
201	0.118	60.04452	low score: Uncharacterized_L5	[M+H]+	null	0.67	TRUE	11.982	60.04464	C39H42O2	MSBNK-SMB_Measured-HSA010P0060027	null	CCCC#Cc1cc(C#CCCC)cc(C#Cc2cc(C#CC(C)(C)C)c(cc2C#CC(C)(C)C)C2OCCO2)c1	530	FALSE	TRUE	FALSE	Normalized unit: Intensity; Annotation method: smb260908_all_filtered_POSITIVE_4	FALSE	FALSE	201	0	0	1	0.526	0.497	0.922	2	1	1.337	104.33	c-IDH1-1-u	60.04457:7360310 61.04924:348068 62.05391:10990	58.27742:24358 59.06069:10928413 60.04467:4120185 60.06406:326321 60.08112:392693 61.03982:58128 61.04786:57341	7273928	7843179	9448822	7528716	7490764	8843439
202	0.457	60.04454	low score: Uncharacterized_L5	[M+H]+	null	0.5	TRUE	11.982	60.04464	C39H42O2	MSBNK-SMB_Measured-HSA010P0060027	null	CCCC#Cc1cc(C#CCCC)cc(C#Cc2cc(C#CC(C)(C)C)c(cc2C#CC(C)(C)C)C2OCCO2)c1	530	FALSE	TRUE	FALSE	Normalized unit: Intensity; Annotation method: smb260908_all_filtered_POSITIVE_4	FALSE	FALSE	202	0	0	1	0.519	0.49	0.922	2	1	1.331	19.43	c-IDH1-1-u	60.04458:8342309 61.04925:396037 62.05391:10478	58.90691:32125 59.06066:11772175 60.04464:4225712 60.05805:42376 60.06398:317174 60.08104:380604 61.04793:126886 63.58500:34350	8260475	9596746	9389052	7951182	9141436	9287104
203	3.594	60.04455	low score: Uncharacterized_L5	[M+H]+	null	0.5	TRUE	11.982	60.04464	C39H42O2	MSBNK-SMB_Measured-HSA010P0060027	null	CCCC#Cc1cc(C#CCCC)cc(C#Cc2cc(C#CC(C)(C)C)c(cc2C#CC(C)(C)C)C2OCCO2)c1	530	FALSE	TRUE	FALSE	Normalized unit: Intensity; Annotation method: smb260908_all_filtered_POSITIVE_4	FALSE	FALSE	203	0	0	1	0.491	0.475	0.913	2	1	1.309	28.41	c-IDH1-2-u	60.04457:11342750 61.04924:461601 62.05391:14662	52.20560:46779 59.06068:21306770 60.04466:6364700 60.05552:460120 60.06398:544858 60.08107:391836 61.04812:97179 62.87519:82859	11259852	11094047	10989205	11407979	11246646	10938539
204	0.682	60.04456	low score: Uncharacterized_L5	[M+H]+	null	0.33	TRUE	11.982	60.04464	C39H42O2	MSBNK-SMB_Measured-HSA010P0060027	null	CCCC#Cc1cc(C#CCCC)cc(C#Cc2cc(C#CC(C)(C)C)c(cc2C#CC(C)(C)C)C2OCCO2)c1	530	FALSE	TRUE	FALSE	Normalized unit: Intensity; Annotation method: smb260908_all_filtered_POSITIVE_4	FALSE	FALSE	204	0	0	1	0.489	0.473	0.91	2	1	1.306	21.02	c-parent-1-u	60.04456:9491075 61.04923:481898 62.05389:9958	59.06065:15247388 60.04463:4705364 60.05571:150773 60.06399:430042 60.08107:507959 61.04777:58535	9163132	9433538	9540616	9233836	9395393	9269012
205	9.475	60.04456	low score: Uncharacterized_L5	[M+H]+	null	0.17	TRUE	10.658	60.04464	C39H42O2	MSBNK-SMB_Measured-HSA010P0060018	null	CCCC#Cc1cc(C#CCCC)cc(C#Cc2cc(C#CC(C)(C)C)c(cc2C#CC(C)(C)C)C2OCCO2)c1	530	FALSE	TRUE	FALSE	Normalized unit: Intensity; Annotation method: smb260908_all_filtered_POSITIVE_4	FALSE	FALSE	205	0	0	1	0.247	0.217	0.866	1	1	1.069	0.88	c-parent-3-u	60.04456:493086 61.04923:60044 62.05389:14756	50.47365:17317 52.15763:20698 54.87315:17814 58.06539:24614 58.75131:19486 59.06065:8594675 60.04463:216107 60.05551:152647 60.06399:208663 60.08102:24362 61.80549:147774	482281	468139	486750	484248	484271	489343
206	3.34	60.04456	low score: Uncharacterized_L5	[M+H]+	null	0.67	TRUE	11.982	60.04464	C39H42O2	MSBNK-SMB_Measured-HSA010P0060027	null	CCCC#Cc1cc(C#CCCC)cc(C#Cc2cc(C#CC(C)(C)C)c(cc2C#CC(C)(C)C)C2OCCO2)c1	530	FALSE	TRUE	FALSE	Normalized unit: Intensity; Annotation method: smb260908_all_filtered_POSITIVE_4	FALSE	FALSE	206	0	0	1	0.534	0.504	0.922	2	1	1.344	19.57	c-parent-1-u	60.04456:11419710 61.04923:516688 62.05389:20282	59.06068:17867878 60.04467:6587440 60.05592:291214 60.06402:463541 60.06684:72980 60.08112:309259 61.04807:198232	11384255	11312606	11387540	11561864	11372350	11335428
207	16.801	60.04456	low score: Uncharacterized_L5	[M+H]+	null	0.5	TRUE	11.982	60.04464	C39H42O2	MSBNK-SMB_Measured-HSA010P0060027	null	CCCC#Cc1cc(C#CCCC)cc(C#Cc2cc(C#CC(C)(C)C)c(cc2C#CC(C)(C)C)C2OCCO2)c1	530	FALSE	TRUE	FALSE	Normalized unit: Intensity; Annotation method: smb260908_all_filtered_POSITIVE_4	FALSE	FALSE	207	0	0	1	0.274	0.262	0.922	2	1	1.118	0.65	c-parent-2-u	60.04456:605690 61.04923:93767 62.05389:16238	51.56719:17442 55.69475:14379 57.89789:12716 59.06067:8228530 60.04464:279473 60.05563:230026 60.06396:177255 60.08103:24903 60.23274:12360 61.03997:18517 62.66348:17114 62.66603:15765	575408	560230	560050	541956	560994	547294
208	1.104	60.04456	low score: Uncharacterized_L5	[M+H]+	null	0.83	TRUE	11.982	60.04464	C39H42O2	MSBNK-SMB_Measured-HSA010P0060027	null	CCCC#Cc1cc(C#CCCC)cc(C#Cc2cc(C#CC(C)(C)C)c(cc2C#CC(C)(C)C)C2OCCO2)c1	530	FALSE	TRUE	FALSE	Normalized unit: Intensity; Annotation method: smb260908_all_filtered_POSITIVE_4	FALSE	FALSE	208	0	0	1	0.521	0.492	0.926	2	1	1.334	30.14	c-parent-2-u	60.04463:9401227 61.04930:447984 62.05396:8081	51.12070:33415 59.06070:14510796 60.04470:4990560 60.05590:199280 60.06401:329371 60.08111:311341 61.03991:45971 61.04804:155892	9032416	9109388	9226079	9091714	9159239	9058672
209	3.896	60.04457	low score: Uncharacterized_L5	[M+H]+	null	0.67	TRUE	11.982	60.04464	C39H42O2	MSBNK-SMB_Measured-HSA010P0060027	null	CCCC#Cc1cc(C#CCCC)cc(C#Cc2cc(C#CC(C)(C)C)c(cc2C#CC(C)(C)C)C2OCCO2)c1	530	FALSE	TRUE	FALSE	Normalized unit: Intensity; Annotation method: smb260908_all_filtered_POSITIVE_4	FALSE	FALSE	209	0	0	1	0.518	0.501	0.911	2	1	1.332	30.53	c-parent-1-u	60.04456:10525033 61.04923:427588 62.05389:12934	59.06067:18033588 59.90824:45113 60.04465:6141084 60.05553:459349 60.06402:627399 60.08110:350889 61.03989:42470 61.04791:40876	10206443	9353182	10200498	10175586	9601820	9765559
210	1.358	60.04457	low score: Uncharacterized_L5	[M+H]+	null	0.33	TRUE	11.982	60.04464	C39H42O2	MSBNK-SMB_Measured-HSA010P0060027	null	CCCC#Cc1cc(C#CCCC)cc(C#Cc2cc(C#CC(C)(C)C)c(cc2C#CC(C)(C)C)C2OCCO2)c1	530	FALSE	TRUE	FALSE	Normalized unit: Intensity; Annotation method: smb260908_all_filtered_POSITIVE_4	FALSE	FALSE	210	0	0	1	0.509	0.487	0.92	2	1	1.324	13.44	c-IDH1-1-u	60.04457:8503778 61.04924:381543 62.05391:16892	51.58042:29001 54.33998:29586 59.06067:13400910 60.04465:4623981 60.05556:60678 60.05811:39538 60.06400:280650 60.08105:387510 61.03980:57529 61.04797:55041 61.14462:30491	8451547	8266753	8200156	8485114	8264483	8327714
211	8.239	60.04457	low score: Uncharacterized_L5	[M+H]+	null	0.83	TRUE	11.982	60.04464	C39H42O2	MSBNK-SMB_Measured-HSA010P0060027	null	CCCC#Cc1cc(C#CCCC)cc(C#Cc2cc(C#CC(C)(C)C)c(cc2C#CC(C)(C)C)C2OCCO2)c1	530	FALSE	TRUE	FALSE	Normalized unit: Intensity; Annotation method: smb260908_all_filtered_POSITIVE_4	FALSE	FALSE	211	0	0	1	0.256	0.246	0.918	2	1	1.101	0.82	c-IDH1-2-u	60.04459:525058 61.04926:64987 62.05393:36761	58.06542:45082 58.08209:9977 59.06066:10125692 59.09150:8726 60.04464:222185 60.05549:174094 60.06400:322716 60.06689:17447 60.08104:54018 61.03981:14712 62.44041:18240	518183	504376	518993	518984	530959	509985
212	3.723	60.04457	low score: Uncharacterized_L5	[M+H]+	null	0.17	TRUE	11.982	60.04464	C39H42O2	MSBNK-SMB_Measured-HSA010P0060027	null	CCCC#Cc1cc(C#CCCC)cc(C#Cc2cc(C#CC(C)(C)C)c(cc2C#CC(C)(C)C)C2OCCO2)c1	530	FALSE	TRUE	FALSE	Normalized unit: Intensity; Annotation method: smb260908_all_filtered_POSITIVE_4	FALSE	FALSE	212	0	0	1	0.465	0.449	0.913	2	1	1.285	22.81	c-IDH1-3-u	60.04457:11371348 61.04924:447365 62.05391:10039	57.80235:54623 59.06066:22179014 60.04463:5630570 60.05586:299277 60.06396:650422 60.08108:364252 61.04801:89161	10639148	10579653	10995622	10830094	10529775	10563840
213	8.988	60.04458	low score: Uncharacterized_L5	[M+H]+	null	0.83	TRUE	10.658	60.04464	C39H42O2	MSBNK-SMB_Measured-HSA010P0060018	null	CCCC#Cc1cc(C#CCCC)cc(C#Cc2cc(C#CC(C)(C)C)c(cc2C#CC(C)(C)C)C2OCCO2)c1	530	FALSE	TRUE	FALSE	Normalized unit: Intensity; Annotation method: smb260908_all_filtered_POSITIVE_4	FALSE	FALSE	213	0	0	1	0.262	0.23	0.866	1	1	1.081	1.38	c-IDH1-2-u	60.04459:501722 61.04926:75006 62.05393:18502	58.06534:33544 59.06063:8594612 60.04456:219242 60.05564:223835 60.06390:197059 60.08094:30378 62.66629:35160	506381	486664	479360	494355	506583	498209
214	0.258	60.04458	low score: Uncharacterized_L5	[M+H]+	null	0.33	TRUE	11.982	60.04464	C39H42O2	MSBNK-SMB_Measured-HSA010P0060027	null	CCCC#Cc1cc(C#CCCC)cc(C#Cc2cc(C#CC(C)(C)C)c(cc2C#CC(C)(C)C)C2OCCO2)c1	530	FALSE	TRUE	FALSE	Normalized unit: Intensity; Annotation method: smb260908_all_filtered_POSITIVE_4	FALSE	FALSE	214	0	0	1	0.512	0.49	0.918	2	1	1.326	8.02	c-parent-1-u	60.04457:7786938 61.04924:386182 62.05391:8459	59.06066:11877699 60.04465:4156550 60.05789:48010 60.06394:345162 60.08099:431288 61.03978:28067 61.04795:61712 63.26855:22687	7394239	7992064	9599324	7872156	8050656	9072955
215	3.24	60.04459	low score: Uncharacterized_L5	[M+H]+	null	0.33	TRUE	11.982	60.04464	C39H42O2	MSBNK-SMB_Measured-HSA010P0060027	null	CCCC#Cc1cc(C#CCCC)cc(C#Cc2cc(C#CC(C)(C)C)c(cc2C#CC(C)(C)C)C2OCCO2)c1	530	FALSE	TRUE	FALSE	Normalized unit: Intensity; Annotation method: smb260908_all_filtered_POSITIVE_4	FALSE	FALSE	215	0	0	1	0.522	0.498	0.92	2	1	1.335	82.9	c-IDH1-3-u	60.04453:11057934 61.04920:447869 62.05386:10107	58.06543:42266 59.06063:17520204 60.04462:6180468 60.05557:296853 60.06390:436406 60.08096:402959 61.04795:162581	11290585	11312606	10946029	11180622	11306376	10990550
216	2.118	60.04459	low score: Uncharacterized_L5	[M+H]+	null	1	TRUE	11.982	60.04464	C39H42O2	MSBNK-SMB_Measured-HSA010P0060027	null	CCCC#Cc1cc(C#CCCC)cc(C#Cc2cc(C#CC(C)(C)C)c(cc2C#CC(C)(C)C)C2OCCO2)c1	530	FALSE	TRUE	FALSE	Normalized unit: Intensity; Annotation method: smb260908_all_filtered_POSITIVE_4	FALSE	FALSE	216	0	0	1	0.53	0.5	0.921	2	1	1.34	63.39	c-IDH1-3-u	60.04457:11518558 61.04924:510680 62.05391:0	59.06066:16572326 60.04465:6186999 60.05589:225873 60.06393:380983 60.08096:340543 61.03980:83210 61.04805:87202	10789670	10912051	11058827	11123826	10902001	11017177
217	12.076	60.04459	low score: Uncharacterized_L5	[M+H]+	null	0.33	TRUE	11.982	60.04464	C39H42O2	MSBNK-SMB_Measured-HSA010P0060027	null	CCCC#Cc1cc(C#CCCC)cc(C#Cc2cc(C#CC(C)(C)C)c(cc2C#CC(C)(C)C)C2OCCO2)c1	530	FALSE	TRUE	FALSE	Normalized unit: Intensity; Annotation method: smb260908_all_filtered_POSITIVE_4	FALSE	FALSE	217	0	0	1	0.265	0.251	0.924	2	1	1.109	0.98	c-IDH1-2-u	60.04460:571153 61.04927:75624 62.05394:32275	51.97256:15878 59.06070:9026728 60.04469:207180 60.05566:193799 60.06401:285113 60.08099:23271 61.03998:20442 63.69642:17021	540482	531831	531956	537308	528822	524231
218	1.866	60.04459	low score: Uncharacterized_L5	[M+H]+	null	1	TRUE	11.982	60.04464	C39H42O2	MSBNK-SMB_Measured-HSA010P0060027	null	CCCC#Cc1cc(C#CCCC)cc(C#Cc2cc(C#CC(C)(C)C)c(cc2C#CC(C)(C)C)C2OCCO2)c1	530	FALSE	TRUE	FALSE	Normalized unit: Intensity; Annotation method: smb260908_all_filtered_POSITIVE_4	FALSE	FALSE	218	0	0	1	0.588	0.555	0.917	2	1	1.39	233.58	c-parent-1-u	60.04453:17062275 61.04920:637543 62.05386:15087	59.06064:19516032 60.04462:10214884 60.05309:63611 60.05592:258941 60.06399:557208 60.08102:363249 61.04797:212578 63.23180:75651	15615959	17167996	16136952	16856705	16495373	18022167
219	6.904	60.04459	low score: Uncharacterized_L5	[M+H]+	null	0.17	TRUE	10.658	60.04464	C39H42O2	MSBNK-SMB_Measured-HSA010P0060018	null	CCCC#Cc1cc(C#CCCC)cc(C#Cc2cc(C#CC(C)(C)C)c(cc2C#CC(C)(C)C)C2OCCO2)c1	530	FALSE	TRUE	FALSE	Normalized unit: Intensity; Annotation method: smb260908_all_filtered_POSITIVE_4	FALSE	FALSE	219	0	0	1	0.253	0.221	0.866	1	1	1.073	1.06	c-parent-3-u	60.04459:548948 61.04926:42176 62.05393:33708	55.10209:24571 58.03141:22563 59.06067:13219471 60.04461:230433 60.05558:253869 60.06401:385037 60.06684:38170 60.08113:56519	555869	527276	532998	533599	528044	531179
221	11.198	60.04459	low score: Uncharacterized_L5	[M+H]+	null	0.83	TRUE	11.982	60.04464	C39H42O2	MSBNK-SMB_Measured-HSA010P0060027	null	CCCC#Cc1cc(C#CCCC)cc(C#Cc2cc(C#CC(C)(C)C)c(cc2C#CC(C)(C)C)C2OCCO2)c1	530	FALSE	TRUE	FALSE	Normalized unit: Intensity; Annotation method: smb260908_all_filtered_POSITIVE_4	FALSE	FALSE	221	0	0	1	0.253	0.24	0.927	2	1	1.1	1.08	c-IDH1-1-u	60.04456:541876 61.04923:71030 62.05389:23236	51.35716:19420 53.78014:15158 54.13124:15816 57.32266:16160 58.06561:33051 59.06068:9472468 60.04467:248434 60.05588:114640 60.06398:289457 60.08112:35570 61.04001:24699 62.53263:17515 63.29387:16992	522094	534874	524188	545626	519708	500648
222	1.543	60.04459	low score: Uncharacterized_L5	[M+H]+	null	0.83	TRUE	11.982	60.04464	C39H42O2	MSBNK-SMB_Measured-HSA010P0060027	null	CCCC#Cc1cc(C#CCCC)cc(C#Cc2cc(C#CC(C)(C)C)c(cc2C#CC(C)(C)C)C2OCCO2)c1	530	FALSE	TRUE	FALSE	Normalized unit: Intensity; Annotation method: smb260908_all_filtered_POSITIVE_4	FALSE	FALSE	222	0	0	1	0.514	0.497	0.913	2	1	1.329	35.38	c-IDH1-2-u	60.04456:9495515 61.04923:387183 62.05389:15014	53.47085:34716 58.84626:34562 59.06068:14356189 60.04466:5045675 60.05574:168307 60.06403:420128 60.06686:48241 60.08105:429531 61.04777:76023	8504292	9208592	9322083	8738380	9150952	9631234
223	8.486	60.04459	low score: Uncharacterized_L5	[M+H]+	null	0.33	TRUE	10.658	60.04464	C39H42O2	MSBNK-SMB_Measured-HSA010P0060018	null	CCCC#Cc1cc(C#CCCC)cc(C#Cc2cc(C#CC(C)(C)C)c(cc2C#CC(C)(C)C)C2OCCO2)c1	530	FALSE	TRUE	FALSE	Normalized unit: Intensity; Annotation method: smb260908_all_filtered_POSITIVE_4	FALSE	FALSE	223	0	0	1	0.231	0.202	0.866	1	1	1.054	2.45	c-parent-3-u	60.04456:481176 61.04923:78151 62.05389:48116	58.06553:29945 59.06066:10748655 60.04462:192502 60.05541:164069 60.06400:258715 60.08098:33779 61.61425:20955 61.86864:119169	511796	526962	514957	521308	513999	504294
224	2.919	60.04461	low score: Uncharacterized_L5	[M+H]+	null	0.33	TRUE	11.982	60.04464	C39H42O2	MSBNK-SMB_Measured-HSA010P0060027	null	CCCC#Cc1cc(C#CCCC)cc(C#Cc2cc(C#CC(C)(C)C)c(cc2C#CC(C)(C)C)C2OCCO2)c1	530	FALSE	TRUE	FALSE	Normalized unit: Intensity; Annotation method: smb260908_all_filtered_POSITIVE_4	FALSE	FALSE	224	0	0	1	0.509	0.495	0.91	2	1	1.325	17.44	c-IDH1-2-u	60.04461:9023617 61.04928:401936 62.05394:10750	50.45572:32748 52.54785:34424 56.55001:36625 58.68048:28480 59.06070:15938655 60.04468:5452868 60.05545:255045 60.06398:467697 60.08104:339549 60.40125:31377 61.04813:68402	8134357	8874036	8788803	8716783	8711571	8268212
225	5.748	60.05576	low score: Uncharacterized_L5	[M+H]+	null	0.17	TRUE	3.809	60.05556	C39H42O2	MSBNK-SMB_Measured-HSA042P0060001	null	CCCC#Cc1cc(C#CCCC)cc(C#Cc2cc(C#CC(C)(C)C)c(cc2C#CC(C)(C)C)C2OCCO2)c1	530	FALSE	TRUE	FALSE	Normalized unit: Intensity; Annotation method: smb260908_all_filtered_POSITIVE_4	FALSE	FALSE	225	0	0	1	0.032	0.233	0.123	1	0.33	0.656	22.74	c-parent-3-u	60.05576:2188546 61.06043:18074 62.06509:21419	58.06539:51775 59.06065:22788368 60.04468:244306 60.05568:926508 60.06396:577615 60.08107:50966 60.53465:64989 63.39988:31864	1270714	1333632	1274263	1298769	1285033	2077363
226	5.627	60.06388	low score: Uncharacterized_L5	[M+H]+	null	0.33	TRUE	3.809	60.05556	C39H42O2	MSBNK-SMB_Measured-HSA042P0060001	null	CCCC#Cc1cc(C#CCCC)cc(C#Cc2cc(C#CC(C)(C)C)c(cc2C#CC(C)(C)C)C2OCCO2)c1	530	FALSE	TRUE	FALSE	Normalized unit: Intensity; Annotation method: smb260908_all_filtered_POSITIVE_4	FALSE	FALSE	226	0	0	0.71	0.03	0.219	0.123	1	0.33	0.518	7.11	c-IDH1-2-u	60.06388:1552059 61.06855:0 62.07322:0	58.06545:32701 59.06067:19373412 60.04464:274750 60.05556:466842 60.06397:547134 60.06651:18346 60.08108:68494 61.03988:19325	1486279	1499487	1502988	1405324	1496012	1530242
233	20.573	61.03976	low score: Urea	[M+H]+	null	0.33	TRUE	2.771	61.03964	CH4N2O	Ureas	XSQUKJJJFZCRTK-UHFFFAOYSA-N	N=C(O)N	530	FALSE	TRUE	FALSE	Normalized unit: Intensity; Annotation method: MSMS-Public_experimentspectra-pos-VS19_3	FALSE	FALSE	233	0	0	1	0.189	0.19	0.889	1	0.5	1.069	3.39	c-parent-3-u	61.03976:260269 62.04443:3041 63.04910:6609	50.05931:6006 59.06061:1613208 60.04462:319219 60.05562:78429 60.06396:62967 60.08113:28250 60.23097:6301 61.03986:87637	243464	243746	232815	254527	248618	249461
234	20.856	61.03976	low score: Urea	[M+H]+	null	0.17	TRUE	2.771	61.03964	CH4N2O	Ureas	XSQUKJJJFZCRTK-UHFFFAOYSA-N	N=C(O)N	530	FALSE	TRUE	FALSE	Normalized unit: Intensity; Annotation method: MSMS-Public_experimentspectra-pos-VS19_3	FALSE	FALSE	234	0	0	1	0.199	0.2	0.889	1	0.5	1.079	3.96	c-parent-3-u	61.03976:277679 62.04443:2117 63.04910:7086	59.06059:1520960 60.04459:295684 60.05560:65517 60.06392:60693 60.08102:38197 61.03978:91776	271819	270204	256930	276163	263781	268152
236	3.092	61.0398	low score: Urea	[M+H]+	null	1	TRUE	2.771	61.03964	CH4N2O	Ureas	XSQUKJJJFZCRTK-UHFFFAOYSA-N	N=C(O)N	530	FALSE	TRUE	FALSE	Normalized unit: Intensity; Annotation method: MSMS-Public_experimentspectra-pos-VS19_3	FALSE	FALSE	236	0	0	1	0.114	0.115	0.889	1	0.5	0.994	28.84	c-IDH1-2-u	61.03981:552361 62.04448:8023 63.04915:0	59.06067:12178824 60.04465:4472782 60.04914:48069 60.05544:261757 60.05848:45612 60.06402:427117 60.08105:393341 61.03976:64833 61.04808:197736	503369	536644	550122	638289	513211	638506
239	21.504	61.03984	low score: Urea	[M+H]+	null	0.17	TRUE	2.771	61.03964	CH4N2O	Ureas	XSQUKJJJFZCRTK-UHFFFAOYSA-N	N=C(O)N	530	FALSE	TRUE	FALSE	Normalized unit: Intensity; Annotation method: MSMS-Public_experimentspectra-pos-VS19_3	FALSE	FALSE	239	0	0	1	0.277	0.278	0.889	1	0.5	1.157	3.72	c-IDH1-1-u	61.03984:380329 62.04451:2155 63.04918:3139	59.06067:930308 60.04467:368093 60.05565:68560 60.06396:26585 60.08104:49160 61.03989:129082 61.04803:6469 61.11643:4590	369070	359114	338551	363733	347755	343533
242	19.353	61.03985	low score: Urea	[M+H]+	null	0.17	TRUE	2.771	61.03964	CH4N2O	Ureas	XSQUKJJJFZCRTK-UHFFFAOYSA-N	N=C(O)N	530	FALSE	TRUE	FALSE	Normalized unit: Intensity; Annotation method: MSMS-Public_experimentspectra-pos-VS19_3	FALSE	FALSE	242	0	0	1	0.117	0.118	0.889	1	0.5	0.997	3.48	c-parent-1-u	61.03985:194545 62.04452:2707 63.04918:4329	59.06069:3072779 60.04185:12125 60.04467:280061 60.05563:136498 60.06405:110044 60.08091:24116 60.14588:11125 61.03975:56664 62.59939:9356 63.96353:10040	171000	169196	156425	183834	159466	159852
247	4.019	61.0479	low score: Urea	[M+H]+	null	0.17	TRUE	2.771	61.03964	CH4N2O	Ureas	XSQUKJJJFZCRTK-UHFFFAOYSA-N	N=C(O)N	530	FALSE	TRUE	FALSE	Normalized unit: Intensity; Annotation method: MSMS-Public_experimentspectra-pos-VS19_3	FALSE	FALSE	247	0	0	0.71	0.071	null	0.889	1	0.5	0.77	13.57	c-parent-3-u	61.04790:432870 62.05257:9261 63.05724:0	50.69210:38106 50.95777:35746 51.10689:42236 53.63295:40648 59.06064:12400870 60.04463:4493986 60.04726:97803 60.05547:379353 60.05849:47655 60.06390:569808 60.08099:264791 61.03959:54042 61.04813:49104	420922	410975	413203	406842	411897	414642
350	7.819	62.06022	low score: Ethanolamine	[M+H]+	null	1	TRUE	7.149	62.06004	C2H7NO	1,2-aminoalcohols	HZAXFHJVJLSVMW-UHFFFAOYSA-N	OCCN	530	FALSE	TRUE	FALSE	Normalized unit: Intensity; Annotation method: MSMS-Public_experimentspectra-pos-VS19_3	FALSE	FALSE	350	0	0	1	0.428	0.378	0.79	2	1	1.333	85.15	c-parent-3-u	62.06022:732745 63.06489:16020 64.06955:0	50.75107:2166 56.28035:2106 60.04468:111211 60.05546:87020 60.05828:14419 60.06402:164059 60.06678:7795 60.08103:23333 61.03983:22342 61.20519:1825 62.06030:86620	438236	568144	474281	634110	355427	641195
443	9.529	64.01587	Unknown	[M+H]+	null	0.33	TRUE	null	null	null	null	null	null	999	FALSE	FALSE	FALSE	Normalized unit: Intensity	FALSE	FALSE	443	0	0	null	null	null	null	null	null	null	11.55	c-parent-3-u	64.01587:1096258 65.02054:25538 66.02520:0	62.09593:1704	686637	898735	876968	819664	735452	1069271
444	16.182	64.01587	Unknown	[M+H]+	null	0.17	TRUE	null	null	null	null	null	null	999	FALSE	FALSE	FALSE	Normalized unit: Intensity	FALSE	FALSE	444	0	0	null	null	null	null	null	null	null	3.38	c-parent-3-u	64.01587:490255 65.02054:5555 66.02520:0	50.98775:1926 57.69368:1769	435166	421679	418317	439376	429132	466365
445	7.873	64.01588	Unknown	[M+H]+	null	0.83	TRUE	null	null	null	null	null	null	999	FALSE	FALSE	FALSE	Normalized unit: Intensity	FALSE	FALSE	445	0	0	null	null	null	null	null	null	null	46.55	c-IDH1-3-u	64.01588:1181582 65.02054:28109 66.02521:5381	62.06029:40678	1030226	1117212	1184442	1038065	1158115	1179512
446	18.33	64.01588	Unknown	[M+H]+	null	0.33	TRUE	null	null	null	null	null	null	999	FALSE	FALSE	FALSE	Normalized unit: Intensity	FALSE	FALSE	446	0	0	null	null	null	null	null	null	null	5.2	c-parent-1-u	64.01595:718597 65.02062:19632 66.02529:0	53.72596:1608 60.34776:1666 63.30770:2200	722032	734200	723289	725127	699594	772166
447	8.382	64.01588	Unknown	[M+H]+	null	1	TRUE	null	null	null	null	null	null	999	FALSE	FALSE	FALSE	Normalized unit: Intensity	FALSE	FALSE	447	0	0	null	null	null	null	null	null	null	84.41	c-parent-3-u	64.01588:3273226 65.02054:93875 66.02521:0	62.08604:2069	1506104	1617524	1643624	2187720	1741884	2624117
448	8.841	64.01589	Unknown	[M+H]+	null	1	TRUE	null	null	null	null	null	null	999	FALSE	FALSE	FALSE	Normalized unit: Intensity	FALSE	FALSE	448	0	0	null	null	null	null	null	null	null	3243.86	c-IDH1-1-u	64.01589:69556032 65.02056:1974985 66.02523:0	null	65653125	63956990	62020058	63765145	55041245	65401582
449	9.664	64.01589	Unknown	[M+H]+	null	0.17	TRUE	null	null	null	null	null	null	999	FALSE	FALSE	FALSE	Normalized unit: Intensity	FALSE	FALSE	449	0	0	null	null	null	null	null	null	null	5.55	c-IDH1-2-u	64.01589:758874 65.02056:6850 66.02523:0	null	686637	737454	766679	654583	669812	795646
450	15.583	64.01589	Unknown	[M+H]+	null	0.67	TRUE	null	null	null	null	null	null	999	FALSE	FALSE	FALSE	Normalized unit: Intensity	FALSE	FALSE	450	0	0	null	null	null	null	null	null	null	8.45	c-IDH1-3-u	64.01589:598384 65.02056:19347 66.02523:0	63.81062:2366	549296	578687	596534	578120	585172	586822
451	7.622	64.01589	Unknown	[M+H]+	null	0.83	TRUE	null	null	null	null	null	null	999	FALSE	FALSE	FALSE	Normalized unit: Intensity	FALSE	FALSE	451	0	0	null	null	null	null	null	null	null	4.99	c-IDH1-3-u	64.01589:1108232 65.02056:30387 66.02523:0	53.74340:1717 62.06017:2604	971938	1055342	1101248	941775	1067121	1084167
452	14.487	64.0159	Unknown	[M+H]+	null	0.5	TRUE	null	null	null	null	null	null	999	FALSE	FALSE	FALSE	Normalized unit: Intensity	FALSE	FALSE	452	0	0	null	null	null	null	null	null	null	2.73	c-parent-3-u	64.01590:587404 65.02057:13327 66.02524:0	51.11890:2098 53.31774:1917 57.76195:1817 57.92348:1655 61.36199:1827 65.18208:1543	555104	562734	579376	564698	563586	565201
453	18.164	64.0159	Unknown	[M+H]+	null	0.17	TRUE	null	null	null	null	null	null	999	FALSE	FALSE	FALSE	Normalized unit: Intensity	FALSE	FALSE	453	0	0	null	null	null	null	null	null	null	6.66	c-IDH1-2-u	64.01590:823928 65.02057:23016 66.02524:0	62.16553:1805	750524	808913	828836	748173	729285	743086
454	6.545	64.0159	Unknown	[M+H]+	null	1	TRUE	null	null	null	null	null	null	999	FALSE	FALSE	FALSE	Normalized unit: Intensity	FALSE	FALSE	454	0	0	null	null	null	null	null	null	null	45.83	c-parent-3-u	64.01590:1377449 65.02057:32045 66.02524:0	51.50731:1688 62.05997:2148 63.38461:3216	1070798	1201539	1118595	1123205	1133788	1337219
455	7.05	64.0159	Unknown	[M+H]+	null	1	TRUE	null	null	null	null	null	null	999	FALSE	FALSE	FALSE	Normalized unit: Intensity	FALSE	FALSE	455	0	0	null	null	null	null	null	null	null	35.35	c-parent-2-u	64.01590:1506219 65.02057:38960 66.02524:0	64.31432:1790	1368511	1404134	1408029	1343324	1521963	1432481
456	14.13	64.0159	Unknown	[M+H]+	null	0.5	TRUE	null	null	null	null	null	null	999	FALSE	FALSE	FALSE	Normalized unit: Intensity	FALSE	FALSE	456	0	0	null	null	null	null	null	null	null	6.24	c-IDH1-1-u	64.01590:676198 65.02057:11071 66.02524:0	51.32971:1460 58.01931:1922	615873	592364	604191	591512	611722	562026
457	17.797	64.01591	Unknown	[M+H]+	null	0.17	TRUE	null	null	null	null	null	null	999	FALSE	FALSE	FALSE	Normalized unit: Intensity	FALSE	FALSE	457	0	0	null	null	null	null	null	null	null	6.95	c-parent-1-u	64.01591:952834 65.02058:24092 66.02524:0	50.27494:1758 51.82808:1742 62.06031:2220	890770	942234	935270	921844	901968	959435
458	13.653	64.01591	Unknown	[M+H]+	null	0.5	TRUE	null	null	null	null	null	null	999	FALSE	FALSE	FALSE	Normalized unit: Intensity	FALSE	FALSE	458	0	0	null	null	null	null	null	null	null	13.32	c-IDH1-3-u	64.01591:842330 65.02058:18646 66.02524:0	null	687456	649360	770565	664415	709211	768879
460	16.81	64.01591	Unknown	[M+H]+	null	1	TRUE	null	null	null	null	null	null	999	FALSE	FALSE	FALSE	Normalized unit: Intensity	FALSE	FALSE	460	0	0	null	null	null	null	null	null	null	69.09	c-IDH1-3-u	64.01591:1865348 65.02058:44326 66.02524:0	61.87862:13165 62.06041:2445 65.30648:2047	1681931	1771713	1842881	1725195	1758777	1826924
461	7.741	64.01591	Unknown	[M+Na]+	null	0.33	TRUE	null	null	null	null	null	null	999	FALSE	FALSE	FALSE	Normalized unit: Intensity	FALSE	FALSE	461	0	0	null	null	null	null	null	null	null	3.92	c-parent-1-u	64.01591:1079498 65.02058:9611 66.02524:0	50.49766:2091 62.06014:2964 67.04713:1804	1028543	1054732	1083522	1030578	1124578	1106280
462	17.953	64.01591	Unknown	[M+H]+	null	0.5	TRUE	null	null	null	null	null	null	999	FALSE	FALSE	FALSE	Normalized unit: Intensity	FALSE	FALSE	462	0	0	null	null	null	null	null	null	null	6.21	c-IDH1-3-u	64.01591:912367 65.02058:17461 66.02524:0	51.34101:2057 62.58575:1670	815810	862408	910858	810675	870393	849430
464	5.808	64.01591	Unknown	[M+H]+	null	0.17	TRUE	null	null	null	null	null	null	999	FALSE	FALSE	FALSE	Normalized unit: Intensity	FALSE	FALSE	464	0	0	null	null	null	null	null	null	null	3.69	c-parent-1-u	64.01591:208891 65.02058:0 66.02524:0	null	163108	184473	183781	194864	215850	191914
465	8.649	64.01591	Unknown	[M+H]+	null	1	TRUE	null	null	null	null	null	null	999	FALSE	FALSE	FALSE	Normalized unit: Intensity	FALSE	FALSE	465	0	0	null	null	null	null	null	null	null	330.83	c-IDH1-3-u	64.01588:7518136 65.02054:172878 66.02521:0	62.67414:4530	7613623	7480068	7899128	7228389	8997269	7412429
466	9.367	64.01591	Unknown	[M+H]+	null	0.33	TRUE	null	null	null	null	null	null	999	FALSE	FALSE	FALSE	Normalized unit: Intensity	FALSE	FALSE	466	0	0	null	null	null	null	null	null	null	8.62	c-parent-3-u	64.01591:1125617 65.02058:31978 66.02524:0	62.54221:6921 63.40207:1940 65.76046:1898	872036	1070518	972088	738700	843034	1120104
467	6.039	64.01591	Unknown	[M+H]+	null	0.17	TRUE	null	null	null	null	null	null	999	FALSE	FALSE	FALSE	Normalized unit: Intensity	FALSE	FALSE	467	0	0	null	null	null	null	null	null	null	3.74	c-IDH1-2-u	64.01591:300718 65.02058:4280 66.02524:0	null	242482	280959	283516	241182	253126	293196
468	17.391	64.01591	Unknown	[M+H]+	null	0.17	TRUE	null	null	null	null	null	null	999	FALSE	FALSE	FALSE	Normalized unit: Intensity	FALSE	FALSE	468	0	0	null	null	null	null	null	null	null	6.95	c-IDH1-2-u	64.01591:1092470 65.02058:30065 66.02524:0	54.57895:1634 62.06012:2188 62.40165:8787 63.51953:1899 65.64649:2113	968173	1037328	1086383	1013339	1039768	1048531
469	17.164	64.01591	Unknown	[M+H]+	null	0.17	TRUE	null	null	null	null	null	null	999	FALSE	FALSE	FALSE	Normalized unit: Intensity	FALSE	FALSE	469	0	0	null	null	null	null	null	null	null	9.87	c-IDH1-3-u	64.01591:1263967 65.02058:29941 66.02524:0	null	1090119	1149494	1193445	1148950	1102389	1139314
470	7.505	64.01592	Unknown	[M+H]+	null	0.5	TRUE	null	null	null	null	null	null	999	FALSE	FALSE	FALSE	Normalized unit: Intensity	FALSE	FALSE	470	0	0	null	null	null	null	null	null	null	6.92	c-parent-2-u	64.01592:1052546 65.02059:37576 66.02526:0	51.40368:1877 55.97399:1929 57.32845:1602 62.06013:3197 63.30671:1998	857724	908613	942517	919552	986958	995972
471	6.132	64.01592	Unknown	[M+H]+	null	0.33	TRUE	null	null	null	null	null	null	999	FALSE	FALSE	FALSE	Normalized unit: Intensity	FALSE	FALSE	471	0	0	null	null	null	null	null	null	null	2.44	c-parent-3-u	64.01592:331578 65.02059:7268 66.02526:0	null	295655	280959	283516	304566	333490	321670
472	17.071	64.01592	Unknown	[M+Na]+	null	0.33	TRUE	null	null	null	null	null	null	999	FALSE	FALSE	FALSE	Normalized unit: Intensity	FALSE	FALSE	472	0	0	null	null	null	null	null	null	null	9.94	c-IDH1-1-u	64.01592:1497235 65.02059:36303 66.02526:0	62.06023:1861	1324671	1418224	1338023	1349858	1185502	1288168
474	14.065	64.01592	Unknown	[M+H]+	null	0.33	TRUE	null	null	null	null	null	null	999	FALSE	FALSE	FALSE	Normalized unit: Intensity	FALSE	FALSE	474	0	0	null	null	null	null	null	null	null	6.46	c-parent-3-u	64.01592:578539 65.02059:6085 66.02526:0	52.53405:1609 57.31230:1663 59.35624:2010	603378	582493	603161	565583	569219	582081
475	11.941	64.01592	Unknown	[M+H]+	null	0.33	TRUE	null	null	null	null	null	null	999	FALSE	FALSE	FALSE	Normalized unit: Intensity	FALSE	FALSE	475	0	0	null	null	null	null	null	null	null	5.61	c-IDH1-2-u	64.01592:588783 65.02059:3531 66.02526:0	54.65838:1834	535449	585612	575853	541230	585012	572170
476	14.401	64.01592	Unknown	[M+H]+	null	0.17	TRUE	null	null	null	null	null	null	999	FALSE	FALSE	FALSE	Normalized unit: Intensity	FALSE	FALSE	476	0	0	null	null	null	null	null	null	null	5.72	c-IDH1-3-u	64.01592:627913 65.02059:13869 66.02526:0	52.01923:1797 62.66981:3300	555104	525705	584830	490043	553816	529050
477	18.739	64.01593	Unknown	[M+H]+	null	0.17	TRUE	null	null	null	null	null	null	999	FALSE	FALSE	FALSE	Normalized unit: Intensity	FALSE	FALSE	477	0	0	null	null	null	null	null	null	null	6.76	c-IDH1-1-u	64.01593:591442 65.02060:5536 66.02527:0	50.13425:1650 54.93798:1577 56.56699:2042 62.17276:3004 62.17554:5431	576872	563917	579493	565359	596643	593268
478	8.56	64.01593	Unknown	[M+H]+	null	0.17	TRUE	null	null	null	null	null	null	999	FALSE	FALSE	FALSE	Normalized unit: Intensity	FALSE	FALSE	478	0	0	null	null	null	null	null	null	null	6.78	c-parent-2-u	64.01593:1690889 65.02060:32744 66.02527:0	50.03880:1942 62.06003:3284	1402621	7480068	1585301	1431202	1574662	7412429
479	12.442	64.01593	Unknown	[M+H]+	null	0.17	TRUE	null	null	null	null	null	null	999	FALSE	FALSE	FALSE	Normalized unit: Intensity	FALSE	FALSE	479	0	0	null	null	null	null	null	null	null	2.04	c-IDH1-1-u	64.01593:587481 65.02060:6942 66.02527:0	62.25151:8332 68.31414:2045	564002	547775	541068	558463	557656	582390
480	18.564	64.01594	Unknown	[M+H]+	null	0.17	TRUE	null	null	null	null	null	null	999	FALSE	FALSE	FALSE	Normalized unit: Intensity	FALSE	FALSE	480	0	0	null	null	null	null	null	null	null	4.73	c-parent-1-u	64.01594:699979 65.02061:11221 66.02527:0	55.91572:2271 56.67534:2044 61.34539:1580 62.06031:2735 63.30782:3175 68.84398:1765	634679	643611	634432	689571	665420	638914
481	13.539	64.01594	Unknown	[M+H]+	null	0.33	TRUE	null	null	null	null	null	null	999	FALSE	FALSE	FALSE	Normalized unit: Intensity	FALSE	FALSE	481	0	0	null	null	null	null	null	null	null	3.08	c-parent-2-u	64.01594:712434 65.02061:17618 66.02527:0	67.37472:1796	664701	658450	661329	654948	671891	654461
482	6.884	64.01594	Unknown	[M+H]+	null	1	TRUE	null	null	null	null	null	null	999	FALSE	FALSE	FALSE	Normalized unit: Intensity	FALSE	FALSE	482	0	0	null	null	null	null	null	null	null	17.73	c-parent-3-u	64.01594:1461256 65.02061:36162 66.02527:7603	null	1232608	1256852	1138599	1371190	1070252	1437168
515	0.108	69.04469	low score: Pyrazol	[M+H]+	null	0.5	TRUE	0.764	69.04472	C3H4N2	Pyrazoles	WTKZEGDFNFYCGP-UHFFFAOYSA-N	N1C=CC=N1	530	FALSE	TRUE	FALSE	Normalized unit: Intensity; Annotation method: MSMS-Public_experimentspectra-pos-VS19_3	FALSE	FALSE	515	0	0	1	0.967	0.844	0.866	1	1	1.861	9.1	c-parent-2-u	69.04479:373043 70.04946:0 71.05413:79087	55.87183:2478 61.85710:6557 61.86040:3441 65.27235:1862 69.04486:1031048 69.53249:1648 70.04001:7395 70.04824:31606 70.06521:15067 71.06046:2062	381301	386715	431888	391517	363627	416517
516	22.883	69.04475	low score: Pyrazol	[M+H]+	null	0.33	TRUE	0.764	69.04472	C3H4N2	Pyrazoles	WTKZEGDFNFYCGP-UHFFFAOYSA-N	N1C=CC=N1	530	FALSE	TRUE	FALSE	Normalized unit: Intensity; Annotation method: MSMS-Public_experimentspectra-pos-VS19_3	FALSE	FALSE	516	0	0	1	0.973	0.844	0.866	1	1	1.864	20.08	c-IDH1-3-u	69.04481:892476 70.04948:32126 71.05414:50259	62.84675:1777 69.04484:2235750 70.04213:16878 70.04812:75514 70.05090:3302 70.06535:20757 71.06044:3381 72.31531:1822	879380	882092	854063	891660	848809	869319
517	6.73	69.04475	low score: Pyrazol	[M+H]+	null	0.5	TRUE	0.764	69.04472	C3H4N2	Pyrazoles	WTKZEGDFNFYCGP-UHFFFAOYSA-N	N1C=CC=N1	530	FALSE	TRUE	FALSE	Normalized unit: Intensity; Annotation method: MSMS-Public_experimentspectra-pos-VS19_3	FALSE	FALSE	517	0	0	1	0.972	0.844	0.866	1	1	1.863	4.3	c-IDH1-1-u	69.04480:942245 70.04947:38271 71.05414:71681	50.07643:1795 60.41220:1788 68.04975:2363 69.04487:2408922 70.04218:14747 70.04816:77576 70.06522:33896 71.06058:8320	938951	905387	979515	941324	947848	925440
518	7.901	69.04476	low score: Pyrazol	[M+H]+	null	0.83	TRUE	0.764	69.04472	C3H4N2	Pyrazoles	WTKZEGDFNFYCGP-UHFFFAOYSA-N	N1C=CC=N1	530	FALSE	TRUE	FALSE	Normalized unit: Intensity; Annotation method: MSMS-Public_experimentspectra-pos-VS19_3	FALSE	FALSE	518	0	0	1	0.973	0.844	0.866	1	1	1.863	12.09	c-IDH1-1-u	69.04476:1286264 70.04943:46690 71.05410:48143	69.04484:3033273 70.04230:19369 70.04812:98145 70.06520:43211 71.06034:8289 73.24146:2228 73.27009:1909	1271710	1254253	1228071	1238423	1239940	1233484
519	8.459	69.04477	low score: Pyrazol	[M+H]+	null	0.33	TRUE	0.764	69.04472	C3H4N2	Pyrazoles	WTKZEGDFNFYCGP-UHFFFAOYSA-N	N1C=CC=N1	530	FALSE	TRUE	FALSE	Normalized unit: Intensity; Annotation method: MSMS-Public_experimentspectra-pos-VS19_3	FALSE	FALSE	519	0	0	1	0.929	0.805	0.866	1	1	1.823	10.68	c-IDH1-3-u	69.04477:1565631 70.04944:65116 71.05410:54910	56.93186:1759 68.04625:2518 68.04961:4255 69.04485:3331618 70.04211:24082 70.04813:107148 70.06519:381622 71.06050:7831	1399188	1463628	1494551	1480588	1474900	1448617
520	6.94	69.04478	low score: Pyrazol	[M+H]+	null	0.17	TRUE	0.764	69.04472	C3H4N2	Pyrazoles	WTKZEGDFNFYCGP-UHFFFAOYSA-N	N1C=CC=N1	530	FALSE	TRUE	FALSE	Normalized unit: Intensity; Annotation method: MSMS-Public_experimentspectra-pos-VS19_3	FALSE	FALSE	520	0	0	1	0.97	0.843	0.866	1	1	1.862	5.62	c-parent-3-u	69.04478:958329 70.04944:29420 71.05411:45816	62.66422:3976 69.00770:2398 69.04485:2538534 70.04221:19775 70.04815:83618 70.05203:1772 70.06525:33347 70.50325:1667 71.06049:10453 72.14051:1841	996208	979299	970157	978964	1007104	948439
521	10.82	69.04478	low score: Pyrazol	[M+H]+	null	0.17	TRUE	0.764	69.04472	C3H4N2	Pyrazoles	WTKZEGDFNFYCGP-UHFFFAOYSA-N	N1C=CC=N1	530	FALSE	TRUE	FALSE	Normalized unit: Intensity; Annotation method: MSMS-Public_experimentspectra-pos-VS19_3	FALSE	FALSE	521	0	0	1	0.962	0.836	0.866	1	1	1.854	4.74	c-IDH1-1-u	69.04478:758622 70.04944:19993 71.05411:33491	53.35614:1560 59.24909:1758 61.37864:1620 69.04485:1704235 69.26311:2000 70.04183:11330 70.04813:58661 70.05167:3759 70.06519:51235 70.07905:1902 70.61446:2050 71.06039:3281	696365	694738	659987	672501	674567	674491
523	1.88	69.04478	low score: Pyrazol	[M+H]+	null	0.33	TRUE	0.764	69.04472	C3H4N2	Pyrazoles	WTKZEGDFNFYCGP-UHFFFAOYSA-N	N1C=CC=N1	530	FALSE	TRUE	FALSE	Normalized unit: Intensity; Annotation method: MSMS-Public_experimentspectra-pos-VS19_3	FALSE	FALSE	523	0	0	1	0.965	0.84	0.866	1	1	1.858	3.31	c-parent-2-u	69.04480:469832 70.04947:50710 71.05414:111805	62.99102:1810 68.04972:2840 68.68438:2139 69.04486:1331750 70.03979:30139 70.04815:50988 70.06523:9042 71.06054:2134	443395	474014	440147	469682	447168	439506
524	4.591	69.04478	low score: Pyrazol	[M+H]+	null	0.33	TRUE	0.764	69.04472	C3H4N2	Pyrazoles	WTKZEGDFNFYCGP-UHFFFAOYSA-N	N1C=CC=N1	530	FALSE	TRUE	FALSE	Normalized unit: Intensity; Annotation method: MSMS-Public_experimentspectra-pos-VS19_3	FALSE	FALSE	524	0	0	1	0.972	0.843	0.866	1	1	1.863	5.21	c-IDH1-2-u	69.04478:605098 70.04944:20137 71.05411:25450	55.09902:1709 68.04987:2600 69.04485:1328394 70.04178:9851 70.04813:43382 70.05167:2608 70.06532:15847 71.06043:2554	583488	554653	546563	538602	560159	552654
525	3.963	69.04478	low score: Pyrazol	[M+H]+	null	0.5	TRUE	0.764	69.04472	C3H4N2	Pyrazoles	WTKZEGDFNFYCGP-UHFFFAOYSA-N	N1C=CC=N1	530	FALSE	TRUE	FALSE	Normalized unit: Intensity; Annotation method: MSMS-Public_experimentspectra-pos-VS19_3	FALSE	FALSE	525	0	0	1	0.977	0.847	0.866	1	1	1.867	5.63	c-IDH1-3-u	69.04477:471928 70.04944:0 71.05410:65144	54.60687:1694 69.04485:1122818 70.04022:4209 70.04808:31029 70.06516:15385 71.06038:2211	430753	402424	429904	394194	413670	398295
526	12.17	69.04479	low score: Pyrazol	[M+H]+	null	0.33	TRUE	0.764	69.04472	C3H4N2	Pyrazoles	WTKZEGDFNFYCGP-UHFFFAOYSA-N	N1C=CC=N1	530	FALSE	TRUE	FALSE	Normalized unit: Intensity; Annotation method: MSMS-Public_experimentspectra-pos-VS19_3	FALSE	FALSE	526	0	0	1	0.968	0.84	0.866	1	1	1.859	3.27	c-IDH1-2-u	69.04479:752627 70.04946:30978 71.05413:30218	54.89916:1912 68.00066:1955 69.04486:1901505 69.69003:1693 70.04218:15445 70.04816:68919 70.06525:35636 71.06044:3327	757238	732735	742104	768029	785496	748477
527	7.371	69.04479	low score: Pyrazol	[M+H]+	null	0.17	TRUE	0.764	69.04472	C3H4N2	Pyrazoles	WTKZEGDFNFYCGP-UHFFFAOYSA-N	N1C=CC=N1	530	FALSE	TRUE	FALSE	Normalized unit: Intensity; Annotation method: MSMS-Public_experimentspectra-pos-VS19_3	FALSE	FALSE	527	0	0	1	0.969	0.842	0.866	1	1	1.861	5.17	c-IDH1-1-u	69.04479:1163107 70.04946:38581 71.05413:59325	56.92584:1605 62.09237:10641 65.90432:1750 68.04975:2428 69.04486:2750962 70.04230:16869 70.04813:99498 70.06526:37605 71.06040:8632	1136580	1054735	1045810	1096102	1096224	1069040
529	11.946	69.04479	low score: Pyrazol	[M+H]+	null	0.17	TRUE	0.764	69.04472	C3H4N2	Pyrazoles	WTKZEGDFNFYCGP-UHFFFAOYSA-N	N1C=CC=N1	530	FALSE	TRUE	FALSE	Normalized unit: Intensity; Annotation method: MSMS-Public_experimentspectra-pos-VS19_3	FALSE	FALSE	529	0	0	1	0.969	0.841	0.866	1	1	1.86	4.47	c-IDH1-2-u	69.04479:754864 70.04946:24700 71.05413:42446	50.70517:1745 53.67260:1851 61.48955:1851 69.04486:2017360 70.04224:15418 70.04813:64232 70.05164:3357 70.06521:38056 71.06057:2647	738661	750872	734580	755105	774636	748356
530	8.278	69.04479	low score: Pyrazol	[M+H]+	null	1	TRUE	0.764	69.04472	C3H4N2	Pyrazoles	WTKZEGDFNFYCGP-UHFFFAOYSA-N	N1C=CC=N1	530	FALSE	TRUE	FALSE	Normalized unit: Intensity; Annotation method: MSMS-Public_experimentspectra-pos-VS19_3	FALSE	FALSE	530	0	0	1	0.972	0.843	0.866	1	1	1.863	15.5	c-parent-1-u	69.04478:1446270 70.04944:51221 71.05411:64744	68.04964:3503 69.04482:3448200 69.08241:2602 70.04220:21458 70.04810:123073 70.06520:44849 71.06034:8404	1446626	1356373	1401005	1435671	1439968	1336189
531	8.917	69.04479	low score: Pyrazol	[M+H]+	null	1	TRUE	0.764	69.04472	C3H4N2	Pyrazoles	WTKZEGDFNFYCGP-UHFFFAOYSA-N	N1C=CC=N1	530	FALSE	TRUE	FALSE	Normalized unit: Intensity; Annotation method: MSMS-Public_experimentspectra-pos-VS19_3	FALSE	FALSE	531	0	0	1	0.966	0.838	0.866	1	1	1.857	7.69	c-IDH1-1-u	69.04481:1023472 70.04948:38658 71.05414:62288	52.98880:1881 68.04968:1854 68.62456:2053 69.04483:2477022 70.04210:18332 70.04813:86845 70.06518:60709 71.06039:8278	1020657	1000234	1018121	1046124	1045217	1022610
532	8.563	69.0448	low score: Pyrazol	[M+H]+	null	1	TRUE	0.764	69.04472	C3H4N2	Pyrazoles	WTKZEGDFNFYCGP-UHFFFAOYSA-N	N1C=CC=N1	530	FALSE	TRUE	FALSE	Normalized unit: Intensity; Annotation method: MSMS-Public_experimentspectra-pos-VS19_3	FALSE	FALSE	532	0	0	1	0.966	0.839	0.866	1	1	1.858	22.27	c-IDH1-3-u	69.04478:1547978 70.04944:65002 71.05411:72537	61.01507:1950 61.28016:1716 69.04485:3593737 70.04240:20364 70.04813:126116 70.06520:89806 71.06042:11893 73.54739:2025	1579091	1520161	1474833	1498627	1546163	1448617
533	7.58	69.0448	low score: Pyrazol	[M+H]+	null	0.17	TRUE	0.764	69.04472	C3H4N2	Pyrazoles	WTKZEGDFNFYCGP-UHFFFAOYSA-N	N1C=CC=N1	530	FALSE	TRUE	FALSE	Normalized unit: Intensity; Annotation method: MSMS-Public_experimentspectra-pos-VS19_3	FALSE	FALSE	533	0	0	1	0.969	0.841	0.866	1	1	1.86	1.39	c-parent-3-u	69.04480:1253521 70.04947:37706 71.05414:61331	55.72792:1985 61.94565:1910 62.22195:9124 68.01610:1885 69.04485:2908755 70.04215:30987 70.04815:106321 70.06520:33808 71.06036:4402	1208728	1147793	1115381	1208683	1159375	1156041
534	4.9	69.04481	low score: Pyrazol	[M+H]+	null	0.17	TRUE	0.764	69.04472	C3H4N2	Pyrazoles	WTKZEGDFNFYCGP-UHFFFAOYSA-N	N1C=CC=N1	530	FALSE	TRUE	FALSE	Normalized unit: Intensity; Annotation method: MSMS-Public_experimentspectra-pos-VS19_3	FALSE	FALSE	534	0	0	1	0.972	0.843	0.866	1	1	1.863	3.8	c-IDH1-2-u	69.04481:661980 70.04948:22669 71.05414:31148	62.36509:1898 68.04971:2626 69.04485:1658566 70.04185:11485 70.04814:54329 70.06522:24999	629830	645798	618744	629144	641472	618978
542	8.379	70.06506	Pyrrolines_L3-CP	[M+H]+	null	1	TRUE	0.862	70.06527	C4H7N	MSBNK-SMB_Measured-HSA090P0070000	null	CCCC#Cc1cc(C#CCCC)cc(C#Cc2cc(C#CC(C)(C)C)c(cc2C#CC(C)(C)C)C2OCCO2)c1	430	FALSE	TRUE	TRUE	Normalized unit: Intensity; Annotation method: smb260908_all_filtered_POSITIVE_4	FALSE	FALSE	542	0	0	1	0.72	0.628	0.857	3	1	1.464	148.76	c-parent-1-u	70.06509:1186257 71.06975:63449 72.07442:158393	55.05452:3298 60.20258:2463 63.91502:2822 68.04631:6203 68.04953:32857 69.04485:2675661 70.04209:26146 70.04810:90400 70.06520:2679837 71.06033:98461 71.06851:121102 71.10809:6472 72.08070:11606	440615	518535	410513	994067	554984	1185875
569	9.607	72.04437	Unknown	[M+H]+	null	1	TRUE	null	null	null	null	null	null	999	FALSE	FALSE	FALSE	Normalized unit: Intensity	FALSE	FALSE	569	0	0	null	null	null	null	null	null	null	36.7	c-parent-3-u	72.04437:477377 73.04904:6467 74.05371:313098	53.03900:1809 55.05456:24180 56.04978:423623 57.03382:3654 57.05748:2470 61.95715:8768 61.96001:2698 70.04181:8789 70.04811:31242 70.06517:57593 71.06044:80322 71.06870:3024 72.04436:9157 72.06365:3339 72.08083:85663 73.07605:314278 74.06004:14997 74.09646:38886 74.72954:1772	253037	315594	280336	343444	216026	433168
572	7.909	72.08074	low score: Pyrrolidine; CE30; RWRDLPDLKQPQOW-UHFFFAOYSA-N	[M+H]+	null	0.67	TRUE	7.706	72.08078	C4H9N	Pyrrolidines	RWRDLPDLKQPQOW-UHFFFAOYSA-N	C1CCNC1	530	FALSE	TRUE	FALSE	Normalized unit: Intensity; Annotation method: MSMS-Public_experimentspectra-pos-VS19_3	FALSE	FALSE	572	0	0	1	0.412	0.372	0.587	3	1	1.254	5.03	c-IDH1-1-u	72.08076:190533 73.08542:511060 74.09009:721212	52.34713:1600 55.05453:38434 56.04979:574880 56.37621:1658 57.03379:15076 57.05326:3215 57.05761:8775 57.07016:2396 59.72334:1722 61.91801:2006 68.90528:1673 70.04816:29585 70.06520:17758 71.06043:117651 72.04454:3657 72.06354:2733 72.08083:127492 73.07605:398703 74.06003:56026 74.07964:2532 74.09642:108676 75.04405:9481	171738	157327	173612	160465	154533	157856
585	8.445	72.08077	low score: Pyrrolidine; CE30; RWRDLPDLKQPQOW-UHFFFAOYSA-N	[M+H]+	null	0.33	TRUE	7.706	72.08078	C4H9N	Pyrrolidines	RWRDLPDLKQPQOW-UHFFFAOYSA-N	C1CCNC1	530	FALSE	TRUE	FALSE	Normalized unit: Intensity; Annotation method: MSMS-Public_experimentspectra-pos-VS19_3	FALSE	FALSE	585	0	0	1	0.388	0.348	0.589	3	1	1.231	4.97	c-IDH1-1-u	72.08079:205337 73.08546:460649 74.09012:775492	55.05457:51362 56.04980:526954 57.03372:18715 57.05758:10246 57.07014:2711 58.68729:1857 60.32684:2091 70.04185:7308 70.04819:45064 70.06524:56618 71.06046:147863 71.06861:3123 72.04450:4449 72.06401:2727 72.08085:111839 73.07609:337010 74.06010:68829 74.09644:118332 75.04414:14203	185059	173270	185234	162459	180314	182907
586	4.717	72.08077	low score: Pyrrolidine; CE30; RWRDLPDLKQPQOW-UHFFFAOYSA-N	[M+H]+	null	0.17	TRUE	7.706	72.08078	C4H9N	Pyrrolidines	RWRDLPDLKQPQOW-UHFFFAOYSA-N	C1CCNC1	530	FALSE	TRUE	FALSE	Normalized unit: Intensity; Annotation method: MSMS-Public_experimentspectra-pos-VS19_3	FALSE	FALSE	586	0	0	1	0.434	0.397	0.567	3	1	1.271	4.12	c-IDH1-3-u	72.08077:216560 73.08544:760885 74.09011:499098	55.05449:13463 56.04982:946696 57.03380:3157 57.05318:4554 64.01214:1827 70.04818:19272 70.06528:9882 71.06046:51334 72.04443:2352 72.08086:196701 73.07608:691542 74.06001:18166 74.09645:110181 75.04428:2058	183365	176676	207233	161461	199345	206411
590	5.8	72.08078	low score: Pyrrolidine; CE30; RWRDLPDLKQPQOW-UHFFFAOYSA-N	[M+H]+	null	0.5	TRUE	7.706	72.08078	C4H9N	Pyrrolidines	RWRDLPDLKQPQOW-UHFFFAOYSA-N	C1CCNC1	530	FALSE	TRUE	FALSE	Normalized unit: Intensity; Annotation method: MSMS-Public_experimentspectra-pos-VS19_3	FALSE	FALSE	590	0	0	1	0.396	0.362	0.55	3	1	1.229	4.26	c-parent-1-u	72.08080:169252 73.08547:616688 74.09014:554506	55.05457:17946 56.04979:839071 57.03386:9877 57.04504:2030 57.05327:2974 57.05763:2300 57.07014:2453 70.04197:2236 70.04811:24375 70.06522:11411 71.06044:69575 72.06378:2243 72.08084:133580 72.41624:1716 73.07605:549521 74.05999:37769 74.07932:2769 74.09644:106874 75.04423:2918	139069	171105	175119	153527	160145	173366
592	15.332	72.08079	low score: Pyrrolidine; CE30; RWRDLPDLKQPQOW-UHFFFAOYSA-N	[M+H]+	null	1	TRUE	7.706	72.08078	C4H9N	Pyrrolidines	RWRDLPDLKQPQOW-UHFFFAOYSA-N	C1CCNC1	530	FALSE	TRUE	FALSE	Normalized unit: Intensity; Annotation method: MSMS-Public_experimentspectra-pos-VS19_3	FALSE	FALSE	592	0	0	1	0.574	0.517	0.728	3	1	1.455	12.47	c-IDH1-1-u	72.08076:182542 73.08542:340617 74.09009:515669	55.05457:17092 55.94226:1654 56.04979:411121 57.03372:8616 70.04189:4416 70.04813:20175 70.06503:9700 71.06048:84519 72.04443:2889 72.06378:2970 72.08083:268808 73.07607:269464 73.08428:11918 74.06000:22258 74.09646:80692 75.04417:2601	171187	178953	155763	218509	138485	197972
597	4.542	72.0808	low score: Pyrrolidine; CE30; RWRDLPDLKQPQOW-UHFFFAOYSA-N	[M+H]+	null	1	TRUE	7.706	72.08078	C4H9N	Pyrrolidines	RWRDLPDLKQPQOW-UHFFFAOYSA-N	C1CCNC1	530	FALSE	TRUE	FALSE	Normalized unit: Intensity; Annotation method: MSMS-Public_experimentspectra-pos-VS19_3	FALSE	FALSE	597	0	0	1	0.456	0.418	0.588	3	1	1.3	11.8	c-parent-2-u	72.08080:251096 73.08547:875183 74.09014:557010	53.08049:1844 55.05463:4431 56.04981:1033167 57.03392:2344 57.05315:7608 60.32372:1665 63.07220:1760 70.04817:11323 70.06530:3512 71.06041:39101 72.04443:7416 72.08086:254468 73.07608:753780 74.06004:18408 74.07147:2611 74.07940:2377 74.09220:3435 74.09644:99209	199624	220632	218443	195645	245586	220564
598	5.404	72.0808	low score: Pyrrolidine; CE30; RWRDLPDLKQPQOW-UHFFFAOYSA-N	[M+H]+	null	0.33	TRUE	7.706	72.08078	C4H9N	Pyrrolidines	RWRDLPDLKQPQOW-UHFFFAOYSA-N	C1CCNC1	530	FALSE	TRUE	FALSE	Normalized unit: Intensity; Annotation method: MSMS-Public_experimentspectra-pos-VS19_3	FALSE	FALSE	598	0	0	1	0.444	0.406	0.589	3	1	1.288	5.45	c-parent-2-u	72.08080:208992 73.08547:656604 74.09014:677235	55.05453:14667 56.04981:830207 57.03384:8417 57.04506:1814 57.05309:4370 57.05766:2931 57.07008:2221 62.92957:1912 67.17572:1673 70.04806:19421 70.06517:10251 71.06049:61030 72.04467:3557 72.08086:196902 73.07608:589672 74.06005:30485 74.07950:3375 74.09646:109437 75.04428:3076	139490	169971	151044	152227	208841	163695
600	8.161	72.0808	low score: Pyrrolidine; CE30; RWRDLPDLKQPQOW-UHFFFAOYSA-N	[M+H]+	null	0.83	TRUE	7.706	72.08078	C4H9N	Pyrrolidines	RWRDLPDLKQPQOW-UHFFFAOYSA-N	C1CCNC1	530	FALSE	TRUE	FALSE	Normalized unit: Intensity; Annotation method: MSMS-Public_experimentspectra-pos-VS19_3	FALSE	FALSE	600	0	0	1	0.423	0.382	0.612	3	1	1.273	6.44	c-IDH1-1-u	72.08080:181480 73.08547:460893 74.09014:651824	52.15525:2380 55.05458:59111 56.04982:576291 57.03378:18458 57.05766:13572 57.07006:2159 64.23219:1685 70.04196:8864 70.04816:38133 70.06526:18967 71.06047:127720 72.04448:3817 72.06369:2622 72.07677:3777 72.08087:139905 73.07610:361405 74.06009:65986 74.09647:106838 75.04400:14003	196272	179242	184944	180377	166330	168262
609	0.13	73.07594	Uncharacterized_L5	[M+NH4]+	null	1	TRUE	0.679	73.08415	C39H42O2	MSBNK-SMB_Measured-HSA029P0073009	null	CCCC#Cc1cc(C#CCCC)cc(C#Cc2cc(C#CC(C)(C)C)c(cc2C#CC(C)(C)C)C2OCCO2)c1	430	FALSE	TRUE	TRUE	Normalized unit: Intensity; Annotation method: smb260908_all_filtered_POSITIVE_4	FALSE	FALSE	609	0	0	0.71	0.687	0.714	0.908	3	0.6	1.314	13.46	c-IDH1-3-u	73.07594:675009 74.08061:25375 75.08528:0	55.05466:2817 56.04974:672216 57.03373:8392 57.04487:7702 57.05309:20735 57.07014:9126 71.06046:27973 72.04445:12290 72.08080:143285 73.07601:465361 73.08450:10118 74.06003:74931 74.06410:3926 74.07153:3341 74.07941:18070 74.09638:596443 75.04408:2887 75.05499:2155 75.09970:2521	532722	577156	652748	563566	541206	639208
611	7.726	73.07598	Uncharacterized_L5	[M+H]+	null	0.17	TRUE	0.679	73.08415	C39H42O2	MSBNK-SMB_Measured-HSA029P0073009	null	CCCC#Cc1cc(C#CCCC)cc(C#Cc2cc(C#CC(C)(C)C)c(cc2C#CC(C)(C)C)C2OCCO2)c1	430	FALSE	TRUE	TRUE	Normalized unit: Intensity; Annotation method: smb260908_all_filtered_POSITIVE_4	FALSE	FALSE	611	0	0	0.72	0.647	0.666	0.91	3	0.6	1.276	5.29	c-parent-1-u	73.07598:567593 74.08065:11174 75.08532:0	55.05455:38114 56.04980:757824 57.03380:83907 57.04501:11440 57.05312:15815 57.05758:3247 57.07018:25966 57.66877:1816 70.06530:2554 71.06046:52578 72.04452:2753 72.06402:2160 72.08085:94996 73.07608:404834 74.06007:276461 74.07131:7563 74.07941:13188 74.09644:714433 75.04410:53183	561670	553087	559261	568625	568036	559270
612	7.875	73.07599	Uncharacterized_L5	[M+H]+	null	0.33	TRUE	0.679	73.08415	C39H42O2	MSBNK-SMB_Measured-HSA029P0073009	null	CCCC#Cc1cc(C#CCCC)cc(C#Cc2cc(C#CC(C)(C)C)c(cc2C#CC(C)(C)C)C2OCCO2)c1	430	FALSE	TRUE	TRUE	Normalized unit: Intensity; Annotation method: smb260908_all_filtered_POSITIVE_4	FALSE	FALSE	612	0	0	0.72	0.642	0.66	0.909	3	0.6	1.271	14.91	c-parent-1-u	73.07600:519348 74.08066:8505 75.08533:0	54.19554:1980 55.05452:33508 56.04979:727071 57.03377:92031 57.04499:9924 57.05312:16469 57.05766:5130 57.07019:26723 68.05399:2446 70.06519:8048 70.84193:1686 71.06043:50884 72.04457:2523 72.08083:115948 73.07606:386002 74.06005:267246 74.07129:8217 74.07944:11694 74.09642:705356 75.04407:47411	521835	501860	542895	514740	531298	516586
613	9.001	73.07599	Uncharacterized_L5	[M+H]+	null	1	TRUE	0.679	73.08415	C39H42O2	MSBNK-SMB_Measured-HSA029P0073009	null	CCCC#Cc1cc(C#CCCC)cc(C#Cc2cc(C#CC(C)(C)C)c(cc2C#CC(C)(C)C)C2OCCO2)c1	430	FALSE	TRUE	TRUE	Normalized unit: Intensity; Annotation method: smb260908_all_filtered_POSITIVE_4	FALSE	FALSE	613	0	0	0.72	0.658	0.668	0.924	4	0.8	1.318	14.24	c-parent-2-u	73.07603:429749 74.08069:13286 75.08536:3879	55.05462:36193 56.04984:618859 57.03384:65882 57.04503:9443 57.05319:15257 57.05759:9673 57.07013:18034 58.06535:2086 58.37727:1765 63.80629:1782 70.06535:2286 71.06052:54317 72.04446:3788 72.08090:97219 73.07613:325777 74.06013:212711 74.07935:9688 74.09648:562126 75.00110:1724 75.04414:40396 75.05508:2508 75.09976:2404 78.01420:1657	398122	391620	442702	409786	421539	426192
614	10.753	73.07599	Uncharacterized_L5	[M+H]+	null	0.33	TRUE	0.679	73.08415	C39H42O2	MSBNK-SMB_Measured-HSA029P0073009	null	CCCC#Cc1cc(C#CCCC)cc(C#Cc2cc(C#CC(C)(C)C)c(cc2C#CC(C)(C)C)C2OCCO2)c1	430	FALSE	TRUE	TRUE	Normalized unit: Intensity; Annotation method: smb260908_all_filtered_POSITIVE_4	FALSE	FALSE	614	0	0	0.72	0.65	0.668	0.911	3	0.6	1.28	4.09	c-parent-1-u	73.07603:338512 74.08069:12384 75.08536:0	55.05459:19703 56.04982:470829 57.03382:48272 57.04494:2971 57.05315:12657 57.05773:3201 57.07022:14294 71.06050:35210 72.04447:4060 72.07688:2790 72.08090:86906 73.07611:248897 74.06008:144297 74.07949:4035 74.09647:433942 75.04409:35329	324278	362776	379442	323432	364699	310998
615	3.559	73.076	Uncharacterized_L5	[M+H]+	null	0.17	TRUE	0.679	73.08415	C39H42O2	MSBNK-SMB_Measured-HSA029P0073009	null	CCCC#Cc1cc(C#CCCC)cc(C#Cc2cc(C#CC(C)(C)C)c(cc2C#CC(C)(C)C)C2OCCO2)c1	430	FALSE	TRUE	TRUE	Normalized unit: Intensity; Annotation method: smb260908_all_filtered_POSITIVE_4	FALSE	FALSE	615	0	0	0.72	0.719	0.753	0.907	3	0.6	1.347	9.98	c-IDH1-1-u	73.07600:848108 74.08066:37390 75.08533:0	53.30630:1615 54.81817:1919 55.05452:2932 55.40247:1750 56.04979:856761 57.03382:10174 57.04262:2115 57.04486:17236 57.05315:27660 57.07019:9758 61.96692:8860 69.03890:1902 71.06051:15287 72.04446:11394 72.07674:4328 72.08083:134341 73.07607:660487 74.06008:75759 74.07148:11544 74.07944:14708 74.09643:647580 75.04415:3472 75.05531:3405 75.09962:3087 77.73152:1798	838779	774973	796889	802168	764384	798838
616	8.476	73.076	Uncharacterized_L5	[M+H]+	null	0.83	TRUE	0.679	73.08415	C39H42O2	MSBNK-SMB_Measured-HSA029P0073009	null	CCCC#Cc1cc(C#CCCC)cc(C#Cc2cc(C#CC(C)(C)C)c(cc2C#CC(C)(C)C)C2OCCO2)c1	430	FALSE	TRUE	TRUE	Normalized unit: Intensity; Annotation method: smb260908_all_filtered_POSITIVE_4	FALSE	FALSE	616	0	0	0.72	0.632	0.65	0.91	3	0.6	1.262	9.24	c-IDH1-3-u	73.07600:502038 74.08066:17529 75.08533:0	53.17532:1910 55.05456:44810 55.07607:1791 56.04980:712079 57.03379:81705 57.04492:4698 57.05318:15959 57.05751:9133 57.07014:22665 57.09850:1797 63.17939:3230 67.28623:1958 70.06499:3027 71.06046:62359 71.06856:2241 72.04436:8129 72.06386:3697 72.08084:109632 73.07607:361854 74.06007:232304 74.07936:10773 74.09644:746932 75.04408:47543 75.09969:2872	465559	467645	500349	467419	456377	484609
617	10.837	73.076	Uncharacterized_L5	[M+H]+	null	0.17	TRUE	0.679	73.08415	C39H42O2	MSBNK-SMB_Measured-HSA029P0073009	null	CCCC#Cc1cc(C#CCCC)cc(C#Cc2cc(C#CC(C)(C)C)c(cc2C#CC(C)(C)C)C2OCCO2)c1	430	FALSE	TRUE	TRUE	Normalized unit: Intensity; Annotation method: smb260908_all_filtered_POSITIVE_4	FALSE	FALSE	617	0	0	0.72	0.668	0.692	0.912	3	0.6	1.298	4.53	c-parent-3-u	73.07600:384848 74.08066:15080 75.08533:0	51.80106:1823 53.54699:1544 55.05451:17064 56.04980:524281 57.03386:40716 57.04505:7438 57.05315:10265 57.05761:3397 57.07022:11159 58.23380:1918 58.46418:2037 65.13972:1738 68.16048:2074 71.06049:33997 72.08084:85588 72.08472:3763 73.07608:319897 74.06007:120329 74.07945:10256 74.09644:484342 75.04404:20931 75.09975:2750	360520	362776	379442	366162	381277	381108
618	6.928	73.076	Uncharacterized_L5	[M+H]+	null	0.17	TRUE	0.679	73.08415	C39H42O2	MSBNK-SMB_Measured-HSA029P0073009	null	CCCC#Cc1cc(C#CCCC)cc(C#Cc2cc(C#CC(C)(C)C)c(cc2C#CC(C)(C)C)C2OCCO2)c1	430	FALSE	TRUE	TRUE	Normalized unit: Intensity; Annotation method: smb260908_all_filtered_POSITIVE_4	FALSE	FALSE	618	0	0	0.72	0.674	0.698	0.912	3	0.6	1.304	5.76	c-parent-3-u	73.07600:695190 74.08066:26158 75.08533:0	55.05458:24392 56.04984:715461 57.03382:50415 57.03637:3511 57.04508:8672 57.05319:18053 57.07019:14498 58.87488:1980 66.44610:1788 70.06540:3418 71.06055:41193 71.76650:1820 72.04446:2241 72.08088:142644 73.07611:425101 74.06011:178812 74.07159:9395 74.07960:15012 74.09648:563350 75.04418:33648 75.05556:3735 75.09976:1738	581861	572555	605965	571196	579174	600243
619	4.388	73.076	Uncharacterized_L5	[M+H]+	null	0.33	TRUE	0.679	73.08415	C39H42O2	MSBNK-SMB_Measured-HSA029P0073009	null	CCCC#Cc1cc(C#CCCC)cc(C#Cc2cc(C#CC(C)(C)C)c(cc2C#CC(C)(C)C)C2OCCO2)c1	430	FALSE	TRUE	TRUE	Normalized unit: Intensity; Annotation method: smb260908_all_filtered_POSITIVE_4	FALSE	FALSE	619	0	0	0.72	0.746	0.783	0.908	3	0.6	1.373	6.04	c-IDH1-3-u	73.07600:897417 74.08066:43587 75.08533:0	55.05445:4127 56.04977:993402 57.03370:9413 57.04483:21999 57.05310:37177 57.07019:7697 62.36478:1734 65.61701:2012 71.06048:10476 72.04449:11241 72.07675:4127 72.08083:151983 73.07605:709695 74.06004:45918 74.07108:27011 74.07941:22068 74.09641:583555 75.04394:7920 75.05526:1995 75.09921:1917	878425	896233	878702	884427	908566	835852
620	4.871	73.076	Uncharacterized_L5	[M+H]+	null	0.17	TRUE	0.679	73.08415	C39H42O2	MSBNK-SMB_Measured-HSA029P0073009	null	CCCC#Cc1cc(C#CCCC)cc(C#Cc2cc(C#CC(C)(C)C)c(cc2C#CC(C)(C)C)C2OCCO2)c1	430	FALSE	TRUE	TRUE	Normalized unit: Intensity; Annotation method: smb260908_all_filtered_POSITIVE_4	FALSE	FALSE	620	0	0	0.72	0.717	0.748	0.91	3	0.6	1.345	7.57	c-parent-2-u	73.07600:842075 74.08066:40883 75.08533:0	51.30551:1968 55.05452:11154 56.04981:965322 57.03380:32107 57.04485:14348 57.05314:32632 57.07015:10110 59.42515:1965 68.06509:1787 71.06048:24738 72.04437:2117 72.06358:2470 72.07681:4744 72.08086:157428 73.07608:641222 73.53903:1896 74.06008:104787 74.07141:13225 74.07954:19360 74.09644:679819 75.04404:16687 76.65312:1860	796280	824849	787113	801103	842564	794877
621	11.099	73.076	Uncharacterized_L5	[M+H]+	null	0.33	TRUE	0.679	73.08415	C39H42O2	MSBNK-SMB_Measured-HSA029P0073009	null	CCCC#Cc1cc(C#CCCC)cc(C#Cc2cc(C#CC(C)(C)C)c(cc2C#CC(C)(C)C)C2OCCO2)c1	430	FALSE	TRUE	TRUE	Normalized unit: Intensity; Annotation method: smb260908_all_filtered_POSITIVE_4	FALSE	FALSE	621	0	0	0.72	0.67	0.692	0.912	3	0.6	1.299	5.23	c-parent-3-u	73.07600:444202 74.08066:16642 75.08533:0	55.05454:19929 56.04981:572373 57.03379:41269 57.04499:8708 57.05314:12692 57.05771:2909 57.07016:12679 71.06047:41708 72.04446:2971 72.08086:95561 73.07607:330391 73.08418:8009 73.96384:1944 74.06008:118272 74.07172:2275 74.07964:14384 74.09644:522442 75.04406:20325	389154	396073	403016	403741	404245	425663
622	3.89	73.076	Uncharacterized_L5	[M+H]+	null	0.67	TRUE	0.679	73.08415	C39H42O2	MSBNK-SMB_Measured-HSA029P0073009	null	CCCC#Cc1cc(C#CCCC)cc(C#Cc2cc(C#CC(C)(C)C)c(cc2C#CC(C)(C)C)C2OCCO2)c1	430	FALSE	TRUE	TRUE	Normalized unit: Intensity; Annotation method: smb260908_all_filtered_POSITIVE_4	FALSE	FALSE	622	0	0	0.72	0.691	0.707	0.921	4	0.8	1.348	19.95	c-parent-2-u	73.07600:828660 74.08066:24126 75.08533:0	56.04980:736665 57.03376:9919 57.04498:19169 57.05318:25820 57.07017:9159 58.05285:1635 59.45333:1652 64.88114:1651 71.06047:14998 72.04436:9586 72.08085:131078 73.07607:515952 74.06007:86847 74.07102:13796 74.07957:19376 74.09643:739678 75.04404:8928 75.09972:2665	810711	818139	799458	717272	800080	752494
623	4.125	73.07601	Uncharacterized_L5	[M+H]+	null	1	TRUE	0.679	73.08415	C39H42O2	MSBNK-SMB_Measured-HSA029P0073009	null	CCCC#Cc1cc(C#CCCC)cc(C#Cc2cc(C#CC(C)(C)C)c(cc2C#CC(C)(C)C)C2OCCO2)c1	430	FALSE	TRUE	TRUE	Normalized unit: Intensity; Annotation method: smb260908_all_filtered_POSITIVE_4	FALSE	FALSE	623	0	0	0.72	0.718	0.75	0.908	3	0.6	1.346	18.05	c-IDH1-2-u	73.07600:777417 74.08066:20451 75.08533:0	52.76657:1749 56.04980:872019 57.03380:9040 57.04499:17698 57.05312:28641 57.07024:8272 67.62777:1624 71.06038:14121 72.04445:10394 72.08084:133201 73.07606:603124 74.06006:75213 74.07147:11125 74.07956:19503 74.09643:661017 75.04421:3547 75.05543:1715 75.09991:1914	754549	763608	773380	805045	804452	746225
624	8.549	73.07601	Uncharacterized_L5	[M+H]+	null	0.5	TRUE	0.679	73.08415	C39H42O2	MSBNK-SMB_Measured-HSA029P0073009	null	CCCC#Cc1cc(C#CCCC)cc(C#Cc2cc(C#CC(C)(C)C)c(cc2C#CC(C)(C)C)C2OCCO2)c1	430	FALSE	TRUE	TRUE	Normalized unit: Intensity; Annotation method: smb260908_all_filtered_POSITIVE_4	FALSE	FALSE	624	0	0	0.72	0.628	0.645	0.908	3	0.6	1.258	20.45	c-IDH1-2-u	73.07601:517025 74.08068:8153 75.08535:5622	53.03887:2184 55.05460:44426 56.04982:682359 57.03383:92583 57.03669:3086 57.04506:9626 57.05311:16313 57.05763:9618 57.07019:25247 70.06522:3724 71.06049:58535 72.04465:6356 72.06366:2716 72.07681:2547 72.08089:114893 73.07611:356086 74.06010:269781 74.07957:10037 74.09647:719201 75.04414:51106 75.09994:2316	475876	491625	500349	467419	481151	484609
625	11.946	73.07601	Uncharacterized_L5	[M+H]+	null	0.17	TRUE	0.679	73.08415	C39H42O2	MSBNK-SMB_Measured-HSA029P0073009	null	CCCC#Cc1cc(C#CCCC)cc(C#Cc2cc(C#CC(C)(C)C)c(cc2C#CC(C)(C)C)C2OCCO2)c1	430	FALSE	TRUE	TRUE	Normalized unit: Intensity; Annotation method: smb260908_all_filtered_POSITIVE_4	FALSE	FALSE	625	0	0	0.72	0.663	0.685	0.911	3	0.6	1.293	1.2	c-IDH1-2-u	73.07601:381798 74.08068:23571 75.08535:0	55.05454:19990 56.04981:489975 57.03380:36686 57.04489:7732 57.05320:10507 57.05754:3230 57.07014:14172 71.06057:33444 72.04440:2805 72.08089:76597 73.07607:291314 74.06008:116142 74.07125:2931 74.07961:9584 74.09645:470142 75.04408:20209	412358	398866	407954	388964	421747	401740
626	6.697	73.07601	Uncharacterized_L5	[M+H]+	null	0.33	TRUE	0.679	73.08415	C39H42O2	MSBNK-SMB_Measured-HSA029P0073009	null	CCCC#Cc1cc(C#CCCC)cc(C#Cc2cc(C#CC(C)(C)C)c(cc2C#CC(C)(C)C)C2OCCO2)c1	430	FALSE	TRUE	TRUE	Normalized unit: Intensity; Annotation method: smb260908_all_filtered_POSITIVE_4	FALSE	FALSE	626	0	0	0.72	0.684	0.711	0.911	3	0.6	1.314	8.27	c-parent-3-u	73.07601:667226 74.08068:34886 75.08535:0	51.44537:1840 55.05459:21781 56.04981:745372 57.03385:53188 57.04502:9632 57.05313:19898 57.05764:6370 57.07026:17208 63.30259:2178 69.86696:1585 70.06522:2925 71.06045:43762 72.04447:3357 72.08086:105264 73.07608:465072 74.06008:175357 74.07140:4107 74.07967:13448 74.09644:607155 74.47322:1955 74.72011:1978 75.04408:29172 75.09990:2337	613536	631780	610921	622510	617791	642792
627	11.239	73.07602	Uncharacterized_L5	[M+Na]+	null	0.5	TRUE	0.679	73.08415	C39H42O2	MSBNK-SMB_Measured-HSA029P0073009	null	CCCC#Cc1cc(C#CCCC)cc(C#Cc2cc(C#CC(C)(C)C)c(cc2C#CC(C)(C)C)C2OCCO2)c1	430	FALSE	TRUE	TRUE	Normalized unit: Intensity; Annotation method: smb260908_all_filtered_POSITIVE_4	FALSE	FALSE	627	0	0	0.72	0.669	0.692	0.911	3	0.6	1.3	5.16	c-parent-1-u	73.07603:404101 74.08069:8238 75.08536:0	55.05454:21252 56.04983:572001 57.03384:49838 57.04510:3734 57.05320:16728 57.05764:2179 57.07021:16322 58.21308:1785 58.54404:2133 71.06049:40832 72.04437:3202 72.08088:73451 73.07611:329763 74.06010:133475 74.07133:7148 74.07949:10577 74.09648:515262 75.04411:26404 77.78503:1929	408841	453914	421854	416595	394010	420350
628	12.2	73.07602	Uncharacterized_L5	[M+H]+	null	0.5	TRUE	0.679	73.08415	C39H42O2	MSBNK-SMB_Measured-HSA029P0073009	null	CCCC#Cc1cc(C#CCCC)cc(C#Cc2cc(C#CC(C)(C)C)c(cc2C#CC(C)(C)C)C2OCCO2)c1	430	FALSE	TRUE	TRUE	Normalized unit: Intensity; Annotation method: smb260908_all_filtered_POSITIVE_4	FALSE	FALSE	628	0	0	0.72	0.669	0.692	0.912	3	0.6	1.299	3.64	c-parent-1-u	73.07602:426446 74.08069:19351 75.08535:0	51.22058:1509 55.05453:16902 56.04982:599528 57.03382:45424 57.04504:9971 57.05326:14739 57.05765:3406 57.07014:12490 71.06048:42076 72.04443:3860 72.06380:1977 72.08089:72026 73.07610:342714 74.05582:4181 74.06008:126096 74.07131:7924 74.07940:10622 74.09646:561099 75.04418:24280 75.05528:2184 75.09983:3110	401169	408062	402715	411529	424782	400707
629	10.939	73.07602	Uncharacterized_L5	[M+H]+	null	0.17	TRUE	0.679	73.08415	C39H42O2	MSBNK-SMB_Measured-HSA029P0073009	null	CCCC#Cc1cc(C#CCCC)cc(C#Cc2cc(C#CC(C)(C)C)c(cc2C#CC(C)(C)C)C2OCCO2)c1	430	FALSE	TRUE	TRUE	Normalized unit: Intensity; Annotation method: smb260908_all_filtered_POSITIVE_4	FALSE	FALSE	629	0	0	0.72	0.655	0.674	0.912	3	0.6	1.285	8.19	c-IDH1-1-u	73.07602:418672 74.08069:18351 75.08535:0	55.05459:16988 56.04982:513314 57.03385:43862 57.04513:2351 57.05313:14347 57.07022:13440 71.06054:35620 72.04466:2362 72.07692:3078 72.08087:68395 73.07611:289635 74.06010:141636 74.07114:2262 74.07937:10453 74.09648:508227 75.04404:26404 75.09968:2265	404166	406491	392865	366162	381277	386530
630	1.383	73.07603	Uncharacterized_L5	[M+H]+	null	0.17	TRUE	0.679	73.08415	C39H42O2	MSBNK-SMB_Measured-HSA029P0073009	null	CCCC#Cc1cc(C#CCCC)cc(C#Cc2cc(C#CC(C)(C)C)c(cc2C#CC(C)(C)C)C2OCCO2)c1	430	FALSE	TRUE	TRUE	Normalized unit: Intensity; Annotation method: smb260908_all_filtered_POSITIVE_4	FALSE	FALSE	630	0	0	0.72	0.683	0.712	0.905	3	0.6	1.313	12.14	c-parent-2-u	73.07603:643743 74.08069:10456 75.08536:0	54.22307:1763 56.04984:530284 57.03389:7615 57.04493:3000 57.05315:11616 57.07022:3174 62.42208:1781 63.77324:1727 65.54053:1799 71.06059:27624 72.04453:4830 72.07684:3717 72.08090:149161 73.07612:378403 73.08447:8534 74.06011:71599 74.06413:3795 74.07150:2575 74.07952:9278 74.09648:441463	592696	578162	575634	603241	627583	566433
631	1.901	73.07603	Uncharacterized_L5	[M+NH4]+	null	0.67	TRUE	0.679	73.08415	C39H42O2	MSBNK-SMB_Measured-HSA029P0073009	null	CCCC#Cc1cc(C#CCCC)cc(C#Cc2cc(C#CC(C)(C)C)c(cc2C#CC(C)(C)C)C2OCCO2)c1	430	FALSE	TRUE	TRUE	Normalized unit: Intensity; Annotation method: smb260908_all_filtered_POSITIVE_4	FALSE	FALSE	631	0	0	0.72	0.706	0.738	0.908	3	0.6	1.336	8.02	c-parent-2-u	73.07603:855705 74.08069:12338 75.08536:0	50.68964:1662 53.19726:1726 53.97557:1711 55.05478:1753 55.67333:1694 56.04984:815777 57.03391:7022 57.04495:13123 57.05319:27787 57.07029:7330 62.05927:6620 62.06231:3742 69.31136:1583 71.06052:24411 72.04449:9863 72.08090:162741 73.07612:572144 74.06010:95003 74.07150:9073 74.07946:18606 74.09647:602477 75.04430:3780 75.05530:2160 75.09985:2566	668033	709351	713863	703939	724708	668918
632	8.248	73.07603	Uncharacterized_L5	[M+H]+	null	1	TRUE	0.679	73.08415	C39H42O2	MSBNK-SMB_Measured-HSA029P0073009	null	CCCC#Cc1cc(C#CCCC)cc(C#Cc2cc(C#CC(C)(C)C)c(cc2C#CC(C)(C)C)C2OCCO2)c1	430	FALSE	TRUE	TRUE	Normalized unit: Intensity; Annotation method: smb260908_all_filtered_POSITIVE_4	FALSE	FALSE	632	0	0	0.72	0.648	0.667	0.91	3	0.6	1.277	9.85	c-IDH1-3-u	73.07599:559099 74.08066:16415 75.08532:0	55.05460:31996 56.04980:733202 57.03379:76161 57.04501:8527 57.05319:16791 57.05751:9034 57.07015:25213 71.06046:64816 72.04449:3968 72.06377:2121 72.08086:126039 73.07607:398307 74.06006:223712 74.07127:4020 74.07957:14478 74.09644:699820 75.04408:46442 75.05557:2632 75.09975:1810	480364	510510	515733	513326	526171	486347
634	0.612	73.07604	Uncharacterized_L5	[M+H]+	null	0.17	TRUE	0.679	73.08415	C39H42O2	MSBNK-SMB_Measured-HSA029P0073009	null	CCCC#Cc1cc(C#CCCC)cc(C#Cc2cc(C#CC(C)(C)C)c(cc2C#CC(C)(C)C)C2OCCO2)c1	430	FALSE	TRUE	TRUE	Normalized unit: Intensity; Annotation method: smb260908_all_filtered_POSITIVE_4	FALSE	FALSE	634	0	0	0.72	0.687	0.716	0.907	3	0.6	1.317	2.19	c-IDH1-1-u	73.07604:711779 74.08071:31058 75.08538:0	55.05459:4453 56.04980:693821 57.03378:4086 57.04504:9881 57.05320:22742 57.07019:8431 61.71960:15187 63.39730:2314 68.19451:2030 71.06055:26240 72.04445:15624 72.08086:146793 73.07609:506154 74.06011:78890 74.07153:3679 74.07961:15114 74.09645:610565 75.04408:2675 75.05494:2509	634998	655457	624554	601466	638785	631931
635	1.117	73.07605	Uncharacterized_L5	[M+H]+	null	0.17	TRUE	0.679	73.08415	C39H42O2	MSBNK-SMB_Measured-HSA029P0073009	null	CCCC#Cc1cc(C#CCCC)cc(C#Cc2cc(C#CC(C)(C)C)c(cc2C#CC(C)(C)C)C2OCCO2)c1	430	FALSE	TRUE	TRUE	Normalized unit: Intensity; Annotation method: smb260908_all_filtered_POSITIVE_4	FALSE	FALSE	635	0	0	0.72	0.691	0.72	0.908	3	0.6	1.322	5.37	c-parent-2-u	73.07605:696800 74.08072:34689 75.08539:0	50.60267:2165 55.05447:2378 56.04981:681442 57.03384:8475 57.04489:13935 57.05315:18779 57.05782:1889 57.07023:8651 64.13235:2120 67.80183:2168 69.56629:1946 71.06049:29204 72.04439:13604 72.08086:162213 73.07609:483150 74.06007:79887 74.06360:2007 74.07150:3531 74.07957:14557 74.09645:565846 75.04419:3669 75.10002:2648	642101	659992	631752	630160	634890	656449
642	8.876	74.06001	C3H7NO [M+H]+_L4	[M+H]+	null	0.33	TRUE	2.585	74.06007	C3H7NO	MSBNK-SMB_Measured-HSA010P0074008	null	CCCC#Cc1cc(C#CCCC)cc(C#Cc2cc(C#CC(C)(C)C)c(cc2C#CC(C)(C)C)C2OCCO2)c1	430	FALSE	TRUE	TRUE	Normalized unit: Intensity; Annotation method: smb260908_all_filtered_POSITIVE_4	FALSE	FALSE	642	0	0	1	0.834	0.836	0.97	5	1	1.643	6.96	c-parent-3-u	74.06000:524891 75.06467:160097 76.06933:853605	50.72087:1811 55.05452:23842 56.01921:1817 56.04981:407202 56.33211:1617 57.03380:80856 57.04498:2431 57.05318:11946 57.05754:3513 57.07023:20771 58.06545:96424 58.26015:1760 70.06505:3859 70.31838:1503 72.04443:3380 72.08085:58558 73.07607:145990 74.06010:198293 74.07935:3181 74.09645:369492 75.04406:38435 75.05537:17173 75.06340:3319 75.09988:14252 76.07575:25931	650246	578870	550965	679154	622690	533839
643	6.943	74.09634	C4H11N [M+H]+_L4	[M+H]+	null	0.17	TRUE	1.629	74.09627	C4H11N	MSBNK-SMB_Measured-HSA064P0074009	null	CCCC#Cc1cc(C#CCCC)cc(C#Cc2cc(C#CC(C)(C)C)c(cc2C#CC(C)(C)C)C2OCCO2)c1	430	FALSE	TRUE	TRUE	Normalized unit: Intensity; Annotation method: smb260908_all_filtered_POSITIVE_4	FALSE	FALSE	643	0	0	1	0.752	0.727	0.928	4	1	1.544	4.13	c-IDH1-3-u	74.09634:660964 75.10100:34905 76.10567:0	55.05461:14666 56.04979:768383 57.03379:75018 57.04500:15709 57.05320:28736 57.07019:16205 58.02936:5153 58.06540:330032 59.07323:4443 72.08087:71660 73.07604:416408 74.06003:187783 74.07126:5550 74.07951:13550 74.09641:624407 75.04404:32872 75.05538:6542 75.06352:3750 75.09981:27525 76.07567:109152	682399	637747	647620	663299	657116	621576
644	9.022	74.09635	C4H11N [M+H]+_L4	[M+H]+	null	0.17	TRUE	1.629	74.09627	C4H11N	MSBNK-SMB_Measured-HSA064P0074009	null	CCCC#Cc1cc(C#CCCC)cc(C#Cc2cc(C#CC(C)(C)C)c(cc2C#CC(C)(C)C)C2OCCO2)c1	430	FALSE	TRUE	TRUE	Normalized unit: Intensity; Annotation method: smb260908_all_filtered_POSITIVE_4	FALSE	FALSE	644	0	0	1	0.782	0.756	0.935	4	1	1.572	9.57	c-IDH1-3-u	74.09635:538561 75.10102:18472 76.10569:0	55.05455:15344 56.04978:613208 57.03114:2532 57.03379:53517 57.04494:5173 57.05317:20004 57.05765:2995 57.07018:13847 58.06540:167324 58.20379:1795 59.07313:4257 66.23533:2185 66.75743:1915 72.08081:51013 73.07605:341027 74.06005:154875 74.07136:4005 74.07941:9297 74.09641:577675 75.04404:31764 75.05534:10025 75.06341:3505 75.09969:27165 76.07155:3261 76.07567:56206	544165	512695	517026	524583	542720	524235
645	8.276	74.09636	C4H11N [M+H]+_L4	[M+H]+	null	0.83	TRUE	6.575	74.09642	C4H11N	MSBNK-SMB_Measured-HSA100P0074008	null	CCCC#Cc1cc(C#CCCC)cc(C#Cc2cc(C#CC(C)(C)C)c(cc2C#CC(C)(C)C)C2OCCO2)c1	430	FALSE	TRUE	TRUE	Normalized unit: Intensity; Annotation method: smb260908_all_filtered_POSITIVE_4	FALSE	FALSE	645	0	0	1	0.81	0.795	0.952	4	1	1.608	8.56	c-parent-1-u	74.09636:848933 75.10103:30021 76.10569:0	54.04216:2831 55.05463:33092 56.04980:712961 57.03379:105480 57.04497:6522 57.05316:26075 57.07017:34289 58.06541:180614 59.07330:4083 70.06509:3455 72.08086:77849 73.07607:329876 74.06010:304712 74.07946:12111 74.09645:724768 75.04411:41113 75.05527:6101 75.06354:12790 75.09982:24436 76.07571:51288	771401	700220	713005	815542	758833	702510
646	7.792	74.09636	C4H11N [M+H]+_L4	[M+H]+	null	0.33	TRUE	1.629	74.09627	C4H11N	MSBNK-SMB_Measured-HSA064P0074009	null	CCCC#Cc1cc(C#CCCC)cc(C#Cc2cc(C#CC(C)(C)C)c(cc2C#CC(C)(C)C)C2OCCO2)c1	430	FALSE	TRUE	TRUE	Normalized unit: Intensity; Annotation method: smb260908_all_filtered_POSITIVE_4	FALSE	FALSE	646	0	0	1	0.795	0.769	0.94	4	1	1.586	1.09	c-IDH1-1-u	74.09636:726178 75.10103:26552 76.10569:0	54.08474:2123 55.05463:22883 56.04982:749305 57.03383:92357 57.04501:11048 57.05315:31375 57.05756:3466 57.07016:27739 58.02907:4380 58.06543:196408 59.07320:9196 70.06541:3554 72.08086:68085 73.07609:379527 74.06008:251513 74.07958:10560 74.09644:732952 75.04407:59049 75.05539:13540 75.06338:5431 75.09975:34389 76.07575:69684 76.21883:2074	749987	698154	679072	755001	696515	694406
647	7.873	74.09637	C4H11N [M+H]+_L4	[M+H]+	null	0.67	TRUE	1.629	74.09627	C4H11N	MSBNK-SMB_Measured-HSA064P0074009	null	CCCC#Cc1cc(C#CCCC)cc(C#Cc2cc(C#CC(C)(C)C)c(cc2C#CC(C)(C)C)C2OCCO2)c1	430	FALSE	TRUE	TRUE	Normalized unit: Intensity; Annotation method: smb260908_all_filtered_POSITIVE_4	FALSE	FALSE	647	0	0	1	0.804	0.778	0.938	4	1	1.594	7.88	c-parent-1-u	74.09637:809761 75.10103:35681 76.10570:0	55.05457:18225 56.04981:842837 56.23479:3200 57.03112:5035 57.03382:110748 57.04482:5267 57.05322:26157 57.05759:3647 57.07031:24690 58.02900:3401 58.06543:216194 70.06534:6330 72.08083:80593 73.07609:390446 74.06008:270699 74.07944:15643 74.09644:790738 75.04408:35796 75.05539:13853 75.06335:10122 75.09967:30514 76.07570:66378	743068	687744	675891	739373	718477	694406
648	8.439	74.09637	C4H11N [M+H]+_L4	[M+H]+	null	0.33	TRUE	6.575	74.09642	C4H11N	MSBNK-SMB_Measured-HSA100P0074008	null	CCCC#Cc1cc(C#CCCC)cc(C#Cc2cc(C#CC(C)(C)C)c(cc2C#CC(C)(C)C)C2OCCO2)c1	430	FALSE	TRUE	TRUE	Normalized unit: Intensity; Annotation method: smb260908_all_filtered_POSITIVE_4	FALSE	FALSE	648	0	0	1	0.803	0.791	0.956	4	1	1.604	8.56	c-parent-3-u	74.09637:760523 75.10103:30607 76.10570:0	52.67335:1959 55.05453:27094 56.04980:496251 57.03380:89922 57.04488:8801 57.05321:18356 57.05756:2330 57.07019:22532 58.02909:3772 58.06541:167029 59.07307:4341 63.57330:2085 63.57621:2828 70.06535:3971 72.08080:85982 73.07607:209446 74.06006:254252 74.07948:5468 74.09643:590565 75.04411:47492 75.05532:9835 75.06346:4628 75.09980:25294 76.07568:58897	706071	733376	728827	797328	736700	737153
649	8.568	74.09639	C4H11N [M+H]+_L4	[M+H]+	null	0.33	TRUE	6.575	74.09642	C4H11N	MSBNK-SMB_Measured-HSA100P0074008	null	CCCC#Cc1cc(C#CCCC)cc(C#Cc2cc(C#CC(C)(C)C)c(cc2C#CC(C)(C)C)C2OCCO2)c1	430	FALSE	TRUE	TRUE	Normalized unit: Intensity; Annotation method: smb260908_all_filtered_POSITIVE_4	FALSE	FALSE	649	0	0	1	0.833	0.82	0.966	4	1	1.634	21.97	c-IDH1-1-u	74.09639:846770 75.10106:42054 76.10573:0	53.52248:1837 55.05459:33110 56.04980:381146 57.03382:89682 57.04497:1777 57.05309:12136 57.05754:4548 57.07023:23173 58.02911:2795 58.03711:2940 58.06541:75464 62.86276:1864 70.06511:7926 72.04440:3473 72.08089:54951 73.07607:108715 74.06006:260741 74.09644:341309 75.04411:50297 75.05531:13993 75.06342:7312 75.09983:12850 76.07565:16957	802627	745585	727528	797328	796325	700937
650	4.9	74.0964	C4H11N [M+H]+_L4	[M+H]+	null	0.17	TRUE	1.629	74.09627	C4H11N	MSBNK-SMB_Measured-HSA064P0074009	null	CCCC#Cc1cc(C#CCCC)cc(C#Cc2cc(C#CC(C)(C)C)c(cc2C#CC(C)(C)C)C2OCCO2)c1	430	FALSE	TRUE	TRUE	Normalized unit: Intensity; Annotation method: smb260908_all_filtered_POSITIVE_4	FALSE	FALSE	650	0	0	1	0.733	0.707	0.91	4	1	1.521	1.84	c-IDH1-2-u	74.09640:733309 75.10107:29507 76.10573:0	50.40622:3480 52.40046:3619 55.05454:3397 56.04982:1010460 57.03382:45370 57.04498:19619 57.05320:31197 57.07027:18302 58.06544:279432 58.28016:3360 59.07326:7516 61.08898:3150 62.18834:3126 67.71279:3188 72.08089:94996 73.07608:690889 74.05594:4994 74.06008:110549 74.07135:6300 74.07948:17868 74.09645:790081 75.04409:15031 75.05538:6519 75.09966:39009 76.07574:90892 77.17326:2953	627297	698207	644398	623132	686967	676138
651	5.011	74.09641	C4H11N [M+H]+_L4	[M+H]+	null	0.33	TRUE	1.629	74.09627	C4H11N	MSBNK-SMB_Measured-HSA064P0074009	null	CCCC#Cc1cc(C#CCCC)cc(C#Cc2cc(C#CC(C)(C)C)c(cc2C#CC(C)(C)C)C2OCCO2)c1	430	FALSE	TRUE	TRUE	Normalized unit: Intensity; Annotation method: smb260908_all_filtered_POSITIVE_4	FALSE	FALSE	651	0	0	1	0.739	0.712	0.914	4	1	1.527	1.8	c-IDH1-3-u	74.09641:703714 75.10108:30758 76.10575:0	51.19040:2638 53.57086:2745 55.05456:3906 56.04980:935715 57.03382:35681 57.04507:18793 57.05319:32624 57.07022:12205 57.28630:2546 58.06543:281502 59.07330:4433 63.12469:4658 70.06512:4147 72.08085:82586 73.07607:609671 74.06006:111887 74.07150:12345 74.07948:15350 74.09644:762563 74.79386:2835 75.04414:14295 75.05540:14397 75.09976:30470 76.07569:106379	653865	726779	697664	640503	692001	676138
672	10.322	76.03925	Uncharacterized_L5	[M+H]+	null	0.83	TRUE	19.197	76.0444	C39H42O2	MSBNK-SMB_Measured-HSA010P0076001	null	CCCC#Cc1cc(C#CCCC)cc(C#Cc2cc(C#CC(C)(C)C)c(cc2C#CC(C)(C)C)C2OCCO2)c1	430	FALSE	TRUE	TRUE	Normalized unit: Intensity; Annotation method: smb260908_all_filtered_POSITIVE_4	FALSE	FALSE	672	0	0	0.88	0.819	0.781	0.955	4	1	1.551	48.01	c-IDH1-3-u	76.03925:1242203 77.04392:19955 78.04859:28034	51.33973:1732 53.00260:2436 56.04982:88791 56.71258:1839 57.03385:23124 57.04510:3451 57.05310:12611 57.07020:4383 58.06544:886756 59.06883:22607 59.07323:34765 60.04465:53363 62.89699:1818 64.97053:1756 68.38477:1715 74.06010:71227 74.07941:9641 74.09647:313228 75.04421:14911 75.05541:4363 75.06342:2679 75.09358:2582 75.09990:19124 76.03925:20664 76.07573:285280 77.07893:11918	1214627	1532689	1155663	866468	442552	884580
673	0.204	76.07557	Trimethylamine N-oxide; CE10; UYPYRKYUKCHHIB-UHFFFAOYSA-N	[M+H]+	null	0.33	TRUE	6.666	76.0757	C3H9NO	Trialkyl amine oxides	UYPYRKYUKCHHIB-UHFFFAOYSA-N	CN(=O)(C)C	430	FALSE	TRUE	TRUE	Normalized unit: Intensity; Annotation method: MSMS-Public_experimentspectra-pos-VS19_3	FALSE	FALSE	673	0	0	1	0.801	0.785	0.928	5	0.83	1.741	18.18	c-IDH1-3-u	76.07557:823871 77.08024:62808 78.08490:0	56.04980:40707 57.03379:3181 57.04499:7952 57.05315:11236 57.07035:7347 58.02911:3698 58.06542:891459 59.06878:27677 59.07319:47442 60.04464:42607 62.03439:9951 73.28029:1843 74.06001:36248 74.07950:8646 74.09644:354893 75.05527:8504 75.06343:1937 75.09965:23427 76.07571:314816 77.07903:10545	534473	621597	785971	496798	541796	782255
674	6.28	76.07559	Trimethylamine N-oxide; CE10; UYPYRKYUKCHHIB-UHFFFAOYSA-N	[M+H]+	null	0.17	TRUE	6.666	76.0757	C3H9NO	Trialkyl amine oxides	UYPYRKYUKCHHIB-UHFFFAOYSA-N	CN(=O)(C)C	430	FALSE	TRUE	TRUE	Normalized unit: Intensity; Annotation method: MSMS-Public_experimentspectra-pos-VS19_3	FALSE	FALSE	674	0	0	1	0.834	0.823	0.917	5	0.83	1.773	10.86	c-IDH1-3-u	76.07559:1736187 77.08026:112170 78.08493:0	51.38447:2072 56.04978:110026 57.03384:21065 57.03631:2116 57.04485:3701 57.05316:16100 57.07019:4512 57.22144:2244 58.06541:1740542 59.06251:3176 59.06874:62498 59.07322:50366 60.04465:57444 60.53402:2456 63.03440:3020 74.05328:2635 74.06004:56503 74.07942:2971 74.09643:345773 75.04404:10841 75.05528:9124 75.09978:24852 76.07568:556839 77.07892:17657 81.01778:3045	1752888	1877146	1792970	1748660	1898450	1821238
676	7.851	76.07561	Trimethylamine N-oxide; CE10; UYPYRKYUKCHHIB-UHFFFAOYSA-N	[M+H]+	null	0.17	TRUE	6.666	76.0757	C3H9NO	Trialkyl amine oxides	UYPYRKYUKCHHIB-UHFFFAOYSA-N	CN(=O)(C)C	430	FALSE	TRUE	TRUE	Normalized unit: Intensity; Annotation method: MSMS-Public_experimentspectra-pos-VS19_3	FALSE	FALSE	676	0	0	1	0.81	0.802	0.926	5	0.83	1.754	28.71	c-parent-1-u	76.07561:1286188 77.08028:104448 78.08494:0	52.95232:2322 56.04980:140179 57.03381:37166 57.04502:5008 57.05323:15092 57.07028:11313 58.02906:4466 58.03703:2669 58.06542:1363414 59.04943:2542 59.06246:4223 59.06879:42980 59.07323:48868 60.04468:50786 63.31863:2145 69.25214:2393 70.06540:2240 72.47771:2178 74.06007:101365 74.09644:386512 75.04405:22181 75.05539:12879 75.06325:5248 75.09985:30208 76.07569:431358 77.07909:12699	1320490	1305036	1338119	1318960	1398404	1366843
677	7.679	76.07561	Trimethylamine N-oxide; CE10; UYPYRKYUKCHHIB-UHFFFAOYSA-N	[M+H]+	null	0.17	TRUE	6.666	76.0757	C3H9NO	Trialkyl amine oxides	UYPYRKYUKCHHIB-UHFFFAOYSA-N	CN(=O)(C)C	430	FALSE	TRUE	TRUE	Normalized unit: Intensity; Annotation method: MSMS-Public_experimentspectra-pos-VS19_3	FALSE	FALSE	677	0	0	1	0.823	0.813	0.922	5	0.83	1.764	3.75	c-IDH1-3-u	76.07561:1454870 77.08028:129963 78.08494:0	53.00260:3880 53.58599:2417 56.04977:123535 57.03375:19638 57.04507:3377 57.05314:16313 57.07022:15916 58.06540:1610624 59.06242:3230 59.06878:60578 59.07322:48389 60.04464:59429 70.06557:2628 74.06003:79344 74.07958:5231 74.09643:388829 74.15253:2381 75.04411:14392 75.05532:5954 75.06334:4826 75.09987:32126 76.07568:514776 77.07881:17143 78.89219:2578	1382064	1431058	1457420	1391076	1430064	1444747
678	1.893	76.07562	Trimethylamine N-oxide; CE10; UYPYRKYUKCHHIB-UHFFFAOYSA-N	[M+H]+	null	1	TRUE	6.666	76.0757	C3H9NO	Trialkyl amine oxides	UYPYRKYUKCHHIB-UHFFFAOYSA-N	CN(=O)(C)C	430	FALSE	TRUE	TRUE	Normalized unit: Intensity; Annotation method: MSMS-Public_experimentspectra-pos-VS19_3	FALSE	FALSE	678	0	0	1	0.822	0.81	0.923	5	0.83	1.763	6.86	c-IDH1-1-u	76.07564:1113649 77.08031:68622 78.08497:0	54.97282:1729 56.04984:42098 57.03382:2869 57.04513:7768 57.05318:13799 57.07028:1980 58.02901:4540 58.06544:1000727 59.06261:2758 59.06881:35616 59.07318:39347 60.04467:48200 61.99786:8921 69.18108:2316 74.06009:31535 74.07116:2514 74.07955:4417 74.09645:269291 75.05541:10346 75.09977:23303 76.07571:315905 77.07902:10682	1049956	1048469	1009803	1053108	1028148	988384
679	11.269	76.07562	Trimethylamine N-oxide; CE10; UYPYRKYUKCHHIB-UHFFFAOYSA-N	[M+H]+	null	0.5	TRUE	6.666	76.0757	C3H9NO	Trialkyl amine oxides	UYPYRKYUKCHHIB-UHFFFAOYSA-N	CN(=O)(C)C	430	FALSE	TRUE	TRUE	Normalized unit: Intensity; Annotation method: MSMS-Public_experimentspectra-pos-VS19_3	FALSE	FALSE	679	0	0	1	0.813	0.801	0.921	5	0.83	1.753	4.78	c-parent-3-u	76.07562:935553 77.08029:80582 78.08496:0	56.04979:72035 57.03380:12837 57.04492:2823 57.05315:12639 57.07026:3816 58.02887:1921 58.06543:1007593 59.06227:2703 59.06876:31793 59.07323:37727 60.04467:56333 62.39896:2730 62.40174:2348 74.06014:38315 74.07926:2848 74.09644:270990 75.04416:8352 75.05526:7540 75.06323:4155 75.09975:19062 76.07569:326479 76.82004:1870 77.07899:11266	858001	918298	875613	890536	887912	931221
680	0.461	76.07562	Trimethylamine N-oxide; CE10; UYPYRKYUKCHHIB-UHFFFAOYSA-N	[M+H]+	null	0.5	TRUE	6.666	76.0757	C3H9NO	Trialkyl amine oxides	UYPYRKYUKCHHIB-UHFFFAOYSA-N	CN(=O)(C)C	430	FALSE	TRUE	TRUE	Normalized unit: Intensity; Annotation method: MSMS-Public_experimentspectra-pos-VS19_3	FALSE	FALSE	680	0	0	1	0.806	0.791	0.927	5	0.83	1.746	5.26	c-IDH1-2-u	76.07562:896046 77.08029:52973 78.08496:0	50.91145:1859 54.29926:1871 56.04977:44728 57.04500:4365 57.05317:12352 57.07006:3539 58.02898:4340 58.06540:905049 59.06239:2178 59.06878:33552 59.07322:47245 60.04467:42972 60.07648:2172 61.90280:7491 74.06004:31254 74.07926:4402 74.09643:330962 75.05540:10193 75.09321:3051 75.09975:25159 76.07568:322934 77.07893:11143	667093	873901	870743	636331	715585	837829
681	9.399	76.07562	Trimethylamine N-oxide; CE10; UYPYRKYUKCHHIB-UHFFFAOYSA-N	[M+H]+	null	0.67	TRUE	6.666	76.0757	C3H9NO	Trialkyl amine oxides	UYPYRKYUKCHHIB-UHFFFAOYSA-N	CN(=O)(C)C	430	FALSE	TRUE	TRUE	Normalized unit: Intensity; Annotation method: MSMS-Public_experimentspectra-pos-VS19_3	FALSE	FALSE	681	0	0	1	0.812	0.804	0.924	5	0.83	1.755	4.45	c-IDH1-2-u	76.07562:969355 77.08029:78538 78.08496:0	54.64371:1645 56.04980:81281 56.38334:1909 57.03380:17870 57.05308:8625 57.07021:7364 57.22520:1637 58.06543:993115 59.06882:32173 59.07328:39446 60.04467:64602 61.90792:6865 74.06003:50750 74.07959:4087 74.09644:260594 75.04413:9326 75.05537:10931 75.06342:2554 75.09958:16932 76.07569:316303 77.07906:9644	901905	940641	923687	875495	947714	932476
682	6.88	76.07563	Trimethylamine N-oxide; CE10; UYPYRKYUKCHHIB-UHFFFAOYSA-N	[M+H]+	null	1	TRUE	6.666	76.0757	C3H9NO	Trialkyl amine oxides	UYPYRKYUKCHHIB-UHFFFAOYSA-N	CN(=O)(C)C	430	FALSE	TRUE	TRUE	Normalized unit: Intensity; Annotation method: MSMS-Public_experimentspectra-pos-VS19_3	FALSE	FALSE	682	0	0	1	0.842	0.834	0.913	5	0.83	1.781	10.96	c-parent-3-u	76.07564:1892414 77.08031:108609 78.08497:0	56.04984:121520 57.03388:22550 57.04501:2927 57.05317:14861 57.07025:9892 58.06544:1901663 59.06881:67733 59.07326:42953 60.04471:46873 64.54491:2460 74.05632:4499 74.06010:64435 74.07941:3772 74.09648:315981 75.04420:5185 75.05531:9661 75.06359:2747 75.09988:25323 76.07572:625910 77.07899:22396	1848757	1859423	1753018	1898814	1777717	1779762
683	6.416	76.07563	Trimethylamine N-oxide; CE10; UYPYRKYUKCHHIB-UHFFFAOYSA-N	[M+H]+	null	1	TRUE	6.666	76.0757	C3H9NO	Trialkyl amine oxides	UYPYRKYUKCHHIB-UHFFFAOYSA-N	CN(=O)(C)C	430	FALSE	TRUE	TRUE	Normalized unit: Intensity; Annotation method: MSMS-Public_experimentspectra-pos-VS19_3	FALSE	FALSE	683	0	0	1	0.842	0.831	0.915	5	0.83	1.78	13.01	c-parent-2-u	76.07560:2041409 77.08027:109842 78.08494:0	50.81550:2439 56.04981:117045 57.03376:23229 57.04483:3579 57.05313:18163 57.06992:10161 58.06541:2007734 59.06250:5391 59.06877:66346 59.07320:47466 60.04467:45715 74.06009:73046 74.07169:3436 74.07949:4103 74.09644:354680 75.04416:11582 75.05527:12671 75.09969:25612 76.07569:655341 77.07894:21272 80.10299:2614	1885967	1877146	1948945	1902734	1898450	1915149
684	4.167	76.07563	Trimethylamine N-oxide	[M+H]+	null	0.17	TRUE	-1	76.07569	C3H9NO	Trialkyl amine oxides	UYPYRKYUKCHHIB-UHFFFAOYSA-N	C[N+1](C)(C)[O-1]	430	FALSE	TRUE	TRUE	Normalized unit: Intensity; Annotation method: MSMS-Public_experimentspectra-pos-VS19_3	FALSE	FALSE	684	0	0	1	0.819	0.79	0.889	4	1	1.767	7.39	c-IDH1-2-u	76.07563:1526606 77.08030:104082 78.08497:0	56.04980:72849 57.03386:2635 57.04514:4606 57.05320:21747 57.07024:3650 58.06543:1597775 59.06244:4673 59.06881:47886 59.07330:50590 60.04467:48051 72.45131:2833 74.06012:20580 74.07947:9444 74.09644:365905 75.05534:12942 75.09979:35051 76.07569:525396 76.39980:2078 77.07906:13206	1427410	1440248	1378554	1424688	1449525	1419282
685	5.592	76.07563	Trimethylamine N-oxide; CE10; UYPYRKYUKCHHIB-UHFFFAOYSA-N	[M+H]+	null	0.17	TRUE	6.666	76.0757	C3H9NO	Trialkyl amine oxides	UYPYRKYUKCHHIB-UHFFFAOYSA-N	CN(=O)(C)C	430	FALSE	TRUE	TRUE	Normalized unit: Intensity; Annotation method: MSMS-Public_experimentspectra-pos-VS19_3	FALSE	FALSE	685	0	0	1	0.838	0.826	0.917	6	1	1.804	5.7	c-parent-3-u	76.07563:1737233 77.08030:94993 78.08497:0	51.68095:2398 54.01460:2372 56.04982:116894 57.03383:14290 57.04510:11015 57.05307:20516 57.07034:3558 58.06543:1913610 59.06241:11607 59.06879:67963 59.07319:44425 60.04468:55666 64.69273:2336 69.12180:2308 74.06009:48000 74.07117:2651 74.07955:5577 74.09646:379141 75.04421:5252 75.05549:14593 75.09985:25321 76.07571:621009 77.07907:18949	1635757	1691431	1647063	1603497	1651381	1671306
686	3.449	76.07563	Trimethylamine N-oxide; CE10; UYPYRKYUKCHHIB-UHFFFAOYSA-N	[M+H]+	null	0.17	TRUE	6.666	76.0757	C3H9NO	Trialkyl amine oxides	UYPYRKYUKCHHIB-UHFFFAOYSA-N	CN(=O)(C)C	430	FALSE	TRUE	TRUE	Normalized unit: Intensity; Annotation method: MSMS-Public_experimentspectra-pos-VS19_3	FALSE	FALSE	686	0	0	1	0.818	0.807	0.914	5	0.83	1.756	6.19	c-IDH1-3-u	76.07563:1277229 77.08030:80463 78.08497:0	50.45840:1659 56.04982:52589 57.04512:4639 57.05319:13033 57.07032:3003 58.02909:3466 58.06543:1338867 59.06252:3594 59.06879:42989 59.07325:40712 60.04467:48298 63.08577:2764 74.06024:30360 74.07152:4136 74.07950:7189 74.09647:352770 75.04391:1924 75.05534:10728 75.09342:1983 75.09977:33390 76.03915:1968 76.07571:420759 77.07903:13789 78.18474:1956	1207036	1226213	1215071	1246948	1236619	1169371
687	6.015	76.07563	Trimethylamine N-oxide; CE10; UYPYRKYUKCHHIB-UHFFFAOYSA-N	[M+H]+	null	0.83	TRUE	6.666	76.0757	C3H9NO	Trialkyl amine oxides	UYPYRKYUKCHHIB-UHFFFAOYSA-N	CN(=O)(C)C	430	FALSE	TRUE	TRUE	Normalized unit: Intensity; Annotation method: MSMS-Public_experimentspectra-pos-VS19_3	FALSE	FALSE	687	0	0	1	0.842	0.833	0.913	5	0.83	1.781	5.51	c-parent-1-u	76.07560:1845162 77.08027:106503 78.08494:0	56.04979:127027 57.03378:22793 57.04498:4161 57.05316:23712 57.07020:5549 58.02908:4903 58.06541:2109459 59.06238:3850 59.06876:67496 59.07327:56477 60.04464:54798 70.06517:3352 74.06008:62877 74.07950:4062 74.09644:357127 75.04404:6012 75.05533:6067 75.09964:28116 76.07568:681762 77.07908:22963	1856813	1887124	1862760	1829709	1904359	1892545
688	8.27	76.07564	Trimethylamine N-oxide; CE10; UYPYRKYUKCHHIB-UHFFFAOYSA-N	[M+H]+	null	1	TRUE	6.666	76.0757	C3H9NO	Trialkyl amine oxides	UYPYRKYUKCHHIB-UHFFFAOYSA-N	CN(=O)(C)C	430	FALSE	TRUE	TRUE	Normalized unit: Intensity; Annotation method: MSMS-Public_experimentspectra-pos-VS19_3	FALSE	FALSE	688	0	0	1	0.806	0.793	0.926	5	0.83	1.747	11.14	c-IDH1-3-u	76.07564:1228097 77.08031:116927 78.08497:4173	50.07381:1837 50.33217:1788 56.04982:110567 57.03374:26432 57.04499:2639 57.05315:15783 57.05565:1735 57.07019:12728 58.02891:1829 58.03730:2879 58.06543:1272712 59.04932:2574 59.06247:3241 59.06878:44435 59.07325:43060 59.91969:1729 60.04465:53534 62.68646:2358 63.31240:3583 74.06006:80702 74.07973:5970 74.09645:388760 75.04409:15213 75.05534:10334 75.06339:4770 75.09975:32400 76.04748:1674 76.07570:383243 77.07900:15889	1126671	1171203	1215515	1140864	1186606	1117664
689	8.489	76.07564	Trimethylamine N-oxide; CE10; UYPYRKYUKCHHIB-UHFFFAOYSA-N	[M+H]+	null	0.83	TRUE	6.666	76.0757	C3H9NO	Trialkyl amine oxides	UYPYRKYUKCHHIB-UHFFFAOYSA-N	CN(=O)(C)C	430	FALSE	TRUE	TRUE	Normalized unit: Intensity; Annotation method: MSMS-Public_experimentspectra-pos-VS19_3	FALSE	FALSE	689	0	0	1	0.805	0.798	0.924	5	0.83	1.748	13.41	c-IDH1-3-u	76.07564:1225425 77.08031:125040 78.08497:0	52.89155:1774 53.00264:2502 54.58205:1729 56.04981:106792 57.03378:30272 57.04498:3256 57.05316:16778 57.07019:11166 57.89710:1688 58.02900:3202 58.03688:1803 58.06543:1166830 58.94488:1776 59.04943:1918 59.06248:2590 59.06879:35460 59.07329:37255 60.04465:61197 61.55916:1938 66.41479:1852 70.06525:1962 74.06009:89966 74.07954:3319 74.09646:324515 75.04417:19953 75.05537:10773 75.06342:8026 75.09979:26966 76.07571:345179 77.07904:11237	1127439	1203305	1237043	1105091	1167880	1216051
690	7.25	76.07564	Trimethylamine N-oxide; CE10; UYPYRKYUKCHHIB-UHFFFAOYSA-N	[M+H]+	null	0.17	TRUE	6.666	76.0757	C3H9NO	Trialkyl amine oxides	UYPYRKYUKCHHIB-UHFFFAOYSA-N	CN(=O)(C)C	430	FALSE	TRUE	TRUE	Normalized unit: Intensity; Annotation method: MSMS-Public_experimentspectra-pos-VS19_3	FALSE	FALSE	690	0	0	1	0.831	0.819	0.919	5	0.83	1.77	6.27	c-IDH1-3-u	76.07564:1613292 77.08031:106674 78.08497:0	56.04979:109250 57.03379:26095 57.04502:4443 57.05320:13876 57.07030:2513 58.03698:2837 58.06543:1670383 59.04940:2715 59.06254:3175 59.06879:58961 59.07328:46130 60.04467:61014 74.06009:66203 74.07958:4405 74.09644:344081 75.04410:11836 75.05514:19417 75.06342:4460 75.09981:31256 76.07569:544479 77.07901:20977 80.08031:2653	1544503	1592207	1612395	1557769	1600904	1631744
691	4.383	76.07564	Trimethylamine N-oxide	[M+H]+	null	0.33	TRUE	-1	76.07569	C3H9NO	Trialkyl amine oxides	UYPYRKYUKCHHIB-UHFFFAOYSA-N	C[N+1](C)(C)[O-1]	430	FALSE	TRUE	TRUE	Normalized unit: Intensity; Annotation method: MSMS-Public_experimentspectra-pos-VS19_3	FALSE	FALSE	691	0	0	1	0.828	0.798	0.894	4	1	1.777	6.83	c-IDH1-3-u	76.07561:1512456 77.08028:78765 78.08494:0	56.04980:73205 57.03389:4781 57.04503:9206 57.05318:16591 57.07017:4685 58.02904:4975 58.06541:1639139 59.06238:5272 59.06880:54967 59.07322:51533 60.04464:56149 68.14117:2428 74.06017:27862 74.07125:3517 74.07948:8132 74.09645:348016 75.05555:16072 75.06345:2238 75.09983:31230 76.07571:571629 77.07896:16186	1525645	1496165	1474864	1549231	1502543	1441505
692	0.927	76.07564	Trimethylamine N-oxide; CE10; UYPYRKYUKCHHIB-UHFFFAOYSA-N	[M+H]+	null	0.17	TRUE	6.666	76.0757	C3H9NO	Trialkyl amine oxides	UYPYRKYUKCHHIB-UHFFFAOYSA-N	CN(=O)(C)C	430	FALSE	TRUE	TRUE	Normalized unit: Intensity; Annotation method: MSMS-Public_experimentspectra-pos-VS19_3	FALSE	FALSE	692	0	0	1	0.818	0.803	0.923	5	0.83	1.757	0.84	c-parent-1-u	76.07564:940662 77.08031:83079 78.08497:0	52.89508:1759 56.04979:54811 57.03372:3324 57.04499:4417 57.05322:14539 57.07003:2403 58.02910:2336 58.06541:1051264 59.06879:35827 59.07323:45952 60.04464:38473 62.68840:1949 66.37608:1845 72.64947:1688 74.06006:30462 74.07134:4007 74.07944:9044 74.09644:319569 75.04394:2163 75.05531:10095 75.09360:2813 75.09966:22241 76.07569:349396 77.07896:11113	893948	866378	870225	913915	903574	874604
693	0.68	76.07564	Trimethylamine N-oxide; CE10; UYPYRKYUKCHHIB-UHFFFAOYSA-N	[M+H]+	null	0.33	TRUE	6.666	76.0757	C3H9NO	Trialkyl amine oxides	UYPYRKYUKCHHIB-UHFFFAOYSA-N	CN(=O)(C)C	430	FALSE	TRUE	TRUE	Normalized unit: Intensity; Annotation method: MSMS-Public_experimentspectra-pos-VS19_3	FALSE	FALSE	693	0	0	1	0.811	0.799	0.926	5	0.83	1.753	3.59	c-parent-2-u	76.07568:877957 77.08035:62743 78.08502:0	50.04524:1867 56.04981:44754 57.03376:2484 57.04502:4342 57.05321:12152 57.07048:2092 58.02908:4081 58.06544:995195 59.06882:33981 59.07326:50532 60.04465:41591 62.05749:9607 63.62670:1906 74.06010:29815 74.07943:10582 74.09647:337096 75.05545:11337 75.06365:2215 75.09988:26153 76.07573:332799 77.07911:9604	879682	904211	858244	795664	859664	856337
694	10.315	76.07565	Trimethylamine N-oxide; CE10; UYPYRKYUKCHHIB-UHFFFAOYSA-N	[M+H]+	null	0.17	TRUE	6.666	76.0757	C3H9NO	Trialkyl amine oxides	UYPYRKYUKCHHIB-UHFFFAOYSA-N	CN(=O)(C)C	430	FALSE	TRUE	TRUE	Normalized unit: Intensity; Annotation method: MSMS-Public_experimentspectra-pos-VS19_3	FALSE	FALSE	694	0	0	1	0.795	0.781	0.922	5	0.83	1.734	0.44	c-parent-2-u	76.07565:753422 77.08032:61374 78.08499:0	56.04986:64861 56.05260:2154 57.03387:14183 57.04499:2695 57.05320:10604 57.07027:8050 58.02905:3226 58.06546:785012 59.06889:27179 59.07326:23864 60.04469:52891 72.02164:1883 74.06017:46581 74.07968:2698 74.09649:238941 75.04420:10232 75.05536:9521 75.06351:4066 75.09984:19459 76.03943:12616 76.07575:250870 77.07906:8039	673955	770743	729364	701661	700887	734455
695	6.125	76.07565	Trimethylamine N-oxide; CE10; UYPYRKYUKCHHIB-UHFFFAOYSA-N	[M+H]+	null	0.33	TRUE	6.666	76.0757	C3H9NO	Trialkyl amine oxides	UYPYRKYUKCHHIB-UHFFFAOYSA-N	CN(=O)(C)C	430	FALSE	TRUE	TRUE	Normalized unit: Intensity; Annotation method: MSMS-Public_experimentspectra-pos-VS19_3	FALSE	FALSE	695	0	0	1	0.84	0.834	0.912	5	0.83	1.78	16.37	c-parent-1-u	76.07562:1898325 77.08029:121403 78.08496:0	51.62909:2422 53.93993:2311 56.04980:132968 57.03378:24515 57.04489:4192 57.05322:19798 57.07042:10797 58.06542:2056126 59.06242:10739 59.06881:59749 59.07325:47144 60.04461:48735 65.87621:2563 68.30264:2221 74.06004:64299 74.07947:5659 74.09644:324385 75.04420:9947 75.05541:10248 75.06326:2641 75.09340:2580 75.09981:27026 76.07569:634615 77.07297:2589 77.07901:17182 79.61565:2363	1877901	1838970	1812891	1865008	1893801	1892545
696	11.474	76.07565	Trimethylamine N-oxide; CE10; UYPYRKYUKCHHIB-UHFFFAOYSA-N	[M+H]+	null	0.17	TRUE	6.666	76.0757	C3H9NO	Trialkyl amine oxides	UYPYRKYUKCHHIB-UHFFFAOYSA-N	CN(=O)(C)C	430	FALSE	TRUE	TRUE	Normalized unit: Intensity; Annotation method: MSMS-Public_experimentspectra-pos-VS19_3	FALSE	FALSE	696	0	0	1	0.811	0.803	0.922	5	0.83	1.753	3.39	c-IDH1-2-u	76.07565:981271 77.08032:76803 78.08499:0	52.00529:1595 56.04979:76858 57.03378:14353 57.04493:2181 57.05320:12180 57.07017:7363 58.02904:2593 58.06542:981302 59.06874:32033 59.07323:33545 60.04465:60814 60.04770:1971 62.68358:2009 67.96313:1903 70.93522:1725 74.06010:52006 74.07249:2330 74.07961:3169 74.09644:269497 75.04408:8652 75.05546:4333 75.09326:2199 75.09991:17242 76.07570:318482 77.07904:9079	872317	905709	891214	876105	900902	878772
697	1.57	76.07565	Trimethylamine N-oxide; CE10; UYPYRKYUKCHHIB-UHFFFAOYSA-N	[M+H]+	null	0.67	TRUE	6.666	76.0757	C3H9NO	Trialkyl amine oxides	UYPYRKYUKCHHIB-UHFFFAOYSA-N	CN(=O)(C)C	430	FALSE	TRUE	TRUE	Normalized unit: Intensity; Annotation method: MSMS-Public_experimentspectra-pos-VS19_3	FALSE	FALSE	697	0	0	1	0.818	0.803	0.921	5	0.83	1.757	4.18	c-parent-1-u	76.07564:880215 77.08031:67109 78.08497:0	51.31554:1822 52.59875:1668 56.04982:41728 57.03389:2209 57.04502:7902 57.05320:8885 57.07016:2307 58.02898:4268 58.06543:1003707 59.06238:3961 59.06889:30182 59.07330:46063 59.58975:1634 60.04464:37412 74.06007:27051 74.07946:4646 74.09644:304143 74.22587:1538 75.05531:11283 75.09975:21315 76.07570:343614 77.07263:2217 77.07907:10279	891999	904903	834058	870080	929726	862826
698	8.962	76.07565	Trimethylamine N-oxide; CE10; UYPYRKYUKCHHIB-UHFFFAOYSA-N	[M+H]+	null	0.33	TRUE	6.666	76.0757	C3H9NO	Trialkyl amine oxides	UYPYRKYUKCHHIB-UHFFFAOYSA-N	CN(=O)(C)C	430	FALSE	TRUE	TRUE	Normalized unit: Intensity; Annotation method: MSMS-Public_experimentspectra-pos-VS19_3	FALSE	FALSE	698	0	0	1	0.774	0.766	0.913	5	0.83	1.713	16.07	c-IDH1-2-u	76.07565:905432 77.08032:72098 78.08499:0	50.24080:1896 53.00255:2241 53.08900:1723 56.04984:95004 57.03381:30186 57.04499:2329 57.05313:14668 57.07021:7140 58.02887:3168 58.06544:811980 59.06278:1696 59.06888:22751 59.07330:13094 60.04468:57112 71.74334:1957 74.06007:84454 74.06409:3918 74.07945:2456 74.09647:266859 75.04409:15300 75.05534:12468 75.06343:8546 75.09339:2164 75.09982:27555 76.07572:227383 77.07889:7137	821695	903442	932711	863098	917468	963693
700	10.94	76.07565	Trimethylamine N-oxide; CE10; UYPYRKYUKCHHIB-UHFFFAOYSA-N	[M+H]+	null	0.33	TRUE	6.666	76.0757	C3H9NO	Trialkyl amine oxides	UYPYRKYUKCHHIB-UHFFFAOYSA-N	CN(=O)(C)C	430	FALSE	TRUE	TRUE	Normalized unit: Intensity; Annotation method: MSMS-Public_experimentspectra-pos-VS19_3	FALSE	FALSE	700	0	0	1	0.813	0.803	0.924	5	0.83	1.755	1.57	c-parent-2-u	76.07562:899264 77.08029:77510 78.08496:0	56.04979:68517 56.70400:1823 57.03380:17778 57.04500:3350 57.05314:10532 57.07033:3366 58.06542:985077 59.06873:30963 59.07322:39213 60.04461:58340 62.68261:2149 74.06010:51544 74.07951:2845 74.09644:269470 74.75506:1892 75.04404:8545 75.05532:12127 75.06348:3280 75.09972:20133 75.78079:1858 76.07570:300104 77.07910:8649 78.78842:1687	869182	881230	860210	835986	864717	882168
701	10.605	76.07565	Trimethylamine N-oxide; CE10; UYPYRKYUKCHHIB-UHFFFAOYSA-N	[M+H]+	null	0.17	TRUE	6.666	76.0757	C3H9NO	Trialkyl amine oxides	UYPYRKYUKCHHIB-UHFFFAOYSA-N	CN(=O)(C)C	430	FALSE	TRUE	TRUE	Normalized unit: Intensity; Annotation method: MSMS-Public_experimentspectra-pos-VS19_3	FALSE	FALSE	701	0	0	1	0.79	0.783	0.922	5	0.83	1.733	2.84	c-parent-1-u	76.07565:706636 77.08032:92579 78.08499:0	53.00251:2180 56.04723:3722 56.04980:78359 57.03384:20066 57.04505:2783 57.05313:7916 57.07017:11521 58.06541:709761 58.44508:1917 59.06883:21709 59.07328:22090 60.04463:48729 62.29296:4823 62.29566:1914 62.33331:2030 68.31506:2016 70.12193:1901 74.06006:59483 74.09645:213465 75.04417:10478 75.05527:11480 75.06331:7020 75.09983:15293 76.07568:232307 77.07887:4079	662846	669567	690195	653033	678851	723369
702	6.635	76.07565	Trimethylamine N-oxide; CE10; UYPYRKYUKCHHIB-UHFFFAOYSA-N	[M+H]+	null	0.5	TRUE	6.666	76.0757	C3H9NO	Trialkyl amine oxides	UYPYRKYUKCHHIB-UHFFFAOYSA-N	CN(=O)(C)C	430	FALSE	TRUE	TRUE	Normalized unit: Intensity; Annotation method: MSMS-Public_experimentspectra-pos-VS19_3	FALSE	FALSE	702	0	0	1	0.839	0.83	0.913	5	0.83	1.778	7.33	c-IDH1-1-u	76.07564:2050003 77.08031:139924 78.08497:0	51.07597:2946 56.04982:159460 57.03384:37746 57.04489:4604 57.05318:19931 57.07025:7566 58.06544:2224004 59.06238:5679 59.06882:66288 59.07325:55810 60.04465:52080 65.59743:2802 66.77185:2883 70.70573:3065 74.06011:74970 74.07967:3486 74.09647:342984 74.93887:2632 75.04406:15842 75.05511:12708 75.06328:3955 75.09975:25738 75.90081:3464 76.07573:673061 77.07906:28073 78.68368:3201	1911210	1964259	1888748	1871001	1942596	1913117
703	10.865	76.07565	Trimethylamine N-oxide; CE10; UYPYRKYUKCHHIB-UHFFFAOYSA-N	[M+H]+	null	0.5	TRUE	6.666	76.0757	C3H9NO	Trialkyl amine oxides	UYPYRKYUKCHHIB-UHFFFAOYSA-N	CN(=O)(C)C	430	FALSE	TRUE	TRUE	Normalized unit: Intensity; Annotation method: MSMS-Public_experimentspectra-pos-VS19_3	FALSE	FALSE	703	0	0	1	0.808	0.795	0.921	5	0.83	1.747	6.45	c-IDH1-2-u	76.07565:954448 77.08032:73191 78.08499:0	54.44125:1740 56.04980:72011 57.03390:16830 57.04485:2840 57.05329:11189 57.07014:4437 58.06543:946946 59.06252:2191 59.06882:29484 59.07323:30974 60.04468:51618 61.98617:10417 74.06011:52363 74.09646:271169 75.04404:10170 75.05517:4763 75.06322:1926 75.09981:22044 76.07571:310437 77.07288:1776 77.07904:9983	836586	881230	867575	840482	864717	861542
704	0.322	76.07565	Trimethylamine N-oxide; CE10; UYPYRKYUKCHHIB-UHFFFAOYSA-N	[M+H]+	null	0.17	TRUE	6.666	76.0757	C3H9NO	Trialkyl amine oxides	UYPYRKYUKCHHIB-UHFFFAOYSA-N	CN(=O)(C)C	430	FALSE	TRUE	TRUE	Normalized unit: Intensity; Annotation method: MSMS-Public_experimentspectra-pos-VS19_3	FALSE	FALSE	704	0	0	1	0.766	0.745	0.937	5	0.83	1.707	2.82	c-IDH1-1-u	76.07565:614999 77.08032:42735 78.08499:0	56.04985:24426 57.03366:2509 57.04498:4064 57.05314:9337 58.02906:4652 58.06546:547382 59.06889:14186 59.07324:45265 59.59802:1780 60.04470:43377 62.23270:6368 74.06013:21080 74.07191:2011 74.07952:8876 74.09650:334023 75.05518:8582 75.09976:32931 76.07574:201477 77.07907:2436	594192	621597	863701	563823	541796	828973
705	3.222	76.07565	Trimethylamine N-oxide; CE10; UYPYRKYUKCHHIB-UHFFFAOYSA-N	[M+H]+	null	0.33	TRUE	6.666	76.0757	C3H9NO	Trialkyl amine oxides	UYPYRKYUKCHHIB-UHFFFAOYSA-N	CN(=O)(C)C	430	FALSE	TRUE	TRUE	Normalized unit: Intensity; Annotation method: MSMS-Public_experimentspectra-pos-VS19_3	FALSE	FALSE	705	0	0	1	0.816	0.805	0.914	5	0.83	1.754	2.47	c-parent-2-u	76.07565:1207495 77.08032:91463 78.08499:0	56.04984:63171 57.03380:3586 57.04495:3793 57.05318:17093 57.07020:2323 58.02908:8708 58.06546:1266908 59.06880:37902 59.07325:44172 60.04467:48016 64.17495:1878 74.06010:29872 74.07131:1862 74.07948:8387 74.09647:341946 75.05528:12934 75.09977:33210 76.03890:1919 76.07571:424796 77.07919:12121	1097563	1129282	1067245	1172412	1162657	1128758
706	9.086	76.07566	Trimethylamine N-oxide; CE10; UYPYRKYUKCHHIB-UHFFFAOYSA-N	[M+H]+	null	0.67	TRUE	6.666	76.0757	C3H9NO	Trialkyl amine oxides	UYPYRKYUKCHHIB-UHFFFAOYSA-N	CN(=O)(C)C	430	FALSE	TRUE	TRUE	Normalized unit: Intensity; Annotation method: MSMS-Public_experimentspectra-pos-VS19_3	FALSE	FALSE	706	0	0	1	0.814	0.804	0.926	5	0.83	1.757	10.49	c-IDH1-3-u	76.07560:1027431 77.08027:97975 78.08494:0	53.00237:2409 56.04977:86998 56.67864:1912 57.03375:18828 57.04492:3657 57.05316:11767 57.07013:7197 58.06539:1083149 59.06240:2532 59.06881:36708 59.07323:43247 60.04462:58510 62.34605:1982 67.78107:1795 74.06001:54562 74.07934:3086 74.09641:304273 75.04406:8189 75.05521:11118 75.06322:3330 75.09969:18428 76.07565:340951 77.07888:10100	903985	980092	978876	904979	933267	963693
707	3.808	76.07566	Trimethylamine N-oxide; CE10; UYPYRKYUKCHHIB-UHFFFAOYSA-N	[M+H]+	null	0.33	TRUE	6.666	76.0757	C3H9NO	Trialkyl amine oxides	UYPYRKYUKCHHIB-UHFFFAOYSA-N	CN(=O)(C)C	430	FALSE	TRUE	TRUE	Normalized unit: Intensity; Annotation method: MSMS-Public_experimentspectra-pos-VS19_3	FALSE	FALSE	707	0	0	1	0.831	0.819	0.917	5	0.83	1.77	4.82	c-parent-2-u	76.07566:1444302 77.08033:100726 78.08500:0	56.04984:72494 57.03374:2585 57.04496:4261 57.05318:15597 58.02906:3927 58.06543:1511811 59.06235:8349 59.06881:60535 59.07328:48270 60.04469:47331 69.14308:1672 74.06008:33772 74.07951:3688 74.09646:354934 75.04413:2345 75.05532:9373 75.06370:2157 75.09972:28987 75.10324:2061 76.07570:499557 77.07891:19061	1342997	1324512	1296064	1351298	1415043	1336272
708	4.878	76.07567	Trimethylamine N-oxide; CE10; UYPYRKYUKCHHIB-UHFFFAOYSA-N	[M+H]+	null	0.83	TRUE	6.666	76.0757	C3H9NO	Trialkyl amine oxides	UYPYRKYUKCHHIB-UHFFFAOYSA-N	CN(=O)(C)C	430	FALSE	TRUE	TRUE	Normalized unit: Intensity; Annotation method: MSMS-Public_experimentspectra-pos-VS19_3	FALSE	FALSE	708	0	0	1	0.837	0.827	0.915	5	0.83	1.776	7.77	c-parent-1-u	76.07565:1657274 77.08032:106925 78.08499:0	56.04981:93336 57.03387:13586 57.04490:9422 57.05316:15862 57.07030:5150 58.06543:1791217 59.06243:5062 59.06880:57299 59.07322:54184 60.04467:63175 62.43743:5990 74.06015:38096 74.07135:4696 74.07942:11392 74.09647:348169 75.04436:3407 75.05535:11422 75.06339:3200 75.09977:26188 76.07572:576217 77.07899:17695	1511280	1599657	1516766	1579057	1591817	1569301
709	1.128	76.07568	Trimethylamine N-oxide	[M+H]+	null	0.17	TRUE	-1	76.07569	C3H9NO	Trialkyl amine oxides	UYPYRKYUKCHHIB-UHFFFAOYSA-N	C[N+1](C)(C)[O-1]	430	FALSE	TRUE	TRUE	Normalized unit: Intensity; Annotation method: MSMS-Public_experimentspectra-pos-VS19_3	FALSE	FALSE	709	0	0	1	0.8	0.765	0.896	4	1	1.748	10.48	c-parent-2-u	76.07568:931417 77.08035:56494 78.08502:0	56.04981:43314 57.04504:3778 57.05315:13026 57.07029:7078 58.02914:3650 58.06546:1016517 59.06252:3181 59.06884:29120 59.07325:40893 60.04467:36611 61.68502:9032 61.68835:4857 73.76783:1710 74.06015:28345 74.07949:2713 74.09650:325131 75.05542:11983 75.09284:1833 75.09986:24680 76.03937:1890 76.07575:357610 77.07907:10265	899647	846164	871547	913976	867383	831977
731	10.663	78.98348	low score: Uncharacterized_L5	[M+H]+	null	0.33	TRUE	0.967	78.98429	C39H42O2	MSBNK-SMB_Measured-HSA078P0079018	null	CCCC#Cc1cc(C#CCCC)cc(C#Cc2cc(C#CC(C)(C)C)c(cc2C#CC(C)(C)C)C2OCCO2)c1	530	FALSE	TRUE	FALSE	Normalized unit: Intensity; Annotation method: smb260908_all_filtered_POSITIVE_4	FALSE	FALSE	731	0	0	1	null	null	null	null	null	0.449	54.57	c-parent-3-u	78.98355:293065 79.98822:30230 80.99289:0	51.82102:2382 59.06875:17426 59.07117:2113 60.04235:1980 60.04468:34885 62.07846:1715 68.63826:2155 73.87170:1635 77.07902:7475 80.04939:28506	312214	303270	248159	280389	287632	260510
732	10.719	78.98351	low score: Uncharacterized_L5	[M+H]+	null	0.5	TRUE	0.967	78.98429	C39H42O2	MSBNK-SMB_Measured-HSA078P0079018	null	CCCC#Cc1cc(C#CCCC)cc(C#Cc2cc(C#CC(C)(C)C)c(cc2C#CC(C)(C)C)C2OCCO2)c1	530	FALSE	TRUE	FALSE	Normalized unit: Intensity; Annotation method: smb260908_all_filtered_POSITIVE_4	FALSE	FALSE	732	0	0	1	null	null	null	null	null	0.449	40.22	c-parent-2-u	78.98351:326291 79.98818:28721 80.99285:0	59.06874:17448 60.04467:34220 61.81041:14062 77.07888:3329 80.04942:26095	270766	303270	248159	280389	287886	260510
733	8.616	78.98399	low score: Uncharacterized_L5	[M+H]+	null	1	TRUE	0.967	78.98429	C39H42O2	MSBNK-SMB_Measured-HSA078P0079018	null	CCCC#Cc1cc(C#CCCC)cc(C#Cc2cc(C#CC(C)(C)C)c(cc2C#CC(C)(C)C)C2OCCO2)c1	530	FALSE	TRUE	FALSE	Normalized unit: Intensity; Annotation method: smb260908_all_filtered_POSITIVE_4	FALSE	FALSE	733	0	0	1	null	null	null	null	null	0.45	35.51	c-IDH1-2-u	78.98403:281742 79.98870:451052 80.99337:10253	50.87749:1605 58.06530:2892 59.06247:3231 59.06611:2838 59.06881:42565 60.04189:2342 60.04472:49002 61.03981:2699 77.07906:8382 80.04950:14089	251294	245297	239749	289587	280147	225552
739	8.286	78.98405	low score: Uncharacterized_L5	[M+H]+	null	0.67	TRUE	0.967	78.98429	C39H42O2	MSBNK-SMB_Measured-HSA078P0079018	null	CCCC#Cc1cc(C#CCCC)cc(C#Cc2cc(C#CC(C)(C)C)c(cc2C#CC(C)(C)C)C2OCCO2)c1	530	FALSE	TRUE	FALSE	Normalized unit: Intensity; Annotation method: smb260908_all_filtered_POSITIVE_4	FALSE	FALSE	739	0	0	1	null	null	null	null	null	0.45	51.72	c-parent-2-u	78.98406:229445 79.98873:1762700 80.99340:46885	51.42603:3722 59.06874:31583 59.24566:3073 60.04468:36107 61.03972:5458 61.04834:3375 62.66575:3270 65.40015:3426 77.07893:6394 80.04942:18754	202354	191511	210507	204372	206002	151656
741	6.884	78.98405	low score: Uncharacterized_L5	[M+H]+	null	1	TRUE	0.967	78.98429	C39H42O2	MSBNK-SMB_Measured-HSA078P0079018	null	CCCC#Cc1cc(C#CCCC)cc(C#Cc2cc(C#CC(C)(C)C)c(cc2C#CC(C)(C)C)C2OCCO2)c1	530	FALSE	TRUE	FALSE	Normalized unit: Intensity; Annotation method: smb260908_all_filtered_POSITIVE_4	FALSE	FALSE	741	0	0	1	0.013	0.11	0.104	1	0.2	0.566	42.55	c-parent-1-u	78.98405:329763 79.98871:44122 80.99338:0	54.03136:2037 59.06231:4320 59.06879:52263 60.04464:28019 62.99964:1719 69.35491:2001 77.07513:1712 77.07870:15259 80.04952:21540	274508	239477	242303	305991	261955	265854
742	7.853	78.98405	low score: Uncharacterized_L5	[M+H]+	null	1	TRUE	0.967	78.98429	C39H42O2	MSBNK-SMB_Measured-HSA078P0079018	null	CCCC#Cc1cc(C#CCCC)cc(C#Cc2cc(C#CC(C)(C)C)c(cc2C#CC(C)(C)C)C2OCCO2)c1	530	FALSE	TRUE	FALSE	Normalized unit: Intensity; Annotation method: smb260908_all_filtered_POSITIVE_4	FALSE	FALSE	742	0	0	1	null	null	null	null	null	0.45	57.32	c-parent-2-u	78.98406:254261 79.98873:66671 80.99340:0	50.06568:1559 51.63687:1739 54.28193:1882 56.62391:1574 58.06555:3766 59.06215:2435 59.06880:37296 60.04469:39426 60.07664:1695 61.03991:3117 64.61224:1785 71.44485:1929 77.07895:13865 78.99010:1906 80.04941:18941 80.16360:1857	262837	238489	227008	266797	249874	231850
744	6.533	78.98405	low score: Uncharacterized_L5	[M+H]+	null	0.83	TRUE	0.967	78.98429	C39H42O2	MSBNK-SMB_Measured-HSA078P0079018	null	CCCC#Cc1cc(C#CCCC)cc(C#Cc2cc(C#CC(C)(C)C)c(cc2C#CC(C)(C)C)C2OCCO2)c1	530	FALSE	TRUE	FALSE	Normalized unit: Intensity; Annotation method: smb260908_all_filtered_POSITIVE_4	FALSE	FALSE	744	0	0	1	null	null	null	null	null	0.45	15.24	c-parent-3-u	78.98407:178794 79.98874:85966 80.99341:0	53.77007:2106 57.35959:1884 58.06526:3867 58.60395:1855 59.06244:3603 59.06879:51257 60.04457:30045 61.98573:1710 62.07122:10462 63.76933:1726 66.05234:1672 77.07909:17277 79.61375:1831 80.04969:17193 81.04478:1966	163790	161206	158676	170601	163441	166866
746	8.424	78.98406	low score: Uncharacterized_L5	[M+H]+	null	0.83	TRUE	0.967	78.98429	C39H42O2	MSBNK-SMB_Measured-HSA078P0079018	null	CCCC#Cc1cc(C#CCCC)cc(C#Cc2cc(C#CC(C)(C)C)c(cc2C#CC(C)(C)C)C2OCCO2)c1	530	FALSE	TRUE	FALSE	Normalized unit: Intensity; Annotation method: smb260908_all_filtered_POSITIVE_4	FALSE	FALSE	746	0	0	1	null	null	null	null	null	0.45	22.89	c-IDH1-3-u	78.98406:303081 79.98873:387357 80.99340:0	51.22069:1807 52.50287:1693 54.43024:1928 58.06546:3279 58.25721:1974 59.06237:4283 59.06879:35082 59.07165:3394 60.04468:45580 61.03989:2078 62.67218:2200 77.07904:11917 80.04958:17107 82.63831:1779	247810	254636	268198	258898	240591	236987
750	9.573	78.98412	low score: Uncharacterized_L5	[M+H]+	null	0.5	TRUE	0.967	78.98429	C39H42O2	MSBNK-SMB_Measured-HSA078P0079018	null	CCCC#Cc1cc(C#CCCC)cc(C#Cc2cc(C#CC(C)(C)C)c(cc2C#CC(C)(C)C)C2OCCO2)c1	530	FALSE	TRUE	FALSE	Normalized unit: Intensity; Annotation method: smb260908_all_filtered_POSITIVE_4	FALSE	FALSE	750	0	0	1	null	null	null	null	null	0.45	32.63	c-parent-1-u	78.98412:291281 79.98879:59777 80.99346:0	59.06878:24557 60.04466:41565 61.03967:2163 77.07888:6822 80.04947:23435	214767	226163	260022	270343	234445	268787
752	8.756	78.98416	low score: Uncharacterized_L5	[M+H]+	null	0.67	TRUE	0.967	78.98429	C39H42O2	MSBNK-SMB_Measured-HSA078P0079018	null	CCCC#Cc1cc(C#CCCC)cc(C#Cc2cc(C#CC(C)(C)C)c(cc2C#CC(C)(C)C)C2OCCO2)c1	530	FALSE	TRUE	FALSE	Normalized unit: Intensity; Annotation method: smb260908_all_filtered_POSITIVE_4	FALSE	FALSE	752	0	0	1	null	null	null	null	null	0.45	20.22	c-parent-1-u	78.98416:202574 79.98883:705398 80.99350:7032	53.03884:2638 59.06867:12753 60.04467:105512 61.03999:2212 61.04792:2021 70.78306:1769 77.07912:2362 80.04948:14488 81.03336:7833	190227	173439	166624	197362	280147	166048
753	1.815	79.0211	Dimethyl sulfoxide	[M+H]+	null	1	TRUE	1.71	79.02121	C2H6OS	Sulfoxides	IAZDPXIOMUYVGZ-UHFFFAOYSA-N	O=S(C)C	430	FALSE	TRUE	TRUE	Normalized unit: Intensity; Annotation method: MSMS-Public_experimentspectra-pos-VS19_3	FALSE	FALSE	753	0	0	1	0.962	0.942	0.958	5	1	1.938	276.51	c-parent-1-u	79.02110:2040906 80.02577:50247 81.03044:0	59.06886:17382 59.64552:1997 60.04461:22721 61.01088:425395 62.01411:4323 62.01869:100146 62.65258:2158 62.99012:37258 63.00681:2174 63.99791:987112 64.99722:7918 65.00101:4346 65.99371:9971 79.02117:2495655 80.02042:16598 80.02454:45188 80.04940:67143 81.01701:22263	721897	1159825	1109619	1316593	244976	693116
759	8.032	79.98957	Unknown	[M+H]+	null	1	TRUE	null	null	null	null	null	null	999	FALSE	FALSE	FALSE	Normalized unit: Intensity	FALSE	FALSE	759	0	0	null	null	null	null	null	null	null	15141.47	c-parent-3-u	79.98957:74890536 80.99424:2061737 81.99891:0	55.28524:57590 58.72877:59697 64.98663:62900	53699378	61491387	51995118	72381791	49856575	73598284
763	8.641	79.98959	Unknown	[M+H]+	null	1	TRUE	null	null	null	null	null	null	999	FALSE	FALSE	FALSE	Normalized unit: Intensity	FALSE	FALSE	763	0	0	null	null	null	null	null	null	null	121.02	c-parent-3-u	79.98959:1744253 80.99426:48934 81.99893:0	53.03890:29665 54.12043:1865 54.81471:2260 58.93917:2049 60.04185:2537 60.04465:47941 61.03975:2139 64.46013:1944 67.27863:1901 80.04958:16911 81.03347:69795 81.04456:9144 82.22427:1936	779821	644200	517573	871905	576665	1544282
768	8.765	79.9896	Unknown	[M+H]+	null	1	TRUE	null	null	null	null	null	null	999	FALSE	FALSE	FALSE	Normalized unit: Intensity	FALSE	FALSE	768	0	0	null	null	null	null	null	null	null	126.16	c-parent-3-u	79.98960:1315001 80.99427:28196 81.99894:0	53.03887:15312 60.04470:17154 78.47707:1577 80.04951:16901 81.03353:29090 81.04465:3715 84.88782:1737	630078	604363	500994	733826	515925	1285574
776	8.946	79.98964	Unknown	[M+H]+	null	0.83	TRUE	null	null	null	null	null	null	999	FALSE	FALSE	FALSE	Normalized unit: Intensity	FALSE	FALSE	776	0	0	null	null	null	null	null	null	null	45.51	c-parent-3-u	79.98964:682939 80.99431:6608 81.99897:0	50.80119:1655 56.86295:2174 60.04175:3593 60.04467:78525 61.04786:2373 62.06270:1995 62.06566:8566 68.65322:1700 80.04950:23294 81.04462:9674 83.23362:1700	180004	155588	156895	226360	147471	644050
804	8.032	81.98761	Unknown	[M+H]+	null	1	TRUE	null	null	null	null	null	null	999	FALSE	FALSE	FALSE	Normalized unit: Intensity	FALSE	FALSE	804	0	0	null	null	null	null	null	null	null	4957.33	c-parent-3-u	81.98761:6770558 82.99228:162413 83.99695:0	56.04981:62994 56.09789:14321 56.92581:13632 80.04958:15833 83.06037:2041214	4796550	5445802	4624674	6461684	4475603	6611712
821	0.081	83.06016	Fomepizole_L3-SP	[M+H]+	null	0.83	TRUE	13.789	83.06041	C4H6N2	MSBNK-SMB_Measured-HSA088P0083003	RIKMMFOAQPJVMX-UHFFFAOYSA-N	CC1=CNN=C1	430	FALSE	TRUE	TRUE	Normalized unit: Intensity; Annotation method: smb260908_all_filtered_POSITIVE_4	FALSE	FALSE	821	0	0	1	0.979	0.938	0.932	3	0.75	1.894	662.41	c-IDH1-3-u	83.06016:41230912 84.06483:2218904 85.06949:276049	56.04972:115646 64.14153:11558 68.04953:22214 70.19890:14420 83.06031:3120399 84.04429:209553 84.06360:135437 85.07605:21465	31729781	33987558	38245639	33529978	31961073	33685752
822	0.304	83.0602	Fomepizole_L3-SP	[M+H]+	null	0.33	TRUE	13.789	83.06041	C4H6N2	MSBNK-SMB_Measured-HSA088P0083003	RIKMMFOAQPJVMX-UHFFFAOYSA-N	CC1=CNN=C1	430	FALSE	TRUE	TRUE	Normalized unit: Intensity; Annotation method: smb260908_all_filtered_POSITIVE_4	FALSE	FALSE	822	0	0	1	0.966	0.918	0.926	3	0.75	1.875	81.02	c-parent-1-u	83.06022:33236127 84.06489:1708994 85.06955:277296	52.37080:39234 56.04989:61032 78.03385:42008 83.06038:3368407 84.04452:91353 84.06384:72430 84.91540:39835	29406106	35417403	37320956	33683800	32285672	35619735
823	2.349	83.0602	Fomepizole_L3-SP	[M+H]+	null	0.67	TRUE	13.789	83.06041	C4H6N2	MSBNK-SMB_Measured-HSA088P0083003	RIKMMFOAQPJVMX-UHFFFAOYSA-N	CC1=CNN=C1	430	FALSE	TRUE	TRUE	Normalized unit: Intensity; Annotation method: smb260908_all_filtered_POSITIVE_4	FALSE	FALSE	823	0	0	1	0.966	0.914	0.93	3	0.75	1.875	59.55	c-parent-3-u	83.06026:33647296 84.06492:1786594 85.06959:252817	50.45937:38803 56.04972:57297 77.18819:33391 78.98262:46242 82.73893:36108 83.06033:3158857 84.04429:153140 84.06365:90759	32064099	32460833	33070982	31867947	31863759	32459010
824	6.941	83.06023	Fomepizole_L3-SP	[M+H]+	null	0.33	TRUE	13.789	83.06041	C4H6N2	MSBNK-SMB_Measured-HSA088P0083003	RIKMMFOAQPJVMX-UHFFFAOYSA-N	CC1=CNN=C1	430	FALSE	TRUE	TRUE	Normalized unit: Intensity; Annotation method: smb260908_all_filtered_POSITIVE_4	FALSE	FALSE	824	0	0	1	0.977	0.932	0.926	3	0.75	1.888	5.98	c-parent-3-u	83.06026:1612110 84.06492:79305 85.06959:133879	52.17817:2109 56.04981:83336 62.33333:4724 68.04954:22728 81.04454:3363 83.06035:2555634 84.04419:14853 84.05737:15412 84.06361:99558 84.08068:11937 85.07603:13305	1621479	1669639	1685487	1597530	1690504	1646311
825	3.652	83.06023	Fomepizole_L3-SP	[M+H]+	null	0.67	TRUE	13.789	83.06041	C4H6N2	MSBNK-SMB_Measured-HSA088P0083003	RIKMMFOAQPJVMX-UHFFFAOYSA-N	CC1=CNN=C1	430	FALSE	TRUE	TRUE	Normalized unit: Intensity; Annotation method: smb260908_all_filtered_POSITIVE_4	FALSE	FALSE	825	0	0	1	0.944	0.894	0.931	3	0.75	1.855	71.79	c-parent-1-u	83.06023:50593997 84.06489:2809586 85.06956:290017	52.27816:64138 54.18566:59352 56.04975:93327 56.73767:62427 57.82366:61577 71.32022:72775 80.03352:61220 83.06032:3637414 84.04435:89469 84.05720:60695 84.06368:157163	48862503	49501499	49294132	51004146	49797942	47464363
826	9.361	83.06023	Fomepizole_L3-SP	[M+H]+	null	0.17	TRUE	13.789	83.06041	C4H6N2	MSBNK-SMB_Measured-HSA088P0083003	RIKMMFOAQPJVMX-UHFFFAOYSA-N	CC1=CNN=C1	430	FALSE	TRUE	TRUE	Normalized unit: Intensity; Annotation method: smb260908_all_filtered_POSITIVE_4	FALSE	FALSE	826	0	0	1	0.976	0.929	0.928	3	0.75	1.887	2.11	c-parent-3-u	83.06023:1403490 84.06489:68822 85.06956:114511	50.61877:2090 56.04727:2976 56.04980:64192 59.32613:1690 68.04958:19183 81.04485:2566 82.30636:1795 82.42908:1947 83.06032:1785204 84.04430:13671 84.05725:12080 84.06358:77984 84.08067:9553 85.07607:10266	1359225	1379339	1350401	1322187	1348932	1364954
827	9.039	83.06024	Fomepizole_L3-SP	[M+H]+	null	0.5	TRUE	13.789	83.06041	C4H6N2	MSBNK-SMB_Measured-HSA088P0083003	RIKMMFOAQPJVMX-UHFFFAOYSA-N	CC1=CNN=C1	430	FALSE	TRUE	TRUE	Normalized unit: Intensity; Annotation method: smb260908_all_filtered_POSITIVE_4	FALSE	FALSE	827	0	0	1	0.976	0.934	0.929	3	0.75	1.89	13.95	c-parent-3-u	83.06024:1410950 84.06491:74074 85.06958:129543	50.92696:1838 52.41467:1704 54.03411:2786 56.04978:57923 63.80217:2021 64.42659:1848 67.69160:1959 68.04956:17725 71.92432:1799 81.04449:3334 83.06036:1892391 84.04455:16342 84.05709:15068 84.06372:88059 84.08066:6878 85.07598:13980	1285726	1320837	1372254	1298853	1337598	1371835
828	11.256	83.06024	Fomepizole_L3-SP	[M+H]+	null	0.33	TRUE	13.789	83.06041	C4H6N2	MSBNK-SMB_Measured-HSA088P0083003	RIKMMFOAQPJVMX-UHFFFAOYSA-N	CC1=CNN=C1	430	FALSE	TRUE	TRUE	Normalized unit: Intensity; Annotation method: smb260908_all_filtered_POSITIVE_4	FALSE	FALSE	828	0	0	1	0.982	0.936	0.931	3	0.75	1.894	3.74	c-parent-1-u	83.06030:1457578 84.06497:82779 85.06964:108172	52.85919:1542 54.97153:1606 56.04982:92529 68.04962:12451 81.48445:1690 83.06036:1560876 84.04436:132936 84.04958:1863 84.05713:11595 84.06372:64846 84.08080:10699 85.07602:9126	1341158	1368340	1410441	1389664	1397838	1421826
829	1.32	83.06024	Fomepizole_L3-SP	[M+H]+	null	0.67	TRUE	13.789	83.06041	C4H6N2	MSBNK-SMB_Measured-HSA088P0083003	RIKMMFOAQPJVMX-UHFFFAOYSA-N	CC1=CNN=C1	430	FALSE	TRUE	TRUE	Normalized unit: Intensity; Annotation method: smb260908_all_filtered_POSITIVE_4	FALSE	FALSE	829	0	0	1	0.959	0.915	0.932	3	0.75	1.873	116.42	c-IDH1-1-u	83.06024:31658431 84.06491:1692905 85.06958:273428	50.90018:26497 56.04966:67399 61.93571:124069 63.74340:29495 83.06035:2533658 84.04439:214284 84.06385:48811	31056232	29303325	31042898	30371732	30169098	28431884
830	1.885	83.06024	low score: 2-Methylimidazole	[M+H]+	null	1	TRUE	0.469	83.06037	C4H6N2	Imidazoles	LXBGSDVWAMZHDD-UHFFFAOYSA-N	CC1=NC=CN1	530	FALSE	TRUE	FALSE	Normalized unit: Intensity; Annotation method: MSMS-Public_experimentspectra-pos-VS19_3	FALSE	FALSE	830	0	0	1	0.974	0.844	0.866	1	1	1.864	1191.62	c-IDH1-1-u	83.06026:67593384 84.06492:3792682 85.06959:356706	80.06480:86566 83.06037:3087394 87.90920:78979	66966281	73012549	68303151	71505779	69601032	73023436
831	3.839	83.06024	Fomepizole_L3-SP	[M+H]+	null	0.33	TRUE	13.789	83.06041	C4H6N2	MSBNK-SMB_Measured-HSA088P0083003	RIKMMFOAQPJVMX-UHFFFAOYSA-N	CC1=CNN=C1	430	FALSE	TRUE	TRUE	Normalized unit: Intensity; Annotation method: smb260908_all_filtered_POSITIVE_4	FALSE	FALSE	831	0	0	1	0.968	0.915	0.928	3	0.75	1.876	666.88	c-IDH1-3-u	83.06024:47076584 84.06491:2617150 85.06958:280040	56.04948:68618 65.16048:59254 71.72729:58358 83.06037:3417631 84.04430:65782 84.06394:126242	46406792	45275109	46129226	46024827	44559572	44337284
832	0.205	83.06024	Fomepizole_L3-SP	[M+H]+	null	0.17	TRUE	13.789	83.06041	C4H6N2	MSBNK-SMB_Measured-HSA088P0083003	RIKMMFOAQPJVMX-UHFFFAOYSA-N	CC1=CNN=C1	430	FALSE	TRUE	TRUE	Normalized unit: Intensity; Annotation method: smb260908_all_filtered_POSITIVE_4	FALSE	FALSE	832	0	0	1	0.97	0.922	0.931	3	0.75	1.881	37.4	c-parent-3-u	83.06024:35896315 84.06491:1866824 85.06958:290319	56.04987:77906 63.11760:57177 75.35718:36924 83.06033:3447918 84.04435:184906 84.06366:82814 84.51090:39103	31137523	33264023	37320956	32511445	32147149	35596922
833	7.288	83.06025	Fomepizole_L3-SP	[M+H]+	null	0.17	TRUE	13.789	83.06041	C4H6N2	MSBNK-SMB_Measured-HSA088P0083003	RIKMMFOAQPJVMX-UHFFFAOYSA-N	CC1=CNN=C1	430	FALSE	TRUE	TRUE	Normalized unit: Intensity; Annotation method: smb260908_all_filtered_POSITIVE_4	FALSE	FALSE	833	0	0	1	0.976	0.929	0.928	3	0.75	1.887	4.72	c-IDH1-3-u	83.06025:1801197 84.06492:108752 85.06958:176288	53.98111:1798 54.03400:2864 56.04978:80872 59.45349:2356 68.04966:26514 76.45792:1899 81.04463:7646 83.06031:2526928 84.04446:14940 84.05731:13756 84.06358:115192 84.08068:10043 85.07575:16342	1603572	1677179	1730094	1654834	1640574	1643704
834	12.913	83.06026	Fomepizole_L3-SP	[M+H]+	null	0.17	TRUE	13.789	83.06041	C4H6N2	MSBNK-SMB_Measured-HSA088P0083003	RIKMMFOAQPJVMX-UHFFFAOYSA-N	CC1=CNN=C1	430	FALSE	TRUE	TRUE	Normalized unit: Intensity; Annotation method: smb260908_all_filtered_POSITIVE_4	FALSE	FALSE	834	0	0	1	0.979	0.935	0.929	3	0.75	1.891	3.93	c-IDH1-3-u	83.06026:1390992 84.06492:78886 85.06959:105145	54.03421:2935 56.04980:59146 68.04971:16228 81.04501:1872 83.06035:1977381 84.04440:24415 84.05729:11931 84.06359:93272 84.08069:3865 85.03934:2387 85.07577:14862	1355558	1311093	1409802	1356625	1310547	1385037
835	8.449	83.06026	Fomepizole_L3-SP	[M+H]+	null	0.5	TRUE	13.789	83.06041	C4H6N2	MSBNK-SMB_Measured-HSA088P0083003	RIKMMFOAQPJVMX-UHFFFAOYSA-N	CC1=CNN=C1	430	FALSE	TRUE	TRUE	Normalized unit: Intensity; Annotation method: smb260908_all_filtered_POSITIVE_4	FALSE	FALSE	835	0	0	1	0.977	0.933	0.927	3	0.75	1.889	8.09	c-IDH1-2-u	83.06027:1562258 84.06494:69837 85.06961:176748	56.04726:2809 56.04984:56572 67.61301:1794 68.04958:16021 81.04466:2521 83.06039:2015402 84.04453:11975 84.05735:9634 84.06365:90464 84.08088:13580 85.07590:17444 85.12356:1675	1479766	1488872	1585142	1439746	1456976	1577342
836	2.14	83.06026	Fomepizole_L3-SP	[M+H]+	null	1	TRUE	13.789	83.06041	C4H6N2	MSBNK-SMB_Measured-HSA088P0083003	RIKMMFOAQPJVMX-UHFFFAOYSA-N	CC1=CNN=C1	430	FALSE	TRUE	TRUE	Normalized unit: Intensity; Annotation method: smb260908_all_filtered_POSITIVE_4	FALSE	FALSE	836	0	0	1	0.974	0.923	0.927	3	0.75	1.882	407	c-parent-3-u	83.06026:49412508 84.06492:2828606 85.06959:295722	56.04988:53541 63.48783:69420 83.06036:3143398 84.04446:107126 84.06367:69894	45844974	44438398	46880632	48386636	47486134	47219217
837	12.172	83.06026	Fomepizole_L3-SP	[M+H]+	null	0.17	TRUE	13.789	83.06041	C4H6N2	MSBNK-SMB_Measured-HSA088P0083003	RIKMMFOAQPJVMX-UHFFFAOYSA-N	CC1=CNN=C1	430	FALSE	TRUE	TRUE	Normalized unit: Intensity; Annotation method: smb260908_all_filtered_POSITIVE_4	FALSE	FALSE	837	0	0	1	0.978	0.933	0.928	3	0.75	1.89	3.53	c-parent-1-u	83.06026:1453302 84.06492:87075 85.06959:107333	54.03414:2809 56.04981:55333 60.00554:1683 63.17146:3216 66.50378:2164 68.04964:13401 80.31567:1871 81.04498:2533 83.06035:1924172 84.04429:19752 84.05708:14696 84.06371:77062 84.08063:7892 85.07605:10558	1361690	1389842	1401923	1383121	1427627	1368932
838	11.963	83.06026	Fomepizole_L3-SP	[M+H]+	null	0.17	TRUE	13.789	83.06041	C4H6N2	MSBNK-SMB_Measured-HSA088P0083003	RIKMMFOAQPJVMX-UHFFFAOYSA-N	CC1=CNN=C1	430	FALSE	TRUE	TRUE	Normalized unit: Intensity; Annotation method: smb260908_all_filtered_POSITIVE_4	FALSE	FALSE	838	0	0	1	0.978	0.934	0.928	3	0.75	1.89	4.1	c-IDH1-2-u	83.06026:1414095 84.06492:71228 85.06959:102820	56.04980:64478 62.17442:8596 68.04973:18255 70.82037:1774 83.06036:2015344 84.04436:20531 84.05726:14051 84.06361:89129 84.08079:4211 85.07597:11806	1374351	1404619	1395427	1366767	1421467	1386005
839	6.745	83.06026	Fomepizole_L3-SP	[M+H]+	null	0.33	TRUE	13.789	83.06041	C4H6N2	MSBNK-SMB_Measured-HSA088P0083003	RIKMMFOAQPJVMX-UHFFFAOYSA-N	CC1=CNN=C1	430	FALSE	TRUE	TRUE	Normalized unit: Intensity; Annotation method: smb260908_all_filtered_POSITIVE_4	FALSE	FALSE	839	0	0	1	0.978	0.933	0.927	3	0.75	1.889	4.29	c-IDH1-2-u	83.06026:1821218 84.06492:80066 85.06959:167717	54.03406:2207 56.04729:3182 56.04981:76462 68.04953:20880 81.04504:2085 83.06033:2443238 84.04431:10904 84.05737:17125 84.06357:105449 84.08075:11082 85.07575:14698	1663859	1714551	1733299	1673943	1710468	1708860
840	7.871	83.06026	Fomepizole_L3-SP	[M+H]+	null	0.17	TRUE	13.789	83.06041	C4H6N2	MSBNK-SMB_Measured-HSA088P0083003	RIKMMFOAQPJVMX-UHFFFAOYSA-N	CC1=CNN=C1	430	FALSE	TRUE	TRUE	Normalized unit: Intensity; Annotation method: smb260908_all_filtered_POSITIVE_4	FALSE	FALSE	840	0	0	1	0.971	0.928	0.927	3	0.75	1.884	11.31	c-parent-1-u	83.06026:1601486 84.06492:77575 85.06959:128624	54.03418:3044 56.04724:3113 56.04982:62258 57.60390:1891 58.36025:1780 61.80733:13469 68.04958:17369 73.36832:1832 81.04482:1827 83.06034:2327146 84.04433:11933 84.05737:14739 84.06358:102694 84.08064:14311 84.91120:25117 85.07593:12719	1563830	1555349	1633120	1559849	1650436	1591263
841	1.541	83.06027	Fomepizole_L3-SP	[M+H]+	null	1	TRUE	13.789	83.06041	C4H6N2	MSBNK-SMB_Measured-HSA088P0083003	RIKMMFOAQPJVMX-UHFFFAOYSA-N	CC1=CNN=C1	430	FALSE	TRUE	TRUE	Normalized unit: Intensity; Annotation method: smb260908_all_filtered_POSITIVE_4	FALSE	FALSE	841	0	0	1	0.979	0.917	0.932	3	0.75	1.883	168.76	c-parent-3-u	83.06027:40048340 84.06494:2199984 85.06961:314554	56.04972:46333 71.11350:35367 83.06033:3455222 83.51321:38160 84.04430:153539 84.06367:211893	28714211	32391964	33109731	30458916	32627100	34427426
842	3.378	83.06027	Fomepizole_L3-SP	[M+H]+	null	1	TRUE	13.789	83.06041	C4H6N2	MSBNK-SMB_Measured-HSA088P0083003	RIKMMFOAQPJVMX-UHFFFAOYSA-N	CC1=CNN=C1	430	FALSE	TRUE	TRUE	Normalized unit: Intensity; Annotation method: smb260908_all_filtered_POSITIVE_4	FALSE	FALSE	842	0	0	1	0.954	0.908	0.925	3	0.75	1.864	426.31	c-IDH1-3-u	83.06024:50074348 84.06491:2739032 85.06958:296427	56.04952:65799 57.72222:70597 58.29316:66490 61.99466:155424 83.06028:4775818 84.04447:91508 84.06358:137170	49520347	49937943	49712928	51031242	49295948	49576777
843	10.778	83.06027	Fomepizole_L3-SP	[M+H]+	null	0.17	TRUE	13.789	83.06041	C4H6N2	MSBNK-SMB_Measured-HSA088P0083003	RIKMMFOAQPJVMX-UHFFFAOYSA-N	CC1=CNN=C1	430	FALSE	TRUE	TRUE	Normalized unit: Intensity; Annotation method: smb260908_all_filtered_POSITIVE_4	FALSE	FALSE	843	0	0	1	0.979	0.934	0.929	3	0.75	1.891	3.58	c-IDH1-2-u	83.06027:1336643 84.06494:67241 85.06961:92120	54.03419:1879 56.04984:57574 68.04945:13857 81.04469:2476 83.06034:1482100 84.04439:29089 84.05791:6404 84.06359:63111 84.08062:11333 85.03963:2015 85.07593:9124	1275783	1283270	1254972	1246760	1305677	1230837
844	8.552	83.06028	Fomepizole_L3-SP	[M+H]+	null	0.67	TRUE	13.789	83.06041	C4H6N2	MSBNK-SMB_Measured-HSA088P0083003	RIKMMFOAQPJVMX-UHFFFAOYSA-N	CC1=CNN=C1	430	FALSE	TRUE	TRUE	Normalized unit: Intensity; Annotation method: smb260908_all_filtered_POSITIVE_4	FALSE	FALSE	844	0	0	1	0.96	0.916	0.934	4	1	1.916	15.43	c-IDH1-1-u	83.06027:1658596 84.06494:72639 85.06961:148046	52.05861:2087 53.00250:2353 53.03884:13391 54.03408:2501 55.05460:19961 56.04985:22694 60.61151:1785 61.45673:1805 63.06247:2867 68.04961:2523 81.03360:23441 81.04474:3802 82.03691:2577 82.04797:2219 82.06511:3200 83.04986:39666 83.06036:823986 84.04450:13904 84.05780:5995 84.06371:32301 84.08086:12689 85.03962:1946 85.07601:4341	1513088	1570764	1567183	1464160	1542682	1554877
845	10.911	83.06028	Fomepizole_L3-SP	[M+H]+	null	0.17	TRUE	13.789	83.06041	C4H6N2	MSBNK-SMB_Measured-HSA088P0083003	RIKMMFOAQPJVMX-UHFFFAOYSA-N	CC1=CNN=C1	430	FALSE	TRUE	TRUE	Normalized unit: Intensity; Annotation method: smb260908_all_filtered_POSITIVE_4	FALSE	FALSE	845	0	0	1	0.977	0.931	0.929	3	0.75	1.888	3.14	c-IDH1-3-u	83.06028:1433694 84.06495:81210 85.06962:117257	51.89458:2341 56.04980:56881 68.04960:21830 72.33772:2129 83.00718:1618 83.06033:1909862 84.04440:26848 84.05729:15450 84.06368:82638 84.08053:7465 85.03948:2602 85.07600:15944	1363768	1371765	1360162	1310905	1359888	1376193
846	1.123	83.06029	Fomepizole_L3-SP	[M+H]+	null	0.67	TRUE	13.789	83.06041	C4H6N2	MSBNK-SMB_Measured-HSA088P0083003	RIKMMFOAQPJVMX-UHFFFAOYSA-N	CC1=CNN=C1	430	FALSE	TRUE	TRUE	Normalized unit: Intensity; Annotation method: smb260908_all_filtered_POSITIVE_4	FALSE	FALSE	846	0	0	1	0.975	0.926	0.931	3	0.75	1.886	68.94	c-IDH1-1-u	83.06029:35657244 84.06496:1943587 85.06962:295935	54.46364:35841 56.04985:64649 83.06035:2754122 84.04433:164243 84.06377:46155 85.07568:39448	33909107	33088033	33037128	32690990	33505237	32435687
847	8.269	83.06029	Fomepizole_L3-SP	[M+H]+	null	0.83	TRUE	13.789	83.06041	C4H6N2	MSBNK-SMB_Measured-HSA088P0083003	RIKMMFOAQPJVMX-UHFFFAOYSA-N	CC1=CNN=C1	430	FALSE	TRUE	TRUE	Normalized unit: Intensity; Annotation method: smb260908_all_filtered_POSITIVE_4	FALSE	FALSE	847	0	0	1	0.977	0.933	0.928	3	0.75	1.889	7.56	c-IDH1-1-u	83.06026:1570420 84.06492:88609 85.06959:143402	50.19790:1716 54.03392:2315 56.04728:2640 56.04980:63451 68.04951:21190 69.37881:1723 81.04459:4069 83.06036:2177918 84.04424:4349 84.05737:13714 84.06360:103958 84.08075:18294 85.07595:11121	1530882	1501553	1580088	1541912	1574623	1519614
848	0.45	83.06029	Fomepizole_L3-SP	[M+H]+	null	0.17	TRUE	13.789	83.06041	C4H6N2	MSBNK-SMB_Measured-HSA088P0083003	RIKMMFOAQPJVMX-UHFFFAOYSA-N	CC1=CNN=C1	430	FALSE	TRUE	TRUE	Normalized unit: Intensity; Annotation method: smb260908_all_filtered_POSITIVE_4	FALSE	FALSE	848	0	0	1	0.952	0.911	0.929	3	0.75	1.866	93.43	c-parent-2-u	83.06029:35640687 84.06496:1970642 85.06962:258709	52.26267:36300 56.04977:54739 58.57224:35386 59.94295:33544 63.30874:50580 63.67967:32931 66.18184:34914 71.74123:35470 83.06037:3296139 84.04446:149178 84.06396:71664	31492709	35668963	36598898	32151994	34966138	35661004
849	9.628	83.06029	Fomepizole_L3-SP	[M+H]+	null	0.17	TRUE	13.789	83.06041	C4H6N2	MSBNK-SMB_Measured-HSA088P0083003	RIKMMFOAQPJVMX-UHFFFAOYSA-N	CC1=CNN=C1	430	FALSE	TRUE	TRUE	Normalized unit: Intensity; Annotation method: smb260908_all_filtered_POSITIVE_4	FALSE	FALSE	849	0	0	1	0.971	0.928	0.927	3	0.75	1.883	3.35	c-parent-1-u	83.06029:1368242 84.06496:51891 85.06962:113976	52.74045:1985 54.03386:1989 56.04729:2600 56.04983:71135 62.06439:7109 63.40861:1607 68.04960:21721 69.47213:1835 70.14753:1665 81.04478:1800 83.06035:1703101 84.04435:14418 84.05750:9917 84.06359:70472 84.08086:9909 85.03934:2480 85.07597:11115	1269130	1320047	1304899	1344317	1330824	1321142
850	6.663	83.0603	Fomepizole_L3-SP	[M+H]+	null	0.33	TRUE	13.789	83.06041	C4H6N2	MSBNK-SMB_Measured-HSA088P0083003	RIKMMFOAQPJVMX-UHFFFAOYSA-N	CC1=CNN=C1	430	FALSE	TRUE	TRUE	Normalized unit: Intensity; Annotation method: smb260908_all_filtered_POSITIVE_4	FALSE	FALSE	850	0	0	1	0.976	0.933	0.927	3	0.75	1.888	4.89	c-parent-1-u	83.06023:1743342 84.06489:88951 85.06956:144017	54.03404:2800 56.04982:86225 56.05260:3121 57.05314:2286 60.71233:1745 61.94025:8140 65.81507:1791 68.04960:19425 77.54369:1856 78.52382:1826 81.04450:2353 83.06035:2651094 84.04436:11937 84.05727:19146 84.06367:114369 84.08066:10376 85.07581:15664	1663859	1676876	1733299	1657857	1683842	1685724
852	2.907	83.06031	Fomepizole_L3-SP	[M+H]+	null	0.17	TRUE	13.789	83.06041	C4H6N2	MSBNK-SMB_Measured-HSA088P0083003	RIKMMFOAQPJVMX-UHFFFAOYSA-N	CC1=CNN=C1	430	FALSE	TRUE	TRUE	Normalized unit: Intensity; Annotation method: smb260908_all_filtered_POSITIVE_4	FALSE	FALSE	852	0	0	1	0.95	0.906	0.924	3	0.75	1.861	97.27	c-IDH1-2-u	83.06031:32480416 84.06498:1750235 85.06965:292204	53.67802:47975 56.04971:59252 60.23465:39158 62.47567:90009 78.54241:42308 83.06033:3860320 84.04443:94751 84.06387:67890 85.32938:46041	28862911	31277605	31003918	31221775	30922000	32641452
853	2.477	83.06032	Fomepizole_L3-SP	[M+H]+	null	0.17	TRUE	13.789	83.06041	C4H6N2	MSBNK-SMB_Measured-HSA088P0083003	RIKMMFOAQPJVMX-UHFFFAOYSA-N	CC1=CNN=C1	430	FALSE	TRUE	TRUE	Normalized unit: Intensity; Annotation method: smb260908_all_filtered_POSITIVE_4	FALSE	FALSE	853	0	0	1	0.946	0.904	0.932	3	0.75	1.861	37.67	c-parent-2-u	83.06032:32480172 84.06499:1742551 85.06965:263454	56.04980:105856 60.91238:38199 61.98929:56583 61.99239:237460 67.24223:38198 71.23080:42864 83.06039:3979917 84.04440:194237 84.06392:173786	29960851	31541200	31272332	29655136	30753448	30313962
866	3.851	84.06357	Unknown	[M+H]+	null	0.83	TRUE	null	null	null	null	null	null	999	FALSE	FALSE	FALSE	Normalized unit: Intensity	FALSE	FALSE	866	0	0	null	null	null	null	null	null	null	49.92	c-parent-1-u	84.06357:2645364 85.06824:256000 86.07290:12370	56.04969:212990 68.04951:174860 83.06033:2920914 84.06375:190006	2528686	2495681	2539224	2614077	2460070	2409288
901	9.488	86.0599	Uncharacterized_L5	[M+H]+	null	1	TRUE	5.253	86.0602	C39H42O2	MSBNK-SMB_Measured-HSA029P0086012	null	CCCC#Cc1cc(C#CCCC)cc(C#Cc2cc(C#CC(C)(C)C)c(cc2C#CC(C)(C)C)C2OCCO2)c1	430	FALSE	TRUE	TRUE	Normalized unit: Intensity; Annotation method: smb260908_all_filtered_POSITIVE_4	FALSE	FALSE	901	0	0	1	0.629	0.622	0.914	5	0.83	1.411	14.18	c-parent-3-u	86.05990:256695 87.06457:40552 88.06923:451550	50.88308:1577 54.03413:8835 56.04982:21173 57.04493:1655 58.06257:2718 58.06543:67660 68.04961:281662 68.38107:1765 69.03354:2823 69.05293:11112 69.06998:27530 70.06522:32477 71.04922:2802 84.04453:4502 84.05630:2690 84.05832:1771 84.06365:34073 85.03979:13399 85.07604:67527 86.05999:206219 86.07928:2409 86.09638:135041 86.25289:2024 87.05551:23945 87.06317:9995 87.09162:501128 88.07555:22041	129082	150956	132526	207600	123280	238248
903	4.172	86.09624	low score: 2-Methylpyrrolidine; CE10; RGHPCLZJAFCTIK-UHFFFAOYSA-N	[M+H]+	null	0.17	TRUE	6.718	86.09643	C5H11N	Pyrrolidines	RGHPCLZJAFCTIK-UHFFFAOYSA-N	CC1CCCN1	530	FALSE	TRUE	FALSE	Normalized unit: Intensity; Annotation method: MSMS-Public_experimentspectra-pos-VS19_3	FALSE	FALSE	903	0	0	1	0.572	0.592	0.682	4	0.8	1.443	6.16	c-IDH1-1-u	86.09624:393922 87.10090:1078885 88.10557:25273	51.87597:3052 52.96460:3105 53.42838:3357 54.03413:16672 56.04978:26259 56.26195:2902 58.06536:7826 68.04965:238463 69.05287:5871 69.06999:78978 70.06528:6646 84.04429:15997 84.05748:3549 84.06375:38151 85.03970:23486 85.05080:3639 85.07606:162536 86.06004:81538 86.09641:398508 87.05547:22395 87.09167:986640 87.10014:29611 88.07562:19801 88.09504:4687	353064	343063	349511	349827	338142	332580
906	3.983	86.09625	low score: 2-Methylpyrrolidine; CE10; RGHPCLZJAFCTIK-UHFFFAOYSA-N	[M+H]+	null	0.17	TRUE	6.718	86.09643	C5H11N	Pyrrolidines	RGHPCLZJAFCTIK-UHFFFAOYSA-N	CC1CCCN1	530	FALSE	TRUE	FALSE	Normalized unit: Intensity; Annotation method: MSMS-Public_experimentspectra-pos-VS19_3	FALSE	FALSE	906	0	0	1	0.585	0.605	0.682	4	0.8	1.455	4.67	c-parent-2-u	86.09625:356441 87.10092:1129089 88.10559:38871	53.00248:4495 54.03407:19608 56.04987:32221 58.06550:6196 68.04961:226352 69.05293:7652 69.07007:80341 70.06518:16982 70.07335:5285 84.04446:15529 84.06372:34844 84.08085:4206 85.03957:14084 85.07600:157701 86.05998:71045 86.06471:5427 86.07938:6582 86.09638:433447 87.05527:19319 87.09163:1115042 88.07561:8695 88.09503:5526	330854	325010	333436	313166	354699	337221
907	3.275	86.09625	low score: 2-Methylpyrrolidine; CE10; RGHPCLZJAFCTIK-UHFFFAOYSA-N	[M+H]+	null	0.83	TRUE	6.718	86.09643	C5H11N	Pyrrolidines	RGHPCLZJAFCTIK-UHFFFAOYSA-N	CC1CCCN1	530	FALSE	TRUE	FALSE	Normalized unit: Intensity; Annotation method: MSMS-Public_experimentspectra-pos-VS19_3	FALSE	FALSE	907	0	0	1	0.604	0.629	0.77	4	0.8	1.507	19.45	c-IDH1-1-u	86.09626:324568 87.10093:953241 88.10560:28814	52.17195:3011 54.03413:17344 56.04978:36410 58.06540:7647 63.75813:2901 68.04963:203124 69.05293:4137 69.07004:63874 70.06518:17796 71.04938:3264 84.04443:20514 84.05838:4930 84.06384:37035 85.03960:13325 85.07599:161055 86.06002:68952 86.07124:2802 86.07915:5508 86.09637:381140 87.05534:20841 87.09165:497810 87.10005:16695 88.07566:21530	312874	334210	303869	307890	308684	331057
909	7.884	86.09626	low score: 2-Methylpyrrolidine; CE10; RGHPCLZJAFCTIK-UHFFFAOYSA-N	[M+H]+	null	0.33	TRUE	6.718	86.09643	C5H11N	Pyrrolidines	RGHPCLZJAFCTIK-UHFFFAOYSA-N	CC1CCCN1	530	FALSE	TRUE	FALSE	Normalized unit: Intensity; Annotation method: MSMS-Public_experimentspectra-pos-VS19_3	FALSE	FALSE	909	0	0	1	0.526	0.547	0.645	4	0.8	1.385	7.92	c-parent-1-u	86.09629:173568 87.10096:815299 88.10563:17331	53.03895:2228 54.03411:8488 56.04982:29818 57.05299:2174 57.08958:1681 58.06538:4586 66.90784:1775 68.04961:126065 69.05296:3843 69.06998:34912 70.06524:65180 71.04905:3901 74.95091:1877 75.38768:1751 78.46716:1550 84.05905:2004 84.06366:18341 84.91124:60207 85.03955:12820 85.07601:91236 85.08376:2828 86.06002:23202 86.07940:3080 86.09637:205178 86.90870:21272 87.05516:23722 87.09162:641462 88.07063:3014 88.07566:42007 88.09503:3421	178760	172595	188739	173527	181198	187615
910	8.241	86.09627	low score: 2-Methylpyrrolidine; CE10; RGHPCLZJAFCTIK-UHFFFAOYSA-N	[M+H]+	null	1	TRUE	6.718	86.09643	C5H11N	Pyrrolidines	RGHPCLZJAFCTIK-UHFFFAOYSA-N	CC1CCCN1	530	FALSE	TRUE	FALSE	Normalized unit: Intensity; Annotation method: MSMS-Public_experimentspectra-pos-VS19_3	FALSE	FALSE	910	0	0	1	0.533	0.554	0.636	4	0.8	1.389	3.56	c-IDH1-2-u	86.09628:177743 87.10095:755995 88.10562:18912	53.03888:2493 54.03417:11810 56.04979:25444 58.06552:3946 59.06069:2285 62.90110:1925 63.21466:2819 65.23051:1746 68.04961:125072 69.05289:3709 69.06996:39438 70.06144:2790 70.06523:69152 70.07324:2206 71.04916:2385 77.59567:1855 84.05789:4041 84.06366:23037 84.08096:2941 85.03966:10809 85.07598:90774 86.06008:17451 86.07119:2598 86.07925:3620 86.09637:187377 87.05519:29068 87.09163:645162 88.07565:45151 88.09489:2978	162508	171913	177044	169018	174676	171450
911	3.522	86.09627	low score: 2-Methylpyrrolidine; CE10; RGHPCLZJAFCTIK-UHFFFAOYSA-N	[M+H]+	null	1	TRUE	6.718	86.09643	C5H11N	Pyrrolidines	RGHPCLZJAFCTIK-UHFFFAOYSA-N	CC1CCCN1	530	FALSE	TRUE	FALSE	Normalized unit: Intensity; Annotation method: MSMS-Public_experimentspectra-pos-VS19_3	FALSE	FALSE	911	0	0	1	0.594	0.614	0.667	4	0.8	1.46	16.33	c-parent-1-u	86.09628:285989 87.10095:1130744 88.10562:35769	54.03406:4120 56.04970:21940 58.06532:7683 59.76511:3526 60.10041:3339 68.04962:70951 69.07005:61418 70.06528:14242 82.88536:3022 84.04446:18141 84.06362:30582 85.03982:8504 85.07603:97748 85.62385:3460 86.06005:64516 86.07165:3508 86.09638:343786 87.05532:20482 87.09164:925921 87.10023:23733 88.07551:15603 88.09482:3664	291252	278657	285759	284673	271719	275684
912	1.105	86.09628	low score: 2-Methylpyrrolidine; CE10; RGHPCLZJAFCTIK-UHFFFAOYSA-N	[M+H]+	null	0.17	TRUE	6.718	86.09643	C5H11N	Pyrrolidines	RGHPCLZJAFCTIK-UHFFFAOYSA-N	CC1CCCN1	530	FALSE	TRUE	FALSE	Normalized unit: Intensity; Annotation method: MSMS-Public_experimentspectra-pos-VS19_3	FALSE	FALSE	912	0	0	1	0.558	0.577	0.669	4	0.8	1.424	10.83	c-parent-3-u	86.09628:261598 87.10095:916965 88.10562:12197	54.03398:13973 56.04979:29581 58.06537:12604 58.25156:2720 68.04961:158943 69.05296:5016 69.07000:55812 70.06513:18585 70.07331:3091 71.01311:2781 84.04446:33714 84.06355:36564 85.03950:13693 85.04757:5815 85.07600:156117 86.05997:71690 86.07948:4659 86.09637:322331 87.05524:18686 87.09162:892378 88.07575:20612 88.09496:6387	255865	244753	238827	233930	260368	257118
915	6.53	86.09629	low score: 2-Methylpyrrolidine; CE10; RGHPCLZJAFCTIK-UHFFFAOYSA-N	[M+H]+	null	1	TRUE	6.718	86.09643	C5H11N	Pyrrolidines	RGHPCLZJAFCTIK-UHFFFAOYSA-N	CC1CCCN1	530	FALSE	TRUE	FALSE	Normalized unit: Intensity; Annotation method: MSMS-Public_experimentspectra-pos-VS19_3	FALSE	FALSE	915	0	0	1	0.573	0.594	0.664	4	0.8	1.438	30.69	c-parent-2-u	86.09631:421370 87.10098:921958 88.10565:10991	53.00270:3306 54.03407:11063 56.04984:31150 56.27684:2064 57.07023:2364 58.06533:9724 68.04962:143507 69.05298:4932 69.07000:41339 70.06524:41948 70.07313:2643 71.04917:3737 84.06371:21092 85.03965:11309 85.07600:99689 86.05990:22572 86.07129:2603 86.09637:280871 87.05530:16511 87.09163:769144 88.07560:27832 88.09496:4000	453053	470027	444292	566895	385651	600284
916	8.455	86.0963	low score: 2-Methylpyrrolidine; CE10; RGHPCLZJAFCTIK-UHFFFAOYSA-N	[M+H]+	null	0.33	TRUE	6.718	86.09643	C5H11N	Pyrrolidines	RGHPCLZJAFCTIK-UHFFFAOYSA-N	CC1CCCN1	530	FALSE	TRUE	FALSE	Normalized unit: Intensity; Annotation method: MSMS-Public_experimentspectra-pos-VS19_3	FALSE	FALSE	916	0	0	1	0.533	0.555	0.642	4	0.8	1.391	3.44	c-parent-2-u	86.09634:167682 87.10100:791092 88.10567:19652	51.81373:1613 54.03414:12371 56.04766:1757 56.04985:29379 58.06532:4185 60.54695:1738 66.92064:1827 68.04959:112307 69.05292:3596 69.07006:32425 70.06520:85524 71.04929:9010 77.22268:1942 84.04406:1707 84.05766:3027 84.06369:25038 84.08083:3149 85.03967:12297 85.07601:94945 86.05997:19260 86.07928:2508 86.09636:194943 87.05521:26623 87.09162:601404 88.07561:49376 88.09502:8361 89.69184:1783	158014	167567	160000	152584	159169	159356
917	4.341	86.0963	low score: 2-Methylpyrrolidine; CE10; RGHPCLZJAFCTIK-UHFFFAOYSA-N	[M+H]+	null	0.83	TRUE	6.718	86.09643	C5H11N	Pyrrolidines	RGHPCLZJAFCTIK-UHFFFAOYSA-N	CC1CCCN1	530	FALSE	TRUE	FALSE	Normalized unit: Intensity; Annotation method: MSMS-Public_experimentspectra-pos-VS19_3	FALSE	FALSE	917	0	0	1	0.573	0.594	0.675	4	0.8	1.442	5.34	c-IDH1-3-u	86.09623:338681 87.10090:1061974 88.10557:29216	53.00263:2404 54.03419:16195 56.04977:26299 57.04494:3083 58.06547:3433 67.90139:1730 68.04959:177369 69.03311:1907 69.05285:4551 69.07001:65699 70.06524:18387 81.49327:1871 84.04421:3685 84.06361:33380 85.03973:13910 85.07597:129984 86.05999:45582 86.07130:2809 86.07935:4152 86.09633:316554 87.05525:11294 87.09159:870147 88.07546:13261 88.09485:7416	312476	323021	310478	303420	303098	300608
921	6.89	86.09634	2-Methylpyrrolidine; CE10; RGHPCLZJAFCTIK-UHFFFAOYSA-N	[M+H]+	null	1	TRUE	6.718	86.09643	C5H11N	Pyrrolidines	RGHPCLZJAFCTIK-UHFFFAOYSA-N	CC1CCCN1	430	FALSE	TRUE	TRUE	Normalized unit: Intensity; Annotation method: MSMS-Public_experimentspectra-pos-VS19_3	FALSE	FALSE	921	0	0	1	0.732	0.752	0.81	6	0.86	1.655	57.85	c-parent-3-u	86.09634:1273527 87.10100:747208 88.10567:6738	52.98997:2556 53.00246:11225 54.03416:6254 56.04990:41591 57.05759:43356 58.06536:37651 61.98108:15479 67.05438:11843 68.04964:128144 69.05309:3068 69.07001:371442 70.06530:44667 70.07331:15954 71.07328:3288 84.06372:23153 85.03968:11610 85.07601:88095 86.06004:20798 86.09638:508641 87.05527:14209 87.09165:651782 87.10016:26829 87.16876:3133 88.07562:30777 88.09487:5368	602976	638310	524502	976772	535481	1060566
927	0.181	87.05506	low score: Uncharacterized_L5	[M+H]+	null	0.67	TRUE	11.058	87.05806	C39H42O2	MSBNK-SMB_Measured-HSA064P0087011	null	CCCC#Cc1cc(C#CCCC)cc(C#Cc2cc(C#CC(C)(C)C)c(cc2C#CC(C)(C)C)C2OCCO2)c1	530	FALSE	TRUE	FALSE	Normalized unit: Intensity; Annotation method: smb260908_all_filtered_POSITIVE_4	FALSE	FALSE	927	0	0	0.96	0.462	0.687	0.684	2	0.4	1.212	14.91	c-IDH1-3-u	87.05506:1723982 88.05973:53514 89.06440:58825	53.00241:3080 54.03408:5784 56.04975:18549 58.06532:10923 59.04948:2872 60.04451:6582 62.84824:4882 68.04960:94091 69.03353:3252 69.05291:4270 69.07000:58965 70.06521:68877 71.04922:13724 72.04427:6247 72.08073:3768 76.59630:2528 85.03971:6034 85.07599:93740 86.05997:63316 86.07140:4145 86.07931:4419 86.09634:274740 87.05533:18635 87.09161:832425 88.03922:4003 88.07561:71618 88.09473:37502 88.11193:13031	1204098	1340814	1565954	1249995	1283002	1459463
928	0.077	87.05509	low score: Uncharacterized_L5	[M+H]+	null	0.5	TRUE	11.058	87.05806	C39H42O2	MSBNK-SMB_Measured-HSA064P0087011	null	CCCC#Cc1cc(C#CCCC)cc(C#Cc2cc(C#CC(C)(C)C)c(cc2C#CC(C)(C)C)C2OCCO2)c1	530	FALSE	TRUE	FALSE	Normalized unit: Intensity; Annotation method: smb260908_all_filtered_POSITIVE_4	FALSE	FALSE	928	0	0	0.96	0.45	0.673	0.681	2	0.4	1.2	37.81	c-IDH1-2-u	87.05509:1257865 88.05976:35746 89.06443:44145	51.47577:2075 52.05475:2248 53.03882:3936 54.03408:4196 56.04965:15379 56.27228:2153 58.06540:9152 60.04462:3772 63.30950:3654 67.22293:2192 68.04955:82941 69.06999:52978 70.06129:5178 70.06519:148735 71.04926:17543 72.04449:3015 72.08083:6002 77.40594:2193 85.03926:5113 85.04787:2873 85.07102:2250 85.07599:69720 86.06001:42325 86.07938:5452 86.09634:241755 87.05524:23093 87.09161:820981 88.07561:140924 88.08903:3995 88.09477:32804 88.11197:14326	1185344	1296582	1565954	1230764	1218762	1362523
929	3.353	87.05513	low score: Uncharacterized_L5	[M+H]+	null	1	TRUE	11.058	87.05806	C39H42O2	MSBNK-SMB_Measured-HSA064P0087011	null	CCCC#Cc1cc(C#CCCC)cc(C#Cc2cc(C#CC(C)(C)C)c(cc2C#CC(C)(C)C)C2OCCO2)c1	530	FALSE	TRUE	FALSE	Normalized unit: Intensity; Annotation method: smb260908_all_filtered_POSITIVE_4	FALSE	FALSE	929	0	0	0.96	0.484	0.733	0.677	1	0.2	1.212	7.53	c-parent-1-u	87.05513:2332807 88.05980:83051 89.06447:79994	52.07483:3961 52.27497:3455 53.60182:3465 54.03433:4003 56.04970:14923 58.06534:15513 60.04472:7190 68.04964:71334 69.07006:35977 70.06529:56129 71.08533:4950 85.03990:4166 85.07608:64382 86.06011:68866 86.07929:5588 86.09639:221110 87.05527:20487 87.09167:928815 88.07571:78597 88.09489:40108 88.11207:6165	2180143	2192364	2225680	2248474	2173598	2204159
930	1.107	87.05514	low score: Uncharacterized_L5	[M+H]+	null	0.5	TRUE	11.058	87.05806	C39H42O2	MSBNK-SMB_Measured-HSA064P0087011	null	CCCC#Cc1cc(C#CCCC)cc(C#Cc2cc(C#CC(C)(C)C)c(cc2C#CC(C)(C)C)C2OCCO2)c1	530	FALSE	TRUE	FALSE	Normalized unit: Intensity; Annotation method: smb260908_all_filtered_POSITIVE_4	FALSE	FALSE	930	0	0	0.96	0.464	0.698	0.677	1	0.2	1.187	8.74	c-parent-2-u	87.05518:1496224 88.05985:44815 89.06452:60016	54.03421:3679 56.04984:7399 56.56407:2862 57.04460:2961 58.00326:3257 58.06538:14690 60.04465:5798 61.82816:15776 68.04970:85178 69.07002:50865 70.06531:50857 71.04910:5905 72.04464:10338 73.15199:3013 85.03971:3931 85.07604:84893 86.06010:65748 86.07948:12997 86.09643:274008 87.05522:12640 87.09167:820759 88.07566:74946 88.08936:4485 88.09499:35430 88.11217:6757	1451174	1456342	1436141	1469807	1455772	1396999
931	1.87	87.05514	low score: Uncharacterized_L5	[M+H]+	null	1	TRUE	11.058	87.05806	C39H42O2	MSBNK-SMB_Measured-HSA064P0087011	null	CCCC#Cc1cc(C#CCCC)cc(C#Cc2cc(C#CC(C)(C)C)c(cc2C#CC(C)(C)C)C2OCCO2)c1	530	FALSE	TRUE	FALSE	Normalized unit: Intensity; Annotation method: smb260908_all_filtered_POSITIVE_4	FALSE	FALSE	931	0	0	0.96	0.466	0.701	0.677	1	0.2	1.19	106	c-parent-2-u	87.05517:4390596 88.05984:144835 89.06450:81611	52.15874:4864 54.03417:8799 56.04975:11909 58.06532:10749 61.46914:4849 62.88687:4942 68.04968:122404 69.05293:6077 69.07005:64855 70.06527:45799 70.07323:7558 72.08075:4748 85.03988:6338 85.07610:86400 86.06001:71132 86.07963:5632 86.09641:307662 87.05536:24294 87.09167:933964 88.07573:67468 88.09496:28823 88.11179:9633	3417171	3830780	3609573	3769352	3708793	3996975
932	1.389	87.05515	low score: Uncharacterized_L5	[M+H]+	null	0.17	TRUE	11.058	87.05806	C39H42O2	MSBNK-SMB_Measured-HSA064P0087011	null	CCCC#Cc1cc(C#CCCC)cc(C#Cc2cc(C#CC(C)(C)C)c(cc2C#CC(C)(C)C)C2OCCO2)c1	530	FALSE	TRUE	FALSE	Normalized unit: Intensity; Annotation method: smb260908_all_filtered_POSITIVE_4	FALSE	FALSE	932	0	0	0.96	0.46	0.69	0.677	1	0.2	1.182	9.1	c-parent-1-u	87.05515:1477390 88.05982:21379 89.06449:73497	51.24112:2351 54.03408:10941 55.49490:2421 56.04970:13401 58.06540:4848 60.04447:3171 61.47824:3004 68.04959:96377 68.05319:3395 69.05311:5336 69.06997:51636 70.06520:43735 71.04884:3443 72.04459:5254 85.03968:10001 85.07603:81380 86.06004:66805 86.07144:2969 86.07944:4192 86.09636:267626 87.05529:20579 87.09164:790860 87.10015:19840 88.07563:78974 88.09496:33491 88.11212:10123	1247747	1253268	1273643	1381958	1369526	1218217
933	3.532	87.05515	low score: Uncharacterized_L5	[M+H]+	null	0.33	TRUE	11.058	87.05806	C39H42O2	MSBNK-SMB_Measured-HSA064P0087011	null	CCCC#Cc1cc(C#CCCC)cc(C#Cc2cc(C#CC(C)(C)C)c(cc2C#CC(C)(C)C)C2OCCO2)c1	530	FALSE	TRUE	FALSE	Normalized unit: Intensity; Annotation method: smb260908_all_filtered_POSITIVE_4	FALSE	FALSE	933	0	0	0.96	0.474	0.717	0.677	1	0.2	1.201	5.18	c-IDH1-2-u	87.05515:2226211 88.05982:52977 89.06449:88310	54.03431:5118 54.52054:3955 56.04993:15983 58.06531:7279 60.04467:5552 68.04602:7268 68.04963:139634 69.07004:73845 70.06519:50960 85.03939:4250 85.07600:104788 86.06007:59377 86.09637:344070 87.05521:17536 87.09164:1116935 88.07561:67362 88.09493:53851 88.11191:9390 90.62454:4660	2158099	2152720	2141467	2168770	2172442	2085826
934	2.129	87.05515	low score: Uncharacterized_L5	[M+H]+	null	1	TRUE	11.058	87.05806	C39H42O2	MSBNK-SMB_Measured-HSA064P0087011	null	CCCC#Cc1cc(C#CCCC)cc(C#Cc2cc(C#CC(C)(C)C)c(cc2C#CC(C)(C)C)C2OCCO2)c1	530	FALSE	TRUE	FALSE	Normalized unit: Intensity; Annotation method: smb260908_all_filtered_POSITIVE_4	FALSE	FALSE	934	0	0	0.96	0.461	0.701	0.677	1	0.2	1.187	30.13	c-parent-3-u	87.05515:2088183 88.05982:70010 89.06449:68904	53.30412:3529 53.89889:3496 54.03420:7596 55.52233:3090 56.04978:6635 58.06540:8369 60.04466:5916 68.04960:115102 69.06998:56632 70.06532:53175 71.04915:8537 72.04433:5130 82.00353:3334 85.03977:6363 85.07603:96284 85.68721:3219 85.74540:3430 86.05998:69855 86.09641:296544 86.12162:3493 87.05524:15668 87.09165:885511 88.07571:75856 88.09480:38530 88.11189:7114	2019435	1966283	2133178	2104340	2106407	2081715
935	1.753	87.05516	low score: Uncharacterized_L5	[M+H]+	null	0.17	TRUE	11.058	87.05806	C39H42O2	MSBNK-SMB_Measured-HSA064P0087011	null	CCCC#Cc1cc(C#CCCC)cc(C#Cc2cc(C#CC(C)(C)C)c(cc2C#CC(C)(C)C)C2OCCO2)c1	530	FALSE	TRUE	FALSE	Normalized unit: Intensity; Annotation method: smb260908_all_filtered_POSITIVE_4	FALSE	FALSE	935	0	0	0.96	0.465	0.688	0.684	2	0.4	1.216	5.57	c-parent-3-u	87.05516:1366681 88.05983:34534 89.06450:90967	52.00817:3214 54.03404:6662 56.04967:18586 58.06527:15003 59.04936:2807 60.04477:3679 66.39466:2861 68.04961:108409 69.05290:7127 69.06999:56583 70.06519:46009 70.07339:2959 71.04192:2921 71.04921:5238 71.08531:3142 72.04453:3816 85.03973:12784 85.07594:87080 86.06001:79153 86.07935:5199 86.09636:281295 87.05533:18211 87.09160:848018 88.07559:69562 88.09461:26198 88.11195:18236	1288316	1276576	1245746	1310570	1258268	1319936
936	3.822	87.05516	low score: Uncharacterized_L5	[M+H]+	null	0.33	TRUE	11.058	87.05806	C39H42O2	MSBNK-SMB_Measured-HSA064P0087011	null	CCCC#Cc1cc(C#CCCC)cc(C#Cc2cc(C#CC(C)(C)C)c(cc2C#CC(C)(C)C)C2OCCO2)c1	530	FALSE	TRUE	FALSE	Normalized unit: Intensity; Annotation method: smb260908_all_filtered_POSITIVE_4	FALSE	FALSE	936	0	0	0.96	0.473	0.709	0.677	1	0.2	1.196	8.75	c-IDH1-3-u	87.05516:1956366 88.05983:71283 89.06450:93038	54.03398:5390 56.01691:4238 56.04972:18054 57.04460:3251 58.06557:4172 60.04473:3546 62.32043:5052 62.32322:7303 66.42999:3834 68.04964:137345 69.07000:82133 70.06522:55206 71.04913:5531 72.04452:7393 85.03947:5765 85.07597:95441 86.05997:56975 86.09636:421720 87.05512:9748 87.09161:1151002 88.07560:78126 88.08957:5566 88.09497:42608 88.11201:16250 91.29211:3508	1928917	1836366	1930652	1958474	1820328	1817465
937	4.287	87.05517	low score: Uncharacterized_L5	[M+H]+	null	0.17	TRUE	11.058	87.05806	C39H42O2	MSBNK-SMB_Measured-HSA064P0087011	null	CCCC#Cc1cc(C#CCCC)cc(C#Cc2cc(C#CC(C)(C)C)c(cc2C#CC(C)(C)C)C2OCCO2)c1	530	FALSE	TRUE	FALSE	Normalized unit: Intensity; Annotation method: smb260908_all_filtered_POSITIVE_4	FALSE	FALSE	937	0	0	0.96	0.458	0.697	0.677	1	0.2	1.184	54.85	c-IDH1-1-u	87.05517:1297164 88.05984:17784 89.06450:89522	50.45932:3355 54.03416:7243 56.04971:16743 58.06532:4974 60.04453:3977 61.20079:3182 62.49112:5468 62.49382:4847 65.08341:3044 68.04960:139689 69.05293:5369 69.06999:75701 70.06524:61472 71.04923:5674 71.08549:3968 72.76815:3485 77.57087:3430 85.03960:4141 85.07602:85286 86.05994:65001 86.09637:332667 87.05528:22262 87.09166:974463 88.07565:75635 88.09475:33955 88.11208:12956	1272016	1188578	1380801	1383298	1190720	1253832
938	0.392	87.05517	low score: Uncharacterized_L5	[M+H]+	null	0.17	TRUE	11.058	87.05806	C39H42O2	MSBNK-SMB_Measured-HSA064P0087011	null	CCCC#Cc1cc(C#CCCC)cc(C#Cc2cc(C#CC(C)(C)C)c(cc2C#CC(C)(C)C)C2OCCO2)c1	530	FALSE	TRUE	FALSE	Normalized unit: Intensity; Annotation method: smb260908_all_filtered_POSITIVE_4	FALSE	FALSE	938	0	0	0.96	0.452	0.68	0.681	2	0.4	1.205	6.17	c-IDH1-1-u	87.05517:1405361 88.05984:73536 89.06450:52911	50.55894:3304 53.03910:3428 54.03415:6463 56.04969:15662 58.01367:3346 58.06541:6938 59.13596:2789 60.04451:3734 60.72156:3240 62.24566:3366 63.52688:3417 64.95539:2966 68.04964:91148 69.05291:6213 69.07007:51106 70.06524:134338 71.04918:19250 72.04431:5038 72.08082:7001 78.03889:3011 85.03951:3842 85.07590:81977 86.06002:41904 86.09641:282056 87.05528:18800 87.09165:848370 88.07564:122043 88.08974:4545 88.09483:33744 88.11210:7272	1303242	1488682	1543448	1310838	1299026	1554781
939	1.543	87.05518	low score: Uncharacterized_L5	[M+H]+	null	1	TRUE	11.058	87.05806	C39H42O2	MSBNK-SMB_Measured-HSA064P0087011	null	CCCC#Cc1cc(C#CCCC)cc(C#Cc2cc(C#CC(C)(C)C)c(cc2C#CC(C)(C)C)C2OCCO2)c1	530	FALSE	TRUE	FALSE	Normalized unit: Intensity; Annotation method: smb260908_all_filtered_POSITIVE_4	FALSE	FALSE	939	0	0	0.96	0.467	0.694	0.681	2	0.4	1.218	11.87	c-parent-3-u	87.05518:1795340 88.05985:59029 89.06452:71570	53.03901:5134 54.03411:8667 54.51782:3298 56.04977:15511 58.06530:14837 60.61913:3936 68.04964:103877 69.05289:8845 69.07001:58418 70.06525:53490 71.04919:5109 72.04454:5639 79.36781:3942 85.03986:4855 85.07604:102684 86.06003:73155 86.09640:311523 87.05524:13180 87.09166:920574 88.07571:81852 88.08954:5873 88.09506:34321 88.11210:16611	1256280	1466313	1495855	1322333	1478408	1547878
940	2.477	87.05522	low score: Uncharacterized_L5	[M+H]+	null	0.17	TRUE	11.058	87.05806	C39H42O2	MSBNK-SMB_Measured-HSA064P0087011	null	CCCC#Cc1cc(C#CCCC)cc(C#Cc2cc(C#CC(C)(C)C)c(cc2C#CC(C)(C)C)C2OCCO2)c1	530	FALSE	TRUE	FALSE	Normalized unit: Intensity; Annotation method: smb260908_all_filtered_POSITIVE_4	FALSE	FALSE	940	0	0	0.96	0.461	0.698	0.677	1	0.2	1.187	2.24	c-parent-2-u	87.05522:1431668 88.05989:46882 89.06456:111393	52.80625:3126 53.00260:3050 54.03404:4709 56.04973:13801 58.06550:12244 58.89391:3001 60.04496:4245 61.63268:3184 63.64006:2772 68.04964:96952 69.03350:3922 69.05291:7194 69.07008:57175 70.06528:57175 71.04937:4654 78.00759:3797 85.03991:5268 85.07609:83714 86.06016:71748 86.07928:4881 86.09644:294554 87.05527:14459 87.09171:925932 88.07568:85902 88.08849:13347 88.09507:34753 88.11191:21766	1281700	1376102	1368292	1354118	1350073	1292952
942	9.361	87.09153	Piperazine_L3-SP	[M+H]+	null	0.17	TRUE	17.361	87.09166	C4H10N2	MSBNK-SMB_Measured-HSA015P0087003	GLUUGHFHXGJENI-UHFFFAOYSA-N	C1CNCCN1	430	FALSE	TRUE	TRUE	Normalized unit: Intensity; Annotation method: smb260908_all_filtered_POSITIVE_4	FALSE	FALSE	942	0	0	1	0.748	0.771	0.847	8	0.89	1.69	6.12	c-parent-3-u	87.09153:841901 88.09620:41197 89.10087:62108	53.03902:2823 55.05444:1853 56.04988:6247 58.06536:11060 60.04461:2247 61.86713:9343 64.32310:1735 68.04958:40966 69.03315:1812 69.05299:2269 69.07006:28215 70.06524:151977 71.04913:12481 71.06834:2511 72.04434:7875 72.08073:11058 85.07597:22277 86.06006:24973 86.07921:2116 86.09637:141747 87.05527:22916 87.09163:554353 88.07568:108700 88.09483:24818 88.11209:7691	709817	701775	698583	669644	705052	746224
943	7.861	87.09154	Piperazine_L3-SP	[M+H]+	null	0.5	TRUE	17.361	87.09166	C4H10N2	MSBNK-SMB_Measured-HSA015P0087003	GLUUGHFHXGJENI-UHFFFAOYSA-N	C1CNCCN1	430	FALSE	TRUE	TRUE	Normalized unit: Intensity; Annotation method: smb260908_all_filtered_POSITIVE_4	FALSE	FALSE	943	0	0	1	0.748	0.767	0.861	8	0.89	1.693	12.58	c-IDH1-1-u	87.09154:935155 88.09621:39447 89.10087:74116	53.03887:8641 53.10207:1770 55.05444:2952 56.04964:10993 58.06537:11342 59.04948:3115 62.18415:8018 68.04958:38399 69.05288:2190 69.07000:27281 70.06522:233935 71.04918:24044 71.06825:2727 72.04447:10651 72.08099:15785 85.07598:26755 86.06007:16861 86.07123:2749 86.07933:2936 86.09637:174672 86.90871:15331 87.05525:20567 87.09163:610471 88.07561:176314 88.08911:3033 88.09489:28683 88.11188:3503	861550	799617	795136	843889	848029	817830
944	8.443	87.09154	Piperazine_L3-SP	[M+H]+	null	0.5	TRUE	17.361	87.09166	C4H10N2	MSBNK-SMB_Measured-HSA015P0087003	GLUUGHFHXGJENI-UHFFFAOYSA-N	C1CNCCN1	430	FALSE	TRUE	TRUE	Normalized unit: Intensity; Annotation method: smb260908_all_filtered_POSITIVE_4	FALSE	FALSE	944	0	0	1	0.749	0.783	0.864	8	0.89	1.702	9.09	c-IDH1-2-u	87.09160:794426 88.09627:46088 89.10093:53566	53.03889:11857 54.03405:3651 55.05450:4247 56.04985:3781 58.06540:13916 68.04964:37300 69.05302:3444 69.07000:31788 70.06525:252348 71.04924:25471 71.06853:2170 72.04439:10744 72.08096:17651 83.27752:1733 85.07613:28368 85.99369:1723 86.06017:19995 86.07925:3260 86.09638:167123 86.92622:1888 87.05519:27458 87.09165:620864 88.05020:2138 88.07564:190049 88.09482:22290 88.11221:7821	803781	765052	785622	778281	748033	823939
945	6.743	87.09155	Piperazine_L3-SP	[M+H]+	null	0.17	TRUE	17.361	87.09166	C4H10N2	MSBNK-SMB_Measured-HSA015P0087003	GLUUGHFHXGJENI-UHFFFAOYSA-N	C1CNCCN1	430	FALSE	TRUE	TRUE	Normalized unit: Intensity; Annotation method: smb260908_all_filtered_POSITIVE_4	FALSE	FALSE	945	0	0	1	0.732	0.76	0.813	8	0.89	1.665	4.96	c-IDH1-3-u	87.09155:932408 88.09622:36779 89.10089:9476	53.03864:8001 54.03404:2887 55.05444:2201 56.04959:11914 58.06520:12400 59.04917:1975 61.28250:1664 62.13029:7705 68.04609:2474 68.04956:50681 69.05286:3563 69.06699:2075 69.07001:38369 70.06522:126294 71.04915:16362 72.04428:10105 72.08080:2251 85.07603:34476 86.05992:23360 86.07157:2387 86.09635:234775 87.05534:15660 87.09162:774208 88.07562:99779 88.08926:3593 88.09465:34820 88.11213:7493 89.07079:2747	864051	880169	873561	870261	855429	881476
946	8.264	87.09156	Piperazine_L3-SP	[M+H]+	null	0.83	TRUE	17.361	87.09166	C4H10N2	MSBNK-SMB_Measured-HSA015P0087003	GLUUGHFHXGJENI-UHFFFAOYSA-N	C1CNCCN1	430	FALSE	TRUE	TRUE	Normalized unit: Intensity; Annotation method: smb260908_all_filtered_POSITIVE_4	FALSE	FALSE	946	0	0	1	0.757	0.781	0.858	8	0.89	1.703	7.93	c-IDH1-3-u	87.09155:820156 88.09622:35073 89.10089:44041	53.00249:2383 53.03889:7778 54.03421:4171 55.05465:3238 56.04963:7922 58.06532:11910 59.04947:2338 60.04463:2159 68.04956:40441 69.05283:2812 69.07007:34798 70.06523:232333 71.04925:23101 71.06865:2008 72.04440:10266 72.08085:17286 80.31975:1735 85.07594:28249 86.05999:13802 86.07918:2376 86.09637:184689 87.05526:21292 87.09164:621931 88.07562:148286 88.08973:3269 88.09494:28490 88.11214:4614	779377	780168	798327	849286	822526	722871
947	10.685	87.09157	Piperazine_L3-SP	[M+H]+	null	0.33	TRUE	17.361	87.09166	C4H10N2	MSBNK-SMB_Measured-HSA015P0087003	GLUUGHFHXGJENI-UHFFFAOYSA-N	C1CNCCN1	430	FALSE	TRUE	TRUE	Normalized unit: Intensity; Annotation method: smb260908_all_filtered_POSITIVE_4	FALSE	FALSE	947	0	0	1	0.718	0.745	0.858	9	1	1.684	0.88	c-parent-3-u	87.09157:540226 88.09624:22568 89.10090:11073	53.03885:2053 56.04982:2973 58.06535:9981 60.04457:2330 62.35611:7852 68.04964:24311 69.06996:23990 69.38898:1754 70.02884:65894 70.06520:113960 70.07328:2421 70.82277:1696 71.04916:11720 72.04434:10073 72.08082:7264 85.03941:3891 85.07596:15164 86.05991:17839 86.07955:2506 86.09638:108971 87.05521:42988 87.09162:431842 88.03925:35037 88.07562:91137 88.09493:15751 88.11201:6796 89.07109:2756	541243	545597	550566	532154	570882	548063
948	11.955	87.09157	Piperazine_L3-SP	[M+H]+	null	0.17	TRUE	17.361	87.09166	C4H10N2	MSBNK-SMB_Measured-HSA015P0087003	GLUUGHFHXGJENI-UHFFFAOYSA-N	C1CNCCN1	430	FALSE	TRUE	TRUE	Normalized unit: Intensity; Annotation method: smb260908_all_filtered_POSITIVE_4	FALSE	FALSE	948	0	0	1	0.74	0.767	0.838	8	0.89	1.681	3.41	c-IDH1-2-u	87.09157:695703 88.09624:31575 89.10090:61697	53.03884:3117 55.05454:3667 56.04981:7535 58.06545:16462 58.82057:1670 59.53308:1642 61.22856:1772 63.17339:2135 66.58228:1912 68.04963:31028 69.05312:1722 69.06995:27138 70.06524:111148 70.45061:1715 71.04913:12822 72.04433:10061 72.08086:12167 75.00465:1961 83.19379:2115 85.07621:15592 85.44542:1967 86.05996:19311 86.07183:1715 86.07906:1990 86.09640:133868 87.05537:16903 87.09165:484238 88.07563:86633 88.08975:2698 88.09475:22582 88.11190:4247	637838	651340	611900	616009	641344	597076
949	9.025	87.09157	Piperazine_L3-SP	[M+H]+	null	0.5	TRUE	17.361	87.09166	C4H10N2	MSBNK-SMB_Measured-HSA015P0087003	GLUUGHFHXGJENI-UHFFFAOYSA-N	C1CNCCN1	430	FALSE	TRUE	TRUE	Normalized unit: Intensity; Annotation method: smb260908_all_filtered_POSITIVE_4	FALSE	FALSE	949	0	0	1	0.749	0.771	0.885	8	0.89	1.703	17.9	c-IDH1-3-u	87.09155:746587 88.09622:33297 89.10089:65398	53.03878:3873 54.03409:3612 55.05441:3683 56.04971:3665 58.06534:10181 59.04928:1906 60.04467:2346 62.85676:3343 68.04961:17252 69.03352:13178 69.06990:14644 70.06519:177768 71.04929:15784 72.04440:11801 72.08077:17945 82.83450:1927 85.07604:15998 86.05991:17955 86.09632:94175 87.04391:7268 87.05524:21497 87.09159:327628 88.05051:3151 88.07559:128475 88.09496:11058 88.11184:3917	728402	657859	705301	695742	711487	724869
950	8.546	87.09157	Piperazine_L3-SP	[M+H]+	null	0.67	TRUE	17.361	87.09166	C4H10N2	MSBNK-SMB_Measured-HSA015P0087003	GLUUGHFHXGJENI-UHFFFAOYSA-N	C1CNCCN1	430	FALSE	TRUE	TRUE	Normalized unit: Intensity; Annotation method: smb260908_all_filtered_POSITIVE_4	FALSE	FALSE	950	0	0	1	0.756	0.775	0.875	8	0.89	1.705	10.36	c-IDH1-1-u	87.09157:984230 88.09624:55670 89.10090:128544	53.00246:2187 53.03880:12878 55.05450:9042 56.04971:11788 58.06535:12156 58.25690:1926 59.04943:2147 68.04964:32430 69.05277:2561 69.07004:31244 70.06527:293727 71.04927:30556 71.06856:1934 72.04436:10606 72.08096:25842 85.07609:25893 86.06017:17161 86.07214:1665 86.09643:167182 87.05531:24086 87.09169:591173 88.07568:200582 88.08864:4163 88.09472:25952 88.11192:3735	819789	805430	780528	796128	813735	751031
951	14.084	87.09158	Piperazine_L3-SP	[M+H]+	null	0.17	TRUE	17.361	87.09166	C4H10N2	MSBNK-SMB_Measured-HSA015P0087003	GLUUGHFHXGJENI-UHFFFAOYSA-N	C1CNCCN1	430	FALSE	TRUE	TRUE	Normalized unit: Intensity; Annotation method: smb260908_all_filtered_POSITIVE_4	FALSE	FALSE	951	0	0	1	0.754	0.773	0.833	9	1	1.708	2.47	c-parent-3-u	87.09158:618787 88.09625:22709 89.10092:24103	51.84462:1813 52.94202:1750 56.04969:9989 58.06543:13542 61.57526:1780 63.57663:2609 68.04958:28287 69.07006:29399 70.06522:93866 71.04910:7571 71.64682:1775 72.04453:3872 72.08080:4040 82.56832:1710 85.03925:2190 85.07602:20315 86.06002:19779 86.09638:171072 87.05528:17369 87.09162:511773 88.07560:73341 88.08980:2742 88.09479:21108 88.11190:2306 89.42490:1976	558458	541336	551179	559489	546590	567821
953	11.254	87.09159	Piperazine_L3-SP	[M+H]+	null	0.17	TRUE	17.361	87.09166	C4H10N2	MSBNK-SMB_Measured-HSA015P0087003	GLUUGHFHXGJENI-UHFFFAOYSA-N	C1CNCCN1	430	FALSE	TRUE	TRUE	Normalized unit: Intensity; Annotation method: smb260908_all_filtered_POSITIVE_4	FALSE	FALSE	953	0	0	1	0.759	0.781	0.856	8	0.89	1.703	5.56	c-parent-1-u	87.09159:758972 88.09626:36441 89.10093:65891	51.42839:1772 53.03889:3643 55.05451:2028 56.04972:4688 58.06546:15054 65.31731:2017 68.04976:27306 69.06997:23663 70.06525:151492 71.04926:14031 72.04433:8454 72.08087:10724 84.78666:2062 85.07619:16633 86.05994:22344 86.07133:2089 86.09640:133519 87.05532:23132 87.09167:463477 88.07565:100075 88.09485:22782 88.11195:3956	660638	701118	623251	711458	681144	657590
954	10.426	87.09159	Piperazine_L3-SP	[M+H]+	null	0.17	TRUE	17.361	87.09166	C4H10N2	MSBNK-SMB_Measured-HSA015P0087003	GLUUGHFHXGJENI-UHFFFAOYSA-N	C1CNCCN1	430	FALSE	TRUE	TRUE	Normalized unit: Intensity; Annotation method: smb260908_all_filtered_POSITIVE_4	FALSE	FALSE	954	0	0	1	0.741	0.777	0.846	8	0.89	1.689	3.69	c-IDH1-2-u	87.09159:588569 88.09626:39047 89.10093:35067	53.03907:1869 54.39471:1748 55.05458:2850 56.04978:4143 58.06540:9682 59.06055:2173 61.92011:10413 64.48548:1655 68.04963:28060 69.05299:3270 69.07002:20417 70.06525:125893 71.04900:14967 71.08545:2030 71.77857:1839 72.04435:8219 72.08080:9581 85.07611:17164 86.06004:21037 86.09640:135857 87.05537:21829 87.09165:430989 88.05049:2169 88.07565:97294 88.08950:1876 88.09464:17291 88.11188:3150	544166	571404	560833	555841	558054	555303
955	14.576	87.09161	Piperazine_L3-SP	[M+H]+	null	0.17	TRUE	17.361	87.09166	C4H10N2	MSBNK-SMB_Measured-HSA015P0087003	GLUUGHFHXGJENI-UHFFFAOYSA-N	C1CNCCN1	430	FALSE	TRUE	TRUE	Normalized unit: Intensity; Annotation method: smb260908_all_filtered_POSITIVE_4	FALSE	FALSE	955	0	0	1	0.75	0.787	0.836	8	0.89	1.695	3.01	c-parent-1-u	87.09161:623989 88.09628:41044 89.10095:36758	50.68737:2046 53.03889:2861 54.03403:2426 54.12966:1646 56.04961:3969 58.06537:11039 61.99800:4390 62.00116:5356 68.04958:34043 69.05296:7916 69.07001:28763 70.06525:120824 71.04926:11836 72.04435:3306 72.08093:2688 85.07607:20467 86.06005:21642 86.07958:2769 86.09641:158869 87.05531:23165 87.09167:490887 88.07568:74458 88.08873:2377 88.09476:18916 88.11197:2023	547273	530742	522329	588876	525745	541891
956	1.78	87.09962	low score: Piperazine	[M+H]+	null	0.17	TRUE	-1	87.09167	C4H10N2	Piperazines	GLUUGHFHXGJENI-UHFFFAOYSA-N	C(C1)NCCN1	530	FALSE	TRUE	FALSE	Normalized unit: Intensity; Annotation method: MSMS-Public_experimentspectra-pos-VS19_3	FALSE	FALSE	956	0	0	0.73	null	null	null	null	null	0.365	19.3	c-IDH1-3-u	87.09962:938667 88.10428:62851 89.10895:0	54.03431:3443 56.04964:12028 58.06540:10942 58.61469:2897 59.04947:3685 59.05269:2915 60.04457:5831 62.59705:2623 68.04956:52491 69.05318:4344 69.06995:55162 70.06524:52342 71.04898:6998 72.04433:13227 85.03949:3890 85.07607:48463 86.06000:66969 86.07935:4407 86.09636:291747 87.05526:17530 87.09162:874694 88.07567:80742 88.08972:4067 88.09469:30586 88.11214:6623	857387	872009	894736	861281	883954	870529
957	6.899	87.09966	Piperazine_L3-SP	[M+H]+	null	0.83	TRUE	17.361	87.09166	C4H10N2	MSBNK-SMB_Measured-HSA015P0087003	GLUUGHFHXGJENI-UHFFFAOYSA-N	C1CNCCN1	430	FALSE	TRUE	TRUE	Normalized unit: Intensity; Annotation method: smb260908_all_filtered_POSITIVE_4	FALSE	FALSE	957	0	0	0.73	0.73	0.751	0.834	9	1	1.549	29.14	c-IDH1-3-u	87.09963:911999 88.10430:48221 89.10897:11016	53.00255:3555 53.03888:4557 56.04966:10419 57.05777:13111 58.06543:17544 61.89119:11730 68.04962:40007 69.05277:2261 69.06998:108204 70.06522:139973 70.07331:4727 71.04913:11649 72.04427:7879 72.08098:2086 81.13623:1784 85.03944:2654 85.07607:27492 86.06005:20460 86.07071:2272 86.09638:258154 87.05519:23516 87.09164:663071 87.10020:16559 87.68053:1816 88.07563:114435 88.08912:5177 88.09499:27660 88.11199:4281 89.03452:1919 89.07102:2958	902120	839916	864988	912040	838290	866105
959	3.638	88.07549	low score: Morpholine	[M+H]+	null	0.17	TRUE	0.405	88.07569	C4H9NO	Morpholines	YNAVUWVOSKDBBP-UHFFFAOYSA-N	C1COCCN1	530	FALSE	TRUE	FALSE	Normalized unit: Intensity; Annotation method: MSMS-Public_experimentspectra-pos-VS19_3	FALSE	FALSE	959	0	0	1	0.331	0.309	0.931	2	1	1.297	1.79	c-parent-1-u	88.07549:402552 89.08016:127113 90.08483:143308	53.49472:2909 58.06533:4629 60.04453:7004 62.76707:3678 69.07010:26325 70.06522:47368 71.04914:7642 72.04436:49711 72.08077:21544 86.05994:16371 86.09635:163791 87.05524:27600 87.09159:966261 88.07552:71718 88.09467:50612 88.11197:18767 89.07085:17778 90.09126:17769	357818	351375	359864	391908	369527	358390
960	0.345	88.07549	low score: Morpholine	[M+H]+	null	0.17	TRUE	0.405	88.07569	C4H9NO	Morpholines	YNAVUWVOSKDBBP-UHFFFAOYSA-N	C1COCCN1	530	FALSE	TRUE	FALSE	Normalized unit: Intensity; Annotation method: MSMS-Public_experimentspectra-pos-VS19_3	FALSE	FALSE	960	0	0	1	0.429	0.399	0.894	2	1	1.379	5.55	c-parent-1-u	88.07549:553765 89.08016:74471 90.08483:122115	53.03889:4087 53.35878:2799 55.05455:13257 58.06537:4072 60.04473:6095 62.06855:2993 63.63173:3004 69.07000:23084 70.06525:137351 71.04922:18521 71.06857:4114 71.08563:2989 72.04447:30404 72.08085:71724 72.57019:2610 76.33726:3166 86.05991:10734 86.09641:114218 87.05544:16123 87.09167:782466 88.07568:121637 88.08971:4572 88.09496:35252 88.11210:15896 89.07106:6396 89.07870:3581 90.09134:18544	467249	361526	309852	504840	371189	323922
962	4.366	88.07551	low score: Morpholine	[M+H]+	null	0.83	TRUE	0.405	88.07569	C4H9NO	Morpholines	YNAVUWVOSKDBBP-UHFFFAOYSA-N	C1COCCN1	530	FALSE	TRUE	FALSE	Normalized unit: Intensity; Annotation method: MSMS-Public_experimentspectra-pos-VS19_3	FALSE	FALSE	962	0	0	1	0.339	0.315	0.922	2	1	1.301	3.98	c-IDH1-1-u	88.07557:424675 89.08024:109444 90.08490:172438	52.83911:2237 56.04990:2870 58.06533:3636 59.04927:2363 60.04459:10526 69.05280:3868 69.07001:36187 70.06520:54932 70.07307:3111 71.04905:5952 71.08557:4570 72.04453:34462 72.08086:21842 86.05991:18280 86.09642:167873 87.05530:18505 87.09166:903026 88.07566:71584 88.08982:4358 88.09485:39296 88.11193:9292 89.07082:13760 90.09131:16476	389128	375266	387146	403240	392670	394551
963	1.914	88.07551	low score: Morpholine	[M+H]+	null	0.83	TRUE	0.405	88.07569	C4H9NO	Morpholines	YNAVUWVOSKDBBP-UHFFFAOYSA-N	C1COCCN1	530	FALSE	TRUE	FALSE	Normalized unit: Intensity; Annotation method: MSMS-Public_experimentspectra-pos-VS19_3	FALSE	FALSE	963	0	0	1	0.356	0.333	0.927	2	1	1.321	3.66	c-IDH1-1-u	88.07552:366413 89.08019:56671 90.08486:154445	58.06538:4345 60.04467:6717 69.06995:34508 70.06524:47064 70.07342:3520 71.04909:4830 72.04441:43970 72.08074:32400 86.06002:18922 86.09631:124661 87.05539:18091 87.06326:4932 87.09160:777943 88.07564:73325 88.08961:4760 88.09492:37145 88.11217:5917 89.07069:15742 90.09116:8425 90.15101:3842	363792	387619	346293	368515	365952	350973
964	11.867	88.07552	low score: Morpholine	[M+H]+	null	0.17	TRUE	0.405	88.07569	C4H9NO	Morpholines	YNAVUWVOSKDBBP-UHFFFAOYSA-N	C1COCCN1	530	FALSE	TRUE	FALSE	Normalized unit: Intensity; Annotation method: MSMS-Public_experimentspectra-pos-VS19_3	FALSE	FALSE	964	0	0	1	0.463	0.434	0.869	2	1	1.405	5.18	c-parent-2-u	88.07552:513117 89.08019:70307 90.08486:247875	53.03891:2837 55.05453:14402 58.06540:39535 59.06057:2040 59.32255:2138 60.63528:1712 63.34671:1786 69.07000:14958 70.06522:152435 71.04918:21386 71.06844:4531 71.08526:2167 72.04458:28425 72.08083:64647 72.61607:2013 77.69820:1970 86.09641:75699 87.05515:23141 87.09162:500797 87.49151:2016 88.07561:105730 88.08907:3247 88.09496:21701 88.11211:4445 89.07097:3497 89.07880:3527 90.09132:16637	521326	457593	458102	522469	505148	431670
965	0.097	88.07552	low score: Morpholine	[M+H]+	null	0.5	TRUE	0.405	88.07569	C4H9NO	Morpholines	YNAVUWVOSKDBBP-UHFFFAOYSA-N	C1COCCN1	530	FALSE	TRUE	FALSE	Normalized unit: Intensity; Annotation method: MSMS-Public_experimentspectra-pos-VS19_3	FALSE	FALSE	965	0	0	1	0.453	0.424	0.874	2	1	1.397	9.66	c-parent-2-u	88.07552:579378 89.08019:57384 90.08486:95789	53.03892:4361 55.05447:15031 58.06538:3148 58.56679:2844 60.04467:4658 61.08788:3316 63.22070:3224 64.40338:3238 65.68069:3610 66.24345:3226 69.06996:20998 70.06526:195523 71.04930:29072 71.06858:6151 72.04461:35070 72.08085:87429 80.25805:3647 86.06010:16309 86.09644:114003 87.05535:14563 87.09170:778787 88.07567:138121 88.08897:5881 88.09499:33339 88.11179:7169 89.03490:3293 89.07114:4072 90.09137:14057	507119	494374	325739	514570	549169	314352
966	4.167	88.07552	low score: Morpholine	[M+H]+	null	0.17	TRUE	0.405	88.07569	C4H9NO	Morpholines	YNAVUWVOSKDBBP-UHFFFAOYSA-N	C1COCCN1	530	FALSE	TRUE	FALSE	Normalized unit: Intensity; Annotation method: MSMS-Public_experimentspectra-pos-VS19_3	FALSE	FALSE	966	0	0	1	0.342	0.318	0.923	2	1	1.304	2.43	c-IDH1-2-u	88.07552:382439 89.08019:76324 90.08486:148044	55.05455:4240 58.06543:4166 60.04465:6186 69.06989:28950 70.06520:56600 70.07328:3827 71.04926:4897 72.04449:41883 72.08080:24019 86.05997:13000 86.09636:160935 87.05532:16124 87.09163:954849 88.07561:76737 88.08939:4902 88.09473:39360 88.11205:11446 89.03451:5924 89.07099:15305 90.09116:20349	386460	394258	367748	396221	398575	383522
967	3.809	88.07552	low score: Morpholine	[M+H]+	null	0.83	TRUE	0.405	88.07569	C4H9NO	Morpholines	YNAVUWVOSKDBBP-UHFFFAOYSA-N	C1COCCN1	530	FALSE	TRUE	FALSE	Normalized unit: Intensity; Annotation method: MSMS-Public_experimentspectra-pos-VS19_3	FALSE	FALSE	967	0	0	1	0.354	0.334	0.931	2	1	1.321	6.84	c-IDH1-1-u	88.07555:451812 89.08021:110900 90.08488:142017	58.06545:5852 60.04471:9229 67.46989:3524 69.07001:30087 70.06527:55008 71.04902:5557 72.04446:43274 72.08094:26867 86.06010:18412 86.09645:158895 87.05537:16233 87.09166:994094 87.10022:29935 88.07561:95461 88.08731:4426 88.08983:4685 88.09480:40559 88.11228:6793 89.03484:4118 89.07086:7719 90.09131:7802	439303	423688	419808	458132	459303	453928
968	1.198	88.07553	low score: Morpholine	[M+H]+	null	0.33	TRUE	0.405	88.07569	C4H9NO	Morpholines	YNAVUWVOSKDBBP-UHFFFAOYSA-N	C1COCCN1	530	FALSE	TRUE	FALSE	Normalized unit: Intensity; Annotation method: MSMS-Public_experimentspectra-pos-VS19_3	FALSE	FALSE	968	0	0	1	0.366	0.342	0.922	2	1	1.328	5.9	c-IDH1-2-u	88.07555:335414 89.08021:75642 90.08488:143032	58.06531:3778 60.04452:11078 60.25457:2416 69.07001:30386 70.02927:2951 70.06519:61439 71.04919:6734 71.08560:3544 72.04446:56701 72.08071:34586 86.05998:19837 86.09635:122238 87.05518:17343 87.09161:776029 88.07558:76656 88.08906:5847 88.09499:39673 88.11203:13040 89.07088:14505 90.09127:18049	313020	311395	305057	320988	332507	325224
969	10.893	88.07554	low score: Morpholine	[M+H]+	null	0.17	TRUE	0.405	88.07569	C4H9NO	Morpholines	YNAVUWVOSKDBBP-UHFFFAOYSA-N	C1COCCN1	530	FALSE	TRUE	FALSE	Normalized unit: Intensity; Annotation method: MSMS-Public_experimentspectra-pos-VS19_3	FALSE	FALSE	969	0	0	1	0.475	0.447	0.877	2	1	1.42	2.91	c-parent-2-u	88.07554:499603 89.08021:75562 90.08487:231397	53.00266:2250 53.03883:3879 55.05464:20422 55.23510:1586 55.77166:1745 58.04940:1836 58.06541:9590 58.24050:1801 60.04457:3162 62.23502:1637 62.69496:4511 63.70908:1748 69.07005:12884 70.06525:146659 71.04926:17646 71.06857:7466 72.04450:27668 72.08089:71310 73.00536:1950 81.37894:2005 81.49296:1923 86.06018:2244 86.09641:70938 87.05527:21430 87.09167:491236 88.07566:115777 88.08118:2727 88.08971:2357 88.09466:17785 88.11217:4699 89.07101:8662 89.07888:2211 90.09124:7317	533853	482686	456046	511626	486819	465058
970	7.869	88.07554	low score: Morpholine	[M+H]+	null	0.5	TRUE	0.405	88.07569	C4H9NO	Morpholines	YNAVUWVOSKDBBP-UHFFFAOYSA-N	C1COCCN1	530	FALSE	TRUE	FALSE	Normalized unit: Intensity; Annotation method: MSMS-Public_experimentspectra-pos-VS19_3	FALSE	FALSE	970	0	0	1	0.49	0.458	0.877	2	1	1.433	17.52	c-parent-1-u	88.07554:804361 89.08021:111603 90.08487:405795	53.03885:8729 54.59285:1872 55.05458:42396 56.04974:2444 58.06541:7703 66.71555:1634 69.06996:14992 70.06525:224756 71.04919:30035 71.06824:6464 72.04453:34820 72.08085:140224 86.05998:7462 86.09639:98713 86.90870:42240 87.05545:16700 87.09165:638409 88.07564:176039 88.08129:3484 88.08810:2339 88.08975:2921 88.09492:28083 88.11193:3542 89.03452:2964 89.07085:9570 89.07896:7657 89.10709:2100 90.09113:15393	750147	678541	659931	787912	712915	666882
971	8.446	88.07555	low score: Morpholine	[M+H]+	null	0.5	TRUE	0.405	88.07569	C4H9NO	Morpholines	YNAVUWVOSKDBBP-UHFFFAOYSA-N	C1COCCN1	530	FALSE	TRUE	FALSE	Normalized unit: Intensity; Annotation method: MSMS-Public_experimentspectra-pos-VS19_3	FALSE	FALSE	971	0	0	1	0.522	0.49	0.868	2	1	1.462	4.88	c-parent-2-u	88.07555:888124 89.08021:110564 90.08488:491298	53.03894:8345 55.05458:41068 57.05748:2668 58.06539:10360 59.04918:2052 69.06992:12312 70.06525:255801 71.04922:33714 71.06867:8587 71.08584:2780 72.04449:42527 72.08086:135726 74.24834:2066 75.23610:2557 86.06026:3945 86.09636:79540 86.10159:2752 87.05522:22294 87.09167:545697 88.07566:184770 88.08981:3586 88.09470:28003 88.11190:3777 89.07073:4653 89.07900:8430 90.09129:13825	898439	800701	787466	876531	820129	759810
972	11.994	88.07555	low score: Morpholine	[M+H]+	null	0.33	TRUE	0.405	88.07569	C4H9NO	Morpholines	YNAVUWVOSKDBBP-UHFFFAOYSA-N	C1COCCN1	530	FALSE	TRUE	FALSE	Normalized unit: Intensity; Annotation method: MSMS-Public_experimentspectra-pos-VS19_3	FALSE	FALSE	972	0	0	1	0.467	0.439	0.874	2	1	1.411	8.89	c-IDH1-2-u	88.07555:489520 89.08021:74712 90.08488:251845	53.03903:3537 54.55075:1683 55.05459:20683 56.04979:2256 58.06547:38333 59.04937:2243 59.06875:1840 67.08056:2036 69.06991:10969 70.06527:133833 71.04922:16183 71.06853:3006 72.04455:32820 72.08090:78123 86.09642:57341 87.05543:17586 87.09168:436086 88.07570:93570 88.08127:3094 88.08718:2186 88.09495:22937 88.11211:2443 88.29421:1928 89.07086:7834 89.07916:2237 90.09142:10126 92.66878:1800	496632	457942	448044	507361	436872	428881
973	5.229	88.07556	low score: Morpholine	[M+H]+	null	0.17	TRUE	0.405	88.07569	C4H9NO	Morpholines	YNAVUWVOSKDBBP-UHFFFAOYSA-N	C1COCCN1	530	FALSE	TRUE	FALSE	Normalized unit: Intensity; Annotation method: MSMS-Public_experimentspectra-pos-VS19_3	FALSE	FALSE	973	0	0	1	0.377	0.349	0.904	2	1	1.331	1.44	c-parent-2-u	88.07556:427093 89.08023:61738 90.08490:254936	53.03888:1858 53.10659:2236 54.53038:1817 55.05445:10708 58.06538:12310 59.04942:2033 69.06998:25234 70.06525:85093 70.07325:3569 71.04920:9330 71.08553:3021 72.04446:15325 72.08085:45772 81.14044:1537 86.05999:11185 86.09640:123721 87.05519:16106 87.09164:831953 88.07566:76430 88.08908:4103 88.09488:41149 88.11189:7693 89.03456:2170 89.07094:12635 89.07927:1872 90.09126:17075	452236	444054	411376	476289	450064	437705
975	10.382	88.07557	low score: Morpholine	[M+H]+	null	0.33	TRUE	0.405	88.07569	C4H9NO	Morpholines	YNAVUWVOSKDBBP-UHFFFAOYSA-N	C1COCCN1	530	FALSE	TRUE	FALSE	Normalized unit: Intensity; Annotation method: MSMS-Public_experimentspectra-pos-VS19_3	FALSE	FALSE	975	0	0	1	0.484	0.453	0.874	2	1	1.427	4.02	c-IDH1-2-u	88.07560:437624 89.08027:65254 90.08494:246347	53.00246:2125 53.03885:3024 55.05460:21280 58.06547:7278 59.04947:2112 59.15285:1720 60.04463:3445 69.06976:8292 70.06525:137103 71.04919:17120 71.06844:4047 72.04449:34496 72.08084:74848 74.84424:2093 86.06033:2534 86.09633:47144 87.05537:19582 87.09167:416315 88.07568:104840 88.09022:1879 88.09480:17285 88.11218:7546 89.07102:4121 89.07887:2287 90.09144:10289	477262	438284	431222	478616	456090	450741
976	4.895	88.07557	low score: Morpholine	[M+H]+	null	1	TRUE	0.405	88.07569	C4H9NO	Morpholines	YNAVUWVOSKDBBP-UHFFFAOYSA-N	C1COCCN1	530	FALSE	TRUE	FALSE	Normalized unit: Intensity; Annotation method: MSMS-Public_experimentspectra-pos-VS19_3	FALSE	FALSE	976	0	0	1	0.405	0.378	0.91	2	1	1.361	5.63	c-parent-1-u	88.07557:483149 89.08024:66549 90.08490:293532	53.03889:1817 55.05456:8079 57.31755:1815 58.06538:15166 60.04462:2211 63.44996:1812 69.05300:2639 69.07003:28397 70.06522:105082 71.04913:8365 71.06841:3431 72.04446:13432 72.07682:2702 72.08083:66988 76.28129:1855 82.04078:1590 86.05991:3147 86.09638:124569 87.05532:15535 87.09162:850646 87.10020:20766 88.05058:2301 88.07564:112123 88.08861:8503 88.09494:38903 88.11194:4267 89.03458:4067 89.07083:12002 89.07896:2113 90.09119:41350	444868	446921	431454	464241	449349	440476
977	5.06	88.07557	low score: Morpholine	[M+H]+	null	0.33	TRUE	0.405	88.07569	C4H9NO	Morpholines	YNAVUWVOSKDBBP-UHFFFAOYSA-N	C1COCCN1	530	FALSE	TRUE	FALSE	Normalized unit: Intensity; Annotation method: MSMS-Public_experimentspectra-pos-VS19_3	FALSE	FALSE	977	0	0	1	0.36	0.337	0.903	2	1	1.316	5.27	c-IDH1-3-u	88.07557:448522 89.08024:64847 90.08490:262807	52.69689:1667 55.05454:8671 56.04976:3462 58.06290:1777 58.06539:16012 59.04926:2982 59.36573:1777 60.07589:1880 65.94760:1709 67.51147:1924 69.05305:1934 69.07006:30021 70.06522:82428 70.07321:2141 70.48880:1804 71.04913:8750 72.04433:17335 72.08092:38759 86.06003:8367 86.09640:138362 87.05539:13330 87.09165:875160 88.07565:71027 88.08926:5310 88.09487:38455 88.11198:4627 89.03449:2056 89.07097:9681 90.09129:23199	445087	421211	423405	438666	432912	421244
978	4.605	88.07557	low score: Morpholine	[M+H]+	null	0.17	TRUE	0.405	88.07569	C4H9NO	Morpholines	YNAVUWVOSKDBBP-UHFFFAOYSA-N	C1COCCN1	530	FALSE	TRUE	FALSE	Normalized unit: Intensity; Annotation method: MSMS-Public_experimentspectra-pos-VS19_3	FALSE	FALSE	978	0	0	1	0.351	0.325	0.913	2	1	1.309	5.73	c-IDH1-1-u	88.07557:399569 89.08024:70945 90.08490:221657	58.06528:9143 58.46236:1706 63.82223:2142 66.79988:1607 68.23413:1920 69.07001:22739 70.06525:64256 70.07317:2201 71.04910:2921 71.06060:3046 71.06861:2316 72.04446:22205 72.08089:34629 86.05997:13020 86.09635:128722 87.05521:9372 87.09162:857748 88.07562:51998 88.08920:4117 88.09476:48203 88.09990:1910 88.11181:4579 89.07082:10513 89.07915:2179 90.09137:13881	392739	390193	379131	393989	369616	401168
979	8.582	88.07557	low score: Morpholine	[M+H]+	null	1	TRUE	0.405	88.07569	C4H9NO	Morpholines	YNAVUWVOSKDBBP-UHFFFAOYSA-N	C1COCCN1	530	FALSE	TRUE	FALSE	Normalized unit: Intensity; Annotation method: MSMS-Public_experimentspectra-pos-VS19_3	FALSE	FALSE	979	0	0	1	0.517	0.491	0.87	2	1	1.461	24.68	c-parent-3-u	88.07555:768526 89.08021:99572 90.08488:482154	51.74694:1798 53.03881:4137 53.07233:1969 55.05460:36713 57.44619:1920 58.06535:8130 60.04476:7070 63.79264:1774 64.14437:1737 67.17599:1907 69.03355:10290 69.06998:3291 70.06521:125448 71.04917:14235 72.04443:66569 72.08083:103381 74.11366:1833 74.79090:1766 86.05978:3850 86.09636:20996 87.04396:3218 87.05521:20150 87.09162:172602 88.05032:3972 88.07561:100263 88.09490:9049 88.11184:3693 89.03485:1931 89.07078:8471 90.09103:3290	935083	821566	778836	920804	863619	764965
980	8.914	88.07558	low score: Morpholine	[M+H]+	null	1	TRUE	0.405	88.07569	C4H9NO	Morpholines	YNAVUWVOSKDBBP-UHFFFAOYSA-N	C1COCCN1	530	FALSE	TRUE	FALSE	Normalized unit: Intensity; Annotation method: MSMS-Public_experimentspectra-pos-VS19_3	FALSE	FALSE	980	0	0	1	0.556	0.528	0.856	2	1	1.494	8.78	c-IDH1-1-u	88.07558:728677 89.08024:119515 90.08491:418720	53.00234:1766 53.03891:4447 55.05458:40855 58.06545:4487 58.65024:1710 62.64206:1759 62.71483:3433 64.23330:1772 69.03354:17752 70.06526:195988 70.40742:1877 71.04924:15993 71.06860:9572 72.04453:48125 72.07677:4363 72.08086:136535 86.06006:8389 86.09644:18729 87.04393:17254 87.05543:16845 87.09167:190748 88.07565:137019 88.09496:9661 88.11198:3819 89.07104:3257 89.07899:3932 90.09142:9951	710457	654718	599868	730173	705095	620564
981	6.275	88.07558	low score: Morpholine	[M+H]+	null	0.17	TRUE	0.405	88.07569	C4H9NO	Morpholines	YNAVUWVOSKDBBP-UHFFFAOYSA-N	C1COCCN1	530	FALSE	TRUE	FALSE	Normalized unit: Intensity; Annotation method: MSMS-Public_experimentspectra-pos-VS19_3	FALSE	FALSE	981	0	0	1	0.434	0.403	0.884	2	1	1.38	1.96	c-IDH1-1-u	88.07558:556860 89.08024:105166 90.08491:325254	53.00247:2165 53.03888:3342 54.56285:1798 54.91048:1712 55.05469:18160 56.04991:2151 58.06536:7752 69.07000:20467 70.06526:143836 71.04920:12255 71.06852:7572 71.08546:2472 72.04443:24590 72.08083:67981 72.08701:2221 79.11380:1897 86.05997:7663 86.09641:116307 86.14875:1994 87.05528:20397 87.09165:714002 88.07565:107856 88.08939:2835 88.09483:37586 88.11198:3650 89.03448:3408 89.07072:8717 89.07914:2997 90.09138:13514	541967	504929	481954	528561	516304	479268
982	8.279	88.07558	low score: Morpholine	[M+H]+	null	1	TRUE	0.405	88.07569	C4H9NO	Morpholines	YNAVUWVOSKDBBP-UHFFFAOYSA-N	C1COCCN1	530	FALSE	TRUE	FALSE	Normalized unit: Intensity; Annotation method: MSMS-Public_experimentspectra-pos-VS19_3	FALSE	FALSE	982	0	0	1	0.536	0.505	0.864	2	1	1.475	9.25	c-parent-1-u	88.07552:853390 89.08019:115810 90.08486:435828	53.00244:2656 53.03883:9388 55.05458:41927 57.05776:1912 58.06549:8604 59.04925:1979 62.23409:8690 69.06992:10705 70.06522:258352 71.04926:27960 71.06857:10232 71.15710:2069 72.04449:32697 72.08085:157923 73.85516:2099 79.17739:1698 86.06005:2397 86.09635:60415 87.05522:22058 87.09164:450334 88.07562:190650 88.09464:18031 88.11221:4631 89.03487:1953 89.07096:8872 89.07914:9293 89.92017:1731 90.09135:8780	866289	748216	713885	826843	751610	679040
983	11.277	88.07558	low score: Morpholine	[M+H]+	null	0.17	TRUE	0.405	88.07569	C4H9NO	Morpholines	YNAVUWVOSKDBBP-UHFFFAOYSA-N	C1COCCN1	530	FALSE	TRUE	FALSE	Normalized unit: Intensity; Annotation method: MSMS-Public_experimentspectra-pos-VS19_3	FALSE	FALSE	983	0	0	1	0.491	0.461	0.872	2	1	1.433	3.58	c-parent-1-u	88.07558:582850 89.08024:78064 90.08491:250710	53.03885:3808 53.80107:1573 55.05460:20764 58.06546:33374 59.04940:2222 59.81026:1791 69.07003:11549 70.06525:172158 71.04932:21530 71.06842:3799 72.04447:33835 72.08086:88847 83.34013:1978 86.06005:4450 86.09635:67456 87.05540:16299 87.09165:486799 88.07565:129238 88.08127:3358 88.09474:20876 88.11195:4696 89.07087:10176 89.07899:3513 90.09142:9004	522044	474216	463459	535849	484951	439520
984	9.339	88.07558	low score: Morpholine	[M+H]+	null	0.33	TRUE	0.405	88.07569	C4H9NO	Morpholines	YNAVUWVOSKDBBP-UHFFFAOYSA-N	C1COCCN1	530	FALSE	TRUE	FALSE	Normalized unit: Intensity; Annotation method: MSMS-Public_experimentspectra-pos-VS19_3	FALSE	FALSE	984	0	0	1	0.499	0.468	0.862	2	1	1.438	2.32	c-IDH1-1-u	88.07558:654654 89.08024:82098 90.08491:274010	51.53229:1613 52.38296:1764 53.03883:8542 55.05455:26144 57.79188:1756 58.06548:2882 60.04448:2331 62.23924:8531 63.64460:1902 69.05335:1985 69.06989:10572 70.06526:207814 71.04924:23032 71.06827:6173 72.04446:36090 72.08086:106544 81.07108:1951 82.58773:1976 86.06000:4215 86.09643:62124 87.05517:19009 87.09166:516405 88.07567:136676 88.08126:3060 88.08978:3141 88.09482:21733 88.11213:3688 89.07070:7141 89.07880:3164 90.05471:2129 90.09139:8841	635309	565408	518481	630678	565045	515804
985	4.725	88.07559	low score: Morpholine	[M+H]+	null	0.33	TRUE	0.405	88.07569	C4H9NO	Morpholines	YNAVUWVOSKDBBP-UHFFFAOYSA-N	C1COCCN1	530	FALSE	TRUE	FALSE	Normalized unit: Intensity; Annotation method: MSMS-Public_experimentspectra-pos-VS19_3	FALSE	FALSE	985	0	0	1	0.37	0.343	0.909	2	1	1.326	3.7	c-IDH1-2-u	88.07557:394365 89.08024:49003 90.08490:213535	51.15499:1700 53.03885:2194 55.05460:3432 58.06533:8882 59.04924:3026 59.06084:1869 68.05321:1999 69.07004:23912 70.06527:81089 71.04916:9175 71.06846:2628 72.04434:11597 72.08082:29989 75.84727:1726 82.85090:1952 86.06010:7208 86.07932:3166 86.09641:137874 87.05534:12201 87.09165:853754 87.10021:21030 88.07564:72309 88.08926:6369 88.09475:42264 88.11187:2820 89.03453:2063 89.07084:12586 89.07883:2434 90.09139:13323	404397	391275	397413	404840	422873	402987
987	9.772	88.07561	low score: Morpholine	[M+H]+	null	0.17	TRUE	0.405	88.07569	C4H9NO	Morpholines	YNAVUWVOSKDBBP-UHFFFAOYSA-N	C1COCCN1	530	FALSE	TRUE	FALSE	Normalized unit: Intensity; Annotation method: MSMS-Public_experimentspectra-pos-VS19_3	FALSE	FALSE	987	0	0	1	0.503	0.469	0.872	2	1	1.444	3.74	c-IDH1-1-u	88.07561:568788 89.08028:87762 90.08494:265406	52.06662:2849 53.03895:5476 55.05463:27723 58.06536:3200 63.40112:2567 69.07011:17280 70.06526:187979 71.04918:19895 71.06843:5364 72.04447:40580 72.08088:91279 86.05987:3201 86.07134:3008 86.09646:59559 87.05553:23477 87.09167:505932 88.07568:142288 88.08802:4387 88.09493:21059 88.11194:5590 89.07115:4720 89.07899:5236 90.05500:13298 90.09128:4702	583772	496046	482361	559321	515889	484157
1007	8.814	89.0684	low score: Isobutyric acid	[M+H]+	null	1	TRUE	1.773	89.05971	C4H8O2	Carboxylic acids	KQNPFQTWMSNSAP-UHFFFAOYSA-N	O=C(O)C(C)C	530	FALSE	TRUE	FALSE	Normalized unit: Intensity; Annotation method: MSMS-Public_experimentspectra-pos-VS19_3	FALSE	FALSE	1007	0	0	0.69	0.207	0.193	0.782	2	1	0.97	41.62	c-parent-2-u	89.06840:722264 90.07307:12634 91.07773:0	51.30774:1883 53.03886:9743 55.05458:109116 57.05749:4507 58.06539:7571 60.04457:4381 61.20839:1805 61.79078:9826 70.06523:161507 71.04922:21632 71.06854:7323 72.04082:2726 72.04453:53598 72.08085:354008 73.08419:2440 75.46886:1996 84.89444:1775 87.04387:2587 87.05518:2931 87.09166:96820 88.07565:119460 88.09505:8332 88.11237:3096 89.07096:3136 89.07903:3379 90.09139:45687 90.60265:1852	456876	447365	545467	479242	606017	494792
1037	15.332	89.10718	Putrescine	[M+H]+	null	1	TRUE	9.205	89.10732	C4H12N2	Monoalkylamines	KIDHWZJUCRJVML-UHFFFAOYSA-N	NCCCCN	430	FALSE	TRUE	TRUE	Normalized unit: Intensity; Annotation method: MSMS-Public_experimentspectra-pos-VS19_3	FALSE	FALSE	1037	0	0	1	0.769	0.743	0.896	3	1	1.721	46.99	c-parent-1-u	89.10718:566907 90.11185:26282 91.11651:0	53.03901:3039 55.05453:40835 58.06546:15179 59.06059:3541 60.04462:3300 62.00092:8279 62.00364:2120 70.06523:100377 71.04929:9585 71.06868:3704 72.04437:26593 72.08084:833114 73.08414:38271 87.05550:2544 87.09164:93472 88.07562:78311 88.09478:13996 88.11205:2684 89.07105:7423 89.10748:3992 90.09124:49326	365848	396616	297730	521935	224909	430889
1044	1.395	89.50621	Uncharacterized_L5	[M+H]+	null	1	TRUE	10.078	89.50655	C39H42O2	MSBNK-SMB_Measured-HSA093P0089001	null	CCCC#Cc1cc(C#CCCC)cc(C#Cc2cc(C#CC(C)(C)C)c(cc2C#CC(C)(C)C)C2OCCO2)c1	430	FALSE	TRUE	TRUE	Normalized unit: Intensity; Annotation method: smb260908_all_filtered_POSITIVE_4	FALSE	FALSE	1044	0	0	1	0.675	0.631	0.911	3	1	1.461	485.9	c-IDH1-1-u	89.50629:316885 90.51095:55212 91.51562:0	52.03993:2107 55.05446:9555 57.70038:1870 59.04930:2516 60.04466:4687 61.97737:4471 61.98063:4260 70.06528:40099 71.04927:4353 71.08545:2836 71.46488:1800 72.04449:50327 72.08084:95697 73.08405:2303 88.07561:64013 88.08914:3129 88.09473:30152 88.11186:7303 89.07082:16179 89.07915:2249 90.09126:68180 91.09467:2256	295415	331479	398072	336479	320911	391950
1045	0.163	89.50621	Uncharacterized_L5	[M+H]+	null	0.5	TRUE	10.078	89.50655	C39H42O2	MSBNK-SMB_Measured-HSA093P0089001	null	CCCC#Cc1cc(C#CCCC)cc(C#Cc2cc(C#CC(C)(C)C)c(cc2C#CC(C)(C)C)C2OCCO2)c1	430	FALSE	TRUE	TRUE	Normalized unit: Intensity; Annotation method: smb260908_all_filtered_POSITIVE_4	FALSE	FALSE	1045	0	0	1	0.654	0.606	0.843	3	1	1.42	34.34	c-parent-1-u	89.50620:161708 90.51087:12489 91.51554:0	52.65228:1659 53.03883:3657 55.05457:17082 58.06522:2943 60.04461:6931 63.24429:2852 66.29016:1611 70.06519:135518 71.04923:19373 71.06851:8526 71.08540:2226 72.04447:33413 72.08082:137577 75.60223:1660 88.07561:115562 88.08926:5732 88.09473:38438 88.11211:10799 89.07085:10842 89.07906:8763 90.09122:63955	175277	344572	357534	160235	293016	319177
1047	0.29	89.50622	Uncharacterized_L5	[M+H]+	null	0.5	TRUE	10.078	89.50655	C39H42O2	MSBNK-SMB_Measured-HSA093P0089001	null	CCCC#Cc1cc(C#CCCC)cc(C#Cc2cc(C#CC(C)(C)C)c(cc2C#CC(C)(C)C)C2OCCO2)c1	430	FALSE	TRUE	TRUE	Normalized unit: Intensity; Annotation method: smb260908_all_filtered_POSITIVE_4	FALSE	FALSE	1047	0	0	1	0.68	0.632	0.876	3	1	1.453	87.51	c-IDH1-2-u	89.50622:400018 90.51089:49332 91.51555:0	51.74380:1998 53.03888:3432 55.05459:15352 58.06546:3257 58.35307:1769 60.04457:7528 70.06522:92109 71.04925:15517 71.06847:2441 72.04441:42456 72.08080:140808 73.08423:6720 88.07560:90297 88.08912:3247 88.09467:32250 88.11205:10489 89.07096:12532 89.07919:4049 90.09129:60519 91.09418:2002	193070	356068	335497	185392	353613	299094
1049	1.868	89.50627	Uncharacterized_L5	[M+H]+	null	1	TRUE	10.078	89.50655	C39H42O2	MSBNK-SMB_Measured-HSA093P0089001	null	CCCC#Cc1cc(C#CCCC)cc(C#Cc2cc(C#CC(C)(C)C)c(cc2C#CC(C)(C)C)C2OCCO2)c1	430	FALSE	TRUE	TRUE	Normalized unit: Intensity; Annotation method: smb260908_all_filtered_POSITIVE_4	FALSE	FALSE	1049	0	0	1	0.697	0.65	0.911	3	1	1.479	143	c-IDH1-3-u	89.50627:280253 90.51094:18238 91.51561:0	51.90825:1808 55.05463:2613 58.06523:2382 59.04939:2103 60.04458:11182 70.06522:43858 71.04921:9842 72.04443:43302 72.08083:104459 73.08430:2004 74.58811:1777 88.07565:65560 88.08912:5769 88.09503:31029 88.11199:12234 89.03417:3779 89.07098:11294 89.07929:1881 90.09130:76099	122843	198105	217083	116464	177933	193803
1050	1.524	89.50628	Uncharacterized_L5	[M+H]+	null	0.17	TRUE	10.078	89.50655	C39H42O2	MSBNK-SMB_Measured-HSA093P0089001	null	CCCC#Cc1cc(C#CCCC)cc(C#Cc2cc(C#CC(C)(C)C)c(cc2C#CC(C)(C)C)C2OCCO2)c1	430	FALSE	TRUE	TRUE	Normalized unit: Intensity; Annotation method: smb260908_all_filtered_POSITIVE_4	FALSE	FALSE	1050	0	0	1	0.674	0.629	0.913	3	1	1.46	238.71	c-IDH1-2-u	89.50628:352165 90.51095:29691 91.51561:0	50.35499:1827 50.40279:1820 52.51267:1866 55.05445:7070 58.06541:3303 60.04464:2539 63.12283:2095 63.12553:3032 68.94911:2208 70.06524:40990 71.04926:7851 71.08557:3365 72.04446:54988 72.08086:101704 73.08405:2508 84.27243:1876 88.07563:60284 88.08920:4149 88.09480:35427 88.11203:8751 89.03461:2336 89.07061:13291 89.07888:2664 90.09126:67525 91.09473:2240	270575	292951	356508	217182	256537	326110
1051	0.469	89.5063	Uncharacterized_L5	[M+H]+	null	0.5	TRUE	10.078	89.50655	C39H42O2	MSBNK-SMB_Measured-HSA093P0089001	null	CCCC#Cc1cc(C#CCCC)cc(C#Cc2cc(C#CC(C)(C)C)c(cc2C#CC(C)(C)C)C2OCCO2)c1	430	FALSE	TRUE	TRUE	Normalized unit: Intensity; Annotation method: smb260908_all_filtered_POSITIVE_4	FALSE	FALSE	1051	0	0	1	0.697	0.647	0.898	3	1	1.474	165.31	c-parent-2-u	89.50630:334827 90.51097:8648 91.51564:0	55.05451:15123 58.06541:2647 60.04464:3815 70.06528:65689 71.04920:12178 71.08566:2341 72.04084:2396 72.04456:42342 72.08089:131970 73.08419:3995 88.07571:79286 88.08955:4475 88.09494:33611 88.11201:10186 89.03416:2197 89.07081:12474 89.07842:2498 90.09135:64987	227728	248178	269796	193473	335712	282297
1054	9.57	90.05479	L-ALANINE	[M+H]+	null	1	TRUE	3.128	90.05495	C3H7NO2	Alanine and derivatives	QNAYBMKLOCPYGJ-REOHCLBHSA-N	C[C@@H](C(=O)O)N	430	FALSE	TRUE	TRUE	Normalized unit: Intensity; Annotation method: MSMS-Public_experimentspectra-pos-VS19_3	FALSE	FALSE	1054	0	0	1	0.875	0.915	0.913	6	0.67	1.811	1598.87	c-IDH1-1-u	90.05485:10230121 91.05952:446329 92.06418:71344	55.05451:73929 61.02853:28449 70.06525:72831 72.04449:367458 72.08082:253797 73.02834:18927 88.07565:28831 90.05495:709200 90.09130:60140	9671088	12338767	10585620	25825059	13576072	31652573
1057	4.334	90.09118	Dimethylethanolamine_L3-SP	[M+H]+	null	0.17	TRUE	1.834	90.09131	C4H11NO	MSBNK-SMB_Measured-HSA015P0090010	UEEJHVSXFDXPFK-UHFFFAOYSA-N	CN(C)CCO	430	FALSE	TRUE	TRUE	Normalized unit: Intensity; Annotation method: smb260908_all_filtered_POSITIVE_4	FALSE	FALSE	1057	0	0	1	0.805	0.788	0.948	5	0.71	1.731	1.74	c-parent-3-u	90.09118:181032 91.09585:0 92.10051:0	51.07391:1986 55.05454:4190 58.78645:1826 60.04468:3471 70.06516:18201 71.04910:2067 72.04443:30645 72.08086:111386 73.08424:1751 73.33381:1741 88.07562:18476 88.09502:12311 88.11186:3614 89.03429:2313 89.07089:15919 89.07885:3683 90.09132:77081 91.09431:3053	182245	176488	187693	195412	176550	176380
1059	8.206	90.09119	Dimethylethanolamine_L3-SP	[M+H]+	null	0.33	TRUE	1.834	90.09131	C4H11NO	MSBNK-SMB_Measured-HSA015P0090010	UEEJHVSXFDXPFK-UHFFFAOYSA-N	CN(C)CCO	430	FALSE	TRUE	TRUE	Normalized unit: Intensity; Annotation method: smb260908_all_filtered_POSITIVE_4	FALSE	FALSE	1059	0	0	1	0.842	0.83	0.962	7	1	1.824	9.12	c-IDH1-3-u	90.09119:462162 91.09585:24583 92.10052:0	53.03888:3949 55.05454:95809 56.05777:4473 57.05754:4152 58.06519:1999 60.04452:3657 70.06518:49244 71.04930:2285 71.06843:4578 72.04449:38725 72.08083:332097 72.16903:1698 73.08430:15000 88.07571:28759 88.09497:3573 89.07092:4149 89.07901:3694 90.09129:69210 91.09438:2507	457101	458690	461380	462685	448447	431442
1062	7.883	90.09119	Dimethylethanolamine_L3-SP	[M+H]+	null	0.33	TRUE	1.834	90.09131	C4H11NO	MSBNK-SMB_Measured-HSA015P0090010	UEEJHVSXFDXPFK-UHFFFAOYSA-N	CN(C)CCO	430	FALSE	TRUE	TRUE	Normalized unit: Intensity; Annotation method: smb260908_all_filtered_POSITIVE_4	FALSE	FALSE	1062	0	0	1	0.839	0.827	0.962	7	1	1.821	8.29	c-IDH1-2-u	90.09119:459051 91.09585:9232 92.10052:0	53.03883:2213 55.05455:98816 56.05774:3459 57.05749:4324 58.06527:2551 60.04439:3731 70.06522:49035 71.04910:4360 71.06834:3851 72.04450:31300 72.08083:317528 73.08422:15898 88.07569:30892 88.09496:4368 89.07079:8379 89.07852:2255 90.09123:68144 91.09440:2459	432293	443094	434115	412292	436733	416763
1063	11.543	90.09119	Dimethylethanolamine_L3-SP	[M+H]+	null	0.17	TRUE	1.834	90.09131	C4H11NO	MSBNK-SMB_Measured-HSA015P0090010	UEEJHVSXFDXPFK-UHFFFAOYSA-N	CN(C)CCO	430	FALSE	TRUE	TRUE	Normalized unit: Intensity; Annotation method: smb260908_all_filtered_POSITIVE_4	FALSE	FALSE	1063	0	0	1	0.805	0.796	0.958	6	0.86	1.763	1.55	c-parent-3-u	90.09119:266330 91.09585:15198 92.10052:0	55.05458:44049 56.05791:1758 57.05756:2193 58.06546:26039 60.04464:4220 62.23292:3842 62.23590:4179 70.06529:32319 71.06831:4044 72.04452:25094 72.08086:194365 73.03994:1980 73.08420:9932 88.07581:21742 88.09489:4456 89.07100:4556 89.07919:2308 90.05495:3310 90.09135:45271 92.57878:1633	255547	239847	243763	251229	246131	247550
1064	4.621	90.0912	Dimethylethanolamine_L3-SP	[M+H]+	null	0.33	TRUE	1.834	90.09131	C4H11NO	MSBNK-SMB_Measured-HSA015P0090010	UEEJHVSXFDXPFK-UHFFFAOYSA-N	CN(C)CCO	430	FALSE	TRUE	TRUE	Normalized unit: Intensity; Annotation method: smb260908_all_filtered_POSITIVE_4	FALSE	FALSE	1064	0	0	1	0.823	0.812	0.955	5	0.71	1.755	5.24	c-parent-3-u	90.09120:223341 91.09587:5435 92.10054:0	50.97188:1690 54.04904:1908 54.97666:1813 55.05460:14225 57.10470:1848 60.04449:3244 70.06519:17299 72.04443:22491 72.07681:4499 72.08083:128296 73.08382:4362 79.57539:1846 88.07553:11613 88.08948:2068 88.09485:16881 88.11196:2397 89.07103:13645 89.07883:2407 90.09132:75938 91.09445:3127	222137	218793	195466	228040	211037	223097
1067	5.251	90.09121	Dimethylethanolamine_L3-SP	[M+H]+	null	0.17	TRUE	1.834	90.09131	C4H11NO	MSBNK-SMB_Measured-HSA015P0090010	UEEJHVSXFDXPFK-UHFFFAOYSA-N	CN(C)CCO	430	FALSE	TRUE	TRUE	Normalized unit: Intensity; Annotation method: smb260908_all_filtered_POSITIVE_4	FALSE	FALSE	1067	0	0	1	0.859	0.848	0.963	6	0.86	1.818	3.54	c-parent-1-u	90.09121:298280 91.09588:12219 92.10054:0	51.83451:1659 54.00010:1814 55.05462:39598 56.48598:1866 57.05756:1788 58.06514:3092 70.06522:22694 71.04894:2323 71.06850:4431 72.04442:15117 72.08086:185248 73.08405:7308 88.07575:15966 88.09489:8847 89.03479:2265 89.07072:12852 90.09129:89225 91.09474:3063	261719	267324	257811	282695	268225	266495
1068	12.224	90.09121	Dimethylethanolamine_L3-SP	[M+H]+	null	0.17	TRUE	1.834	90.09131	C4H11NO	MSBNK-SMB_Measured-HSA015P0090010	UEEJHVSXFDXPFK-UHFFFAOYSA-N	CN(C)CCO	430	FALSE	TRUE	TRUE	Normalized unit: Intensity; Annotation method: smb260908_all_filtered_POSITIVE_4	FALSE	FALSE	1068	0	0	1	0.778	0.782	0.96	5	0.71	1.719	1.8	c-parent-3-u	90.09121:262448 91.09588:16156 92.10054:0	55.05458:45047 57.32707:1861 58.06545:36803 59.71682:1728 60.04456:4414 70.06525:19772 71.06871:2035 72.04441:35020 72.08084:178559 73.08424:6709 82.50681:1910 88.00944:2191 88.07575:18276 88.09486:1929 88.11154:2261 89.07096:3645 90.05491:4087 90.09132:54469 91.09486:2999 93.22537:1883	242093	239292	239467	250562	236592	245111
1069	9.273	90.09122	Dimethylethanolamine_L3-SP	[M+H]+	null	0.33	TRUE	1.834	90.09131	C4H11NO	MSBNK-SMB_Measured-HSA015P0090010	UEEJHVSXFDXPFK-UHFFFAOYSA-N	CN(C)CCO	430	FALSE	TRUE	TRUE	Normalized unit: Intensity; Annotation method: smb260908_all_filtered_POSITIVE_4	FALSE	FALSE	1069	0	0	1	0.806	0.798	0.952	5	0.71	1.739	3.57	c-parent-2-u	90.09122:306633 91.09588:7781 92.10055:0	53.03887:1784 55.05458:63821 57.05746:2177 65.40271:1730 70.06532:36569 71.06854:4357 72.04086:2006 72.04444:30697 72.08084:225550 73.08402:9205 73.08790:1748 87.32722:2279 88.07569:24333 88.09471:7514 89.07093:4495 89.07901:3180 89.35666:1826 90.05479:12969 90.09135:45889	291839	313476	296003	292452	286140	312040
1070	5.513	90.09122	Dimethylethanolamine_L3-SP	[M+H]+	null	0.17	TRUE	1.834	90.09131	C4H11NO	MSBNK-SMB_Measured-HSA015P0090010	UEEJHVSXFDXPFK-UHFFFAOYSA-N	CN(C)CCO	430	FALSE	TRUE	TRUE	Normalized unit: Intensity; Annotation method: smb260908_all_filtered_POSITIVE_4	FALSE	FALSE	1070	0	0	1	0.849	0.845	0.959	5	0.71	1.786	3.6	c-parent-1-u	90.09122:326561 91.09588:5113 92.10055:0	51.76888:1693 55.05457:35853 58.06535:2133 70.06522:25240 72.04451:17136 72.08085:185916 73.08406:9010 88.07567:22978 88.09486:12371 89.03451:2850 89.07090:8992 90.08575:3544 90.09127:86862 90.88241:1754 91.05021:1841 91.09500:2649	283503	281548	300831	317520	290317	280553
1071	15.314	90.09122	Dimethylethanolamine_L3-SP	[M+H]+	null	0.17	TRUE	1.834	90.09131	C4H11NO	MSBNK-SMB_Measured-HSA015P0090010	UEEJHVSXFDXPFK-UHFFFAOYSA-N	CN(C)CCO	430	FALSE	TRUE	TRUE	Normalized unit: Intensity; Annotation method: smb260908_all_filtered_POSITIVE_4	FALSE	FALSE	1071	0	0	1	0.88	0.868	0.902	4	0.57	1.77	0.9	c-parent-1-u	90.09122:246233 91.09588:9857 92.10055:0	53.03888:1941 55.05458:42259 58.06541:9732 70.06532:22976 71.06865:2453 72.04449:27686 72.08087:827141 73.08415:44070 73.08779:3037 78.46261:1763 88.07573:16955 88.09512:3799 88.11169:2365 89.07095:4424 89.10744:8773 90.09131:52247	229807	226324	213964	231843	216894	224238
1072	4.937	90.09122	Dimethylethanolamine_L3-SP	[M+H]+	null	1	TRUE	1.834	90.09131	C4H11NO	MSBNK-SMB_Measured-HSA015P0090010	UEEJHVSXFDXPFK-UHFFFAOYSA-N	CN(C)CCO	430	FALSE	TRUE	TRUE	Normalized unit: Intensity; Annotation method: smb260908_all_filtered_POSITIVE_4	FALSE	FALSE	1072	0	0	1	0.905	0.89	0.954	6	0.86	1.858	20.35	c-parent-3-u	90.09122:563622 91.09588:25568 92.10055:0	55.05462:28520 57.05761:2299 58.06535:3991 64.87124:1680 69.67183:1800 70.06532:29370 71.06847:3980 72.04440:17248 72.08086:312722 73.08407:12903 73.80384:1939 88.07559:20226 88.09486:13389 88.11214:2469 89.07099:12610 90.09132:199070 91.09464:10155	359549	463338	423940	465769	362958	565956
1074	8.303	90.09124	Dimethylethanolamine_L3-SP	[M+H]+	null	0.5	TRUE	1.834	90.09131	C4H11NO	MSBNK-SMB_Measured-HSA015P0090010	UEEJHVSXFDXPFK-UHFFFAOYSA-N	CN(C)CCO	430	FALSE	TRUE	TRUE	Normalized unit: Intensity; Annotation method: smb260908_all_filtered_POSITIVE_4	FALSE	FALSE	1074	0	0	1	0.832	0.823	0.958	7	1	1.813	7.12	c-parent-2-u	90.09124:528597 91.09591:21517 92.10058:0	53.03878:2951 55.05459:116850 56.05783:3319 57.05750:3989 60.04486:2999 61.62103:1852 62.26295:7123 70.06522:56034 71.04925:3236 71.06870:10851 72.04449:30387 72.08087:389163 73.04012:2882 73.08406:18122 88.07564:37124 88.09528:10209 89.07114:4703 89.07858:3551 90.09132:66773 90.09665:2387 90.55289:1751 91.09487:2703	488947	471583	479588	457050	486668	458290
1075	4.742	90.09126	Dimethylethanolamine_L3-SP	[M+H]+	null	0.17	TRUE	1.834	90.09131	C4H11NO	MSBNK-SMB_Measured-HSA015P0090010	UEEJHVSXFDXPFK-UHFFFAOYSA-N	CN(C)CCO	430	FALSE	TRUE	TRUE	Normalized unit: Intensity; Annotation method: smb260908_all_filtered_POSITIVE_4	FALSE	FALSE	1075	0	0	1	0.832	0.826	0.952	4	0.57	1.741	2.02	c-IDH1-2-u	90.09126:230400 91.09593:4315 92.10060:0	54.63293:1778 55.05459:28055 58.06554:2807 59.31941:1932 59.92931:1918 65.45148:1748 70.06526:17209 71.06853:2507 72.04102:2545 72.04438:21251 72.08086:162137 73.08416:8260 88.07545:13057 88.08672:2009 88.09470:16024 88.11187:2863 89.07101:10542 90.09128:84629	231871	236199	228269	233514	231076	222445
1077	9.544	90.11074	Unknown	[M+H]+	null	0.17	TRUE	null	null	null	null	null	null	999	FALSE	FALSE	FALSE	Normalized unit: Intensity	FALSE	FALSE	1077	0	0	null	null	null	null	null	null	null	31.4	c-parent-3-u	90.11074:31803 91.11541:0 92.12008:0	60.04406:37187 63.20544:25177 67.10914:33460 72.04440:376385 72.08068:185978 90.05489:1181566 94.44250:31392	1832	2039	0	5959	3171	17760
1087	8.875	90.97649	low score: Uncharacterized_L5	[M+H]+	null	1	TRUE	1.645	90.97662	C39H42O2	MSBNK-SMB_Measured-HSA015P0091011	null	CCCC#Cc1cc(C#CCCC)cc(C#Cc2cc(C#CC(C)(C)C)c(cc2C#CC(C)(C)C)C2OCCO2)c1	530	FALSE	TRUE	FALSE	Normalized unit: Intensity; Annotation method: smb260908_all_filtered_POSITIVE_4	FALSE	FALSE	1087	0	0	1	0.769	0.68	0.866	1	1	1.512	254.54	c-parent-1-u	90.97651:1131273 91.98118:7611 92.98584:0	55.05458:105238 56.05798:2619 56.33767:1645 57.05752:3368 71.06853:3561 72.04446:34480 72.08086:330142 73.08427:16906 74.06014:2412 89.07103:3890 89.07913:2812 90.09129:47370 91.05017:2016 91.09473:2142	827289	675486	615552	760936	597856	944654
1186	5.932	97.07581	C5H8N2 [M+H]+_L4	[M+H]+	null	0.17	TRUE	2.654	97.07597	C5H8N2	MSBNK-SMB_Measured-HSA015P0097004	null	CCCC#Cc1cc(C#CCCC)cc(C#Cc2cc(C#CC(C)(C)C)c(cc2C#CC(C)(C)C)C2OCCO2)c1	430	FALSE	TRUE	TRUE	Normalized unit: Intensity; Annotation method: smb260908_all_filtered_POSITIVE_4	FALSE	FALSE	1186	0	0	1	0.933	0.909	0.926	3	1	1.707	5.98	c-parent-3-u	97.07581:1703645 98.08048:176486 99.08515:125210	50.72271:2133 54.03412:2811 56.04733:3343 56.04980:74242 57.99250:1578 61.87870:4398 61.88181:5640 68.04948:3736 69.04481:11737 70.06541:13326 72.78957:1823 77.74347:2052 79.11127:1786 81.04474:22389 82.05254:10760 95.06045:11221 96.04431:44814 96.05573:8615 96.08079:2800 97.03960:12772 97.07592:1640168 98.06026:16915 98.07166:29868 98.07924:87239 98.09618:9708 99.05508:8594 99.09165:15073	1601100	1585731	1563024	1543845	1571232	1627714
1187	0.108	97.07581	C5H8N2 [M+H]+_L4	[M+H]+	null	1	TRUE	2.654	97.07597	C5H8N2	MSBNK-SMB_Measured-HSA015P0097004	null	CCCC#Cc1cc(C#CCCC)cc(C#Cc2cc(C#CC(C)(C)C)c(cc2C#CC(C)(C)C)C2OCCO2)c1	430	FALSE	TRUE	TRUE	Normalized unit: Intensity; Annotation method: smb260908_all_filtered_POSITIVE_4	FALSE	FALSE	1187	0	0	1	0.936	0.903	0.923	3	1	1.704	23.7	c-IDH1-2-u	97.07578:1740445 98.08045:181531 99.08512:143570	50.77515:1781 56.04731:2473 56.04982:64156 57.04516:2004 62.86131:1656 65.92154:1599 68.04943:7220 69.04478:16533 70.06517:11597 79.05422:2943 81.04478:8068 82.05254:9568 95.06039:3887 96.04424:19542 96.05609:6543 97.03960:39874 97.07594:1479093 98.06000:49000 98.07185:22430 98.07927:84570 98.08925:2018 98.09647:10322 99.09167:12669	1620928	1714378	1810846	1753785	1661603	1813868
1188	6.954	97.07582	C5H8N2 [M+H]+_L4	[M+H]+	null	0.17	TRUE	2.654	97.07597	C5H8N2	MSBNK-SMB_Measured-HSA015P0097004	null	CCCC#Cc1cc(C#CCCC)cc(C#Cc2cc(C#CC(C)(C)C)c(cc2C#CC(C)(C)C)C2OCCO2)c1	430	FALSE	TRUE	TRUE	Normalized unit: Intensity; Annotation method: smb260908_all_filtered_POSITIVE_4	FALSE	FALSE	1188	0	0	1	0.912	0.883	0.927	3	1	1.686	4.86	c-IDH1-3-u	97.07582:1436146 98.08049:169315 99.08516:119655	56.04725:2707 56.04981:65253 57.04508:2909 68.04966:7142 68.06081:1734 69.04470:12485 70.06514:12855 70.30939:1726 71.06026:2263 81.04014:2751 81.04473:58238 82.05252:4460 95.06037:19281 95.30074:1885 96.04429:58670 96.05547:11288 96.06357:1663 96.08071:3253 97.03948:10587 97.07593:1376808 98.06010:12125 98.07156:28613 98.07924:66204 98.09635:10142 99.05518:10257 99.09164:16477	1398537	1389032	1445676	1387307	1429343	1336306
1189	1.402	97.07582	C5H8N2 [M+H]+_L4	[M+H]+	null	0.33	TRUE	2.654	97.07597	C5H8N2	MSBNK-SMB_Measured-HSA015P0097004	null	CCCC#Cc1cc(C#CCCC)cc(C#Cc2cc(C#CC(C)(C)C)c(cc2C#CC(C)(C)C)C2OCCO2)c1	430	FALSE	TRUE	TRUE	Normalized unit: Intensity; Annotation method: smb260908_all_filtered_POSITIVE_4	FALSE	FALSE	1189	0	0	1	0.914	0.878	0.923	3	1	1.683	6.7	c-IDH1-3-u	97.07582:1844371 98.08049:150152 99.08516:183822	52.09150:1739 56.04729:2743 56.04982:70357 56.05259:2994 57.04491:9256 63.13827:2776 68.04948:8453 69.04480:20969 69.07020:2633 70.06515:14990 79.05376:1874 81.04462:17502 82.05246:10175 92.60660:1835 95.06010:4414 95.08553:2933 96.04433:21180 97.03957:66063 97.07593:1666698 98.04256:2355 98.05344:2460 98.05993:73754 98.07175:23795 98.07925:82350 98.09635:9084 99.04378:2398 99.05489:2991 99.09148:17121	1573993	1639261	1704417	1687740	1678033	1628044
1190	7.878	97.07582	C5H8N2 [M+H]+_L4	[M+H]+	null	0.5	TRUE	2.654	97.07597	C5H8N2	MSBNK-SMB_Measured-HSA015P0097004	null	CCCC#Cc1cc(C#CCCC)cc(C#Cc2cc(C#CC(C)(C)C)c(cc2C#CC(C)(C)C)C2OCCO2)c1	430	FALSE	TRUE	TRUE	Normalized unit: Intensity; Annotation method: smb260908_all_filtered_POSITIVE_4	FALSE	FALSE	1190	0	0	1	0.91	0.881	0.927	3	1	1.684	7.92	c-IDH1-2-u	97.07582:1382195 98.08049:219045 99.08516:113325	54.03413:2374 54.46166:1791 56.04728:2390 56.04982:61668 68.04950:4591 69.04471:4102 70.06512:10099 71.06014:2403 81.04468:68102 82.05245:8683 95.06030:22622 96.04424:56127 96.05463:13223 97.03982:4500 97.07590:1198567 97.84998:1748 98.05990:10882 98.07156:25238 98.07923:61953 98.09627:10517 99.05509:9827 99.09151:10320	1290951	1305827	1314021	1282896	1302053	1286696
1191	1.094	97.07582	C5H8N2 [M+H]+_L4	[M+H]+	null	0.17	TRUE	2.654	97.07597	C5H8N2	MSBNK-SMB_Measured-HSA015P0097004	null	CCCC#Cc1cc(C#CCCC)cc(C#Cc2cc(C#CC(C)(C)C)c(cc2C#CC(C)(C)C)C2OCCO2)c1	430	FALSE	TRUE	TRUE	Normalized unit: Intensity; Annotation method: smb260908_all_filtered_POSITIVE_4	FALSE	FALSE	1191	0	0	1	0.915	0.885	0.922	3	1	1.687	14.05	c-parent-3-u	97.07582:1856696 98.08049:204743 99.08516:133167	55.05425:2268 56.04733:2958 56.04985:75330 56.05258:2587 57.04504:8260 58.83472:1743 62.55274:4435 62.83074:1860 63.97413:1923 68.04960:5028 69.04483:27608 70.06531:17162 81.04482:16837 81.07016:2388 82.05249:11971 95.06042:4970 96.04445:18955 96.05560:4982 96.08103:4383 97.03983:63019 97.07600:1721891 98.04272:3045 98.05997:76747 98.07168:32876 98.07932:83888 98.09641:9460 99.05547:4087 99.09179:14736	1786575	1790715	1744882	1790467	1742661	1779943
1192	8.132	97.07584	C5H8N2 [M+H]+_L4	[M+H]+	null	0.67	TRUE	2.654	97.07597	C5H8N2	MSBNK-SMB_Measured-HSA015P0097004	null	CCCC#Cc1cc(C#CCCC)cc(C#Cc2cc(C#CC(C)(C)C)c(cc2C#CC(C)(C)C)C2OCCO2)c1	430	FALSE	TRUE	TRUE	Normalized unit: Intensity; Annotation method: smb260908_all_filtered_POSITIVE_4	FALSE	FALSE	1192	0	0	1	0.906	0.874	0.926	3	1	1.679	7.24	c-parent-3-u	97.07590:1247083 98.08056:172355 99.08523:89737	53.70235:1562 54.03431:1711 56.04735:1813 56.04984:48123 57.60446:1737 68.04944:3860 69.04480:3827 70.06522:4317 81.04475:46121 82.05252:4135 82.56422:1638 95.06046:16878 96.04439:63389 96.05548:11682 96.08094:3034 97.04048:6115 97.07600:1003323 98.06010:8195 98.07150:23994 98.07932:49063 98.09639:12440 99.05520:9024 99.09166:8480	1136884	1213984	1224816	1106793	1207892	1216259
1193	0.368	97.07584	C5H8N2 [M+H]+_L4	[M+H]+	null	0.33	TRUE	2.654	97.07597	C5H8N2	MSBNK-SMB_Measured-HSA015P0097004	null	CCCC#Cc1cc(C#CCCC)cc(C#Cc2cc(C#CC(C)(C)C)c(cc2C#CC(C)(C)C)C2OCCO2)c1	430	FALSE	TRUE	TRUE	Normalized unit: Intensity; Annotation method: smb260908_all_filtered_POSITIVE_4	FALSE	FALSE	1193	0	0	1	0.928	0.897	0.922	3	1	1.698	2.91	c-parent-2-u	97.07589:1700783 98.08056:107962 99.08523:116103	55.05460:3441 56.04983:76073 57.04496:3592 57.05310:2598 58.32523:1772 68.04960:4357 69.04481:24346 70.06534:18087 71.06035:2519 79.05412:3311 81.04474:13653 81.06999:2355 82.05254:10859 95.06050:5065 96.04439:21134 96.05597:3613 96.08083:2716 97.03965:60482 97.07600:1726786 98.06007:62737 98.07185:28292 98.07933:93958 98.09641:13876 99.05566:2342 99.09151:15441	1709542	1843521	1830910	1757369	1746718	1792034
1194	9.073	97.07584	C5H8N2 [M+H]+_L4	[M+H]+	null	0.33	TRUE	2.654	97.07597	C5H8N2	MSBNK-SMB_Measured-HSA015P0097004	null	CCCC#Cc1cc(C#CCCC)cc(C#Cc2cc(C#CC(C)(C)C)c(cc2C#CC(C)(C)C)C2OCCO2)c1	430	FALSE	TRUE	TRUE	Normalized unit: Intensity; Annotation method: smb260908_all_filtered_POSITIVE_4	FALSE	FALSE	1194	0	0	1	0.906	0.877	0.928	3	1	1.681	10.87	c-IDH1-3-u	97.07584:1204855 98.08051:170410 99.08518:108102	54.03405:4096 55.05453:2014 56.04723:3156 56.04978:61009 68.04952:7713 69.03339:1987 69.04471:10180 70.06515:10135 71.06062:1944 81.04470:60075 82.05242:7632 87.92247:1990 91.46939:1886 94.32870:1699 95.06053:14705 96.03832:3688 96.04426:53307 96.05533:7089 97.03982:14159 97.07590:1123948 98.05988:11729 98.07148:23639 98.07923:61219 98.09621:7636 99.05526:9697 99.09145:10267	1098549	1093218	1154549	1093596	1130431	1134185
1195	6.743	97.07585	C5H8N2 [M+H]+_L4	[M+H]+	null	0.17	TRUE	2.654	97.07597	C5H8N2	MSBNK-SMB_Measured-HSA015P0097004	null	CCCC#Cc1cc(C#CCCC)cc(C#Cc2cc(C#CC(C)(C)C)c(cc2C#CC(C)(C)C)C2OCCO2)c1	430	FALSE	TRUE	TRUE	Normalized unit: Intensity; Annotation method: smb260908_all_filtered_POSITIVE_4	FALSE	FALSE	1195	0	0	1	0.92	0.89	0.929	3	1	1.693	3.18	c-IDH1-3-u	97.07585:1579766 98.08052:215600 99.08519:109405	50.08416:1685 54.03410:2519 54.35394:1810 56.04726:3712 56.04978:73273 56.69145:1608 57.04507:2688 68.04968:3007 69.04488:3406 69.97515:1895 70.06518:11926 71.06039:2550 71.15981:1948 79.38616:1805 81.04470:52191 82.05251:10059 93.59019:1848 95.06029:18238 96.04430:47604 96.05522:7070 96.06355:2093 97.04019:13471 97.07594:1378053 98.05988:10839 98.07166:25611 98.07928:64183 98.09629:9777 99.05520:10418 99.09164:18418	1427224	1436593	1499415	1398627	1449785	1466688
1196	8.263	97.07585	C5H8N2 [M+H]+_L4	[M+H]+	null	0.83	TRUE	2.654	97.07597	C5H8N2	MSBNK-SMB_Measured-HSA015P0097004	null	CCCC#Cc1cc(C#CCCC)cc(C#Cc2cc(C#CC(C)(C)C)c(cc2C#CC(C)(C)C)C2OCCO2)c1	430	FALSE	TRUE	TRUE	Normalized unit: Intensity; Annotation method: smb260908_all_filtered_POSITIVE_4	FALSE	FALSE	1196	0	0	1	0.905	0.876	0.926	3	1	1.679	5.76	c-parent-1-u	97.07585:1445776 98.08052:181417 99.08519:97101	52.02689:1902 52.74323:1933 52.97863:1925 54.03418:2757 56.04736:2637 56.04980:60089 61.70091:1873 61.76895:2203 68.04957:4186 69.04485:9355 70.06518:9206 71.06010:2113 71.77177:1782 81.04465:59440 82.05225:8353 87.69852:1648 95.06038:17472 96.04421:57932 96.05473:5482 96.06370:3132 96.08073:4344 96.43069:1801 97.03966:4712 97.07589:1164868 98.05984:12935 98.07153:30420 98.07923:60499 98.09634:11211 99.05511:12620 99.09166:12624	1209083	1246500	1247914	1310151	1246534	1187308
1197	1.214	97.07585	C5H8N2 [M+H]+_L4	[M+H]+	null	0.33	TRUE	2.654	97.07597	C5H8N2	MSBNK-SMB_Measured-HSA015P0097004	null	CCCC#Cc1cc(C#CCCC)cc(C#Cc2cc(C#CC(C)(C)C)c(cc2C#CC(C)(C)C)C2OCCO2)c1	430	FALSE	TRUE	TRUE	Normalized unit: Intensity; Annotation method: smb260908_all_filtered_POSITIVE_4	FALSE	FALSE	1197	0	0	1	0.929	0.9	0.923	3	1	1.7	6.22	c-IDH1-1-u	97.07585:1722743 98.08052:153014 99.08519:145417	55.05461:2374 56.04726:3203 56.04981:60867 57.04498:3720 64.39281:2092 68.04971:2313 69.04484:18437 70.06511:12531 73.15333:1954 81.04459:11020 82.05238:8308 95.06017:11021 96.04438:14879 96.05541:4044 96.08099:3108 97.03970:54916 97.07594:1421448 98.05994:57287 98.07140:21544 98.07928:66527 98.09625:9828 99.05508:4304 99.09170:12984 101.06060:1811	1646487	1771864	1592630	1692955	1616420	1599498
1198	10.849	97.07585	C5H8N2 [M+H]+_L4	[M+H]+	null	0.83	TRUE	2.654	97.07597	C5H8N2	MSBNK-SMB_Measured-HSA015P0097004	null	CCCC#Cc1cc(C#CCCC)cc(C#Cc2cc(C#CC(C)(C)C)c(cc2C#CC(C)(C)C)C2OCCO2)c1	430	FALSE	TRUE	TRUE	Normalized unit: Intensity; Annotation method: smb260908_all_filtered_POSITIVE_4	FALSE	FALSE	1198	0	0	1	0.916	0.887	0.927	3	1	1.689	2.78	c-parent-3-u	97.07585:1106393 98.08052:116993 99.08519:86016	56.04726:2632 56.04979:55035 57.04501:1759 62.54306:4053 68.04945:7672 69.04469:8236 70.06518:11411 71.06034:2204 81.04472:36819 81.06970:1770 82.05238:9269 88.51824:1774 95.06013:15442 96.04430:45084 96.05569:8179 96.08070:2223 97.03963:17074 97.07592:1145914 97.70692:1892 98.05999:11924 98.07167:21779 98.07928:65324 98.09628:4460 99.05520:4517 99.09153:10675 100.14993:1821	1043546	1021607	1033641	1026349	1013711	1071237
1199	8.536	97.07585	C5H8N2 [M+H]+_L4	[M+H]+	null	0.83	TRUE	2.654	97.07597	C5H8N2	MSBNK-SMB_Measured-HSA015P0097004	null	CCCC#Cc1cc(C#CCCC)cc(C#Cc2cc(C#CC(C)(C)C)c(cc2C#CC(C)(C)C)C2OCCO2)c1	430	FALSE	TRUE	TRUE	Normalized unit: Intensity; Annotation method: smb260908_all_filtered_POSITIVE_4	FALSE	FALSE	1199	0	0	1	0.894	0.868	0.928	3	1	1.671	18.97	c-parent-2-u	97.07588:1246851 98.08055:175307 99.08522:84603	50.65820:1629 54.03424:1961 56.04981:63594 57.04494:2122 57.05302:2350 62.01442:1651 68.04944:3930 69.04472:8136 70.06512:8563 71.06049:2735 72.32445:1731 81.04478:91675 82.05251:4547 83.68429:1594 95.06017:22635 96.04432:61728 96.04990:3487 96.05562:12097 96.06386:2314 96.08076:7680 97.03989:9055 97.07597:1193902 98.06017:4129 98.07172:30450 98.07932:55178 98.09643:11502 99.05538:14957 99.09173:9404	1185121	1147904	1215791	1159812	1210597	1233389
1200	3.147	97.07585	C5H8N2 [M+H]+_L4	[M+H]+	null	0.33	TRUE	2.654	97.07597	C5H8N2	MSBNK-SMB_Measured-HSA015P0097004	null	CCCC#Cc1cc(C#CCCC)cc(C#Cc2cc(C#CC(C)(C)C)c(cc2C#CC(C)(C)C)C2OCCO2)c1	430	FALSE	TRUE	TRUE	Normalized unit: Intensity; Annotation method: smb260908_all_filtered_POSITIVE_4	FALSE	FALSE	1200	0	0	1	0.914	0.881	0.924	3	1	1.685	7.13	c-parent-1-u	97.07585:1686469 98.08052:143884 99.08519:135665	55.52469:1825 55.85941:1974 55.95565:1722 56.04981:79871 57.04491:8721 57.05304:2578 57.77061:1788 58.06536:1931 63.02851:2352 68.04954:4067 69.04483:27057 69.44402:1687 70.06518:9033 70.78333:2155 81.04485:22689 82.05246:3311 85.68036:1856 95.06058:8041 96.04440:24025 96.05564:3862 96.08073:2941 97.03967:76382 97.07593:1370143 98.06001:58812 98.07146:31147 98.07926:68925 98.09634:11825 99.05508:7412 99.09143:18386	1619697	1613224	1626069	1638153	1631771	1597364
1201	1.888	97.07586	C5H8N2 [M+H]+_L4	[M+H]+	null	0.67	TRUE	2.654	97.07597	C5H8N2	MSBNK-SMB_Measured-HSA015P0097004	null	CCCC#Cc1cc(C#CCCC)cc(C#Cc2cc(C#CC(C)(C)C)c(cc2C#CC(C)(C)C)C2OCCO2)c1	430	FALSE	TRUE	TRUE	Normalized unit: Intensity; Annotation method: smb260908_all_filtered_POSITIVE_4	FALSE	FALSE	1201	0	0	1	0.919	0.888	0.923	3	1	1.69	8.36	c-IDH1-3-u	97.07586:2046407 98.08053:152004 99.08519:143506	54.75883:1756 55.05436:1893 55.30751:1710 56.04725:3002 56.04980:75085 57.04495:7204 61.69823:1775 65.61782:1881 67.38625:1815 68.04956:9608 69.04475:24519 70.06518:18851 71.52446:1867 79.05423:2210 81.04468:21219 82.05258:16775 95.06037:8298 96.04444:44647 96.05556:4179 97.03957:60434 97.07590:1694956 98.05995:53375 98.07153:36185 98.07922:91356 98.09628:9043 99.05502:3801 99.09158:16037	1813357	1902686	1938424	1926003	1926450	1754421
1203	1.534	97.07587	C5H8N2 [M+H]+_L4	[M+H]+	null	0.33	TRUE	2.654	97.07597	C5H8N2	MSBNK-SMB_Measured-HSA015P0097004	null	CCCC#Cc1cc(C#CCCC)cc(C#Cc2cc(C#CC(C)(C)C)c(cc2C#CC(C)(C)C)C2OCCO2)c1	430	FALSE	TRUE	TRUE	Normalized unit: Intensity; Annotation method: smb260908_all_filtered_POSITIVE_4	FALSE	FALSE	1203	0	0	1	0.913	0.878	0.924	3	1	1.683	10.08	c-IDH1-1-u	97.07584:1698089 98.08051:157448 99.08518:97283	51.04338:1922 54.03433:2158 54.35088:1887 56.04728:3668 56.04982:82193 57.04492:7707 57.05345:1765 62.03748:4672 62.04067:3598 68.04948:3644 69.04484:21341 69.07022:2088 70.06535:14054 79.05418:2043 81.04475:15910 81.49220:1916 82.05256:12818 95.06042:7964 96.04440:19211 96.05562:7781 96.08104:2395 97.03975:57378 97.07597:1557460 98.04281:2069 98.05999:72504 98.07149:28740 98.07932:75431 98.09641:13118 99.05486:3220 99.09129:19009	1717099	1791524	1773520	1762551	1824755	1806555
1204	11.277	97.07587	C5H8N2 [M+H]+_L4	[M+H]+	null	0.17	TRUE	2.654	97.07597	C5H8N2	MSBNK-SMB_Measured-HSA015P0097004	null	CCCC#Cc1cc(C#CCCC)cc(C#Cc2cc(C#CC(C)(C)C)c(cc2C#CC(C)(C)C)C2OCCO2)c1	430	FALSE	TRUE	TRUE	Normalized unit: Intensity; Annotation method: smb260908_all_filtered_POSITIVE_4	FALSE	FALSE	1204	0	0	1	0.912	0.882	0.926	3	1	1.685	4.94	c-parent-1-u	97.07587:1140511 98.08053:132894 99.08520:79093	56.04979:49271 59.99054:1660 60.45649:1690 61.88250:9027 68.04972:3905 69.04476:10671 69.60770:1799 70.02891:1611 70.06516:12226 71.06037:3365 71.97150:2442 77.13393:2104 78.12292:1645 81.04468:37651 82.05221:6668 95.06016:12079 96.04429:33306 96.05557:7622 96.06236:1914 97.03975:17780 97.07594:1089734 98.06005:10327 98.07166:21429 98.07932:59275 98.09628:3657 99.05520:7808 99.09164:11278	1034697	1096936	1073728	1082639	1105338	1074550
1205	3.598	97.07587	C5H8N2 [M+H]+_L4	[M+H]+	null	0.5	TRUE	2.654	97.07597	C5H8N2	MSBNK-SMB_Measured-HSA015P0097004	null	CCCC#Cc1cc(C#CCCC)cc(C#Cc2cc(C#CC(C)(C)C)c(cc2C#CC(C)(C)C)C2OCCO2)c1	430	FALSE	TRUE	TRUE	Normalized unit: Intensity; Annotation method: smb260908_all_filtered_POSITIVE_4	FALSE	FALSE	1205	0	0	1	0.933	0.904	0.925	3	1	1.704	8.32	c-parent-2-u	97.07587:2227484 98.08053:193725 99.08520:168520	56.04981:94012 57.04510:2352 57.05758:1915 60.10742:1865 62.11484:5865 62.11760:2580 68.04961:10072 69.04483:30335 70.06532:19667 79.05414:3095 81.04467:26409 81.06977:2775 82.05238:16284 91.95992:2219 95.06017:12709 96.04444:21669 96.05554:3163 96.08057:2477 97.03969:48431 97.07597:2167016 98.06018:36217 98.07175:38489 98.07926:115707 98.09642:14644 99.05505:2885 99.09174:21380	2122357	2129385	2035335	2113801	2147463	2130255
1206	3.515	97.07587	C5H8N2 [M+H]+_L4	[M+H]+	null	0.33	TRUE	2.654	97.07597	C5H8N2	MSBNK-SMB_Measured-HSA015P0097004	null	CCCC#Cc1cc(C#CCCC)cc(C#Cc2cc(C#CC(C)(C)C)c(cc2C#CC(C)(C)C)C2OCCO2)c1	430	FALSE	TRUE	TRUE	Normalized unit: Intensity; Annotation method: smb260908_all_filtered_POSITIVE_4	FALSE	FALSE	1206	0	0	1	0.937	0.901	0.925	3	1	1.704	6.1	c-IDH1-3-u	97.07581:2235681 98.08048:186834 99.08515:184148	51.22456:2466 53.75916:2238 55.31263:2453 56.04979:89616 57.73199:2612 68.04961:4765 69.04481:23473 70.06514:17557 81.04474:23839 82.05243:6064 95.06019:10030 96.04424:19194 96.05546:3103 96.08082:3199 97.03962:67607 97.07592:2069064 98.05989:46319 98.07166:35040 98.07925:104095 98.09644:6184 99.05507:4268 99.09151:20099	2122357	2129385	2054401	2114127	2015206	2130255
1207	11.955	97.07587	C5H8N2 [M+H]+_L4	[M+H]+	null	0.17	TRUE	2.654	97.07597	C5H8N2	MSBNK-SMB_Measured-HSA015P0097004	null	CCCC#Cc1cc(C#CCCC)cc(C#Cc2cc(C#CC(C)(C)C)c(cc2C#CC(C)(C)C)C2OCCO2)c1	430	FALSE	TRUE	TRUE	Normalized unit: Intensity; Annotation method: smb260908_all_filtered_POSITIVE_4	FALSE	FALSE	1207	0	0	1	0.915	0.883	0.927	3	1	1.687	4.39	c-IDH1-2-u	97.07587:1153998 98.08053:107799 99.08520:78522	54.03398:2074 56.04983:52723 60.49926:1636 63.12803:1808 65.86028:1806 68.04953:2656 69.04476:12055 70.06517:10025 71.06031:2216 81.04473:39845 82.05231:3975 88.94147:1682 95.06023:12161 95.36106:1899 96.04435:39269 96.05556:10296 97.03966:18949 97.07596:1056621 98.06026:13193 98.07183:18469 98.07928:54903 98.09639:3351 99.05518:9933 99.09177:7687	1062815	1085419	1045997	1039438	1105025	1065024
1208	8.977	97.07588	C5H8N2 [M+H]+_L4	[M+H]+	null	0.67	TRUE	2.654	97.07597	C5H8N2	MSBNK-SMB_Measured-HSA015P0097004	null	CCCC#Cc1cc(C#CCCC)cc(C#Cc2cc(C#CC(C)(C)C)c(cc2C#CC(C)(C)C)C2OCCO2)c1	430	FALSE	TRUE	TRUE	Normalized unit: Intensity; Annotation method: smb260908_all_filtered_POSITIVE_4	FALSE	FALSE	1208	0	0	1	0.907	0.871	0.929	3	1	1.679	19.39	c-IDH1-2-u	97.07590:1134904 98.08056:156431 99.08523:63998	56.04728:3542 56.04982:64334 57.05313:2442 64.12534:1879 67.59029:1714 68.04961:7767 69.04478:7912 70.06522:10302 71.06051:2285 80.25405:1770 81.04474:58662 82.05253:7580 95.06030:14675 96.04429:58283 96.05556:12288 96.06296:3152 97.03980:11811 97.07596:1111189 98.06013:9432 98.07148:23794 98.07928:51600 98.09621:7583 99.05517:11628 99.09164:11334	1026839	1086016	1111107	1091950	1121339	1077580
1209	4.336	97.07588	C5H8N2 [M+H]+_L4	[M+H]+	null	0.67	TRUE	2.654	97.07597	C5H8N2	MSBNK-SMB_Measured-HSA015P0097004	null	CCCC#Cc1cc(C#CCCC)cc(C#Cc2cc(C#CC(C)(C)C)c(cc2C#CC(C)(C)C)C2OCCO2)c1	430	FALSE	TRUE	TRUE	Normalized unit: Intensity; Annotation method: smb260908_all_filtered_POSITIVE_4	FALSE	FALSE	1209	0	0	1	0.933	0.9	0.925	3	1	1.703	5.86	c-IDH1-3-u	97.07582:1904125 98.08049:150031 99.08516:144830	53.10389:2200 55.05448:2695 56.04978:84490 62.45479:5344 62.45763:2383 63.30717:2358 68.04960:10613 69.04482:15627 70.06503:18513 71.06028:2578 81.04460:29956 81.06968:2579 82.05251:5478 95.06026:9978 96.04411:22259 96.05573:3759 97.03972:52924 97.07589:1828249 98.06010:30284 98.07157:35643 98.07921:99109 98.09650:9204 99.05521:3179 99.09145:12889	1877250	1929519	1876586	1864459	1921158	1898409
1210	2.897	97.07589	C5H8N2 [M+H]+_L4	[M+H]+	null	0.83	TRUE	2.654	97.07597	C5H8N2	MSBNK-SMB_Measured-HSA015P0097004	null	CCCC#Cc1cc(C#CCCC)cc(C#Cc2cc(C#CC(C)(C)C)c(cc2C#CC(C)(C)C)C2OCCO2)c1	430	FALSE	TRUE	TRUE	Normalized unit: Intensity; Annotation method: smb260908_all_filtered_POSITIVE_4	FALSE	FALSE	1210	0	0	1	0.926	0.892	0.924	3	1	1.695	9.03	c-IDH1-2-u	97.07592:1554816 98.08059:149020 99.08526:121151	55.05449:3170 56.04984:77654 57.04500:7320 61.72987:14450 68.04969:4433 69.04475:12344 70.06514:17423 79.05389:1717 81.04482:26693 82.05244:2544 95.06016:3254 96.04431:19981 96.05585:2763 96.06352:1973 97.03967:66839 97.07599:1521675 97.13511:4739 98.06006:58228 98.07161:34215 98.07930:76954 98.09630:4032 99.05495:4426 99.09167:12754	1649434	1523415	1648878	1519529	1513409	1501784
1211	3.332	97.07589	C5H8N2 [M+H]+_L4	[M+H]+	null	0.67	TRUE	2.654	97.07597	C5H8N2	MSBNK-SMB_Measured-HSA015P0097004	null	CCCC#Cc1cc(C#CCCC)cc(C#Cc2cc(C#CC(C)(C)C)c(cc2C#CC(C)(C)C)C2OCCO2)c1	430	FALSE	TRUE	TRUE	Normalized unit: Intensity; Annotation method: smb260908_all_filtered_POSITIVE_4	FALSE	FALSE	1211	0	0	1	0.926	0.893	0.924	3	1	1.696	4.85	c-IDH1-2-u	97.07584:2012331 98.08051:157942 99.08518:147115	51.02064:2238 51.39807:1905 56.04723:3502 56.04980:79425 57.04502:8338 58.87746:1846 62.87329:2439 68.04953:3835 69.04476:23223 70.06525:18768 71.36069:2188 81.04478:28917 82.02885:2418 82.05230:10365 95.06023:4932 95.08565:2835 96.04430:17221 96.05544:3577 96.08926:2011 97.03956:65445 97.07595:1689868 98.06001:49057 98.07149:36393 98.07930:86448 98.09626:10769 99.05521:3767 99.09181:16147	1799176	1882187	1867885	1903352	1804518	1839157
1212	2.574	97.07589	C5H8N2 [M+H]+_L4	[M+H]+	null	0.17	TRUE	2.654	97.07597	C5H8N2	MSBNK-SMB_Measured-HSA015P0097004	null	CCCC#Cc1cc(C#CCCC)cc(C#Cc2cc(C#CC(C)(C)C)c(cc2C#CC(C)(C)C)C2OCCO2)c1	430	FALSE	TRUE	TRUE	Normalized unit: Intensity; Annotation method: smb260908_all_filtered_POSITIVE_4	FALSE	FALSE	1212	0	0	1	0.92	0.886	0.924	3	1	1.69	3.06	c-IDH1-1-u	97.07589:1987811 98.08056:177088 99.08523:154853	53.68687:1994 56.04728:3678 56.04982:82148 57.04501:3348 63.08719:2998 68.04951:8219 69.04488:28264 70.06535:16052 78.20071:1821 79.05419:2604 81.04478:22687 82.05249:11288 90.92108:1880 95.06023:12341 96.04430:21629 96.05572:4416 97.03981:66215 97.07597:1862266 98.04250:2211 98.05999:62713 98.07183:37245 98.07929:95776 98.09622:4609 99.05503:3904 99.09174:15987	1923828	2069349	1944770	1932147	1986227	1929620
1213	2.187	97.07589	C5H8N2 [M+H]+_L4	[M+H]+	null	0.83	TRUE	2.654	97.07597	C5H8N2	MSBNK-SMB_Measured-HSA015P0097004	null	CCCC#Cc1cc(C#CCCC)cc(C#Cc2cc(C#CC(C)(C)C)c(cc2C#CC(C)(C)C)C2OCCO2)c1	430	FALSE	TRUE	TRUE	Normalized unit: Intensity; Annotation method: smb260908_all_filtered_POSITIVE_4	FALSE	FALSE	1213	0	0	1	0.935	0.901	0.926	3	1	1.704	6.88	c-IDH1-1-u	97.07587:1789728 98.08053:144719 99.08520:146212	55.19893:2254 56.04982:103581 57.04499:4967 63.07895:2083 63.61145:2357 68.04960:5443 69.04493:28037 70.06519:13526 79.05428:2673 79.26653:2335 81.04485:25298 82.05251:12799 95.06043:11122 96.04441:20922 96.05564:5170 96.06317:2398 97.03973:54633 97.07599:1873214 98.06010:52410 98.07188:32203 98.07931:93935 98.09623:12686 99.05534:2553 99.09157:14989	1828194	1969639	1899026	1885848	1986446	1950081
1214	11.071	97.0759	C5H8N2 [M+H]+_L4	[M+H]+	null	0.17	TRUE	2.654	97.07597	C5H8N2	MSBNK-SMB_Measured-HSA015P0097004	null	CCCC#Cc1cc(C#CCCC)cc(C#Cc2cc(C#CC(C)(C)C)c(cc2C#CC(C)(C)C)C2OCCO2)c1	430	FALSE	TRUE	TRUE	Normalized unit: Intensity; Annotation method: smb260908_all_filtered_POSITIVE_4	FALSE	FALSE	1214	0	0	1	0.913	0.888	0.924	3	1	1.688	1	c-parent-1-u	97.07590:1124288 98.08056:109922 99.08523:75062	53.90091:1760 56.04982:49805 61.58948:1577 62.39920:3262 62.40211:3976 68.04953:3547 69.04474:8341 70.06516:11736 76.74211:2269 77.55888:1867 79.04673:1830 79.05397:2390 81.04481:33203 82.05241:7723 95.06036:13352 96.04435:41303 96.05534:8300 96.06354:2123 96.08089:3223 97.03991:18219 97.07595:1176156 98.06005:11863 98.07151:24830 98.07930:68734 98.09637:7674 99.05520:8445 99.09166:11694	1027898	1088270	1091393	1062475	1055420	1076065
1215	2.694	97.0759	C5H8N2 [M+H]+_L4	[M+H]+	null	0.67	TRUE	2.654	97.07597	C5H8N2	MSBNK-SMB_Measured-HSA015P0097004	null	CCCC#Cc1cc(C#CCCC)cc(C#Cc2cc(C#CC(C)(C)C)c(cc2C#CC(C)(C)C)C2OCCO2)c1	430	FALSE	TRUE	TRUE	Normalized unit: Intensity; Annotation method: smb260908_all_filtered_POSITIVE_4	FALSE	FALSE	1215	0	0	1	0.93	0.903	0.924	3	1	1.702	21.83	c-parent-1-u	97.07584:2035362 98.08051:176475 99.08518:92819	54.03386:2495 55.05460:2466 56.04980:91570 57.04503:3364 58.06549:2040 63.11903:2850 67.05407:2015 68.04951:2829 69.04483:29809 70.06525:19790 79.05442:1993 81.04465:26271 81.06990:2529 82.05262:16930 85.82497:2041 91.61893:2020 95.06043:8871 96.04429:16856 96.05610:3444 96.08074:3046 97.03969:69673 97.07594:2047377 98.05990:62382 98.07175:26988 98.07925:100054 98.09623:14496 99.05507:7930 99.09145:10969	1822858	1996378	1887454	1990301	1918416	1994962
1269	8.715	99.04385	low score: alpha-Methylene-gamma-butyrolactone	[M+H]+	null	0.83	TRUE	1.046	99.04405	C5H6O2	Gamma butyrolactones	GSLDEZOOOSBFGP-UHFFFAOYSA-N	O=C1OCCC1=C	530	FALSE	TRUE	FALSE	Normalized unit: Intensity; Annotation method: MSMS-Public_experimentspectra-pos-VS19_3	FALSE	FALSE	1269	0	0	1	0.127	0.242	0.536	2	0.5	0.946	15.92	c-parent-3-u	99.04383:180492 100.04850:44581 101.05317:25203	51.95766:1731 55.05447:4345 56.04981:30108 57.03374:2037 57.04496:3625 57.19759:2024 58.06539:42245 59.06057:1671 68.04974:4035 69.03358:41301 70.06520:11614 71.06040:16861 72.08071:9633 81.03368:17438 81.04473:82551 82.05213:1929 82.06522:19958 83.04922:2051 83.08553:9038 87.99774:2076 97.07594:230256 98.06008:30288 98.07199:19264 98.07866:21880 98.09645:4026 99.04398:10957 99.05511:29489 99.09158:30294 100.05050:39532 100.05733:3363 100.07556:85202 100.08627:2054 100.11190:7519 101.10718:8026	134688	151777	145504	138571	111544	150231
1280	0.15	100.07539	2-Piperidone; CE10; XUWHAWMETYGRKB-UHFFFAOYSA-N	[M+H]+	null	0.83	TRUE	1.855	100.0757	C5H9NO	Piperidinones	XUWHAWMETYGRKB-UHFFFAOYSA-N	C1CCN=C(C1)O	430	FALSE	TRUE	TRUE	Normalized unit: Intensity; Annotation method: MSMS-Public_experimentspectra-pos-VS19_3	FALSE	FALSE	1280	0	0	1	0.611	0.663	0.884	6	0.75	1.557	54.17	c-parent-3-u	100.07542:2489056 101.08008:743049 102.08475:200210	53.59085:2131 54.60690:1596 55.05456:9193 56.04988:4025 57.04502:16670 57.05801:1778 57.07020:8243 58.06542:558986 59.04943:2878 59.06052:19343 59.06878:19577 60.04467:61398 65.61331:1873 68.04954:23907 71.06051:29265 71.17043:1795 72.08090:7970 74.09630:4469 81.04475:20078 82.02874:3323 82.06512:137474 83.04897:2171 83.06871:4051 83.08566:7728 84.08092:14180 85.95711:1899 98.05983:19006 98.07191:8753 98.07932:26753 99.04444:3225 99.05511:15341 99.09157:74065 100.05048:154011 100.07557:973799 100.11204:27459 101.05381:3748 101.05991:2290 101.07112:11521 101.07905:55354 101.10721:181860 102.09141:18689 102.11069:2385 102.12759:69120	1934456	1912148	2483174	1997568	1905119	2426634
1281	3.741	100.07544	low score: 2-Piperidone; CE0; XUWHAWMETYGRKB-UHFFFAOYSA-N	[M+H]+	null	0.5	TRUE	1.855	100.0757	C5H9NO	Piperidinones	XUWHAWMETYGRKB-UHFFFAOYSA-N	C1CCN=C(C1)O	530	FALSE	TRUE	FALSE	Normalized unit: Intensity; Annotation method: MSMS-Public_experimentspectra-pos-VS19_3	FALSE	FALSE	1281	0	0	1	0.571	0.532	0.865	2	1	1.506	7.64	c-IDH1-1-u	100.07547:1829602 101.08014:883343 102.08481:286210	55.05458:7052 56.04973:12834 57.04505:25319 57.07012:16016 58.06542:419457 59.06056:19695 59.06868:14378 60.04467:69097 61.92176:18802 68.04942:30619 71.06050:36232 72.08070:3009 74.02365:22574 74.06010:6528 74.09621:3045 74.39721:2866 75.10283:3378 77.36559:3561 81.04477:46346 82.06518:90769 83.08546:20824 84.04388:4715 84.08075:21792 84.74923:2842 96.48110:3087 97.13871:3363 98.05990:12693 98.07239:5790 98.07927:36394 98.09633:3392 99.05508:27557 99.09158:107203 100.05045:224066 100.07555:816762 100.11185:48150 100.88034:3351 101.05351:6106 101.07125:15351 101.07898:47190 101.10720:294693 102.05490:5869 102.09132:18002 102.12759:68809	1796824	1763830	1851949	1888559	1777243	1785804
1282	7.867	100.07545	low score: 2-Piperidone; CE10; XUWHAWMETYGRKB-UHFFFAOYSA-N	[M+H]+	null	0.33	TRUE	1.855	100.0757	C5H9NO	Piperidinones	XUWHAWMETYGRKB-UHFFFAOYSA-N	C1CCN=C(C1)O	530	FALSE	TRUE	FALSE	Normalized unit: Intensity; Annotation method: MSMS-Public_experimentspectra-pos-VS19_3	FALSE	FALSE	1282	0	0	1	0.445	0.449	0.899	6	0.75	1.371	2.29	c-parent-1-u	100.07545:321493 101.08011:85710 102.08478:323102	55.05444:12105 56.04988:13826 57.04499:11463 57.07004:2967 58.06258:4003 58.06541:88134 59.04951:2316 59.06063:18142 59.56913:1800 60.90084:1821 62.70533:2006 63.72780:1692 68.04952:13136 70.05276:2537 70.06514:7696 71.06047:37197 72.08062:8809 81.04472:34865 82.06510:19517 83.04893:3337 83.06095:1761 83.08556:4269 84.08070:8223 98.07185:7934 98.07928:20256 99.05526:35713 99.09165:52400 99.09811:2397 100.05045:112047 100.07557:143924 100.08639:7267 100.09438:2678 100.11202:14553 101.05379:2267 101.05984:3243 101.07085:10504 101.07806:5503 101.10728:106952 101.11420:3495 102.09125:38858 102.12771:20665	317549	306993	294658	322117	310920	310377
1283	1.795	100.07545	low score: 2-Piperidone; CE0; XUWHAWMETYGRKB-UHFFFAOYSA-N	[M+H]+	null	0.33	TRUE	1.855	100.0757	C5H9NO	Piperidinones	XUWHAWMETYGRKB-UHFFFAOYSA-N	C1CCN=C(C1)O	530	FALSE	TRUE	FALSE	Normalized unit: Intensity; Annotation method: MSMS-Public_experimentspectra-pos-VS19_3	FALSE	FALSE	1283	0	0	1	0.632	0.589	0.865	2	1	1.566	35.39	c-parent-3-u	100.07545:2384024 101.08011:713696 102.08478:231982	54.02708:3377 55.32803:4564 57.04491:14511 57.07004:9114 57.83359:3506 58.06542:574198 59.06055:23120 59.06865:20153 60.04466:56397 63.03213:5085 63.03481:4433 68.04954:29773 71.06041:32519 71.70481:3795 81.04459:35722 82.06511:159061 83.04910:6353 83.06851:4714 83.08546:18120 84.08078:9455 94.93068:4293 98.05984:15000 98.07228:6631 98.07932:32457 99.04403:4093 99.05515:23395 99.06241:4268 99.09154:86793 99.22104:4361 100.05048:186655 100.07555:1120499 100.11194:39283 101.05362:5602 101.07198:13190 101.07894:65375 101.10722:225571 102.09113:19514 102.12756:83436 102.13384:7226	2302778	2321301	2257941	2320465	2349497	2341369
1284	0.472	100.07545	low score: 2-Piperidone; CE0; XUWHAWMETYGRKB-UHFFFAOYSA-N	[M+H]+	null	0.17	TRUE	1.855	100.0757	C5H9NO	Piperidinones	XUWHAWMETYGRKB-UHFFFAOYSA-N	C1CCN=C(C1)O	530	FALSE	TRUE	FALSE	Normalized unit: Intensity; Annotation method: MSMS-Public_experimentspectra-pos-VS19_3	FALSE	FALSE	1284	0	0	1	0.61	0.569	0.866	1	1	1.545	8.27	c-IDH1-2-u	100.07545:2493961 101.08011:875828 102.08478:208605	55.05439:4506 57.04501:26777 57.06993:12915 58.06544:604010 59.06068:27021 59.06866:20851 60.04468:73674 61.91287:18016 67.74623:3441 68.04968:29338 70.06519:4817 71.06042:32841 72.08086:6078 74.09623:5608 78.10689:3790 81.04478:32833 82.06513:136376 83.04929:5920 83.08564:13690 84.08067:18018 98.02341:3651 98.05998:21081 98.07314:7412 98.07898:39725 99.04424:3874 99.05521:20334 99.06227:4466 99.09161:93746 99.09805:4338 100.05042:186315 100.07558:1129120 100.11171:36298 101.05393:5165 101.07122:18635 101.07893:52119 101.10726:209392 102.09138:16101 102.12761:95884 104.97496:3461	2158539	2451886	2494477	2087117	2276490	2404386
1285	3.616	100.07545	low score: 2-Piperidone; CE0; XUWHAWMETYGRKB-UHFFFAOYSA-N	[M+H]+	null	0.17	TRUE	1.855	100.0757	C5H9NO	Piperidinones	XUWHAWMETYGRKB-UHFFFAOYSA-N	C1CCN=C(C1)O	530	FALSE	TRUE	FALSE	Normalized unit: Intensity; Annotation method: MSMS-Public_experimentspectra-pos-VS19_3	FALSE	FALSE	1285	0	0	1	0.567	0.526	0.865	2	1	1.501	17.26	c-parent-1-u	100.07545:1885592 101.08011:862157 102.08478:284374	52.98727:2854 55.05445:13298 56.04976:6864 56.20912:2876 57.04493:25604 57.07016:20793 58.06540:474450 59.06046:27811 59.06858:12288 60.04462:78753 67.04162:3147 68.04955:30369 71.06042:35460 72.08080:4816 74.09628:4978 78.62762:3148 81.04460:45340 82.04817:4127 82.06068:4964 82.06510:110694 83.04912:5300 83.06828:6656 83.08561:21072 84.08074:20777 98.05984:11883 98.07228:8594 98.07930:44762 98.09628:3839 99.05513:17469 99.09156:96351 100.02150:19272 100.05042:243245 100.07552:841983 100.11187:42193 101.04739:3910 101.05388:4629 101.07086:13186 101.07892:44690 101.10719:289016 102.09131:22903 102.12761:88206	1879227	1894024	1879830	1890171	1858312	1832052
1286	8.211	100.07545	low score: 2-Piperidone; CE10; XUWHAWMETYGRKB-UHFFFAOYSA-N	[M+H]+	null	0.83	TRUE	1.855	100.0757	C5H9NO	Piperidinones	XUWHAWMETYGRKB-UHFFFAOYSA-N	C1CCN=C(C1)O	530	FALSE	TRUE	FALSE	Normalized unit: Intensity; Annotation method: MSMS-Public_experimentspectra-pos-VS19_3	FALSE	FALSE	1286	0	0	1	0.437	0.438	0.891	6	0.75	1.359	1.2	c-parent-3-u	100.07553:309319 101.08020:103858 102.08487:303053	55.05455:4718 56.04977:7863 57.03353:1635 57.04499:9976 57.07000:9233 58.06261:3131 58.06543:74716 58.29284:1846 59.06064:23040 61.25200:1830 68.04976:17318 70.06515:3641 71.06045:31288 72.04443:2607 72.08064:12439 73.07610:2446 78.20905:1950 81.04472:32949 82.02892:1992 82.04765:2267 82.06488:14784 83.08541:12028 84.08072:13009 98.07143:8147 98.07919:22100 98.09621:1960 99.05527:30113 99.09152:60575 100.05045:112902 100.07556:123348 100.08593:3125 100.09441:2202 100.11216:12974 101.07066:13278 101.07819:3726 101.10723:108356 102.09117:27150 102.12746:21439	287198	279961	276270	306231	280884	272159
1287	1.994	100.07545	low score: 2-Piperidone; CE0; XUWHAWMETYGRKB-UHFFFAOYSA-N	[M+H]+	null	1	TRUE	1.855	100.0757	C5H9NO	Piperidinones	XUWHAWMETYGRKB-UHFFFAOYSA-N	C1CCN=C(C1)O	530	FALSE	TRUE	FALSE	Normalized unit: Intensity; Annotation method: MSMS-Public_experimentspectra-pos-VS19_3	FALSE	FALSE	1287	0	0	1	0.613	0.573	0.865	2	1	1.548	32.02	c-IDH1-1-u	100.07548:2222791 101.08015:888145 102.08481:234683	55.05453:6977 56.04990:3454 57.04500:24919 57.07018:15661 58.06544:581883 59.06063:25572 59.06866:18062 60.04462:67702 63.79819:4536 68.04980:25369 71.06046:45077 72.08059:5713 74.09634:7631 75.02079:3314 81.04462:50411 81.07014:4195 82.06511:153401 83.04920:7496 83.06841:4134 83.08552:14355 84.08073:16739 98.05997:7328 98.07291:7096 98.07931:36211 98.09630:4846 99.04385:3516 99.05526:19640 99.09161:82408 99.09754:6048 100.05044:201390 100.07558:1031419 100.11188:31735 101.07130:13392 101.07899:58998 101.10724:233795 102.09129:21166 102.12766:84829	2297494	2290939	2337503	2300521	2323573	2293789
1288	4.848	100.07546	low score: 2-Piperidone; CE10; XUWHAWMETYGRKB-UHFFFAOYSA-N	[M+H]+	null	0.67	TRUE	1.855	100.0757	C5H9NO	Piperidinones	XUWHAWMETYGRKB-UHFFFAOYSA-N	C1CCN=C(C1)O	530	FALSE	TRUE	FALSE	Normalized unit: Intensity; Annotation method: MSMS-Public_experimentspectra-pos-VS19_3	FALSE	FALSE	1288	0	0	1	0.471	0.478	0.897	6	0.75	1.398	2.98	c-IDH1-1-u	100.07550:669343 101.08017:111981 102.08484:310381	52.37979:1746 55.05451:9074 56.04966:9204 57.04509:22870 57.07016:15037 58.06545:177620 59.06070:28088 59.06870:3164 60.04457:2920 61.83561:1839 63.25430:2180 68.04964:26509 70.06533:2902 71.06048:46860 72.08085:13059 81.04473:41063 82.02880:2397 82.06508:37279 83.04891:6483 83.06046:2937 83.08553:16041 84.08083:20327 88.15271:1755 91.28029:1972 94.60385:1915 98.05999:3997 98.07166:11492 98.07932:30236 98.09639:3386 99.05527:34307 99.08669:2208 99.09160:84528 100.05046:214937 100.07558:298304 100.08665:10719 100.11198:29146 101.04787:1737 101.05390:3523 101.07158:16273 101.07828:15671 101.10724:210714 102.09139:21341 102.11104:1944 102.12766:53432	652026	645330	676284	654290	648082	672745
1289	3.086	100.07546	low score: 2-Piperidone; CE0; XUWHAWMETYGRKB-UHFFFAOYSA-N	[M+H]+	null	0.33	TRUE	1.855	100.0757	C5H9NO	Piperidinones	XUWHAWMETYGRKB-UHFFFAOYSA-N	C1CCN=C(C1)O	530	FALSE	TRUE	FALSE	Normalized unit: Intensity; Annotation method: MSMS-Public_experimentspectra-pos-VS19_3	FALSE	FALSE	1289	0	0	1	0.613	0.573	0.866	2	1	1.548	6.63	c-IDH1-1-u	100.07548:2174930 101.08015:856168 102.08481:234541	55.05452:11883 56.04974:4273 57.04505:22440 57.07014:12023 58.06544:531824 59.06057:25554 59.06873:15091 59.21370:2988 60.04462:69677 61.82542:23262 68.04945:21868 71.06049:34118 72.08076:3299 74.09645:5125 74.91483:2656 77.70612:2863 81.04470:48680 82.02885:3710 82.04806:3195 82.06515:137438 83.06816:4473 83.08538:16666 84.08085:7361 86.34387:3464 86.67005:2866 96.03428:3319 98.06039:10265 98.07108:12257 98.07935:30632 99.04395:4730 99.05517:31016 99.09164:81024 100.05048:187677 100.07559:986636 100.11194:34104 101.05389:4205 101.07186:9829 101.07895:46063 101.10723:181127 101.11418:6787 102.09121:16338 102.12771:89301	2138073	2109314	2070076	2161339	2061441	2087411
1290	4.013	100.07546	low score: 2-Piperidone; CE0; XUWHAWMETYGRKB-UHFFFAOYSA-N	[M+H]+	null	0.5	TRUE	1.855	100.0757	C5H9NO	Piperidinones	XUWHAWMETYGRKB-UHFFFAOYSA-N	C1CCN=C(C1)O	530	FALSE	TRUE	FALSE	Normalized unit: Intensity; Annotation method: MSMS-Public_experimentspectra-pos-VS19_3	FALSE	FALSE	1290	0	0	1	0.574	0.532	0.865	2	1	1.508	3.89	c-IDH1-3-u	100.07546:1715456 101.08013:776328 102.08480:247027	52.01495:2240 54.70663:2437 55.05447:12816 56.04965:4693 57.03389:2251 57.04511:21252 57.07006:14136 57.07287:2605 58.06542:425279 59.06063:25976 59.06870:11311 60.04468:64967 63.65300:4069 68.04963:28072 71.06048:31504 72.08076:3833 74.09631:3452 81.04475:52544 82.02869:3898 82.06509:101085 83.04913:6057 83.06029:3568 83.06836:3573 83.08551:22599 84.08076:18860 98.05988:4705 98.07180:12268 98.07927:35107 98.09634:2520 99.04423:4940 99.05517:30566 99.08184:3599 99.09157:102124 100.05045:220544 100.07557:791897 100.11199:42739 101.05377:5611 101.07129:16395 101.07898:47052 101.10724:258695 102.09119:11358 102.12766:82864	1693957	1640553	1694097	1651825	1668234	1661418
1291	8.544	100.07547	low score: 2-Piperidone; CE10; XUWHAWMETYGRKB-UHFFFAOYSA-N	[M+H]+	null	0.67	TRUE	1.855	100.0757	C5H9NO	Piperidinones	XUWHAWMETYGRKB-UHFFFAOYSA-N	C1CCN=C(C1)O	530	FALSE	TRUE	FALSE	Normalized unit: Intensity; Annotation method: MSMS-Public_experimentspectra-pos-VS19_3	FALSE	FALSE	1291	0	0	1	0.444	0.44	0.893	6	0.75	1.365	3.24	c-parent-1-u	100.07552:270580 101.08019:77014 102.08486:364314	52.35269:1872 55.05447:7487 55.45684:1902 56.04972:9869 57.04493:10933 57.07009:4536 58.06544:69170 59.06070:25394 68.04959:15636 70.06515:4047 71.06041:31382 72.04440:3205 72.08087:14967 74.09621:2011 81.04472:40269 82.02879:2305 82.06517:18569 83.08530:15330 84.08070:10859 98.07150:12582 98.07933:24477 98.09634:2220 99.05515:41394 99.09157:54557 100.05042:107716 100.07557:134098 100.08614:4655 100.09462:2653 100.11209:19982 101.07109:12240 101.07896:2218 101.10725:135427 101.11401:4442 102.09114:32436 102.12744:22419	277081	274979	265014	268562	262407	290708
1292	4.187	100.07547	low score: 2-Piperidone; CE0; XUWHAWMETYGRKB-UHFFFAOYSA-N	[M+H]+	null	0.33	TRUE	1.855	100.0757	C5H9NO	Piperidinones	XUWHAWMETYGRKB-UHFFFAOYSA-N	C1CCN=C(C1)O	530	FALSE	TRUE	FALSE	Normalized unit: Intensity; Annotation method: MSMS-Public_experimentspectra-pos-VS19_3	FALSE	FALSE	1292	0	0	1	0.562	0.521	0.865	2	1	1.496	5.67	c-parent-2-u	100.07545:1635625 101.08011:634435 102.08478:217905	53.52113:2246 55.05453:6512 56.04971:2934 57.04502:32991 57.07011:13986 58.06541:394822 59.06060:27904 59.06867:11814 60.04466:56852 68.04953:31431 70.06511:2855 70.37424:2891 71.06046:35639 72.08091:2755 74.09620:12083 77.28522:3235 81.04464:44192 81.23268:2583 82.02853:3295 82.04830:4227 82.06507:103601 83.04877:4037 83.06835:3199 83.08523:11619 84.08089:24651 98.05996:11757 98.07146:14416 98.07930:35794 99.04442:4943 99.05544:28537 99.09157:94836 100.04075:3453 100.05041:258813 100.07552:741517 100.11195:33926 101.05383:6108 101.07110:18548 101.07885:40030 101.10718:241526 102.09123:14543 102.12756:85148	1566406	1619275	1597184	1597945	1606648	1551270
1293	1.434	100.07547	2-Piperidone; CE10; XUWHAWMETYGRKB-UHFFFAOYSA-N	[M+H]+	null	0.67	TRUE	1.855	100.0757	C5H9NO	Piperidinones	XUWHAWMETYGRKB-UHFFFAOYSA-N	C1CCN=C(C1)O	430	FALSE	TRUE	TRUE	Normalized unit: Intensity; Annotation method: MSMS-Public_experimentspectra-pos-VS19_3	FALSE	FALSE	1293	0	0	1	0.641	0.702	0.881	5	0.63	1.569	10.21	c-parent-3-u	100.07549:2514748 101.08016:659067 102.08483:229987	55.05464:4295 56.04986:3090 57.04504:12813 57.07013:4225 58.06542:563975 59.06071:5597 59.06873:24462 60.04463:50480 62.22153:5533 62.22449:5692 64.17597:2582 67.69382:2533 68.04958:15531 71.06051:18015 81.04449:20414 82.06512:137469 83.08553:11368 84.08082:5405 93.79392:2578 97.50575:2691 98.06001:18896 98.07376:3195 98.07928:28415 99.04414:5438 99.05508:11769 99.09157:55904 100.05042:120994 100.07558:1062088 100.11141:22232 101.07160:11993 101.07908:60366 101.10726:131478 102.09138:11040 102.12752:76579	2347005	2478661	2446583	2481574	2440479	2430273
1294	0.6	100.07548	low score: 2-Piperidone; CE0; XUWHAWMETYGRKB-UHFFFAOYSA-N	[M+H]+	null	0.5	TRUE	1.855	100.0757	C5H9NO	Piperidinones	XUWHAWMETYGRKB-UHFFFAOYSA-N	C1CCN=C(C1)O	530	FALSE	TRUE	FALSE	Normalized unit: Intensity; Annotation method: MSMS-Public_experimentspectra-pos-VS19_3	FALSE	FALSE	1294	0	0	1	0.629	0.586	0.866	2	1	1.563	17.76	c-parent-1-u	100.07542:2288303 101.08008:759892 102.08475:216716	53.96051:2814 55.05451:5464 56.94580:3015 57.04493:21687 57.07011:13269 58.06542:551727 59.04941:3746 59.06050:21087 59.06866:13891 60.04462:59232 61.65106:11157 61.65453:13259 68.04964:26983 71.06039:28758 74.09647:5534 80.32920:3225 81.04459:21419 82.06508:140173 83.06839:4925 83.08552:7307 84.08084:13336 97.13400:13565 97.44731:2965 98.05981:19024 98.07304:8423 98.07929:30309 98.09633:3075 99.04445:4944 99.05513:21595 99.09152:74759 100.05045:181131 100.07554:1037716 100.11175:28323 100.76513:2982 101.07175:9738 101.07895:53588 101.10725:208449 101.11418:7232 102.09116:24030 102.12764:73612	2388974	2425579	2487794	2328458	2388326	2419414
1295	0.369	100.07548	2-Piperidone; CE10; XUWHAWMETYGRKB-UHFFFAOYSA-N	[M+H]+	null	0.17	TRUE	1.855	100.0757	C5H9NO	Piperidinones	XUWHAWMETYGRKB-UHFFFAOYSA-N	C1CCN=C(C1)O	430	FALSE	TRUE	TRUE	Normalized unit: Intensity; Annotation method: MSMS-Public_experimentspectra-pos-VS19_3	FALSE	FALSE	1295	0	0	1	0.606	0.653	0.885	6	0.75	1.549	6.09	c-parent-1-u	100.07548:2211426 101.08015:680074 102.08481:187638	50.09587:2277 50.75948:2738 55.05458:5879 56.04986:5123 57.03377:2656 57.04502:14592 57.07019:10581 58.06542:544041 59.06066:22074 59.06879:17094 60.04464:55668 68.04955:24242 70.93176:2729 71.04897:2651 71.06044:36917 72.08089:6721 72.48521:3053 74.09644:4781 81.04475:20156 82.06512:139184 83.06846:3344 83.08559:6617 84.08076:15446 96.75105:2878 98.05993:18577 98.07299:6223 98.07932:32474 99.04361:4075 99.05506:13495 99.09159:87552 100.04392:5487 100.05048:162519 100.07558:963745 100.11179:33700 101.07253:7161 101.07863:41407 101.10722:202526 102.09142:12459 102.12759:78227 104.71336:3029	2007841	2321272	2522219	2071309	2276490	2405515
1296	10.962	100.07549	low score: 2-Piperidone; CE10; XUWHAWMETYGRKB-UHFFFAOYSA-N	[M+H]+	null	0.17	TRUE	1.855	100.0757	C5H9NO	Piperidinones	XUWHAWMETYGRKB-UHFFFAOYSA-N	C1CCN=C(C1)O	530	FALSE	TRUE	FALSE	Normalized unit: Intensity; Annotation method: MSMS-Public_experimentspectra-pos-VS19_3	FALSE	FALSE	1296	0	0	1	0.447	0.446	0.892	6	0.75	1.369	1.13	c-IDH1-1-u	100.07549:323482 101.08016:62554 102.08483:162684	55.05448:10644 56.04979:6974 56.11493:1779 57.04509:16486 57.07006:4164 58.06543:79749 59.06067:16663 60.25360:1938 61.88988:10703 66.00945:1721 68.04960:14976 69.57636:1983 70.06534:2246 71.06046:28427 72.08089:14077 74.09593:2827 81.04478:32091 82.06506:17794 83.04906:2333 83.06039:1876 83.08549:10570 84.04409:2397 84.08085:8162 98.07177:9430 98.07925:23207 99.05534:28771 99.09155:47642 100.05044:116505 100.07561:144818 100.08647:3658 100.11216:18696 101.05394:2320 101.07172:5804 101.07912:8216 101.10725:137293 102.09112:14346 102.12765:32210	317793	326100	310062	312615	313612	300322
1297	1.111	100.07549	2-Piperidone; CE10; XUWHAWMETYGRKB-UHFFFAOYSA-N	[M+H]+	null	0.33	TRUE	1.855	100.0757	C5H9NO	Piperidinones	XUWHAWMETYGRKB-UHFFFAOYSA-N	C1CCN=C(C1)O	430	FALSE	TRUE	TRUE	Normalized unit: Intensity; Annotation method: MSMS-Public_experimentspectra-pos-VS19_3	FALSE	FALSE	1297	0	0	1	0.604	0.669	0.874	5	0.63	1.532	9.74	c-IDH1-1-u	100.07552:2436636 101.08019:857947 102.08486:271648	55.05450:4951 57.04493:23137 57.07011:8067 58.06545:604879 59.06061:17501 59.06868:21057 60.04468:63757 63.00816:6086 64.67303:3587 68.04975:25310 71.06056:35972 72.08110:4794 74.09650:4766 77.61060:3339 81.04495:31820 82.02862:4890 82.06515:150460 83.06844:5892 83.08556:15524 84.08083:17474 92.88387:3367 98.06006:21347 98.07237:6523 98.07940:33300 99.05521:30197 99.09158:84082 100.05054:209105 100.07561:1161924 100.11194:34025 101.07151:19612 101.07904:62929 101.10725:214057 102.09133:16290 102.12769:77768	2386235	2411694	2411779	2413793	2366616	2449028
1298	1.664	100.07549	2-Piperidone; CE10; XUWHAWMETYGRKB-UHFFFAOYSA-N	[M+H]+	null	0.5	TRUE	1.855	100.0757	C5H9NO	Piperidinones	XUWHAWMETYGRKB-UHFFFAOYSA-N	C1CCN=C(C1)O	430	FALSE	TRUE	TRUE	Normalized unit: Intensity; Annotation method: MSMS-Public_experimentspectra-pos-VS19_3	FALSE	FALSE	1298	0	0	1	0.61	0.661	0.882	5	0.63	1.533	10.45	c-parent-1-u	100.07549:2448865 101.08016:713237 102.08483:250549	55.05444:7148 56.04964:4460 57.04500:17823 57.07013:12896 57.95392:3558 58.06544:589618 59.06058:25852 59.06870:16247 60.04465:48463 63.29890:4871 65.36929:3140 68.04956:24764 71.06056:32529 81.04476:27859 82.02875:4428 82.06509:150456 83.06850:4659 83.08553:17977 83.20965:3560 84.08083:16814 96.18827:3088 98.06017:21015 98.07232:7770 98.07932:36631 99.05533:21066 99.09162:84976 100.04389:8134 100.05042:185910 100.07557:1111721 100.11187:38918 101.05385:3556 101.07188:10218 101.07892:56332 101.10722:212833 102.09131:16448 102.12768:81447	2361079	2419894	2368295	2447355	2388616	2407400
1299	2.623	100.07549	low score: 2-Piperidone; CE0; XUWHAWMETYGRKB-UHFFFAOYSA-N	[M+H]+	null	0.17	TRUE	1.855	100.0757	C5H9NO	Piperidinones	XUWHAWMETYGRKB-UHFFFAOYSA-N	C1CCN=C(C1)O	530	FALSE	TRUE	FALSE	Normalized unit: Intensity; Annotation method: MSMS-Public_experimentspectra-pos-VS19_3	FALSE	FALSE	1299	0	0	1	0.571	0.527	0.866	1	1	1.504	6.67	c-parent-3-u	100.07549:2340018 101.08016:726155 102.08483:245479	55.05445:5859 55.33410:3742 56.04997:3078 57.04489:20965 57.07006:24931 58.06542:566289 59.06059:15781 59.06866:15367 60.04467:63802 61.72811:17256 61.73146:10488 67.98891:3591 71.06057:30138 74.09601:4228 81.04478:44175 82.02869:7611 82.06510:144301 83.06837:4310 83.08532:15767 84.08077:53080 97.13670:8906 98.06005:14635 98.07260:4931 98.07927:37646 99.05521:24562 99.09152:55368 100.05042:200134 100.07555:1047432 100.11203:32081 101.05405:5674 101.07120:16034 101.07896:56838 101.10722:558874 102.09129:23457 102.11082:4490 102.12755:71413	2267052	2237136	2249444	2247883	2219680	2281281
1300	9.038	100.0755	low score: 2-Piperidone; CE10; XUWHAWMETYGRKB-UHFFFAOYSA-N	[M+H]+	null	0.5	TRUE	1.855	100.0757	C5H9NO	Piperidinones	XUWHAWMETYGRKB-UHFFFAOYSA-N	C1CCN=C(C1)O	530	FALSE	TRUE	FALSE	Normalized unit: Intensity; Annotation method: MSMS-Public_experimentspectra-pos-VS19_3	FALSE	FALSE	1300	0	0	1	0.434	0.43	0.896	6	0.75	1.356	2.21	c-IDH1-3-u	100.07547:277755 101.08014:81552 102.08481:189687	55.05446:8061 56.04968:10292 57.04494:13027 57.07006:4357 58.06541:71771 59.06065:19982 63.12062:3228 68.04955:16333 70.06516:3136 71.06042:31340 72.04447:2392 72.08078:10241 73.07589:2062 74.09614:2375 76.96395:1624 81.04472:40675 82.02873:1805 82.04778:2183 82.06474:15343 83.04915:2152 83.06020:2163 83.08551:11285 83.74905:1777 84.04411:1795 84.08078:11474 89.90579:1544 90.00441:1704 92.69298:1674 94.62412:1852 98.05999:2138 98.07276:3902 98.07925:25760 98.09623:2559 99.05521:35974 99.09155:60154 100.05037:130695 100.07553:126130 100.08640:7197 100.09402:2198 100.11202:15365 101.07095:9221 101.07897:7538 101.10719:136321 102.09106:19907 102.12753:27434	267397	260996	272556	276259	272867	260669
1301	10.769	100.07552	C5H9NO [M+H]+_L4	[M+H]+	null	0.33	TRUE	0.481	100.07564	C5H9NO	MSBNK-SMB_Measured-HSA090P0100003	null	CCCC#Cc1cc(C#CCCC)cc(C#Cc2cc(C#CC(C)(C)C)c(cc2C#CC(C)(C)C)C2OCCO2)c1	430	FALSE	TRUE	TRUE	Normalized unit: Intensity; Annotation method: smb260908_all_filtered_POSITIVE_4	FALSE	FALSE	1301	0	0	1	0.618	0.641	0.811	13	0.76	1.375	1.06	c-IDH1-2-u	100.07552:335072 101.08019:83380 102.08486:150401	55.05452:4040 56.04977:7494 57.04500:10677 57.07019:4667 58.06542:79179 59.06074:13741 60.04450:2079 64.40537:1891 68.04964:14443 70.06500:4348 71.06046:28696 72.08077:14014 81.04482:24978 82.02904:2663 82.06506:20051 83.08548:9187 84.04440:25040 84.08074:8953 98.05986:2926 98.07253:1707 98.07930:14450 99.05509:24569 99.09163:43666 100.05042:87398 100.07558:145404 100.08649:3773 100.11209:14459 101.05408:2707 101.07076:11597 101.07838:3842 101.10724:96614 102.09096:13131 102.12765:29439	308537	335755	312743	311698	312830	313758
1302	4.311	100.07552	low score: 2-Piperidone; CE0; XUWHAWMETYGRKB-UHFFFAOYSA-N	[M+H]+	null	0.83	TRUE	1.855	100.0757	C5H9NO	Piperidinones	XUWHAWMETYGRKB-UHFFFAOYSA-N	C1CCN=C(C1)O	530	FALSE	TRUE	FALSE	Normalized unit: Intensity; Annotation method: MSMS-Public_experimentspectra-pos-VS19_3	FALSE	FALSE	1302	0	0	1	0.56	0.519	0.865	2	1	1.494	49.13	c-IDH1-1-u	100.07554:1499302 101.08021:547221 102.08487:276122	55.05451:9196 56.04970:4974 57.04506:27776 57.07011:12729 58.06545:367352 59.06060:28986 59.06881:10470 60.04465:46649 68.04969:23890 71.05737:3054 71.06052:43300 72.08084:3788 74.09662:4180 78.83884:2341 81.04475:46628 81.06981:3019 82.02866:5993 82.06511:90412 83.08543:15944 84.08067:16496 98.05991:9626 98.07258:9571 98.07932:31147 99.04397:3436 99.05534:22926 99.09160:89401 100.05047:251135 100.07560:684086 100.11188:37529 100.14075:2413 101.05383:3315 101.07119:14138 101.07900:34340 101.10727:228100 102.09108:17077 102.12760:82834 103.92158:2594	1508029	1545379	1619029	1561676	1521278	1528806
1303	4.635	100.07552	low score: 2-Piperidone; CE0; XUWHAWMETYGRKB-UHFFFAOYSA-N	[M+H]+	null	0.17	TRUE	1.855	100.0757	C5H9NO	Piperidinones	XUWHAWMETYGRKB-UHFFFAOYSA-N	C1CCN=C(C1)O	530	FALSE	TRUE	FALSE	Normalized unit: Intensity; Annotation method: MSMS-Public_experimentspectra-pos-VS19_3	FALSE	FALSE	1303	0	0	1	0.444	0.407	0.866	1	1	1.381	4.69	c-parent-3-u	100.07552:763231 101.08019:126686 102.08486:318344	50.28551:1752 55.05451:9177 56.04984:4353 57.04504:25936 57.07016:10650 58.06545:194609 59.06066:28362 59.06866:3000 60.04468:2379 61.91590:1769 62.02188:8245 65.87281:1674 68.04958:25205 70.06541:3868 71.06046:45215 72.08079:11990 74.09647:2974 81.04477:36727 82.04807:2371 82.06067:2478 82.06512:39471 83.04908:2916 83.08549:12622 84.08078:17112 86.97942:2018 92.02345:1982 98.06015:7039 98.07182:12217 98.07926:31530 99.05522:28127 99.09161:89873 100.05047:246326 100.07559:312177 100.08663:11147 100.11182:31605 101.05396:7969 101.07121:17511 101.07819:15360 101.10728:234088 102.09131:11952 102.11094:2072 102.12769:85361	663955	672486	657240	636611	672645	712802
1313	3.058	100.11185	Cyclohexanamine	[M+H]+	null	0.33	TRUE	5.1	100.11208	C6H13N	Cyclohexylamines	PAFZNILMFXTMIY-UHFFFAOYSA-N	NC1CCCCC1	430	FALSE	TRUE	TRUE	Normalized unit: Intensity; Annotation method: MSMS-Public_experimentspectra-pos-VS19_3	FALSE	FALSE	1313	0	0	1	0.605	0.631	0.882	6	0.75	1.537	25.64	c-parent-3-u	100.11185:212781 101.11651:293476 102.12118:477517	55.05452:20343 56.49847:2973 57.04495:22941 57.07018:17719 58.06543:526628 59.06073:25148 59.06865:16422 60.04470:68285 62.86655:2653 68.04958:17938 70.05230:2864 71.06047:36711 72.08066:4693 74.09653:3594 75.98135:2974 81.04488:55360 82.06514:136136 83.04919:3669 83.06865:3886 83.08549:43345 84.08079:20269 98.05927:3537 98.07939:15056 99.04398:6233 99.05534:28828 99.09159:92161 100.04388:6249 100.05048:198455 100.07559:974429 100.11197:40833 101.05389:4287 101.07128:14953 101.07899:45937 101.10723:226805 102.09121:32016 102.12762:117452	96115	141209	89965	149004	130802	196524
1344	22.957	101.07082	low score: N-Nitrosopyrrolidine (NPYR)	[M+H]+	null	0.5	TRUE	2.2	101.07094	C4H8N2O	Pyrrolidines	WNYADZVDBIBLJJ-UHFFFAOYSA-N	C1CCN(C1)N=O	530	FALSE	TRUE	FALSE	Normalized unit: Intensity; Annotation method: MSMS-Public_experimentspectra-pos-VS19_3	FALSE	FALSE	1344	0	0	1	null	null	null	-1	-1	0.333	14.1	c-parent-2-u	101.07082:262657 102.07549:43009 103.08016:69515	null	128527	113718	81541	134731	85924	80347
1345	3.503	101.10706	low score: C5H12N2 [M+H]+_L4	[M+H]+	null	0.67	TRUE	2.657	101.10726	C5H12N2	MSBNK-SMB_Measured-HSA015P0101004	null	CCCC#Cc1cc(C#CCCC)cc(C#Cc2cc(C#CC(C)(C)C)c(cc2C#CC(C)(C)C)C2OCCO2)c1	530	FALSE	TRUE	FALSE	Normalized unit: Intensity; Annotation method: smb260908_all_filtered_POSITIVE_4	FALSE	FALSE	1345	0	0	1	0.345	0.339	0.856	3	1	1.165	7.84	c-parent-3-u	101.10706:409261 102.11173:10988 103.11640:0	52.98328:3208 53.40984:3355 55.05465:6192 56.04985:5330 57.04510:23479 57.07015:35071 58.02904:6275 58.06540:489508 59.06074:21488 59.06881:7998 60.04464:69667 60.05589:8113 61.02885:3662 66.71001:3921 68.04964:6228 70.05277:4207 71.06059:23900 72.08075:14721 74.09634:28069 82.06508:115878 83.06827:5923 83.08566:15459 84.08059:30332 85.07581:7561 86.05999:7138 99.05527:5486 99.09161:26511 100.02143:4511 100.05038:222476 100.07554:852533 100.11178:39457 101.05350:8371 101.07172:8456 101.07896:45407 101.10722:354822 102.09122:78990 102.11059:9658 102.12757:435255 103.08662:34533 103.13137:4728	359495	347826	347882	387514	384435	399089
1346	0.231	101.10706	low score: C5H12N2 [M+H]+_L4	[M+H]+	null	0.67	TRUE	2.657	101.10726	C5H12N2	MSBNK-SMB_Measured-HSA015P0101004	null	CCCC#Cc1cc(C#CCCC)cc(C#Cc2cc(C#CC(C)(C)C)c(cc2C#CC(C)(C)C)C2OCCO2)c1	530	FALSE	TRUE	FALSE	Normalized unit: Intensity; Annotation method: smb260908_all_filtered_POSITIVE_4	FALSE	FALSE	1346	0	0	1	0.287	0.283	0.862	3	1	1.115	3.26	c-IDH1-1-u	101.10712:268168 102.11178:6166 103.11645:0	53.49332:2866 56.05008:6800 57.04544:15180 57.07058:14126 58.06140:13825 58.06543:478873 59.06106:14665 59.06917:17517 60.04464:33021 66.81458:3136 68.04996:7430 70.99651:2681 71.06085:15448 71.44667:3070 72.04461:4924 72.08113:6176 74.09647:30092 82.06514:123344 83.08588:13339 84.08100:17286 84.75003:2568 94.72625:2698 99.09161:19710 100.05050:146661 100.07558:833196 100.11203:19851 101.05365:3422 101.07221:5866 101.07883:49928 101.10723:206517 101.11407:7076 102.09118:71496 102.11034:6326 102.12761:378795 102.50759:2999 103.08633:18688 103.13110:3447	254605	266308	288049	271612	245267	274503
1347	7.896	101.10708	low score: C5H12N2 [M+H]+_L4	[M+H]+	null	0.5	TRUE	2.657	101.10726	C5H12N2	MSBNK-SMB_Measured-HSA015P0101004	null	CCCC#Cc1cc(C#CCCC)cc(C#Cc2cc(C#CC(C)(C)C)c(cc2C#CC(C)(C)C)C2OCCO2)c1	530	FALSE	TRUE	FALSE	Normalized unit: Intensity; Annotation method: smb260908_all_filtered_POSITIVE_4	FALSE	FALSE	1347	0	0	1	0.353	0.35	0.867	3	1	1.176	8.05	c-IDH1-3-u	101.10708:208132 102.11175:4330 103.11641:0	55.05451:8225 56.04972:7979 57.04506:16041 57.07009:9970 58.02901:2279 58.06540:106831 58.68009:1675 59.06068:25698 60.04464:3182 61.96097:11978 68.04957:3279 70.06517:3760 71.06042:28313 71.64745:1723 72.08083:22337 74.07152:2058 74.09634:11550 81.04476:3567 82.06509:16605 83.06011:2156 83.08534:11158 84.08081:22196 85.07608:3069 86.06010:18462 89.61112:1767 92.58154:1893 94.91803:1920 98.34383:2044 99.05518:10855 99.09154:18554 100.05044:139471 100.07555:119514 100.08596:3600 100.11201:18159 101.07085:14389 101.07812:5433 101.10722:153097 102.06661:2155 102.09124:103571 102.11045:10481 102.12762:144161 103.08656:31742	167856	173368	194409	166803	178085	182834
1348	2.758	101.1071	low score: C5H12N2 [M+H]+_L4	[M+H]+	null	0.33	TRUE	2.657	101.10726	C5H12N2	MSBNK-SMB_Measured-HSA015P0101004	null	CCCC#Cc1cc(C#CCCC)cc(C#Cc2cc(C#CC(C)(C)C)c(cc2C#CC(C)(C)C)C2OCCO2)c1	530	FALSE	TRUE	FALSE	Normalized unit: Intensity; Annotation method: smb260908_all_filtered_POSITIVE_4	FALSE	FALSE	1348	0	0	1	0.318	0.362	0.82	3	1	1.152	48.52	c-IDH1-1-u	101.10711:605053 102.11178:24454 103.11644:0	52.09746:3876 54.20046:4346 55.05458:6743 56.04998:4294 56.50618:4097 57.04506:20351 57.07024:24854 58.02906:4821 58.06541:601461 59.04955:5416 59.06071:20113 59.06886:22245 60.04467:54093 66.73935:3862 68.04990:6267 71.06041:18923 72.04448:7807 72.08089:7195 74.09644:25519 82.06062:8387 82.06514:131324 83.08532:6012 84.08076:30760 99.09171:28788 100.05048:191816 100.07557:993989 100.11230:9261 101.07180:8663 101.07896:51526 101.10722:379180 102.09122:71868 102.11047:21429 102.12762:386066 103.08643:25154	553751	681229	565090	669517	593648	667630
1349	4.408	101.10711	low score: C5H12N2 [M+H]+_L4	[M+H]+	null	0.17	TRUE	2.657	101.10726	C5H12N2	MSBNK-SMB_Measured-HSA015P0101004	null	CCCC#Cc1cc(C#CCCC)cc(C#Cc2cc(C#CC(C)(C)C)c(cc2C#CC(C)(C)C)C2OCCO2)c1	530	FALSE	TRUE	FALSE	Normalized unit: Intensity; Annotation method: smb260908_all_filtered_POSITIVE_4	FALSE	FALSE	1349	0	0	1	0.319	0.311	0.865	3	1	1.143	6.6	c-IDH1-3-u	101.10711:293856 102.11178:10347 103.11644:0	55.05468:4176 56.04995:4840 57.04503:29852 57.07037:15093 58.02916:6359 58.06540:385630 59.06062:23361 59.06905:14851 59.65957:3067 60.04469:38886 60.05609:12006 63.47351:3914 68.04977:13157 71.06039:27437 72.04459:5460 72.08097:12666 74.09647:40864 81.04487:6767 82.06507:92294 83.04906:4898 83.06055:3671 83.08565:15903 84.08077:23604 85.07603:6283 86.06008:7393 99.09158:24505 100.05040:233591 100.07554:668095 100.11199:32623 101.05370:3783 101.07092:15281 101.07893:39810 101.10719:272321 102.09122:73951 102.12756:488831 103.08637:49806 103.13095:6953	277568	297781	294606	290316	301086	262381
1350	8.444	101.10711	low score: C5H12N2 [M+H]+_L4	[M+H]+	null	0.33	TRUE	2.657	101.10726	C5H12N2	MSBNK-SMB_Measured-HSA015P0101004	null	CCCC#Cc1cc(C#CCCC)cc(C#Cc2cc(C#CC(C)(C)C)c(cc2C#CC(C)(C)C)C2OCCO2)c1	530	FALSE	TRUE	FALSE	Normalized unit: Intensity; Annotation method: smb260908_all_filtered_POSITIVE_4	FALSE	FALSE	1350	0	0	1	0.354	0.352	0.863	3	1	1.177	6.4	c-parent-3-u	101.10712:167831 102.11178:14480 103.11645:10343	55.05439:9145 56.04966:10327 57.04495:10678 57.07013:10041 58.06542:124724 59.06072:20664 59.06875:2495 60.04447:2065 68.04945:2932 70.06513:3154 71.06042:23176 72.04436:2871 72.08079:24173 73.07594:1967 74.07120:2955 74.09645:7939 81.04455:2631 82.06522:14373 83.08537:10260 84.08070:23164 85.07599:4186 86.06025:13310 87.69521:1871 99.05519:4366 99.09146:19321 100.05042:107951 100.07556:117024 100.08611:3804 100.09439:2737 100.11200:14537 101.05399:3641 101.07085:12302 101.07858:7929 101.10725:148825 102.05502:2251 102.06601:2121 102.09120:122958 102.11042:11094 102.12761:128347 103.08653:23324 104.07196:1747	157217	169293	178622	168761	147139	166897
1351	10.867	101.10711	low score: C5H12N2 [M+H]+_L4	[M+H]+	null	0.5	TRUE	2.657	101.10726	C5H12N2	MSBNK-SMB_Measured-HSA015P0101004	null	CCCC#Cc1cc(C#CCCC)cc(C#Cc2cc(C#CC(C)(C)C)c(cc2C#CC(C)(C)C)C2OCCO2)c1	530	FALSE	TRUE	FALSE	Normalized unit: Intensity; Annotation method: smb260908_all_filtered_POSITIVE_4	FALSE	FALSE	1351	0	0	1	0.363	0.36	0.864	3	1	1.184	1.67	c-parent-3-u	101.10711:189964 102.11178:0 103.11644:4832	51.80954:1827 53.38681:1693 55.05455:3571 56.04982:3069 57.04510:15011 57.07017:7768 58.02876:2565 58.06259:3484 58.06543:103787 59.06052:15056 59.06877:2829 60.04459:2281 68.04971:3655 70.06520:3555 71.06049:16729 72.04449:2759 72.08091:15396 73.07617:2238 74.09640:12570 82.06510:16656 83.08530:9952 84.08070:19022 85.07581:2733 86.05991:13391 87.22218:1743 99.05500:4236 99.09148:8979 100.04009:2859 100.05042:109591 100.07555:143681 100.11195:19884 101.05388:2210 101.07088:11946 101.07903:8671 101.10722:143798 102.09119:53944 102.11040:4092 102.12762:161464 103.08644:19682 103.13106:2525	165738	153961	159604	154175	147350	170929
1352	8.235	101.10712	low score: C5H12N2 [M+H]+_L4	[M+H]+	null	1	TRUE	2.657	101.10726	C5H12N2	MSBNK-SMB_Measured-HSA015P0101004	null	CCCC#Cc1cc(C#CCCC)cc(C#Cc2cc(C#CC(C)(C)C)c(cc2C#CC(C)(C)C)C2OCCO2)c1	530	FALSE	TRUE	FALSE	Normalized unit: Intensity; Annotation method: smb260908_all_filtered_POSITIVE_4	FALSE	FALSE	1352	0	0	1	0.361	0.356	0.872	3	1	1.184	4.95	c-IDH1-2-u	101.10715:187006 102.11181:7028 103.11648:3499	50.87340:1756 54.21289:1822 55.05441:8375 56.04977:9606 57.04493:11973 57.07013:12192 58.02900:4428 58.06544:109781 59.06070:23695 60.04469:2561 60.05571:2360 66.67751:1783 68.04953:4056 70.06528:3181 71.06047:23634 72.04456:2471 72.08094:22573 74.09634:9996 81.04488:2424 82.06504:12989 83.08549:11962 84.08084:22540 85.07616:3528 86.05999:17845 88.41631:2072 99.05505:2523 99.09160:15332 100.05047:111212 100.07564:121945 100.08677:8102 100.11182:16513 101.05386:2290 101.07101:16647 101.07874:4250 101.10732:150395 102.09129:136703 102.11058:7789 102.12769:131247 103.08652:29891 103.09326:3507 103.13162:1849 105.95895:1951	156380	175736	166504	177540	167123	166099
1353	2.447	101.10712	low score: C5H12N2 [M+H]+_L4	[M+H]+	null	0.67	TRUE	2.657	101.10726	C5H12N2	MSBNK-SMB_Measured-HSA015P0101004	null	CCCC#Cc1cc(C#CCCC)cc(C#Cc2cc(C#CC(C)(C)C)c(cc2C#CC(C)(C)C)C2OCCO2)c1	530	FALSE	TRUE	FALSE	Normalized unit: Intensity; Annotation method: smb260908_all_filtered_POSITIVE_4	FALSE	FALSE	1353	0	0	1	0.329	0.327	0.865	3	1	1.154	7.34	c-parent-1-u	101.10711:376157 102.11178:12657 103.11644:0	55.05433:6409 56.04964:3536 57.04471:16888 57.07017:27982 57.07225:3745 58.02889:5357 58.06544:572915 58.06960:17408 59.06063:30947 59.06855:18005 59.12166:3119 60.04478:42478 68.04936:6153 71.06027:25480 72.04440:8213 72.08077:3827 74.09624:16746 82.06071:5291 82.06513:128896 83.06824:5013 83.08527:15765 83.42800:4093 84.08060:25040 85.07607:3851 86.05982:6380 87.54530:3977 99.09167:24289 100.05049:185420 100.07558:953992 100.11177:45869 101.05343:7032 101.07123:8145 101.07896:49825 101.10724:320814 102.09122:77253 102.11073:8351 102.12763:249901 103.08630:23756	345642	368158	341229	353558	342467	357516
1354	11.919	101.10712	low score: C5H12N2 [M+H]+_L4	[M+H]+	null	0.17	TRUE	2.657	101.10726	C5H12N2	MSBNK-SMB_Measured-HSA015P0101004	null	CCCC#Cc1cc(C#CCCC)cc(C#Cc2cc(C#CC(C)(C)C)c(cc2C#CC(C)(C)C)C2OCCO2)c1	530	FALSE	TRUE	FALSE	Normalized unit: Intensity; Annotation method: smb260908_all_filtered_POSITIVE_4	FALSE	FALSE	1354	0	0	1	0.367	0.365	0.875	3	1	1.192	2.12	c-parent-3-u	101.10712:183703 102.11178:5375 103.11645:5264	51.35383:2178 54.13570:1602 54.47292:1656 55.05444:7813 56.04974:2894 57.04489:12092 57.07011:11121 57.82401:1641 58.06540:116702 59.06059:19885 59.06873:2097 60.05557:2307 68.04935:3935 70.06522:2192 71.06046:23075 72.08080:15308 73.07614:2697 74.09649:16008 81.04463:3072 82.06507:18812 83.04910:2523 83.06062:3060 83.08536:11335 84.04432:2250 84.08076:19483 85.07611:3264 86.05998:11575 99.05516:3760 99.09151:13004 100.04022:2999 100.05035:119822 100.07550:129631 100.08626:3772 100.09500:2186 100.11205:14871 101.05386:2709 101.07079:13290 101.07895:8656 101.10720:157046 102.05486:2459 102.09116:68177 102.11028:8722 102.12758:160774 103.08637:19913	176751	180387	166447	179848	183252	178611
1355	8.548	101.10713	low score: C5H12N2 [M+H]+_L4	[M+H]+	null	0.67	TRUE	2.657	101.10726	C5H12N2	MSBNK-SMB_Measured-HSA015P0101004	null	CCCC#Cc1cc(C#CCCC)cc(C#Cc2cc(C#CC(C)(C)C)c(cc2C#CC(C)(C)C)C2OCCO2)c1	530	FALSE	TRUE	FALSE	Normalized unit: Intensity; Annotation method: smb260908_all_filtered_POSITIVE_4	FALSE	FALSE	1355	0	0	1	0.365	0.361	0.877	3	1	1.19	8.52	c-IDH1-3-u	101.10713:201641 102.11180:4764 103.11647:8085	50.06589:1893 50.88343:1959 52.91191:2045 55.05449:8237 56.04977:7734 57.04502:14595 57.07004:11355 58.02900:3845 58.06544:106843 59.06070:21285 60.04459:2666 60.05561:2364 68.04950:3032 70.06508:6615 70.12062:1799 71.06053:23828 72.04476:2044 72.08088:25877 74.07134:2486 74.09639:9432 77.17265:2281 81.04463:2327 82.06516:15122 83.06036:1801 83.08549:12837 84.08068:20688 85.03936:1756 85.07585:3772 86.06011:16855 99.05501:4804 99.09150:13884 100.04388:3825 100.05045:106457 100.07556:110889 100.08631:4117 100.09393:1935 100.11192:16249 101.05365:2309 101.07082:10398 101.07842:3102 101.10724:143203 102.05470:2102 102.09122:115126 102.11018:7065 102.12762:128403 103.08646:30556	156616	161165	176858	166869	166470	162072
1356	3.304	101.10713	low score: C5H12N2 [M+H]+_L4	[M+H]+	null	0.5	TRUE	2.657	101.10726	C5H12N2	MSBNK-SMB_Measured-HSA015P0101004	null	CCCC#Cc1cc(C#CCCC)cc(C#Cc2cc(C#CC(C)(C)C)c(cc2C#CC(C)(C)C)C2OCCO2)c1	530	FALSE	TRUE	FALSE	Normalized unit: Intensity; Annotation method: smb260908_all_filtered_POSITIVE_4	FALSE	FALSE	1356	0	0	1	0.281	0.305	0.827	3	1	1.112	8.18	c-parent-2-u	101.10718:339255 102.11185:12838 103.11651:0	55.05484:4539 56.04998:4062 56.13446:2975 57.04540:16199 57.07046:16929 58.06126:16119 58.06543:533082 59.06076:27092 59.06908:21638 60.04466:65571 60.05616:6478 68.04985:4063 71.06055:33073 72.04464:4683 72.08095:8279 74.09643:38877 81.04512:5617 82.06514:120407 83.08576:7679 84.08105:24459 85.07627:4405 86.06030:7372 94.17757:3697 99.09161:26883 100.05045:184649 100.07558:901371 100.11218:31497 101.05381:4551 101.07104:19704 101.07898:52397 101.10723:244325 102.09123:86423 102.11070:7690 102.12761:471791 103.08661:38552	312864	317795	309398	302424	314231	299692
1357	3.102	101.10714	low score: C5H12N2 [M+H]+_L4	[M+H]+	null	0.17	TRUE	2.657	101.10726	C5H12N2	MSBNK-SMB_Measured-HSA015P0101004	null	CCCC#Cc1cc(C#CCCC)cc(C#Cc2cc(C#CC(C)(C)C)c(cc2C#CC(C)(C)C)C2OCCO2)c1	530	FALSE	TRUE	FALSE	Normalized unit: Intensity; Annotation method: smb260908_all_filtered_POSITIVE_4	FALSE	FALSE	1357	0	0	1	0.281	0.275	0.861	3	1	1.108	26.6	c-IDH1-1-u	101.10714:270706 102.11181:12177 103.11648:0	55.05459:8231 56.03996:3180 57.04520:17016 57.07040:16398 58.02920:5064 58.06542:557573 58.98170:3637 59.06059:25159 59.06885:16405 60.04466:53896 64.22124:4144 68.04964:6642 71.06034:25600 72.04443:7058 72.08099:7807 74.09651:25714 81.04485:4496 82.06516:127372 83.06853:7094 83.08555:8630 84.08091:18066 86.06004:7241 99.09159:27275 100.05042:177388 100.07555:963668 100.11175:27370 100.11765:3167 101.07115:17597 101.07896:56057 101.10719:214036 102.09126:68185 102.12759:389508 102.79335:3843 103.08650:30070 103.13061:3920	273398	266236	287168	278421	274931	266432
1359	3.708	101.10715	low score: C5H12N2 [M+H]+_L4	[M+H]+	null	0.33	TRUE	2.657	101.10726	C5H12N2	MSBNK-SMB_Measured-HSA015P0101004	null	CCCC#Cc1cc(C#CCCC)cc(C#Cc2cc(C#CC(C)(C)C)c(cc2C#CC(C)(C)C)C2OCCO2)c1	530	FALSE	TRUE	FALSE	Normalized unit: Intensity; Annotation method: smb260908_all_filtered_POSITIVE_4	FALSE	FALSE	1359	0	0	1	0.339	0.332	0.862	3	1	1.16	5.23	c-IDH1-3-u	101.10715:434217 102.11181:24090 103.11648:0	51.58630:3193 55.05467:6513 56.04995:4190 57.04502:20942 57.07021:31725 58.02903:3522 58.06542:471836 59.06072:21680 59.06878:7461 60.04462:64572 60.05600:8583 68.04959:6873 69.29262:3380 71.06040:27282 72.04474:6340 72.08076:13107 74.09637:31213 81.04465:5151 82.06511:112582 83.04917:5754 83.06855:5688 83.08558:18237 84.08069:32924 85.07626:5228 86.06005:14366 93.90888:3928 99.05522:5448 99.09164:24128 100.05045:210623 100.07556:820623 100.11201:35805 101.05386:5783 101.07124:13685 101.07894:52397 101.10722:338274 102.09120:75782 102.11042:14625 102.12760:422276 103.08640:35906 103.13065:7270	396039	377746	402194	378603	401409	344155
1360	6.668	101.10716	low score: C5H12N2 [M+H]+_L4	[M+H]+	null	0.33	TRUE	2.657	101.10726	C5H12N2	MSBNK-SMB_Measured-HSA015P0101004	null	CCCC#Cc1cc(C#CCCC)cc(C#Cc2cc(C#CC(C)(C)C)c(cc2C#CC(C)(C)C)C2OCCO2)c1	530	FALSE	TRUE	FALSE	Normalized unit: Intensity; Annotation method: smb260908_all_filtered_POSITIVE_4	FALSE	FALSE	1360	0	0	1	0.366	0.363	0.856	3	1	1.185	1.84	c-parent-3-u	101.10716:234418 102.11183:4101 103.11650:0	55.05454:10085 56.04981:8403 57.04509:16078 57.07013:12551 58.02906:4277 58.06545:135723 59.04959:2392 59.06064:24011 60.04469:2746 60.05577:3043 62.82356:1862 68.04951:7559 71.06045:27029 72.04434:2190 72.08087:20043 74.07128:2204 74.09641:9914 75.75842:1826 81.04478:3788 82.06519:21928 83.06030:2212 83.08556:10101 84.08081:14798 85.03967:1972 85.07578:10408 86.06008:17905 96.28990:1912 99.05549:9987 99.09167:12868 99.53986:1980 100.05049:151349 100.07564:156894 100.08662:8898 100.09426:3125 100.11185:21290 101.05379:4103 101.07095:18224 101.07896:9604 101.10729:193594 102.09131:93396 102.11056:10286 102.12764:155838 103.08647:45152 103.13076:1732	211157	215384	200402	194335	219580	218175
1361	9.044	101.10716	low score: C5H12N2 [M+H]+_L4	[M+H]+	null	0.83	TRUE	2.657	101.10726	C5H12N2	MSBNK-SMB_Measured-HSA015P0101004	null	CCCC#Cc1cc(C#CCCC)cc(C#Cc2cc(C#CC(C)(C)C)c(cc2C#CC(C)(C)C)C2OCCO2)c1	530	FALSE	TRUE	FALSE	Normalized unit: Intensity; Annotation method: smb260908_all_filtered_POSITIVE_4	FALSE	FALSE	1361	0	0	1	0.299	0.373	0.877	3	1	1.165	2.56	c-parent-3-u	101.10716:196560 102.11183:3936 103.11650:0	55.05475:6244 56.04974:4544 57.04508:15973 57.07011:10607 58.02894:2961 58.06258:3259 58.06543:87255 59.06067:19609 60.04463:3817 61.86889:8644 68.04957:7189 70.06531:2995 70.59991:1718 71.06046:19833 71.07315:1824 72.08080:17797 73.07589:1876 73.38439:1703 73.43078:1857 74.09637:12512 78.24461:2078 81.04452:2361 82.06503:12913 83.06046:2507 83.08543:12097 84.08083:16759 85.07576:2813 86.06004:9207 99.09165:13229 100.05044:119093 100.07558:111389 100.08597:3426 100.09435:3111 100.11190:14023 101.05357:2675 101.07084:12552 101.07863:4313 101.10725:134798 102.05448:2644 102.08488:3582 102.09127:65337 102.11057:7744 102.12762:142256 103.08643:25595	157187	158527	158133	163163	156186	167695
1362	12.163	101.10716	low score: C5H12N2 [M+H]+_L4	[M+H]+	null	0.5	TRUE	2.657	101.10726	C5H12N2	MSBNK-SMB_Measured-HSA015P0101004	null	CCCC#Cc1cc(C#CCCC)cc(C#Cc2cc(C#CC(C)(C)C)c(cc2C#CC(C)(C)C)C2OCCO2)c1	530	FALSE	TRUE	FALSE	Normalized unit: Intensity; Annotation method: smb260908_all_filtered_POSITIVE_4	FALSE	FALSE	1362	0	0	1	0.354	0.352	0.856	3	1	1.174	3.69	c-parent-2-u	101.10716:180469 102.11183:0 103.11650:0	55.05450:7333 56.04976:2243 57.04502:14343 57.07007:11760 58.02890:3060 58.06261:4490 58.06542:113952 59.06076:13590 60.05565:3012 66.55878:1730 68.04954:7718 68.17966:1702 70.06517:4024 71.06042:19539 72.04433:2086 72.08084:15729 73.07585:1842 74.09640:9899 75.63885:1992 81.04458:2452 82.06506:16086 83.04919:2221 83.06035:2322 83.08546:8075 84.08076:19441 85.07616:3787 86.06004:9545 95.19118:1954 99.05526:3904 99.09180:14829 100.05043:116567 100.07559:132155 100.08640:4015 100.11176:16922 101.05358:3467 101.07095:11413 101.07864:7193 101.10726:144739 102.09126:48728 102.11063:10037 102.12762:170459 103.08637:21794 103.13119:2436	178184	165092	171132	175380	178567	178232
1364	1.902	101.10716	low score: C5H12N2 [M+H]+_L4	[M+H]+	null	0.17	TRUE	2.657	101.10726	C5H12N2	MSBNK-SMB_Measured-HSA015P0101004	null	CCCC#Cc1cc(C#CCCC)cc(C#Cc2cc(C#CC(C)(C)C)c(cc2C#CC(C)(C)C)C2OCCO2)c1	530	FALSE	TRUE	FALSE	Normalized unit: Intensity; Annotation method: smb260908_all_filtered_POSITIVE_4	FALSE	FALSE	1364	0	0	1	0.281	0.274	0.841	3	1	1.102	9.3	c-parent-3-u	101.10716:308623 102.11183:0 103.11650:0	52.33834:3609 55.05455:7216 57.04491:22778 57.07002:20380 58.02882:5097 58.06542:585460 59.06049:24124 59.06870:14626 60.04222:3829 60.04466:67519 60.05573:4332 68.04933:7410 71.06042:16712 72.04441:7125 72.08076:7634 74.09653:39242 80.89676:3745 81.04450:5200 82.06511:143277 83.06836:6209 83.08549:5837 84.08068:23089 85.07600:3929 86.05991:7728 90.09816:3803 99.09161:25621 100.05051:166354 100.07556:1046505 100.11170:30494 101.05386:4361 101.07121:18901 101.07903:56438 101.10723:243486 102.09113:79165 102.12761:499582 103.08655:33133	327374	342601	315424	349187	335477	307754
1365	0.622	101.10716	low score: C5H12N2 [M+H]+_L4	[M+H]+	null	0.17	TRUE	2.657	101.10726	C5H12N2	MSBNK-SMB_Measured-HSA015P0101004	null	CCCC#Cc1cc(C#CCCC)cc(C#Cc2cc(C#CC(C)(C)C)c(cc2C#CC(C)(C)C)C2OCCO2)c1	530	FALSE	TRUE	FALSE	Normalized unit: Intensity; Annotation method: smb260908_all_filtered_POSITIVE_4	FALSE	FALSE	1365	0	0	1	0.281	0.275	0.859	3	1	1.108	6.8	c-parent-2-u	101.10716:312769 102.11183:0 103.11650:0	52.99278:3589 55.05455:10737 56.04986:3484 57.04528:16492 57.07045:17432 58.06268:20621 58.06546:645838 59.06098:21772 59.06895:8986 60.04465:59956 71.06071:17481 72.04458:5515 72.08093:6291 74.09660:28301 82.06518:137038 83.06854:8566 83.08565:8173 84.08098:20589 85.07627:5112 99.09169:21692 100.05052:172644 100.07562:1073697 100.11180:34866 101.05390:5246 101.07130:19926 101.07902:62914 101.10732:234789 102.09119:74895 102.12765:425823 103.08644:22162 103.13058:4661	266063	285292	265684	269510	288254	281899
1366	7.066	101.10717	low score: C5H12N2 [M+H]+_L4	[M+H]+	null	0.17	TRUE	2.657	101.10726	C5H12N2	MSBNK-SMB_Measured-HSA015P0101004	null	CCCC#Cc1cc(C#CCCC)cc(C#Cc2cc(C#CC(C)(C)C)c(cc2C#CC(C)(C)C)C2OCCO2)c1	530	FALSE	TRUE	FALSE	Normalized unit: Intensity; Annotation method: smb260908_all_filtered_POSITIVE_4	FALSE	FALSE	1366	0	0	1	0.342	0.339	0.862	3	1	1.165	3.23	c-parent-1-u	101.10717:228891 102.11184:7905 103.11651:0	54.87883:1856 55.05442:11800 56.04976:4340 57.04494:15883 57.07006:12309 58.06541:144997 59.06067:24564 59.06857:2490 60.04440:2943 60.05592:3029 65.75510:2078 68.04966:9719 70.06516:3555 71.06052:29615 72.01786:2168 72.08086:21036 74.09646:9060 75.47224:1764 81.04484:7205 82.06507:22654 83.06071:2024 83.08544:7655 84.08071:19463 85.03950:1797 85.07590:3812 86.06004:14755 87.42250:1816 99.05511:3435 99.09164:14842 100.04033:2631 100.05045:139008 100.07556:167494 100.08646:6179 100.09456:3331 100.11188:18330 101.04776:1987 101.05385:2771 101.07084:15971 101.07827:4427 101.10724:160643 102.09124:126942 102.11058:9532 102.12760:150454 103.08660:30722 103.09325:3906 103.13040:1975	196359	190182	189948	208747	202983	198874
1367	4.883	101.10717	low score: C5H12N2 [M+H]+_L4	[M+H]+	null	0.17	TRUE	2.657	101.10726	C5H12N2	MSBNK-SMB_Measured-HSA015P0101004	null	CCCC#Cc1cc(C#CCCC)cc(C#Cc2cc(C#CC(C)(C)C)c(cc2C#CC(C)(C)C)C2OCCO2)c1	530	FALSE	TRUE	FALSE	Normalized unit: Intensity; Annotation method: smb260908_all_filtered_POSITIVE_4	FALSE	FALSE	1367	0	0	1	0.337	0.334	0.871	3	1	1.163	2.57	c-parent-2-u	101.10717:281360 102.11184:11757 103.11651:0	55.05482:11984 56.04991:7843 57.04502:27888 57.07013:15019 58.02937:2852 58.06542:206436 59.04935:1882 59.06064:30640 59.06897:7279 60.04491:4646 60.05611:8540 61.32268:1810 61.62899:1662 64.30880:1949 68.04978:12268 71.06042:38500 72.04455:2947 72.08091:26290 74.09653:21056 81.04501:4708 81.36250:1934 82.02944:1896 82.06516:38349 83.04913:3018 83.06056:2391 83.08550:13686 84.08086:24418 85.07605:11249 86.06006:19509 97.37550:1769 99.05531:2756 99.09157:23913 100.05045:234109 100.07558:264138 100.08670:14003 100.09402:6226 100.11195:31491 101.05372:4516 101.07175:16611 101.07890:15634 101.10725:220804 101.15967:1636 102.06597:2870 102.08488:1519 102.09126:62419 102.11041:10509 102.12762:299771 103.08652:49016 103.13071:3700	249530	259023	262185	256141	273316	243936
1370	2.681	101.10719	low score: C5H12N2 [M+H]+_L4	[M+H]+	null	0.5	TRUE	2.657	101.10726	C5H12N2	MSBNK-SMB_Measured-HSA015P0101004	null	CCCC#Cc1cc(C#CCCC)cc(C#Cc2cc(C#CC(C)(C)C)c(cc2C#CC(C)(C)C)C2OCCO2)c1	530	FALSE	TRUE	FALSE	Normalized unit: Intensity; Annotation method: smb260908_all_filtered_POSITIVE_4	FALSE	FALSE	1370	0	0	1	0.343	0.34	0.86	3	1	1.165	56.87	c-parent-3-u	101.10715:735959 102.11181:43674 103.11648:0	55.05465:6713 56.05010:4219 57.04512:16227 57.07017:28461 58.02917:4604 58.06543:622496 59.06081:17630 59.06892:23307 60.04459:53370 69.14572:3858 71.06042:32176 72.04446:5808 72.08135:4344 73.85184:3562 74.09644:19082 81.95139:3210 82.06516:136923 83.06844:6303 83.08566:15782 84.08081:38542 85.07613:4430 86.05986:4862 99.09169:17200 100.05046:185754 100.07558:1012877 100.11192:61682 101.07141:16092 101.07902:68759 101.10724:383460 102.09132:81330 102.11050:20798 102.12762:279802 103.08659:20815	553751	681229	565090	669517	593648	667630
1381	11.171	102.05478	1-AMINOCYCLOPROPANE-1-CARBOXYLATE	[M+H]+	null	1	TRUE	5.592	102.05495	C4H7NO2	Alpha amino acids	PAJPWUMXBYXFCZ-UHFFFAOYSA-N	C1CC1(C(=O)O)N	430	FALSE	TRUE	TRUE	Normalized unit: Intensity; Annotation method: MSMS-Public_experimentspectra-pos-VS19_3	FALSE	FALSE	1381	0	0	1	0.676	0.707	0.807	14	0.7	1.577	25.13	c-IDH1-1-u	102.05476:391684 103.05943:277207 104.06410:104717	55.05463:2788 55.41930:1605 56.04723:3098 56.04982:56772 57.04504:7781 57.05324:1919 57.07008:10926 58.02890:8508 58.06258:3412 58.06543:81543 59.06061:11876 59.06870:3538 60.04453:3135 62.99599:2031 68.04954:3304 71.06033:4429 72.04440:3830 72.08086:14659 74.09647:13708 82.06512:7997 83.08557:3280 84.04440:202842 84.08066:12660 85.02843:7404 85.03996:1845 85.04764:8729 85.07608:14600 86.05996:29817 86.09623:2371 100.05052:38875 100.07557:59681 100.11198:9632 101.07108:11716 101.07894:8010 101.10731:128210 102.05502:11785 102.09123:64416 102.11031:4073 102.12764:150107 103.05108:2192 103.08654:57828 103.09393:4012 103.13108:4607 104.10690:7590	334426	395084	325372	579962	325150	562642
1382	22.89	102.09109	Uncharacterized_L5	[M+H]+	null	0.33	TRUE	18.607	102.09287	C39H42O2	MSBNK-SMB_Measured-HSA010P0102024	null	CCCC#Cc1cc(C#CCCC)cc(C#Cc2cc(C#CC(C)(C)C)c(cc2C#CC(C)(C)C)C2OCCO2)c1	430	FALSE	TRUE	TRUE	Normalized unit: Intensity; Annotation method: smb260908_all_filtered_POSITIVE_4	FALSE	FALSE	1382	0	0	0.99	0.656	0.695	0.943	3	0.6	1.425	9.39	c-IDH1-3-u	102.09129:283790 103.09596:51605 104.10063:77623	52.39996:5768 56.86240:5470 58.02907:242557 58.06540:84527 60.04462:9537 72.04431:7020 92.31743:6623 100.07557:9498 101.10140:7213 101.10706:62951 102.05425:6550 102.09137:129638 102.12763:120094 103.05026:10081 103.09476:9094	307726	281696	269318	305749	300078	277028
1383	8.294	102.09111	CYCLOPENTANONE	[M+NH4]+	null	0.83	TRUE	1.058	102.09134	C5H8O	Cyclic ketones	BGTOWKSIORTVQH-UHFFFAOYSA-N	C1CCC(=O)C1	430	FALSE	TRUE	TRUE	Normalized unit: Intensity; Annotation method: MSMS-Public_experimentspectra-pos-VS19_3	FALSE	FALSE	1383	0	0	1	0.668	0.664	0.877	11	0.85	1.599	2.39	c-parent-1-u	102.09111:370300 103.09578:199050 104.10045:75609	55.05450:4537 56.04972:7444 57.04499:4142 57.07012:12765 58.02902:11248 58.06541:98494 59.06065:15514 59.06862:3133 60.05576:7531 63.39673:2513 67.67281:1820 68.04971:2774 69.48507:1915 70.06511:1709 71.06035:7640 72.04446:7622 72.08076:20798 74.07111:3452 74.09640:10005 82.06510:2722 84.08080:19066 85.07584:19806 86.05994:40961 86.09586:6804 97.68936:1729 100.05030:23944 100.07560:35776 100.11213:4015 101.05402:2936 101.07097:11781 101.07840:3837 101.10178:3542 101.10719:130221 102.09123:164747 102.11050:8873 102.12760:140329 103.08654:70622 103.09440:10608 103.13101:9487 104.10706:4166	352089	315770	286315	353546	328945	297425
1384	8.164	102.09114	CYCLOPENTANONE	[M+NH4]+	null	0.5	TRUE	1.058	102.09134	C5H8O	Cyclic ketones	BGTOWKSIORTVQH-UHFFFAOYSA-N	C1CCC(=O)C1	430	FALSE	TRUE	TRUE	Normalized unit: Intensity; Annotation method: MSMS-Public_experimentspectra-pos-VS19_3	FALSE	FALSE	1384	0	0	1	0.658	0.654	0.868	10	0.77	1.574	2.22	c-IDH1-2-u	102.09114:297593 103.09581:199369 104.10048:75951	55.05459:2831 56.04975:2215 57.04485:2161 57.07012:10237 58.02889:4382 58.06541:97053 59.06060:10919 59.06871:2583 60.04456:2495 60.05589:1942 61.90096:10757 63.39702:1988 68.04977:2057 71.06037:9838 72.04441:2628 72.08086:23526 74.09641:10563 83.06051:2051 83.08562:2732 84.08066:18156 85.07603:13798 86.05993:35282 86.09631:7925 92.84467:2127 100.05024:26400 100.07560:39982 100.11211:4182 100.99865:1854 101.05368:2081 101.07098:11624 101.07858:7382 101.10722:107501 102.09126:141161 102.11029:4637 102.12758:127933 103.08652:68830 103.09389:7368 103.13103:9947 104.10678:3713	309691	301288	296997	320464	310855	295397
1386	8.44	102.09115	CYCLOPENTANONE	[M+NH4]+	null	0.5	TRUE	1.058	102.09134	C5H8O	Cyclic ketones	BGTOWKSIORTVQH-UHFFFAOYSA-N	C1CCC(=O)C1	430	FALSE	TRUE	TRUE	Normalized unit: Intensity; Annotation method: MSMS-Public_experimentspectra-pos-VS19_3	FALSE	FALSE	1386	0	0	1	0.659	0.643	0.881	12	0.92	1.598	3.02	c-IDH1-3-u	102.09115:334622 103.09582:188665 104.10048:93214	55.05442:7886 56.04978:7922 57.04491:3006 57.07002:8394 58.02890:8587 58.06543:90721 59.06062:14327 59.06876:3975 60.05580:3200 60.97186:1894 63.83971:2958 68.04955:3587 71.06038:2595 72.04435:7000 72.08076:15936 73.07603:2460 74.07120:3065 74.09630:10058 81.17439:1794 83.08517:2905 84.04396:2364 84.08076:20601 85.03932:2048 85.07590:12785 86.05995:37172 86.09628:10712 88.33982:1735 100.05036:15188 100.07561:23488 100.11171:8813 101.05418:2083 101.07095:8063 101.07883:7502 101.10722:127619 102.05428:1941 102.09124:124218 102.11057:9020 102.12762:125428 102.13446:4213 103.08650:70922 103.09388:5715 103.13094:11247 104.07024:2320 104.10679:8237	342858	330706	309139	366313	325767	300473
1392	8.577	102.09118	CYCLOPENTANONE	[M+NH4]+	null	1	TRUE	1.058	102.09134	C5H8O	Cyclic ketones	BGTOWKSIORTVQH-UHFFFAOYSA-N	C1CCC(=O)C1	430	FALSE	TRUE	TRUE	Normalized unit: Intensity; Annotation method: MSMS-Public_experimentspectra-pos-VS19_3	FALSE	FALSE	1392	0	0	1	0.721	0.724	0.873	9	0.69	1.629	7.14	c-parent-3-u	102.09114:314102 103.09581:194275 104.10048:104950	55.05448:3610 56.04971:7424 57.04484:2988 57.65207:2045 58.02893:9372 58.06263:2895 58.06541:79391 59.06054:3789 60.04475:3202 60.05589:2209 72.08086:14949 74.09618:6803 82.06508:2901 83.04903:2136 84.08075:12277 85.07587:3919 86.05994:30544 86.09631:4055 87.04412:2169 100.05034:7437 100.07562:21453 100.11179:1967 100.91386:1917 101.07095:6783 101.07833:2001 101.10722:38013 102.09121:105447 102.12761:62470 103.08666:27478 103.09402:3687 103.13090:3818 104.07052:2663 104.10663:2608	357376	328772	303348	355770	345478	307528
1395	8.896	102.0912	CYCLOPENTANONE	[M+NH4]+	null	0.67	TRUE	1.058	102.09134	C5H8O	Cyclic ketones	BGTOWKSIORTVQH-UHFFFAOYSA-N	C1CCC(=O)C1	430	FALSE	TRUE	TRUE	Normalized unit: Intensity; Annotation method: MSMS-Public_experimentspectra-pos-VS19_3	FALSE	FALSE	1395	0	0	1	0.66	0.659	0.862	10	0.77	1.575	4.62	c-parent-2-u	102.09120:301846 103.09587:117658 104.10054:76181	53.52925:1775 55.05447:3269 56.04967:4634 57.07019:3942 58.02892:4260 58.06258:3860 58.06543:96972 59.06056:10895 60.05593:3341 61.83914:1692 63.21303:2794 64.04218:1852 68.04939:2924 69.03365:4428 72.04441:3645 72.08083:15224 73.07594:2451 73.55177:1691 74.09631:9213 76.15968:1866 82.06496:2981 83.08550:2629 84.04431:2244 84.08070:15317 85.07590:11313 86.06005:36068 86.09639:10171 86.31062:1822 86.47298:2197 87.03939:2112 87.04404:32984 100.05047:14892 100.06929:2611 100.07544:26379 100.11215:2923 101.05372:2373 101.07087:12193 101.07900:3433 101.10731:88604 102.09125:139580 102.11063:4028 102.12763:135878 103.08659:56203 103.09396:5352 103.13074:6876 104.07045:12013 104.10685:3006	278000	233406	210707	287492	294615	234193
1396	14.076	102.1024	low score: Uncharacterized_L5	[M+H]+	null	1	TRUE	18.607	102.09287	C39H42O2	MSBNK-SMB_Measured-HSA010P0102024	null	CCCC#Cc1cc(C#CCCC)cc(C#Cc2cc(C#CC(C)(C)C)c(cc2C#CC(C)(C)C)C2OCCO2)c1	530	FALSE	TRUE	FALSE	Normalized unit: Intensity; Annotation method: smb260908_all_filtered_POSITIVE_4	FALSE	FALSE	1396	0	0	0.64	0.601	0.599	0.953	5	1	1.262	31.36	c-IDH1-1-u	102.10239:513385 103.10705:16886 104.11172:52617	52.93429:1834 55.23664:1677 56.04981:103964 57.04503:3892 57.05301:2520 57.07011:9133 58.02898:4293 58.06543:76764 59.06056:11150 60.05589:4055 60.52965:1742 67.34075:1603 68.04974:2750 70.71384:1735 71.06039:3736 72.04453:4175 72.08094:17239 73.07613:35204 74.09643:9241 78.70962:2114 82.06497:4509 83.08574:3295 84.08082:13050 85.07600:57760 86.05984:25328 86.07921:1908 86.09639:7647 94.24183:1737 98.90865:1683 100.05048:18569 100.07552:32490 100.11205:4190 101.07109:11521 101.07903:7991 101.10725:134816 102.09130:68943 102.10204:22741 102.11005:3244 102.12762:171322 103.08660:54866 103.09380:6289 103.13106:4326 104.10670:2199	492932	493652	477247	540497	520220	566872
1397	14.38	102.1024	low score: Uncharacterized_L5	[M+H]+	null	0.83	TRUE	11.298	102.09951	C39H42O2	MSBNK-SMB_Measured-HSA029P0102022	null	CCCC#Cc1cc(C#CCCC)cc(C#Cc2cc(C#CC(C)(C)C)c(cc2C#CC(C)(C)C)C2OCCO2)c1	530	FALSE	TRUE	FALSE	Normalized unit: Intensity; Annotation method: smb260908_all_filtered_POSITIVE_4	FALSE	FALSE	1397	0	0	0.96	0.472	0.48	0.862	3	1	1.269	5.68	c-IDH1-3-u	102.10236:339772 103.10703:12628 104.11170:47700	55.01016:2046 55.05445:2638 56.04979:111828 57.04507:2510 57.05309:2606 57.07007:9401 58.02892:8819 58.06544:68532 59.06049:7978 59.06879:3366 60.04441:2456 60.05569:7581 63.07812:1922 68.04963:2967 71.06013:3171 72.04444:4730 72.08083:13783 73.07606:32625 74.09637:13659 75.03934:1894 82.06487:2670 84.08086:15809 85.07601:60906 86.05991:24327 86.07906:2098 86.09653:7296 100.05047:23448 100.07555:30095 100.11180:2332 101.05402:4058 101.07095:8447 101.07890:8718 101.10730:139680 101.11411:4737 102.09131:53986 102.10254:22381 102.10976:4519 102.12762:166495 103.05019:2236 103.08656:55717 103.13104:11201 104.07025:2761 104.10683:4279	344881	306608	321323	314724	329601	287303
1398	0.139	102.12745	Triethylamine_L3-SP	[M+H]+	null	1	TRUE	15.136	102.12772	C6H15N	MSBNK-SMB_Measured-HSA009P0102007	ZMANZCXQSJIPKH-UHFFFAOYSA-N	CCN(CC)CC	430	FALSE	TRUE	TRUE	Normalized unit: Intensity; Annotation method: smb260908_all_filtered_POSITIVE_4	FALSE	FALSE	1398	0	0	1	0.641	0.635	0.919	8	1	1.611	10	c-parent-1-u	102.12745:480276 103.13212:29231 104.13678:0	54.42369:2226 54.50652:2183 55.05452:2717 56.04980:4614 57.04507:2858 57.07013:21180 58.02899:10439 58.06543:180915 59.06051:15649 59.06864:14466 60.04466:35592 61.03963:2249 68.04951:3644 71.06026:2848 72.04440:19716 72.08074:4803 74.05979:3322 74.09643:29429 82.06510:27770 83.06846:5187 84.08086:17062 85.07584:11167 86.05998:21015 93.47230:2132 100.05035:35244 100.07559:210650 100.11187:12747 101.04778:2324 101.05381:4553 101.07156:11015 101.07899:43431 101.10724:212567 102.09126:68579 102.11053:13239 102.12761:383294 103.08648:59719 103.13091:26365 104.07063:2311	404591	444457	470254	447538	394667	459583
1399	15.648	102.12746	Triethylamine_L3-SP	[M+H]+	null	0.33	TRUE	5.088	102.1277	C6H15N	MSBNK-SMB_Measured-HSA015P0102008	ZMANZCXQSJIPKH-UHFFFAOYSA-N	CCN(CC)CC	430	FALSE	TRUE	TRUE	Normalized unit: Intensity; Annotation method: smb260908_all_filtered_POSITIVE_4	FALSE	FALSE	1399	0	0	1	0.664	0.646	0.881	9	0.82	1.585	1.09	c-parent-3-u	102.12746:194768 103.13212:7683 104.13679:0	55.05448:3514 55.32386:1702 56.04771:1705 56.04977:29859 57.04483:2548 57.07005:9490 58.02886:10095 58.06534:84420 59.06054:8560 59.24780:1632 60.04454:2345 60.05574:3727 68.04941:3646 72.04430:7799 72.08073:13554 73.07598:8855 74.09641:13311 82.06503:2836 83.08533:3730 84.08082:16311 85.07601:17809 86.05997:22684 86.09640:4640 87.66359:1825 100.05025:26071 100.07549:32925 100.11173:3083 101.07082:11824 101.07903:10972 101.10716:121450 102.09113:50620 102.10226:2446 102.10998:3480 102.12753:174494 103.08642:48860 103.09394:2319 103.13085:9649 104.10713:2395	187958	186114	184296	188048	184494	192782
1400	1.885	102.12748	Triethylamine_L3-SP	[M+H]+	null	1	TRUE	11.402	102.12766	C6H15N	MSBNK-SMB_Measured-HSA070P0102010	ZMANZCXQSJIPKH-UHFFFAOYSA-N	CCN(CC)CC	430	FALSE	TRUE	TRUE	Normalized unit: Intensity; Annotation method: smb260908_all_filtered_POSITIVE_4	FALSE	FALSE	1400	0	0	1	0.641	0.622	0.898	9	1	1.598	6.88	c-parent-1-u	102.12748:586919 103.13215:33526 104.13682:0	51.52066:2843 55.05450:5362 56.04974:5176 57.04497:4445 57.07005:17011 58.02906:20239 58.06543:220357 59.06060:18744 59.06867:18117 60.04468:44147 60.05580:11972 67.05427:2876 68.04952:3807 71.06038:4525 72.04444:28893 72.08084:3365 74.09647:30474 82.06515:41691 83.06844:3283 83.97454:2765 84.08089:24227 85.07587:14752 86.06002:23597 100.05055:37937 100.07561:238806 100.11179:11268 101.05403:3814 101.07117:15728 101.07899:56469 101.10725:227770 102.09124:94152 102.11043:13809 102.12762:457552 103.08656:80118 103.13097:29289	501381	510925	489336	561371	552756	510790
1401	2.451	102.12748	Triethylamine_L3-SP	[M+H]+	null	0.5	TRUE	9.114	102.12767	C6H15N	MSBNK-SMB_Measured-HSA094P0102002	ZMANZCXQSJIPKH-UHFFFAOYSA-N	CCN(CC)CC	430	FALSE	TRUE	TRUE	Normalized unit: Intensity; Annotation method: smb260908_all_filtered_POSITIVE_4	FALSE	FALSE	1401	0	0	1	0.661	0.623	0.89	7	1	1.605	13.15	c-IDH1-2-u	102.12749:530834 103.13215:49140 104.13682:0	55.05439:3746 56.04969:2633 56.79077:1732 57.04500:3051 57.07010:23203 58.02907:17492 58.06541:205442 59.06046:12024 59.06866:18969 60.04185:1911 60.04469:39079 60.05599:14886 61.02850:2168 61.78806:1827 62.38779:2122 64.33392:1912 66.14365:1980 68.04957:8131 71.06036:7452 72.04449:32450 72.08077:8545 74.09650:37034 81.70791:2018 82.06515:39316 83.06848:8194 83.08548:7435 84.08080:24364 85.07610:13672 86.06001:24429 97.23749:1713 100.05046:33984 100.07557:251351 100.11189:11752 101.05355:3402 101.06004:2157 101.07131:14205 101.07901:55823 101.10723:276096 102.09123:83303 102.11054:12994 102.12759:521899 103.08645:80473 103.09335:2335 103.13085:34960 104.10691:2774	519210	530130	573421	490315	475764	492594
1402	3.339	102.12749	Triethylamine_L3-SP	[M+H]+	null	0.33	TRUE	11.177	102.12771	C6H15N	MSBNK-SMB_Measured-HSA012P0102001	ZMANZCXQSJIPKH-UHFFFAOYSA-N	CCN(CC)CC	430	FALSE	TRUE	TRUE	Normalized unit: Intensity; Annotation method: smb260908_all_filtered_POSITIVE_4	FALSE	FALSE	1402	0	0	1	0.647	0.638	0.917	8	1	1.615	5.07	c-IDH1-2-u	102.12754:586627 103.13221:42391 104.13688:0	56.04972:5164 57.04489:4699 57.07007:16350 58.02899:19682 58.06542:192263 59.06061:19616 59.06871:16162 59.88788:2484 60.04466:40113 60.05587:22394 61.02883:3800 63.57914:2636 67.75513:2233 68.04942:4743 72.04440:24686 72.08083:5269 74.09647:36040 82.06513:33822 83.06848:4275 84.08073:22901 85.07597:13357 86.06013:25370 86.06459:2145 86.27930:2398 100.05048:45188 100.07558:209222 100.11205:6043 101.05386:3454 101.07115:14883 101.07896:49490 101.10726:253608 102.09129:76274 102.11037:13786 102.12762:480807 103.08650:89681 103.09363:3900 103.13085:25493 104.10688:2920	559164	544503	558607	571959	567157	524678
1403	2.768	102.12749	low score: Hexylamine	[M+H]+	null	0.5	TRUE	-1	102.12772	C6H15N	Monoalkylamines	BMVXCPBXGZKUPN-UHFFFAOYSA-N	CCCCCCN	530	FALSE	TRUE	FALSE	Normalized unit: Intensity; Annotation method: MSMS-Public_experimentspectra-pos-VS19_3	FALSE	FALSE	1403	0	0	1	0.413	0.465	0.832	2	0.67	1.327	8.39	c-parent-1-u	102.12754:421681 103.13221:26208 104.13688:0	52.27278:2242 55.05453:3144 57.04490:5339 57.07016:28193 58.02894:10855 58.06539:210928 59.06056:14832 59.06870:25589 60.04465:31850 60.05581:14031 61.02853:3333 61.03984:2332 62.86577:3232 62.86858:2792 68.04940:5283 71.06038:3783 72.04435:23629 72.08074:10220 74.09641:27271 82.06506:33091 83.06857:3534 83.08546:4189 84.08074:29163 85.07584:18828 86.05993:28683 100.05039:37121 100.07556:244141 100.11181:4104 101.05391:5076 101.07143:13543 101.07898:47055 101.10027:5694 101.10720:369105 102.09126:85130 102.11099:20904 102.12757:398525 103.08640:91658 103.09253:3243 103.13094:25264	437934	419621	424136	408757	427324	416374
1404	3.861	102.1275	Triethylamine_L3-SP	[M+H]+	null	0.17	TRUE	2.053	102.12775	C6H15N	MSBNK-SMB_Measured-HSA010P0102007	ZMANZCXQSJIPKH-UHFFFAOYSA-N	CCN(CC)CC	430	FALSE	TRUE	TRUE	Normalized unit: Intensity; Annotation method: smb260908_all_filtered_POSITIVE_4	FALSE	FALSE	1404	0	0	1	0.613	0.635	0.927	12	1	1.6	1.54	c-IDH1-3-u	102.12750:452988 103.13217:15286 104.13684:0	55.05442:4823 56.04968:15571 57.04497:2513 57.07010:23278 58.02904:21318 58.06542:171013 59.06054:12676 59.06868:12945 60.04465:47657 60.05585:21743 61.03972:2759 68.04943:3309 69.12960:2454 71.06037:5780 72.04458:22474 72.08083:6000 74.02367:21054 74.05999:15729 74.09644:35728 80.18159:3129 82.06511:26033 83.06810:2278 83.08550:4515 84.04419:3209 84.08080:31848 85.02866:2943 85.07614:22006 85.10126:3122 86.05999:31878 91.76727:2390 100.05049:47397 100.07556:186605 100.11201:9642 101.04764:2659 101.05375:5546 101.07096:16126 101.07901:46807 101.10723:280107 102.05475:23879 102.09127:76942 102.11047:14407 102.12761:383729 103.06130:2738 103.08648:104880 103.09360:4246 103.13081:26016 104.10700:2682	431996	428642	459376	403233	455931	422717
1405	4.588	102.1275	Triethylamine_L3-SP	[M+H]+	null	0.17	TRUE	5.088	102.1277	C6H15N	MSBNK-SMB_Measured-HSA015P0102008	ZMANZCXQSJIPKH-UHFFFAOYSA-N	CCN(CC)CC	430	FALSE	TRUE	TRUE	Normalized unit: Intensity; Annotation method: smb260908_all_filtered_POSITIVE_4	FALSE	FALSE	1405	0	0	1	0.647	0.63	0.901	9	0.82	1.575	3.32	c-IDH1-3-u	102.12750:468247 103.13217:27407 104.13684:0	55.05466:4542 56.04977:9425 57.04513:4235 57.07023:14009 58.02896:11434 58.06543:114360 58.06829:4375 59.06060:19730 59.06874:4917 60.04472:2917 60.05592:10998 60.08115:11919 63.74713:2387 64.51456:2291 68.04977:12245 70.86452:2373 71.06059:2565 72.04457:10373 72.08087:15580 74.09646:28116 82.06503:13416 83.08579:3082 84.08080:28589 85.07611:18718 86.06002:43121 86.09643:2149 100.05048:50831 100.07561:75693 100.11191:7900 101.04766:3502 101.05392:3996 101.07104:15078 101.07827:17762 101.10728:215511 102.09132:61549 102.11068:10975 102.12764:392747 103.08651:119312 103.09357:2400 103.13105:26093 104.10687:159862	343624	411344	419518	342076	387836	401370
1407	0.823	102.1275	Triethylamine_L3-SP	[M+H]+	null	0.17	TRUE	14.78	102.12764	C6H15N	MSBNK-SMB_Measured-HSA070P0102002	ZMANZCXQSJIPKH-UHFFFAOYSA-N	CCN(CC)CC	430	FALSE	TRUE	TRUE	Normalized unit: Intensity; Annotation method: smb260908_all_filtered_POSITIVE_4	FALSE	FALSE	1407	0	0	1	0.65	0.613	0.852	9	0.9	1.566	2.04	c-parent-1-u	102.12750:497841 103.13217:31197 104.13684:0	55.05441:4218 55.74625:2626 56.04963:10909 57.04502:3783 57.07015:22567 57.07928:2336 58.02891:6308 58.06544:216433 59.06065:16303 59.06877:21773 60.04215:3071 60.04472:46394 60.05593:6251 61.03985:3019 63.21016:3961 63.45797:2461 67.37062:2362 68.04974:2561 71.06037:3620 72.04442:35148 72.08098:3716 72.19576:2492 74.09642:32707 78.52388:2577 82.06501:39979 83.06845:10251 83.08527:3010 84.08071:24554 85.07603:12038 86.05993:18524 99.87965:2477 100.05042:40214 100.07558:270340 100.11176:14801 101.07137:11233 101.07878:66290 101.10726:244158 102.09126:90497 102.11044:6582 102.12763:401932 103.08650:66260 103.13083:24074 104.40949:3108	462376	450932	453032	491963	471343	472876
1408	2.209	102.1275	Triethylamine_L3-SP	[M+H]+	null	1	TRUE	9.114	102.12767	C6H15N	MSBNK-SMB_Measured-HSA094P0102002	ZMANZCXQSJIPKH-UHFFFAOYSA-N	CCN(CC)CC	430	FALSE	TRUE	TRUE	Normalized unit: Intensity; Annotation method: smb260908_all_filtered_POSITIVE_4	FALSE	FALSE	1408	0	0	1	0.769	0.729	0.921	7	1	1.723	92.97	c-parent-1-u	102.12753:2375079 103.13220:152537 104.13687:0	55.05441:3367 56.04972:4731 56.61586:3000 57.04504:5431 57.07011:15321 58.02885:7454 58.06542:208470 59.06051:17226 59.06868:18837 60.04470:35547 60.05577:15133 67.00497:2650 68.04929:5566 71.06041:3626 72.04443:23778 72.08080:15146 73.54776:3441 74.09643:72163 76.94028:2818 80.07966:3881 82.06509:46009 83.06855:3636 83.08546:5204 84.08080:24165 85.07584:15816 86.06014:26666 100.05054:46381 100.07558:248517 100.11189:11709 101.05373:4834 101.07099:14107 101.07899:51860 101.10725:236490 102.09124:84154 102.12761:1016922 103.08651:92810 103.13087:57782	1534697	2308668	1842122	1863262	1386751	1796405
1409	3.453	102.12753	Triethylamine_L3-SP	[M+H]+	null	0.5	TRUE	11.402	102.12766	C6H15N	MSBNK-SMB_Measured-HSA070P0102010	ZMANZCXQSJIPKH-UHFFFAOYSA-N	CCN(CC)CC	430	FALSE	TRUE	TRUE	Normalized unit: Intensity; Annotation method: smb260908_all_filtered_POSITIVE_4	FALSE	FALSE	1409	0	0	1	0.662	0.639	0.915	9	1	1.622	5.59	c-IDH1-1-u	102.12753:620605 103.13220:53423 104.13687:0	55.05457:4992 56.04971:7369 57.04488:5234 57.07024:22796 58.02895:13225 58.06541:200999 59.06048:14882 59.06862:20502 60.04466:46873 60.05579:15978 68.04964:4871 71.06036:5146 72.04448:24191 72.08079:6347 74.09644:40528 82.06496:22579 83.06836:4644 83.08534:3934 84.08064:27088 85.07598:19387 86.05999:28906 100.05038:46436 100.07556:228421 100.11193:13614 101.06008:3729 101.07120:12898 101.07896:45638 101.10722:279824 102.09117:83723 102.11044:11737 102.12759:520735 103.08648:81125 103.09348:5440 103.13084:25420 104.10671:3930	593142	566844	546369	581383	558543	555129
1411	3.692	102.12753	Triethylamine_L3-SP	[M+H]+	null	0.5	TRUE	11.402	102.12766	C6H15N	MSBNK-SMB_Measured-HSA070P0102010	ZMANZCXQSJIPKH-UHFFFAOYSA-N	CCN(CC)CC	430	FALSE	TRUE	TRUE	Normalized unit: Intensity; Annotation method: smb260908_all_filtered_POSITIVE_4	FALSE	FALSE	1411	0	0	1	0.63	0.608	0.909	9	1	1.589	9.06	c-IDH1-1-u	102.12753:582290 103.13220:27912 104.13687:0	55.05449:4245 56.04962:5401 57.04491:4833 57.07018:22482 58.02891:13681 58.06540:155013 59.06049:12619 59.06868:14267 60.04232:3653 60.04470:57620 60.05590:24716 61.04832:2766 64.80706:3344 68.04959:5318 71.06033:3151 72.04458:23008 72.08080:7046 73.07584:3225 74.09635:38405 82.06508:28463 83.08554:4495 84.08084:40635 85.07597:16337 85.10094:3812 86.03481:3248 86.05998:35117 100.05036:43342 100.07557:198489 100.11180:11987 101.05362:4494 101.07101:23804 101.07894:41810 101.10724:338541 102.05462:3464 102.09123:76467 102.11062:15360 102.12760:477838 103.06138:4347 103.08644:95127 103.13084:27014 104.10660:3802	516309	490425	473179	482275	499901	502381
1412	0.358	102.12753	Triethylamine_L3-SP	[M+H]+	null	0.17	TRUE	11.177	102.12771	C6H15N	MSBNK-SMB_Measured-HSA012P0102001	ZMANZCXQSJIPKH-UHFFFAOYSA-N	CCN(CC)CC	430	FALSE	TRUE	TRUE	Normalized unit: Intensity; Annotation method: smb260908_all_filtered_POSITIVE_4	FALSE	FALSE	1412	0	0	1	0.634	0.624	0.906	8	1	1.598	2.09	c-IDH1-1-u	102.12753:432373 103.13220:23876 104.13687:0	55.05453:2754 56.04966:3826 57.07009:15887 58.02888:13580 58.06542:173987 59.06061:12383 59.06876:20436 60.04465:33192 60.05580:2208 61.03989:2438 70.13406:2075 71.06028:4618 72.04432:18652 72.08083:4973 74.09648:27051 82.06514:34322 83.06851:4236 83.08517:3231 84.08083:19145 85.07598:11908 85.10123:2191 86.05988:19667 95.06821:2418 100.05031:27299 100.07558:229781 100.11185:4948 101.04782:2500 101.05396:3806 101.07136:15284 101.07896:51371 101.10724:199432 102.09130:71337 102.11063:10113 102.12762:391525 103.08649:64069 103.13072:21491	432557	444649	481924	430075	427890	489278
1413	1.129	102.12754	Triethylamine_L3-SP	[M+H]+	null	0.5	TRUE	11.402	102.12766	C6H15N	MSBNK-SMB_Measured-HSA070P0102010	ZMANZCXQSJIPKH-UHFFFAOYSA-N	CCN(CC)CC	430	FALSE	TRUE	TRUE	Normalized unit: Intensity; Annotation method: smb260908_all_filtered_POSITIVE_4	FALSE	FALSE	1413	0	0	1	0.643	0.618	0.903	9	1	1.598	7.62	c-parent-3-u	102.12757:459954 103.13224:26673 104.13691:0	56.04984:2886 57.04489:4239 57.07022:15865 58.02887:12051 58.06543:208542 59.04946:3046 59.06061:13196 59.06880:20404 60.04469:38741 60.05591:4486 61.02834:2493 61.03977:2225 66.96411:2271 68.04958:4083 71.06052:2936 72.04436:29773 72.08085:4820 74.06022:2661 74.09646:38343 82.06513:51599 83.06844:4505 83.08548:2673 84.08075:20996 85.06451:3249 85.07586:13093 86.04746:2358 86.06011:24620 100.05042:36069 100.07558:274500 100.11201:15129 101.05418:2778 101.07117:19439 101.07895:55456 101.10724:227627 102.09122:74051 102.11059:15281 102.12759:428821 103.08646:74898 103.09359:3268 103.12458:4578 103.13068:26293 103.99210:2311 104.10672:3708	449941	471528	426712	477313	459180	450467
1414	3.087	102.12755	Triethylamine_L3-SP	[M+H]+	null	0.5	TRUE	5.088	102.1277	C6H15N	MSBNK-SMB_Measured-HSA015P0102008	ZMANZCXQSJIPKH-UHFFFAOYSA-N	CCN(CC)CC	430	FALSE	TRUE	TRUE	Normalized unit: Intensity; Annotation method: smb260908_all_filtered_POSITIVE_4	FALSE	FALSE	1414	0	0	1	0.682	0.675	0.844	10	0.91	1.611	3.34	c-parent-2-u	102.12755:471634 103.13222:25134 104.13688:0	55.05452:4151 56.04972:7898 57.04489:4021 57.07025:18097 58.02895:14888 58.06542:204042 59.06060:11423 59.06874:15944 60.04464:43861 60.05591:18308 61.02853:2196 61.03986:4722 62.43968:4311 68.04937:4500 68.87934:1993 71.06025:4709 72.04447:20759 72.08068:4156 72.33671:2055 74.05999:2928 74.09637:34992 82.06503:29403 83.06853:8467 83.08536:11178 84.08066:21681 85.03913:2455 85.06477:2000 85.07607:17680 85.10086:2203 86.05984:26132 92.50857:1985 100.05042:45367 100.07555:230757 100.11195:13089 101.05376:1909 101.07097:19780 101.07894:44850 101.10722:189758 102.06612:1944 102.08118:2913 102.08334:2122 102.09123:79121 102.11035:10970 102.12759:452168 103.05011:2067 103.08646:100312 103.09379:3391 103.13084:30892 104.10680:2723	438880	455260	451127	463845	474998	467326
1415	0.622	102.12755	Triethylamine_L3-SP	[M+H]+	null	0.17	TRUE	5.088	102.1277	C6H15N	MSBNK-SMB_Measured-HSA015P0102008	ZMANZCXQSJIPKH-UHFFFAOYSA-N	CCN(CC)CC	430	FALSE	TRUE	TRUE	Normalized unit: Intensity; Annotation method: smb260908_all_filtered_POSITIVE_4	FALSE	FALSE	1415	0	0	1	0.688	0.673	0.839	10	0.91	1.611	2.27	c-parent-2-u	102.12755:548544 103.13222:15540 104.13688:0	55.05447:3809 56.04972:4463 57.04493:3249 57.07011:16170 58.02900:12971 58.06547:213057 59.06065:17152 59.06872:15374 59.07132:2616 60.04473:42010 60.05587:3270 61.03982:2869 63.82516:2557 72.04446:29922 72.08080:9983 74.09650:35092 82.06513:41529 83.06846:5656 83.08553:3125 84.08085:21808 85.03973:2462 85.07580:13160 86.06001:21452 100.05043:36582 100.07570:237171 100.11222:14206 101.05369:5585 101.07127:11129 101.07903:51257 101.10733:226221 102.08036:2406 102.09132:87324 102.11053:9875 102.12770:427165 103.08665:64324 103.09412:4102 103.13095:25242 104.10692:3159	452953	462303	467081	453140	475932	468250
1416	2.509	102.12756	Triethylamine_L3-SP	[M+H]+	null	0.67	TRUE	9.114	102.12767	C6H15N	MSBNK-SMB_Measured-HSA094P0102002	ZMANZCXQSJIPKH-UHFFFAOYSA-N	CCN(CC)CC	430	FALSE	TRUE	TRUE	Normalized unit: Intensity; Annotation method: smb260908_all_filtered_POSITIVE_4	FALSE	FALSE	1416	0	0	1	0.65	0.608	0.878	7	1	1.588	16.94	c-parent-3-u	102.12750:541754 103.13217:34881 104.13684:0	51.30769:2036 55.05452:2035 57.04501:2685 57.07015:18247 58.02891:10562 58.06544:206959 59.06059:5326 59.06877:25174 60.04468:35582 60.05574:11391 68.04948:5228 68.79171:2051 71.06034:4192 72.04440:24685 72.08067:10100 74.09644:32794 77.06918:2163 82.06509:43591 83.06841:9098 83.08533:3649 84.08086:21245 85.07594:13375 86.06013:23504 100.05054:36772 100.07561:246213 100.11190:10106 101.04723:2398 101.05390:3014 101.07133:10863 101.07903:53228 101.10727:283244 102.08088:2658 102.09126:94155 102.11057:13649 102.12763:444198 103.08659:76346 103.09345:4780 103.13079:32155	519497	520883	531533	490315	475764	492594
1418	1.519	102.12756	Triethylamine_L3-SP	[M+H]+	null	0.33	TRUE	11.177	102.12771	C6H15N	MSBNK-SMB_Measured-HSA012P0102001	ZMANZCXQSJIPKH-UHFFFAOYSA-N	CCN(CC)CC	430	FALSE	TRUE	TRUE	Normalized unit: Intensity; Annotation method: smb260908_all_filtered_POSITIVE_4	FALSE	FALSE	1418	0	0	1	0.619	0.609	0.897	7	0.88	1.559	3.36	c-parent-1-u	102.12754:467855 103.13221:18368 104.13688:0	50.57151:2883 57.07006:21259 57.07262:3872 58.02900:6779 58.06541:188882 59.06051:16738 59.06863:21210 60.04468:39161 60.05589:5217 68.04948:4188 71.24576:3352 72.04445:32381 74.09643:29813 82.06516:34855 83.08524:4080 84.08063:26840 85.07594:7945 85.08372:3893 85.29047:3484 86.06005:22712 88.16210:3776 100.05045:37592 100.07555:261955 100.11204:4519 101.05360:7090 101.07113:16027 101.07897:62554 101.10725:208449 102.09129:86115 102.11037:6832 102.12760:401294 103.08654:81064 103.09346:6320 103.13127:26642	440972	438415	437233	452561	460180	471809
1419	4.36	102.12756	low score: Hexylamine	[M+H]+	null	0.67	TRUE	-1	102.12772	C6H15N	Monoalkylamines	BMVXCPBXGZKUPN-UHFFFAOYSA-N	CCCCCCN	530	FALSE	TRUE	FALSE	Normalized unit: Intensity; Annotation method: MSMS-Public_experimentspectra-pos-VS19_3	FALSE	FALSE	1419	0	0	1	0.373	0.417	0.83	2	0.67	1.283	10.51	c-parent-2-u	102.12757:530998 103.13224:39640 104.13691:0	54.37193:4169 56.04979:6600 56.96133:4685 57.04492:4929 57.07019:10102 58.02900:23326 58.06539:106607 59.06047:7711 59.06871:4470 60.04443:4910 60.05572:7924 60.08107:59367 68.04958:6213 71.06050:8459 72.04444:5466 73.35479:4464 74.09651:40810 77.55729:4021 82.69074:5138 83.08520:6625 84.08077:23030 85.07594:18935 86.05989:50913 100.05057:51598 100.07552:68537 100.08658:5841 101.05364:9331 101.07098:21418 101.07831:11717 101.10725:216466 102.09126:56936 102.11064:21764 102.12763:390715 103.08648:103166 103.13117:21636 104.10686:764845 106.47136:4538	479044	628762	607904	466246	562857	565124
1420	16.8	102.12756	Triethylamine_L3-SP	[M+H]+	null	0.5	TRUE	15.136	102.12772	C6H15N	MSBNK-SMB_Measured-HSA009P0102007	ZMANZCXQSJIPKH-UHFFFAOYSA-N	CCN(CC)CC	430	FALSE	TRUE	TRUE	Normalized unit: Intensity; Annotation method: smb260908_all_filtered_POSITIVE_4	FALSE	FALSE	1420	0	0	1	0.648	0.642	0.928	8	1	1.621	1.06	c-parent-3-u	102.12746:202014 103.13212:14527 104.13679:0	55.05443:2054 56.04973:29222 57.04475:2638 57.07000:8124 58.02888:11007 58.06256:3505 58.06537:68742 59.06046:8910 59.06855:2106 60.05569:9271 63.52219:1844 71.06044:3056 72.04418:3880 72.08078:13866 73.07597:8697 74.05993:3195 74.09638:18213 82.06503:4092 84.08085:15872 85.07603:16939 86.05986:23719 86.09628:4282 100.05023:21917 100.07539:29307 100.11166:3979 101.05981:2079 101.07108:9354 101.07862:7235 101.10716:130049 102.09122:64837 102.10225:4034 102.10999:3691 102.12753:181677 103.08639:51883 103.09375:2751 103.13097:8330 104.07075:2609 104.10692:4015	186000	197595	196205	190933	193055	190264
1427	22.201	103.04985	low score: CYCLOSERINE	[M+H]+	null	0.67	TRUE	-1	103.0502	C3H6N2O2	Alpha amino acids and derivatives	DYDCUQKUCUHJBH-UWTATZPHSA-N	OC1=NOCC1N	530	FALSE	TRUE	FALSE	Normalized unit: Intensity; Annotation method: MSMS-Public_experimentspectra-pos-VS19_3	FALSE	FALSE	1427	0	0	1	0.556	0.714	0.697	8	0.33	1.423	17.59	c-parent-2-u	103.04996:5906226 104.05463:235065 105.05929:25008	53.27790:6287 58.02910:220695 58.06538:96580 63.75072:9163 72.08078:13417 74.09656:8681 84.08064:10518 86.06008:8912 86.09641:42928 96.22327:6696 101.10725:53932 102.09133:133394 102.12765:129659 103.04989:9290 103.13107:7314 104.10724:29300	5247625	5674045	5945746	5333278	5730804	5952394
1428	0.12	103.04991	low score: (R)-4-aminoisoxazolidin-3-one	[M+H]+	null	0.5	TRUE	1.44	103.05	C3H6N2O2	Alpha amino acids and derivatives	DYDCUQKUCUHJBH-UWTATZPHSA-N	O=C1NOCC1N	530	FALSE	TRUE	FALSE	Normalized unit: Intensity; Annotation method: MSMS-Public_experimentspectra-pos-VS19_3	FALSE	FALSE	1428	0	0	1	0.618	0.563	0.866	1	1	1.546	9.23	c-IDH1-3-u	103.04991:527034 104.05458:17068 105.05925:0	56.04951:3367 57.07008:14163 58.02894:13767 58.06535:63536 59.06055:2862 59.06858:14317 60.04460:21348 65.80349:2543 68.04945:4580 68.38628:2074 72.04439:32721 72.08076:6015 74.09632:33856 81.88890:2228 84.08067:14587 85.07599:13350 86.05986:26404 86.09615:5084 97.56561:3028 101.07141:10242 101.07896:30626 101.10716:140907 102.09121:84597 102.11054:13134 102.12754:420718 103.08632:75232 103.13081:24842 104.07024:3157 104.10664:17044	370418	397118	477598	386390	382979	458397
1429	0.32	103.04995	low score: (R)-4-aminoisoxazolidin-3-one	[M+H]+	null	0.17	TRUE	1.44	103.05	C3H6N2O2	Alpha amino acids and derivatives	DYDCUQKUCUHJBH-UWTATZPHSA-N	O=C1NOCC1N	530	FALSE	TRUE	FALSE	Normalized unit: Intensity; Annotation method: MSMS-Public_experimentspectra-pos-VS19_3	FALSE	FALSE	1429	0	0	1	0.628	0.567	0.866	1	1	1.553	2.64	c-IDH1-2-u	103.04995:448172 104.05462:13387 105.05929:0	57.06996:13825 58.02897:9829 58.06542:60016 59.06866:10138 60.04459:22539 68.04960:3508 72.04443:20253 72.08080:9378 74.09646:26388 84.08063:13903 85.07594:11454 86.06008:24400 86.09653:4301 101.07175:4190 101.07894:31647 101.10724:130823 102.09129:70973 102.11053:8629 102.12760:380893 103.08648:62120 103.09360:3324 103.13080:24273 104.07046:3352 104.09077:1938 104.10681:14091	381771	428771	493712	400305	400099	467867
1430	19.232	103.04996	low score: (R)-4-aminoisoxazolidin-3-one	[M+H]+	null	0.17	TRUE	1.44	103.05	C3H6N2O2	Alpha amino acids and derivatives	DYDCUQKUCUHJBH-UWTATZPHSA-N	O=C1NOCC1N	530	FALSE	TRUE	FALSE	Normalized unit: Intensity; Annotation method: MSMS-Public_experimentspectra-pos-VS19_3	FALSE	FALSE	1430	0	0	1	0.484	0.448	0.866	1	1	1.422	0.81	c-parent-3-u	103.04996:708019 104.05463:17676 105.05929:23303	53.37101:1713 56.04970:12797 57.07014:3057 58.02900:18465 58.06255:3660 58.06535:71821 59.04905:1834 59.06071:2127 60.05586:2721 62.99874:3459 69.71873:1880 72.08064:8988 74.09632:8026 84.08066:11010 85.07588:7517 86.05998:17411 86.09631:22664 101.07088:3296 101.07876:2324 101.10708:71137 102.09121:67340 102.11012:2965 102.12753:126429 103.05024:2745 103.08646:25247 103.13088:10901 104.07010:6428 104.10687:21352	620572	668678	706831	617665	656337	701642
1431	22.073	103.04996	low score: CYCLOSERINE	[M+H]+	null	0.17	TRUE	-1	103.0502	C3H6N2O2	Alpha amino acids and derivatives	DYDCUQKUCUHJBH-UWTATZPHSA-N	OC1=NOCC1N	530	FALSE	TRUE	FALSE	Normalized unit: Intensity; Annotation method: MSMS-Public_experimentspectra-pos-VS19_3	FALSE	FALSE	1431	0	0	1	0.529	0.673	0.679	8	0.33	1.383	16.41	c-IDH1-2-u	103.04996:5786812 104.05463:239510 105.05929:33946	51.11339:6941 56.63371:7255 58.02903:185081 58.06540:96345 62.74417:6574 72.08069:8981 72.68111:6021 74.09612:7179 82.63731:6602 86.09628:34842 101.10734:44939 102.09119:121444 102.12769:82424 103.04989:7446 103.13067:8546 104.07004:6690 104.10689:26777 104.29767:7194 105.25933:6159	5247625	5619460	5535440	4822530	5338867	5616216
1432	21.969	103.04996	low score: CYCLOSERINE	[M+H]+	null	0.17	TRUE	-1	103.0502	C3H6N2O2	Alpha amino acids and derivatives	DYDCUQKUCUHJBH-UWTATZPHSA-N	OC1=NOCC1N	530	FALSE	TRUE	FALSE	Normalized unit: Intensity; Annotation method: MSMS-Public_experimentspectra-pos-VS19_3	FALSE	FALSE	1432	0	0	1	0.532	0.687	0.688	7	0.29	1.388	193.95	c-parent-2-u	103.04996:5200886 104.05463:226726 105.05929:26328	57.07035:7055 58.02903:163656 58.06290:7414 58.06541:100078 62.92910:11239 72.08073:11845 86.06002:10089 86.09635:27157 101.10714:46155 102.05483:8456 102.09122:139589 102.12749:110238 103.05043:6298 104.07098:5858 104.10699:23989 107.28119:6223	4729507	5345514	5535440	4822530	5203615	5616216
1433	2.536	103.04996	low score: (R)-4-aminoisoxazolidin-3-one	[M+H]+	null	0.17	TRUE	1.44	103.05	C3H6N2O2	Alpha amino acids and derivatives	DYDCUQKUCUHJBH-UWTATZPHSA-N	O=C1NOCC1N	530	FALSE	TRUE	FALSE	Normalized unit: Intensity; Annotation method: MSMS-Public_experimentspectra-pos-VS19_3	FALSE	FALSE	1433	0	0	1	0.539	0.49	0.866	1	1	1.47	1.86	c-parent-3-u	103.04996:447938 104.05463:5575 105.05929:64312	56.04975:4036 57.07017:18345 58.02889:14172 58.06542:57801 59.06865:10519 60.04456:15523 60.05578:10665 60.08125:2447 61.03976:2600 68.04942:3865 72.04448:28272 72.08062:3673 74.09650:23425 83.06840:2855 84.08083:24919 85.06406:2534 85.07584:11055 86.05993:23137 86.09628:5232 87.05518:2557 101.07188:4880 101.07900:29453 101.10725:227611 102.08057:3888 102.09124:86026 102.11028:22198 102.12761:284803 103.08652:82293 103.09348:5526 103.13090:23640 104.10699:17325 105.06556:2663	422752	429274	447894	415886	414426	448838
1434	3.071	103.04996	low score: (R)-4-aminoisoxazolidin-3-one	[M+H]+	null	0.17	TRUE	1.44	103.05	C3H6N2O2	Alpha amino acids and derivatives	DYDCUQKUCUHJBH-UWTATZPHSA-N	O=C1NOCC1N	530	FALSE	TRUE	FALSE	Normalized unit: Intensity; Annotation method: MSMS-Public_experimentspectra-pos-VS19_3	FALSE	FALSE	1434	0	0	1	0.598	0.548	0.866	1	1	1.528	3.72	c-IDH1-3-u	103.04996:568263 104.05463:21972 105.05929:76471	56.04966:8210 57.07005:15412 58.02898:13971 58.06540:68598 59.06063:4103 59.06881:14278 60.04468:22058 60.05581:14771 60.44578:1715 61.21750:1681 67.01114:1850 68.04961:6760 72.04440:29049 72.08074:8305 74.06007:2061 74.09639:29625 83.06830:3963 84.08069:9810 85.07602:17151 86.05996:24079 86.09634:4235 87.05512:2636 101.05382:2813 101.06008:2469 101.07133:7796 101.07894:26060 101.10724:130788 102.09123:77742 102.11044:9119 102.12761:396370 103.06108:2443 103.08651:91887 103.09387:3996 103.13083:27192 104.07077:2089 104.08990:3140 104.10678:18162 105.06576:3789	510627	514637	548763	542601	545668	541274
1435	17.415	103.04997	low score: (R)-4-aminoisoxazolidin-3-one	[M+H]+	null	0.17	TRUE	1.44	103.05	C3H6N2O2	Alpha amino acids and derivatives	DYDCUQKUCUHJBH-UWTATZPHSA-N	O=C1NOCC1N	530	FALSE	TRUE	FALSE	Normalized unit: Intensity; Annotation method: MSMS-Public_experimentspectra-pos-VS19_3	FALSE	FALSE	1435	0	0	1	0.497	0.457	0.866	1	1	1.432	1.02	c-IDH1-3-u	103.04997:412284 104.05464:2861 105.05931:43576	56.04979:19377 57.07011:8292 58.02893:12568 58.06541:67690 59.06054:3121 59.06874:2701 60.05569:8222 62.39391:1873 68.04958:4687 72.04447:4283 72.08086:13327 73.07595:7787 74.09630:11833 84.08064:14599 85.07590:15923 86.05995:29835 86.09641:24297 87.04394:1915 87.05521:3201 98.96223:1816 101.07069:8197 101.07890:2677 101.10722:80788 102.09125:60964 102.10310:2257 102.11050:7536 102.12761:172430 103.08652:61296 103.09359:2982 103.13101:11252 104.07037:4198 104.10687:24601 105.06543:2549	360096	386444	412812	352191	376368	410310
1436	8.556	103.04997	low score: (R)-4-aminoisoxazolidin-3-one	[M+H]+	null	0.33	TRUE	1.44	103.05	C3H6N2O2	Alpha amino acids and derivatives	DYDCUQKUCUHJBH-UWTATZPHSA-N	O=C1NOCC1N	530	FALSE	TRUE	FALSE	Normalized unit: Intensity; Annotation method: MSMS-Public_experimentspectra-pos-VS19_3	FALSE	FALSE	1436	0	0	1	0.39	0.36	0.866	1	1	1.33	2.71	c-parent-3-u	103.04997:347074 104.05464:0 105.05931:60535	53.38507:1853 55.05459:2790 56.04967:9168 57.07008:7892 58.02893:4640 58.06259:4000 58.06541:104680 59.06054:10152 59.40043:1657 60.05587:1804 68.04952:4682 71.04538:1670 72.04410:2102 72.08084:22296 73.85722:1837 74.07112:2634 74.09635:11222 84.08079:19475 85.07590:19547 86.06001:45917 86.09637:36553 87.05518:4160 91.60892:1971 101.07940:2779 101.10725:82364 101.11408:3004 102.09123:126242 102.11083:4154 102.12759:122315 103.08650:79828 103.09364:4016 103.13064:7391 104.07035:13127 104.10690:35512 105.06560:2157	301979	332299	348549	281540	320254	332376
1437	8.75	103.04998	low score: (R)-4-aminoisoxazolidin-3-one	[M+H]+	null	0.5	TRUE	1.44	103.05	C3H6N2O2	Alpha amino acids and derivatives	DYDCUQKUCUHJBH-UWTATZPHSA-N	O=C1NOCC1N	530	FALSE	TRUE	FALSE	Normalized unit: Intensity; Annotation method: MSMS-Public_experimentspectra-pos-VS19_3	FALSE	FALSE	1437	0	0	1	0.387	0.362	0.866	1	1	1.33	2.93	c-parent-1-u	103.05002:295872 104.05469:8563 105.05935:46943	58.02900:5111 58.06543:120429 58.54255:2989 69.47467:3068 72.04431:4325 72.08079:7380 74.09641:4941 75.95195:2898 84.08077:14661 85.07582:4337 86.06007:25614 86.09632:21913 87.04404:14008 101.07114:3150 101.10728:22823 102.09125:118307 102.12759:78763 103.08654:28651 103.09304:2984 103.42053:3296 104.07052:18381 104.10690:16978	292750	308104	327853	291149	306330	310040
1438	2.277	103.04998	low score: (R)-4-aminoisoxazolidin-3-one	[M+H]+	null	1	TRUE	1.44	103.05	C3H6N2O2	Alpha amino acids and derivatives	DYDCUQKUCUHJBH-UWTATZPHSA-N	O=C1NOCC1N	530	FALSE	TRUE	FALSE	Normalized unit: Intensity; Annotation method: MSMS-Public_experimentspectra-pos-VS19_3	FALSE	FALSE	1438	0	0	1	0.829	0.743	0.866	1	1	1.741	6.53	c-IDH1-2-u	103.05002:472311 104.05469:9794 105.05935:47171	57.07006:8177 58.06535:104568 59.06042:4662 59.06873:17000 60.04471:44803 60.05592:7521 68.04951:4957 68.25947:4425 72.04444:33383 72.08061:23550 74.09644:186614 84.08073:17288 85.07593:24098 86.05985:27292 101.07087:6925 101.07900:29887 101.10096:8237 101.10727:153695 102.09139:73250 102.12760:2308178 103.08652:91686 103.12456:9251 103.13084:147051 103.42184:4325 104.10666:21550	447632	453386	463683	440559	442570	442710
1439	1.904	103.04998	low score: (R)-4-aminoisoxazolidin-3-one	[M+H]+	null	1	TRUE	1.44	103.05	C3H6N2O2	Alpha amino acids and derivatives	DYDCUQKUCUHJBH-UWTATZPHSA-N	O=C1NOCC1N	530	FALSE	TRUE	FALSE	Normalized unit: Intensity; Annotation method: MSMS-Public_experimentspectra-pos-VS19_3	FALSE	FALSE	1439	0	0	1	0.619	0.562	0.866	1	1	1.546	30.14	c-IDH1-1-u	103.05002:843676 104.05469:7685 105.05935:46783	56.04982:4980 57.07013:17982 58.02897:23447 58.06546:75554 59.06054:6131 59.06877:5065 60.04465:23188 60.05595:6466 68.04984:4955 72.04449:25187 72.08085:11307 74.09644:29767 83.06876:2967 84.08068:17050 85.07598:19195 86.06015:27990 101.07161:5457 101.07905:32193 101.10729:179358 102.05506:3921 102.09138:87522 102.11064:13219 102.12767:470628 103.08655:86633 103.12512:3321 103.13081:25431 104.10684:18591	772095	915568	863097	854657	900177	897587
1440	0.695	103.04998	low score: (R)-4-aminoisoxazolidin-3-one	[M+H]+	null	0.17	TRUE	1.44	103.05	C3H6N2O2	Alpha amino acids and derivatives	DYDCUQKUCUHJBH-UWTATZPHSA-N	O=C1NOCC1N	530	FALSE	TRUE	FALSE	Normalized unit: Intensity; Annotation method: MSMS-Public_experimentspectra-pos-VS19_3	FALSE	FALSE	1440	0	0	1	0.621	0.563	0.866	1	1	1.547	0.98	c-parent-1-u	103.04998:437344 104.05465:6616 105.05932:0	56.04956:4971 57.07014:19728 58.02891:11380 58.06297:3054 58.06540:54866 59.06055:4910 59.06868:6165 60.04456:16269 60.05570:4359 68.93621:2455 72.04435:21912 72.08078:9895 74.09638:36591 76.07582:2487 82.10564:2589 84.08076:19600 85.07598:17297 86.05987:25258 86.09629:5026 96.80079:2682 101.07263:7452 101.07900:34648 101.10719:133311 102.09122:82371 102.11035:13689 102.12756:409465 103.08644:65196 103.13084:29785 104.10670:15131	434522	455792	447372	424984	458334	461501
1441	22.903	103.04998	low score: CYCLOSERINE	[M+H]+	null	0.83	TRUE	-1	103.0502	C3H6N2O2	Alpha amino acids and derivatives	DYDCUQKUCUHJBH-UWTATZPHSA-N	OC1=NOCC1N	530	FALSE	TRUE	FALSE	Normalized unit: Intensity; Annotation method: MSMS-Public_experimentspectra-pos-VS19_3	FALSE	FALSE	1441	0	0	1	0.569	0.725	0.725	7	0.1	1.405	270.03	c-IDH1-2-u	103.04996:6143023 104.05463:246325 105.05929:26820	58.02902:209233 58.06536:93290 59.37920:8592 63.74913:10072 66.30907:6655 69.71380:7710 72.08078:9791 75.25421:8415 84.08064:8326 86.05967:13004 86.09623:14460 101.10696:36092 102.09116:130231 102.12759:117739 103.09489:11804 104.10687:16279 106.22768:7526	5707076	6010290	6188365	5474237	5855068	6125614
1442	3.256	103.04998	low score: (R)-4-aminoisoxazolidin-3-one	[M+H]+	null	0.5	TRUE	1.44	103.05	C3H6N2O2	Alpha amino acids and derivatives	DYDCUQKUCUHJBH-UWTATZPHSA-N	O=C1NOCC1N	530	FALSE	TRUE	FALSE	Normalized unit: Intensity; Annotation method: MSMS-Public_experimentspectra-pos-VS19_3	FALSE	FALSE	1442	0	0	1	0.628	0.572	0.866	1	1	1.555	5.02	c-IDH1-1-u	103.04998:631835 104.05465:14595 105.05932:63136	55.37988:2382 56.04988:5090 57.07020:17251 58.02902:5766 58.06301:3569 58.06543:63773 59.06866:12562 60.04459:22699 60.05590:23208 68.04961:3742 71.19611:2688 72.04443:29966 72.08079:13770 74.07145:2282 74.09646:34908 83.06816:3921 84.08077:22587 85.06434:3491 85.07571:16993 86.06001:37158 96.74145:2437 99.35836:3272 101.07128:10344 101.07891:28757 101.10729:160428 102.08057:3710 102.09123:85388 102.11050:11324 102.12762:488374 103.06207:2333 103.08649:100084 103.09372:5851 103.13081:24725 104.10687:13650	607577	599916	638162	591196	641902	635256
1443	19.995	103.04999	low score: CYCLOSERINE	[M+H]+	null	0.17	TRUE	-1	103.0502	C3H6N2O2	Alpha amino acids and derivatives	DYDCUQKUCUHJBH-UWTATZPHSA-N	OC1=NOCC1N	530	FALSE	TRUE	FALSE	Normalized unit: Intensity; Annotation method: MSMS-Public_experimentspectra-pos-VS19_3	FALSE	FALSE	1443	0	0	1	0.535	0.689	0.724	12	0.5	1.436	5.46	c-IDH1-3-u	103.04999:1033636 104.05466:36365 105.05932:8813	53.52211:2131 55.05445:1990 56.04969:4332 57.07011:5249 58.02689:1721 58.02909:24184 58.06256:3594 58.06541:83868 59.06047:2659 60.04462:2519 62.92928:3079 70.43759:2156 72.04430:2209 72.08085:18352 74.09638:13755 84.08062:13748 85.03936:1747 85.07603:2386 86.06020:15036 86.09641:24403 87.05572:2269 101.07098:2671 101.10724:51848 102.09127:91879 102.11059:2366 102.12762:138538 103.04913:2606 103.08644:17929 103.09342:2393 103.13110:4989 104.07032:2659 104.10685:27203	870233	949840	1009470	870374	957630	988295
1444	22.326	103.05	low score: CYCLOSERINE	[M+H]+	null	0.17	TRUE	-1	103.0502	C3H6N2O2	Alpha amino acids and derivatives	DYDCUQKUCUHJBH-UWTATZPHSA-N	OC1=NOCC1N	530	FALSE	TRUE	FALSE	Normalized unit: Intensity; Annotation method: MSMS-Public_experimentspectra-pos-VS19_3	FALSE	FALSE	1444	0	0	1	0.521	0.694	0.669	7	0.29	1.379	14.23	c-IDH1-1-u	103.05000:5618836 104.05467:235590 105.05934:34012	51.63915:6181 55.64740:6441 58.02904:201899 58.06547:111809 59.81985:6353 69.27579:6314 72.08074:27254 78.32372:6449 78.72898:7523 84.08043:8305 86.05995:11640 86.09623:32131 101.10718:37675 102.09134:142454 102.11114:6983 102.12754:113655 103.05017:6784 103.13025:7969 104.07056:8180 104.10675:31398	5536758	5788355	6167773	5396668	5778549	5994849
1445	8.24	103.05	low score: (R)-4-aminoisoxazolidin-3-one	[M+H]+	null	0.5	TRUE	1.44	103.05	C3H6N2O2	Alpha amino acids and derivatives	DYDCUQKUCUHJBH-UWTATZPHSA-N	O=C1NOCC1N	530	FALSE	TRUE	FALSE	Normalized unit: Intensity; Annotation method: MSMS-Public_experimentspectra-pos-VS19_3	FALSE	FALSE	1445	0	0	1	0.416	0.382	0.866	1	1	1.354	1.89	c-parent-1-u	103.05000:273047 104.05467:4479 105.05934:43825	55.05458:3022 56.04973:7550 57.07014:2521 58.02888:8862 58.06544:81998 59.06059:2634 60.04463:2195 62.16726:4092 62.17047:3858 66.82626:1690 68.04957:4336 72.08086:15494 74.09630:12225 84.08076:17162 85.07594:11614 86.06004:31652 86.09634:30315 89.56066:1861 101.07108:1857 101.10732:69304 102.09127:144985 102.11033:2574 102.12762:119541 103.08653:60170 103.09450:10118 103.13114:4505 104.07056:4600 104.08984:2251 104.10688:27294	260694	295188	321319	267952	295207	314391
1446	4.193	103.05	low score: CYCLOSERINE	[M+H]+	null	0.17	TRUE	-1	103.0502	C3H6N2O2	Alpha amino acids and derivatives	DYDCUQKUCUHJBH-UWTATZPHSA-N	OC1=NOCC1N	530	FALSE	TRUE	FALSE	Normalized unit: Intensity; Annotation method: MSMS-Public_experimentspectra-pos-VS19_3	FALSE	FALSE	1446	0	0	1	0.337	0.917	0.342	4	0.17	1.268	4.49	c-IDH1-3-u	103.05000:588337 104.05467:8033 105.05934:103824	51.93441:67826 58.06527:423272 59.07309:96700 60.08102:5187679 95.38905:62546 97.49886:78019 98.06892:71681 101.10706:84177 101.73564:64800 102.12742:468943 104.10683:64827012 105.11016:457166	527817	517486	569018	546085	537213	533337
1447	22.699	103.05	low score: CYCLOSERINE	[M+H]+	null	0.17	TRUE	-1	103.0502	C3H6N2O2	Alpha amino acids and derivatives	DYDCUQKUCUHJBH-UWTATZPHSA-N	OC1=NOCC1N	530	FALSE	TRUE	FALSE	Normalized unit: Intensity; Annotation method: MSMS-Public_experimentspectra-pos-VS19_3	FALSE	FALSE	1447	0	0	1	0.564	0.736	0.685	9	0.38	1.441	10.11	c-parent-2-u	103.05000:5960385 104.05467:245206 105.05934:24581	56.04966:7628 58.02907:221722 58.06544:111145 58.28011:6296 60.04454:10098 68.31870:6807 72.08099:18293 84.08080:10441 86.05978:13952 86.09644:18097 101.10732:53455 102.09126:134020 102.12770:136047 103.05017:10130 103.13076:6864 104.10718:27547	5625648	5968811	6163296	5552294	5910936	6165832
1448	6.905	103.05	low score: (R)-4-aminoisoxazolidin-3-one	[M+H]+	null	0.17	TRUE	1.44	103.05	C3H6N2O2	Alpha amino acids and derivatives	DYDCUQKUCUHJBH-UWTATZPHSA-N	O=C1NOCC1N	530	FALSE	TRUE	FALSE	Normalized unit: Intensity; Annotation method: MSMS-Public_experimentspectra-pos-VS19_3	FALSE	FALSE	1448	0	0	1	0.427	0.389	0.866	1	1	1.363	1.44	c-IDH1-1-u	103.05000:269313 104.05467:0 105.05934:232458	55.05437:3805 56.04971:7719 57.04497:2592 57.07012:10820 58.02909:3634 58.06546:82289 59.06048:8150 59.06865:2051 60.05594:3639 61.54274:1846 68.04959:9081 72.04448:3190 72.08095:13949 74.09634:11048 84.08092:16434 85.07610:21548 86.06001:56876 86.09644:21863 87.04428:2333 87.05538:4691 88.33510:1820 101.05373:2207 101.07111:8465 101.07901:8205 101.10731:97920 102.06632:4120 102.09132:124960 102.11043:9010 102.12767:152348 103.08654:117427 103.09370:5017 103.13107:11337 104.07055:7458 104.08993:3571 104.10693:36444 105.06573:8320	244007	253689	265870	235475	251837	269516
1449	9.014	103.05	low score: (R)-4-aminoisoxazolidin-3-one	[M+H]+	null	0.33	TRUE	1.44	103.05	C3H6N2O2	Alpha amino acids and derivatives	DYDCUQKUCUHJBH-UWTATZPHSA-N	O=C1NOCC1N	530	FALSE	TRUE	FALSE	Normalized unit: Intensity; Annotation method: MSMS-Public_experimentspectra-pos-VS19_3	FALSE	FALSE	1449	0	0	1	0.457	0.419	0.866	1	1	1.394	0.94	c-parent-1-u	103.05000:279331 104.05467:4423 105.05934:85438	52.46286:2103 56.04968:5092 57.07016:3294 58.02894:8711 58.06544:81722 58.66558:2385 59.06073:4788 60.04449:3167 60.05586:5676 68.04959:4330 69.03364:4303 72.08081:14704 74.07131:2616 74.09637:9566 76.25942:2186 84.08080:16701 85.07597:15517 86.05999:52316 86.09636:19323 87.04404:43933 87.05518:2826 101.05387:2567 101.07072:4041 101.10728:89378 102.09128:95613 102.11092:5384 102.12766:165278 103.08652:72954 103.09370:3541 103.13096:5383 104.07048:21001 104.10694:15832 105.06602:3678	285424	285342	315894	274655	285764	298788
1450	20.998	103.05	low score: CYCLOSERINE	[M+H]+	null	0.5	TRUE	-1	103.0502	C3H6N2O2	Alpha amino acids and derivatives	DYDCUQKUCUHJBH-UWTATZPHSA-N	OC1=NOCC1N	530	FALSE	TRUE	FALSE	Normalized unit: Intensity; Annotation method: MSMS-Public_experimentspectra-pos-VS19_3	FALSE	FALSE	1450	0	0	1	0.547	0.699	0.72	9	0.38	1.425	17.36	c-IDH1-3-u	103.05000:2057894 104.05467:70504 105.05934:15408	56.04984:5560 57.07009:3960 58.02906:60033 58.06540:75293 60.04449:3750 62.92927:5055 72.08080:12012 74.09630:12216 80.83978:4044 84.08071:12401 86.05991:6668 86.09631:22673 101.10724:45892 102.08493:5308 102.09129:97777 102.12765:109984 103.08649:5360 103.09463:3502 103.13086:3510 104.10686:24481	1638248	1741664	1964025	1548631	1869517	1872753
1451	20.121	103.05001	low score: (R)-4-aminoisoxazolidin-3-one	[M+H]+	null	0.33	TRUE	1.44	103.05	C3H6N2O2	Alpha amino acids and derivatives	DYDCUQKUCUHJBH-UWTATZPHSA-N	O=C1NOCC1N	530	FALSE	TRUE	FALSE	Normalized unit: Intensity; Annotation method: MSMS-Public_experimentspectra-pos-VS19_3	FALSE	FALSE	1451	0	0	1	0.491	0.455	0.866	1	1	1.429	4.17	c-parent-1-u	103.05001:967723 104.05468:27713 105.05935:11884	55.05449:3593 56.03507:2092 56.04977:4716 57.07009:2504 58.02898:22910 58.06546:77646 59.06060:2507 59.06872:2391 60.05576:2042 60.58226:2196 62.92928:3515 63.31623:1871 72.08070:16106 73.07588:1944 74.09622:9833 84.08071:10787 86.06000:19077 86.09629:23414 99.52821:1984 101.07162:2639 101.10725:64985 102.09128:92032 102.11063:3479 102.12766:136793 103.05041:2263 103.08649:20546 103.09374:4611 103.10101:1866 103.13100:7914 104.07046:3254 104.10701:13253 107.51567:2057	933913	1009920	1004336	947214	964749	1098351
1452	8.454	103.05001	low score: (R)-4-aminoisoxazolidin-3-one	[M+H]+	null	0.17	TRUE	1.44	103.05	C3H6N2O2	Alpha amino acids and derivatives	DYDCUQKUCUHJBH-UWTATZPHSA-N	O=C1NOCC1N	530	FALSE	TRUE	FALSE	Normalized unit: Intensity; Annotation method: MSMS-Public_experimentspectra-pos-VS19_3	FALSE	FALSE	1452	0	0	1	0.394	0.365	0.866	1	1	1.335	1.13	c-parent-2-u	103.05001:313355 104.05468:9720 105.05935:66362	55.05447:2022 55.85426:1640 56.04969:4084 57.07014:8768 58.02896:11694 58.06255:3645 58.06543:110094 59.04948:2332 59.06068:4529 60.04438:2614 60.05567:4446 61.03995:2008 65.59534:2019 68.04955:7888 72.04439:4202 72.08091:17034 74.07152:7710 74.09628:8927 75.19244:2073 75.55838:1761 84.08080:19144 85.07581:13460 86.06003:37767 86.09649:37854 87.04402:2601 87.05527:3148 96.12227:1751 101.07140:2630 101.10723:77496 101.11394:2739 102.09126:148041 102.11046:9068 102.12761:128916 103.08656:75319 103.09436:10041 103.13091:7608 104.07044:7326 104.10695:34101	292288	309305	332509	281540	322109	309462
1453	1.128	103.05001	low score: (R)-4-aminoisoxazolidin-3-one	[M+H]+	null	0.17	TRUE	1.44	103.05	C3H6N2O2	Alpha amino acids and derivatives	DYDCUQKUCUHJBH-UWTATZPHSA-N	O=C1NOCC1N	530	FALSE	TRUE	FALSE	Normalized unit: Intensity; Annotation method: MSMS-Public_experimentspectra-pos-VS19_3	FALSE	FALSE	1453	0	0	1	0.61	0.558	0.866	1	1	1.54	5.47	c-parent-3-u	103.05001:495068 104.05468:0 105.05935:0	56.04969:4967 57.07020:16400 58.02896:13126 58.06544:56747 59.06060:7887 59.06872:14395 59.25566:1916 60.04464:19751 60.05585:4143 64.49573:1843 68.04955:3054 72.04452:31365 72.08076:8464 72.86843:1734 74.09649:28055 75.09986:2001 79.68650:2093 83.06831:3490 84.08085:18350 84.90347:2012 85.07608:15752 86.06000:23968 86.09638:3412 101.07153:4422 101.07896:32464 101.10722:129707 101.11403:4329 102.09128:74886 102.11031:7763 102.12762:390527 103.08648:74108 103.09345:4291 103.13086:29233 104.10682:12845	429934	436636	440105	414219	429691	469159
1454	20.409	103.05002	low score: (R)-4-aminoisoxazolidin-3-one	[M+H]+	null	0.33	TRUE	1.44	103.05	C3H6N2O2	Alpha amino acids and derivatives	DYDCUQKUCUHJBH-UWTATZPHSA-N	O=C1NOCC1N	530	FALSE	TRUE	FALSE	Normalized unit: Intensity; Annotation method: MSMS-Public_experimentspectra-pos-VS19_3	FALSE	FALSE	1454	0	0	1	0.474	0.44	0.866	1	1	1.413	4.5	c-IDH1-1-u	103.05004:1141936 104.05471:36094 105.05938:13955	51.12103:2289 55.05445:2418 56.04976:4346 57.07016:4769 58.02905:26138 58.06544:86179 58.53461:1825 59.06050:2079 60.04462:2730 62.92918:5140 68.23104:1827 69.24913:2258 71.24585:1951 72.04444:3764 72.08083:14161 74.09624:4597 84.08069:12672 85.07597:2385 85.08338:2069 86.05997:14783 86.09649:19955 94.49368:2291 97.10414:1935 101.07122:3292 101.07900:2440 101.10724:57919 102.09125:103680 102.11040:2383 102.12767:133061 102.29249:2045 103.08664:15385 103.09414:7214 103.13095:8800 104.07092:4850 104.10702:27505	1098554	1145351	1279163	1052743	1198556	1211216
1455	21.195	103.05003	low score: (R)-4-aminoisoxazolidin-3-one	[M+H]+	null	0.17	TRUE	1.44	103.05	C3H6N2O2	Alpha amino acids and derivatives	DYDCUQKUCUHJBH-UWTATZPHSA-N	O=C1NOCC1N	530	FALSE	TRUE	FALSE	Normalized unit: Intensity; Annotation method: MSMS-Public_experimentspectra-pos-VS19_3	FALSE	FALSE	1455	0	0	1	0.476	0.446	0.866	1	1	1.416	28.71	c-IDH1-1-u	103.05003:2068146 104.05470:80329 105.05937:19376	55.05436:2592 56.04970:5000 58.02904:51848 58.06544:85693 61.82295:3213 62.92917:15256 68.10188:2666 69.21791:2980 72.04433:3734 72.08082:15766 73.40642:3506 74.09628:4826 84.08073:14343 86.05997:12744 86.09622:33108 101.10728:57226 102.09129:108973 102.12763:137640 103.05029:3689 103.08667:5107 103.09483:3425 103.13111:7157 104.07085:3461 104.10679:24220	2026194	2336397	2327624	2144565	2125581	2518885
1456	1.545	103.05003	low score: (R)-4-aminoisoxazolidin-3-one	[M+H]+	null	0.83	TRUE	1.44	103.05	C3H6N2O2	Alpha amino acids and derivatives	DYDCUQKUCUHJBH-UWTATZPHSA-N	O=C1NOCC1N	530	FALSE	TRUE	FALSE	Normalized unit: Intensity; Annotation method: MSMS-Public_experimentspectra-pos-VS19_3	FALSE	FALSE	1456	0	0	1	0.607	0.556	0.866	1	1	1.536	4.73	c-parent-3-u	103.05003:474311 104.05470:8329 105.05937:30315	56.04976:3753 57.07011:14321 58.02889:8976 58.06541:65223 59.06056:7632 59.06872:12857 60.04467:18379 60.05588:8080 61.18615:1872 66.31052:2615 68.04964:3629 69.66808:2018 72.04452:27006 72.08075:8016 74.09650:29265 82.94127:1956 83.06841:2394 84.08072:16953 85.07600:11716 85.10139:2210 86.05995:22221 86.09623:3457 101.05405:2277 101.07182:5934 101.07896:32064 101.10722:133370 102.09126:79499 102.11060:8706 102.12760:373906 103.08649:59845 103.09415:3650 103.13087:26458 104.10702:15451	393580	453815	437616	403886	443839	454273
1457	12.073	103.05003	low score: (R)-4-aminoisoxazolidin-3-one	[M+H]+	null	0.17	TRUE	1.44	103.05	C3H6N2O2	Alpha amino acids and derivatives	DYDCUQKUCUHJBH-UWTATZPHSA-N	O=C1NOCC1N	530	FALSE	TRUE	FALSE	Normalized unit: Intensity; Annotation method: MSMS-Public_experimentspectra-pos-VS19_3	FALSE	FALSE	1457	0	0	1	0.501	0.459	0.866	1	1	1.435	2.56	c-parent-1-u	103.05003:307003 104.05470:0 105.05937:66228	55.05444:1893 55.12226:1687 55.55685:1722 56.04968:2508 57.07010:9403 58.02900:4607 58.06544:62529 58.60669:1698 59.06063:4005 59.06858:2009 60.05572:3591 62.98208:3347 63.60055:1880 71.81219:1829 72.04437:3580 72.08085:8928 73.44726:1878 74.09640:12228 84.08080:16595 84.08503:1638 85.07585:12061 86.06000:36206 86.09637:12807 87.04427:2570 87.05531:3223 97.91699:1897 101.07090:3925 101.07854:2745 101.10728:69534 102.09129:59353 102.11083:4101 102.12765:154782 103.08653:57331 103.09361:3384 103.13093:12255 104.07052:10777 104.10698:17677 105.06580:4138	280217	294003	297320	293400	280512	326960
1458	0.425	103.05003	low score: (R)-4-aminoisoxazolidin-3-one	[M+H]+	null	0.17	TRUE	1.44	103.05	C3H6N2O2	Alpha amino acids and derivatives	DYDCUQKUCUHJBH-UWTATZPHSA-N	O=C1NOCC1N	530	FALSE	TRUE	FALSE	Normalized unit: Intensity; Annotation method: MSMS-Public_experimentspectra-pos-VS19_3	FALSE	FALSE	1458	0	0	1	0.612	0.562	0.866	1	1	1.542	1.11	c-parent-2-u	103.05003:437437 104.05470:0 105.05937:0	51.82474:2301 56.99935:2860 57.07016:18166 58.02897:10780 58.06543:59922 59.06061:5856 59.06870:12462 60.04470:24476 60.05593:4973 61.65351:20142 63.52088:2358 68.04951:4967 71.53764:2592 72.04453:27444 72.08082:9941 74.09644:41388 82.11919:2900 84.08068:12780 85.07605:14754 86.06008:21162 86.09624:3698 101.07246:5785 101.07901:34950 101.10727:128160 101.11414:4123 102.09126:80859 102.12764:400242 103.08653:61336 103.13076:30422 104.10684:15297	398425	450953	457613	400305	419252	479336
1459	20.732	103.05004	low score: (R)-4-aminoisoxazolidin-3-one	[M+H]+	null	0.17	TRUE	1.44	103.05	C3H6N2O2	Alpha amino acids and derivatives	DYDCUQKUCUHJBH-UWTATZPHSA-N	O=C1NOCC1N	530	FALSE	TRUE	FALSE	Normalized unit: Intensity; Annotation method: MSMS-Public_experimentspectra-pos-VS19_3	FALSE	FALSE	1459	0	0	1	0.478	0.449	0.866	1	1	1.419	13.32	c-IDH1-3-u	103.05004:1639938 104.05471:62570 105.05938:12228	53.25652:2305 53.92788:2306 55.05445:3310 56.04972:4047 57.07003:3952 58.02909:43396 58.06261:3773 58.06543:83980 59.06857:2764 61.03949:3511 62.92909:3523 63.16081:2991 65.65742:2813 72.04433:3405 72.08070:6723 74.09624:4930 84.08072:4914 86.06000:14239 86.09641:19929 101.10726:45496 102.09127:87882 102.11049:3005 102.12766:121036 103.08643:17521 103.09363:3786 103.13120:6703 104.07037:4512 104.10682:23365	1322935	1467872	1594226	1341569	1494935	1528327
1460	19.469	103.05005	low score: (R)-4-aminoisoxazolidin-3-one	[M+H]+	null	0.17	TRUE	1.44	103.05	C3H6N2O2	Alpha amino acids and derivatives	DYDCUQKUCUHJBH-UWTATZPHSA-N	O=C1NOCC1N	530	FALSE	TRUE	FALSE	Normalized unit: Intensity; Annotation method: MSMS-Public_experimentspectra-pos-VS19_3	FALSE	FALSE	1460	0	0	1	0.478	0.441	0.866	1	1	1.415	5.08	c-IDH1-1-u	103.05005:745689 104.05472:21534 105.05938:18451	55.05444:3392 56.04972:3929 57.07005:3418 58.02907:16918 58.06260:2735 58.06543:75345 59.06856:2772 59.07388:1780 60.04464:1924 60.05577:3403 62.92923:3077 64.41557:1843 72.04445:3364 72.08067:10290 73.07604:2116 73.86337:1839 74.09641:10386 84.08070:11616 85.07599:3073 86.05985:14767 86.09639:23503 93.19187:1859 101.07127:3685 101.07863:3198 101.10733:63681 102.09127:87980 102.11066:3869 102.12768:131126 103.05055:1734 103.08663:35420 103.09397:3860 103.13099:8289 104.07041:3580 104.10693:24322	709301	735987	801315	661676	707793	750628
1461	4.422	103.05005	low score: CYCLOSERINE	[M+H]+	null	1	TRUE	-1	103.0502	C3H6N2O2	Alpha amino acids and derivatives	DYDCUQKUCUHJBH-UWTATZPHSA-N	OC1=NOCC1N	530	FALSE	TRUE	FALSE	Normalized unit: Intensity; Annotation method: MSMS-Public_experimentspectra-pos-VS19_3	FALSE	FALSE	1461	0	0	1	0.372	0.572	0.382	5	0.21	1.134	55.26	c-IDH1-1-u	103.05005:1665281 104.05472:48666 105.05938:107770	50.17157:20491 56.94828:23081 58.06531:164246 59.07319:25797 60.05574:23829 60.07794:44040 60.08105:1216839 63.50422:28445 81.31330:24756 86.06026:25613 89.37783:22876 96.68343:21823 101.10729:130209 102.09122:96877 102.12768:378574 103.08630:124625 104.10686:15469522 105.11031:124998	1143616	1188789	1181792	1203239	1219170	1164717
1462	5.388	103.08638	low score: N-Nitrosodiethylamine (NDEA)	[M+H]+	null	0.17	TRUE	3.7	103.08659	C4H10N2O	Organic N-nitroso compounds	WBNQDOYYEUMPFS-UHFFFAOYSA-N	O=NN(CC)CC	530	FALSE	TRUE	FALSE	Normalized unit: Intensity; Annotation method: MSMS-Public_experimentspectra-pos-VS19_3	FALSE	FALSE	1462	0	0	1	0.325	0.408	0.782	1	0.5	1.21	3.85	c-parent-1-u	103.08638:334010 104.09105:6469 105.09572:0	56.04976:10733 57.06997:3405 58.02891:4467 58.06259:2665 58.06541:70216 59.06059:2968 60.04462:2966 60.05583:7604 60.08097:3403 67.41108:1875 68.04960:12751 72.04437:8050 72.08076:17348 74.07179:1935 74.09649:16519 84.08081:15931 85.07594:32418 85.08399:1922 86.05998:63452 86.09625:17997 87.05532:8633 101.07069:3918 101.10721:83383 102.09126:80963 102.11057:10127 102.12764:217273 103.04993:2070 103.08648:159155 103.09360:5596 103.13115:20154 104.07069:2071 104.08990:3607 104.10678:63261 105.06588:9810 105.77119:2052	306190	301851	301386	304227	287797	304173
1464	5.58	103.08642	low score: N-Nitrosodiethylamine (NDEA)	[M+H]+	null	0.67	TRUE	3.7	103.08659	C4H10N2O	Organic N-nitroso compounds	WBNQDOYYEUMPFS-UHFFFAOYSA-N	O=NN(CC)CC	530	FALSE	TRUE	FALSE	Normalized unit: Intensity; Annotation method: MSMS-Public_experimentspectra-pos-VS19_3	FALSE	FALSE	1464	0	0	1	0.315	0.394	0.782	1	0.5	1.199	3.11	c-IDH1-2-u	103.08640:293417 104.09107:5284 105.09574:0	50.75273:1759 56.04973:4629 57.07010:8339 58.02906:3531 58.06540:63868 59.06055:2653 59.06877:2798 60.05584:10344 60.08105:2890 68.04941:7674 72.04430:9310 72.08080:14322 74.07137:1781 74.09643:19550 84.08080:15215 85.07599:25012 86.06001:48045 86.09630:14262 87.05521:11315 89.93420:1815 101.10723:79734 102.09127:85485 102.11056:7984 102.12762:232492 103.05003:2269 103.08650:142959 103.13097:16572 104.07050:2589 104.08976:2757 104.10689:47624 105.06580:9179	312091	295296	280375	287483	293189	301491
1479	18.334	103.95475	low score: Uncharacterized_L5	[M+H]+	null	0.17	TRUE	3.02	103.95526	C39H42O2	MSBNK-SMB_Measured-HSA040P0104001	null	CCCC#Cc1cc(C#CCCC)cc(C#Cc2cc(C#CC(C)(C)C)c(cc2C#CC(C)(C)C)C2OCCO2)c1	530	FALSE	TRUE	FALSE	Normalized unit: Intensity; Annotation method: smb260908_all_filtered_POSITIVE_4	FALSE	FALSE	1479	0	0	1	0.39	0.317	0.854	3	0.6	1.114	4.22	c-parent-3-u	103.95475:186116 104.95942:2743 105.96409:0	55.05444:2217 56.04982:13917 58.02896:14357 58.06257:3364 58.06537:67642 59.06871:1707 60.05560:3101 63.64237:1834 68.04948:2667 72.04440:3077 72.08080:9572 73.07612:2936 74.09633:9087 81.11330:1861 84.08078:4640 85.07596:10785 86.05995:19610 86.09634:25950 87.05521:9935 94.70341:1685 102.09124:54947 102.10206:2840 102.11016:2642 102.12759:113872 103.08645:35995 103.13102:10070 104.07050:8050 104.10670:23068 105.06573:8388	193408	195296	189608	186190	177818	181277
1480	1.349	103.95476	low score: Uncharacterized_L5	[M+H]+	null	1	TRUE	3.02	103.95526	C39H42O2	MSBNK-SMB_Measured-HSA040P0104001	null	CCCC#Cc1cc(C#CCCC)cc(C#Cc2cc(C#CC(C)(C)C)c(cc2C#CC(C)(C)C)C2OCCO2)c1	530	FALSE	TRUE	FALSE	Normalized unit: Intensity; Annotation method: smb260908_all_filtered_POSITIVE_4	FALSE	FALSE	1480	0	0	1	0.249	0.196	0.911	3	0.6	1.013	175.62	c-parent-1-u	103.95476:7102482 104.95943:127488 105.96409:0	56.04983:2893 57.07018:2293 58.02884:7516 58.06541:40161 60.04456:4763 60.05608:2131 61.68316:1812 63.63299:2168 68.04939:2922 72.04436:25409 72.08076:4352 74.09630:23041 78.58064:1987 84.08087:2735 84.41006:1976 85.07610:14713 86.06004:17504 86.09644:3820 102.09121:58389 102.11036:9981 102.12756:262280 103.08646:69194 103.09370:3587 103.12485:2956 103.13085:24240 104.09002:2241 104.10685:14160	4553214	859972	474345	6430594	1646009	476089
1481	19.506	103.95476	low score: Uncharacterized_L5	[M+H]+	null	0.33	TRUE	8.556	103.95552	C39H42O2	MSBNK-SMB_Measured-HSA012P0104008	null	CCCC#Cc1cc(C#CCCC)cc(C#Cc2cc(C#CC(C)(C)C)c(cc2C#CC(C)(C)C)C2OCCO2)c1	530	FALSE	TRUE	FALSE	Normalized unit: Intensity; Annotation method: smb260908_all_filtered_POSITIVE_4	FALSE	FALSE	1481	0	0	1	0.357	0.323	0.755	3	1	1.131	4.52	c-parent-2-u	103.95476:560824 104.95943:13315 105.96409:0	55.05432:2509 56.04979:4728 58.02903:16264 58.06541:71758 62.92932:2959 69.57549:1897 72.04441:3946 72.08077:14016 74.09637:9503 80.08884:1916 84.08056:3319 85.07609:3931 86.06001:17628 86.09637:23359 87.05526:4704 87.06297:2158 102.09127:63561 102.11052:3593 102.12761:108886 103.08660:23232 103.09260:2116 103.13104:8765 104.07037:3117 104.10685:22911	538396	483864	427433	543356	547550	419036
1482	4.332	103.95476	low score: Uncharacterized_L5	[M+H]+	null	0.83	TRUE	11.184	103.95552	C39H42O2	MSBNK-SMB_Measured-HSA012P0104010	null	CCCC#Cc1cc(C#CCCC)cc(C#Cc2cc(C#CC(C)(C)C)c(cc2C#CC(C)(C)C)C2OCCO2)c1	530	FALSE	TRUE	FALSE	Normalized unit: Intensity; Annotation method: smb260908_all_filtered_POSITIVE_4	FALSE	FALSE	1482	0	0	1	0.753	0.946	0.802	2	0.5	1.528	23.39	c-parent-1-u	103.95476:757721 104.95943:0 105.96409:0	58.06521:649345 58.62292:125795 59.07301:273894 60.08107:8463057 61.77679:894827 67.98210:112099 71.73940:125712 79.64725:117515 97.13902:173404 103.20483:139344 104.10688:106981008 104.84340:138457 105.10365:256137 105.11014:5181746 108.87235:133430	613000	528756	402701	659092	590037	397239
1483	3.86	103.95477	low score: Uncharacterized_L5	[M+H]+	null	0.33	TRUE	3.02	103.95526	C39H42O2	MSBNK-SMB_Measured-HSA040P0104001	null	CCCC#Cc1cc(C#CCCC)cc(C#Cc2cc(C#CC(C)(C)C)c(cc2C#CC(C)(C)C)C2OCCO2)c1	530	FALSE	TRUE	FALSE	Normalized unit: Intensity; Annotation method: smb260908_all_filtered_POSITIVE_4	FALSE	FALSE	1483	0	0	1	0.226	0.17	0.897	4	0.8	1.017	7.01	c-IDH1-2-u	103.95477:579855 104.95944:8437 105.96411:0	50.88254:2192 51.58768:2229 56.04967:2813 58.02898:12225 58.06542:45498 59.06044:2868 60.04460:5795 60.05608:23655 68.04958:10943 72.04437:22396 72.08081:5760 72.84972:2427 74.09655:26620 78.91418:1805 79.84936:2027 84.08073:4375 85.07592:21078 86.05995:30613 87.05524:22389 97.37414:2016 102.09127:68604 102.11042:10817 102.12764:360386 103.04932:2216 103.08651:106343 103.13104:28751 104.10701:22407 105.06551:22192	633975	531413	437969	651750	585793	402924
1484	3.74	103.95478	low score: Uncharacterized_L5	[M+H]+	null	0.5	TRUE	3.02	103.95526	C39H42O2	MSBNK-SMB_Measured-HSA040P0104001	null	CCCC#Cc1cc(C#CCCC)cc(C#Cc2cc(C#CC(C)(C)C)c(cc2C#CC(C)(C)C)C2OCCO2)c1	530	FALSE	TRUE	FALSE	Normalized unit: Intensity; Annotation method: smb260908_all_filtered_POSITIVE_4	FALSE	FALSE	1484	0	0	1	0.226	0.17	0.897	4	0.8	1.017	11.04	c-IDH1-2-u	103.95480:501820 104.95947:0 105.96414:0	50.88254:2192 51.58768:2229 56.04967:2813 58.02898:12225 58.06542:45498 59.06044:2868 60.04460:5795 60.05608:23655 68.04958:10943 72.04437:22396 72.08081:5760 72.84972:2427 74.09655:26620 78.91418:1805 79.84936:2027 84.08073:4375 85.07592:21078 86.05995:30613 87.05524:22389 97.37414:2016 102.09127:68604 102.11042:10817 102.12764:360386 103.04932:2216 103.08651:106343 103.13104:28751 104.10701:22407 105.06551:22192	633975	489158	358171	601209	536280	341972
1485	3.582	103.95478	low score: Uncharacterized_L5	[M+H]+	null	0.67	TRUE	3.02	103.95526	C39H42O2	MSBNK-SMB_Measured-HSA040P0104001	null	CCCC#Cc1cc(C#CCCC)cc(C#Cc2cc(C#CC(C)(C)C)c(cc2C#CC(C)(C)C)C2OCCO2)c1	530	FALSE	TRUE	FALSE	Normalized unit: Intensity; Annotation method: smb260908_all_filtered_POSITIVE_4	FALSE	FALSE	1485	0	0	1	0.236	0.179	0.91	4	0.8	1.029	10.73	c-IDH1-2-u	103.95480:443202 104.95947:0 105.96414:0	52.66650:1644 53.46804:1742 56.04964:1876 57.07013:3257 58.02898:16782 58.06541:49757 59.06044:2097 60.04458:11662 60.05594:20537 62.09689:1967 62.98249:1862 64.25838:1959 65.57977:2457 68.04954:8759 68.42356:1879 72.04439:25600 72.08075:12230 74.09651:32605 84.08077:2924 85.06452:2008 85.07581:20435 85.08420:2720 86.06001:34378 86.09606:3819 87.05542:20788 102.09126:58647 102.11038:10064 102.12760:356000 103.08649:95650 103.09375:3742 103.13087:30551 104.10683:19233 105.06543:18447	529173	408355	291169	601610	422840	307562
1486	19.125	103.95478	low score: Uncharacterized_L5	[M+H]+	null	0.33	TRUE	3.02	103.95526	C39H42O2	MSBNK-SMB_Measured-HSA040P0104001	null	CCCC#Cc1cc(C#CCCC)cc(C#Cc2cc(C#CC(C)(C)C)c(cc2C#CC(C)(C)C)C2OCCO2)c1	530	FALSE	TRUE	FALSE	Normalized unit: Intensity; Annotation method: smb260908_all_filtered_POSITIVE_4	FALSE	FALSE	1486	0	0	1	0.409	0.317	0.897	3	0.6	1.135	4.83	c-IDH1-3-u	103.95477:358398 104.95944:9107 105.96411:0	50.11451:1914 52.67066:1849 56.04969:9089 58.02908:20306 58.06262:2339 58.06541:63333 60.05600:2765 62.92901:1634 72.08070:9951 74.09643:10057 84.08092:2912 85.07589:6959 86.06013:16625 86.09635:20072 87.05538:8045 102.09126:47507 102.11062:2283 102.12762:122047 103.08660:31741 103.09360:3653 103.13090:9955 104.07043:2293 104.10709:24423	447977	397339	340054	426492	426926	337294
1487	18.648	103.95478	low score: Uncharacterized_L5	[M+H]+	null	0.5	TRUE	3.02	103.95526	C39H42O2	MSBNK-SMB_Measured-HSA040P0104001	null	CCCC#Cc1cc(C#CCCC)cc(C#Cc2cc(C#CC(C)(C)C)c(cc2C#CC(C)(C)C)C2OCCO2)c1	530	FALSE	TRUE	FALSE	Normalized unit: Intensity; Annotation method: smb260908_all_filtered_POSITIVE_4	FALSE	FALSE	1487	0	0	1	0.372	0.3	0.854	3	0.6	1.098	2.68	c-parent-3-u	103.95478:252679 104.95945:3549 105.96412:0	56.04967:11986 58.02906:12993 58.06542:60774 59.06882:2286 72.04444:3692 72.08072:8024 73.08893:1798 74.09634:4638 83.68269:2084 84.08058:2174 85.07603:13567 86.05985:21162 86.09631:30001 87.05515:9125 102.09110:52629 102.10237:2096 102.11041:3173 102.12756:126601 103.08656:32065 103.09341:4131 103.13102:10807 104.07039:3662 104.10681:21071 104.20886:2067 105.06527:4355	272992	250960	231628	306389	240161	244273
1488	3.973	103.95478	low score: Uncharacterized_L5	[M+H]+	null	0.5	TRUE	3.02	103.95526	C39H42O2	MSBNK-SMB_Measured-HSA040P0104001	null	CCCC#Cc1cc(C#CCCC)cc(C#Cc2cc(C#CC(C)(C)C)c(cc2C#CC(C)(C)C)C2OCCO2)c1	530	FALSE	TRUE	FALSE	Normalized unit: Intensity; Annotation method: smb260908_all_filtered_POSITIVE_4	FALSE	FALSE	1488	0	0	1	0.262	0.21	0.822	3	0.6	0.998	5.83	c-parent-3-u	103.95476:418004 104.95943:0 105.96409:0	53.33336:2198 56.04974:20348 57.07010:3461 58.02892:14225 58.06298:2956 58.06541:53310 59.06067:4518 60.04462:2839 60.05585:19852 72.04443:21683 72.08074:10255 74.02370:71102 74.06002:37152 74.09654:19582 84.04417:18824 84.08092:3526 85.02848:3271 85.07603:18459 86.06009:35928 86.09596:2773 87.05522:33315 87.09102:2129 102.05485:43829 102.09127:51303 102.11042:11389 102.12761:276965 103.06020:1997 103.08649:85161 103.13080:22553 104.10682:18818 105.06565:25693	727352	561089	436900	691998	587124	402924
1489	1.732	103.95479	low score: Uncharacterized_L5	[M+H]+	null	0.5	TRUE	3.02	103.95526	C39H42O2	MSBNK-SMB_Measured-HSA040P0104001	null	CCCC#Cc1cc(C#CCCC)cc(C#Cc2cc(C#CC(C)(C)C)c(cc2C#CC(C)(C)C)C2OCCO2)c1	530	FALSE	TRUE	FALSE	Normalized unit: Intensity; Annotation method: smb260908_all_filtered_POSITIVE_4	FALSE	FALSE	1489	0	0	1	0.231	0.178	0.865	2	0.4	0.953	9.34	c-IDH1-2-u	103.95479:352812 104.95946:0 105.96412:0	56.04969:2673 57.07018:2894 58.02897:10417 58.06297:2197 58.06544:39545 60.04449:4390 60.05585:3677 65.17408:1974 66.03845:1684 68.04955:3670 72.04449:35111 72.08073:9819 73.80312:1841 74.09643:30190 74.50823:1959 81.03658:1610 84.08096:4231 85.07596:12945 86.05533:2716 86.05981:25175 86.09644:2376 87.05527:9706 90.54221:2155 99.89758:1848 102.06693:1825 102.09122:56133 102.11040:11724 102.12760:310379 103.08646:81421 103.09322:3545 103.13091:28809 104.09015:3068 104.10684:15870 105.06577:9549	700183	357301	283474	880352	451885	306795
1490	19.355	103.9548	low score: Uncharacterized_L5	[M+H]+	null	0.83	TRUE	7.206	103.95554	C39H42O2	MSBNK-SMB_Measured-HSA012P0104002	null	CCCC#Cc1cc(C#CCCC)cc(C#Cc2cc(C#CC(C)(C)C)c(cc2C#CC(C)(C)C)C2OCCO2)c1	530	FALSE	TRUE	FALSE	Normalized unit: Intensity; Annotation method: smb260908_all_filtered_POSITIVE_4	FALSE	FALSE	1490	0	0	1	0.373	0.305	0.838	3	1	1.155	3.7	c-parent-3-u	103.95468:420566 104.95935:0 105.96402:0	56.04966:3940 58.02901:15333 58.06259:2826 58.06536:67146 60.05587:3493 62.92910:4489 62.98740:1764 68.67483:1570 72.08071:7721 74.09631:10672 84.08057:8407 85.07577:3257 86.05972:12377 86.09630:26980 87.05532:3730 102.05504:2156 102.09115:56455 102.12751:124765 103.08635:27438 103.09349:3589 103.13078:11242 104.07029:7790 104.10666:26242 105.06545:2357	482900	479693	421445	512463	492916	421048
1492	18.818	103.9548	low score: Uncharacterized_L5	[M+H]+	null	0.67	TRUE	3.02	103.95526	C39H42O2	MSBNK-SMB_Measured-HSA040P0104001	null	CCCC#Cc1cc(C#CCCC)cc(C#Cc2cc(C#CC(C)(C)C)c(cc2C#CC(C)(C)C)C2OCCO2)c1	530	FALSE	TRUE	FALSE	Normalized unit: Intensity; Annotation method: smb260908_all_filtered_POSITIVE_4	FALSE	FALSE	1492	0	0	1	0.403	0.307	0.907	4	0.8	1.161	4.73	c-parent-3-u	103.95470:304250 104.95936:3549 105.96403:0	56.04967:10082 57.57612:1738 58.02903:16412 58.06255:2763 58.06533:60454 59.06872:3424 60.05598:3325 67.13979:2034 68.04976:2502 72.04438:4659 72.08068:4280 73.07584:1907 74.09641:7806 83.98637:1616 84.08053:3458 85.07588:9007 86.05979:19453 86.09636:22733 87.05525:3054 89.77507:2115 102.05470:2172 102.09119:53198 102.11037:2903 102.12753:128759 103.08647:36081 103.09377:3299 103.13077:10282 104.07023:2972 104.10674:26449 105.06570:8320	318714	321356	276030	326167	337206	305619
1493	21.192	103.9548	low score: Uncharacterized_L5	[M+H]+	null	0.17	TRUE	7.206	103.95554	C39H42O2	MSBNK-SMB_Measured-HSA012P0104002	null	CCCC#Cc1cc(C#CCCC)cc(C#Cc2cc(C#CC(C)(C)C)c(cc2C#CC(C)(C)C)C2OCCO2)c1	530	FALSE	TRUE	FALSE	Normalized unit: Intensity; Annotation method: smb260908_all_filtered_POSITIVE_4	FALSE	FALSE	1493	0	0	1	0.423	0.347	0.884	3	1	1.211	3.64	c-parent-1-u	103.95480:359759 104.95947:8959 105.96414:0	51.33743:2822 58.02908:64195 58.06545:78073 60.04435:2934 62.92928:14159 72.08076:7085 74.09647:5522 86.05989:12118 86.09644:28613 102.09129:102864 102.12766:93762 103.08650:3999 103.09469:3070 103.13070:5100 104.07038:3578 104.10679:19411	335411	326122	264057	345285	330131	263548
1495	4.083	103.9548	low score: Uncharacterized_L5	[M+H]+	null	0.67	TRUE	11.184	103.95552	C39H42O2	MSBNK-SMB_Measured-HSA012P0104010	null	CCCC#Cc1cc(C#CCCC)cc(C#Cc2cc(C#CC(C)(C)C)c(cc2C#CC(C)(C)C)C2OCCO2)c1	530	FALSE	TRUE	FALSE	Normalized unit: Intensity; Annotation method: smb260908_all_filtered_POSITIVE_4	FALSE	FALSE	1495	0	0	1	0.666	0.895	0.802	2	0.5	1.467	7.1	c-IDH1-1-u	103.95480:753777 104.95947:0 105.96414:0	57.06982:5159 58.02893:8132 58.06534:81011 59.54825:4372 60.05592:7060 60.08108:533979 68.04954:6985 72.04453:27437 74.09626:11127 74.27689:5404 85.07619:25032 86.05994:35447 87.05537:30200 102.09121:45366 102.11023:6287 102.12772:305149 103.08659:106779 103.13087:20149 104.10690:6398634 105.06550:24630 105.10413:18394 105.11020:330663	715940	561912	433996	714776	597214	419358
1496	18.934	103.95481	low score: Uncharacterized_L5	[M+H]+	null	0.33	TRUE	7.206	103.95554	C39H42O2	MSBNK-SMB_Measured-HSA012P0104002	null	CCCC#Cc1cc(C#CCCC)cc(C#Cc2cc(C#CC(C)(C)C)c(cc2C#CC(C)(C)C)C2OCCO2)c1	530	FALSE	TRUE	FALSE	Normalized unit: Intensity; Annotation method: smb260908_all_filtered_POSITIVE_4	FALSE	FALSE	1496	0	0	1	0.357	0.293	0.819	3	1	1.137	4.49	c-IDH1-1-u	103.95480:387968 104.95947:4698 105.96414:0	56.04978:7252 58.02897:13535 58.06543:70823 60.05597:2426 62.92926:3109 69.79214:1716 72.08076:11637 74.09641:10644 84.08056:3793 85.07584:8418 86.06003:20693 86.09644:21514 87.05518:2911 102.09125:71665 102.11037:4479 102.12764:124387 103.08643:30269 103.13109:10888 104.07047:8267 104.10692:17972 105.06591:6626	361443	364263	292589	370474	365830	305443
1497	8.669	103.95481	low score: Uncharacterized_L5	[M+H]+	null	1	TRUE	7.206	103.95554	C39H42O2	MSBNK-SMB_Measured-HSA012P0104002	null	CCCC#Cc1cc(C#CCCC)cc(C#Cc2cc(C#CC(C)(C)C)c(cc2C#CC(C)(C)C)C2OCCO2)c1	530	FALSE	TRUE	FALSE	Normalized unit: Intensity; Annotation method: smb260908_all_filtered_POSITIVE_4	FALSE	FALSE	1497	0	0	1	0.354	0.418	0.711	2	0.67	1.109	9.44	c-parent-1-u	103.95482:160715 104.95949:0 105.96415:0	55.05453:4334 56.04975:4754 58.02890:4974 58.06542:86018 64.01585:7858 72.08072:9093 74.07183:3903 84.08076:5128 85.07606:3766 86.05994:29797 86.09615:28940 87.04369:6955 87.05528:16663 100.37742:3597 102.09133:96342 102.12781:65892 103.08650:23285 103.09389:4807 104.07051:26103 104.10683:14994 105.06566:16423 106.08623:4507	164623	152224	139970	169429	179757	145416
1499	1.009	103.95481	low score: Uncharacterized_L5	[M+H]+	null	0.17	TRUE	3.02	103.95526	C39H42O2	MSBNK-SMB_Measured-HSA040P0104001	null	CCCC#Cc1cc(C#CCCC)cc(C#Cc2cc(C#CC(C)(C)C)c(cc2C#CC(C)(C)C)C2OCCO2)c1	530	FALSE	TRUE	FALSE	Normalized unit: Intensity; Annotation method: smb260908_all_filtered_POSITIVE_4	FALSE	FALSE	1499	0	0	1	0.251	0.203	0.864	2	0.4	0.973	5.13	c-parent-1-u	103.95481:696491 104.95948:0 105.96415:0	56.04970:3492 57.07014:4257 58.02894:12856 58.06542:48866 60.04463:3794 60.05568:3801 60.25060:2319 61.03988:2404 61.74718:2691 63.06544:3856 68.04955:9032 72.04446:30435 72.08081:9486 74.09639:32720 84.08089:3464 85.07600:16138 86.05991:25737 86.09641:2622 87.05529:2512 96.37643:2477 102.08501:3760 102.09126:63338 102.11061:5462 102.12759:317461 103.08641:70340 103.09322:3271 103.13082:32148 104.07079:2976 104.10684:14960	625028	347291	260570	673055	445300	240489
1500	0.118	103.95481	low score: Uncharacterized_L5	[M+H]+	null	0.67	TRUE	3.02	103.95526	C39H42O2	MSBNK-SMB_Measured-HSA040P0104001	null	CCCC#Cc1cc(C#CCCC)cc(C#Cc2cc(C#CC(C)(C)C)c(cc2C#CC(C)(C)C)C2OCCO2)c1	530	FALSE	TRUE	FALSE	Normalized unit: Intensity; Annotation method: smb260908_all_filtered_POSITIVE_4	FALSE	FALSE	1500	0	0	1	0.237	0.185	0.864	2	0.4	0.958	11.94	c-IDH1-3-u	103.95477:497635 104.95944:0 105.96411:0	53.28196:1873 54.71797:2038 56.04970:3292 58.02881:13357 58.06536:44671 60.04455:9370 60.05574:2155 63.24163:3067 66.41733:1781 68.04943:3773 72.04442:28566 72.08064:9911 74.05985:2222 74.09642:26782 84.08087:2950 85.07587:14383 86.05975:19868 86.09621:3843 102.09125:61518 102.11021:9003 102.12756:332966 103.04980:2731 103.08636:73416 103.09382:3367 103.13086:24439 104.10688:23191	441612	544147	518103	407391	547965	486644
1503	0.333	103.95483	low score: Uncharacterized_L5	[M+H]+	null	0.83	TRUE	3.02	103.95526	C39H42O2	MSBNK-SMB_Measured-HSA040P0104001	null	CCCC#Cc1cc(C#CCCC)cc(C#Cc2cc(C#CC(C)(C)C)c(cc2C#CC(C)(C)C)C2OCCO2)c1	530	FALSE	TRUE	FALSE	Normalized unit: Intensity; Annotation method: smb260908_all_filtered_POSITIVE_4	FALSE	FALSE	1503	0	0	1	0.264	0.202	0.875	3	0.6	1.012	7.28	c-IDH1-2-u	103.95483:561237 104.95949:13417 105.96416:0	56.04973:3912 57.07002:3128 58.02890:10441 58.06539:48500 59.06847:2007 60.04455:8523 60.05580:1953 61.70949:12211 68.04961:4588 72.04444:23031 72.08069:9069 74.09647:25140 82.85965:1818 84.08080:3762 85.07604:13253 86.06007:23533 86.09632:3775 97.13152:2368 102.09122:65388 102.11033:7026 102.12762:319913 103.08651:64105 103.09367:3953 103.13082:23791 104.10678:18163	498575	574228	446181	462935	677288	397867
1510	21.967	104.05324	low score: Biuret	[M+H]+	null	0.33	TRUE	2.728	104.04546	C2H5N3O2	Isoureas	OHJMTUPIZMNBFR-UHFFFAOYSA-N	N=C(O)NC(=N)O	530	FALSE	TRUE	FALSE	Normalized unit: Intensity; Annotation method: MSMS-Public_experimentspectra-pos-VS19_3	FALSE	FALSE	1510	0	0	0.74	0.191	0.377	0.372	3	0.5	0.859	2.32	c-IDH1-2-u	104.05329:211894 105.05796:26426 106.06263:9725	55.27639:4879 58.02902:167335 58.06545:73068 59.03249:5304 62.92907:7651 67.89754:4717 77.01534:4979 81.65496:5595 85.12498:4845 86.06007:18804 86.09618:25996 96.67015:5071 102.09127:54376 102.12748:54682 104.10686:29579	203505	213326	217707	203562	223127	227509
1512	8.798	104.07034	gamma-Amino-n-butyric acid	[M+H]+	null	1	TRUE	-1	104.0706	C4H9NO2	Gamma amino acids and derivatives	BTCSSZJGUNDROE-UHFFFAOYSA-N	NCCCC(O)=O	430	FALSE	TRUE	TRUE	Normalized unit: Intensity; Annotation method: MSMS-Public_experimentspectra-pos-VS19_3	FALSE	FALSE	1512	0	0	1	0.72	0.714	0.979	4	1	1.71	300.57	c-IDH1-1-u	104.07044:4070545 105.07511:223266 106.07978:69142	50.37279:3155 58.02915:4388 58.06544:93806 60.05586:3142 64.01590:14574 69.03355:38995 72.08090:4362 81.30890:3412 86.06004:86215 86.09632:32091 87.04402:193635 87.05525:14889 87.06329:3714 88.04722:6638 88.07537:4368 97.95300:3811 98.83893:3378 102.09133:51005 102.12769:45240 103.08669:33730 103.09265:3718 103.13111:3730 104.07044:44800 104.10690:26277 105.06588:4271	3283605	4909642	4034248	3193514	2481997	3425605
1528	4.287	104.10673	Choline	[M]+	null	1	TRUE	-1	104.10699	C5H14NO	Cholines	OEYIOHPDSNJKLS-UHFFFAOYSA-N	OCC[N+1](C)(C)C	430	FALSE	TRUE	TRUE	Normalized unit: Intensity; Annotation method: MSMS-Public_experimentspectra-pos-VS19_3	FALSE	FALSE	1528	0	0	1	0.896	0.919	0.922	3	1	1.881	10138.45	c-parent-1-u	104.10673:119648312 105.11140:7052837 106.11606:379798	50.67459:24209 55.21309:28194 58.06528:155701 59.07297:30229 60.08106:1288299 72.98073:24827 102.12753:137200 103.08657:125775 103.80036:31320 104.10686:16747324 105.10376:72245 105.11018:891789	68202466	78369096	64041868	102919255	57612191	90187624
1532	11.193	104.10676	C5H13NO [M+H]+_L4	[M+H]+	null	0.5	TRUE	0.358	104.10699	C5H13NO	MSBNK-SMB_Measured-HSA009P0104022	null	CCCC#Cc1cc(C#CCCC)cc(C#Cc2cc(C#CC(C)(C)C)c(cc2C#CC(C)(C)C)C2OCCO2)c1	430	FALSE	TRUE	TRUE	Normalized unit: Intensity; Annotation method: smb260908_all_filtered_POSITIVE_4	FALSE	FALSE	1532	0	0	1	0.65	0.647	0.98	5	1	1.478	13.15	c-parent-3-u	104.10676:205015 105.11143:7929 106.11609:0	56.04982:16037 57.05319:2399 58.02904:4340 58.06541:39800 60.08091:9519 67.71286:1627 68.04951:2949 70.06528:2401 72.08096:3594 74.09661:2938 78.57265:1980 84.04441:38354 85.04778:9488 85.07598:11738 86.06008:25121 86.09640:15799 87.05521:11962 91.94306:1898 96.07489:1920 102.09133:10733 102.12754:43871 103.08649:55253 103.13107:4742 104.07060:11977 104.10690:151304 105.06607:13759 105.11036:4221 106.06519:2241 106.08620:4518	84537	108058	92330	158138	99042	161509
1546	15.47	105.04204	low score: 3-Cyanopyridine	[M+H]+	null	0.33	TRUE	-1	105.04472	C6H4N2	3-pyridinecarbonitriles	GZPHSAQLYPIAIN-UHFFFAOYSA-N	N#Cc(c1)cncc1	530	FALSE	TRUE	FALSE	Normalized unit: Intensity; Annotation method: MSMS-Public_experimentspectra-pos-VS19_3	FALSE	FALSE	1546	0	0	0.97	0.22	0.235	0.902	1	0.5	1.095	3.27	c-IDH1-3-u	105.04213:256829 106.04680:11178 107.05147:4710	58.06541:26197 70.06510:2959 85.07605:2885 86.06007:12847 86.09628:15196 87.05521:15405 88.07561:7306 103.08649:19511 103.13125:4454 104.07048:4597 104.10672:23368 104.41703:1788 105.06580:8755 106.06534:4348 106.08620:10725 107.06031:2267	233018	248724	258013	231993	250437	265255
1547	8.382	105.04208	low score: 3-Cyanopyridine	[M+H]+	null	0.83	TRUE	-1	105.04472	C6H4N2	3-pyridinecarbonitriles	GZPHSAQLYPIAIN-UHFFFAOYSA-N	N#Cc(c1)cncc1	530	FALSE	TRUE	FALSE	Normalized unit: Intensity; Annotation method: MSMS-Public_experimentspectra-pos-VS19_3	FALSE	FALSE	1547	0	0	0.97	0.266	0.271	0.938	2	1	1.231	39.16	c-parent-2-u	105.04211:662701 106.04677:19820 107.05144:0	55.24992:1708 56.04983:2586 58.02898:1976 58.06542:48576 61.25174:1743 62.16890:6859 68.04946:2616 70.06527:4636 72.04468:1830 72.08085:2065 72.38020:1981 78.05019:1739 84.03670:1755 84.80833:1987 85.07597:12080 86.05530:2698 86.05983:24215 86.09642:32958 87.05530:18927 87.09147:2215 88.07574:11607 103.08656:31862 103.09337:3372 103.13118:3427 104.07070:10568 104.10684:30204 105.06548:20536 106.06506:6988 106.08613:20423	541114	569463	604525	763327	623632	861448
1548	7.58	105.04208	low score: 3-Cyanopyridine	[M+H]+	null	0.5	TRUE	-1	105.04472	C6H4N2	3-pyridinecarbonitriles	GZPHSAQLYPIAIN-UHFFFAOYSA-N	N#Cc(c1)cncc1	530	FALSE	TRUE	FALSE	Normalized unit: Intensity; Annotation method: MSMS-Public_experimentspectra-pos-VS19_3	FALSE	FALSE	1548	0	0	0.97	0.271	0.29	0.902	1	0.5	1.147	3.3	c-IDH1-3-u	105.04208:416243 106.04675:16317 107.05142:0	52.51651:2038 56.04973:3671 58.06544:38423 61.01090:1878 61.81802:12273 68.04948:3474 70.06525:24008 85.07594:4702 86.05995:23037 86.09637:24299 87.05534:29067 87.06295:2250 88.07558:37876 103.08652:44228 103.09366:2858 104.07066:7754 104.08983:2686 104.10694:34894 105.06561:32258 106.06523:7437 106.08617:55741	396075	410365	414975	387813	391658	413095
1549	13.685	105.04211	low score: 3-Cyanopyridine	[M+H]+	null	0.5	TRUE	-1	105.04472	C6H4N2	3-pyridinecarbonitriles	GZPHSAQLYPIAIN-UHFFFAOYSA-N	N#Cc(c1)cncc1	530	FALSE	TRUE	FALSE	Normalized unit: Intensity; Annotation method: MSMS-Public_experimentspectra-pos-VS19_3	FALSE	FALSE	1549	0	0	0.97	0.253	0.269	0.902	1	0.5	1.128	15.4	c-IDH1-2-u	105.04210:322509 106.04677:18429 107.05143:5183	58.02905:2357 58.06539:25761 60.04469:2006 66.62259:1823 67.39370:1827 68.04977:3131 70.06527:2936 72.08062:2782 85.07601:3045 86.06002:13529 86.09631:15900 87.05522:15569 87.83520:2655 88.07558:12332 103.08662:29295 103.13102:7459 104.07059:4470 104.10678:20818 104.58377:1783 105.06563:15131 106.06512:9501 106.08609:19423	273742	293000	329252	277456	287093	332823
1550	7.05	105.04211	low score: 3-Cyanopyridine	[M+H]+	null	1	TRUE	-1	105.04472	C6H4N2	3-pyridinecarbonitriles	GZPHSAQLYPIAIN-UHFFFAOYSA-N	N#Cc(c1)cncc1	530	FALSE	TRUE	FALSE	Normalized unit: Intensity; Annotation method: MSMS-Public_experimentspectra-pos-VS19_3	FALSE	FALSE	1550	0	0	0.97	0.326	0.346	0.902	1	0.5	1.204	26.3	c-IDH1-2-u	105.04214:572808 106.04680:27281 107.05147:4858	54.67171:1895 55.51024:1700 58.06546:32655 59.06042:2261 59.47989:1950 68.04964:6799 70.06528:7611 73.68819:2159 83.90439:1779 85.07590:10975 86.05994:23643 86.09634:19944 87.05534:28093 87.06329:2116 88.07572:20286 103.08647:48932 103.13100:4644 104.07060:3726 104.09021:2555 104.10680:33252 105.06577:38581 106.06470:3796 106.08611:27083	531409	570319	579973	559128	623285	603597
1551	8.641	105.04211	low score: 3-Cyanopyridine	[M+H]+	null	0.83	TRUE	-1	105.04472	C6H4N2	3-pyridinecarbonitriles	GZPHSAQLYPIAIN-UHFFFAOYSA-N	N#Cc(c1)cncc1	530	FALSE	TRUE	FALSE	Normalized unit: Intensity; Annotation method: MSMS-Public_experimentspectra-pos-VS19_3	FALSE	FALSE	1551	0	0	0.97	0.146	0.16	0.902	1	0.5	1.02	220.36	c-parent-1-u	105.04212:2682547 106.04679:128310 107.05146:0	58.06534:49756 60.04452:4161 63.56507:3463 70.06525:7127 83.51348:4264 86.06026:15727 86.09631:22059 87.04379:9291 87.05532:8621 88.07557:26972 103.08662:19543 104.07047:16042 104.10708:22225 105.06567:5629 106.08607:22262	2910949	2929576	3059975	2837534	3414863	2884031
1552	9.536	105.04211	low score: 3-Cyanopyridine	[M+H]+	null	0.5	TRUE	-1	105.04472	C6H4N2	3-pyridinecarbonitriles	GZPHSAQLYPIAIN-UHFFFAOYSA-N	N#Cc(c1)cncc1	530	FALSE	TRUE	FALSE	Normalized unit: Intensity; Annotation method: MSMS-Public_experimentspectra-pos-VS19_3	FALSE	FALSE	1552	0	0	0.97	0.267	0.286	0.902	1	0.5	1.144	5.99	c-parent-1-u	105.04214:272531 106.04680:7523 107.05147:0	58.06547:36922 59.06061:2096 60.04473:1924 70.06522:3903 72.08097:2293 85.07626:5117 86.05991:19654 86.09641:18175 87.04390:7610 87.05539:18559 88.07572:14420 103.08662:27282 103.09335:3061 103.13099:4522 104.07031:13628 104.10699:14750 105.06542:18987 106.06485:4091 106.08628:23277	283924	319613	336171	297057	288764	384552
1553	7.875	105.04212	low score: 3-Cyanopyridine	[M+H]+	null	1	TRUE	-1	105.04472	C6H4N2	3-pyridinecarbonitriles	GZPHSAQLYPIAIN-UHFFFAOYSA-N	N#Cc(c1)cncc1	530	FALSE	TRUE	FALSE	Normalized unit: Intensity; Annotation method: MSMS-Public_experimentspectra-pos-VS19_3	FALSE	FALSE	1553	0	0	0.97	0.274	0.293	0.902	1	0.5	1.151	31.91	c-parent-3-u	105.04212:522840 106.04679:18952 107.05146:10301	58.02883:2546 58.06541:36496 59.06064:2313 59.55263:1803 66.80702:1743 68.04940:3991 70.06506:10362 72.04430:2233 72.08096:2534 85.07603:4690 86.06004:24633 86.09644:26948 87.05543:19264 88.07572:19226 94.76421:2173 99.25644:2345 103.08647:40230 103.13107:3675 104.07040:4777 104.08954:4332 104.10680:28193 105.06548:25342 106.06500:4067 106.08611:29984	417560	436610	461767	419646	474554	478532
1554	14.157	105.04213	low score: 3-Cyanopyridine	[M+H]+	null	0.5	TRUE	-1	105.04472	C6H4N2	3-pyridinecarbonitriles	GZPHSAQLYPIAIN-UHFFFAOYSA-N	N#Cc(c1)cncc1	530	FALSE	TRUE	FALSE	Normalized unit: Intensity; Annotation method: MSMS-Public_experimentspectra-pos-VS19_3	FALSE	FALSE	1554	0	0	0.97	0.218	0.234	0.902	1	0.5	1.094	4.15	c-parent-1-u	105.04216:239862 106.04683:2999 107.05150:2740	50.80485:1733 52.06553:1986 54.45182:1904 54.67095:1750 58.06550:26583 70.06525:3328 72.08076:2299 85.07623:3971 86.06010:11770 86.09663:16971 87.05526:10422 88.07575:13230 103.08651:29327 103.13108:3946 104.07047:4125 104.10690:18758 105.06575:9940 106.06534:8040 106.08620:17388	256783	251176	234124	245765	252744	242499
1555	14.019	105.04213	low score: 3-Cyanopyridine	[M+H]+	null	0.5	TRUE	-1	105.04472	C6H4N2	3-pyridinecarbonitriles	GZPHSAQLYPIAIN-UHFFFAOYSA-N	N#Cc(c1)cncc1	530	FALSE	TRUE	FALSE	Normalized unit: Intensity; Annotation method: MSMS-Public_experimentspectra-pos-VS19_3	FALSE	FALSE	1555	0	0	0.97	0.266	0.284	0.902	1	0.5	1.142	7.54	c-IDH1-3-u	105.04213:255180 106.04680:9979 107.05147:12903	53.50022:1641 58.06534:25319 59.56135:1754 60.04486:1918 60.53646:1982 62.07146:1826 68.04962:2801 70.06526:2664 72.08086:2334 76.33651:1644 80.87835:1809 82.04987:1891 85.07594:4589 86.06004:13996 86.09637:15985 87.05506:14435 88.07563:9215 90.19558:2084 103.08652:26279 103.13068:8180 104.07046:8067 104.10677:19706 105.06554:16855 106.06505:8552 106.08614:19114	243801	242651	258323	233477	248667	231265
1556	9.861	105.04213	low score: 3-Cyanopyridine	[M+H]+	null	0.17	TRUE	-1	105.04472	C6H4N2	3-pyridinecarbonitriles	GZPHSAQLYPIAIN-UHFFFAOYSA-N	N#Cc(c1)cncc1	530	FALSE	TRUE	FALSE	Normalized unit: Intensity; Annotation method: MSMS-Public_experimentspectra-pos-VS19_3	FALSE	FALSE	1556	0	0	0.97	0.281	0.3	0.902	1	0.5	1.158	8.03	c-IDH1-3-u	105.04213:326700 106.04680:6634 107.05147:0	58.06541:32313 59.06874:1798 63.39637:1854 70.06505:4633 75.74001:2062 85.07600:3587 86.06012:19174 86.09637:17661 87.04419:4211 87.05533:13974 88.07579:14523 95.97878:2104 103.08659:25733 103.13078:4524 104.07034:9986 104.10682:25375 105.06562:20060 106.06524:7340 106.08602:17434	238779	254093	287359	228227	229838	263385
1557	16.809	105.04214	low score: 3-Cyanopyridine	[M+H]+	null	1	TRUE	-1	105.04472	C6H4N2	3-pyridinecarbonitriles	GZPHSAQLYPIAIN-UHFFFAOYSA-N	N#Cc(c1)cncc1	530	FALSE	TRUE	FALSE	Normalized unit: Intensity; Annotation method: MSMS-Public_experimentspectra-pos-VS19_3	FALSE	FALSE	1557	0	0	0.97	0.222	0.238	0.902	1	0.5	1.098	50.62	c-IDH1-2-u	105.04218:738726 106.04685:23954 107.05152:4762	52.09298:1598 56.72490:2028 58.06546:24964 60.04432:1701 60.05573:2496 64.01617:2082 66.10412:1406 68.54863:1667 70.06499:3745 72.04410:2478 78.64474:1678 85.07584:2625 86.05988:13346 86.09643:17551 87.05536:13895 88.07573:3983 103.08675:27152 103.13097:4625 104.10689:20772 105.06580:10167 106.06493:10176 106.08604:13803 107.05983:2324	690079	735715	753204	719124	733498	747759
1558	9.378	105.04214	low score: 3-Cyanopyridine	[M+H]+	null	0.33	TRUE	-1	105.04472	C6H4N2	3-pyridinecarbonitriles	GZPHSAQLYPIAIN-UHFFFAOYSA-N	N#Cc(c1)cncc1	530	FALSE	TRUE	FALSE	Normalized unit: Intensity; Annotation method: MSMS-Public_experimentspectra-pos-VS19_3	FALSE	FALSE	1558	0	0	0.97	0.25	0.268	0.902	1	0.5	1.126	9.94	c-parent-3-u	105.04214:458670 106.04680:24539 107.05147:7371	58.06541:35135 60.04476:1888 60.54392:1613 62.16499:3032 62.16766:4789 68.04929:2263 69.03364:2285 70.06522:8428 85.07584:4683 86.05997:21686 86.09637:17462 87.04406:13181 87.05524:22642 88.07567:16111 103.08646:33338 103.13093:3859 104.07056:19008 104.08970:2092 104.10684:22511 105.06573:19444 106.06523:8050 106.08604:17374	332967	417228	367640	303563	303526	454787
1559	14.293	105.04214	low score: 3-Cyanopyridine	[M+H]+	null	0.17	TRUE	-1	105.04472	C6H4N2	3-pyridinecarbonitriles	GZPHSAQLYPIAIN-UHFFFAOYSA-N	N#Cc(c1)cncc1	530	FALSE	TRUE	FALSE	Normalized unit: Intensity; Annotation method: MSMS-Public_experimentspectra-pos-VS19_3	FALSE	FALSE	1559	0	0	0.97	0.24	0.258	0.902	1	0.5	1.117	3.77	c-IDH1-3-u	105.04214:264983 106.04680:5435 107.05147:5119	52.50986:1725 58.02886:1934 58.06542:28806 60.35634:1864 68.04962:1909 70.06513:3715 72.08083:2776 84.11871:1839 85.07566:7698 85.37982:1826 86.05978:12796 86.09658:18215 87.05518:14477 88.07553:7693 103.08647:30235 103.13085:3838 104.07072:2168 104.10677:19396 105.06579:12913 106.06481:8031 106.08634:15520 107.06037:1808	221510	205927	241600	215990	220314	193740
1560	8.843	105.04214	low score: 3-Cyanopyridine	[M+H]+	null	1	TRUE	-1	105.04472	C6H4N2	3-pyridinecarbonitriles	GZPHSAQLYPIAIN-UHFFFAOYSA-N	N#Cc(c1)cncc1	530	FALSE	TRUE	FALSE	Normalized unit: Intensity; Annotation method: MSMS-Public_experimentspectra-pos-VS19_3	FALSE	FALSE	1560	0	0	0.97	null	null	null	null	null	0.484	2347.31	c-IDH1-1-u	105.04214:27483586 106.04680:1468355 107.05147:16296	58.06561:46938 63.59921:52606 64.01606:75454 78.34406:35507 86.05991:54805 87.04413:480517 99.03695:34933 101.40833:35353	26280851	25834004	24547423	25293347	22124830	26095959
1561	8.533	105.04215	low score: 3-Cyanopyridine	[M+H]+	null	0.33	TRUE	-1	105.04472	C6H4N2	3-pyridinecarbonitriles	GZPHSAQLYPIAIN-UHFFFAOYSA-N	N#Cc(c1)cncc1	530	FALSE	TRUE	FALSE	Normalized unit: Intensity; Annotation method: MSMS-Public_experimentspectra-pos-VS19_3	FALSE	FALSE	1561	0	0	0.97	0.253	0.271	0.902	1	0.5	1.129	5.33	c-IDH1-3-u	105.04215:703198 106.04682:27993 107.05149:6025	58.06546:43803 59.06052:2368 59.06870:1688 62.47910:4295 63.19801:2031 70.06522:4629 70.66906:1923 80.00314:1660 85.07610:3536 86.06002:19263 86.09638:41114 87.05524:22045 87.06335:2434 88.07564:15149 96.38845:1706 99.32525:1712 103.08652:39662 103.09305:3234 104.07045:11110 104.10691:34434 105.06564:21882 106.06506:2247 106.08619:26496	577763	2929576	645496	543323	636140	2884031
1562	7.758	105.04215	low score: 3-Cyanopyridine	[M+H]+	null	0.17	TRUE	-1	105.04472	C6H4N2	3-pyridinecarbonitriles	GZPHSAQLYPIAIN-UHFFFAOYSA-N	N#Cc(c1)cncc1	530	FALSE	TRUE	FALSE	Normalized unit: Intensity; Annotation method: MSMS-Public_experimentspectra-pos-VS19_3	FALSE	FALSE	1562	0	0	0.97	0.267	0.285	0.902	1	0.5	1.144	5.72	c-parent-3-u	105.04215:504319 106.04682:9743 107.05149:0	56.04961:2126 57.97599:2083 58.02888:2315 58.06545:34792 59.06872:1744 65.44735:1727 68.04946:2732 70.06506:13026 72.04436:2390 72.08074:4419 78.61086:1539 85.07578:10040 86.05988:26085 86.09631:30236 86.73107:1806 87.05512:22306 88.07561:25936 103.08650:42756 103.09334:2953 103.13101:3226 104.07038:8905 104.09008:2141 104.10696:36260 105.06557:27409 106.06500:2339 106.08607:34630	398660	419112	445109	399519	433813	462208
1563	14.425	105.04215	low score: 3-Cyanopyridine	[M+H]+	null	0.5	TRUE	-1	105.04472	C6H4N2	3-pyridinecarbonitriles	GZPHSAQLYPIAIN-UHFFFAOYSA-N	N#Cc(c1)cncc1	530	FALSE	TRUE	FALSE	Normalized unit: Intensity; Annotation method: MSMS-Public_experimentspectra-pos-VS19_3	FALSE	FALSE	1563	0	0	0.97	0.221	0.235	0.902	1	0.5	1.096	2.64	c-IDH1-2-u	105.04213:249884 106.04680:13712 107.05147:4645	56.04989:1698 57.05303:1929 58.06548:24572 64.95306:1744 70.06528:4697 72.08097:2787 85.07579:7072 86.06013:13803 86.09646:15744 87.05528:13782 88.07575:8028 103.08637:27361 103.13097:4551 104.07060:8054 104.10683:19478 105.06571:10393 106.06498:10379 106.08607:15561	239406	238387	258228	239600	247220	231019
1564	11.345	105.04215	low score: 3-Cyanopyridine	[M+H]+	null	0.5	TRUE	-1	105.04472	C6H4N2	3-pyridinecarbonitriles	GZPHSAQLYPIAIN-UHFFFAOYSA-N	N#Cc(c1)cncc1	530	FALSE	TRUE	FALSE	Normalized unit: Intensity; Annotation method: MSMS-Public_experimentspectra-pos-VS19_3	FALSE	FALSE	1564	0	0	0.97	0.261	0.278	0.902	1	0.5	1.137	4.43	c-parent-3-u	105.04215:254440 106.04682:6015 107.05149:6450	53.75351:1678 58.06543:31303 60.04483:1881 68.04959:3572 70.06513:4548 72.08099:2623 76.55076:1880 85.07589:3295 86.05991:10132 86.09634:21766 87.05519:15178 88.07561:10023 103.08650:32333 103.13107:4575 104.07051:8143 104.10690:33835 105.06541:17247 106.06538:3994 106.08608:19665	206139	225852	231440	217210	225693	233984
1565	6.548	105.04216	low score: 3-Cyanopyridine	[M+H]+	null	1	TRUE	-1	105.04472	C6H4N2	3-pyridinecarbonitriles	GZPHSAQLYPIAIN-UHFFFAOYSA-N	N#Cc(c1)cncc1	530	FALSE	TRUE	FALSE	Normalized unit: Intensity; Annotation method: MSMS-Public_experimentspectra-pos-VS19_3	FALSE	FALSE	1565	0	0	0.97	0.331	0.349	0.902	1	0.5	1.207	33.83	c-parent-2-u	105.04213:448411 106.04680:19822 107.05147:4617	52.28096:1929 56.04982:2768 58.06541:22992 59.06059:4700 63.55634:1845 68.04945:3335 70.06514:6886 72.08066:2173 85.07584:11525 86.05984:31761 86.09640:17340 87.05531:43025 88.07578:17939 99.43695:1806 103.08647:56925 103.13073:9955 104.07050:4664 104.08965:3367 104.10674:29453 105.06572:42548 106.06473:3317 106.08618:29721	454835	482058	455751	460478	448564	528950
1566	6.887	105.04218	low score: 3-Cyanopyridine	[M+H]+	null	0.83	TRUE	-1	105.04472	C6H4N2	3-pyridinecarbonitriles	GZPHSAQLYPIAIN-UHFFFAOYSA-N	N#Cc(c1)cncc1	530	FALSE	TRUE	FALSE	Normalized unit: Intensity; Annotation method: MSMS-Public_experimentspectra-pos-VS19_3	FALSE	FALSE	1566	0	0	0.97	0.4	0.422	0.902	1	0.5	1.278	12.57	c-IDH1-3-u	105.04208:496395 106.04675:26013 107.05142:0	58.06535:31860 59.06064:7407 68.04954:3096 70.06514:14222 71.42522:1646 85.07578:15754 86.05989:32006 86.09628:18472 87.05517:55583 88.07549:24797 94.29733:2028 103.08643:53353 103.13130:4707 104.07039:3706 104.08996:3106 104.10674:35110 105.06565:75252 106.08604:41082	466321	492942	453908	527937	432976	537228
1568	13.519	105.04218	low score: 3-Cyanopyridine	[M+H]+	null	0.17	TRUE	-1	105.04472	C6H4N2	3-pyridinecarbonitriles	GZPHSAQLYPIAIN-UHFFFAOYSA-N	N#Cc(c1)cncc1	530	FALSE	TRUE	FALSE	Normalized unit: Intensity; Annotation method: MSMS-Public_experimentspectra-pos-VS19_3	FALSE	FALSE	1568	0	0	0.97	0.244	0.263	0.902	1	0.5	1.122	3.68	c-IDH1-1-u	105.04218:288812 106.04685:12671 107.05152:0	57.93076:2252 58.06545:27720 60.04444:1882 60.09880:1736 63.34156:1954 68.04953:2545 70.06490:3800 72.04446:2383 72.08084:3371 85.07600:7550 86.05990:14505 86.09641:13610 87.05525:16631 88.07565:9370 103.08651:25857 103.09338:2588 103.13092:3295 104.09042:2467 104.10686:19229 105.06544:13111 106.06490:3960 106.08615:17770	282342	261496	278494	284458	277454	287853
1576	19.394	105.95287	low score: Uncharacterized_L5	[M+H]+	null	0.17	TRUE	12.449	105.96104	C39H42O2	MSBNK-SMB_Measured-HSA010P0106046	null	CCCC#Cc1cc(C#CCCC)cc(C#Cc2cc(C#CC(C)(C)C)c(cc2C#CC(C)(C)C)C2OCCO2)c1	530	FALSE	TRUE	FALSE	Normalized unit: Intensity; Annotation method: smb260908_all_filtered_POSITIVE_4	FALSE	FALSE	1576	0	0	0.72	0.421	0.45	0.89	3	0.75	1.094	0.45	c-parent-3-u	105.95287:186544 106.95754:3686 107.96221:0	51.47192:1724 58.06527:15117 70.06495:2452 86.09622:15484 88.07542:3319 88.12534:1888 104.07014:3988 104.10674:19060 105.06557:3439 106.06477:2760 106.08588:10691 107.06030:3643 108.08030:3712 108.33254:2140	205720	200178	174722	231446	211054	174104
1579	0.654	105.95294	low score: Uncharacterized_L5	[M+H]+	null	0.33	TRUE	12.449	105.96104	C39H42O2	MSBNK-SMB_Measured-HSA010P0106046	null	CCCC#Cc1cc(C#CCCC)cc(C#Cc2cc(C#CC(C)(C)C)c(cc2C#CC(C)(C)C)C2OCCO2)c1	530	FALSE	TRUE	FALSE	Normalized unit: Intensity; Annotation method: smb260908_all_filtered_POSITIVE_4	FALSE	FALSE	1579	0	0	0.72	0.187	0.32	0.626	1	0.25	0.778	5.44	c-parent-1-u	105.95294:306418 106.95761:9714 107.96228:0	58.06529:11453 61.01079:10880 61.71494:1888 74.61434:1805 104.10669:12605 106.06507:7884 106.08606:10187 107.05268:4270 108.05567:3184 108.08063:115605	276337	192572	144259	283621	251276	136789
1585	4.338	105.95297	low score: Uncharacterized_L5	[M+H]+	null	0.67	TRUE	12.449	105.96104	C39H42O2	MSBNK-SMB_Measured-HSA010P0106046	null	CCCC#Cc1cc(C#CCCC)cc(C#Cc2cc(C#CC(C)(C)C)c(cc2C#CC(C)(C)C)C2OCCO2)c1	530	FALSE	TRUE	FALSE	Normalized unit: Intensity; Annotation method: smb260908_all_filtered_POSITIVE_4	FALSE	FALSE	1585	0	0	0.72	0.022	null	0.626	1	0.25	0.56	25.7	c-IDH1-1-u	105.95297:320203 106.95764:0 107.96231:0	52.98228:73864 58.06525:501164 59.07304:121701 60.08105:4987006 61.08429:184949 70.83696:74076 93.03233:80122 104.10686:49573212 105.10396:196534 105.11015:3457642 106.08534:84701 106.11189:108468	278122	229107	184097	266197	241173	175921
1588	3.409	105.95298	low score: Uncharacterized_L5	[M+H]+	null	0.17	TRUE	12.449	105.96104	C39H42O2	MSBNK-SMB_Measured-HSA010P0106046	null	CCCC#Cc1cc(C#CCCC)cc(C#Cc2cc(C#CC(C)(C)C)c(cc2C#CC(C)(C)C)C2OCCO2)c1	530	FALSE	TRUE	FALSE	Normalized unit: Intensity; Annotation method: smb260908_all_filtered_POSITIVE_4	FALSE	FALSE	1588	0	0	0.72	0.215	0.371	0.626	1	0.25	0.814	6.11	c-parent-1-u	105.95298:251760 106.95765:0 107.96232:0	58.06527:12042 61.01078:9793 74.79451:1800 75.78271:1714 79.02117:2419 86.09635:2125 87.05532:21206 103.46272:1835 104.10704:13770 105.06555:20278 106.06484:13767 106.08608:14797 107.06019:4507 108.05532:3103 108.06910:3060 108.08067:89199	184521	123293	97866	222794	125756	80079
1590	3.731	105.953	low score: Uncharacterized_L5	[M+H]+	null	0.5	TRUE	6.678	105.95378	C39H42O2	MSBNK-SMB_Measured-HSA012P0106003	null	CCCC#Cc1cc(C#CCCC)cc(C#Cc2cc(C#CC(C)(C)C)c(cc2C#CC(C)(C)C)C2OCCO2)c1	530	FALSE	TRUE	FALSE	Normalized unit: Intensity; Annotation method: smb260908_all_filtered_POSITIVE_4	FALSE	FALSE	1590	0	0	1	0.11	0.09	0.866	1	1	0.948	6.98	c-IDH1-1-u	105.95300:264147 106.95767:8015 107.96234:0	50.53189:1782 50.70610:1789 58.06544:11642 61.01099:9547 70.11626:1647 71.83008:1899 72.00487:1801 72.08094:2280 78.68705:1779 87.05527:25314 88.07576:2818 104.07085:2178 104.08987:2391 104.10681:16193 105.06555:25227 106.06510:20973 106.08607:15103 107.05257:3127 108.05581:1957 108.08066:81639 108.08776:3934	277102	220170	181228	263152	245534	156017
1595	20.681	105.953	low score: Uncharacterized_L5	[M+H]+	null	0.17	TRUE	10.234	105.9537	C39H42O2	MSBNK-SMB_Measured-HSA012P0106005	null	CCCC#Cc1cc(C#CCCC)cc(C#Cc2cc(C#CC(C)(C)C)c(cc2C#CC(C)(C)C)C2OCCO2)c1	530	FALSE	TRUE	FALSE	Normalized unit: Intensity; Annotation method: smb260908_all_filtered_POSITIVE_4	FALSE	FALSE	1595	0	0	1	0.16	0.122	0.866	1	1	0.986	4.33	c-IDH1-3-u	105.95300:176395 106.95767:1937 107.96234:0	55.13329:1908 58.06541:20175 61.01085:3062 62.20982:1625 62.92916:3272 64.92741:2536 65.35255:1725 69.99151:1977 70.06511:1857 86.05974:1966 86.09632:19295 93.11929:1982 104.07078:3762 104.10687:15097 106.06504:7034 106.08611:4095 107.05296:1839 107.06008:2417 108.08081:2979	175450	176485	160097	188536	185259	151798
1596	1.351	105.953	low score: Uncharacterized_L5	[M+H]+	null	1	TRUE	12.449	105.96104	C39H42O2	MSBNK-SMB_Measured-HSA010P0106046	null	CCCC#Cc1cc(C#CCCC)cc(C#Cc2cc(C#CC(C)(C)C)c(cc2C#CC(C)(C)C)C2OCCO2)c1	530	FALSE	TRUE	FALSE	Normalized unit: Intensity; Annotation method: smb260908_all_filtered_POSITIVE_4	FALSE	FALSE	1596	0	0	0.73	0.189	0.326	0.626	1	0.25	0.784	108.94	c-parent-2-u	105.95305:773907 106.95772:0 107.96238:0	52.36388:1701 55.75269:1701 58.06540:8626 61.01083:9191 63.21339:2806 68.06187:1652 71.73953:1605 72.08073:1653 75.57915:1538 76.89245:1801 77.67082:1778 79.02126:2100 90.33630:2261 104.10697:11383 105.06538:2185 106.06474:9068 106.08607:10221 107.05212:2930 108.05518:3148 108.08072:111609	1816318	386615	210914	2626234	694488	218113
1597	4	105.95301	low score: Uncharacterized_L5	[M+H]+	null	0.17	TRUE	6.678	105.95378	C39H42O2	MSBNK-SMB_Measured-HSA012P0106003	null	CCCC#Cc1cc(C#CCCC)cc(C#Cc2cc(C#CC(C)(C)C)c(cc2C#CC(C)(C)C)C2OCCO2)c1	530	FALSE	TRUE	FALSE	Normalized unit: Intensity; Annotation method: smb260908_all_filtered_POSITIVE_4	FALSE	FALSE	1597	0	0	1	0.113	0.094	0.866	1	1	0.952	6.88	c-IDH1-1-u	105.95301:345103 106.95768:0 107.96235:0	52.24768:1652 54.72415:1937 58.06526:11628 59.18040:1928 61.01081:9515 62.23906:7940 72.08066:2911 86.09631:3590 87.05524:27445 88.07494:3226 92.45592:1829 97.13858:1891 104.08990:1929 104.10673:13761 105.06537:23018 106.06481:17694 106.08637:15782 107.05203:7946 107.05992:3794 108.05568:7176 108.08064:82496 110.44748:1668	323478	241081	204972	310129	260423	165677
1598	4.184	105.95302	low score: Uncharacterized_L5	[M+H]+	null	0.5	TRUE	12.449	105.96104	C39H42O2	MSBNK-SMB_Measured-HSA010P0106046	null	CCCC#Cc1cc(C#CCCC)cc(C#Cc2cc(C#CC(C)(C)C)c(cc2C#CC(C)(C)C)C2OCCO2)c1	530	FALSE	TRUE	FALSE	Normalized unit: Intensity; Annotation method: smb260908_all_filtered_POSITIVE_4	FALSE	FALSE	1598	0	0	0.72	0.384	0.403	0.865	3	0.75	1.052	5.79	c-parent-3-u	105.95300:217002 106.95767:0 107.96234:0	54.42144:1761 58.06537:13159 60.42466:1741 61.01078:3588 65.80037:1678 70.06529:3209 72.41154:1871 79.02161:2117 86.09639:7044 87.05519:29925 88.07568:7448 89.67193:1747 101.38900:2004 104.09000:1865 104.10708:14301 104.40732:2004 105.06562:28882 106.06517:16950 106.08605:19908 107.05213:2868 107.82295:1755 108.05576:2655 108.06877:2583 108.08064:74152 108.08773:2586	303137	231140	187262	313872	252538	189500
1599	3.59	105.95302	low score: Uncharacterized_L5	[M+H]+	null	0.5	TRUE	6.678	105.95378	C39H42O2	MSBNK-SMB_Measured-HSA012P0106003	null	CCCC#Cc1cc(C#CCCC)cc(C#Cc2cc(C#CC(C)(C)C)c(cc2C#CC(C)(C)C)C2OCCO2)c1	530	FALSE	TRUE	FALSE	Normalized unit: Intensity; Annotation method: smb260908_all_filtered_POSITIVE_4	FALSE	FALSE	1599	0	0	1	0.104	0.086	0.866	1	1	0.944	8.9	c-parent-2-u	105.95305:224541 106.95772:0 107.96238:0	54.71246:1836 58.06539:14551 59.06044:1816 61.01084:9368 61.04017:2095 72.08077:3393 86.09639:3077 87.05525:19545 88.07552:2439 104.08984:2227 104.10684:14565 105.06545:17977 106.06503:14229 106.08617:17636 107.05251:4337 107.05994:2320 108.05594:3921 108.08074:88273	228799	183460	148356	258642	210173	131047
1601	19.119	105.95302	low score: Uncharacterized_L5	[M+H]+	null	0.33	TRUE	12.449	105.96104	C39H42O2	MSBNK-SMB_Measured-HSA010P0106046	null	CCCC#Cc1cc(C#CCCC)cc(C#Cc2cc(C#CC(C)(C)C)c(cc2C#CC(C)(C)C)C2OCCO2)c1	530	FALSE	TRUE	FALSE	Normalized unit: Intensity; Annotation method: smb260908_all_filtered_POSITIVE_4	FALSE	FALSE	1601	0	0	0.72	0.44	0.474	0.912	3	0.75	1.124	3.63	c-parent-1-u	105.95302:195878 106.95769:0 107.96235:0	54.22009:1607 54.33356:1712 58.06537:17998 60.04447:1853 61.42720:2143 70.06526:2873 71.17554:1834 75.95094:1869 79.07272:1978 86.09681:16824 87.05507:7512 87.92642:2061 88.07540:7758 104.07034:2679 104.10702:16600 105.06590:2586 106.06500:4213 106.08609:12778 107.06043:2412 108.05607:2006 108.06833:3373 108.08067:8484	181881	177802	141348	189043	172512	149076
1609	10.618	106.04966	Serine	[M+H]+	null	1	TRUE	-1	106.04987	C3H7NO3	Serine and derivatives	MTCFGRXMJLQNBG-UHFFFAOYSA-N	C(C(C(=O)O)N)O	430	FALSE	TRUE	TRUE	Normalized unit: Intensity; Annotation method: MSMS-Public_experimentspectra-pos-VS19_3	FALSE	FALSE	1609	0	0	1	0.854	0.796	0.949	7	1	1.808	51.04	c-IDH1-3-u	106.04967:469039 107.05434:25042 108.05900:42248	58.06530:9235 60.04465:239059 61.04783:3943 70.02866:2495 70.06507:3836 74.26967:1761 81.13715:1767 86.09639:7774 87.05527:16941 88.03929:38139 88.07543:10041 104.07013:2933 104.10656:11012 104.30895:1950 105.06577:11442 106.04977:19585 106.06490:4264 106.08626:13569 107.06005:7516 108.05511:2468 108.06803:10186 108.08057:17852	581827	619167	436994	316709	160387	319240
1617	4.688	106.08605	Diethanolamine; CE0; ZBCBWPMODOFKDW-UHFFFAOYSA-N	[M+H]+	null	1	TRUE	8.221	106.08626	C4H11NO2	1,2-aminoalcohols	ZBCBWPMODOFKDW-UHFFFAOYSA-N	C(CO)NCCO	430	FALSE	TRUE	TRUE	Normalized unit: Intensity; Annotation method: MSMS-Public_experimentspectra-pos-VS19_3	FALSE	FALSE	1617	0	0	1	0.608	0.601	0.933	4	1	1.582	22.02	c-IDH1-2-u	106.08607:267992 107.09073:5470 108.09540:0	51.35133:1587 58.06263:3708 58.06542:90424 60.08106:7680 60.22884:1756 68.40521:1808 70.06535:3241 78.10970:1798 78.87680:1883 86.09619:2800 87.05534:17780 88.07565:20567 89.08350:20647 104.10690:89005 104.11388:3028 105.06571:21326 105.11015:15922 106.06515:9909 106.08617:173441 107.08968:3739 108.05558:4749 108.06807:10264 108.08070:56227	264071	259719	224844	258855	133155	255643
1624	7.37	106.0861	DIETHANOLAMINE	[M+H]+	null	1	TRUE	2.383	106.08626	C4H11NO2	1,2-aminoalcohols	ZBCBWPMODOFKDW-UHFFFAOYSA-N	C(CO)NCCO	430	FALSE	TRUE	TRUE	Normalized unit: Intensity; Annotation method: MSMS-Public_experimentspectra-pos-VS19_3	FALSE	FALSE	1624	0	0	1	0.828	0.801	0.968	3	0.75	1.762	70.68	c-IDH1-3-u	106.08602:1216570 107.09069:54519 108.09536:4161	58.06538:13199 59.06045:2392 62.00583:3319 62.00868:8803 63.35064:1645 70.06134:3080 70.06524:91145 80.60373:1784 86.09640:10239 87.05527:23814 88.07565:148671 89.07858:2369 89.19185:1831 91.52986:1923 104.10690:12429 105.06569:28664 105.11040:2820 106.06541:4069 106.08617:162661 107.06004:3277 107.08936:8921 108.05524:2641 108.06847:20044 108.08060:34306	297471	369056	1111223	351575	309082	1491072
1671	0.268	108.08046	O-Toluidine_L2	[M+H]+	null	0.33	TRUE	9.986	108.08075	C7H9N	MSBNK-SMB_Measured-HSA070P0108000	RNVCVTLRINQCPJ-UHFFFAOYSA-N	CC1=CC=CC=C1N	430	FALSE	TRUE	TRUE	Normalized unit: Intensity; Annotation method: smb260908_all_filtered_POSITIVE_4	FALSE	FALSE	1671	0	0	1	0.739	0.92	0.824	3	0.5	1.687	6.84	c-IDH1-2-u	108.08049:556312 109.08516:54464 110.08983:0	61.33554:5187 62.24614:13522 63.41921:5243 77.87583:5081 87.00399:59536 96.00915:7711 98.51212:8388 106.06519:7378 107.28325:5225 107.51720:6104 108.05570:26395 108.08064:731078 109.06472:80917 109.07600:40638 109.08414:63973 110.05984:13499 110.07102:24328 110.55415:4976	476581	540556	593947	522088	493554	583263
1672	1.89	108.08047	O-Toluidine_L2	[M+H]+	null	0.33	TRUE	9.986	108.08075	C7H9N	MSBNK-SMB_Measured-HSA070P0108000	RNVCVTLRINQCPJ-UHFFFAOYSA-N	CC1=CC=CC=C1N	430	FALSE	TRUE	TRUE	Normalized unit: Intensity; Annotation method: smb260908_all_filtered_POSITIVE_4	FALSE	FALSE	1672	0	0	1	0.767	0.936	0.838	4	0.67	1.742	29.79	c-IDH1-1-u	108.08056:632285 109.08523:110545 110.08989:0	61.01099:14649 61.01367:2475 67.05424:7647 79.05432:2841 81.04462:7505 81.06994:2072 82.06510:2399 86.00648:1787 87.00423:14411 92.04929:3125 93.05710:2136 95.25497:1775 103.63058:1869 106.06480:3053 106.08621:3966 107.05270:3859 107.07307:2226 108.05579:32811 108.08063:732344 109.06466:99363 109.07602:55602 109.08402:51923 109.10085:2797 110.06009:19773 110.07118:32534	581293	595927	590165	665953	602275	561444
1673	3.247	108.08048	O-Toluidine_L2	[M+H]+	null	0.33	TRUE	9.986	108.08075	C7H9N	MSBNK-SMB_Measured-HSA070P0108000	RNVCVTLRINQCPJ-UHFFFAOYSA-N	CC1=CC=CC=C1N	430	FALSE	TRUE	TRUE	Normalized unit: Intensity; Annotation method: smb260908_all_filtered_POSITIVE_4	FALSE	FALSE	1673	0	0	1	0.788	0.928	0.857	5	0.83	1.782	25.39	c-IDH1-3-u	108.08048:523683 109.08515:102567 110.08982:0	61.01074:7340 63.16899:3382 81.04462:2387 82.06482:2219 87.00392:12900 91.05421:2255 92.04926:2477 93.05760:3068 98.51173:3835 106.06525:3176 106.08599:3421 107.05222:9273 107.06045:3329 107.07279:2269 108.05582:29094 108.06835:17281 108.08061:611050 109.06467:117627 109.07599:53919 109.08403:48887 109.10080:3422 110.02022:1985 110.05994:19080 110.07117:36599	521389	557116	533056	521417	517644	534246
1675	0.117	108.0805	O-Toluidine_L2	[M+H]+	null	0.83	TRUE	9.986	108.08075	C7H9N	MSBNK-SMB_Measured-HSA070P0108000	RNVCVTLRINQCPJ-UHFFFAOYSA-N	CC1=CC=CC=C1N	430	FALSE	TRUE	TRUE	Normalized unit: Intensity; Annotation method: smb260908_all_filtered_POSITIVE_4	FALSE	FALSE	1675	0	0	1	0.758	0.877	0.853	4	0.67	1.713	30.34	c-parent-3-u	108.08050:666497 109.08517:96639 110.08983:0	61.01075:7576 63.31260:5717 77.99863:6636 81.06982:5316 87.00394:79865 89.70409:5827 91.28899:5614 93.05722:7564 96.00915:13890 98.51176:24736 108.05549:38737 108.08064:755631 109.06478:90199 109.07613:45004 109.08411:56166 109.74294:5080 110.05994:12300 110.07119:32711	472980	479872	580939	506976	466566	580487
1676	4.31	108.08051	O-Toluidine_L2	[M+H]+	null	0.5	TRUE	9.986	108.08075	C7H9N	MSBNK-SMB_Measured-HSA070P0108000	RNVCVTLRINQCPJ-UHFFFAOYSA-N	CC1=CC=CC=C1N	430	FALSE	TRUE	TRUE	Normalized unit: Intensity; Annotation method: smb260908_all_filtered_POSITIVE_4	FALSE	FALSE	1676	0	0	1	0.774	0.92	0.853	5	0.83	1.77	23.26	c-IDH1-1-u	108.08051:323854 109.08518:71109 110.08985:0	56.61539:1771 60.54032:1607 61.01081:7780 67.05445:1889 70.06535:2768 75.42999:1890 79.05400:2331 81.04463:2008 81.06952:2271 81.87104:1777 88.07565:7778 91.05434:1772 92.04922:3601 93.05755:2341 96.50710:1935 104.36647:1773 106.06524:8180 106.08639:7763 106.11146:2040 107.05276:3085 107.06008:2452 108.05589:21481 108.06837:22217 108.08068:433522 109.06473:100464 109.07608:60708 109.08413:31077 109.10094:3107 110.05998:12381 110.07127:28952	330707	304233	327465	312361	290748	307016
1678	1.666	108.08054	O-Toluidine_L2	[M+H]+	null	0.17	TRUE	9.986	108.08075	C7H9N	MSBNK-SMB_Measured-HSA070P0108000	RNVCVTLRINQCPJ-UHFFFAOYSA-N	CC1=CC=CC=C1N	430	FALSE	TRUE	TRUE	Normalized unit: Intensity; Annotation method: smb260908_all_filtered_POSITIVE_4	FALSE	FALSE	1678	0	0	1	0.745	0.928	0.823	3	0.5	1.694	23.67	c-parent-1-u	108.08054:588270 109.08521:121058 110.08988:0	50.17097:1986 50.36098:2092 59.67578:1814 61.01078:10655 62.97473:2832 67.05445:2960 69.81227:1934 81.04450:3334 81.06974:3454 86.00626:2973 87.00383:12511 92.04927:3558 96.00921:2193 98.51183:11915 106.06473:2058 106.08610:2942 107.05242:3428 108.05576:35139 108.08060:591840 109.05729:3947 109.06471:111611 109.07607:47406 109.08411:39105 109.10101:2415 110.05991:16896 110.07124:27096	558391	555614	553263	569169	582440	547627
1679	1.979	108.08054	O-Toluidine_L2	[M+H]+	null	0.5	TRUE	9.986	108.08075	C7H9N	MSBNK-SMB_Measured-HSA070P0108000	RNVCVTLRINQCPJ-UHFFFAOYSA-N	CC1=CC=CC=C1N	430	FALSE	TRUE	TRUE	Normalized unit: Intensity; Annotation method: smb260908_all_filtered_POSITIVE_4	FALSE	FALSE	1679	0	0	1	0.758	0.939	0.823	3	0.5	1.706	32.92	c-IDH1-1-u	108.08056:688904 109.08523:88835 110.08989:0	50.20810:1642 54.22130:1757 57.96825:1860 58.20042:1770 61.01097:4221 67.05432:3567 69.76102:1855 73.22919:1861 81.04450:7720 82.06539:1898 87.00383:13931 92.04976:2608 98.51201:3601 106.06524:4248 106.08601:2638 107.05252:2928 107.07309:7484 108.05591:28001 108.08067:820898 109.06471:100940 109.07604:50792 109.08411:60095 110.05997:18260 110.07129:37843	600109	584939	571111	603862	605721	614097
1680	3.559	108.08054	O-Toluidine_L2	[M+H]+	null	0.17	TRUE	9.986	108.08075	C7H9N	MSBNK-SMB_Measured-HSA070P0108000	RNVCVTLRINQCPJ-UHFFFAOYSA-N	CC1=CC=CC=C1N	430	FALSE	TRUE	TRUE	Normalized unit: Intensity; Annotation method: smb260908_all_filtered_POSITIVE_4	FALSE	FALSE	1680	0	0	1	0.751	0.93	0.818	3	0.5	1.696	13.78	c-IDH1-1-u	108.08054:481468 109.08521:76538 110.08988:0	51.14946:1802 61.01077:4118 63.47523:2667 66.18671:1913 67.05417:2735 81.04477:3714 81.06996:4278 92.04915:3543 98.51180:3052 106.06514:4630 106.08629:4536 106.33298:1918 107.05269:2841 107.06017:3031 107.07309:1812 108.05599:26531 108.06827:22554 108.08067:537934 109.06474:153340 109.07605:48889 109.08408:38050 109.10091:2689 110.06013:18237 110.07135:33720	446633	416068	427578	415550	397486	412708
1682	4.078	108.08055	O-Toluidine_L2	[M+H]+	null	0.33	TRUE	9.986	108.08075	C7H9N	MSBNK-SMB_Measured-HSA070P0108000	RNVCVTLRINQCPJ-UHFFFAOYSA-N	CC1=CC=CC=C1N	430	FALSE	TRUE	TRUE	Normalized unit: Intensity; Annotation method: smb260908_all_filtered_POSITIVE_4	FALSE	FALSE	1682	0	0	1	0.779	0.925	0.857	5	0.83	1.776	10.26	c-parent-3-u	108.08055:397818 109.08522:101583 110.08989:0	58.06547:3279 61.01096:3710 67.05420:2701 79.02103:2587 81.04465:2410 81.06970:2599 82.06484:2493 87.00393:7676 88.07581:4016 91.05392:2251 92.04930:2719 93.05691:2165 98.51186:3943 106.06505:10056 106.08607:9008 107.05242:3815 107.06017:3595 108.05579:26721 108.06829:16636 108.08062:436211 109.06467:97256 109.07599:55531 109.08401:27456 109.10112:3021 110.03438:1891 110.06000:18264 110.07122:19442	372024	355672	354297	361258	334452	374711
1683	1.511	108.08056	O-Toluidine_L2	[M+H]+	null	0.33	TRUE	9.986	108.08075	C7H9N	MSBNK-SMB_Measured-HSA070P0108000	RNVCVTLRINQCPJ-UHFFFAOYSA-N	CC1=CC=CC=C1N	430	FALSE	TRUE	TRUE	Normalized unit: Intensity; Annotation method: smb260908_all_filtered_POSITIVE_4	FALSE	FALSE	1683	0	0	1	0.742	0.917	0.823	3	0.5	1.687	8.3	c-parent-3-u	108.08059:608372 109.08526:74976 110.08992:0	61.01071:5504 79.20662:4110 86.00636:4283 87.00402:55292 94.53239:3841 96.00909:15186 98.51196:16935 108.05568:26376 108.08067:716886 109.06474:110410 109.07610:40116 109.08412:45317 110.01971:4426 110.06009:18829 110.07114:25028	580600	549308	563584	574907	557608	563106
1686	1.16	108.08057	O-Toluidine_L2	[M+H]+	null	0.33	TRUE	9.986	108.08075	C7H9N	MSBNK-SMB_Measured-HSA070P0108000	RNVCVTLRINQCPJ-UHFFFAOYSA-N	CC1=CC=CC=C1N	430	FALSE	TRUE	TRUE	Normalized unit: Intensity; Annotation method: smb260908_all_filtered_POSITIVE_4	FALSE	FALSE	1686	0	0	1	0.785	0.927	0.866	5	0.83	1.784	16.31	c-parent-3-u	108.08057:609251 109.08523:83186 110.08990:0	53.40170:2660 58.44240:2249 61.01075:6144 62.07370:2339 62.47698:2814 62.47990:6658 67.05424:2556 71.80536:2487 79.05447:3929 81.04469:4345 81.06979:3221 87.00407:37776 91.05417:4160 93.05689:3900 96.00916:5085 98.51175:14885 106.06487:3247 107.05260:2988 107.07273:4058 108.05582:31014 108.08062:691633 109.06469:92621 109.07608:43072 109.08409:44916 110.02020:3282 110.05971:13315 110.07145:30095	570600	565265	567020	536510	540612	585915
1687	2.962	108.08057	O-Toluidine_L2	[M+H]+	null	0.17	TRUE	9.986	108.08075	C7H9N	MSBNK-SMB_Measured-HSA070P0108000	RNVCVTLRINQCPJ-UHFFFAOYSA-N	CC1=CC=CC=C1N	430	FALSE	TRUE	TRUE	Normalized unit: Intensity; Annotation method: smb260908_all_filtered_POSITIVE_4	FALSE	FALSE	1687	0	0	1	0.767	0.934	0.842	4	0.67	1.742	11.8	c-parent-2-u	108.08057:553805 109.08523:56386 110.08990:0	58.03434:1897 58.06524:1898 61.01088:7229 62.06858:10268 67.05426:4427 67.64208:1716 79.05408:2897 81.04430:6314 87.00401:12300 89.08363:2029 90.06113:1858 92.04945:3794 93.05724:3007 106.06509:3290 106.08620:3246 107.05273:3248 107.05997:2516 108.05592:25127 108.06842:18907 108.08065:665502 109.05717:3930 109.06468:117238 109.07605:49662 109.08409:49621 109.10068:3777 110.06036:19273 110.07134:37284	485484	490425	492848	492295	523676	503895
1690	2.192	108.08059	O-Toluidine_L2	[M+H]+	null	0.83	TRUE	9.986	108.08075	C7H9N	MSBNK-SMB_Measured-HSA070P0108000	RNVCVTLRINQCPJ-UHFFFAOYSA-N	CC1=CC=CC=C1N	430	FALSE	TRUE	TRUE	Normalized unit: Intensity; Annotation method: smb260908_all_filtered_POSITIVE_4	FALSE	FALSE	1690	0	0	1	0.773	0.94	0.841	4	0.67	1.747	16.88	c-parent-1-u	108.08054:527392 109.08521:62635 110.08988:0	50.06062:1653 58.06517:2206 61.01078:4582 62.96237:2171 62.96531:2896 67.05428:2037 79.02078:2133 79.05424:2726 81.04468:3262 81.06972:2148 85.81761:1808 87.00382:12919 92.04916:2269 93.05752:2181 98.51176:2096 106.06536:4810 106.08630:7945 106.66207:2039 107.05185:3244 107.06010:3211 107.07272:2672 108.05581:28342 108.06837:18257 108.08066:680907 109.06468:124730 109.07606:54626 109.08408:40601 109.10078:3076 110.05997:12619 110.07124:33699	535774	530822	529252	529170	544760	522726
1692	0.589	108.08059	O-Toluidine_L2	[M+H]+	null	0.33	TRUE	9.986	108.08075	C7H9N	MSBNK-SMB_Measured-HSA070P0108000	RNVCVTLRINQCPJ-UHFFFAOYSA-N	CC1=CC=CC=C1N	430	FALSE	TRUE	TRUE	Normalized unit: Intensity; Annotation method: smb260908_all_filtered_POSITIVE_4	FALSE	FALSE	1692	0	0	1	0.762	0.947	0.826	3	0.5	1.713	12.17	c-parent-1-u	108.08049:616555 109.08516:81373 110.08983:0	50.67847:3560 51.70076:3073 53.41794:2873 61.01091:5968 65.43866:3417 77.99879:3631 84.65533:3274 86.00651:3563 87.00394:31579 98.51147:6234 108.05578:28493 108.08065:689853 109.06471:80700 109.07605:50771 109.08411:47672 110.06007:13159 110.07092:18257	603720	589049	599459	574982	564533	561145
1693	3.162	108.0806	O-Toluidine_L2	[M+H]+	null	0.67	TRUE	9.986	108.08075	C7H9N	MSBNK-SMB_Measured-HSA070P0108000	RNVCVTLRINQCPJ-UHFFFAOYSA-N	CC1=CC=CC=C1N	430	FALSE	TRUE	TRUE	Normalized unit: Intensity; Annotation method: smb260908_all_filtered_POSITIVE_4	FALSE	FALSE	1693	0	0	1	0.799	0.946	0.867	5	0.83	1.8	24.11	c-IDH1-2-u	108.08060:556666 109.08526:95427 110.08993:0	53.44356:1805 58.06547:2586 61.01082:10653 67.05431:3833 69.90749:2150 74.34054:1815 79.05404:2387 81.04466:3090 81.06994:1845 87.00398:11783 91.05406:2866 93.05710:4046 97.10980:1909 98.51198:3624 106.06535:4341 106.08639:2159 107.05277:2838 107.06066:2630 107.07276:2791 108.05586:33791 108.06836:16341 108.08064:685849 109.06469:99634 109.07605:48610 109.08405:48278 109.10104:3306 110.06021:17513 110.07130:32607 111.37836:1653 112.10789:2426	493288	557116	492532	521417	517644	534246
1698	0.166	109.02209	low score: p-Benzoquinone	[M+H]+	null	0.5	TRUE	-1	109.0284	C6H4O2	P-benzoquinones	AZQWKYJCGOJGHM-UHFFFAOYSA-N	O=C1C=CC(=O)C=C1	530	FALSE	TRUE	FALSE	Normalized unit: Intensity; Annotation method: MSMS-Public_experimentspectra-pos-VS19_3	FALSE	FALSE	1698	0	0	0.82	0.04	0.279	0.121	3	0.05	0.618	8.5	c-IDH1-2-u	109.02209:310350 110.02675:4136001 111.03142:13223	54.43710:6101 58.07145:6374 68.19054:6050 70.57554:6305 87.00399:142834 89.50697:8151 94.03967:12638 96.00918:26439 98.51212:52299 102.58626:6518 108.05554:24908 108.08065:617835 109.06472:72627 109.07604:37225 109.08400:46604 110.06023:43381 110.07109:57429 111.05540:11634 111.09161:121046 113.96376:26730	147898	296556	288286	137367	237051	252709
1704	0.339	109.02221	low score: p-Benzoquinone	[M+H]+	null	0.33	TRUE	-1	109.0284	C6H4O2	P-benzoquinones	AZQWKYJCGOJGHM-UHFFFAOYSA-N	O=C1C=CC(=O)C=C1	530	FALSE	TRUE	FALSE	Normalized unit: Intensity; Annotation method: MSMS-Public_experimentspectra-pos-VS19_3	FALSE	FALSE	1704	0	0	0.83	0.036	0.268	0.115	3	0.05	0.612	7.99	c-parent-2-u	109.02221:325904 110.02688:4677109 111.03154:13025	51.76326:5586 51.92724:6342 55.01381:5442 63.46712:5604 67.37321:5086 73.39286:5954 81.04478:7846 87.00405:140860 94.03953:7545 96.00940:48782 97.50585:5809 98.51191:54485 108.05569:29017 108.08070:676049 109.06482:66679 109.07610:54088 109.08411:53330 110.05994:41869 110.07154:63905 111.05524:8416 111.09155:127944 113.96364:39553	157449	283109	251288	141378	287664	217950
1716	2.388	109.06459	low score: BENZYL ALCOHOL	[M+H]+	null	0.67	TRUE	-1	109.06479	C7H8O	Benzyl alcohols	WVDDGKGOMKODPV-UHFFFAOYSA-N	C1=CC=C(C=C1)CO	530	FALSE	TRUE	FALSE	Normalized unit: Intensity; Annotation method: MSMS-Public_experimentspectra-pos-VS19_3	FALSE	FALSE	1716	0	0	1	0.517	0.661	0.813	7	0.33	1.416	71.93	c-parent-3-u	109.06464:385437 110.06930:132719 111.07397:110549	51.07394:1869 61.01068:2447 62.87310:3462 67.05432:4204 79.05412:8269 81.04472:4167 81.06976:3077 82.06474:3557 83.06023:2502 85.49796:1726 87.00396:35193 87.50560:2257 89.50665:3651 94.03973:18868 96.00908:3981 97.13621:2687 98.51187:17167 108.05609:28725 108.08065:658521 109.06469:396182 109.07620:46342 109.08410:50877 109.10077:3573 110.05991:41281 110.07085:85857 111.05524:29642 111.06652:4044 111.09148:50107 111.09871:3063 113.96369:4236	139857	388187	325123	371711	332811	351097
1718	2.47	109.06461	low score: BENZYL ALCOHOL	[M+H]+	null	0.33	TRUE	-1	109.06479	C7H8O	Benzyl alcohols	WVDDGKGOMKODPV-UHFFFAOYSA-N	C1=CC=C(C=C1)CO	530	FALSE	TRUE	FALSE	Normalized unit: Intensity; Annotation method: MSMS-Public_experimentspectra-pos-VS19_3	FALSE	FALSE	1718	0	0	1	0.53	0.647	0.822	9	0.43	1.433	63.28	c-IDH1-1-u	109.06461:356342 110.06928:142807 111.07395:107923	53.03893:1872 61.01099:2270 61.65797:1585 63.25534:2030 67.05429:3990 69.04498:2767 70.06522:2691 79.05411:9142 81.04473:7879 81.06976:7476 82.06529:4052 87.00404:23322 89.50659:1866 91.05443:2573 92.04938:2316 93.04470:2307 94.04005:24646 97.51407:2304 98.51193:13614 107.05235:2490 108.05592:29390 108.06834:16669 108.08067:647219 109.06471:439974 109.07618:51327 109.08418:52147 109.10072:2575 110.05996:41925 110.07087:90285 111.05511:20593 111.06734:5559 111.09156:129859	325285	31347	325123	371711	332811	351097
1741	15.674	110.00794	low score: Uncharacterized_L5	[M+H]+	null	1	TRUE	0.187	110.00868	C39H42O2	MSBNK-SMB_Measured-HSA012P0110003	null	CCCC#Cc1cc(C#CCCC)cc(C#Cc2cc(C#CC(C)(C)C)c(cc2C#CC(C)(C)C)C2OCCO2)c1	530	FALSE	TRUE	FALSE	Normalized unit: Intensity; Annotation method: smb260908_all_filtered_POSITIVE_4	FALSE	FALSE	1741	0	0	1	0.355	0.313	0.866	1	1	1.16	39.17	c-parent-1-u	110.00794:384096 111.01261:54223 112.01728:2853	58.68597:1648 62.41146:1644 63.13058:2024 67.05458:2550 69.04479:8194 70.06521:4744 71.06052:21773 83.06026:7976 93.04465:7351 94.03992:44440 95.06012:2663 99.09927:1919 104.77844:1637 108.05607:3457 108.06819:29283 108.08047:37428 109.06487:34764 109.07607:28471 109.08325:2791 110.06006:39518 110.07120:65848 111.05518:69875 111.06676:17372 111.09155:218420 112.05032:9472 112.08678:163370 113.03457:3992 114.02691:1744	203864	226587	182631	363704	186191	335296
1742	0.129	110.01971	Uncharacterized_L5	[M+H]+	null	0.67	TRUE	9.488	110.02	C39H42O2	MSBNK-SMB_Measured-HSA062P0110007	null	CCCC#Cc1cc(C#CCCC)cc(C#Cc2cc(C#CC(C)(C)C)c(cc2C#CC(C)(C)C)C2OCCO2)c1	430	FALSE	TRUE	TRUE	Normalized unit: Intensity; Annotation method: smb260908_all_filtered_POSITIVE_4	FALSE	FALSE	1742	0	0	1	0.65	0.68	0.861	10	0.59	1.395	165.39	c-IDH1-3-u	110.01971:4981848 111.02437:567331 112.02904:14789	58.97836:5315 61.50116:5091 62.56110:24341 64.20768:5304 70.06501:21676 71.06047:55051 82.91394:5019 83.06010:7560 86.00648:5441 87.00394:190229 87.50510:8155 93.04449:5432 94.03982:35542 96.00916:47507 97.51410:5693 98.51202:68220 108.05493:8998 108.08058:349496 109.06464:93592 109.07604:48903 109.08403:57908 110.05991:61613 110.07146:69023 111.05528:85952 111.06648:9291 111.09148:433137 112.08673:367706 112.09470:11761 113.03433:8715 113.96373:42908	2289258	4532991	4747997	2104156	3920298	4342296
1743	0.257	110.01973	low score: HYPOTAURINE	[M+H]+	null	0.33	TRUE	-1	110.02702	C2H7NO2S	Sulfinic acids	VVIUBCNYACGLLV-UHFFFAOYSA-N	NCCS(O)=O	530	FALSE	TRUE	FALSE	Normalized unit: Intensity; Annotation method: MSMS-Public_experimentspectra-pos-VS19_3	FALSE	FALSE	1743	0	0	0.77	0.232	0.46	0.357	5	0.13	0.872	156.22	c-parent-2-u	110.01981:4741206 111.02448:394921 112.02915:0	62.54484:16715 64.67548:7235 70.06513:28068 70.61635:6720 71.06034:52128 77.99849:9969 81.37226:7443 83.22067:6577 86.00629:7219 87.00408:165977 94.03981:18281 96.00917:15080 98.51212:42276 108.07333:12287 108.08071:365342 109.06483:72264 109.07622:36209 109.08421:51206 110.01981:8754 110.05969:25457 110.07143:66922 111.05508:70743 111.06662:9813 111.09164:478984 112.08688:411217 112.09483:14699 113.96382:38525	2481174	4645325	3824963	2280707	4553500	3993174
1744	4.015	110.01978	low score: HYPOTAURINE	[M+H]+	null	0.33	TRUE	4.192	110.02702	C2H7NO2S	Sulfinic acids	VVIUBCNYACGLLV-UHFFFAOYSA-N	C(CS(=O)O)N	530	FALSE	TRUE	FALSE	Normalized unit: Intensity; Annotation method: MSMS-Public_experimentspectra-pos-VS19_3	FALSE	FALSE	1744	0	0	0.77	0.234	0.521	0.353	4	0.5	0.963	6.5	c-parent-3-u	110.01978:483716 111.02445:13930 112.02912:0	50.42980:1717 61.72945:14166 67.05449:2627 68.04951:1920 68.14623:1607 69.04506:4661 70.06508:18712 71.06046:49227 81.04480:4230 82.06530:2858 83.06033:7244 87.00411:11699 92.04930:4022 93.04447:4221 93.05723:2699 94.03989:86084 94.06501:2699 97.06370:2034 98.51186:4655 108.05546:8488 108.06820:9041 108.08065:240780 109.05721:3563 109.06472:111252 109.07606:49366 109.08406:30159 109.10085:3312 110.02012:2672 110.05997:43623 110.07109:97694 110.09602:1801 111.05525:67474 111.06662:36448 111.09151:465118 112.05046:12651 112.08675:390502 113.03429:12411	308187	414649	378012	310290	366835	450036
1745	4.281	110.01979	low score: HYPOTAURINE	[M+H]+	null	0.67	TRUE	4.192	110.02702	C2H7NO2S	Sulfinic acids	VVIUBCNYACGLLV-UHFFFAOYSA-N	C(CS(=O)O)N	530	FALSE	TRUE	FALSE	Normalized unit: Intensity; Annotation method: MSMS-Public_experimentspectra-pos-VS19_3	FALSE	FALSE	1745	0	0	0.77	0.204	0.521	0.311	3	0.38	0.914	41.67	c-parent-3-u	110.01979:323440 111.02446:13756 112.02913:0	50.68785:1917 53.54255:1620 54.57787:1799 56.09459:1487 57.70240:2112 60.05629:1761 67.05418:2378 68.21382:1811 68.60155:1949 69.04478:4001 70.06519:25128 71.06052:59932 72.06837:1888 81.04473:2595 82.06526:3851 83.06036:7377 87.00427:4040 89.24311:1846 92.04929:8241 93.04469:9932 93.05754:2255 94.03989:89917 94.06500:2933 95.04352:1965 95.06018:3483 108.05537:7553 108.06818:12878 108.08067:228849 109.06469:91678 109.07597:60487 109.08398:26049 109.10083:2923 110.06019:33652 110.07130:105453 111.05530:62928 111.06683:37842 111.09155:487082 112.03926:2559 112.05038:11750 112.08679:419084 113.03432:8543	208699	267467	313031	178459	209412	326445
1746	2.125	110.01979	low score: HYPOTAURINE	[M+H]+	null	0.83	TRUE	4.192	110.02702	C2H7NO2S	Sulfinic acids	VVIUBCNYACGLLV-UHFFFAOYSA-N	C(CS(=O)O)N	530	FALSE	TRUE	FALSE	Normalized unit: Intensity; Annotation method: MSMS-Public_experimentspectra-pos-VS19_3	FALSE	FALSE	1746	0	0	0.77	0.205	0.521	0.308	4	0.5	0.935	57.45	c-IDH1-1-u	110.01982:1093667 111.02449:94393 112.02916:13281	59.27370:1907 67.05456:3801 67.58424:2050 69.04493:8820 70.06519:22573 71.06049:52130 74.82446:2824 77.99828:1942 79.05415:2268 81.04503:2575 82.06551:2085 83.06044:8672 86.50460:2097 87.00394:27176 92.04942:3123 93.04443:7283 94.03986:65867 95.06044:2830 96.00924:2504 98.51205:9096 108.05573:7971 108.08070:371524 109.06470:124034 109.07600:53882 109.08409:44657 109.10103:3529 110.06014:32967 110.07139:103204 111.05518:76428 111.06672:24566 111.09156:587399 112.03900:2037 112.05081:14384 112.08680:361780 113.03431:9241 113.96365:2810 114.47045:1991	1043049	1426552	1754173	904452	1416989	1622439
1747	2.481	110.0198	low score: HYPOTAURINE	[M+H]+	null	0.17	TRUE	-1	110.02702	C2H7NO2S	Sulfinic acids	VVIUBCNYACGLLV-UHFFFAOYSA-N	NCCS(O)=O	530	FALSE	TRUE	FALSE	Normalized unit: Intensity; Annotation method: MSMS-Public_experimentspectra-pos-VS19_3	FALSE	FALSE	1747	0	0	0.77	0.247	0.525	0.349	9	0.24	0.927	34.51	c-IDH1-3-u	110.01980:1274362 111.02447:92094 112.02913:8343	50.12253:2797 54.04781:2659 58.74060:2407 67.05441:2969 69.04454:4865 69.09937:2345 70.06514:22021 70.52783:3603 71.06045:50921 81.04469:3963 81.06997:3021 82.06498:3337 83.06016:3860 87.00397:32587 92.04970:3078 94.03981:63087 94.06531:4416 95.05967:3001 96.00909:2877 98.51181:16221 99.23881:2845 108.05547:10215 108.08068:370318 109.05732:5247 109.06480:154765 109.07607:50183 109.08411:44697 109.10085:3253 110.06033:54580 110.07141:84219 111.05523:78598 111.06700:23156 111.09158:442983 112.05035:18087 112.08681:393132 112.09397:13074 113.03458:6268 113.96354:5420	705398	1008105	1279575	629290	941016	1071967
1748	1.062	110.01981	low score: HYPOTAURINE	[M+H]+	null	0.5	TRUE	-1	110.02702	C2H7NO2S	Sulfinic acids	VVIUBCNYACGLLV-UHFFFAOYSA-N	NCCS(O)=O	530	FALSE	TRUE	FALSE	Normalized unit: Intensity; Annotation method: MSMS-Public_experimentspectra-pos-VS19_3	FALSE	FALSE	1748	0	0	0.77	0.228	0.529	0.348	8	0.21	0.914	47	c-parent-1-u	110.01978:1672356 111.02445:164808 112.02912:0	50.37066:3072 52.03873:2450 63.56954:3647 67.05447:4114 69.04479:4011 70.06528:26881 71.06050:45432 79.05443:2814 81.04474:3724 83.06030:10457 87.00397:40047 92.04986:2914 93.04474:6900 93.07045:3373 94.03984:47802 94.06507:2714 96.00922:4056 96.06777:2685 98.51213:23199 108.05542:12323 108.08067:428093 109.06476:107096 109.07602:45646 109.08405:56573 110.06018:46306 110.07129:101458 110.07850:2367 110.09612:2456 111.05511:77700 111.06635:16430 111.09156:474707 112.03892:2701 112.05043:11615 112.08681:380457 113.03426:19137 113.04130:2640 113.37267:2387 113.96326:12939	1550729	2128999	2508702	1579049	2319708	2525198
1749	1.399	110.01981	Uncharacterized_L5	[M+H]+	null	1	TRUE	9.488	110.02	C39H42O2	MSBNK-SMB_Measured-HSA062P0110007	null	CCCC#Cc1cc(C#CCCC)cc(C#Cc2cc(C#CC(C)(C)C)c(cc2C#CC(C)(C)C)C2OCCO2)c1	430	FALSE	TRUE	TRUE	Normalized unit: Intensity; Annotation method: smb260908_all_filtered_POSITIVE_4	FALSE	FALSE	1749	0	0	1	0.658	0.687	0.868	11	0.65	1.413	432.58	c-parent-3-u	110.01981:5297998 111.02448:464064 112.02915:0	51.10405:7632 54.30806:6905 67.05430:7860 70.06504:17651 71.06040:53936 77.99855:9011 78.20087:8493 86.07361:7463 87.00397:172740 91.41122:8900 94.03970:44919 96.00908:44661 98.51194:82400 108.08068:424932 109.06467:129722 109.07613:44573 109.08399:37568 110.06030:58120 110.07130:101504 111.05515:74260 111.06654:8625 111.09154:458416 112.05103:9438 112.08681:362843 113.96349:42322	3922445	4335662	5053134	4130599	4462919	5181604
1750	0.409	110.01981	low score: HYPOTAURINE	[M+H]+	null	0.33	TRUE	4.192	110.02702	C2H7NO2S	Sulfinic acids	VVIUBCNYACGLLV-UHFFFAOYSA-N	C(CS(=O)O)N	530	FALSE	TRUE	FALSE	Normalized unit: Intensity; Annotation method: MSMS-Public_experimentspectra-pos-VS19_3	FALSE	FALSE	1750	0	0	0.77	0.187	0.484	0.303	3	0.38	0.885	95.57	c-IDH1-1-u	110.01981:2770682 111.02448:225775 112.02915:7748	55.83285:3887 59.56609:4090 62.08021:4009 66.43328:3613 69.04493:5241 70.06495:22265 71.06035:50151 77.11765:4910 85.83112:4131 87.00404:89179 93.04478:4989 94.03983:37220 96.00929:5446 98.51208:31177 107.51727:6009 108.05558:5666 108.08067:417066 109.06477:84472 109.07605:46572 109.08412:40428 110.06013:45939 110.07124:75935 111.05514:89167 111.06675:17792 111.09159:504465 112.05058:8046 112.08681:373596 113.96374:19095	2702274	4402870	3736292	2454926	4533021	3573859
1751	2.32	110.01982	low score: HYPOTAURINE	[M+H]+	null	0.17	TRUE	4.192	110.02702	C2H7NO2S	Sulfinic acids	VVIUBCNYACGLLV-UHFFFAOYSA-N	C(CS(=O)O)N	530	FALSE	TRUE	FALSE	Normalized unit: Intensity; Annotation method: MSMS-Public_experimentspectra-pos-VS19_3	FALSE	FALSE	1751	0	0	0.77	0.211	0.534	0.35	3	0.38	0.938	23.27	c-IDH1-1-u	110.01982:833091 111.02449:79411 112.02916:0	53.81941:1797 56.52868:1642 69.04472:7700 70.06536:3892 71.06051:46424 72.15907:1868 77.99874:2386 79.05424:3499 81.04456:7439 81.06995:2408 82.06509:4450 83.06027:7004 87.00401:16806 92.04936:7541 93.04475:8097 94.03995:58155 94.06530:1952 96.00933:2405 98.51191:10121 108.05584:12223 108.08070:358400 109.06483:160827 109.07611:46539 109.08415:47182 109.10094:3418 110.05997:45427 110.07109:102263 111.05528:80705 111.06682:25183 111.07413:4134 111.09158:227703 112.05079:13944 112.08683:381639 113.03448:12978 113.96362:2912	824356	1075885	1362524	725248	1025047	1283172
1752	1.866	110.01983	low score: HYPOTAURINE	[M+H]+	null	1	TRUE	4.192	110.02702	C2H7NO2S	Sulfinic acids	VVIUBCNYACGLLV-UHFFFAOYSA-N	C(CS(=O)O)N	530	FALSE	TRUE	FALSE	Normalized unit: Intensity; Annotation method: MSMS-Public_experimentspectra-pos-VS19_3	FALSE	FALSE	1752	0	0	0.77	0.204	0.526	0.319	3	0.38	0.92	167.42	c-IDH1-1-u	110.01983:1690670 111.02450:172336 112.02916:0	61.31680:2339 67.05459:3337 68.05011:2330 69.04499:4424 70.06535:16492 71.06052:44183 77.99898:3411 81.04499:5221 83.06040:4095 87.00408:32585 93.04479:10873 94.03996:63897 96.00923:9831 98.51193:13057 100.79796:2356 101.13552:2542 104.18034:2392 108.05537:12443 108.08072:432370 109.06480:111883 109.07605:50302 109.08412:60371 110.05994:50435 110.07114:104479 111.05536:64038 111.06702:24090 111.09159:454437 112.05039:15782 112.08682:356636 113.03444:18008 113.96368:3230	1638091	2607729	2925902	1512368	2446906	3077893
1753	3.242	110.01984	low score: HYPOTAURINE	[M+H]+	null	0.17	TRUE	4.192	110.02702	C2H7NO2S	Sulfinic acids	VVIUBCNYACGLLV-UHFFFAOYSA-N	C(CS(=O)O)N	530	FALSE	TRUE	FALSE	Normalized unit: Intensity; Annotation method: MSMS-Public_experimentspectra-pos-VS19_3	FALSE	FALSE	1753	0	0	0.77	0.238	0.539	0.355	5	0.63	0.997	25.68	c-IDH1-2-u	110.01984:763972 111.02450:55704 112.02917:12141	50.07140:1651 52.10259:1673 55.05458:2659 63.84240:1754 66.15630:1700 67.05450:3630 69.04491:7154 69.36374:1819 69.64864:1825 70.06525:26157 70.37318:1667 71.06049:46792 76.30611:1738 79.05446:2543 81.04475:3283 81.07009:2552 82.06513:3572 83.06049:10794 84.08089:2151 87.00414:16916 92.04958:2890 93.04472:8974 94.03993:72963 94.06482:2359 95.06019:1906 98.51196:11232 108.05567:11564 108.06867:7728 108.08072:287516 109.05719:3671 109.06471:114218 109.07607:57713 109.08410:44526 109.10103:3862 110.02015:2329 110.06000:54961 110.07114:105493 111.05527:81867 111.06682:27663 111.09157:510642 112.05064:8213 112.08682:356118 113.03424:12530 113.96389:2414	650009	807717	979961	572250	804878	873310
1754	9.925	110.02683	low score: HYPOTAURINE	[M+H]+	null	1	TRUE	4.192	110.02702	C2H7NO2S	Sulfinic acids	VVIUBCNYACGLLV-UHFFFAOYSA-N	C(CS(=O)O)N	530	FALSE	TRUE	FALSE	Normalized unit: Intensity; Annotation method: MSMS-Public_experimentspectra-pos-VS19_3	FALSE	FALSE	1754	0	0	1	0.617	0.614	0.781	5	0.63	1.48	183.68	c-IDH1-1-u	110.02686:1069003 111.03153:36824 112.03620:10175	50.45943:1701 51.07878:1766 54.14563:1900 69.04506:3210 70.06509:10147 71.06040:26781 73.46627:1735 80.41741:1611 81.04476:1933 83.06032:11160 92.01646:134088 93.04472:3550 94.03989:27700 95.06013:7504 108.06855:20588 108.08056:33619 109.06488:29179 109.07649:27849 109.08360:3481 110.02699:127111 110.06007:38789 110.07131:53866 111.05523:63506 111.06657:11637 111.09159:272800 112.05036:15264 112.08684:201535 112.09380:7825 113.03428:7453	1014585	1249106	1069398	1380959	744326	1612489
1774	8.698	111.04379	low score: Hydroquinone	[M+H]+	null	0.83	TRUE	-1	111.04405	C6H6O2	Hydroquinones	QIGBRXMKCJKVMJ-UHFFFAOYSA-N	OC1=CC=C(O)C=C1	530	FALSE	TRUE	FALSE	Normalized unit: Intensity; Annotation method: MSMS-Public_experimentspectra-pos-VS19_3	FALSE	FALSE	1774	0	0	1	0.654	0.788	0.685	20	0.56	1.542	18.13	c-IDH1-3-u	111.04382:298393 112.04849:117459 113.05316:5549	55.01810:4360 55.05454:33203 55.51845:1772 56.04968:2038 60.20926:1769 63.03044:2207 65.03883:3266 67.05443:2257 69.03368:18476 69.04478:4276 70.06522:18764 71.06047:43482 82.06519:2430 83.04913:61636 83.06016:10307 84.05239:2581 93.04470:1934 93.83966:1723 94.04000:15985 95.06029:21904 96.49457:1902 109.06541:6041 109.07603:13579 110.06001:43551 110.07124:50221 111.04407:32347 111.05515:60611 111.06637:8162 111.07430:2500 111.09155:136779 112.03946:21746 112.05061:49996 112.07597:15464 112.08679:332705 112.09375:12036 113.03453:26141 113.07073:7936 113.09028:3684 113.10709:4324	273801	306439	280588	277193	194595	292666
1775	0.107	111.09135	Monoalkylamines_L3-CP	[M+H]+	null	0.33	TRUE	7.898	111.09155	C4H7N	MSBNK-SMB_Measured-HSA090P0111004	null	CCCC#Cc1cc(C#CCCC)cc(C#Cc2cc(C#CC(C)(C)C)c(cc2C#CC(C)(C)C)C2OCCO2)c1	430	FALSE	TRUE	TRUE	Normalized unit: Intensity; Annotation method: smb260908_all_filtered_POSITIVE_4	FALSE	FALSE	1775	0	0	1	0.787	0.85	0.873	10	0.59	1.537	11.62	c-IDH1-1-u	111.09145:401272 112.09612:1514383 113.10079:65654	56.04968:5868 69.04478:4242 70.06506:25527 71.06047:167233 83.06038:7764 87.00399:98023 90.14088:3993 94.03981:27885 95.06026:6507 96.00915:15823 97.06335:4904 98.51196:24324 99.01472:4430 109.06471:24702 109.07605:18069 109.08331:11458 110.01980:7747 110.06000:36010 110.07137:62378 111.05520:78747 111.06667:7928 111.09157:467235 112.05098:35912 112.08681:1387960 113.03445:39394 113.07071:7414 113.09006:22203 113.10728:20995 113.96368:18729	411292	431087	462242	426019	396575	425148
1777	0.398	111.09141	Monoalkylamines_L3-CP	[M+H]+	null	0.33	TRUE	7.898	111.09155	C4H7N	MSBNK-SMB_Measured-HSA090P0111004	null	CCCC#Cc1cc(C#CCCC)cc(C#Cc2cc(C#CC(C)(C)C)c(cc2C#CC(C)(C)C)C2OCCO2)c1	430	FALSE	TRUE	TRUE	Normalized unit: Intensity; Annotation method: smb260908_all_filtered_POSITIVE_4	FALSE	FALSE	1777	0	0	1	0.797	0.861	0.881	10	0.59	1.548	2.64	c-parent-1-u	111.09143:462193 112.09610:1606175 113.10077:72525	53.58024:4399 57.09161:3726 57.46864:4340 67.81335:3578 69.04463:5925 70.06515:32274 71.06048:156652 83.06039:6813 85.07593:5782 87.00409:75470 93.04440:5542 94.03996:26981 95.02332:5592 95.06035:7905 96.00944:5418 98.51203:37993 109.06442:10203 109.07645:14701 109.08381:16849 110.02017:5303 110.05991:39857 110.07128:58784 111.05531:65535 111.06697:10348 111.09161:452536 112.03872:6214 112.05105:36573 112.08683:1338394 113.03477:30210 113.07079:10108 113.09035:22929 113.10737:20107 113.96382:10376	399988	438471	448482	434934	422856	445658
1778	2.489	111.09142	Monoalkylamines_L3-CP	[M+H]+	null	1	TRUE	7.898	111.09155	C4H7N	MSBNK-SMB_Measured-HSA090P0111004	null	CCCC#Cc1cc(C#CCCC)cc(C#Cc2cc(C#CC(C)(C)C)c(cc2C#CC(C)(C)C)C2OCCO2)c1	430	FALSE	TRUE	TRUE	Normalized unit: Intensity; Annotation method: smb260908_all_filtered_POSITIVE_4	FALSE	FALSE	1778	0	0	1	0.808	0.86	0.878	12	0.71	1.57	13.9	c-parent-1-u	111.09145:408783 112.09612:1698245 113.10079:183106	56.04968:4429 57.04492:2516 63.29034:2604 63.29916:4753 68.04965:2784 70.06522:23510 71.06046:191442 77.99857:2682 83.06025:10080 85.07623:6488 87.00391:18671 93.04444:6093 94.03992:57237 94.06494:3744 95.06039:19914 97.06331:6476 98.51199:4018 109.06483:5413 109.07596:19610 109.08414:13246 110.06009:40975 110.07122:88672 110.07810:3108 111.05527:69666 111.06673:25096 111.09156:476680 112.05073:42610 112.08678:1590114 113.03442:24485 113.07060:10564 113.08354:4389 113.09045:28176 113.09740:3130 113.09882:3260 113.10715:61536 113.96358:3420	394935	400677	398380	400111	383091	401901
1779	3.229	111.09144	Monoalkylamines_L3-CP	[M+H]+	null	0.17	TRUE	7.898	111.09155	C4H7N	MSBNK-SMB_Measured-HSA090P0111004	null	CCCC#Cc1cc(C#CCCC)cc(C#Cc2cc(C#CC(C)(C)C)c(cc2C#CC(C)(C)C)C2OCCO2)c1	430	FALSE	TRUE	TRUE	Normalized unit: Intensity; Annotation method: smb260908_all_filtered_POSITIVE_4	FALSE	FALSE	1779	0	0	1	0.808	0.858	0.891	13	0.76	1.581	3.56	c-parent-3-u	111.09144:525721 112.09611:1465817 113.10077:84856	56.04970:6509 57.04487:2653 63.45369:2354 68.04958:3470 69.04478:4894 70.06518:22594 71.06045:191574 75.02143:2488 76.86564:2406 81.04475:3166 83.06020:6607 85.07566:3991 87.00397:33668 93.04449:4576 94.03989:68968 95.06042:18876 96.00954:2847 96.04359:2536 97.06326:4521 98.51202:6778 109.06464:34377 109.07618:12271 109.08418:22741 110.06020:46806 110.07130:99127 111.04419:2826 111.05520:95267 111.06673:26468 111.09156:502270 112.03903:4434 112.05057:45304 112.08678:1419048 113.03436:37227 113.07075:14305 113.08338:4746 113.09016:25510 113.09653:2599 113.10706:26162 113.96348:3047	466707	468816	474924	466323	474412	478381
1780	15.672	111.09144	Monoalkylamines_L3-CP	[M+H]+	null	0.17	TRUE	7.898	111.09155	C4H7N	MSBNK-SMB_Measured-HSA090P0111004	null	CCCC#Cc1cc(C#CCCC)cc(C#Cc2cc(C#CC(C)(C)C)c(cc2C#CC(C)(C)C)C2OCCO2)c1	430	FALSE	TRUE	TRUE	Normalized unit: Intensity; Annotation method: smb260908_all_filtered_POSITIVE_4	FALSE	FALSE	1780	0	0	1	0.817	0.87	0.892	11	0.65	1.574	1.02	c-parent-1-u	111.09144:212484 112.09611:814333 113.10077:51233	56.04964:2581 57.04504:2629 69.04470:4477 70.06516:10891 71.06047:79992 71.06448:2921 74.19045:2099 83.06026:10535 85.07575:1977 93.04461:4541 94.03397:3526 94.03983:48208 95.06026:28418 97.06344:1936 109.06461:11152 109.07616:9681 110.06015:30438 110.07131:64854 110.07835:3690 111.05530:60060 111.06672:18844 111.09156:234745 112.03909:8220 112.05077:27149 112.08678:667525 113.03441:22543 113.07050:3752 113.09018:8724 113.10681:14574	196697	208243	199883	206142	208422	206406
1781	7.717	111.09145	Monoalkylamines_L3-CP	[M+H]+	null	0.17	TRUE	7.898	111.09155	C4H7N	MSBNK-SMB_Measured-HSA090P0111004	null	CCCC#Cc1cc(C#CCCC)cc(C#Cc2cc(C#CC(C)(C)C)c(cc2C#CC(C)(C)C)C2OCCO2)c1	430	FALSE	TRUE	TRUE	Normalized unit: Intensity; Annotation method: smb260908_all_filtered_POSITIVE_4	FALSE	FALSE	1781	0	0	1	0.841	0.879	0.897	15	0.88	1.626	2.48	c-parent-1-u	111.09145:339647 112.09612:1285114 113.10079:106674	53.81386:1921 54.18567:1654 56.04976:2270 61.71446:1767 68.04950:3976 68.08644:2143 69.04468:9064 70.06534:24170 71.06046:141958 74.47481:1862 82.05241:2870 83.06036:13747 84.08044:2601 85.07581:4422 87.79369:2036 90.66216:2026 93.04474:3808 94.03982:41454 94.06500:2201 95.04333:2012 95.06035:61080 96.08068:4487 97.06309:4047 109.06465:10842 109.07584:10793 109.08316:2316 110.05996:45487 110.07110:61567 111.05523:75724 111.06687:20186 111.09156:343828 112.03934:4687 112.05051:31472 112.08678:1111498 113.03439:11242 113.07077:8636 113.08356:3723 113.09013:17305 113.09738:2520 113.10709:20076 113.50665:1677 115.03008:1658	303157	304671	320460	323791	308763	318294
1782	8.136	111.09145	Monoalkylamines_L3-CP	[M+H]+	null	0.5	TRUE	7.898	111.09155	C4H7N	MSBNK-SMB_Measured-HSA090P0111004	null	CCCC#Cc1cc(C#CCCC)cc(C#Cc2cc(C#CC(C)(C)C)c(cc2C#CC(C)(C)C)C2OCCO2)c1	430	FALSE	TRUE	TRUE	Normalized unit: Intensity; Annotation method: smb260908_all_filtered_POSITIVE_4	FALSE	FALSE	1782	0	0	1	0.827	0.871	0.892	14	0.82	1.605	2	c-IDH1-3-u	111.09143:294195 112.09610:1380633 113.10077:87827	56.04971:3998 68.04945:3034 69.04474:4389 70.06519:19400 71.06042:137748 82.05247:2163 83.06034:12277 85.07607:3442 93.04475:4573 94.03994:44845 94.06490:2337 95.06027:61970 96.08060:2430 97.06306:3913 100.20148:1967 109.06485:14076 109.07608:12919 109.08333:3069 110.05992:59634 110.07117:55826 111.05527:75799 111.06701:18346 111.09155:319443 112.03918:19758 112.05094:26173 112.08675:1073313 113.03442:17646 113.07092:9826 113.08324:3172 113.09022:14477 113.10682:19875	299311	297699	294258	283180	304195	285152
1783	4.346	111.09145	Monoalkylamines_L3-CP	[M+H]+	null	0.17	TRUE	7.898	111.09155	C4H7N	MSBNK-SMB_Measured-HSA090P0111004	null	CCCC#Cc1cc(C#CCCC)cc(C#Cc2cc(C#CC(C)(C)C)c(cc2C#CC(C)(C)C)C2OCCO2)c1	430	FALSE	TRUE	TRUE	Normalized unit: Intensity; Annotation method: smb260908_all_filtered_POSITIVE_4	FALSE	FALSE	1783	0	0	1	0.818	0.863	0.887	14	0.82	1.596	1.98	c-parent-3-u	111.09145:412111 112.09612:1721453 113.10079:86816	54.03414:1966 55.40274:1758 56.04973:7401 57.04498:2839 68.04935:3055 69.04470:12073 69.45063:1775 70.06521:16697 70.88061:1851 71.06041:171846 81.04489:3605 83.06017:8911 85.07587:3371 90.00436:1774 93.04470:4592 94.03980:86734 94.06492:3996 95.02388:3618 95.04283:3161 95.06018:22488 97.06319:8328 109.06474:22875 109.07607:17170 109.08315:2132 110.06026:32599 110.07124:108158 111.05520:65695 111.06681:29260 111.09153:440349 112.03916:4795 112.05063:33975 112.08675:1427112 113.03426:28245 113.07075:14486 113.08370:3162 113.09044:24810 113.09731:2930 113.10717:24683	446621	426892	410457	431100	449192	429314
1784	2.223	111.09145	Monoalkylamines_L3-CP	[M+H]+	null	1	TRUE	7.898	111.09155	C4H7N	MSBNK-SMB_Measured-HSA090P0111004	null	CCCC#Cc1cc(C#CCCC)cc(C#Cc2cc(C#CC(C)(C)C)c(cc2C#CC(C)(C)C)C2OCCO2)c1	430	FALSE	TRUE	TRUE	Normalized unit: Intensity; Annotation method: smb260908_all_filtered_POSITIVE_4	FALSE	FALSE	1784	0	0	1	0.822	0.872	0.902	13	0.76	1.598	39.68	c-IDH1-1-u	111.09146:826972 112.09613:1783340 113.10080:112178	53.58200:2449 56.04982:4067 58.06536:2503 68.04952:2861 69.04464:4812 70.06524:27477 71.06048:162487 74.26183:2628 83.06026:14026 84.08067:2611 85.07587:5717 87.00395:22517 89.07999:2783 89.24735:2885 93.04424:4464 94.03989:61861 95.02379:9969 95.06013:17049 96.00877:2808 97.06316:5461 98.51188:3956 109.06483:33818 109.07610:19829 109.08395:19683 110.06035:37360 110.07141:94219 111.05520:75692 111.06702:25304 111.09158:591830 112.05067:50914 112.08681:1376959 113.03432:41087 113.07091:15103 113.08363:3911 113.09027:27845 113.09732:3678 113.10697:30431 113.96310:4404	703162	885599	719035	826034	790580	873922
1785	7.882	111.09145	Monoalkylamines_L3-CP	[M+H]+	null	0.33	TRUE	7.898	111.09155	C4H7N	MSBNK-SMB_Measured-HSA090P0111004	null	CCCC#Cc1cc(C#CCCC)cc(C#Cc2cc(C#CC(C)(C)C)c(cc2C#CC(C)(C)C)C2OCCO2)c1	430	FALSE	TRUE	TRUE	Normalized unit: Intensity; Annotation method: smb260908_all_filtered_POSITIVE_4	FALSE	FALSE	1785	0	0	1	0.832	0.881	0.895	13	0.76	1.604	4.65	c-parent-1-u	111.09145:303491 112.09612:1209937 113.10079:89892	51.69584:1674 52.77476:1871 55.29376:1667 56.04977:2969 57.04487:2133 69.04466:7377 70.06523:21632 71.06046:126429 82.05244:2283 83.06028:14502 85.07608:3233 85.18784:1906 93.04482:4246 94.03979:41019 94.06526:2223 95.06025:63165 96.04458:2142 96.08060:3471 97.06313:1944 103.21136:1660 109.06470:10039 109.07623:14763 110.06000:43406 110.07136:61565 110.07914:3905 111.05524:76679 111.06687:19557 111.09158:342402 112.03932:6871 112.05070:29119 112.08678:1027241 113.03435:14626 113.07076:11606 113.08327:3880 113.09025:15359 113.09762:2148 113.10704:19779 113.74432:1780	307055	319133	309041	319957	291305	305091
1786	8.258	111.09146	Monoalkylamines_L3-CP	[M+H]+	null	0.5	TRUE	7.898	111.09155	C4H7N	MSBNK-SMB_Measured-HSA090P0111004	null	CCCC#Cc1cc(C#CCCC)cc(C#Cc2cc(C#CC(C)(C)C)c(cc2C#CC(C)(C)C)C2OCCO2)c1	430	FALSE	TRUE	TRUE	Normalized unit: Intensity; Annotation method: smb260908_all_filtered_POSITIVE_4	FALSE	FALSE	1786	0	0	1	0.84	0.879	0.903	15	0.88	1.627	4.63	c-parent-1-u	111.09146:399255 112.09613:1478959 113.10080:133236	56.04975:3322 63.45181:1881 68.04958:2974 69.04474:7330 70.06516:24877 71.06044:123023 83.06050:14690 83.84479:1892 84.08058:1851 85.07571:3782 93.04483:3257 94.03994:43263 94.06490:2252 95.06023:56766 96.08050:2880 97.06317:8297 109.06473:9709 109.07600:14230 110.06007:46141 110.07121:56324 110.07842:3435 110.09630:2982 111.05527:68064 111.06676:18803 111.09156:307072 112.03885:4017 112.05068:31344 112.08676:965264 113.03432:14939 113.07062:12785 113.08313:2508 113.09024:14556 113.10716:19615	310726	303615	297402	328132	298459	293226
1787	1.86	111.09146	Monoalkylamines_L3-CP	[M+H]+	null	0.5	TRUE	7.898	111.09155	C4H7N	MSBNK-SMB_Measured-HSA090P0111004	null	CCCC#Cc1cc(C#CCCC)cc(C#Cc2cc(C#CC(C)(C)C)c(cc2C#CC(C)(C)C)C2OCCO2)c1	430	FALSE	TRUE	TRUE	Normalized unit: Intensity; Annotation method: smb260908_all_filtered_POSITIVE_4	FALSE	FALSE	1787	0	0	1	0.791	0.855	0.876	10	0.59	1.541	3.36	c-parent-3-u	111.09145:505729 112.09612:1625492 113.10079:85274	70.06518:25567 71.06046:191398 83.06041:7660 85.07602:4305 87.00397:78504 94.03989:55283 95.06033:18174 96.00908:9509 96.06683:4326 97.06324:5501 98.51179:27527 109.06484:41687 109.07594:22147 109.08340:7722 110.06026:51989 110.07124:107360 111.05530:61242 111.06637:29631 111.07417:9394 111.09155:518158 112.03912:7681 112.05077:44581 112.08678:1635474 113.03454:41535 113.07068:20870 113.09007:18759 113.10714:22674 113.96357:11250 115.45689:4465	441815	464143	436134	472076	473461	433380
1788	2.687	111.09148	Monoalkylamines_L3-CP	[M+H]+	null	0.33	TRUE	7.898	111.09155	C4H7N	MSBNK-SMB_Measured-HSA090P0111004	null	CCCC#Cc1cc(C#CCCC)cc(C#Cc2cc(C#CC(C)(C)C)c(cc2C#CC(C)(C)C)C2OCCO2)c1	430	FALSE	TRUE	TRUE	Normalized unit: Intensity; Annotation method: smb260908_all_filtered_POSITIVE_4	FALSE	FALSE	1788	0	0	1	0.801	0.855	0.869	13	0.76	1.57	5.46	c-parent-3-u	111.09146:418993 112.09613:1765072 113.10080:12142	54.01214:3093 56.04977:3908 57.04489:2944 69.04490:3590 70.06549:20759 71.06047:189894 77.65791:2728 81.34630:3038 83.06071:6236 85.07600:4268 87.00407:35316 93.04465:4770 94.03991:55777 94.06506:3237 95.06028:21009 96.00912:6683 97.06321:6702 98.51189:13746 109.07607:19630 109.08414:19001 110.06000:47619 110.07121:109244 110.07829:5888 111.05529:103466 111.06674:24337 111.09161:373293 112.05087:44467 112.08681:1553288 113.03452:25478 113.07084:15236 113.08353:3247 113.09047:23610 113.10705:18348 113.96359:3387	385388	395195	408938	394894	383968	391322
1789	13.26	111.09148	Monoalkylamines_L3-CP	[M+H]+	null	0.67	TRUE	7.898	111.09155	C4H7N	MSBNK-SMB_Measured-HSA090P0111004	null	CCCC#Cc1cc(C#CCCC)cc(C#Cc2cc(C#CC(C)(C)C)c(cc2C#CC(C)(C)C)C2OCCO2)c1	430	FALSE	TRUE	TRUE	Normalized unit: Intensity; Annotation method: smb260908_all_filtered_POSITIVE_4	FALSE	FALSE	1789	0	0	1	0.821	0.867	0.897	13	0.76	1.594	1.16	c-parent-1-u	111.09148:252705 112.09614:1012656 113.10081:58181	54.03408:1886 56.04978:2765 63.71217:2553 64.46617:1888 68.04950:2612 68.84781:1715 69.04470:4371 70.06525:15414 71.06049:106579 81.04491:1677 82.05282:2660 83.06040:23334 85.07600:2522 89.84993:1793 92.24360:1744 93.04489:15006 94.04002:42580 95.02419:2078 95.06016:26950 97.06336:3293 109.06480:9409 109.07623:11230 110.06013:33683 110.07125:99053 111.05525:94520 111.06693:16460 111.09162:275135 112.03909:4627 112.05070:41654 112.08683:819620 113.03454:31308 113.07085:10816 113.09027:17625 113.10707:17962	227577	229922	226431	241678	234717	230218
1790	5.101	111.09149	Monoalkylamines_L3-CP	[M+H]+	null	0.33	TRUE	7.898	111.09155	C4H7N	MSBNK-SMB_Measured-HSA090P0111004	null	CCCC#Cc1cc(C#CCCC)cc(C#Cc2cc(C#CC(C)(C)C)c(cc2C#CC(C)(C)C)C2OCCO2)c1	430	FALSE	TRUE	TRUE	Normalized unit: Intensity; Annotation method: smb260908_all_filtered_POSITIVE_4	FALSE	FALSE	1790	0	0	1	0.821	0.868	0.883	12	0.71	1.581	2.23	c-parent-3-u	111.09150:413081 112.09617:1589410 113.10083:71941	56.04967:2750 57.04473:2981 63.81950:1775 68.04944:2423 69.04488:13568 70.06520:24231 71.06048:174402 72.03091:1623 82.06485:1788 83.06028:10118 85.07586:4234 85.65425:1663 93.04458:4018 94.03999:42060 95.06029:21933 95.15086:1781 97.06323:8650 109.06487:18711 109.07610:11275 110.06007:35654 110.07129:86605 111.05531:69964 111.06709:20026 111.09159:445510 112.03960:13467 112.05061:46019 112.08679:1449426 113.03445:22898 113.05337:2743 113.07072:17043 113.08350:6320 113.09015:24044 113.09737:2979 113.10715:23658	390258	398451	400586	404660	389051	396433
1791	10.893	111.09149	Monoalkylamines_L3-CP	[M+H]+	null	0.17	TRUE	7.898	111.09155	C4H7N	MSBNK-SMB_Measured-HSA090P0111004	null	CCCC#Cc1cc(C#CCCC)cc(C#Cc2cc(C#CC(C)(C)C)c(cc2C#CC(C)(C)C)C2OCCO2)c1	430	FALSE	TRUE	TRUE	Normalized unit: Intensity; Annotation method: smb260908_all_filtered_POSITIVE_4	FALSE	FALSE	1791	0	0	1	0.831	0.876	0.899	12	0.71	1.593	1.5	c-parent-1-u	111.09149:277615 112.09616:964634 113.10083:66422	56.04966:3094 57.57642:2115 65.93546:2099 68.04927:1943 69.04480:7753 69.86015:1941 70.06522:17371 71.06047:103245 80.72134:1852 83.06035:11696 85.07577:2955 93.04440:3685 94.03983:33130 95.06030:32227 97.06372:2546 109.06472:9492 109.07613:7487 110.06012:33576 110.07125:63515 111.05534:64330 111.06707:14607 111.09159:295813 112.03912:9614 112.05065:38369 112.08681:827190 113.03445:28996 113.07067:11036 113.08319:2641 113.09022:13159 113.10680:17953	253462	252378	259269	262450	249262	264009
1792	5.416	111.0915	Monoalkylamines_L3-CP	[M+H]+	null	0.17	TRUE	7.898	111.09155	C4H7N	MSBNK-SMB_Measured-HSA090P0111004	null	CCCC#Cc1cc(C#CCCC)cc(C#Cc2cc(C#CC(C)(C)C)c(cc2C#CC(C)(C)C)C2OCCO2)c1	430	FALSE	TRUE	TRUE	Normalized unit: Intensity; Annotation method: smb260908_all_filtered_POSITIVE_4	FALSE	FALSE	1792	0	0	1	0.81	0.861	0.877	11	0.65	1.562	0.84	c-IDH1-2-u	111.09150:426137 112.09617:1648322 113.10083:68327	56.04970:3613 61.59642:1857 69.04109:1932 69.04469:7183 70.06519:23578 71.06044:179062 81.04466:2140 82.06478:1744 83.06019:12781 85.07607:3206 93.04468:2656 94.03416:3120 94.03992:85743 95.06022:27282 97.06313:4459 109.06481:19835 109.07603:10380 109.08334:2171 110.06010:37819 110.07120:83568 111.05521:74841 111.06674:31202 111.09156:408166 112.03896:7226 112.05070:44764 112.08678:1408022 113.03458:22240 113.07090:7605 113.08353:6057 113.09022:25545 113.10712:23775	373982	391041	389259	385132	379170	384114
1799	0.122	112.08658	Histamine	[M+H]+	null	1	TRUE	-1	112.08692	C5H9N3	2-arylethylamines	NTYJJOPFIAHURM-UHFFFAOYSA-N	C1=C(NC=N1)CCN	430	FALSE	TRUE	TRUE	Normalized unit: Intensity; Annotation method: MSMS-Public_experimentspectra-pos-VS19_3	FALSE	FALSE	1799	0	0	1	0.733	0.659	0.862	3	1	1.65	19.19	c-parent-2-u	112.08670:1522971 113.09137:65900 114.09604:720808	56.04981:41033 62.17527:11383 66.97518:2549 69.04486:3496 70.06538:24341 71.06048:170488 72.08077:3086 73.07613:23979 83.06017:3035 85.07610:44964 87.00394:44044 87.50535:3403 93.04474:2991 94.03989:27640 95.02412:3325 95.06029:14830 96.00922:6050 97.06388:3677 98.51189:21134 110.05994:14087 110.07119:20437 111.05518:70030 111.06681:8884 111.09161:425802 112.03920:4866 112.05087:29411 112.08684:1342152 112.09383:51737 113.03451:31833 113.07117:23546 113.08344:11939 113.09039:59979 113.10709:62791 113.96338:9804 114.06595:5377 114.09132:11603 114.10240:16175	1492925	1593352	1707207	1573928	1485664	1616855
1800	0.358	112.08662	Histamine	[M+H]+	null	0.17	TRUE	-1	112.08692	C5H9N3	2-arylethylamines	NTYJJOPFIAHURM-UHFFFAOYSA-N	C1=C(NC=N1)CCN	430	FALSE	TRUE	TRUE	Normalized unit: Intensity; Annotation method: MSMS-Public_experimentspectra-pos-VS19_3	FALSE	FALSE	1800	0	0	1	0.723	0.649	0.863	3	1	1.64	3.51	c-parent-1-u	112.08662:1606175 113.09128:51178 114.09595:830703	55.91639:2015 56.04978:30374 58.06539:2267 66.68392:2236 67.05426:3114 68.04945:2632 69.04485:10271 70.06519:23760 71.06047:181049 72.06380:2749 72.08080:3824 73.07629:15905 73.07965:2231 78.03120:1939 83.06052:9938 85.05437:2193 85.07603:50962 87.00395:14707 93.04471:3750 94.03996:25760 95.06030:21024 96.04450:2185 96.08051:4375 97.06354:4901 98.51203:17343 99.01396:2918 110.06030:15544 110.07108:23314 111.05527:72984 111.06663:7893 111.09159:460012 112.05091:28034 112.08680:1344753 113.03429:33502 113.07091:30646 113.08340:8530 113.09023:65526 113.10709:73207 113.96365:2938 114.09122:17767 114.10255:16454	1521444	1664454	1682510	1595015	1561608	1649604
1801	1.406	112.08665	Histamine	[M+H]+	null	0.67	TRUE	-1	112.08692	C5H9N3	2-arylethylamines	NTYJJOPFIAHURM-UHFFFAOYSA-N	C1=C(NC=N1)CCN	430	FALSE	TRUE	TRUE	Normalized unit: Intensity; Annotation method: MSMS-Public_experimentspectra-pos-VS19_3	FALSE	FALSE	1801	0	0	1	0.716	0.646	0.862	3	1	1.635	3.38	c-parent-1-u	112.08665:1770474 113.09131:84177 114.09598:829783	56.04982:31749 63.24787:5119 68.04932:4235 69.04475:3344 69.06972:2417 70.06524:20215 71.06044:190432 71.17126:2251 73.07604:16459 79.07489:2849 83.06015:5833 85.07599:54692 87.00394:41811 88.50293:3951 89.50616:3900 94.03986:30445 95.02412:3416 95.06016:15598 96.00903:5182 96.08069:5199 96.12295:2390 97.06349:3488 98.51176:15605 99.01318:3344 100.86994:2486 107.51672:2974 109.41101:2340 110.02032:3800 110.05993:13200 110.07140:29835 111.05529:59113 111.06611:12641 111.07488:4301 111.09155:405906 112.05077:29191 112.08678:1324766 112.99929:2682 113.03450:36921 113.07085:27956 113.08324:10925 113.09022:68529 113.10706:72244 113.96374:5806 114.06630:3933 114.09130:24897 114.10271:19040 114.12761:3880	1463704	1478494	1594482	1614551	1518791	1446303
1802	7.905	112.08665	Histamine	[M+H]+	null	1	TRUE	-1	112.08692	C5H9N3	2-arylethylamines	NTYJJOPFIAHURM-UHFFFAOYSA-N	C1=C(NC=N1)CCN	430	FALSE	TRUE	TRUE	Normalized unit: Intensity; Annotation method: MSMS-Public_experimentspectra-pos-VS19_3	FALSE	FALSE	1802	0	0	1	0.729	0.653	0.866	3	1	1.646	10.17	c-parent-2-u	112.08674:1382848 113.09141:69877 114.09607:664973	52.10287:1782 54.03413:2104 56.04983:31000 56.27313:1930 68.04968:2009 69.04471:4744 70.06527:25084 71.06047:128454 72.06372:2184 73.07594:14695 76.35743:1825 78.67979:1816 83.06036:12912 85.07605:38017 93.04494:2798 94.03991:37771 95.06036:54384 95.79601:2088 96.08072:9219 97.06341:7366 99.26366:2204 105.93549:1774 110.05997:15901 110.07155:13975 110.07779:1810 111.05528:61082 111.06688:16255 111.09160:315851 112.03915:12175 112.05107:29130 112.08683:1020626 113.03449:16979 113.07103:29110 113.08330:8698 113.09027:53661 113.10715:50049 114.06606:46243 114.09126:3955 114.10263:14895	1270947	1353272	1329576	1285240	1306107	1327505
1803	2.222	112.08665	Histamine	[M+H]+	null	0.83	TRUE	-1	112.08692	C5H9N3	2-arylethylamines	NTYJJOPFIAHURM-UHFFFAOYSA-N	C1=C(NC=N1)CCN	430	FALSE	TRUE	TRUE	Normalized unit: Intensity; Annotation method: MSMS-Public_experimentspectra-pos-VS19_3	FALSE	FALSE	1803	0	0	1	0.751	0.676	0.863	3	1	1.668	6.25	c-IDH1-2-u	112.08669:1872476 113.09136:103876 114.09603:859158	54.03397:2918 56.04982:40673 62.60176:2090 68.04952:5306 68.41924:2050 69.04484:9313 70.06516:10813 71.06046:199024 72.06371:3303 72.08076:11489 73.07606:23123 82.28876:2410 83.06009:5168 85.07603:59741 87.00400:9282 91.94836:2068 93.04477:5243 94.03992:51926 95.02407:3844 95.06014:22669 96.04418:3379 97.06321:4826 98.51196:3519 110.05971:13826 110.07140:37503 111.05524:79936 111.06685:27643 111.07999:10213 111.09158:268885 112.05102:44654 112.08679:1598366 113.03438:49172 113.07102:33293 113.08353:13200 113.09020:77333 113.10708:99213 114.03826:2298 114.06612:33938 114.09094:26790 114.10265:18853 114.12749:11431	1725193	1748363	1694170	1788323	1751135	1777687
1804	8.127	112.08666	Histamine	[M+H]+	null	0.83	TRUE	-1	112.08692	C5H9N3	2-arylethylamines	NTYJJOPFIAHURM-UHFFFAOYSA-N	C1=C(NC=N1)CCN	430	FALSE	TRUE	TRUE	Normalized unit: Intensity; Annotation method: MSMS-Public_experimentspectra-pos-VS19_3	FALSE	FALSE	1804	0	0	1	0.729	0.653	0.865	3	1	1.646	8.29	c-parent-2-u	112.08672:1305261 113.09139:62402 114.09606:575652	50.71621:1947 56.04982:35183 58.84753:1819 61.60451:1667 62.59433:2345 64.81815:1734 68.04955:7776 69.04460:3601 70.06528:29272 71.06048:142623 72.06366:3420 73.07613:14096 83.06027:12507 85.07595:46890 85.89165:1899 86.07116:2861 88.66193:2052 93.04439:3379 94.03987:41815 95.06030:70163 95.06634:4197 96.08076:9974 97.06309:3751 97.72773:2140 110.06017:17182 110.07121:19991 111.05531:71062 111.06669:19908 111.09161:319630 112.03939:13521 112.05106:30534 112.08682:1111682 113.03421:16812 113.07089:30794 113.08353:8435 113.09028:55621 113.10709:60581 114.06620:64212 114.09086:4139 114.10251:16481	1199522	1288147	1309323	1112742	1290368	1231742
1805	6.696	112.08666	Histamine	[M+H]+	null	0.17	TRUE	-1	112.08692	C5H9N3	2-arylethylamines	NTYJJOPFIAHURM-UHFFFAOYSA-N	C1=C(NC=N1)CCN	430	FALSE	TRUE	TRUE	Normalized unit: Intensity; Annotation method: MSMS-Public_experimentspectra-pos-VS19_3	FALSE	FALSE	1805	0	0	1	0.718	0.644	0.866	3	1	1.636	6.32	c-parent-1-u	112.08666:1471478 113.09133:82542 114.09600:717837	56.04978:43149 56.05217:2274 58.88684:2468 68.04951:4717 69.04492:11589 70.06522:32163 71.06047:169916 72.06378:2178 73.07616:15385 83.06042:10483 85.01998:2151 85.07608:49402 85.08108:3542 85.12570:1975 85.34164:2233 86.07126:13151 93.04467:5838 94.03990:46881 95.06027:55556 96.04420:3072 96.06370:2974 96.08082:5395 97.06350:4048 103.77867:2358 110.06012:11688 110.07155:27436 111.05527:68870 111.06683:24372 111.09158:402761 112.03892:4988 112.05074:41120 112.08680:1348353 113.03451:17608 113.07081:39165 113.08326:11305 113.09028:62559 113.10709:76139 114.06604:162452 114.09105:3361 114.10268:18488 116.27832:2195	1465803	1463013	1468425	1462151	1471786	1476217
1806	2.891	112.08667	Histamine	[M+H]+	null	1	TRUE	-1	112.08692	C5H9N3	2-arylethylamines	NTYJJOPFIAHURM-UHFFFAOYSA-N	C1=C(NC=N1)CCN	430	FALSE	TRUE	TRUE	Normalized unit: Intensity; Annotation method: MSMS-Public_experimentspectra-pos-VS19_3	FALSE	FALSE	1806	0	0	1	0.739	0.663	0.864	3	1	1.656	31.12	c-IDH1-1-u	112.08672:1711826 113.09139:101380 114.09606:876450	52.31829:2373 52.52348:2475 56.04977:41458 61.06874:2479 69.04462:5515 70.06525:20313 71.06047:210758 72.06365:5561 72.08074:3111 73.07613:18752 78.11136:2879 83.05997:5315 85.07600:64537 87.00406:5430 93.04463:9571 94.03992:51691 95.02383:10442 95.06023:30426 95.18179:2553 96.04417:3079 97.06305:5627 98.51199:3682 99.79453:2361 106.75848:2532 107.98237:2564 110.05987:13603 110.07121:37002 111.05524:83958 111.06712:23561 111.09160:443741 112.03921:5306 112.05102:41619 112.08681:1644415 113.03444:33871 113.07111:32044 113.08351:14840 113.09035:86648 113.10710:67765 114.06625:36238 114.09136:31407 114.10250:23953 114.12764:3577	1731206	1781867	1728856	1832336	1776995	1831625
1807	2.463	112.08667	Histamine	[M+H]+	null	0.33	TRUE	-1	112.08692	C5H9N3	2-arylethylamines	NTYJJOPFIAHURM-UHFFFAOYSA-N	C1=C(NC=N1)CCN	430	FALSE	TRUE	TRUE	Normalized unit: Intensity; Annotation method: MSMS-Public_experimentspectra-pos-VS19_3	FALSE	FALSE	1807	0	0	1	0.743	0.67	0.864	3	1	1.661	4.19	c-parent-3-u	112.08667:1857640 113.09134:102381 114.09601:811652	56.04771:2227 56.04979:38988 57.23904:2672 58.06541:2792 58.59078:2401 62.44152:4041 62.44418:2414 64.95861:2300 69.04485:5257 70.06528:18720 71.06044:203551 72.06367:9468 72.08085:2447 73.07607:15935 83.06026:10193 85.07592:52538 87.00390:11251 87.72745:2035 93.04476:9865 94.03986:54671 95.02395:5035 95.06026:23012 96.04430:2952 97.06346:10079 97.13720:3088 98.51151:2177 98.95743:1994 104.18603:2183 107.46490:2086 110.06039:17363 110.07138:35774 111.05519:91543 111.06688:18417 111.09157:315150 112.03933:10633 112.05086:46514 112.08675:1567024 113.03415:47077 113.05910:2680 113.07086:33309 113.08332:12954 113.09023:77232 113.10703:103488 114.06600:19887 114.09122:26776 114.10256:22152 114.10937:3365 114.12790:3295	1736214	1695968	1701656	1729840	1719847	1748719
1808	11.262	112.08667	Histamine	[M+H]+	null	0.33	TRUE	-1	112.08692	C5H9N3	2-arylethylamines	NTYJJOPFIAHURM-UHFFFAOYSA-N	C1=C(NC=N1)CCN	430	FALSE	TRUE	TRUE	Normalized unit: Intensity; Annotation method: MSMS-Public_experimentspectra-pos-VS19_3	FALSE	FALSE	1808	0	0	1	0.685	0.612	0.864	3	1	1.603	5.27	c-parent-3-u	112.08667:1085525 113.09134:71326 114.09601:541254	53.45496:1686 56.04985:29673 61.39553:1634 62.66480:3750 62.66755:2553 68.04974:2756 69.04496:3785 70.06512:17302 71.06046:103365 73.07619:15962 83.06048:11324 85.07599:35297 85.51505:2195 86.07131:13122 93.04488:4552 94.03991:32367 95.06016:35889 96.04440:2889 96.08060:4006 97.06349:3886 97.70240:1772 110.05991:15582 110.07124:23576 110.07787:2819 111.05527:61664 111.06680:16602 111.09159:262479 112.03912:14923 112.05052:41242 112.08681:810535 113.03427:31843 113.07107:26011 113.08342:6202 113.09028:39995 113.09739:2928 113.09884:2733 113.10705:48333 114.06608:161231 114.09118:3708 114.10233:11063	1014532	1013113	1018014	1038216	1068700	1058606
1809	1.219	112.08668	Histamine	[M+H]+	null	0.33	TRUE	-1	112.08692	C5H9N3	2-arylethylamines	NTYJJOPFIAHURM-UHFFFAOYSA-N	C1=C(NC=N1)CCN	430	FALSE	TRUE	TRUE	Normalized unit: Intensity; Annotation method: MSMS-Public_experimentspectra-pos-VS19_3	FALSE	FALSE	1809	0	0	1	0.729	0.654	0.864	3	1	1.646	5.92	c-parent-1-u	112.08668:1709643 113.09135:91928 114.09601:821508	52.15668:2226 55.50333:2536 56.04980:38320 56.57219:2003 58.75484:2420 61.01583:2324 68.04977:2514 69.04477:3588 70.06527:23790 71.06046:176262 72.06377:2708 73.07599:14800 83.06032:5243 85.05904:2333 85.07603:57820 85.28595:2683 87.00397:16045 88.50316:2981 92.64877:2270 93.04481:5479 94.03993:37043 95.02382:3662 95.03719:2276 95.06033:24009 96.04417:3508 97.06295:4717 98.51185:11040 108.14960:2430 110.05985:11811 110.07126:36454 110.19915:2268 111.05538:76767 111.06694:16265 111.09160:461183 112.03896:5531 112.05093:46694 112.08681:1450886 113.03438:38336 113.05917:2616 113.07097:32597 113.08340:10265 113.09019:76767 113.10708:83554 114.06608:4705 114.09114:23236 114.10251:20654	1483362	1599538	1531287	1622310	1489328	1482310
1810	8.248	112.08668	Histamine	[M+H]+	null	0.83	TRUE	-1	112.08692	C5H9N3	2-arylethylamines	NTYJJOPFIAHURM-UHFFFAOYSA-N	C1=C(NC=N1)CCN	430	FALSE	TRUE	TRUE	Normalized unit: Intensity; Annotation method: MSMS-Public_experimentspectra-pos-VS19_3	FALSE	FALSE	1810	0	0	1	0.724	0.646	0.865	3	1	1.64	7.03	c-IDH1-3-u	112.08669:1298405 113.09136:61725 114.09603:644798	53.27224:1690 54.59119:1636 56.04977:26910 57.92648:1938 68.04940:3293 69.04474:4339 69.05524:1826 70.06522:25213 71.06045:133719 73.07607:15803 77.89207:1855 83.06032:12440 84.04424:1994 85.07597:40785 86.07129:8226 86.53394:1628 93.04463:3681 94.03987:36494 95.06027:71469 96.04436:3016 96.08058:10534 97.06295:3558 110.05997:19349 110.07129:22135 111.04860:2161 111.05523:69193 111.06715:15386 111.09156:310058 112.03985:13696 112.05086:33647 112.08678:1033866 113.03465:20086 113.07092:31069 113.08339:8721 113.09021:43687 113.10707:53452 114.06597:79398 114.09133:10562 114.10214:14420	1275196	1294809	1307840	1369615	1297493	1288955
1811	9.93	112.08669	Histamine_L3-SP	[M+H]+	null	0.17	TRUE	17.437	112.08688	C5H9N3	MSBNK-SMB_Measured-HSA015P0112016	NTYJJOPFIAHURM-UHFFFAOYSA-N	C1=C(NC=N1)CCN	430	FALSE	TRUE	TRUE	Normalized unit: Intensity; Annotation method: smb260908_all_filtered_POSITIVE_4	FALSE	FALSE	1811	0	0	1	0.623	0.681	0.833	5	1	1.596	2.51	c-parent-3-u	112.08669:1080135 113.09136:59526 114.09603:469127	50.95263:1656 56.04979:25676 57.48944:1766 67.05424:2071 68.04934:7229 69.04464:4597 70.06519:13488 71.06042:105264 73.07615:17100 73.65277:1883 83.06029:13127 85.07597:32429 85.95729:1762 86.07119:13936 91.07154:1779 92.01632:25608 93.04459:3244 94.01227:2179 94.03989:33633 95.06030:39077 96.04461:2111 96.08063:3931 97.06330:4813 104.08116:2012 110.02709:26460 110.05990:9675 110.07142:20189 111.05518:67093 111.06699:14899 111.09155:298826 112.02268:2733 112.03960:13670 112.05048:49789 112.08678:881814 113.03454:27841 113.07102:21981 113.08334:6387 113.09019:44328 113.09732:2973 113.09882:2416 113.10699:51025 114.06602:157262 114.09116:2770 114.10258:12089	892457	984484	991333	923325	968123	996856
1812	9.013	112.08669	Histamine	[M+H]+	null	1	TRUE	-1	112.08692	C5H9N3	2-arylethylamines	NTYJJOPFIAHURM-UHFFFAOYSA-N	C1=C(NC=N1)CCN	430	FALSE	TRUE	TRUE	Normalized unit: Intensity; Annotation method: MSMS-Public_experimentspectra-pos-VS19_3	FALSE	FALSE	1812	0	0	1	0.711	0.637	0.865	3	1	1.629	14.86	c-parent-2-u	112.08669:1259973 113.09136:58175 114.09603:569277	56.04981:35701 63.04982:3741 68.04951:4396 69.04472:7578 70.06531:21060 71.06047:136898 72.06365:3242 73.07618:16031 83.06017:12681 84.08083:2222 85.07599:38202 86.07129:7589 90.27206:1926 93.04484:4314 94.04006:37275 95.06034:40948 96.04400:4431 96.08060:13023 97.06373:2043 110.06026:15657 110.07133:31940 110.07860:3191 111.05524:71926 111.06700:13066 111.09160:305310 112.03928:14187 112.05066:47399 112.08681:992504 113.03444:27018 113.05388:2092 113.07092:31305 113.08346:7265 113.09033:44534 113.09885:4110 113.10708:58872 114.06612:78136 114.10270:17167	1118148	1093277	1174118	1114346	1152463	1149326
1813	14.053	112.08669	Histamine	[M+H]+	null	0.17	TRUE	-1	112.08692	C5H9N3	2-arylethylamines	NTYJJOPFIAHURM-UHFFFAOYSA-N	C1=C(NC=N1)CCN	430	FALSE	TRUE	TRUE	Normalized unit: Intensity; Annotation method: MSMS-Public_experimentspectra-pos-VS19_3	FALSE	FALSE	1813	0	0	1	0.685	0.611	0.864	3	1	1.603	2.9	c-IDH1-3-u	112.08669:895012 113.09136:45785 114.09603:453276	56.04980:20965 60.88319:1754 63.71867:1827 64.19057:1791 68.04952:2186 69.04472:4675 70.06520:15040 71.06045:101639 72.04412:2266 73.07600:11681 82.05243:2265 83.06020:9373 85.07604:31050 85.45945:2127 86.07111:8877 86.79264:1715 93.04449:3951 94.03996:41788 95.06029:36216 96.08091:2628 97.06314:3247 104.80586:1916 110.05998:12672 110.07133:23296 111.05524:74470 111.06712:14559 111.09156:266775 112.03921:11187 112.05061:44257 112.08679:761272 113.03454:27664 113.07098:23104 113.08344:5139 113.09027:37405 113.09740:2731 113.09892:2942 113.10711:56389 114.06607:121792 114.10249:11910	884032	884632	886075	900390	897530	893091
1814	6.404	112.0867	Histamine	[M+H]+	null	0.17	TRUE	-1	112.08692	C5H9N3	2-arylethylamines	NTYJJOPFIAHURM-UHFFFAOYSA-N	C1=C(NC=N1)CCN	430	FALSE	TRUE	TRUE	Normalized unit: Intensity; Annotation method: MSMS-Public_experimentspectra-pos-VS19_3	FALSE	FALSE	1814	0	0	1	0.72	0.644	0.866	3	1	1.637	4.58	c-parent-3-u	112.08670:1539270 113.09137:97628 114.09604:764947	54.23377:2091 56.04980:39829 63.99992:2235 68.04967:3625 69.04481:9909 70.06521:27478 71.06048:166826 72.06361:3803 73.07612:23569 78.24655:2348 83.06030:13682 85.07608:45675 86.07123:13638 93.04440:2548 94.03994:70672 94.06477:3221 95.06033:52069 96.04469:3354 96.06316:2540 97.06345:9688 110.05981:12047 110.07116:27648 111.05529:68873 111.06686:24258 111.09160:394583 112.03921:12200 112.05075:33414 112.08681:1377004 113.03438:18051 113.07082:34594 113.08330:13167 113.09031:73045 113.10709:76941 114.06609:162884 114.09169:2952 114.10264:17399	1462668	1458710	1503924	1456674	1481657	1484953
1815	3.432	112.08671	Histamine	[M+H]+	null	0.5	TRUE	-1	112.08692	C5H9N3	2-arylethylamines	NTYJJOPFIAHURM-UHFFFAOYSA-N	C1=C(NC=N1)CCN	430	FALSE	TRUE	TRUE	Normalized unit: Intensity; Annotation method: MSMS-Public_experimentspectra-pos-VS19_3	FALSE	FALSE	1815	0	0	1	0.719	0.644	0.864	3	1	1.636	4.18	c-IDH1-1-u	112.08671:1849011 113.09138:85785 114.09604:952148	53.68777:2175 56.04982:49161 56.69541:2253 68.04949:3505 69.04484:5964 70.06245:2058 70.06531:33264 71.06048:199063 72.06370:4276 72.08077:3167 73.07598:18812 83.06034:4805 84.02427:2353 85.07610:62369 86.07150:3056 87.00405:2692 93.04498:5428 94.03992:71679 95.02402:4367 95.06055:30996 96.04401:3884 97.06318:3756 110.06004:13868 110.07139:38219 111.05532:84342 111.06702:22883 111.09161:502951 112.05077:45705 112.08682:1552376 113.03444:35052 113.05949:2597 113.07081:36741 113.08350:14296 113.09017:69297 113.10709:102890 113.36269:2453 114.06609:46187 114.09119:22146 114.10257:20128 114.12758:2861	1785630	1799800	1732110	1744693	1667218	1739126
1816	1.895	112.08671	Histamine	[M+H]+	null	1	TRUE	-1	112.08692	C5H9N3	2-arylethylamines	NTYJJOPFIAHURM-UHFFFAOYSA-N	C1=C(NC=N1)CCN	430	FALSE	TRUE	TRUE	Normalized unit: Intensity; Annotation method: MSMS-Public_experimentspectra-pos-VS19_3	FALSE	FALSE	1816	0	0	1	0.723	0.65	0.864	3	1	1.641	6.99	c-parent-2-u	112.08671:1906072 113.09138:100657 114.09604:897064	56.04977:48491 68.04970:4545 69.04462:3428 69.07006:3272 70.06520:24781 71.06047:201878 72.06393:3406 72.08080:3563 73.07610:27396 83.06026:5976 85.07605:61930 87.00389:20180 87.50508:2991 93.04502:3924 94.03995:62622 95.02393:3946 95.06023:29159 96.00903:3602 96.04436:5043 97.06331:9840 97.68129:2240 98.51205:6328 102.27161:2677 110.01998:3330 110.06017:17869 110.07132:38439 111.05537:82481 111.06716:26669 111.09161:484469 112.03902:11143 112.05059:42614 112.08681:1586809 113.03445:38997 113.05979:4295 113.06338:2849 113.07096:36519 113.08336:15771 113.09031:86728 113.10702:91326 113.96351:2693 114.06630:14306 114.09125:20267 114.10220:22297 114.12781:5832	1630338	1721780	1724866	1715463	1747471	1650245
1817	3.601	112.08671	Histamine	[M+H]+	null	0.33	TRUE	-1	112.08692	C5H9N3	2-arylethylamines	NTYJJOPFIAHURM-UHFFFAOYSA-N	C1=C(NC=N1)CCN	430	FALSE	TRUE	TRUE	Normalized unit: Intensity; Annotation method: MSMS-Public_experimentspectra-pos-VS19_3	FALSE	FALSE	1817	0	0	1	0.732	0.658	0.864	3	1	1.65	4.1	c-parent-2-u	112.08671:2031274 113.09138:128741 114.09604:1005548	56.04985:43302 58.06533:2495 64.84902:2115 68.04971:4201 69.04486:9998 70.06528:26555 71.06048:207148 72.06381:4294 73.07610:24769 83.06033:10378 84.08065:2223 85.07606:59875 87.00403:3110 93.04459:8596 94.03994:72001 94.06491:2570 94.60291:2058 95.02407:2728 95.06039:32658 95.59727:2161 96.04424:9140 97.06337:4489 110.06033:15696 110.07126:40335 111.05527:64859 111.06680:31281 111.09161:480285 112.05055:51330 112.08683:1649350 113.03446:44051 113.07101:32880 113.08349:13100 113.09034:88328 113.10716:110416 114.03708:2119 114.06598:14089 114.09150:19234 114.10262:26002	1880756	1904662	1828248	1920181	1930803	1869812
1818	12.168	112.08672	Histamine	[M+H]+	null	0.33	TRUE	-1	112.08692	C5H9N3	2-arylethylamines	NTYJJOPFIAHURM-UHFFFAOYSA-N	C1=C(NC=N1)CCN	430	FALSE	TRUE	TRUE	Normalized unit: Intensity; Annotation method: MSMS-Public_experimentspectra-pos-VS19_3	FALSE	FALSE	1818	0	0	1	0.708	0.631	0.864	3	1	1.624	3.69	c-IDH1-3-u	112.08669:1113756 113.09136:72840 114.09603:499823	56.04988:20373 63.32468:2663 69.04479:4386 70.06515:12441 71.06046:113458 72.08116:2078 73.07592:11383 77.47921:1976 83.06026:11796 84.08044:2046 85.07608:34254 86.07110:11572 87.30412:1889 93.04478:8673 94.03991:42957 95.06020:39924 96.04435:2330 97.06351:3469 110.05998:12162 110.07130:33958 110.67220:2041 111.04804:3045 111.05531:77865 111.06647:11553 111.09159:264349 111.94542:2196 112.03912:15181 112.05071:47814 112.08681:889903 113.03427:31943 113.07091:25422 113.08331:9372 113.09016:45687 113.10712:53250 114.06607:97310 114.09125:7962 114.10255:14728	982669	1003485	1032011	1024285	1055959	1013170
1819	1.539	112.08672	Histamine	[M+H]+	null	0.17	TRUE	-1	112.08692	C5H9N3	2-arylethylamines	NTYJJOPFIAHURM-UHFFFAOYSA-N	C1=C(NC=N1)CCN	430	FALSE	TRUE	TRUE	Normalized unit: Intensity; Annotation method: MSMS-Public_experimentspectra-pos-VS19_3	FALSE	FALSE	1819	0	0	1	0.718	0.643	0.864	3	1	1.635	5.59	c-parent-1-u	112.08672:1676915 113.09139:74505 114.09606:3755799	56.04775:2530 56.04986:38983 58.06553:3541 68.04953:4466 69.04463:4756 70.06527:24401 71.06044:176704 72.06362:3215 73.07613:20850 75.49564:2715 79.50285:2972 83.06004:3298 85.07602:54418 85.94575:2509 87.00398:17154 93.04472:4980 94.03981:36763 95.06024:23882 96.29639:2953 97.06336:5696 98.51194:6260 108.44022:3012 110.05987:16932 110.07127:36437 111.05540:68079 111.06636:13635 111.09156:427276 112.05080:35753 112.08678:1403716 113.03416:33590 113.05926:3195 113.07065:27600 113.08349:11014 113.09014:65184 113.09727:4258 113.09879:3540 113.10702:71423 113.96375:6056 114.09121:121282 114.10224:23095 114.12773:4699	1534329	1650274	1602382	1706497	1695379	1599222
1820	10.902	112.08672	Histamine	[M+H]+	null	0.33	TRUE	-1	112.08692	C5H9N3	2-arylethylamines	NTYJJOPFIAHURM-UHFFFAOYSA-N	C1=C(NC=N1)CCN	430	FALSE	TRUE	TRUE	Normalized unit: Intensity; Annotation method: MSMS-Public_experimentspectra-pos-VS19_3	FALSE	FALSE	1820	0	0	1	0.713	0.637	0.865	3	1	1.63	4.54	c-IDH1-1-u	112.08672:1111502 113.09139:72614 114.09606:572159	51.85695:1659 54.03455:1809 56.04980:24553 62.00011:10536 68.04995:3596 69.04491:7358 70.06532:21811 71.06051:121054 72.06384:1927 73.07639:12299 83.06061:11630 84.08118:2221 85.07607:32105 86.07136:7476 93.04472:6375 94.04005:33883 95.06028:38944 96.08073:12741 97.06353:3915 108.50697:1902 110.06001:9720 110.07128:22016 111.05531:61638 111.06634:11350 111.09165:288368 112.03891:11256 112.05079:41859 112.08687:950096 113.03447:31066 113.07111:25052 113.08339:7374 113.09032:42360 113.09731:2964 113.09883:2737 113.10715:58475 114.06609:102735 114.09103:3488 114.10268:14443	1039780	1015443	1030780	982782	990179	1035223
1821	11.068	112.08672	Histamine	[M+H]+	null	0.33	TRUE	-1	112.08692	C5H9N3	2-arylethylamines	NTYJJOPFIAHURM-UHFFFAOYSA-N	C1=C(NC=N1)CCN	430	FALSE	TRUE	TRUE	Normalized unit: Intensity; Annotation method: MSMS-Public_experimentspectra-pos-VS19_3	FALSE	FALSE	1821	0	0	1	0.699	0.626	0.865	3	1	1.618	4.64	c-parent-3-u	112.08672:1078552 113.09139:71960 114.09606:525887	51.40788:1636 52.30761:1796 56.04980:24276 57.04514:2338 62.23472:8241 64.61758:1927 67.05443:2007 68.04984:2811 69.03361:1860 69.04479:4237 70.06522:22092 71.06046:122737 72.06400:2019 72.16210:1920 73.07603:11991 81.74972:1811 83.06032:16315 84.08060:2052 85.07595:26376 85.43790:1908 86.07133:12518 93.04459:3873 94.03991:41855 94.06497:2104 95.04361:1804 95.06027:40090 96.04427:2645 96.08074:4891 97.06345:4464 104.08173:3013 110.06010:15335 110.07118:24070 110.07784:2944 111.05527:71420 111.06680:15159 111.09157:305923 112.03921:14941 112.05078:38549 112.08680:987724 113.03443:31540 113.07094:29305 113.08332:8668 113.09026:50279 113.09859:3723 113.10703:52478 114.06603:160902 114.09142:3518 114.10232:17623	995935	1051486	1070661	1011025	1026968	1040977
1822	3.335	112.08672	Histamine	[M+H]+	null	0.5	TRUE	-1	112.08692	C5H9N3	2-arylethylamines	NTYJJOPFIAHURM-UHFFFAOYSA-N	C1=C(NC=N1)CCN	430	FALSE	TRUE	TRUE	Normalized unit: Intensity; Annotation method: MSMS-Public_experimentspectra-pos-VS19_3	FALSE	FALSE	1822	0	0	1	0.716	0.641	0.864	3	1	1.633	7.5	c-parent-1-u	112.08672:1826953 113.09139:97421 114.09606:936128	54.03413:3127 55.50407:2608 56.04983:34109 58.06540:5431 66.34595:2137 67.05434:2540 69.04482:4160 69.06974:3219 70.06522:32140 71.06046:199219 73.07607:18823 73.22948:2025 82.67397:2066 83.06024:10750 84.08057:2825 85.07592:53220 93.04433:3675 94.03986:69961 94.06488:4454 95.02420:2808 95.06009:28239 96.04419:5490 96.39463:2049 97.06336:5340 110.06026:17467 110.07140:39713 111.05524:81002 111.06669:31209 111.09157:552275 112.03902:5517 112.05065:46482 112.08680:1537550 113.03434:40220 113.06001:2293 113.06356:3348 113.07092:45428 113.08340:13273 113.09032:71700 113.09811:4780 113.10709:93946 114.09145:23780 114.10251:27865 114.12721:5092	1684853	1679515	1697512	1744693	1670090	1739126
1823	8.504	112.08673	Histamine	[M+H]+	null	0.83	TRUE	-1	112.08692	C5H9N3	2-arylethylamines	NTYJJOPFIAHURM-UHFFFAOYSA-N	C1=C(NC=N1)CCN	430	FALSE	TRUE	TRUE	Normalized unit: Intensity; Annotation method: MSMS-Public_experimentspectra-pos-VS19_3	FALSE	FALSE	1823	0	0	1	0.709	0.635	0.866	3	1	1.627	16.83	c-IDH1-1-u	112.08671:1274926 113.09138:64241 114.09604:623202	54.03417:2018 54.75659:1797 56.04980:27959 61.01356:1784 63.82161:2217 68.04948:3883 69.04477:4207 70.06519:26716 71.06047:143026 72.06380:2749 72.08069:1677 73.07589:12655 83.06023:12356 85.07591:41005 86.07118:7675 90.57410:1617 93.04472:3530 94.03989:40129 94.06495:1964 95.06033:58354 96.04392:2010 96.06382:2193 96.08076:22180 97.06329:2867 104.08199:2104 110.05998:16742 110.07130:17747 110.07800:2423 111.05523:72003 111.06712:14626 111.09158:306165 112.03916:8933 112.05060:31283 112.08681:993671 113.03472:16313 113.04574:1758 113.07091:31808 113.08324:8950 113.09028:45945 113.10715:60153 114.06612:91180 114.09111:8027 114.10238:13717	1209431	1179827	1222916	1182110	1229190	1272843
1824	3.144	112.08673	Histamine	[M+H]+	null	1	TRUE	-1	112.08692	C5H9N3	2-arylethylamines	NTYJJOPFIAHURM-UHFFFAOYSA-N	C1=C(NC=N1)CCN	430	FALSE	TRUE	TRUE	Normalized unit: Intensity; Annotation method: MSMS-Public_experimentspectra-pos-VS19_3	FALSE	FALSE	1824	0	0	1	0.716	0.644	0.864	3	1	1.635	24.56	c-IDH1-3-u	112.08664:1604798 113.09131:84526 114.09597:829796	56.04977:46145 62.45692:3317 67.05421:2362 68.04957:4241 69.04475:4224 69.06943:1915 70.06516:25257 71.06042:173880 72.06375:2608 72.08067:3106 72.56648:2046 73.07603:20224 83.06033:10945 85.07591:51141 85.23088:1725 87.00407:8178 93.04452:11269 94.03989:64075 94.06535:2716 95.02399:3939 95.06026:25287 96.04434:3087 96.46471:1974 97.06332:3402 98.51221:2089 110.06024:18493 110.07119:35426 111.05513:77333 111.06718:20548 111.09151:435955 112.03903:4574 112.05081:40751 112.08672:1384840 113.03435:37183 113.07087:30147 113.08320:11550 113.09019:68869 113.09821:4667 113.10701:77965 114.06594:45674 114.09116:24822 114.10249:18817 114.10940:3041 114.12712:3509	1541375	1618172	1540898	1570140	1562674	1518700
1854	2.531	113.10706	low score: Pyrrolidine_L3-SP	[M+H]+	null	1	TRUE	12.067	113.1073	C4H9N	MSBNK-SMB_Measured-HSA001P0113027	RWRDLPDLKQPQOW-UHFFFAOYSA-N	C1CCNC1	530	FALSE	TRUE	FALSE	Normalized unit: Intensity; Annotation method: smb260908_all_filtered_POSITIVE_4	FALSE	FALSE	1854	0	0	1	0.313	0.328	0.917	5	1	1.293	16.3	c-parent-3-u	113.10709:211805 114.11176:741107 115.11643:39863	51.16463:2152 56.04980:109274 57.04484:2878 58.06518:4628 60.63285:1799 65.38657:1805 68.04948:3783 69.04473:2742 70.06510:10772 71.06043:197159 72.06378:3145 72.08079:27266 73.07607:61345 77.76690:1953 85.07598:166300 94.03976:17647 95.06022:27430 96.04429:3194 96.08056:8778 97.06361:9636 97.07599:2027 111.05513:19605 111.09161:142488 112.03909:4985 112.05069:33732 112.08679:1501338 113.03444:21962 113.05981:2836 113.06342:3012 113.07061:27420 113.08338:9342 113.09027:74010 113.10711:218358 114.05461:3192 114.05875:2685 114.06599:34235 114.09122:74590 114.10254:65685 114.11040:8530 114.12762:28687 115.05013:3446 115.08636:10969 115.12312:13837	134098	184200	141790	161819	139325	165015
1872	14.147	114.06597	Creatinine	[M+H]+	null	0.33	TRUE	-1	114.06618	C4H7N3O	Alpha amino acids and derivatives	DDRJAANPRJIHGJ-UHFFFAOYSA-N	N=C1N=C(O)CN1C	430	FALSE	TRUE	TRUE	Normalized unit: Intensity; Annotation method: MSMS-Public_experimentspectra-pos-VS19_3	FALSE	FALSE	1872	0	0	1	0.634	0.63	0.936	4	1	1.611	5.01	c-parent-1-u	114.06597:1004724 115.07064:61752 116.07531:185333	51.46806:1619 56.04731:3154 56.04984:61868 58.06534:2266 59.06048:4058 61.90885:11973 64.55685:1830 68.04947:4217 69.03414:1928 70.06525:25337 71.06050:48858 72.04447:3037 72.08086:7379 73.07606:35613 74.07121:2527 85.07602:93591 86.07127:46847 86.07899:2230 95.05521:1996 95.06030:18257 96.08079:3854 97.06389:2752 97.07594:3422 98.05968:2458 104.08164:3137 106.19494:2028 112.05035:4345 112.08683:251354 113.03465:12190 113.07097:25317 113.08350:5813 113.09032:40000 113.09735:2796 113.09887:2342 113.10715:56633 114.06609:498926 114.09139:18875 114.10255:35742 114.11020:3768 114.12783:4062 115.05018:11086 115.06261:3723 115.06944:20014 115.08626:11832 115.12282:31127 116.07060:10259 116.08160:3543 116.10719:2590	636736	686692	521187	965820	487172	916431
1878	2.165	114.06598	low score: Creatinine	[M+H]+	null	0.67	TRUE	4.833	114.06618	C4H7N3O	Alpha amino acids and derivatives	DDRJAANPRJIHGJ-UHFFFAOYSA-N	N=C1N=C(O)CN1C	530	FALSE	TRUE	FALSE	Normalized unit: Intensity; Annotation method: MSMS-Public_experimentspectra-pos-VS19_3	FALSE	FALSE	1878	0	0	1	0.288	0.414	0.936	3	1	1.33	5.3	c-IDH1-3-u	114.06598:327067 115.07065:63203 116.07531:221128	53.29572:2505 55.05473:3246 56.04981:98147 57.04522:5454 57.05332:2989 57.07026:5587 57.35591:2156 58.06538:15598 59.06065:27958 60.04488:3227 68.04975:8647 69.07001:2563 70.06541:14212 71.06046:92574 72.04447:3197 72.06419:2602 72.08086:24151 73.07610:69600 74.07150:4078 77.57816:1867 85.07602:157380 86.07146:13656 86.07938:4861 87.67519:2181 95.06036:27044 96.04414:3375 96.08072:3512 97.06471:14910 97.07550:3109 109.05832:2323 112.03925:4980 112.05059:9198 112.08684:506315 112.09384:18616 113.03448:13415 113.07114:35608 113.08331:10126 113.09023:83313 113.10712:98653 114.06612:133587 114.09132:85838 114.10252:57901 114.11016:4286 114.12749:27516 115.05012:10813 115.06920:3935 115.08654:19324 115.09404:3767 115.12287:123028 116.07080:3288 116.08167:4735 116.10658:2643 116.12634:2746 116.84499:2318	341931	271192	319920	122880	163513	164931
1879	13.834	114.06599	Creatinine	[M+H]+	null	0.33	TRUE	-1	114.06618	C4H7N3O	Alpha amino acids and derivatives	DDRJAANPRJIHGJ-UHFFFAOYSA-N	N=C1N=C(O)CN1C	430	FALSE	TRUE	TRUE	Normalized unit: Intensity; Annotation method: MSMS-Public_experimentspectra-pos-VS19_3	FALSE	FALSE	1879	0	0	1	0.631	0.626	0.935	4	1	1.607	5.77	c-parent-3-u	114.06599:924404 115.07065:60505 116.07532:212584	56.04731:2768 56.04982:63153 58.06522:2725 59.06047:9473 68.04949:2663 70.06517:40994 71.06049:46590 72.06375:3299 73.07610:40142 75.18447:2034 85.07601:92393 86.07130:42073 87.09151:2935 95.06026:18349 96.04404:2431 96.08074:3041 97.06407:2087 97.07613:2727 98.06006:2417 98.09656:2352 104.08167:12633 112.03902:3199 112.05057:11530 112.08683:240128 113.03454:12514 113.07095:27667 113.08341:6009 113.09026:40762 113.09732:2531 113.09890:2645 113.10708:57981 114.06606:505463 114.09131:19684 114.10245:31281 114.11016:3382 114.12755:2861 115.05013:9917 115.06265:6220 115.06954:20015 115.08657:11284 115.12284:30238 116.07040:19589 116.10703:3871	649275	697650	565169	1004550	507860	907363
1881	0.624	114.06599	low score: Creatinine	[M+H]+	null	0.17	TRUE	4.833	114.06618	C4H7N3O	Alpha amino acids and derivatives	DDRJAANPRJIHGJ-UHFFFAOYSA-N	N=C1N=C(O)CN1C	530	FALSE	TRUE	FALSE	Normalized unit: Intensity; Annotation method: MSMS-Public_experimentspectra-pos-VS19_3	FALSE	FALSE	1881	0	0	1	0.274	0.399	0.93	3	1	1.313	2.71	c-IDH1-1-u	114.06599:299496 115.07065:46835 116.07532:138675	55.05471:2394 56.04980:102247 57.03379:3244 57.04493:2329 57.07004:2032 58.06533:11530 59.06074:16587 69.06990:2078 70.06516:11257 71.06048:84002 72.06372:7568 72.08080:25703 73.07612:56934 74.07132:3727 85.07602:143412 86.07127:4272 86.07927:3847 87.05535:1903 95.06046:15745 96.04460:2776 96.05091:1784 96.08034:3136 97.06406:8162 97.07570:3237 112.05041:8781 112.08683:464998 113.03442:9251 113.07101:29304 113.08343:12613 113.09024:67214 113.10714:87678 114.06616:101579 114.09133:47142 114.10255:59066 114.11033:6244 114.12766:20994 115.05015:11674 115.08652:16512 115.09361:2380 115.12292:55642 115.13055:2982 116.07068:2974 116.10689:2625	294052	212009	289837	88829	134536	139377
1885	12.05	114.066	Creatinine	[M+H]+	null	1	TRUE	-1	114.06618	C4H7N3O	Alpha amino acids and derivatives	DDRJAANPRJIHGJ-UHFFFAOYSA-N	N=C1N=C(O)CN1C	430	FALSE	TRUE	TRUE	Normalized unit: Intensity; Annotation method: MSMS-Public_experimentspectra-pos-VS19_3	FALSE	FALSE	1885	0	0	1	0.641	0.638	0.935	4	1	1.618	8.57	c-parent-1-u	114.06600:1242755 115.07067:81388 116.07534:247858	51.09913:1980 56.04982:66140 58.06535:2165 59.06047:8794 59.38441:2078 61.99858:3832 62.00183:9591 68.04983:2605 69.03346:2588 70.06521:42961 71.06049:60579 72.04448:3414 72.06371:2732 72.08079:9142 73.07608:40094 85.07603:85064 86.07124:51572 86.07916:2690 87.09151:4712 95.06037:23272 96.04424:3034 96.08067:3689 97.06391:3823 97.07590:2502 104.08162:8414 110.15167:2164 112.05080:8848 112.08683:281391 113.03446:12532 113.07095:24280 113.08313:9517 113.09027:47843 113.10710:49820 114.06612:573419 114.09137:22337 114.10255:38524 114.11031:4001 115.05026:13151 115.06949:27268 115.08652:17368 115.10567:2685 115.12286:29642 116.07056:22111 116.08158:4280	741602	784453	633019	1219504	524668	1105148
1888	13.464	114.06601	Creatinine	[M+H]+	null	0.17	TRUE	-1	114.06618	C4H7N3O	Alpha amino acids and derivatives	DDRJAANPRJIHGJ-UHFFFAOYSA-N	N=C1N=C(O)CN1C	430	FALSE	TRUE	TRUE	Normalized unit: Intensity; Annotation method: MSMS-Public_experimentspectra-pos-VS19_3	FALSE	FALSE	1888	0	0	1	0.641	0.643	0.935	4	1	1.62	3.76	c-parent-1-u	114.06601:1110247 115.07068:77301 116.07535:175392	55.05428:2148 55.41616:1740 56.04979:77368 57.04494:3559 58.06538:4496 59.06062:3625 61.98690:8518 61.98989:1941 70.06521:31662 71.06046:52026 72.04440:2943 72.06379:2575 72.08073:3853 73.07609:40389 77.41128:1813 83.08472:1741 85.07083:3686 85.07594:87155 86.07121:41199 86.07918:3229 87.09164:8284 95.02458:1924 95.06019:13434 96.04443:3951 96.08041:3614 97.06453:2791 97.07610:3400 97.13884:2367 104.08190:6784 112.03866:2151 112.05054:7926 112.08682:235021 113.03448:4264 113.07085:20357 113.08339:6010 113.09029:38573 113.09733:2922 113.09881:2659 113.10714:51541 114.06607:529287 114.09162:25607 114.10234:37242 114.10994:3359 114.12749:4165 115.05013:10743 115.06334:2960 115.06972:24434 115.08671:16544 115.12288:27673 116.07010:14907 116.08160:2768 116.11823:2409	660624	681153	526323	1103342	509658	947798
1892	8.728	114.06602	low score: Creatinine	[M+H]+	null	0.67	TRUE	-1	114.06618	C4H7N3O	Alpha amino acids and derivatives	DDRJAANPRJIHGJ-UHFFFAOYSA-N	N=C1N=C(O)CN1C	530	FALSE	TRUE	FALSE	Normalized unit: Intensity; Annotation method: MSMS-Public_experimentspectra-pos-VS19_3	FALSE	FALSE	1892	0	0	1	0.313	0.334	0.93	4	1	1.3	12.83	c-parent-3-u	114.06598:559849 115.07065:10214 116.07531:7193896	55.05466:3781 56.04976:19954 58.06549:2470 59.06076:3417 60.78863:1805 69.03362:3501 70.06521:1771712 71.06048:26868 72.04427:3139 72.06391:1731 72.08090:4220 73.07610:12368 74.06006:7439 85.07585:22891 86.07124:22822 87.09162:8538 90.26237:1986 95.06030:12746 96.08064:4410 97.06409:2399 98.06008:4002 112.03912:4523 112.05067:8475 112.08678:92532 113.03423:15919 113.07085:24505 113.09014:13209 113.10689:19295 114.05379:8070 114.06602:262371 114.09091:20251 114.10253:9951 115.05009:20805 115.06945:9693 115.08647:10058 115.12277:9158 116.07042:844529	417482	457029	388937	579052	403075	547232
1893	14.585	114.06603	Creatinine	[M+H]+	null	0.17	TRUE	-1	114.06618	C4H7N3O	Alpha amino acids and derivatives	DDRJAANPRJIHGJ-UHFFFAOYSA-N	N=C1N=C(O)CN1C	430	FALSE	TRUE	TRUE	Normalized unit: Intensity; Annotation method: MSMS-Public_experimentspectra-pos-VS19_3	FALSE	FALSE	1893	0	0	1	0.624	0.629	0.935	4	1	1.605	2.68	c-parent-1-u	114.06603:988571 115.07070:71836 116.07537:188880	56.04982:68690 58.06528:2161 59.06057:11932 59.40213:1823 61.98567:3364 61.98895:6473 69.03362:3232 69.07037:2178 70.06527:25356 71.06051:52211 72.04444:2519 72.08087:3223 73.07613:39636 74.07108:2767 81.10658:1636 85.07600:85541 86.07130:45639 86.07924:2718 87.09150:2893 87.27143:1813 95.06030:18110 96.04488:2220 96.08058:3267 97.06390:3374 98.06004:4008 100.05495:2128 104.08170:9149 112.05067:11593 112.08687:235412 112.09431:8599 113.03437:8354 113.07094:24496 113.08315:7435 113.09027:33775 113.10723:54078 114.06612:474743 114.09125:23328 114.10251:38433 114.11012:3601 114.12753:2164 115.05004:8400 115.06267:2345 115.06941:20815 115.08656:15744 115.09380:2555 115.10601:2198 115.12294:31013 116.07043:3096 116.08160:2376 116.10690:3637	580435	623680	506803	930613	455277	824795
1894	12.829	114.06604	Creatinine	[M+H]+	null	0.67	TRUE	-1	114.06618	C4H7N3O	Alpha amino acids and derivatives	DDRJAANPRJIHGJ-UHFFFAOYSA-N	N=C1N=C(O)CN1C	430	FALSE	TRUE	TRUE	Normalized unit: Intensity; Annotation method: MSMS-Public_experimentspectra-pos-VS19_3	FALSE	FALSE	1894	0	0	1	0.684	0.674	0.935	4	1	1.657	12.31	c-parent-1-u	114.06604:1488331 115.07071:86837 116.07538:219606	51.51913:2079 56.04734:2805 56.04984:68909 56.85595:2123 58.06546:2411 59.06054:10466 69.30383:2391 70.06530:38041 71.06047:52144 72.04426:4694 72.06373:2413 72.08076:4374 73.07609:48130 74.07107:2675 85.07602:96380 86.07124:55375 87.07437:4646 87.09147:3000 95.06035:19954 96.08076:4554 97.06417:4140 104.08214:5276 107.98798:2086 112.05074:10170 112.08685:271537 113.03448:10349 113.07093:20859 113.08333:7643 113.09025:45024 113.10719:58184 114.06612:710128 114.09155:25591 114.10219:35041 114.10986:3423 114.12730:3019 115.05009:13053 115.06268:5083 115.06950:32512 115.08667:14961 115.12279:26482 116.07063:18412 116.08152:3650	811336	913199	727209	1406890	599528	1267293
1897	8.401	114.06627	low score: Creatinine; CE10; DDRJAANPRJIHGJ-UHFFFAOYSA-N	[M+H]+	null	0.67	TRUE	8.005	114.06619	C4H7N3O	Alpha amino acids and derivatives	DDRJAANPRJIHGJ-UHFFFAOYSA-N	CN1CC(=NC1=N)O	530	FALSE	TRUE	FALSE	Normalized unit: Intensity; Annotation method: MSMS-Public_experimentspectra-pos-VS19_3	FALSE	FALSE	1897	0	0	1	0.106	0.629	0.223	3	0.5	1.025	9.4	c-parent-1-u	114.06627:1150724 115.07094:47672 116.07560:315040576	56.04961:26374 62.66344:31456 63.90674:15423 68.04946:52778 70.06521:52314208 71.06054:26447 85.07594:53441 86.07132:25610 95.05975:16755 96.08049:18933 112.08684:178429 113.10731:27282 114.06613:411206 114.10316:21083 116.07046:25811500	557072	578224	514698	942284	421600	870346
1898	6.82	114.09111	C6H11NO [M+H]+_L4	[M+H]+	null	0.5	TRUE	9.144	114.09129	C6H11NO	MSBNK-SMB_Measured-HSA062P0114010	null	CCCC#Cc1cc(C#CCCC)cc(C#Cc2cc(C#CC(C)(C)C)c(cc2C#CC(C)(C)C)C2OCCO2)c1	430	FALSE	TRUE	TRUE	Normalized unit: Intensity; Annotation method: smb260908_all_filtered_POSITIVE_4	FALSE	FALSE	1898	0	0	1	0.627	0.702	0.889	12	0.86	1.443	23.86	c-IDH1-1-u	114.09118:704310 115.09585:123944 116.10051:71849	55.05456:21808 56.04982:96101 58.06532:3102 59.06067:16941 60.04465:23993 68.04933:2188 68.54706:1561 69.03333:2012 69.12296:1902 70.06528:17382 71.06045:76880 72.04446:81301 72.06362:3366 72.08083:72473 73.07610:62117 74.07134:1761 85.07603:117679 86.07123:26918 86.07942:6970 95.06038:24529 96.04453:2506 96.06349:2536 96.08068:12136 97.00552:1820 97.06431:3678 97.07594:4491 98.05988:3744 98.09627:1918 104.08164:8100 112.05051:10993 112.08684:383249 113.03442:10960 113.07097:37384 113.08334:9621 113.09022:68953 113.10711:70738 114.06612:289161 114.09123:359607 114.10245:46090 114.12748:8954 115.05011:8860 115.06255:2305 115.06948:8920 115.08653:24589 115.09470:24084 115.12306:34664 116.06999:3158 116.08201:2652	633944	703581	515949	1102084	560918	930220
1899	1.528	114.09116	Epsilon-caprolactam_L3-SP	[M+H]+	null	1	TRUE	4.807	114.09137	C6H11NO	MSBNK-SMB_Measured-HSA029P0114013	JBKVHLHDHHXQEQ-UHFFFAOYSA-N	C1CCC(=O)NCC1	430	FALSE	TRUE	TRUE	Normalized unit: Intensity; Annotation method: smb260908_all_filtered_POSITIVE_4	FALSE	FALSE	1899	0	0	1	0.831	0.854	0.949	11	1	1.826	61.1	c-parent-1-u	114.09116:4569208 115.09583:356624 116.10050:72995	55.01812:3145 55.05438:3934 56.04720:4450 56.04979:92698 57.04488:3460 57.05302:3564 57.07003:4025 58.06538:11314 59.06060:10506 60.04467:2722 61.89904:11782 67.05434:6353 68.04948:16698 69.06998:71613 70.06532:4833 71.04924:4865 71.05682:4621 71.06046:77629 71.08546:13621 72.06340:3607 72.08083:33051 73.07609:62826 74.07120:4476 79.05424:112373 80.05737:4730 84.08096:3206 85.07599:134050 86.07931:5531 86.09629:4670 95.06041:21312 96.04429:3145 96.08071:100978 97.06466:52869 97.07553:4726 112.05076:6707 112.08685:438740 113.03444:13241 113.07115:24412 113.08358:9786 113.09030:66846 113.10712:81479 114.09120:4201002 114.12721:39871 115.05003:11384 115.09445:268142 115.12291:57527 116.08177:4370 116.09620:3152 116.10635:5367	956105	2555227	2686891	3293278	788774	1283270
1900	0.135	114.10226	low score: C5H8N2 [M+NH4]+_L4	[M+H]+	null	0.83	TRUE	5.1	114.10258	C5H8N2	MSBNK-SMB_Measured-HSA001P0114024	null	CCCC#Cc1cc(C#CCCC)cc(C#Cc2cc(C#CC(C)(C)C)c(cc2C#CC(C)(C)C)C2OCCO2)c1	530	FALSE	TRUE	FALSE	Normalized unit: Intensity; Annotation method: smb260908_all_filtered_POSITIVE_4	FALSE	FALSE	1900	0	0	1	0.482	0.488	0.957	4	0.8	1.293	10.82	c-IDH1-1-u	114.10236:737053 115.10703:13948 116.11170:66332	54.32106:1608 55.05450:1998 56.04983:91518 57.03391:2728 58.06536:12782 59.06059:9246 60.23759:1737 62.02826:2337 62.03096:8343 63.40326:1597 68.04933:2169 70.06519:11795 70.15518:1748 71.06048:78168 72.04421:1981 72.06364:3718 72.08084:31265 73.07608:63076 74.07140:2536 80.22750:1728 85.07601:134361 86.07109:4186 86.07928:3435 93.55219:1790 94.73568:2010 95.06022:11529 95.22133:1981 96.04427:2764 96.08049:3802 97.06445:3494 97.07557:3540 112.05068:14014 112.08685:408882 113.03472:14352 113.07085:34473 113.08341:11466 113.09026:66669 113.10710:74643 114.06615:125106 114.09133:40721 114.10255:63235 114.11036:2772 114.12731:27281 115.04993:12685 115.06915:3633 115.08668:13659 115.09390:2494 115.12286:36349 116.07072:3255 116.10736:8291	728849	728016	771315	753230	719948	767371
1902	0.358	114.10228	low score: C5H8N2 [M+NH4]+_L4	[M+NH4]+	null	0.17	TRUE	4.842	114.10257	C5H8N2	MSBNK-SMB_Measured-HSA001P0114006	null	CCCC#Cc1cc(C#CCCC)cc(C#Cc2cc(C#CC(C)(C)C)c(cc2C#CC(C)(C)C)C2OCCO2)c1	530	FALSE	TRUE	FALSE	Normalized unit: Intensity; Annotation method: smb260908_all_filtered_POSITIVE_4	FALSE	FALSE	1902	0	0	1	0.406	0.395	0.923	4	1	1.237	1.55	c-parent-1-u	114.10228:794810 115.10695:23869 116.11162:97994	52.90394:1680 55.05460:1988 56.04982:100201 57.04491:2077 57.05301:3923 57.07002:2666 58.06540:13635 59.06061:11486 63.10354:2503 65.22028:1691 70.06515:3866 71.06044:73894 72.04411:2183 72.06395:7346 72.08086:28443 73.07613:61754 85.07601:150955 86.07929:3723 87.09153:2320 87.52353:1673 94.48676:1938 95.06037:12897 96.04400:3809 96.08064:4285 97.06462:3829 97.07625:2275 102.98277:2242 112.05075:3094 112.08684:408424 113.03467:4799 113.05970:2072 113.06350:2586 113.07092:29042 113.08348:10851 113.09030:68519 113.10715:87320 114.06621:12810 114.09130:47048 114.10250:55829 114.11016:4988 114.12769:24294 115.05010:7798 115.07536:2280 115.08673:13365 115.09352:1997 115.10571:3286 115.12295:48558 116.10676:3434	720408	781818	761150	760536	729118	775295
1903	0.576	114.10229	low score: C5H8N2 [M+NH4]+_L4	[M+H]+	null	0.33	TRUE	21.496	114.10252	C5H8N2	MSBNK-SMB_Measured-HSA001P0114019	null	CCCC#Cc1cc(C#CCCC)cc(C#Cc2cc(C#CC(C)(C)C)c(cc2C#CC(C)(C)C)C2OCCO2)c1	530	FALSE	TRUE	FALSE	Normalized unit: Intensity; Annotation method: smb260908_all_filtered_POSITIVE_4	FALSE	FALSE	1903	0	0	1	0.393	0.422	0.966	5	1	1.256	1.48	c-parent-1-u	114.10229:848264 115.10696:52654 116.11162:60700	50.60537:1991 53.12473:1619 56.04980:117473 57.05312:2354 58.02712:1802 58.06541:17688 59.04935:1687 59.06053:9509 60.04452:2674 68.04935:2515 69.06992:2498 70.06523:2861 71.06046:93164 72.05749:1904 72.06380:7855 72.08085:45343 73.07609:76664 73.08466:2248 74.07124:3648 85.07599:149537 86.07943:3848 95.06042:14697 96.04446:2149 96.08057:2635 97.06411:4400 97.07567:2263 112.05038:7731 112.08681:440816 112.09378:16326 113.03432:13387 113.07096:31064 113.08335:12888 113.09019:71606 113.10711:77240 114.06643:14870 114.09126:56411 114.10251:61022 114.11019:5002 114.12759:43725 115.05001:10248 115.08646:16061 115.09396:2988 115.12292:56341 115.13061:3404 116.08191:3726 116.10677:3580	767511	786054	770258	794194	774016	766471
1907	9.047	114.10233	low score: Uncharacterized_L5	[M+H]+	null	0.83	TRUE	4.763	114.10243	C39H42O2	MSBNK-SMB_Measured-HSA001P0114032	null	CCCC#Cc1cc(C#CCCC)cc(C#Cc2cc(C#CC(C)(C)C)c(cc2C#CC(C)(C)C)C2OCCO2)c1	530	FALSE	TRUE	FALSE	Normalized unit: Intensity; Annotation method: smb260908_all_filtered_POSITIVE_4	FALSE	FALSE	1907	0	0	1	0.483	0.488	0.962	4	0.8	1.295	17.98	c-parent-2-u	114.10239:571866 115.10705:33090 116.11172:60711	56.04980:74235 57.04497:1794 57.05297:2343 58.06535:3193 59.06057:10176 63.46171:1881 63.92920:2118 68.04953:2660 69.04476:2614 70.06522:208920 70.51543:1927 71.06044:69541 72.06359:2647 72.08070:11410 73.07607:45743 73.21849:1901 84.08057:2501 85.07603:106670 86.07123:15833 86.07919:4016 87.09177:3552 88.56394:1795 95.06031:17411 96.04401:2004 96.08060:12853 97.06457:3820 97.07576:2065 98.06025:2471 100.96626:2183 112.05051:12880 112.08681:316639 113.03429:12905 113.07101:32724 113.08358:7955 113.09023:45997 113.10709:64893 114.06606:198285 114.09084:17211 114.10244:42110 114.10992:3844 114.12750:8730 115.04992:20833 115.06943:9003 115.08655:19356 115.12284:28950 116.07054:83775 116.08181:3962	525182	508310	532015	519223	518898	522573
1911	1.914	114.10234	low score: C5H8N2 [M+NH4]+_L4	[M+H]+	null	0.83	TRUE	5.1	114.10258	C5H8N2	MSBNK-SMB_Measured-HSA001P0114024	null	CCCC#Cc1cc(C#CCCC)cc(C#Cc2cc(C#CC(C)(C)C)c(cc2C#CC(C)(C)C)C2OCCO2)c1	530	FALSE	TRUE	FALSE	Normalized unit: Intensity; Annotation method: smb260908_all_filtered_POSITIVE_4	FALSE	FALSE	1911	0	0	1	0.484	0.473	0.964	5	1	1.32	3.72	c-IDH1-3-u	114.10236:833513 115.10703:37726 116.11170:67107	55.05467:1928 56.04979:106414 57.03366:3179 57.04497:3729 57.05301:2249 57.07021:2636 58.06554:15857 59.06070:16663 61.48326:1706 61.99509:9827 64.54740:1740 65.06540:1840 68.04950:3590 69.03348:2023 69.07010:3164 70.06528:15807 71.04939:1708 71.06044:86014 72.04445:4111 72.06376:4214 72.08099:18985 73.07611:54245 73.29703:1891 74.07129:7814 85.07599:153397 86.07125:10493 86.07945:7608 95.06020:18587 96.04413:4840 96.06365:2125 96.08060:3834 97.06419:9591 97.07581:2005 104.08186:2178 108.85609:1673 112.03873:2139 112.05047:10821 112.08682:458926 113.03446:11957 113.04588:2277 113.07089:35347 113.08332:13035 113.09017:75929 113.10714:90328 114.06615:113610 114.07844:2976 114.09127:72707 114.10250:64088 114.11057:6133 114.12756:23584 115.05013:12199 115.07581:3317 115.08650:22160 115.09438:3515 115.12286:84134 115.13064:4091 116.07060:3967 116.08202:2880 116.10673:2469	816184	821214	779473	859478	827771	753099
1916	9.504	114.10235	low score: Uncharacterized_L5	[M+H]+	null	0.17	TRUE	4.763	114.10243	C39H42O2	MSBNK-SMB_Measured-HSA001P0114032	null	CCCC#Cc1cc(C#CCCC)cc(C#Cc2cc(C#CC(C)(C)C)c(cc2C#CC(C)(C)C)C2OCCO2)c1	530	FALSE	TRUE	FALSE	Normalized unit: Intensity; Annotation method: smb260908_all_filtered_POSITIVE_4	FALSE	FALSE	1916	0	0	1	0.554	0.557	0.965	5	1	1.39	1.06	c-parent-2-u	114.10235:509994 115.10702:11733 116.11168:41912	54.91256:1821 56.04726:2946 56.04979:65952 58.06534:2117 59.06044:4528 60.11643:1632 68.04959:41793 69.04478:2193 70.02877:2136 70.06525:87853 71.05688:3518 71.06046:60551 71.14889:1697 72.04401:2451 72.06380:2977 72.08073:12323 73.07603:43722 74.07136:1916 85.07082:3931 85.07596:97672 86.07112:18614 86.07915:3894 87.09164:3802 95.06018:18762 96.04360:1836 96.08059:8562 97.06391:3249 97.07618:2518 98.05996:2115 104.08159:3825 104.14032:2086 112.03874:3538 112.05044:12424 112.08681:300813 112.41446:1815 113.03448:7683 113.07103:24751 113.08343:7841 113.09022:54071 113.10715:52684 114.05484:16969 114.06606:252135 114.09128:19473 114.10242:41697 114.10995:3383 114.12779:7306 115.05060:15038 115.06937:7516 115.08646:11766 115.10525:1907 115.12292:30357 116.07043:41361 116.07893:2379 116.08200:2067 116.10728:2054	451576	476396	482506	486375	465096	482571
1920	0.251	114.10237	low score: C5H11N3 [M+H]+_L4	[M+H]+	null	0.17	TRUE	30.521	114.10249	C5H11N3	MSBNK-SMB_Measured-HSA001P0114022	null	CCCC#Cc1cc(C#CCCC)cc(C#Cc2cc(C#CC(C)(C)C)c(cc2C#CC(C)(C)C)C2OCCO2)c1	530	FALSE	TRUE	FALSE	Normalized unit: Intensity; Annotation method: smb260908_all_filtered_POSITIVE_4	FALSE	FALSE	1920	0	0	1	0.396	0.408	0.954	3	1	1.248	2.03	c-parent-3-u	114.10237:789177 115.10704:49208 116.11171:73020	56.04980:101523 56.23033:1737 57.03384:4154 57.04489:2446 57.07019:2320 58.06532:12931 59.06047:12961 60.04446:2540 61.65692:6656 61.66022:6887 65.66338:1600 68.04971:2658 69.03350:2733 70.06524:8014 71.06045:85839 72.06359:4129 72.08089:36195 73.07610:64513 74.07139:4070 77.67602:1810 85.07600:151687 86.07926:9636 89.69375:2064 95.06022:18117 96.04402:3212 96.08022:1951 97.06412:11409 97.07592:3708 112.05055:10247 112.08681:478740 113.03450:11856 113.07101:32645 113.08321:11217 113.09017:79313 113.10713:85478 114.05457:3518 114.06626:43576 114.07407:3339 114.09134:51437 114.10248:64150 114.11059:6663 114.12765:43355 115.05022:10437 115.07555:4052 115.08656:20937 115.09397:3745 115.10577:2566 115.12292:54663 116.08216:3319 116.10699:3538	717827	753603	752146	753230	726069	769022
1923	11.322	114.10239	Uncharacterized_L5	[M+H]+	null	0.17	TRUE	4.763	114.10243	C39H42O2	MSBNK-SMB_Measured-HSA001P0114032	null	CCCC#Cc1cc(C#CCCC)cc(C#Cc2cc(C#CC(C)(C)C)c(cc2C#CC(C)(C)C)C2OCCO2)c1	430	FALSE	TRUE	TRUE	Normalized unit: Intensity; Annotation method: smb260908_all_filtered_POSITIVE_4	FALSE	FALSE	1923	0	0	1	0.648	0.648	0.948	5	1	1.468	0.31	c-parent-1-u	114.10239:515541 115.10705:18288 116.11172:46810	56.04734:2893 56.04985:66788 56.40478:1695 57.03376:1999 57.04491:2331 58.06546:3144 59.06058:7590 68.04942:3523 70.06528:59604 71.06052:53919 71.06438:1921 72.04448:4194 72.06387:2656 72.08073:10544 73.07613:42288 85.07602:97420 86.07132:42539 86.07912:2215 87.09205:3095 95.06042:20169 96.08067:11595 97.07596:3311 104.08138:5543 112.05050:8264 112.08688:271898 112.09409:10301 113.03436:9748 113.07082:24025 113.08331:8079 113.09032:42604 113.10718:53042 114.06614:468489 114.09129:27218 114.10232:41158 114.12775:7574 115.05000:12956 115.06270:2539 115.06963:17995 115.08671:15939 115.10589:2747 115.12292:32554 116.07067:22018 116.08178:3439	484358	464409	496372	485651	503170	452750
1930	1.393	114.10242	low score: C5H8N2 [M+NH4]+_L4	[M+NH4]+	null	0.5	TRUE	5.1	114.10258	C5H8N2	MSBNK-SMB_Measured-HSA001P0114024	null	CCCC#Cc1cc(C#CCCC)cc(C#Cc2cc(C#CC(C)(C)C)c(cc2C#CC(C)(C)C)C2OCCO2)c1	530	FALSE	TRUE	FALSE	Normalized unit: Intensity; Annotation method: smb260908_all_filtered_POSITIVE_4	FALSE	FALSE	1930	0	0	1	0.477	0.467	0.964	4	0.8	1.284	7.09	c-IDH1-3-u	114.10232:787970 115.10699:27765 116.11165:76053	55.05466:3004 56.04980:89505 57.03376:4033 57.04494:2684 57.07016:2293 58.06529:13033 59.06062:6934 60.04442:1777 68.04959:3884 69.06998:3068 70.06505:12598 71.06043:83079 72.04436:2403 72.06362:4380 72.08086:22174 73.07607:62318 73.48345:1695 74.07124:2373 82.59341:1811 84.75926:2513 85.07602:143755 86.07111:3333 86.07915:6859 95.04885:1932 95.06045:15868 96.08086:3581 97.06429:10735 97.07587:8353 98.05952:2980 110.00090:1875 112.05053:9277 112.08681:446961 113.03447:9321 113.05977:3916 113.07093:26061 113.08349:10853 113.09029:73468 113.10708:74159 113.11498:3273 114.03761:3498 114.05449:2780 114.06614:93565 114.09129:72454 114.10248:58926 114.11015:4322 114.12768:25252 115.05001:11475 115.06896:2162 115.07600:3078 115.08649:17988 115.09386:3507 115.12277:57558 115.13057:3750 116.07047:10507 116.08232:2198 116.10635:2865	668922	693160	699152	751498	718656	666312
1931	1.142	114.10243	low score: C5H8N2 [M+NH4]+_L4	[M+H]+	null	0.67	TRUE	5.1	114.10258	C5H8N2	MSBNK-SMB_Measured-HSA001P0114024	null	CCCC#Cc1cc(C#CCCC)cc(C#Cc2cc(C#CC(C)(C)C)c(cc2C#CC(C)(C)C)C2OCCO2)c1	530	FALSE	TRUE	FALSE	Normalized unit: Intensity; Annotation method: smb260908_all_filtered_POSITIVE_4	FALSE	FALSE	1931	0	0	1	0.491	0.482	0.963	5	1	1.326	7.9	c-IDH1-1-u	114.10238:762688 115.10705:41943 116.11171:67180	56.04981:100716 57.04499:2142 58.06546:16654 59.06064:11243 62.31872:4298 62.32148:3117 68.04956:2205 69.07001:2106 70.06519:8504 71.06047:83930 72.06373:7440 72.08086:28768 73.07607:63917 74.07133:4625 76.61473:1898 76.80402:1804 77.79289:1865 85.07601:145152 86.07127:10502 86.07925:4645 87.05493:2465 94.78580:2149 95.06032:18621 96.04426:4586 96.08072:4390 97.06433:8656 97.07582:7130 99.02872:2093 100.86086:1973 104.08197:1645 104.98343:1917 112.08686:443575 112.57827:2034 113.03430:10299 113.07115:31683 113.08350:10488 113.09026:77130 113.10715:77303 113.11505:3669 114.06615:124801 114.09129:71814 114.10251:62511 114.11013:4316 114.12774:34812 115.05001:12361 115.06924:3156 115.08648:16667 115.09440:4217 115.11472:2743 115.12287:72140 116.07031:2764 116.08165:7041 116.10726:2294	751252	745806	683957	789194	764951	715464
1961	2.389	115.12271	low score: Uncharacterized_L5	[M+H]+	null	0.33	TRUE	29.81	115.12288	C39H42O2	MSBNK-SMB_Measured-HSA001P0115012	null	CCCC#Cc1cc(C#CCCC)cc(C#Cc2cc(C#CC(C)(C)C)c(cc2C#CC(C)(C)C)C2OCCO2)c1	530	FALSE	TRUE	FALSE	Normalized unit: Intensity; Annotation method: smb260908_all_filtered_POSITIVE_4	FALSE	FALSE	1961	0	0	1	0.382	0.366	0.866	1	1	1.196	18.08	c-IDH1-1-u	115.12271:236666 116.12738:10700 117.13205:0	55.05460:2759 56.04979:93985 57.03366:3983 57.04482:3926 57.05314:3585 57.07014:10034 58.06543:50712 59.06062:37860 60.04459:7587 65.46459:1933 68.04967:1685 70.06516:17344 71.06048:24204 72.04442:21887 72.06326:1740 72.08084:34836 73.07609:59171 74.05998:3444 74.07125:14029 85.07597:131693 86.05997:18051 86.07136:8588 86.07900:7389 95.47863:1806 96.08060:2535 97.06453:9796 97.07594:2452 98.09657:2219 99.05502:3795 100.03939:2225 113.07081:2074 113.09020:23073 113.10709:28994 114.05438:3827 114.06612:121499 114.09125:96082 114.10246:50819 114.11066:7021 114.12755:43890 115.04984:10417 115.06904:2357 115.08670:23852 115.09424:3312 115.12283:181284 116.07043:10474 116.08176:15447 116.10669:15064 116.12605:10482 116.14283:2085 117.10179:4359	200493	57547	200324	224955	192087	238281
1962	2.103	115.12274	low score: Uncharacterized_L5	[M+H]+	null	0.5	TRUE	29.81	115.12288	C39H42O2	MSBNK-SMB_Measured-HSA001P0115012	null	CCCC#Cc1cc(C#CCCC)cc(C#Cc2cc(C#CC(C)(C)C)c(cc2C#CC(C)(C)C)C2OCCO2)c1	530	FALSE	TRUE	FALSE	Normalized unit: Intensity; Annotation method: smb260908_all_filtered_POSITIVE_4	FALSE	FALSE	1962	0	0	1	0.353	0.345	0.866	1	1	1.174	8.3	c-parent-3-u	115.12274:183592 116.12741:8286 117.13208:0	55.05456:2207 56.04978:94798 57.03379:3063 57.04502:4307 57.05305:2278 57.07005:8526 58.06540:44177 59.06065:40208 60.04460:8331 62.06598:4125 62.06919:4125 69.06999:3977 70.06522:13639 71.06046:21855 72.04431:18323 72.05602:2725 72.08080:31387 73.07610:55265 74.06005:7318 74.07123:18266 78.45522:1814 85.07602:129790 86.05992:15587 86.07930:4554 96.08060:2654 97.06478:10507 97.07576:2527 97.13460:3125 98.09622:2754 113.07121:2305 113.08292:2658 113.09019:16457 113.10732:24801 114.06609:37220 114.09126:82679 114.10250:49165 114.11015:4915 114.12756:24894 115.05025:9560 115.07526:3196 115.08649:21433 115.09442:3717 115.12286:128008 116.07058:10506 116.08200:13672 116.10675:16772 116.12608:7304 117.10219:4268	113005	125006	134569	125210	122816	144470
1966	2.316	115.12276	low score: Uncharacterized_L5	[M+H]+	null	0.67	TRUE	29.81	115.12288	C39H42O2	MSBNK-SMB_Measured-HSA001P0115012	null	CCCC#Cc1cc(C#CCCC)cc(C#Cc2cc(C#CC(C)(C)C)c(cc2C#CC(C)(C)C)C2OCCO2)c1	530	FALSE	TRUE	FALSE	Normalized unit: Intensity; Annotation method: smb260908_all_filtered_POSITIVE_4	FALSE	FALSE	1966	0	0	1	0.419	0.406	0.866	1	1	1.231	20.75	c-parent-2-u	115.12275:192318 116.12742:13033 117.13208:0	51.27258:1948 56.04981:94988 57.03366:3701 57.04491:4424 57.05305:2446 57.07014:12359 58.02895:2070 58.06544:46103 59.04926:1884 59.06070:39851 60.04462:11456 70.06522:9710 70.37199:2077 71.06036:19243 72.04446:23453 72.05570:2764 72.06373:1894 72.08091:29500 73.07608:60290 74.06004:2901 74.07130:20306 77.37409:2000 82.67842:2127 85.07600:131222 86.05992:16640 86.07925:3830 96.08053:2693 97.06477:8298 97.07529:1911 98.07165:2295 98.09615:3058 99.05519:3218 99.47939:1908 113.07073:3571 113.08340:1788 113.09024:17317 113.10713:34283 114.05499:2560 114.05874:2283 114.06626:35724 114.09131:78331 114.10252:59949 114.11047:9395 114.12756:32928 115.05009:10181 115.06874:2539 115.08649:19987 115.09482:6861 115.12287:199756 116.07052:4608 116.08167:14920 116.10686:9253 116.11918:2171 116.12641:10972 116.14289:1918 117.10217:2802	200493	226737	200324	224955	192087	238281
1987	8.381	116.07021	Proline_L2	[M+H]+	null	1	TRUE	1.189	116.0705	C5H9NO2	MSBNK-SMB_Measured-HSA070P0116013	ONIBWKKTOPOVIA-UHFFFAOYSA-N	C1CC(NC1)C(=O)O	430	FALSE	TRUE	TRUE	Normalized unit: Intensity; Annotation method: smb260908_all_filtered_POSITIVE_4	FALSE	FALSE	1987	0	0	1	0.984	0.929	0.926	4	0.8	1.898	20926.39	c-parent-3-u	116.07021:444998176 117.07488:27625382 118.07955:7102584	70.06525:236321248 71.06240:433495 71.06854:9766659 81.05538:274425 116.07050:112510112 117.06636:441596 117.07390:6939475 118.08621:1421783	129259141	162742648	135814514	317242164	185497357	365804967
1988	9.534	116.0703	Proline_L2	[M+H]+	null	0.67	TRUE	1.89	116.07058	C5H9NO2	MSBNK-SMB_Measured-HSA015P0116004	ONIBWKKTOPOVIA-UHFFFAOYSA-N	C1CC(NC1)C(=O)O	430	FALSE	TRUE	TRUE	Normalized unit: Intensity; Annotation method: smb260908_all_filtered_POSITIVE_4	FALSE	FALSE	1988	0	0	1	0.743	0.666	0.893	3	1	1.669	27.46	c-parent-3-u	116.07030:2318107 117.07496:247581 118.07963:3191342	56.04973:22585 57.04505:4636 58.06534:67207 59.06065:6898 59.07316:46173 62.77109:2601 63.25661:4324 68.04961:9624 68.48116:3299 70.06518:1260515 71.06038:15412 71.06851:56344 72.04439:38250 72.08082:21247 73.07594:14888 74.06023:5032 74.07155:4674 80.35394:2742 85.07588:32745 86.05999:21197 86.07124:12636 86.07915:3085 95.41650:2542 96.31454:2717 97.06450:3972 98.09673:2964 99.05477:4866 100.03899:3239 100.07606:2595 114.06601:182808 114.09147:5582 114.10224:14123 115.04987:18332 115.06262:3505 115.06941:22505 115.08620:10806 115.12270:28707 116.07038:621929 117.06554:15465 117.07378:36034 117.10212:5919 118.08598:1142020	308744	402642	351864	648611	343623	2262095
1989	8.651	116.07032	Proline_L2	[M+H]+	null	1	TRUE	1.89	116.07058	C5H9NO2	MSBNK-SMB_Measured-HSA015P0116004	ONIBWKKTOPOVIA-UHFFFAOYSA-N	C1CC(NC1)C(=O)O	430	FALSE	TRUE	TRUE	Normalized unit: Intensity; Annotation method: smb260908_all_filtered_POSITIVE_4	FALSE	FALSE	1989	0	0	1	0.938	0.872	0.896	3	1	1.87	642.93	c-parent-3-u	116.07032:13232140 117.07499:833400 118.07966:2200604	58.06547:20340 61.98200:98799 70.06522:7238142 71.06856:313388 72.04453:35698 73.54517:16588 114.06601:88913 116.07046:3339715 117.06632:29940 117.07381:211493 118.08607:637108	3631679	7879589	4527234	11615439	4935967	11930774
1990	10.573	116.07032	low score: L-PROLINE	[M+H]+	null	0.33	TRUE	3.479	116.0706	C5H9NO2	Proline and derivatives	ONIBWKKTOPOVIA-BYPYZUCNSA-N	C1C[C@H](NC1)C(=O)O	530	FALSE	TRUE	FALSE	Normalized unit: Intensity; Annotation method: MSMS-Public_experimentspectra-pos-VS19_3	FALSE	FALSE	1990	0	0	1	0.297	0.254	0.935	3	1	1.254	2.17	c-parent-2-u	116.07034:194777 117.07501:97088 118.07968:2590848	50.55773:1831 52.48064:1851 52.60666:1578 56.04985:23616 57.05320:1958 58.06539:67907 59.06058:9410 59.07325:32077 59.71647:1714 60.04463:3296 70.06525:94565 71.06032:7932 71.40102:2128 72.04449:39496 72.08078:10314 73.07602:12066 74.05989:7470 74.07128:3841 85.07604:27004 86.06006:19684 86.07116:9517 86.07925:2098 86.09623:2680 88.03909:2101 98.07140:2750 99.05508:3637 100.07555:2491 102.79782:1688 114.06618:62755 114.09128:4208 114.10235:10130 115.04994:13430 115.06977:8275 115.08649:13023 115.12299:21540 116.03416:3029 116.07042:43219 116.08148:8879 116.10693:8300 117.06589:4253 117.10220:3129 118.08608:1084506	180820	204955	191633	259390	168664	400839
1991	10.688	116.07034	low score: Proline	[M+H]+	null	0.67	TRUE	3.876	116.0706	C5H9NO2	Proline and derivatives	ONIBWKKTOPOVIA-UHFFFAOYSA-N	C1CC(NC1)C(=O)O	530	FALSE	TRUE	FALSE	Normalized unit: Intensity; Annotation method: MSMS-Public_experimentspectra-pos-VS19_3	FALSE	FALSE	1991	0	0	1	0.313	0.269	0.938	2	1	1.27	2.61	c-IDH1-1-u	116.07037:181052 117.07504:108302 118.07971:2481258	56.04984:21271 57.04486:2638 58.06541:59554 59.06056:9249 59.07325:22088 68.04965:2269 70.06524:91145 71.06026:3752 71.06837:2675 71.98855:1749 72.04443:43481 72.08092:14340 73.07604:14637 74.05998:2564 74.07121:4223 85.07616:22522 85.08065:3242 86.06006:14109 86.07135:4126 86.09627:3494 87.09170:2267 99.05531:3591 100.03909:2432 100.07550:3383 114.06612:82908 114.09133:9813 114.10233:9439 114.12732:2321 115.05011:13247 115.06935:4140 115.08656:12552 115.12295:22396 116.07056:48498 116.08041:3222 116.10674:7631 117.10229:4358 118.08607:887520	163037	200801	188010	263348	172353	378361
1993	12.079	116.07034	low score: Proline	[M+H]+	null	1	TRUE	3.876	116.0706	C5H9NO2	Proline and derivatives	ONIBWKKTOPOVIA-UHFFFAOYSA-N	C1CC(NC1)C(=O)O	530	FALSE	TRUE	FALSE	Normalized unit: Intensity; Annotation method: MSMS-Public_experimentspectra-pos-VS19_3	FALSE	FALSE	1993	0	0	1	0.29	0.25	0.938	2	1	1.249	2.58	c-parent-3-u	116.07034:258520 117.07501:153622 118.07968:3438781	56.04981:25179 58.06535:70570 59.04916:2143 59.06054:11200 59.07324:48658 60.04459:3722 70.06523:111392 71.06032:12216 71.06844:8036 72.04450:45070 72.08065:11322 72.08420:1809 73.07607:21137 74.06002:3759 74.07119:8925 84.94571:1745 85.07603:25073 86.06025:22077 86.07114:16553 86.09630:3782 87.09135:2823 88.42822:1803 97.06492:1958 97.07558:2502 98.05949:2222 99.05508:2606 100.03922:2320 114.06610:133909 114.09155:3358 114.10259:13376 114.12724:1947 115.05029:9592 115.06260:2952 115.06944:20940 115.08652:15202 115.12294:27105 116.07050:60240 116.08149:9484 116.10703:8511 117.06583:7974 117.07346:2025 117.10226:4544 117.35112:2193 118.08609:1360959	125874	148067	137278	171540	120097	262847
1994	9.031	116.07035	Proline_L2	[M+H]+	null	0.17	TRUE	1.89	116.07058	C5H9NO2	MSBNK-SMB_Measured-HSA015P0116004	ONIBWKKTOPOVIA-UHFFFAOYSA-N	C1CC(NC1)C(=O)O	430	FALSE	TRUE	TRUE	Normalized unit: Intensity; Annotation method: smb260908_all_filtered_POSITIVE_4	FALSE	FALSE	1994	0	0	1	0.742	0.67	0.893	3	1	1.67	11.8	c-parent-3-u	116.07035:2315910 117.07502:307153 118.07969:3250395	53.80761:2909 56.04983:28556 58.06539:75408 59.06069:7055 59.07318:38652 61.58910:2967 63.53300:4111 68.42701:2839 70.06522:1196555 71.06042:20352 71.06857:43989 72.04450:53379 72.06406:3002 72.08073:16347 73.07610:16157 74.06015:5578 74.07137:5564 76.03931:4237 85.07590:31875 86.05996:23450 86.07130:13130 87.09187:4068 98.29414:2905 99.05518:11252 110.91993:3087 114.06611:119068 114.09129:4868 114.10252:13334 115.05019:27287 115.06959:16570 115.08659:15108 115.12274:23000 116.07047:588851 116.10681:6237 117.06571:30449 117.07268:30611 117.10223:5237 118.08607:1076436	556997	659550	539022	1118281	626138	2288432
1995	9.141	116.07037	Proline_L2	[M+H]+	null	0.17	TRUE	1.89	116.07058	C5H9NO2	MSBNK-SMB_Measured-HSA015P0116004	ONIBWKKTOPOVIA-UHFFFAOYSA-N	C1CC(NC1)C(=O)O	430	FALSE	TRUE	TRUE	Normalized unit: Intensity; Annotation method: smb260908_all_filtered_POSITIVE_4	FALSE	FALSE	1995	0	0	1	0.748	0.672	0.894	3	1	1.675	87.32	c-parent-3-u	116.07037:2523463 117.07504:315468 118.07971:3167190	56.04983:29106 57.04497:3376 58.06540:61604 58.27178:3063 59.06066:6032 59.07320:38853 60.36867:2563 60.67784:2980 70.06523:1305203 71.06058:14230 71.06857:57371 72.04449:46626 72.08077:17170 73.07593:15076 74.07109:3815 76.88281:3045 85.07598:33337 86.05997:19415 86.07124:13911 98.05998:5301 99.05498:5269 100.03948:4486 114.06610:155254 114.09098:5026 114.10280:13164 115.05013:13742 115.06947:17738 115.08654:16021 115.12280:31708 116.07051:627489 116.10659:5374 117.06573:13883 117.07390:36327 117.10208:6495 117.96731:3104 118.08608:1157524	454590	491446	472815	855803	512933	2445489
1996	12.825	116.07037	low score: Proline	[M+H]+	null	0.33	TRUE	3.876	116.0706	C5H9NO2	Proline and derivatives	ONIBWKKTOPOVIA-UHFFFAOYSA-N	C1CC(NC1)C(=O)O	530	FALSE	TRUE	FALSE	Normalized unit: Intensity; Annotation method: MSMS-Public_experimentspectra-pos-VS19_3	FALSE	FALSE	1996	0	0	1	0.275	0.237	0.938	2	1	1.235	0.83	c-parent-3-u	116.07037:197319 117.07504:152443 118.07971:3309598	50.49575:1639 51.17789:1584 51.87353:1533 55.15691:1995 56.04978:33904 57.03363:1734 57.04483:2582 58.06534:67711 59.06063:8597 59.07317:42874 60.04462:2210 69.68338:1601 70.06520:100199 71.06036:8818 71.06837:2009 72.04443:41173 72.05535:2036 72.08067:11419 73.07603:26619 74.05989:2587 74.07118:7991 74.34176:1893 78.60332:2019 85.07595:31787 86.05993:22629 86.07124:16710 86.07931:3392 86.91917:1808 87.09152:2873 97.06445:2623 99.05489:2887 100.03793:2320 100.07527:4273 104.08154:3310 114.06606:167824 114.09117:9196 114.10248:12815 115.04995:12928 115.06258:3922 115.06946:19858 115.08685:14666 115.12309:28621 116.07063:48377 116.08038:5156 116.10687:3452 116.11792:2077 117.06570:2481 117.10214:7946 118.08604:1213840 118.12273:8809	97572	108091	109272	123823	87556	181776
1997	9.37	116.07037	Proline_L2	[M+H]+	null	0.33	TRUE	1.89	116.07058	C5H9NO2	MSBNK-SMB_Measured-HSA015P0116004	ONIBWKKTOPOVIA-UHFFFAOYSA-N	C1CC(NC1)C(=O)O	430	FALSE	TRUE	TRUE	Normalized unit: Intensity; Annotation method: smb260908_all_filtered_POSITIVE_4	FALSE	FALSE	1997	0	0	1	0.724	0.648	0.895	3	1	1.651	27.63	c-parent-3-u	116.07037:2071582 117.07504:246550 118.07971:3145226	56.04976:31423 58.06536:70494 59.06077:9973 59.07318:38481 70.06519:1041011 71.06059:12866 71.06848:45247 72.04445:41953 72.08085:12673 73.07611:13834 74.05989:2466 74.07111:9790 74.55083:2176 77.35535:2672 85.07600:34769 86.05997:23152 86.07130:11917 98.06064:2539 99.05544:2556 108.99109:2236 114.06601:132227 114.09103:4366 114.10234:12935 115.04975:17823 115.06939:12000 115.08639:16528 115.12295:23357 116.07044:495477 116.10668:4204 117.06621:7545 117.07393:32451 117.10226:8964 118.08601:1089929 120.91955:2349	327870	422374	375510	623282	400570	2009881
2022	21.651	117.06553	low score: N-Nitrosomorpholine	[M+H]+	null	0.33	TRUE	0.751	117.06586	C4H8N2O2	Morpholines	ZKXDGKXYMTYWTB-UHFFFAOYSA-N	O=NN1CCOCC1	530	FALSE	TRUE	FALSE	Normalized unit: Intensity; Annotation method: MSMS-Public_experimentspectra-pos-VS19_3	FALSE	FALSE	2022	0	0	1	0.074	0.13	0.315	1	0.14	0.73	2.61	c-parent-2-u	117.06564:770227 118.07031:35325 119.07498:21731	58.06533:171424 59.04931:20916 59.07322:186097 60.04455:26227 63.45296:6114 70.06516:8662 71.70673:5101 72.04445:209120 100.03879:5187 100.07539:6884 116.07046:9981 118.08610:5535152 119.08258:8225 119.08964:102474	694293	742599	773561	707641	757994	774626
2023	21.067	117.06554	low score: N-Nitrosomorpholine	[M+H]+	null	0.17	TRUE	0.751	117.06586	C4H8N2O2	Morpholines	ZKXDGKXYMTYWTB-UHFFFAOYSA-N	O=NN1CCOCC1	530	FALSE	TRUE	FALSE	Normalized unit: Intensity; Annotation method: MSMS-Public_experimentspectra-pos-VS19_3	FALSE	FALSE	2023	0	0	1	0.073	0.129	0.315	1	0.14	0.73	5.2	c-parent-3-u	117.06554:679734 118.07020:35845 119.07487:21088	50.08180:5844 58.06527:146629 59.04905:6019 59.07318:190740 59.07612:6417 60.04449:7103 70.06496:13114 72.04443:138716 85.88542:5138 87.84889:5301 88.81913:5195 100.37694:5334 114.79829:6603 116.07057:7799 118.08597:5353302 119.08948:106972	579023	626236	627847	554458	590436	648837
2024	20.962	117.06556	low score: N-Nitrosomorpholine	[M+H]+	null	0.5	TRUE	0.751	117.06586	C4H8N2O2	Morpholines	ZKXDGKXYMTYWTB-UHFFFAOYSA-N	O=NN1CCOCC1	530	FALSE	TRUE	FALSE	Normalized unit: Intensity; Annotation method: MSMS-Public_experimentspectra-pos-VS19_3	FALSE	FALSE	2024	0	0	1	0.069	0.12	0.315	1	0.14	0.723	3.91	c-parent-2-u	117.06565:608688 118.07032:39287 119.07499:18411	50.81389:5266 58.06533:150727 59.07322:185720 60.04451:13562 63.45263:8360 63.76717:8279 66.41105:6828 66.99352:5909 70.06511:9603 72.04446:140236 74.77399:5930 118.08607:5869453 119.08951:87510	555879	599222	627090	564166	595819	609544
2025	20.449	117.06559	low score: N-Nitrosomorpholine	[M+H]+	null	0.33	TRUE	0.751	117.06586	C4H8N2O2	Morpholines	ZKXDGKXYMTYWTB-UHFFFAOYSA-N	O=NN1CCOCC1	530	FALSE	TRUE	FALSE	Normalized unit: Intensity; Annotation method: MSMS-Public_experimentspectra-pos-VS19_3	FALSE	FALSE	2025	0	0	1	0.073	0.129	0.315	1	0.14	0.73	3.16	c-IDH1-3-u	117.06568:523009 118.07035:31372 119.07502:23084	53.01802:4982 57.99251:4816 58.06536:162509 59.04944:7332 59.07322:206739 60.04461:9041 70.06519:20612 72.04444:121312 82.16108:5519 118.08609:5897784 119.08941:111253	457592	477407	505451	465740	486490	527903
2027	8.924	117.06561	low score: N-Nitrosomorpholine	[M+H]+	null	0.83	TRUE	0.751	117.06586	C4H8N2O2	Morpholines	ZKXDGKXYMTYWTB-UHFFFAOYSA-N	O=NN1CCOCC1	530	FALSE	TRUE	FALSE	Normalized unit: Intensity; Annotation method: MSMS-Public_experimentspectra-pos-VS19_3	FALSE	FALSE	2027	0	0	1	0.147	0.122	0.753	4	0.57	0.981	10.76	c-IDH1-1-u	117.06560:334648 118.07027:5839 119.07493:12189	51.01048:3329 56.04968:3499 58.06536:138387 59.06066:7928 59.07320:113120 70.06523:261918 71.06049:8562 71.06846:8504 72.04455:33469 72.05524:3854 72.08083:32353 74.06011:5132 74.07132:5084 74.72753:3443 84.47992:4346 86.05992:21769 86.09623:8013 86.45834:3350 99.05515:7699 100.03912:4443 100.07532:4776 100.11168:4580 101.11980:4058 115.05042:7977 115.07004:4031 115.08610:5075 115.12272:16153 116.07061:126335 116.07892:6432 116.08187:3771 116.10641:5641 117.06566:20795 117.07348:6725 117.10219:7563 118.08607:3455334 118.12302:30789 119.05997:4691 119.08950:50619	286012	314788	302045	286126	240232	355851
2029	21.813	117.06561	low score: N-Nitrosomorpholine	[M+H]+	null	0.17	TRUE	0.751	117.06586	C4H8N2O2	Morpholines	ZKXDGKXYMTYWTB-UHFFFAOYSA-N	O=NN1CCOCC1	530	FALSE	TRUE	FALSE	Normalized unit: Intensity; Annotation method: MSMS-Public_experimentspectra-pos-VS19_3	FALSE	FALSE	2029	0	0	1	0.067	0.118	0.315	1	0.14	0.721	3.81	c-parent-2-u	117.06561:809004 118.07028:41797 119.07495:26087	50.45300:5530 52.40319:5848 58.06537:138521 59.07317:156020 60.04441:30831 62.10916:5098 63.17704:9205 64.84041:4700 70.06507:5935 72.04082:8775 72.04448:185961 72.08089:8477 76.07626:5762 88.11833:4940 95.26749:5485 96.79636:5268 107.20238:5309 116.07059:8911 118.08607:5050394 119.08266:6312 119.08971:91966	748146	782834	831591	739151	783484	804879
2030	10.321	117.06561	low score: N-Nitrosomorpholine	[M+H]+	null	1	TRUE	0.751	117.06586	C4H8N2O2	Morpholines	ZKXDGKXYMTYWTB-UHFFFAOYSA-N	O=NN1CCOCC1	530	FALSE	TRUE	FALSE	Normalized unit: Intensity; Annotation method: MSMS-Public_experimentspectra-pos-VS19_3	FALSE	FALSE	2030	0	0	1	0.122	0.122	0.624	3	0.43	0.901	10.58	c-IDH1-3-u	117.06560:250924 118.07027:16077 119.07493:5013	58.06538:91923 59.04947:2473 59.06056:5123 59.07054:3122 59.07321:82560 70.06525:101020 71.06031:4823 72.04442:36917 72.08072:14198 74.06013:3948 84.02290:2307 86.06017:18865 86.09638:3168 99.05482:4321 100.07564:3100 106.92743:2861 115.05025:5154 115.08618:3292 115.12350:8628 116.07057:52066 116.07922:3293 116.08205:4124 116.10680:3788 117.06603:5371 117.10213:3518 118.08610:2745612 119.08956:49181	254401	305459	262787	214295	156871	257238
2032	20.04	117.06564	low score: N-Nitrosomorpholine	[M+H]+	null	0.17	TRUE	0.751	117.06586	C4H8N2O2	Morpholines	ZKXDGKXYMTYWTB-UHFFFAOYSA-N	O=NN1CCOCC1	530	FALSE	TRUE	FALSE	Normalized unit: Intensity; Annotation method: MSMS-Public_experimentspectra-pos-VS19_3	FALSE	FALSE	2032	0	0	1	0.083	0.119	0.396	3	0.43	0.805	3.08	c-IDH1-2-u	117.06564:464088 118.07031:28475 119.07498:19964	54.07720:4630 58.06534:148253 59.07318:179019 60.04459:10325 70.06513:8614 72.04446:104185 73.04758:5262 86.06003:4942 116.07081:7201 116.10729:5056 118.08610:5740744 119.08953:120279	394207	434378	431580	403748	421194	428056
2035	21.298	117.06566	low score: N-Nitrosomorpholine	[M+H]+	null	0.17	TRUE	0.751	117.06586	C4H8N2O2	Morpholines	ZKXDGKXYMTYWTB-UHFFFAOYSA-N	O=NN1CCOCC1	530	FALSE	TRUE	FALSE	Normalized unit: Intensity; Annotation method: MSMS-Public_experimentspectra-pos-VS19_3	FALSE	FALSE	2035	0	0	1	0.074	0.131	0.315	1	0.14	0.731	3.05	c-parent-2-u	117.06566:666963 118.07033:39665 119.07499:21410	58.06531:169607 59.04935:10358 59.07051:9457 59.07321:184550 60.04453:14971 63.45274:7340 70.06517:9446 72.04443:161270 100.07551:11074 115.12344:7474 116.07085:8414 116.10656:7460 118.08606:5412313 119.08955:108128 120.18560:6246	614969	650873	685724	638476	661280	685458
2036	20.184	117.06566	low score: N-Nitrosomorpholine	[M+H]+	null	0.33	TRUE	0.751	117.06586	C4H8N2O2	Morpholines	ZKXDGKXYMTYWTB-UHFFFAOYSA-N	O=NN1CCOCC1	530	FALSE	TRUE	FALSE	Normalized unit: Intensity; Annotation method: MSMS-Public_experimentspectra-pos-VS19_3	FALSE	FALSE	2036	0	0	1	0.085	0.127	0.382	2	0.29	0.78	2.78	c-parent-3-u	117.06555:482084 118.07022:25238 119.07489:24101	58.06527:157016 58.98196:5346 59.07315:195468 59.59752:5576 60.04446:10975 70.06501:22610 72.04439:91506 86.05988:8264 115.12291:6492 116.07056:11753 118.08598:5563604 119.08952:99929	437371	443026	470888	419796	434692	457862
2037	22.892	117.06567	low score: N-Nitrosomorpholine	[M+H]+	null	0.67	TRUE	0.751	117.06586	C4H8N2O2	Morpholines	ZKXDGKXYMTYWTB-UHFFFAOYSA-N	O=NN1CCOCC1	530	FALSE	TRUE	FALSE	Normalized unit: Intensity; Annotation method: MSMS-Public_experimentspectra-pos-VS19_3	FALSE	FALSE	2037	0	0	1	0.069	0.122	0.315	1	0.14	0.724	70.07	c-parent-1-u	117.06570:821842 118.07036:51814 119.07503:25824	52.14609:5026 57.68740:5094 58.06534:150861 59.04937:10038 59.07324:174128 60.04466:46986 61.33401:5456 70.06524:11030 72.04447:194133 80.07895:6723 97.78545:5118 100.07547:7434 116.07084:6033 118.08614:5624004 119.08257:8077 119.08978:104669	825282	869508	910924	812250	838787	886121
2038	19.614	117.06567	low score: N-Nitrosomorpholine	[M+H]+	null	0.33	TRUE	0.751	117.06586	C4H8N2O2	Morpholines	ZKXDGKXYMTYWTB-UHFFFAOYSA-N	O=NN1CCOCC1	530	FALSE	TRUE	FALSE	Normalized unit: Intensity; Annotation method: MSMS-Public_experimentspectra-pos-VS19_3	FALSE	FALSE	2038	0	0	1	0.077	0.118	0.373	2	0.29	0.77	4.12	c-IDH1-1-u	117.06571:365315 118.07038:25898 119.07505:16728	50.36781:4987 54.35360:4868 58.06536:171464 59.07327:171627 59.35827:4421 59.69419:4885 60.04473:8940 64.38635:5130 70.06532:7839 72.04449:84750 74.50529:5559 77.49371:5419 86.06022:5068 100.07546:6824 118.08617:5634434 119.08953:82907	360278	377189	381895	341235	355370	366907
2039	19.775	117.06568	low score: N-Nitrosomorpholine	[M+H]+	null	0.5	TRUE	0.751	117.06586	C4H8N2O2	Morpholines	ZKXDGKXYMTYWTB-UHFFFAOYSA-N	O=NN1CCOCC1	530	FALSE	TRUE	FALSE	Normalized unit: Intensity; Annotation method: MSMS-Public_experimentspectra-pos-VS19_3	FALSE	FALSE	2039	0	0	1	0.069	0.121	0.315	1	0.14	0.724	3.03	c-IDH1-1-u	117.06570:380673 118.07036:33040 119.07503:25854	58.06533:158075 59.07322:177472 60.04463:7150 66.94607:4594 70.06519:19108 72.04446:103662 72.08083:5004 93.93301:5192 118.08612:5547742 119.08950:98260 119.97600:4307	378512	393080	404314	373110	382642	401161
2040	18.824	117.06568	low score: N-Nitrosomorpholine	[M+H]+	null	0.17	TRUE	0.751	117.06586	C4H8N2O2	Morpholines	ZKXDGKXYMTYWTB-UHFFFAOYSA-N	O=NN1CCOCC1	530	FALSE	TRUE	FALSE	Normalized unit: Intensity; Annotation method: MSMS-Public_experimentspectra-pos-VS19_3	FALSE	FALSE	2040	0	0	1	0.082	0.123	0.381	2	0.29	0.777	1.64	c-IDH1-1-u	117.06568:288988 118.07035:21324 119.07502:22606	58.06537:147135 59.07324:168466 60.04465:8468 70.06507:20193 72.04455:70544 72.08054:5217 78.73656:4928 86.05990:6913 93.71312:3956 98.86780:4320 116.07056:6057 116.08212:6049 118.08612:5070810 119.08258:8173 119.08971:97988	271000	268618	274616	270148	269161	285405
2041	19.466	117.06569	low score: N-Nitrosomorpholine	[M+H]+	null	0.17	TRUE	0.751	117.06586	C4H8N2O2	Morpholines	ZKXDGKXYMTYWTB-UHFFFAOYSA-N	O=NN1CCOCC1	530	FALSE	TRUE	FALSE	Normalized unit: Intensity; Annotation method: MSMS-Public_experimentspectra-pos-VS19_3	FALSE	FALSE	2041	0	0	1	0.071	0.125	0.315	1	0.14	0.727	2.23	c-IDH1-2-u	117.06569:352404 118.07036:32873 119.07502:24512	52.12755:4210 53.92376:5125 58.06533:133801 59.07319:174793 60.04453:5514 69.04310:4681 70.06523:20641 72.04448:80626 72.08072:5864 79.56242:4241 86.09621:5204 116.07063:9324 118.08605:5160496 119.08953:78398	321028	342114	363805	326115	337296	343625
2042	21.466	117.0657	low score: N-Nitrosomorpholine	[M+H]+	null	0.17	TRUE	0.751	117.06586	C4H8N2O2	Morpholines	ZKXDGKXYMTYWTB-UHFFFAOYSA-N	O=NN1CCOCC1	530	FALSE	TRUE	FALSE	Normalized unit: Intensity; Annotation method: MSMS-Public_experimentspectra-pos-VS19_3	FALSE	FALSE	2042	0	0	1	0.07	0.124	0.315	1	0.14	0.726	1.59	c-parent-1-u	117.06570:723022 118.07036:47824 119.07503:25154	58.06538:148757 59.04947:5669 59.07324:183077 60.04446:33151 63.34529:6481 70.06517:10624 72.04092:6730 72.04450:158627 72.08092:6303 75.05502:7056 80.34695:6035 100.07545:12445 115.12358:7719 116.07072:6503 118.08611:5634977 119.08955:92970	658483	714277	751836	672439	684674	716557
2043	20.342	117.0657	low score: N-Nitrosomorpholine	[M+H]+	null	0.17	TRUE	0.751	117.06586	C4H8N2O2	Morpholines	ZKXDGKXYMTYWTB-UHFFFAOYSA-N	O=NN1CCOCC1	530	FALSE	TRUE	FALSE	Normalized unit: Intensity; Annotation method: MSMS-Public_experimentspectra-pos-VS19_3	FALSE	FALSE	2043	0	0	1	0.07	0.123	0.315	1	0.14	0.725	1.07	c-IDH1-1-u	117.06570:464130 118.07036:30693 119.07503:22552	51.07277:5138 53.88014:4928 58.06538:148950 59.07320:179628 60.04462:12734 70.06497:7603 72.04442:106920 111.01202:5977 118.08610:5469092 119.08961:91170 120.64921:6676	454781	484359	486266	457731	464945	491701
2044	20.719	117.06571	low score: N-Nitrosomorpholine	[M+H]+	null	0.33	TRUE	0.751	117.06586	C4H8N2O2	Morpholines	ZKXDGKXYMTYWTB-UHFFFAOYSA-N	O=NN1CCOCC1	530	FALSE	TRUE	FALSE	Normalized unit: Intensity; Annotation method: MSMS-Public_experimentspectra-pos-VS19_3	FALSE	FALSE	2044	0	0	1	0.069	0.121	0.315	1	0.14	0.724	5.23	c-IDH1-2-u	117.06564:556542 118.07031:42370 119.07498:26709	57.01516:5946 58.06532:172364 59.07053:9550 59.07320:187198 60.04448:27505 70.06498:21427 72.04447:133070 72.08068:6766 78.73466:7075 100.07594:5958 116.07011:6510 118.08606:6139636 119.08252:8387 119.08966:109966	516325	548278	576678	509392	528155	551325
2047	6.429	117.10197	low score: N-Butylurea	[M+H]+	null	0.33	TRUE	10.164	117.10224	C5H12N2O	Ureas	CNWSQCLBDWYLAN-UHFFFAOYSA-N	CCCCNC(N)=O	530	FALSE	TRUE	FALSE	Normalized unit: Intensity; Annotation method: MSMS-Public_experimentspectra-pos-VS19_3	FALSE	FALSE	2047	0	0	1	0.029	null	0.83	2	0.4	0.858	5.92	c-IDH1-3-u	117.10197:215686 118.10663:5005 119.11130:0	50.13330:2849 58.06539:134754 59.06053:14226 59.07321:84239 70.06527:34122 71.06030:19097 72.04442:33175 72.08083:23134 74.06015:4983 74.07111:6601 81.07063:2960 86.05994:44241 86.09624:15958 89.14587:3472 98.05963:3302 98.09625:6098 99.05515:3515 100.07558:7733 100.11174:4822 101.12023:3195 107.46113:3791 115.08691:4809 115.12289:7168 116.07069:12183 116.08165:7647 116.10690:7495 117.06559:5583 117.10210:7701 118.00778:3119 118.08608:2930106 118.12248:40982 119.08238:5008 119.08953:65005 119.22250:3331	190559	187200	196100	177780	183221	191403
2049	6.933	117.10201	low score: N-Butylurea	[M+H]+	null	0.67	TRUE	10.164	117.10224	C5H12N2O	Ureas	CNWSQCLBDWYLAN-UHFFFAOYSA-N	CCCCNC(N)=O	530	FALSE	TRUE	FALSE	Normalized unit: Intensity; Annotation method: MSMS-Public_experimentspectra-pos-VS19_3	FALSE	FALSE	2049	0	0	1	0.02	null	0.721	1	0.2	0.783	3.03	c-parent-2-u	117.10204:194972 118.10671:0 119.11138:0	53.39180:9155 54.80560:8656 56.14074:8089 58.06533:229300 59.07322:268189 70.06512:10995 72.04435:36592 86.05993:16866 100.07556:17445 104.11922:7805 114.64762:8616 117.10236:8474 118.08605:7699094 119.08262:16744 119.08962:170920	169693	167231	171403	206362	188953	196252
2051	4.232	117.10201	low score: N-Butylurea	[M+H]+	null	0.5	TRUE	10.164	117.10224	C5H12N2O	Ureas	CNWSQCLBDWYLAN-UHFFFAOYSA-N	CCCCNC(N)=O	530	FALSE	TRUE	FALSE	Normalized unit: Intensity; Annotation method: MSMS-Public_experimentspectra-pos-VS19_3	FALSE	FALSE	2051	0	0	1	0.057	0.096	0.828	2	0.4	0.919	6.63	c-parent-3-u	117.10198:241360 118.10665:0 119.11132:0	56.04962:3638 57.04477:2591 58.06538:89870 59.04926:2818 59.06061:19937 59.07321:41557 60.04459:3435 70.06516:8253 71.06041:14312 72.04440:23973 72.05575:3534 72.08071:9493 74.06000:10743 74.07134:13781 86.06007:35933 86.09649:17560 86.34580:1940 98.07119:7406 99.05524:8461 100.07552:3089 100.11176:3810 101.11980:9090 114.69395:1751 115.08648:8072 115.12285:24068 116.07077:4469 116.08184:20752 116.08878:2697 116.10697:14725 116.12614:2335 116.14370:1907 117.06548:4709 117.10219:14763 118.08607:1227592 118.12244:37113 119.06047:4050 119.08180:3539 119.08945:33065	209224	230674	211332	223222	233754	224060
2055	5.333	117.10202	Uncharacterized_L5	[M+H]+	null	0.17	TRUE	10.243	117.09262	C39H42O2	MSBNK-SMB_Measured-HSA010P0117009	null	CCCC#Cc1cc(C#CCCC)cc(C#Cc2cc(C#CC(C)(C)C)c(cc2C#CC(C)(C)C)C2OCCO2)c1	430	FALSE	TRUE	TRUE	Normalized unit: Intensity; Annotation method: smb260908_all_filtered_POSITIVE_4	FALSE	FALSE	2055	0	0	0.64	0.867	0.808	0.85	3	1	1.448	5.57	c-parent-2-u	117.10202:233287 118.10669:7349 119.11136:2842	50.43491:1977 55.05438:2720 57.06989:2039 57.53640:2026 58.06538:97370 59.06067:21563 59.07323:62694 60.04462:2613 70.06520:5319 71.06047:22416 72.04439:27118 72.05573:2107 72.08095:28851 74.05997:11414 74.07117:10857 86.06006:43524 86.09636:12511 98.09606:3357 99.05527:4963 100.07574:4434 100.11217:8399 115.08640:3545 115.12309:11943 116.07030:4418 116.08173:13325 116.08954:2678 116.10690:8463 117.06593:11171 117.10203:12023 118.08608:1973383 118.12231:34278 119.08276:4054 119.08968:50139	200468	204956	197153	198213	208635	199594
2057	4.892	117.10203	low score: N-Butylurea	[M+H]+	null	0.17	TRUE	10.164	117.10224	C5H12N2O	Ureas	CNWSQCLBDWYLAN-UHFFFAOYSA-N	CCCCNC(N)=O	530	FALSE	TRUE	FALSE	Normalized unit: Intensity; Annotation method: MSMS-Public_experimentspectra-pos-VS19_3	FALSE	FALSE	2057	0	0	1	0.045	null	0.827	2	0.4	0.864	3.31	c-IDH1-2-u	117.10203:226674 118.10670:4559 119.11136:0	55.05447:2419 56.04975:2953 58.02906:2832 58.06537:109810 59.06066:18596 59.06878:2276 59.07322:58718 70.06505:13285 71.06045:18164 72.04448:20674 72.08093:29073 74.06000:10291 74.07117:11771 86.06007:43928 86.09631:15421 98.07098:2596 98.09631:8905 99.05498:2569 100.07568:7238 100.11217:3721 101.12015:3064 105.73039:2084 115.06968:2677 115.08649:4486 115.12302:13049 116.07064:8263 116.08185:18822 116.08911:2408 116.10690:12214 116.11908:1829 117.06602:3615 117.10223:11779 118.08610:1698497 118.12260:37813 119.06026:2556 119.08954:46987	213223	225012	216409	216794	226073	210731
2062	4.444	117.13838	Dialkylamines_L3-CP	[M+H]+	null	1	TRUE	5.489	117.1384	C6H16N2	MSBNK-SMB_Measured-HSA051P0117004	null	CCCC#Cc1cc(C#CCCC)cc(C#Cc2cc(C#CC(C)(C)C)c(cc2C#CC(C)(C)C)C2OCCO2)c1	430	FALSE	TRUE	TRUE	Normalized unit: Intensity; Annotation method: smb260908_all_filtered_POSITIVE_4	FALSE	FALSE	2062	0	0	1	0.749	0.925	0.823	13	0.57	1.535	18.06	c-IDH1-2-u	117.13838:320888 118.14305:19446 119.14772:0	57.04507:1828 57.07003:2821 58.06542:98238 59.06057:13871 59.07320:45104 60.04468:3215 62.85725:1794 70.06516:10866 71.06036:13310 72.04438:16068 72.08085:131393 73.08393:3899 74.05984:3568 74.07140:14146 86.06006:38559 86.09642:16425 92.38911:1784 98.07118:3427 98.09605:2283 99.05508:3037 100.07538:2429 100.11170:2711 101.07075:2898 101.11992:9687 115.12290:12456 116.07070:3909 116.08190:16020 116.10686:8286 116.12611:2466 117.06549:3297 117.10217:10060 117.13824:2330 118.08611:1439587 118.12266:35717 119.06062:3276 119.08189:2726 119.08957:46162	223596	213620	211788	199260	229041	203611
2065	18.95	118.08588	Betaine; CE30; CE10; KWIUHFFTVRNATP-UHFFFAOYSA-N	[M+H]+	null	0.17	TRUE	7.411	118.08626	C5H11NO2	Alpha amino acids	KWIUHFFTVRNATP-UHFFFAOYSA-N	C[N+](C)(C)CC(=O)[O-]	430	FALSE	TRUE	TRUE	Normalized unit: Intensity; Annotation method: MSMS-Public_experimentspectra-pos-VS19_3	FALSE	FALSE	2065	0	0	1	0.978	0.929	0.933	4	1	1.931	3.81	c-parent-3-u	118.08588:5468918 119.09054:321948 120.09521:64327	58.06530:147301 59.07316:189260 59.07603:15768 59.47534:7022 63.24172:11344 67.40207:6162 72.04446:64084 73.16263:6550 100.50863:5975 118.08598:5018105 119.06073:9683 119.08177:15432 119.08939:281116 120.05554:13795	5097823	5306933	5093306	5233426	5181757	5376855
2066	17.088	118.08593	Betaine; CE30; CE10; KWIUHFFTVRNATP-UHFFFAOYSA-N	[M+H]+	null	0.17	TRUE	7.411	118.08626	C5H11NO2	Alpha amino acids	KWIUHFFTVRNATP-UHFFFAOYSA-N	C[N+](C)(C)CC(=O)[O-]	430	FALSE	TRUE	TRUE	Normalized unit: Intensity; Annotation method: MSMS-Public_experimentspectra-pos-VS19_3	FALSE	FALSE	2066	0	0	1	0.974	0.931	0.931	4	1	1.929	3.05	c-parent-3-u	118.08593:3816217 119.09060:217168 120.09527:36621	51.72289:3565 58.06528:137887 59.07317:134160 63.34621:4621 67.69231:3861 70.06522:7293 72.04442:34040 80.61768:4273 86.05990:18157 86.09647:5485 89.14095:4123 95.43710:4818 116.07048:5680 117.10171:6940 118.08598:4193459 119.08304:10354 119.08942:225532 120.05548:20103	3774342	3642680	3673262	3733230	3740420	3788248
2067	9.524	118.08594	Betaine; CE30; CE10; KWIUHFFTVRNATP-UHFFFAOYSA-N	[M+H]+	null	0.33	TRUE	7.411	118.08626	C5H11NO2	Alpha amino acids	KWIUHFFTVRNATP-UHFFFAOYSA-N	C[N+](C)(C)CC(=O)[O-]	430	FALSE	TRUE	TRUE	Normalized unit: Intensity; Annotation method: MSMS-Public_experimentspectra-pos-VS19_3	FALSE	FALSE	2067	0	0	1	0.946	0.919	0.932	4	1	1.91	3.66	c-parent-1-u	118.08599:3576995 119.09066:180602 120.09533:15480	58.06534:124156 58.72660:3366 59.06868:3724 59.07318:105498 66.74090:3641 70.06520:92757 71.06844:14047 72.04432:23677 72.08081:15163 74.24516:3308 74.87085:3880 86.06001:14766 86.09631:6312 90.47701:3657 91.09630:3293 100.11189:3645 110.63273:3299 116.07047:43151 117.06625:4641 117.07402:6935 118.08604:3128280 118.12303:26538 119.06009:5583 119.08253:9242 119.08944:177243 120.05544:27299	3058964	3123048	3181556	3264907	3103187	3347283
2069	7.687	118.08595	Betaine; CE30; CE10; KWIUHFFTVRNATP-UHFFFAOYSA-N	[M+H]+	null	0.33	TRUE	7.411	118.08626	C5H11NO2	Alpha amino acids	KWIUHFFTVRNATP-UHFFFAOYSA-N	C[N+](C)(C)CC(=O)[O-]	430	FALSE	TRUE	TRUE	Normalized unit: Intensity; Annotation method: MSMS-Public_experimentspectra-pos-VS19_3	FALSE	FALSE	2069	0	0	1	0.971	0.932	0.932	4	1	1.929	2.34	c-parent-3-u	118.08598:4169244 119.09065:254351 120.09532:38398	56.45134:4654 58.06539:160754 59.06052:6275 59.07328:158376 59.55252:4822 61.97939:27354 63.45394:5068 71.06033:5092 72.04436:25481 72.08051:6057 78.83873:5996 86.05981:24922 86.09625:11270 90.20560:5130 96.30149:5611 97.13232:5084 100.07595:6856 117.06548:8519 118.08612:4323648 119.08165:11809 119.08954:240927 120.05548:21025 120.09074:4764 120.24117:5215	3874765	3938248	3971056	3955956	3861130	3938417
2070	16.598	118.08595	Betaine; CE30; CE10; KWIUHFFTVRNATP-UHFFFAOYSA-N	[M+H]+	null	0.17	TRUE	7.411	118.08626	C5H11NO2	Alpha amino acids	KWIUHFFTVRNATP-UHFFFAOYSA-N	C[N+](C)(C)CC(=O)[O-]	430	FALSE	TRUE	TRUE	Normalized unit: Intensity; Annotation method: MSMS-Public_experimentspectra-pos-VS19_3	FALSE	FALSE	2070	0	0	1	0.976	0.932	0.932	4	1	1.931	8.21	c-IDH1-2-u	118.08595:3915316 119.09062:221020 120.09529:40229	50.79840:3642 58.06537:129315 59.07320:141559 61.91165:17891 72.04061:3761 72.04440:35580 72.08068:4704 83.60275:4393 86.06020:8665 99.05460:4743 118.08609:4205412 119.06042:5782 119.08266:9148 119.08945:214243 120.05545:9944	3818253	3835564	3805705	3740624	3819554	3660867
2071	13.862	118.08596	Betaine; CE30; CE10; KWIUHFFTVRNATP-UHFFFAOYSA-N	[M+H]+	null	0.83	TRUE	7.411	118.08626	C5H11NO2	Alpha amino acids	KWIUHFFTVRNATP-UHFFFAOYSA-N	C[N+](C)(C)CC(=O)[O-]	430	FALSE	TRUE	TRUE	Normalized unit: Intensity; Annotation method: MSMS-Public_experimentspectra-pos-VS19_3	FALSE	FALSE	2071	0	0	1	0.972	0.932	0.932	4	1	1.929	5.51	c-parent-3-u	118.08596:3931681 119.09063:214459 120.09530:36673	54.54239:4386 56.04963:9338 58.06532:127707 59.00676:4432 59.06875:7452 59.07320:137830 62.66598:6732 70.06512:10097 72.04447:38265 77.34116:5706 86.05998:8192 92.27406:4837 99.34772:4581 100.07603:5117 116.07021:8834 118.08605:3960440 119.06016:7742 119.08170:10848 119.08954:203899 120.05531:11454 120.09112:5066 121.47466:4369	3661781	3610525	3626710	3682636	3685792	3732491
2072	22.912	118.08597	Betaine; CE30; CE10; KWIUHFFTVRNATP-UHFFFAOYSA-N	[M+H]+	null	0.17	TRUE	7.411	118.08626	C5H11NO2	Alpha amino acids	KWIUHFFTVRNATP-UHFFFAOYSA-N	C[N+](C)(C)CC(=O)[O-]	430	FALSE	TRUE	TRUE	Normalized unit: Intensity; Annotation method: MSMS-Public_experimentspectra-pos-VS19_3	FALSE	FALSE	2072	0	0	1	0.969	0.925	0.933	4	1	1.924	55.21	c-IDH1-3-u	118.08597:5432548 119.09064:301364 120.09530:59588	53.93349:6961 56.64943:7289 58.06536:158058 59.04948:11504 59.07326:216172 60.04462:33013 63.76570:9250 67.86636:7401 72.04447:172970 74.05981:7777 100.03911:7791 114.33831:8049 118.08613:5706276 119.08198:16963 119.08963:292540 120.05540:11486	5086244	5064360	5268480	5068302	5113225	5142779
2073	10.837	118.08598	Betaine; CE30; CE10; KWIUHFFTVRNATP-UHFFFAOYSA-N	[M+H]+	null	0.17	TRUE	7.411	118.08626	C5H11NO2	Alpha amino acids	KWIUHFFTVRNATP-UHFFFAOYSA-N	C[N+](C)(C)CC(=O)[O-]	430	FALSE	TRUE	TRUE	Normalized unit: Intensity; Annotation method: MSMS-Public_experimentspectra-pos-VS19_3	FALSE	FALSE	2073	0	0	1	0.954	0.927	0.931	4	1	1.917	9.11	c-parent-3-u	118.08598:3449869 119.09065:194548 120.09532:33998	58.06535:130311 59.07319:97356 62.18157:4418 62.18455:15796 66.77126:3160 70.06524:50057 72.04447:28671 72.08074:6525 74.06002:7750 82.48657:3454 86.05997:17874 86.09644:6456 87.05015:3909 87.06320:3135 91.08453:4119 100.07513:3851 100.11256:4153 116.07068:27957 117.07394:6755 117.10238:3440 118.08607:3088101 119.06004:5557 119.08305:9360 119.08959:181730 119.09837:7227 119.24328:3708 120.05567:20837	3189574	3333547	3211991	3274670	3223027	3336623
2074	8.59	118.08598	Betaine; CE30; CE10; KWIUHFFTVRNATP-UHFFFAOYSA-N	[M+H]+	null	0.67	TRUE	7.411	118.08626	C5H11NO2	Alpha amino acids	KWIUHFFTVRNATP-UHFFFAOYSA-N	C[N+](C)(C)CC(=O)[O-]	430	FALSE	TRUE	TRUE	Normalized unit: Intensity; Annotation method: MSMS-Public_experimentspectra-pos-VS19_3	FALSE	FALSE	2074	0	0	1	0.931	0.906	0.931	4	1	1.896	30.47	c-parent-2-u	118.08598:4887840 119.09065:262859 120.09532:27136	58.06536:207946 59.06860:8897 59.07320:159749 70.06522:326947 71.06843:33919 72.04430:39689 74.06008:8145 78.73096:6892 85.87397:7075 86.05965:7163 86.09621:9289 96.29333:5846 99.05537:6997 112.54337:7406 116.07056:132049 117.07418:27066 118.08605:5342595 118.12225:46465 119.06088:9843 119.08152:14840 119.08944:268449 120.05521:32914 120.08986:8934	4503196	4537887	4674393	4580746	4674068	4360268
2075	17.289	118.08598	Betaine; CE30; CE10; KWIUHFFTVRNATP-UHFFFAOYSA-N	[M+H]+	null	0.17	TRUE	7.411	118.08626	C5H11NO2	Alpha amino acids	KWIUHFFTVRNATP-UHFFFAOYSA-N	C[N+](C)(C)CC(=O)[O-]	430	FALSE	TRUE	TRUE	Normalized unit: Intensity; Annotation method: MSMS-Public_experimentspectra-pos-VS19_3	FALSE	FALSE	2075	0	0	1	0.978	0.932	0.932	4	1	1.932	2.04	c-parent-2-u	118.08598:4356482 119.09065:270617 120.09532:45305	58.06538:125055 59.07054:5216 59.07326:149487 62.66716:5402 63.30221:6222 70.06519:6311 72.04431:25843 74.25067:4931 86.05982:5607 86.09621:5767 118.08610:3985927 119.06007:5083 119.08288:11903 119.08960:230067 120.05560:22010 120.10195:4983	4120836	4067921	4149055	4050578	4155720	4059147
2076	9.12	118.08598	Betaine; CE30; CE10; KWIUHFFTVRNATP-UHFFFAOYSA-N	[M+H]+	null	0.33	TRUE	7.411	118.08626	C5H11NO2	Alpha amino acids	KWIUHFFTVRNATP-UHFFFAOYSA-N	C[N+](C)(C)CC(=O)[O-]	430	FALSE	TRUE	TRUE	Normalized unit: Intensity; Annotation method: MSMS-Public_experimentspectra-pos-VS19_3	FALSE	FALSE	2076	0	0	1	0.952	0.923	0.931	4	1	1.914	12.45	c-IDH1-2-u	118.08598:3261686 119.09065:215707 120.09532:30460	57.91072:3579 58.06535:120625 59.07321:111725 63.30585:5845 64.92928:3612 70.06524:76742 71.06841:5751 72.04433:36855 72.08080:20043 73.21722:3602 76.03910:6146 84.29217:3699 86.05998:21216 86.09632:5530 93.29829:4267 100.07561:4620 116.07060:26719 117.06563:7253 117.07327:4856 117.10210:3816 118.08609:3417990 119.06030:6404 119.08282:10932 119.08954:184529 120.05551:23658 120.49368:4106	3133881	3205157	3210785	3107608	3217551	3201401
2077	18.742	118.08598	Betaine; CE30; CE10; KWIUHFFTVRNATP-UHFFFAOYSA-N	[M+H]+	null	0.17	TRUE	7.411	118.08626	C5H11NO2	Alpha amino acids	KWIUHFFTVRNATP-UHFFFAOYSA-N	C[N+](C)(C)CC(=O)[O-]	430	FALSE	TRUE	TRUE	Normalized unit: Intensity; Annotation method: MSMS-Public_experimentspectra-pos-VS19_3	FALSE	FALSE	2077	0	0	1	0.978	0.931	0.931	4	1	1.931	2	c-parent-1-u	118.08598:5311308 119.09065:318669 120.09532:65617	53.19167:5636 58.06533:159756 59.06854:8625 59.07323:177826 63.43880:6478 72.04447:50463 86.05939:6373 100.21245:7099 118.08607:5660898 119.08304:20472 119.08963:319945 120.05552:26164 120.09125:7628	5135177	5006135	5122755	5143906	5013780	4813757
2078	14.083	118.08598	Betaine; CE30; CE10; KWIUHFFTVRNATP-UHFFFAOYSA-N	[M+H]+	null	0.33	TRUE	7.411	118.08626	C5H11NO2	Alpha amino acids	KWIUHFFTVRNATP-UHFFFAOYSA-N	C[N+](C)(C)CC(=O)[O-]	430	FALSE	TRUE	TRUE	Normalized unit: Intensity; Annotation method: MSMS-Public_experimentspectra-pos-VS19_3	FALSE	FALSE	2078	0	0	1	0.978	0.929	0.932	4	1	1.931	3.2	c-parent-2-u	118.08598:3884255 119.09065:221011 120.09532:34271	55.67845:3939 58.06538:134363 59.07320:132486 60.07657:4995 72.04455:41284 86.05991:9372 86.09666:4463 100.07571:4807 110.90911:3868 118.08612:3857880 119.08185:11204 119.08959:217718 120.05558:9695	3530467	3574187	3629309	3613671	3631184	3562175
2079	15.819	118.08598	Betaine; CE30; CE10; KWIUHFFTVRNATP-UHFFFAOYSA-N	[M+H]+	null	0.67	TRUE	7.411	118.08626	C5H11NO2	Alpha amino acids	KWIUHFFTVRNATP-UHFFFAOYSA-N	C[N+](C)(C)CC(=O)[O-]	430	FALSE	TRUE	TRUE	Normalized unit: Intensity; Annotation method: MSMS-Public_experimentspectra-pos-VS19_3	FALSE	FALSE	2079	0	0	1	0.976	0.931	0.931	4	1	1.931	5.33	c-parent-2-u	118.08598:3965206 119.09065:198843 120.09532:44392	58.06535:140459 59.07055:6074 59.07326:132255 60.07660:4247 63.43597:3776 72.04433:31677 72.08086:4812 77.22136:4962 78.53178:4890 85.35058:3983 86.05985:9868 118.08611:4186365 119.06036:6764 119.08175:11771 119.08952:223674 120.05545:19018 120.09075:4853	3898329	3789067	3838991	3810409	3931972	3660973
2080	12.212	118.08598	Betaine; CE30; CE10; KWIUHFFTVRNATP-UHFFFAOYSA-N	[M+H]+	null	0.5	TRUE	7.411	118.08626	C5H11NO2	Alpha amino acids	KWIUHFFTVRNATP-UHFFFAOYSA-N	C[N+](C)(C)CC(=O)[O-]	430	FALSE	TRUE	TRUE	Normalized unit: Intensity; Annotation method: MSMS-Public_experimentspectra-pos-VS19_3	FALSE	FALSE	2080	0	0	1	0.972	0.931	0.931	4	1	1.928	2.57	c-IDH1-2-u	118.08604:3757426 119.09070:209798 120.09537:45311	58.06533:116891 59.07323:123091 63.17239:4668 70.06501:24955 72.04441:26479 72.08085:9480 74.06016:6295 86.05985:9832 102.02333:4483 102.09025:4544 118.08607:3926936 119.06012:7832 119.08175:10185 119.08955:206103 120.05564:20249	3577820	3699756	3754424	3769300	3682220	3736081
2081	7.871	118.08599	Betaine; CE30; CE10; KWIUHFFTVRNATP-UHFFFAOYSA-N	[M+H]+	null	0.83	TRUE	7.411	118.08626	C5H11NO2	Alpha amino acids	KWIUHFFTVRNATP-UHFFFAOYSA-N	C[N+](C)(C)CC(=O)[O-]	430	FALSE	TRUE	TRUE	Normalized unit: Intensity; Annotation method: MSMS-Public_experimentspectra-pos-VS19_3	FALSE	FALSE	2081	0	0	1	0.971	0.932	0.932	4	1	1.929	17.14	c-parent-1-u	118.08598:4215992 119.09065:257395 120.09532:17263	58.06535:154157 59.07320:147742 72.04444:37824 86.05996:27779 100.07566:12381 101.05960:11608 108.75282:5126 110.56216:5161 117.06563:7223 118.08607:4275904 119.06030:5138 119.08160:12987 119.08955:235810 120.05540:26297 120.09246:6640 122.56693:6772	4061141	4218031	4134458	4216884	4149746	4267965
2082	6.941	118.08599	Betaine; CE30; CE10; KWIUHFFTVRNATP-UHFFFAOYSA-N	[M+H]+	null	1	TRUE	7.411	118.08626	C5H11NO2	Alpha amino acids	KWIUHFFTVRNATP-UHFFFAOYSA-N	C[N+](C)(C)CC(=O)[O-]	430	FALSE	TRUE	TRUE	Normalized unit: Intensity; Annotation method: MSMS-Public_experimentspectra-pos-VS19_3	FALSE	FALSE	2082	0	0	1	0.985	0.932	0.932	4	1	1.935	138.24	c-IDH1-2-u	118.08599:26455746 119.09066:1459163 120.09533:128430	58.06533:803729 59.07322:1072058 82.55295:39259 89.07068:28896 99.58524:36724 100.13268:36145 108.62517:34139 113.89658:34299 118.08614:30031874 119.08279:81404 119.08963:1420640	21133808	23703371	18394129	13872032	7866733	11567102
2083	5.788	118.08599	Betaine; CE30; CE10; KWIUHFFTVRNATP-UHFFFAOYSA-N	[M+H]+	null	0.17	TRUE	7.411	118.08626	C5H11NO2	Alpha amino acids	KWIUHFFTVRNATP-UHFFFAOYSA-N	C[N+](C)(C)CC(=O)[O-]	430	FALSE	TRUE	TRUE	Normalized unit: Intensity; Annotation method: MSMS-Public_experimentspectra-pos-VS19_3	FALSE	FALSE	2083	0	0	1	0.949	0.918	0.932	4	1	1.91	1.06	c-IDH1-2-u	118.08599:2422580 119.09066:155040 120.09533:38860	56.05030:2439 58.06535:94738 59.07324:76826 62.23742:11776 70.06502:4242 71.06039:4433 71.06827:2400 72.04447:18745 72.08079:11050 74.05985:5132 84.44306:2258 86.06007:33545 86.09628:15295 89.99567:2246 100.07551:5643 100.11170:2952 101.07052:4587 116.08231:2485 116.10729:2433 117.06584:11669 117.10247:5345 118.08607:2303774 118.12179:24199 119.06052:5898 119.08238:8117 119.08959:113822 120.05568:23906 120.10212:4698	2260269	2282498	2157654	2205454	2269286	2223561
2085	2.136	118.086	Betaine; CE30; CE10; KWIUHFFTVRNATP-UHFFFAOYSA-N	[M+H]+	null	0.17	TRUE	7.411	118.08626	C5H11NO2	Alpha amino acids	KWIUHFFTVRNATP-UHFFFAOYSA-N	C[N+](C)(C)CC(=O)[O-]	430	FALSE	TRUE	TRUE	Normalized unit: Intensity; Annotation method: MSMS-Public_experimentspectra-pos-VS19_3	FALSE	FALSE	2085	0	0	1	0.919	0.891	0.93	4	1	1.882	1.7	c-IDH1-2-u	118.08600:1041188 119.09067:56777 120.09533:11722	54.15471:1802 58.06260:3566 58.06541:88537 59.04947:2138 59.07322:38524 60.04450:9586 61.03988:1883 67.24284:2245 69.41264:1822 70.06516:2319 72.04452:18233 74.05998:7793 74.07119:3859 86.06006:22860 86.09646:9191 100.07550:3728 100.11216:2641 101.07059:2309 105.05854:2055 113.73412:1826 116.07035:2635 116.08189:3118 116.10718:2305 117.06561:2173 117.10205:10166 118.08610:989908 118.12266:22124 119.06010:9278 119.08160:4620 119.08949:54677 120.05579:17973 120.08066:2041 120.10184:2199 122.05706:1824	929167	1007860	939327	993094	986948	974766
2086	10.92	118.08601	Betaine; CE30; CE10; KWIUHFFTVRNATP-UHFFFAOYSA-N	[M+H]+	null	0.33	TRUE	7.411	118.08626	C5H11NO2	Alpha amino acids	KWIUHFFTVRNATP-UHFFFAOYSA-N	C[N+](C)(C)CC(=O)[O-]	430	FALSE	TRUE	TRUE	Normalized unit: Intensity; Annotation method: MSMS-Public_experimentspectra-pos-VS19_3	FALSE	FALSE	2086	0	0	1	0.966	0.932	0.932	4	1	1.926	9.96	c-IDH1-1-u	118.08601:3396650 119.09068:193329 120.09535:37993	52.76373:3277 58.06537:117843 59.07322:121624 60.04463:4177 60.82954:3983 63.38789:5196 67.47950:4337 70.06513:21509 72.04433:21165 72.08065:8784 73.66734:3498 73.95713:4002 74.05995:5832 83.67632:3713 86.05991:17787 86.09639:15525 97.16807:4514 97.67149:4091 99.58004:4081 112.36024:3895 112.74947:3908 116.07053:6499 117.10143:4817 118.08608:3587807 119.08155:7746 119.08955:190970 120.05554:25014	3335740	3333547	3339167	3274670	3242609	3348221
2087	8.176	118.08601	Valine_L2	[M+H]+	null	1	TRUE	12.896	118.08627	C5H11NO2	MSBNK-SMB_Measured-HSA046P0118003	KZSNJWFQEVHDMF-UHFFFAOYSA-N	CC(C)C(C(=O)O)N	430	FALSE	TRUE	TRUE	Normalized unit: Intensity; Annotation method: smb260908_all_filtered_POSITIVE_4	FALSE	FALSE	2087	0	0	1	0.977	0.93	0.934	4	1	1.931	33.58	c-IDH1-2-u	118.08601:5842672 119.09068:287899 120.09535:47020	54.61697:6067 55.05453:53690 58.06535:152794 59.07322:159291 61.15437:6489 62.17183:7705 62.17457:20791 72.04426:30354 72.08085:1049189 73.08405:46750 86.05978:14740 99.99827:6564 116.50441:7105 118.08610:4213838 119.08167:13420 119.08956:217565 119.15726:7654 120.05554:28952	5414424	5570609	5485714	4698332	4484752	4360196
2088	11.262	118.08602	Betaine; CE30; CE10; KWIUHFFTVRNATP-UHFFFAOYSA-N	[M+H]+	null	0.33	TRUE	7.411	118.08626	C5H11NO2	Alpha amino acids	KWIUHFFTVRNATP-UHFFFAOYSA-N	C[N+](C)(C)CC(=O)[O-]	430	FALSE	TRUE	TRUE	Normalized unit: Intensity; Annotation method: MSMS-Public_experimentspectra-pos-VS19_3	FALSE	FALSE	2088	0	0	1	0.968	0.932	0.932	4	1	1.927	5.02	c-parent-1-u	118.08602:3697572 119.09069:229362 120.09536:17136	57.02452:4098 58.05587:4527 58.06540:103658 59.07324:128191 62.93133:4410 63.37280:5612 63.99800:4150 70.06519:25990 72.04444:21992 72.08079:4872 74.05999:5079 74.64488:4413 86.05985:21982 86.09645:7710 100.07505:5131 116.07022:9212 117.06580:6644 117.10236:5415 118.08612:3736687 119.06015:6460 119.08958:170838 120.05546:28312	3478210	3572936	3358223	3642950	3545570	3537310
2089	6.71	118.08604	Betaine; CE30; CE10; KWIUHFFTVRNATP-UHFFFAOYSA-N	[M+H]+	null	0.17	TRUE	7.411	118.08626	C5H11NO2	Alpha amino acids	KWIUHFFTVRNATP-UHFFFAOYSA-N	C[N+](C)(C)CC(=O)[O-]	430	FALSE	TRUE	TRUE	Normalized unit: Intensity; Annotation method: MSMS-Public_experimentspectra-pos-VS19_3	FALSE	FALSE	2089	0	0	1	0.96	0.924	0.932	4	1	1.919	3.82	c-IDH1-1-u	118.08604:3085092 119.09070:189128 120.09537:28867	58.06541:127521 59.06860:7063 59.07318:95936 72.04464:32014 72.08081:14779 72.57681:3942 74.06001:5940 86.06013:28142 86.09619:4482 99.03754:3763 100.07518:12942 116.70970:4169 117.10191:7283 118.08610:2970294 118.12288:27693 119.06059:8044 119.08162:9336 119.08952:162821 120.05554:31393 120.09077:4575	2996541	2901954	2899635	2917546	2923897	2968095
2090	1.532	118.08607	Betaine; CE30; CE10; KWIUHFFTVRNATP-UHFFFAOYSA-N	[M+H]+	null	0.17	TRUE	7.411	118.08626	C5H11NO2	Alpha amino acids	KWIUHFFTVRNATP-UHFFFAOYSA-N	C[N+](C)(C)CC(=O)[O-]	430	FALSE	TRUE	TRUE	Normalized unit: Intensity; Annotation method: MSMS-Public_experimentspectra-pos-VS19_3	FALSE	FALSE	2090	0	0	1	0.907	0.874	0.93	4	1	1.867	3.17	c-parent-2-u	118.08607:892727 119.09073:37131 120.09540:12203	52.36928:1735 58.06263:2451 58.06545:72755 59.04941:2248 59.07328:28255 60.04460:3193 63.11826:3055 66.85155:1894 71.06064:1928 72.04447:20744 74.06000:2017 86.05991:21543 86.09640:16595 86.61717:1793 100.11172:3764 101.12008:3368 116.07070:1872 116.08166:2902 116.10682:4532 117.10203:10632 117.10977:2143 118.08617:821042 118.12246:30863 119.06040:10174 119.08269:2706 119.08974:46093 120.05560:24771	730623	772850	787762	743877	811388	796613
2091	13.598	118.10406	Uncharacterized_L5	[M+H]+	null	1	TRUE	2.583	118.10023	C39H42O2	MSBNK-SMB_Measured-HSA029P0118032	null	CCCC#Cc1cc(C#CCCC)cc(C#Cc2cc(C#CC(C)(C)C)c(cc2C#CC(C)(C)C)C2OCCO2)c1	430	FALSE	TRUE	TRUE	Normalized unit: Intensity; Annotation method: smb260908_all_filtered_POSITIVE_4	FALSE	FALSE	2091	0	0	0.93	0.926	0.925	0.948	3	1	1.684	11.65	c-parent-2-u	118.10412:69818 119.10879:0 120.11345:0	50.42875:4994 54.25921:4150 56.04966:7214 56.57415:3521 58.06534:128013 59.07050:6949 59.07321:120224 63.83155:5027 70.06519:8218 72.04462:28216 72.08081:3695 77.29517:3821 86.06002:15720 102.09129:6040 115.61047:3754 116.07097:6730 117.10248:3861 118.08611:3536057 119.08277:9857 119.08955:175562 120.05545:19444	65537	65739	53266	73382	66364	55708
2102	3.45	118.12239	2-Diethylaminoethanol_L3-SP	[M+H]+	null	1	TRUE	0.816	118.12263	C6H15NO	MSBNK-SMB_Measured-HSA088P0118059	BFSVOASYOCHEOV-UHFFFAOYSA-N	CCN(CC)CCO	430	FALSE	TRUE	TRUE	Normalized unit: Intensity; Annotation method: smb260908_all_filtered_POSITIVE_4	FALSE	FALSE	2102	0	0	1	0.893	0.888	0.913	8	1	1.861	32.8	c-IDH1-3-u	118.12237:233718 119.12704:0 120.13170:0	54.72225:1978 58.06535:83610 59.04929:3229 59.06877:2642 59.07322:38971 60.04460:4467 72.04443:21566 72.08063:8080 74.06006:7593 74.09656:2728 76.76669:1975 84.83016:1675 86.05992:22317 86.09642:20382 94.82771:1676 100.07545:3380 100.11204:34809 101.11994:4643 117.06596:3871 117.10212:12256 118.08607:1105800 118.12249:181974 119.06033:10240 119.08240:4382 119.08949:63560 119.12594:12120 119.89285:2159 120.05560:18554 120.08974:1816	230089	238774	227351	219108	234448	224262
2115	8.482	119.08932	Uncharacterized_L5	[M+H]+	null	0.5	TRUE	9.104	119.0896	C39H42O2	MSBNK-SMB_Measured-HSA046P0119000	null	CCCC#Cc1cc(C#CCCC)cc(C#Cc2cc(C#CC(C)(C)C)c(cc2C#CC(C)(C)C)C2OCCO2)c1	430	FALSE	TRUE	TRUE	Normalized unit: Intensity; Annotation method: smb260908_all_filtered_POSITIVE_4	FALSE	FALSE	2115	0	0	1	0.969	0.854	0.863	4	1	1.679	5.95	c-IDH1-3-u	119.08932:289026 120.09399:33311 121.09865:0	52.58310:3473 52.60191:3694 56.99571:4457 58.06535:149679 58.62012:3967 59.07322:152901 60.77385:3889 61.75088:4719 70.06536:28271 71.06853:48355 72.04426:6900 72.08067:17644 79.95569:4530 86.09634:7616 117.07382:24728 118.08607:4277858 119.06081:7298 119.08276:15271 119.08952:239568 120.04745:6169 120.05537:62583 120.09061:24965 120.10171:5015 122.19190:4569	246435	257288	272034	199333	252844	242437
2141	9.696	120.06528	Threonine	[M+H]+	null	1	TRUE	-1	120.06552	C4H9NO3	L-alpha-amino acids	AYFVYJQAPQTCCC-UHFFFAOYSA-N	CC(C(C(=O)O)N)O	430	FALSE	TRUE	TRUE	Normalized unit: Intensity; Annotation method: MSMS-Public_experimentspectra-pos-VS19_3	FALSE	FALSE	2141	0	0	1	0.721	0.654	0.973	6	1	1.678	457.62	c-IDH1-3-u	120.06525:4947830 121.06991:240321 122.07458:66268	56.04978:595802 57.03362:31349 57.05304:15122 58.06528:60906 59.07324:47243 61.99585:41013 66.36852:6161 71.98927:8551 74.06004:1301484 75.06342:53630 84.04424:42963 102.05480:418313 103.05094:6986 103.05851:11785 118.08604:1022445 118.12229:7990 119.08273:11541 119.08958:147678 120.05547:44799 120.06530:143417 120.09023:8978 122.07137:15505 122.09620:827859	4326137	5657796	4413668	4482790	2466468	5139470
2186	8.03	121.01605	low score: Uncharacterized_L5	[M+H]+	null	1	TRUE	4.094	121.01642	C39H42O2	MSBNK-SMB_Measured-HSA078P0121022	null	CCCC#Cc1cc(C#CCCC)cc(C#Cc2cc(C#CC(C)(C)C)c(cc2C#CC(C)(C)C)C2OCCO2)c1	530	FALSE	TRUE	FALSE	Normalized unit: Intensity; Annotation method: smb260908_all_filtered_POSITIVE_4	FALSE	FALSE	2186	0	0	1	0.118	0.992	0.137	1	0.06	0.999	99.75	c-parent-1-u	121.01605:434208 122.02072:9431 123.02539:0	62.47307:21149 90.94074:22110 119.08968:30914 120.05547:48428 122.09627:3125768 123.09972:22142	278517	326247	285893	401642	270417	428066
2199	8.42	122.09605	C8H11N [M+H]+_L4	[M+H]+	null	0.33	TRUE	8.412	122.09634	C8H11N	MSBNK-SMB_Measured-HSA094P0122000	null	CCCC#Cc1cc(C#CCCC)cc(C#Cc2cc(C#CC(C)(C)C)c(cc2C#CC(C)(C)C)C2OCCO2)c1	430	FALSE	TRUE	TRUE	Normalized unit: Intensity; Annotation method: smb260908_all_filtered_POSITIVE_4	FALSE	FALSE	2199	0	0	1	0.977	0.935	0.933	3	0.75	1.702	6.38	c-parent-1-u	122.09605:3202134 123.10071:257714 124.10538:0	55.00971:2963 70.93518:2986 72.71346:3206 79.95550:4095 102.23250:2812 107.07184:4555 115.25166:3014 120.05547:18723 121.07566:2913 121.08893:12657 121.10303:3042 122.07247:55904 122.09624:3312852 123.05491:6816 123.08165:22491 123.09170:26288 123.09955:268891 124.07556:53370 124.08656:14407	2789435	2698195	2652193	2979021	2863804	2603838
2200	0.147	122.09605	low score: Phenylethylamine	[M+H]+	null	0.83	TRUE	3.816	122.09643	C8H11N	Phenethylamines	BHHGXPLMPWCGHP-UHFFFAOYSA-N	c1ccc(cc1)CCN	530	FALSE	TRUE	FALSE	Normalized unit: Intensity; Annotation method: MSMS-Public_experimentspectra-pos-VS19_3	FALSE	FALSE	2200	0	0	1	0.975	0.938	0.922	2	0.67	1.875	312.44	c-IDH1-3-u	122.09605:36627252 123.10071:3302230 124.10538:127384	50.39188:41472 57.46375:35349 76.14075:40617 78.44453:41424 81.17721:39753 88.41338:42023 112.69215:53164 121.08834:94278 122.09621:44632612 123.09962:3882108 124.07555:91352	30075203	31897142	35959298	31816376	30533425	34227717
2201	1.973	122.09611	C8H11N [M+H]+_L4	[M+H]+	null	1	TRUE	8.412	122.09634	C8H11N	MSBNK-SMB_Measured-HSA094P0122000	null	CCCC#Cc1cc(C#CCCC)cc(C#Cc2cc(C#CC(C)(C)C)c(cc2C#CC(C)(C)C)C2OCCO2)c1	430	FALSE	TRUE	TRUE	Normalized unit: Intensity; Annotation method: smb260908_all_filtered_POSITIVE_4	FALSE	FALSE	2201	0	0	1	0.985	0.938	0.932	3	0.75	1.707	738.05	c-parent-3-u	122.09612:51880436 123.10079:4669104 124.10546:170128	63.49004:48078 88.47171:45175 96.61771:49803 96.67488:54750 107.07331:71490 121.08832:210257 122.09628:55381916 123.09972:4739194 124.07567:217575	45960852	51971762	46460307	52097771	48810542	49791816
2202	3.885	122.09612	low score: Phenylethylamine	[M+NH4]+	null	0.5	TRUE	3.816	122.09643	C8H11N	Phenethylamines	BHHGXPLMPWCGHP-UHFFFAOYSA-N	c1ccc(cc1)CCN	530	FALSE	TRUE	FALSE	Normalized unit: Intensity; Annotation method: MSMS-Public_experimentspectra-pos-VS19_3	FALSE	FALSE	2202	0	0	1	0.975	0.938	0.922	2	0.67	1.874	27.23	c-parent-2-u	122.09613:23032054 123.10080:2122856 124.10547:53976	58.63149:23068 65.18622:25295 74.48758:29801 121.08817:69013 122.09624:28408190 123.08071:45178 123.09259:93620 123.09959:2265201 124.07553:187434	22786585	22558324	23715207	22398604	22784234	21892769
2203	1.321	122.09612	C8H11N [M+H]+_L4	[M+H]+	null	0.33	TRUE	8.412	122.09634	C8H11N	MSBNK-SMB_Measured-HSA094P0122000	null	CCCC#Cc1cc(C#CCCC)cc(C#Cc2cc(C#CC(C)(C)C)c(cc2C#CC(C)(C)C)C2OCCO2)c1	430	FALSE	TRUE	TRUE	Normalized unit: Intensity; Annotation method: smb260908_all_filtered_POSITIVE_4	FALSE	FALSE	2203	0	0	1	0.981	0.938	0.932	3	0.75	1.705	44.88	c-parent-3-u	122.09612:31998338 123.10079:2963255 124.10546:107470	50.19986:39378 60.48892:36217 61.92055:165818 78.98942:41998 87.09088:42100 107.07330:44445 110.30878:44726 120.05587:41402 120.68446:39826 121.08823:71698 122.09625:38975048 123.08033:73582 123.09965:3311030 124.07494:128344	32495136	32551363	31581036	33411562	32443132	31486123
2204	2.219	122.09613	low score: Phenylethylamine	[M+H]+	null	1	TRUE	3.816	122.09643	C8H11N	Phenethylamines	BHHGXPLMPWCGHP-UHFFFAOYSA-N	c1ccc(cc1)CCN	530	FALSE	TRUE	FALSE	Normalized unit: Intensity; Annotation method: MSMS-Public_experimentspectra-pos-VS19_3	FALSE	FALSE	2204	0	0	1	0.975	0.938	0.922	2	0.67	1.875	377.64	c-IDH1-3-u	122.09614:34882496 123.10081:3237123 124.10547:129443	54.07248:37085 63.70398:46683 82.22652:32850 92.69468:35051 115.75903:41722 121.08810:83659 122.09624:36903196 123.09176:218537 123.09956:3012365 124.07542:150882	34659374	34015504	34258437	34204230	34142229	33850920
2205	3.136	122.09613	C8H11N [M+H]+_L4	[M+H]+	null	0.83	TRUE	8.412	122.09634	C8H11N	MSBNK-SMB_Measured-HSA094P0122000	null	CCCC#Cc1cc(C#CCCC)cc(C#Cc2cc(C#CC(C)(C)C)c(cc2C#CC(C)(C)C)C2OCCO2)c1	430	FALSE	TRUE	TRUE	Normalized unit: Intensity; Annotation method: smb260908_all_filtered_POSITIVE_4	FALSE	FALSE	2205	0	0	1	0.981	0.937	0.932	3	0.75	1.705	91.58	c-IDH1-1-u	122.09617:31516640 123.10084:2837086 124.10550:112798	50.25024:38915 61.99794:88294 62.00097:234741 65.41369:39239 107.07303:42886 121.08833:94841 122.09628:40066920 123.09260:132220 123.09966:3215442 124.07558:94282	31239745	30967373	31238982	31679457	31344354	30656759
2206	8.22	122.09614	C8H11N [M+H]+_L4	[M+H]+	null	0.17	TRUE	6.752	122.09637	C8H11N	MSBNK-SMB_Measured-HSA094P0122001	null	CCCC#Cc1cc(C#CCCC)cc(C#Cc2cc(C#CC(C)(C)C)c(cc2C#CC(C)(C)C)C2OCCO2)c1	430	FALSE	TRUE	TRUE	Normalized unit: Intensity; Annotation method: smb260908_all_filtered_POSITIVE_4	FALSE	FALSE	2206	0	0	1	0.969	0.932	0.927	3	0.6	1.673	4.21	c-parent-1-u	122.09614:2742572 123.10081:274369 124.10547:6341	60.99191:4195 72.33330:4094 81.06978:4277 85.26957:3974 88.02407:4072 98.46534:3727 120.05563:22192 120.09021:5205 122.07230:68383 122.09628:3361080 123.05447:4248 123.08023:22373 123.09189:28697 123.09968:257736 124.07559:73950 124.08551:12122	2690224	2604202	2600964	2754487	2643547	2548051
2207	4.184	122.09614	C8H11N [M+H]+_L4	[M+H]+	null	0.17	TRUE	8.412	122.09634	C8H11N	MSBNK-SMB_Measured-HSA094P0122000	null	CCCC#Cc1cc(C#CCCC)cc(C#Cc2cc(C#CC(C)(C)C)c(cc2C#CC(C)(C)C)C2OCCO2)c1	430	FALSE	TRUE	TRUE	Normalized unit: Intensity; Annotation method: smb260908_all_filtered_POSITIVE_4	FALSE	FALSE	2207	0	0	1	0.983	0.938	0.932	3	0.75	1.706	23.55	c-parent-2-u	122.09614:21904904 123.10081:1958907 124.10547:82025	52.71623:30273 64.19360:24767 68.16951:25615 105.11783:27866 107.07227:31375 107.59421:28013 121.08860:64446 122.09624:26320068 123.08050:44662 123.09961:2276415 124.07554:168361 124.08547:34601 124.10300:34491	21820732	20521913	21060148	21596810	21270906	20555792
2208	0.464	122.09615	low score: Phenylethylamine	[M+H]+	null	0.5	TRUE	3.816	122.09643	C8H11N	Phenethylamines	BHHGXPLMPWCGHP-UHFFFAOYSA-N	c1ccc(cc1)CCN	530	FALSE	TRUE	FALSE	Normalized unit: Intensity; Annotation method: MSMS-Public_experimentspectra-pos-VS19_3	FALSE	FALSE	2208	0	0	1	0.975	0.938	0.922	2	0.67	1.875	42.22	c-parent-3-u	122.09615:34658516 123.10082:2961416 124.10549:128940	50.94774:54750 63.82736:45275 63.90335:46289 65.10903:48821 65.29189:54492 121.08881:114996 122.09632:40400584 123.09097:110134 123.09972:3321267 124.07569:82817	32395948	35401254	35626828	31879992	34702193	34625249
2209	2.454	122.09615	Phenylethylamine	[M+H]+	null	1	TRUE	3.816	122.09643	C8H11N	Phenethylamines	BHHGXPLMPWCGHP-UHFFFAOYSA-N	c1ccc(cc1)CCN	430	FALSE	TRUE	TRUE	Normalized unit: Intensity; Annotation method: MSMS-Public_experimentspectra-pos-VS19_3	FALSE	FALSE	2209	0	0	1	0.976	0.938	0.926	3	1	1.932	98.12	c-IDH1-2-u	122.09612:31854518 123.10079:2933078 124.10546:117829	51.37956:36645 57.89706:32844 62.06871:236027 68.79263:37004 73.70351:42856 97.13651:82464 105.08043:39390 107.07278:43992 114.33775:51402 121.08875:83118 122.09622:41049284 123.09259:150266 123.09958:3474973 124.07552:267720	30781724	30905582	30747629	30929987	30563006	30389746
2210	0.604	122.09615	low score: Phenylethylamine	[M+H]+	null	0.5	TRUE	3.816	122.09643	C8H11N	Phenethylamines	BHHGXPLMPWCGHP-UHFFFAOYSA-N	c1ccc(cc1)CCN	530	FALSE	TRUE	FALSE	Normalized unit: Intensity; Annotation method: MSMS-Public_experimentspectra-pos-VS19_3	FALSE	FALSE	2210	0	0	1	0.976	0.938	0.922	2	0.67	1.875	51.11	c-IDH1-2-u	122.09615:36345744 123.10082:3235667 124.10549:108061	73.16679:42964 121.08864:103080 122.09627:44770460 123.08027:76681 123.09959:3900782 124.07563:250520	34629466	35423505	35142359	34788487	35064084	34218092
2211	1.665	122.09615	C8H11N [M+H]+_L4	[M+H]+	null	0.83	TRUE	8.412	122.09634	C8H11N	MSBNK-SMB_Measured-HSA094P0122000	null	CCCC#Cc1cc(C#CCCC)cc(C#Cc2cc(C#CC(C)(C)C)c(cc2C#CC(C)(C)C)C2OCCO2)c1	430	FALSE	TRUE	TRUE	Normalized unit: Intensity; Annotation method: smb260908_all_filtered_POSITIVE_4	FALSE	FALSE	2211	0	0	1	0.986	0.937	0.932	3	0.75	1.708	73.02	c-parent-1-u	122.09615:34702860 123.10082:3078600 124.10549:105000	61.91482:46259 107.07207:90994 121.08862:58186 122.09621:44945772 123.09956:3710226 124.07558:94235	34223622	33716392	33316344	34515347	33893862	33524711
2212	3.274	122.09616	C8H11N [M+H]+_L4	[M+H]+	null	0.17	TRUE	8.412	122.09634	C8H11N	MSBNK-SMB_Measured-HSA094P0122000	null	CCCC#Cc1cc(C#CCCC)cc(C#Cc2cc(C#CC(C)(C)C)c(cc2C#CC(C)(C)C)C2OCCO2)c1	430	FALSE	TRUE	TRUE	Normalized unit: Intensity; Annotation method: smb260908_all_filtered_POSITIVE_4	FALSE	FALSE	2212	0	0	1	0.984	0.938	0.933	3	0.75	1.707	207.75	c-IDH1-1-u	122.09616:31267242 123.10083:3029791 124.10550:104589	58.35313:38665 62.66756:36238 63.56605:44342 77.98595:43606 107.07313:69888 119.38745:43782 121.08852:166118 122.09630:39944420 123.09965:3510352 124.07545:178066	31286093	29573887	29653636	30395037	29734713	30112487
2213	4.287	122.09616	low score: Phenylethylamine	[M+H]+	null	0.17	TRUE	3.816	122.09643	C8H11N	Phenethylamines	BHHGXPLMPWCGHP-UHFFFAOYSA-N	c1ccc(cc1)CCN	530	FALSE	TRUE	FALSE	Normalized unit: Intensity; Annotation method: MSMS-Public_experimentspectra-pos-VS19_3	FALSE	FALSE	2213	0	0	1	0.974	0.938	0.922	2	0.67	1.874	376.48	c-parent-2-u	122.09616:20688092 123.10083:1778629 124.10550:67358	56.17793:22775 95.40324:25949 118.75874:24041 121.08819:57194 122.09623:24400758 123.09962:2022569 124.07514:148004 124.10275:34844	20249144	20521913	21060148	21253612	20526371	20555792
2215	8.876	122.09617	C8H11N [M+H]+_L4	[M+H]+	null	0.33	TRUE	13.086	122.09643	C8H11N	MSBNK-SMB_Measured-HSA088P0122003	null	CCCC#Cc1cc(C#CCCC)cc(C#Cc2cc(C#CC(C)(C)C)c(cc2C#CC(C)(C)C)C2OCCO2)c1	430	FALSE	TRUE	TRUE	Normalized unit: Intensity; Annotation method: smb260908_all_filtered_POSITIVE_4	FALSE	FALSE	2215	0	0	1	0.954	0.922	0.911	4	0.57	1.653	10.56	c-parent-2-u	122.09617:2469992 123.10084:233056 124.10550:0	52.11943:2756 63.12332:3749 79.95547:5299 81.95377:3425 104.07095:2717 104.70928:2940 108.27568:2717 120.05560:11781 121.07603:3123 121.08852:3827 122.07257:56362 122.09633:2752793 123.05515:19204 123.08033:13177 123.09222:17151 123.09969:246398 124.07552:33533 124.08691:14740	2330252	2292331	2242244	2381081	2402554	2278076
2216	4.661	122.09617	C8H11N [M+H]+_L4	[M+H]+	null	0.17	TRUE	8.412	122.09634	C8H11N	MSBNK-SMB_Measured-HSA094P0122000	null	CCCC#Cc1cc(C#CCCC)cc(C#Cc2cc(C#CC(C)(C)C)c(cc2C#CC(C)(C)C)C2OCCO2)c1	430	FALSE	TRUE	TRUE	Normalized unit: Intensity; Annotation method: smb260908_all_filtered_POSITIVE_4	FALSE	FALSE	2216	0	0	1	0.975	0.932	0.933	3	0.75	1.7	8.62	c-parent-1-u	122.09617:4197227 123.10084:402653 124.10550:12772	61.93578:5316 62.16306:25486 79.33731:5954 107.07235:7328 120.05545:9840 120.10187:7093 121.08826:25277 122.09621:4967512 123.08009:35789 123.09169:39281 123.09952:394334 123.47763:6073 124.07545:125124 124.08600:25379	4094005	4215775	4250273	4170966	4224690	4252677
2217	1.075	122.09618	low score: Phenylethylamine	[M+H]+	null	1	TRUE	3.816	122.09643	C8H11N	Phenethylamines	BHHGXPLMPWCGHP-UHFFFAOYSA-N	c1ccc(cc1)CCN	530	FALSE	TRUE	FALSE	Normalized unit: Intensity; Annotation method: MSMS-Public_experimentspectra-pos-VS19_3	FALSE	FALSE	2217	0	0	1	0.977	0.938	0.922	2	0.67	1.876	54.11	c-parent-1-u	122.09615:35296372 123.10082:3274086 124.10549:104056	63.62952:41887 121.08814:62543 122.09627:44541240 123.09965:3910606 124.07571:176478	34757652	34168113	33855022	34675241	34224061	33865935
2218	10.425	122.09618	C8H11N [M+H]+_L4	[M+H]+	null	0.17	TRUE	13.086	122.09643	C8H11N	MSBNK-SMB_Measured-HSA088P0122003	null	CCCC#Cc1cc(C#CCCC)cc(C#Cc2cc(C#CC(C)(C)C)c(cc2C#CC(C)(C)C)C2OCCO2)c1	430	FALSE	TRUE	TRUE	Normalized unit: Intensity; Annotation method: smb260908_all_filtered_POSITIVE_4	FALSE	FALSE	2218	0	0	1	0.949	0.919	0.913	4	0.57	1.65	3.3	c-parent-2-u	122.09618:2121497 123.10085:195349 124.10552:13221	54.47888:2082 59.55782:2347 61.32434:2464 61.68208:16802 65.70473:2293 88.91225:2200 97.13833:4390 120.05552:10927 121.05892:2580 121.08862:3273 122.07251:39445 122.09629:2340457 123.05527:20796 123.08084:45372 123.09190:17371 123.09966:194099 124.07558:54806 124.08600:10717	1949266	1924611	1928888	1933518	1986566	1946437
2219	11.208	122.09618	C8H11N [M+H]+_L4	[M+H]+	null	0.5	TRUE	8.412	122.09634	C8H11N	MSBNK-SMB_Measured-HSA094P0122000	null	CCCC#Cc1cc(C#CCCC)cc(C#Cc2cc(C#CC(C)(C)C)c(cc2C#CC(C)(C)C)C2OCCO2)c1	430	FALSE	TRUE	TRUE	Normalized unit: Intensity; Annotation method: smb260908_all_filtered_POSITIVE_4	FALSE	FALSE	2219	0	0	1	0.971	0.931	0.933	3	0.75	1.698	4.63	c-parent-1-u	122.09618:2199488 123.10085:211297 124.10552:10107	52.97522:2072 57.33132:2435 69.20299:2219 81.13366:2716 81.55235:2274 87.65832:2618 90.07574:2143 95.06005:4102 107.07239:4479 110.13576:2450 120.05566:11658 121.08852:10590 121.10170:3078 122.07263:45568 122.09628:2468780 123.05510:16709 123.08074:34172 123.09177:21697 123.09962:214586 124.07553:72130 124.08650:16047	1997513	1988210	2021323	2203396	2051640	2104126
2220	14.072	122.09618	C8H11N [M+H]+_L4	[M+H]+	null	0.17	TRUE	16.471	122.09629	C8H11N	MSBNK-SMB_Measured-HSA066P0122000	null	CCCC#Cc1cc(C#CCCC)cc(C#Cc2cc(C#CC(C)(C)C)c(cc2C#CC(C)(C)C)C2OCCO2)c1	430	FALSE	TRUE	TRUE	Normalized unit: Intensity; Annotation method: smb260908_all_filtered_POSITIVE_4	FALSE	FALSE	2220	0	0	1	0.902	0.864	0.872	4	1	1.656	4.8	c-parent-3-u	122.09618:2187964 123.10085:196168 124.10552:5124	54.92205:2840 80.04964:5180 85.18741:2841 95.06029:3037 118.35477:2783 120.05555:6100 120.08958:3967 121.03958:4106 121.08825:12530 122.07259:39736 122.09627:2456944 123.05507:195803 123.08064:61189 123.09148:20279 123.09949:206788 124.03944:3686 124.05856:3884 124.07555:93898 124.08662:20728	2020126	2026562	2009520	2087724	2031940	2164117
2221	12.063	122.09619	C8H11N [M+H]+_L4	[M+H]+	null	0.33	TRUE	8.412	122.09634	C8H11N	MSBNK-SMB_Measured-HSA094P0122000	null	CCCC#Cc1cc(C#CCCC)cc(C#Cc2cc(C#CC(C)(C)C)c(cc2C#CC(C)(C)C)C2OCCO2)c1	430	FALSE	TRUE	TRUE	Normalized unit: Intensity; Annotation method: smb260908_all_filtered_POSITIVE_4	FALSE	FALSE	2221	0	0	1	0.969	0.93	0.933	3	0.75	1.697	3.31	c-IDH1-1-u	122.09619:2179319 123.10086:230399 124.10553:12772	61.18117:2233 69.54618:2106 81.65395:2438 95.06039:4834 96.04407:2816 104.59975:2491 107.07288:2605 119.75954:2855 120.05540:12929 120.09010:2953 121.07584:3384 121.08861:5592 122.07282:38958 122.09632:2456684 123.05511:14970 123.08068:44290 123.09182:21111 123.09963:217550 124.03965:4493 124.07565:79199 124.08634:14360	2123580	2042073	2020062	2053107	2076217	2059502
2222	1.534	122.09621	low score: Phenylethylamine	[M+H]+	null	1	TRUE	3.816	122.09643	C8H11N	Phenethylamines	BHHGXPLMPWCGHP-UHFFFAOYSA-N	c1ccc(cc1)CCN	530	FALSE	TRUE	FALSE	Normalized unit: Intensity; Annotation method: MSMS-Public_experimentspectra-pos-VS19_3	FALSE	FALSE	2222	0	0	1	0.974	0.938	0.922	2	0.67	1.874	83.87	c-IDH1-2-u	122.09611:36735320 123.10078:3380055 124.10544:114138	51.48736:38994 52.24781:48982 57.61395:38280 62.53404:47812 62.71483:69736 73.57205:36163 79.84395:42838 94.77240:44333 121.08816:54111 122.09623:41317512 123.09957:3790219 124.07572:74050 126.21233:42886	34667154	34935043	34550398	35186232	35341229	34945516
2223	8.57	122.09621	C8H11N [M+H]+_L4	[M+H]+	null	0.33	TRUE	8.412	122.09634	C8H11N	MSBNK-SMB_Measured-HSA094P0122000	null	CCCC#Cc1cc(C#CCCC)cc(C#Cc2cc(C#CC(C)(C)C)c(cc2C#CC(C)(C)C)C2OCCO2)c1	430	FALSE	TRUE	TRUE	Normalized unit: Intensity; Annotation method: smb260908_all_filtered_POSITIVE_4	FALSE	FALSE	2223	0	0	1	0.973	0.937	0.932	3	0.75	1.702	10.83	c-IDH1-1-u	122.09621:2840744 123.10087:291904 124.10554:8360	53.08442:2758 63.02771:3757 66.97379:2612 79.95558:6137 81.95364:3880 93.66327:2821 95.61836:2973 104.07046:14494 107.07359:2865 120.04810:3388 120.05521:22263 121.07618:4263 121.08833:6836 122.07300:41978 122.09625:2728851 123.05503:6476 123.08017:12700 123.09220:12559 123.09958:231153 124.07547:25041 124.08569:7711 125.08543:3818	2746613	2648355	2520511	2726212	2670546	2557362
2224	0.918	122.11169	Unknown	[M+H]+	null	0.33	TRUE	null	null	null	null	null	null	999	FALSE	FALSE	FALSE	Normalized unit: Intensity	FALSE	FALSE	2224	0	0	null	null	null	null	null	null	null	37.26	c-IDH1-3-u	122.11169:36147 123.11635:0 124.12102:0	54.91182:44001 63.34286:87019 101.12731:48704 106.01525:37673 121.08857:71325 122.09623:45353508 123.09967:3355573 124.07568:300879 124.10538:48979	19168	27987	29834	0	0	9800
2225	2.284	122.11171	Unknown	[M+H]+	null	0.33	TRUE	null	null	null	null	null	null	999	FALSE	FALSE	FALSE	Normalized unit: Intensity	FALSE	FALSE	2225	0	0	null	null	null	null	null	null	null	31.96	c-parent-3-u	122.11171:52438 123.11638:0 124.12105:0	52.61723:34209 57.74328:42751 67.24708:39413 80.39714:44951 92.22581:41937 93.52909:38192 95.28400:35555 107.07267:76706 121.08850:89125 122.09625:34951968 123.08067:68921 123.09248:110307 123.09956:3134547 124.07556:159389 124.10275:62329	17606	0	0	16743	0	34337
2226	4.363	122.11184	Unknown	[M+H]+	null	0.5	TRUE	null	null	null	null	null	null	999	FALSE	FALSE	FALSE	Normalized unit: Intensity	FALSE	FALSE	2226	0	0	null	null	null	null	null	null	null	13.72	c-IDH1-1-u	122.11184:54701 123.11651:0 124.12117:0	96.54665:28197 121.08845:64839 122.09631:25045194 123.09968:2171294 124.07581:179094 124.10236:27131	15187	0	0	10551	6671	0
2227	3.082	122.11185	Unknown	[M+H]+	null	0.17	TRUE	null	null	null	null	null	null	999	FALSE	FALSE	FALSE	Normalized unit: Intensity	FALSE	FALSE	2227	0	0	null	null	null	null	null	null	null	41.74	c-parent-3-u	122.11185:87153 123.11651:0 124.12118:0	51.61720:34913 53.37067:36171 62.02213:206112 83.18800:41105 89.25204:41215 90.03757:39245 92.32710:41818 98.93197:39619 104.69022:37401 121.08886:79393 122.09628:40436072 123.08048:62592 123.09962:3197768 124.07581:88060	0	0	0	7936	17556	33751
2228	1.709	122.11207	Unknown	[M+H]+	null	0.17	TRUE	null	null	null	null	null	null	999	FALSE	FALSE	FALSE	Normalized unit: Intensity	FALSE	FALSE	2228	0	0	null	null	null	null	null	null	null	21.82	c-IDH1-1-u	122.11207:68908 123.11674:0 124.12140:0	59.19428:64005 61.85253:291530 66.78379:44931 69.44504:39306 81.07002:49110 97.13843:50757 104.07405:43429 107.07317:65510 119.18507:46710 121.08855:197098 122.09626:43228360 123.09966:3573428 124.07559:100392 124.10320:45866	17895	19898	0	24673	0	28025
2229	0.244	122.11208	Unknown	[M+H]+	null	0.5	TRUE	null	null	null	null	null	null	999	FALSE	FALSE	FALSE	Normalized unit: Intensity	FALSE	FALSE	2229	0	0	null	null	null	null	null	null	null	40.9	c-parent-3-u	122.11334:102297 123.11801:7630 124.12268:0	63.82557:56538 121.08996:52929 122.09625:46799444 123.09962:4070067 124.07565:249990	0	0	0	24406	47092	25574
2230	1.233	122.11211	Unknown	[M+H]+	null	0.17	TRUE	null	null	null	null	null	null	999	FALSE	FALSE	FALSE	Normalized unit: Intensity	FALSE	FALSE	2230	0	0	null	null	null	null	null	null	null	35.06	c-parent-3-u	122.11211:77227 123.11677:0 124.12144:0	69.37428:43045 75.69138:41607 121.08797:70926 122.09626:40963944 123.09964:3363574 124.07567:58832	0	29448	16634	0	0	28353
2231	3.595	122.11222	Unknown	[M+H]+	null	0.33	TRUE	null	null	null	null	null	null	999	FALSE	FALSE	FALSE	Normalized unit: Intensity	FALSE	FALSE	2231	0	0	null	null	null	null	null	null	null	38.46	c-parent-1-u	122.11222:70862 123.11689:9461 124.12156:0	62.86596:43835 80.75146:34083 85.49275:32156 97.13435:40150 121.08853:59954 122.09628:32005132 123.09965:2781132 124.07560:166416	0	14596	24673	32714	20409	16552
2232	0.819	122.11227	Unknown	[M+H]+	null	0.17	TRUE	null	null	null	null	null	null	999	FALSE	FALSE	FALSE	Normalized unit: Intensity	FALSE	FALSE	2232	0	0	null	null	null	null	null	null	null	46.38	c-IDH1-1-u	122.11227:70242 123.11693:0 124.12160:0	54.49456:38841 107.83940:48801 109.61305:40041 116.96769:45226 121.08851:106578 122.09628:42512464 123.09966:3719392 124.07533:255303	38046	0	0	17556	13229	0
2233	0.569	122.1123	Unknown	[M+H]+	null	0.33	TRUE	null	null	null	null	null	null	999	FALSE	FALSE	FALSE	Normalized unit: Intensity	FALSE	FALSE	2233	0	0	null	null	null	null	null	null	null	41.14	c-parent-3-u	122.11230:112221 123.11696:9406 124.12163:0	50.25931:47722 50.40512:42909 55.77478:41427 59.53962:38143 63.57360:55333 75.95438:41702 107.07272:50534 121.08878:77436 122.09628:43633028 123.09966:3873940 124.07557:99995	0	0	23850	23169	23484	43320
2234	3.472	122.11233	Unknown	[M+H]+	null	0.17	TRUE	null	null	null	null	null	null	999	FALSE	FALSE	FALSE	Normalized unit: Intensity	FALSE	FALSE	2234	0	0	null	null	null	null	null	null	null	20.16	c-IDH1-3-u	122.11233:56008 123.11700:9709 124.12166:0	51.53572:31667 55.34215:34720 55.49866:37052 64.35101:31440 68.50294:31186 86.87177:34926 90.70750:30886 107.07164:61512 109.35634:34967 119.22533:36137 121.08839:87214 122.09627:32880332 123.08019:78009 123.09963:2630596 124.07551:157696 125.50549:35394 126.75263:42037	2194	13780	15546	0	0	0
2235	12.052	122.11241	Unknown	[M+H]+	null	0.17	TRUE	null	null	null	null	null	null	999	FALSE	FALSE	FALSE	Normalized unit: Intensity	FALSE	FALSE	2235	0	0	null	null	null	null	null	null	null	3.04	c-IDH1-3-u	122.11241:3760 123.11708:0 124.12175:0	63.07807:3063 65.18497:2631 70.24737:2316 73.93108:3266 78.82294:2243 84.73001:2159 95.05989:3030 110.01842:2446 120.05521:11807 120.09092:3321 121.07562:3429 121.08799:3569 122.07273:39849 122.09631:2466268 123.05513:30726 123.08071:47289 123.09177:18459 123.09964:210682 124.07564:82723 124.08591:12207	0	0	2347	0	0	0
2236	3.332	122.11243	Unknown	[M+H]+	null	0.17	TRUE	null	null	null	null	null	null	999	FALSE	FALSE	FALSE	Normalized unit: Intensity	FALSE	FALSE	2236	0	0	null	null	null	null	null	null	null	34.1	c-parent-3-u	122.11243:68204 123.11709:0 124.12176:0	60.02504:38362 63.31721:35080 72.33620:39335 93.37606:41376 107.07233:38904 121.08844:91135 122.09624:39361768 123.09267:138853 123.09961:3340648 124.07547:181619	10568	0	0	7337	0	27579
2237	2.49	122.11254	Unknown	[M+H]+	null	0.17	TRUE	null	null	null	null	null	null	999	FALSE	FALSE	FALSE	Normalized unit: Intensity	FALSE	FALSE	2237	0	0	null	null	null	null	null	null	null	23.13	c-parent-3-u	122.11254:74810 123.11721:8625 124.12188:0	57.16040:31666 61.48003:39442 62.06715:235258 73.06583:35609 97.13702:71061 121.08842:206804 122.09623:40381172 123.09966:3346364 124.07543:209125 124.10314:52676	0	18627	0	21217	7688	18702
2238	0.406	122.11267	Unknown	[M+H]+	null	0.67	TRUE	null	null	null	null	null	null	999	FALSE	FALSE	FALSE	Normalized unit: Intensity	FALSE	FALSE	2238	0	0	null	null	null	null	null	null	null	30.98	c-parent-3-u	122.11267:88023 123.11734:9327 124.12201:0	50.94774:54750 63.82736:45275 63.90335:46289 65.10903:48821 65.29189:54492 121.08881:114996 122.09632:40400584 123.09097:110134 123.09972:3321267 124.07569:82817	26486	10338	19781	20454	9088	30636
2239	2.762	122.1127	Unknown	[M+H]+	null	0.17	TRUE	null	null	null	null	null	null	999	FALSE	FALSE	FALSE	Normalized unit: Intensity	FALSE	FALSE	2239	0	0	null	null	null	null	null	null	null	54.5	c-parent-1-u	122.11270:94727 123.11737:9971 124.12204:0	61.89864:238055 94.89871:40129 97.13036:45663 97.63701:39370 98.48471:35365 107.07264:53463 121.08853:83562 122.09626:39423924 123.09966:3412224 124.07525:180101	12284	0	2056	39691	6895	0
2240	4.075	122.11281	Unknown	[M+H]+	null	0.17	TRUE	null	null	null	null	null	null	999	FALSE	FALSE	FALSE	Normalized unit: Intensity	FALSE	FALSE	2240	0	0	null	null	null	null	null	null	null	43.7	c-parent-2-u	122.11281:54498 123.11748:11106 124.12214:0	52.71623:30273 64.19360:24767 68.16951:25615 105.11783:27866 107.07227:31375 107.59421:28013 121.08860:64446 122.09624:26320068 123.08050:44662 123.09961:2276415 124.07554:168361 124.08547:34601 124.10300:34491	0	9173	0	0	35742	0
2241	2.17	122.11282	Unknown	[M+H]+	null	0.33	TRUE	null	null	null	null	null	null	999	FALSE	FALSE	FALSE	Normalized unit: Intensity	FALSE	FALSE	2241	0	0	null	null	null	null	null	null	null	24.62	c-parent-1-u	122.11282:69679 123.11749:0 124.12216:0	61.77409:161624 61.77715:52483 71.80064:22104 87.56883:26486 105.18977:23700 107.07275:40507 121.08873:31200 122.09628:27935316 123.09962:2194136 124.07555:131630 124.10390:27281	16297	0	0	21488	24828	15967
2242	0.718	122.11287	Unknown	[M+H]+	null	0.17	TRUE	null	null	null	null	null	null	999	FALSE	FALSE	FALSE	Normalized unit: Intensity	FALSE	FALSE	2242	0	0	null	null	null	null	null	null	null	39.51	c-parent-1-u	122.11287:95114 123.11754:0 124.12220:0	52.34564:41007 58.87202:41475 60.14143:42517 63.72628:48671 66.77615:41171 74.04221:50305 85.95827:48457 92.19306:43452 107.07236:62962 121.08817:63926 122.09624:43095076 123.09958:3742319 124.07561:110752	0	0	0	28772	0	0
2243	1.109	122.11288	Unknown	[M+H]+	null	0.33	TRUE	null	null	null	null	null	null	999	FALSE	FALSE	FALSE	Normalized unit: Intensity	FALSE	FALSE	2243	0	0	null	null	null	null	null	null	null	30.93	c-parent-2-u	122.11288:72407 123.11754:0 124.12221:0	53.12593:40217 54.70777:48423 55.93340:41461 57.63076:49918 62.86555:56266 69.29008:39782 121.08868:89047 122.09629:42039856 123.08070:85880 123.09971:3512516 124.07547:91614 124.10322:45152	11984	0	0	19304	28916	15206
2244	0.13	122.11288	Unknown	[M+H]+	null	0.67	TRUE	null	null	null	null	null	null	999	FALSE	FALSE	FALSE	Normalized unit: Intensity	FALSE	FALSE	2244	0	0	null	null	null	null	null	null	null	30.01	c-parent-2-u	122.11288:79145 123.11754:9217 124.12221:0	53.28002:41277 107.07302:41503 121.08862:71618 122.09630:39722264 123.09963:3359701 124.07546:220104	19126	21381	0	27375	28626	0
2252	8.03	122.92417	low score: Uncharacterized_L5	[M+H]+	null	1	TRUE	9.231	122.92948	C39H42O2	MSBNK-SMB_Measured-HSA079P0123003	null	CCCC#Cc1cc(C#CCCC)cc(C#Cc2cc(C#CC(C)(C)C)c(cc2C#CC(C)(C)C)C2OCCO2)c1	530	FALSE	TRUE	FALSE	Normalized unit: Intensity; Annotation method: smb260908_all_filtered_POSITIVE_4	FALSE	FALSE	2252	0	0	0.87	0.198	0.913	0.29	2	0.09	0.992	7672.27	c-IDH1-2-u	122.92422:25603426 123.92888:287404 124.93355:101679	52.72731:4170 53.94203:3895 93.10151:4409 102.85477:4815 121.07536:5924 121.08884:7356 122.07260:48021 122.09622:3247774 123.05504:18214 123.08044:24544 123.09166:27080 123.09953:283023 124.03808:4103 124.07554:164153 124.08653:46331 124.10303:6271 125.07076:8804 125.10712:106150	18643788	23175007	17924177	32288053	16493813	31128347
2259	13.886	123.05502	low score: NIACINAMIDE	[M+H]+	null	1	TRUE	-1	123.05529	C6H6N2O	Nicotinamides	DFPAKSUCGFBDDF-UHFFFAOYSA-N	N=C(O)C=1C=NC=CC1	530	FALSE	TRUE	FALSE	Normalized unit: Intensity; Annotation method: MSMS-Public_experimentspectra-pos-VS19_3	FALSE	FALSE	2259	0	0	1	0.317	0.345	0.925	5	0.83	1.278	22.13	c-IDH1-2-u	123.05500:255698 124.05967:21178 125.06434:64732	53.03830:2265 56.98845:2115 64.70212:2116 67.64087:2190 68.76168:2041 70.19199:2030 70.44778:1906 80.04948:11575 81.04459:2249 95.06003:2796 96.04425:8678 106.04156:2215 107.06070:3921 107.07278:3340 108.05559:3099 122.07253:37748 122.09627:2254590 123.05506:302410 123.08052:64118 123.09147:20572 123.09952:197344 124.03909:10023 124.05904:27301 124.07554:148513 124.08627:38622 124.09533:4314 124.10326:4437 125.07072:20317 125.07876:4368 125.10714:280009	223440	253136	210802	370932	197655	359830
2315	22.949	124.09663	low score: HISTIDINOL	[M-H2O+H]+	null	1	TRUE	-1	124.08692	C6H11N3O	Aralkylamines	ZQISRDCJNBUVMM-YFKPBYRVSA-N	N[C@H](CO)CC1=CN=CN1	530	FALSE	TRUE	FALSE	Normalized unit: Intensity; Annotation method: MSMS-Public_experimentspectra-pos-VS19_3	FALSE	FALSE	2315	0	0	0.63	null	null	null	null	null	0.314	26.87	c-IDH1-3-u	124.09657:730731 125.10124:23171 126.10591:13270	63.22001:2998 67.14799:1971 72.67017:1633 75.95824:1649 97.83792:1760 100.15967:1779 110.02155:1649 127.96779:1865	286700	239240	242602	269963	232233	231273
2320	8.032	124.92225	low score: Uncharacterized_L5	[M+H]+	null	1	TRUE	0.746	124.92228	C39H42O2	MSBNK-SMB_Measured-HSA032P0125000	null	CCCC#Cc1cc(C#CCCC)cc(C#Cc2cc(C#CC(C)(C)C)c(cc2C#CC(C)(C)C)C2OCCO2)c1	530	FALSE	TRUE	FALSE	Normalized unit: Intensity; Annotation method: smb260908_all_filtered_POSITIVE_4	FALSE	FALSE	2320	0	0	1	null	null	null	null	null	0.45	525.86	c-parent-3-u	124.92228:4931732 125.92695:57353 126.93161:13769	52.24948:13650 62.42696:43422 63.67673:13909 81.04456:17710 85.99042:14269 108.04392:17034 121.28593:15194 123.09187:26826 123.09972:181102 124.07539:113446 124.08592:29970 125.07065:33369 125.10719:499096 126.06671:18670 126.10269:17046 126.11080:19783 129.68941:14562	2932970	3624199	2762512	5124603	2544790	4877652
2335	0.117	125.10691	Imidazolines_L3-CP	[M+H]+	null	0.83	TRUE	4.078	125.10728	C7H12N2	MSBNK-SMB_Measured-HSA015P0125008	null	CCCC#Cc1cc(C#CCCC)cc(C#Cc2cc(C#CC(C)(C)C)c(cc2C#CC(C)(C)C)C2OCCO2)c1	430	FALSE	TRUE	TRUE	Normalized unit: Intensity; Annotation method: smb260908_all_filtered_POSITIVE_4	FALSE	FALSE	2335	0	0	1	0.724	0.697	0.894	9	0.9	1.493	19.92	c-parent-3-u	125.10695:1116792 126.11162:163222 127.11628:0	57.07002:4008 60.38191:2405 69.04482:20622 80.05753:2179 81.04468:58684 82.04789:2050 83.06050:4254 95.89914:1724 96.04459:1637 96.08058:3270 98.07120:29004 101.28913:1652 107.06006:2397 108.04421:3064 108.05515:7168 109.07588:2906 110.05979:3735 110.08353:3558 123.08157:19830 123.09970:969317 124.03939:14879 124.07561:268486 124.08643:39431 124.09601:7757 124.10312:117919 124.11236:3988 125.06000:13772 125.07074:77299 125.08002:20004 125.10712:1129128 126.05486:38083 126.06572:20389 126.07425:3028 126.09125:3716 126.10239:64199 126.11066:81587 126.12744:8249 127.03986:1781 127.04996:9476 127.07242:3876 127.08630:26433 127.11400:2304 127.12296:2870	1029336	997720	1130026	1060945	974103	1079345
2336	2.767	125.10695	C7H12N2 [M+H]+_L4	[M+H]+	null	1	TRUE	3.902	125.10724	C7H12N2	MSBNK-SMB_Measured-HSA015P0125002	null	CCCC#Cc1cc(C#CCCC)cc(C#Cc2cc(C#CC(C)(C)C)c(cc2C#CC(C)(C)C)C2OCCO2)c1	430	FALSE	TRUE	TRUE	Normalized unit: Intensity; Annotation method: smb260908_all_filtered_POSITIVE_4	FALSE	FALSE	2336	0	0	1	0.685	0.872	0.835	6	0.67	1.501	20.92	c-IDH1-1-u	125.10702:1091868 126.11169:121321 127.11635:8293	51.63591:1786 64.95696:1659 69.04478:18262 81.04471:151367 81.49342:2138 82.04835:1800 83.06015:3852 95.06000:2758 96.04438:2041 96.08069:3262 98.07118:73131 99.05479:3912 100.37206:1707 102.54037:2263 107.06076:3215 108.05560:12210 109.07582:2341 110.05952:2646 110.08358:2042 123.05575:7089 123.08169:19884 123.09971:981214 124.03916:10635 124.06856:4904 124.07563:257522 124.08650:50239 124.10313:101364 125.06002:21051 125.07077:90175 125.07997:19587 125.10711:1133525 126.05492:23289 126.06602:37842 126.07424:5439 126.09162:3776 126.10243:47776 126.11060:81780 126.12690:3109 127.05013:4617 127.07254:4758 127.08660:24425	1066317	1061716	1068304	1052015	1054730	1026600
2337	3.082	125.10696	C7H12N2 [M+H]+_L4	[M+H]+	null	0.17	TRUE	3.902	125.10724	C7H12N2	MSBNK-SMB_Measured-HSA015P0125002	null	CCCC#Cc1cc(C#CCCC)cc(C#Cc2cc(C#CC(C)(C)C)c(cc2C#CC(C)(C)C)C2OCCO2)c1	430	FALSE	TRUE	TRUE	Normalized unit: Intensity; Annotation method: smb260908_all_filtered_POSITIVE_4	FALSE	FALSE	2337	0	0	1	0.684	0.87	0.833	6	0.67	1.499	8.69	c-IDH1-3-u	125.10696:1278939 126.11162:127841 127.11629:8412	57.07004:3708 62.67694:2752 62.67967:2812 69.04478:18964 73.20659:1755 81.04473:150527 81.06993:2613 82.04788:2187 83.05996:3168 95.06068:2703 96.04396:2113 96.08075:2721 98.07122:76458 99.05539:2034 108.05550:14622 108.07617:1962 109.07603:2963 110.05951:8108 110.08353:3211 119.22513:2173 123.08161:25444 123.09972:982182 124.03950:10322 124.07564:272087 124.08610:28374 124.09606:7350 124.10317:111638 125.05982:15493 125.07081:91375 125.08048:23277 125.10712:1215981 125.96412:1757 126.05489:29181 126.06586:42566 126.07487:4215 126.09141:4130 126.10236:49578 126.11061:100138 126.12722:2896 127.04991:10243 127.07234:10674 127.08624:27104 127.12276:3224	1075022	1155022	1252160	1193291	1198129	1123593
2338	1.073	125.10696	C7H12N2 [M+H]+_L4	[M+H]+	null	0.33	TRUE	3.902	125.10724	C7H12N2	MSBNK-SMB_Measured-HSA015P0125002	null	CCCC#Cc1cc(C#CCCC)cc(C#Cc2cc(C#CC(C)(C)C)c(cc2C#CC(C)(C)C)C2OCCO2)c1	430	FALSE	TRUE	TRUE	Normalized unit: Intensity; Annotation method: smb260908_all_filtered_POSITIVE_4	FALSE	FALSE	2338	0	0	1	0.695	0.881	0.833	6	0.67	1.509	17.77	c-parent-2-u	125.10701:1142916 126.11168:132311 127.11635:14347	57.07014:7377 62.15889:4141 62.16176:2713 65.62521:2030 65.87643:2002 69.04492:22874 81.04478:113592 85.26318:1849 89.64677:1809 95.06016:2017 96.08107:3071 98.07129:50952 99.05501:3398 99.07449:2109 108.05553:10503 108.07613:2919 110.05991:7965 110.08366:4413 123.09984:1115111 124.03949:9098 124.07573:273717 124.08664:51549 124.10321:127043 125.05994:16344 125.07089:77246 125.08040:22382 125.10725:1221161 126.05486:38302 126.06599:31901 126.07437:4004 126.10246:54980 126.11072:96276 127.05015:8290 127.07267:11340 127.08642:30677	1116289	1140742	1123549	1101609	1110978	1111176
2339	3.38	125.10698	Imidazolines_L3-CP	[M+H]+	null	0.5	TRUE	4.078	125.10728	C7H12N2	MSBNK-SMB_Measured-HSA015P0125008	null	CCCC#Cc1cc(C#CCCC)cc(C#Cc2cc(C#CC(C)(C)C)c(cc2C#CC(C)(C)C)C2OCCO2)c1	430	FALSE	TRUE	TRUE	Normalized unit: Intensity; Annotation method: smb260908_all_filtered_POSITIVE_4	FALSE	FALSE	2339	0	0	1	0.776	0.747	0.894	9	0.9	1.539	19.3	c-parent-2-u	125.10706:1671340 126.11173:186338 127.11640:10307	57.07014:11418 61.97743:6011 61.98068:4778 69.04482:29320 76.07278:2464 80.05753:2705 81.04477:190133 97.06454:2909 97.13331:2315 98.07120:91023 108.05539:14345 109.03999:3901 109.07624:3599 110.06006:4555 110.08363:9708 123.08160:22955 123.09974:910155 124.03932:10903 124.07565:356498 124.08646:59453 124.09616:6706 124.10325:102090 125.05993:13921 125.07080:83693 125.10719:1815146 126.05480:41997 126.06598:48416 126.07448:6067 126.10249:54959 126.11061:143982 126.12714:4082 127.05030:13484 127.07268:14262 127.08631:30953 127.12262:4548	1695680	1588518	1611747	1623488	1619201	1571365
2340	0.199	125.10699	Imidazolines_L3-CP	[M+H]+	null	0.33	TRUE	4.078	125.10728	C7H12N2	MSBNK-SMB_Measured-HSA015P0125008	null	CCCC#Cc1cc(C#CCCC)cc(C#Cc2cc(C#CC(C)(C)C)c(cc2C#CC(C)(C)C)C2OCCO2)c1	430	FALSE	TRUE	TRUE	Normalized unit: Intensity; Annotation method: smb260908_all_filtered_POSITIVE_4	FALSE	FALSE	2340	0	0	1	0.725	0.698	0.893	9	0.9	1.493	3.09	c-parent-3-u	125.10699:1227611 126.11165:127212 127.11632:11017	57.07011:4093 63.10450:3754 66.98727:1638 69.04486:24945 80.05713:1978 81.04015:3828 81.04473:91541 81.04954:4087 83.06054:2586 97.07584:2415 98.07120:46790 99.05516:3086 107.06024:3705 108.05550:9504 109.07580:2460 110.05988:4300 110.08360:3514 123.08171:23315 123.09972:1041811 124.03934:11075 124.07562:297214 124.08639:48944 124.10311:132031 125.05974:17756 125.07077:84289 125.07986:24279 125.10713:1226344 126.05479:39441 126.06596:34045 126.07460:3000 126.09180:4642 126.10234:61459 126.11063:86760 126.12717:4367 127.05008:4654 127.07245:4696 127.08630:28949 127.12264:3642	1013449	1041570	1144909	1066426	974103	1149506
2341	2.14	125.10699	low score: Uncharacterized_L5	[M+H]+	null	1	TRUE	4.736	125.1073	C39H42O2	MSBNK-SMB_Measured-HSA015P0125003	null	CCCC#Cc1cc(C#CCCC)cc(C#Cc2cc(C#CC(C)(C)C)c(cc2C#CC(C)(C)C)C2OCCO2)c1	530	FALSE	TRUE	FALSE	Normalized unit: Intensity; Annotation method: smb260908_all_filtered_POSITIVE_4	FALSE	FALSE	2341	0	0	1	0.858	0.756	0.866	2	1	1.586	185.37	c-IDH1-1-u	125.10703:5812935 126.11170:485105 127.11637:11697	57.06997:34096 62.18389:28757 62.18689:10545 67.89912:7708 69.04482:92698 69.32039:7736 74.79672:6951 81.04477:165753 91.47362:6913 98.07126:63099 109.07508:7843 110.05988:8536 110.08360:30886 123.09972:1116551 124.07565:466106 124.08636:44785 124.09473:12189 124.10342:114634 125.07092:83721 125.10718:6265726 126.05492:48834 126.06585:53050 126.10285:64220 126.11076:448194 127.08649:12581	4195335	5114210	4470960	4761869	4760996	5009198
2343	3.322	125.10701	Imidazolines_L3-CP	[M+H]+	null	0.5	TRUE	4.078	125.10728	C7H12N2	MSBNK-SMB_Measured-HSA015P0125008	null	CCCC#Cc1cc(C#CCCC)cc(C#Cc2cc(C#CC(C)(C)C)c(cc2C#CC(C)(C)C)C2OCCO2)c1	430	FALSE	TRUE	TRUE	Normalized unit: Intensity; Annotation method: smb260908_all_filtered_POSITIVE_4	FALSE	FALSE	2343	0	0	1	0.778	0.753	0.895	8	0.8	1.527	13.11	c-IDH1-3-u	125.10701:1685775 126.11168:158649 127.11635:16044	53.26896:2192 57.07011:6085 60.43939:2261 60.89217:2178 62.67811:5435 69.04485:30349 75.70836:2048 81.04473:175329 82.04816:3056 83.06034:4194 95.05995:4721 98.07124:80998 99.05483:4367 108.05578:17619 109.03941:2553 109.07579:5101 110.08364:12841 123.08170:22849 123.09969:873224 124.03924:12086 124.07566:390028 124.08630:55539 124.09579:7916 124.10314:101550 125.06035:13563 125.07077:87164 125.07993:29916 125.10713:1851757 126.05485:43853 126.06590:53664 126.07495:4651 126.09126:5024 126.10243:52430 126.11057:138962 127.05015:11055 127.07234:11830 127.08620:28142 127.12253:5076	1466515	1616654	1618708	1623488	1619201	1583586
2344	0.46	125.10701	C7H12N2 [M+H]+_L4	[M+H]+	null	0.17	TRUE	3.902	125.10724	C7H12N2	MSBNK-SMB_Measured-HSA015P0125002	null	CCCC#Cc1cc(C#CCCC)cc(C#Cc2cc(C#CC(C)(C)C)c(cc2C#CC(C)(C)C)C2OCCO2)c1	430	FALSE	TRUE	TRUE	Normalized unit: Intensity; Annotation method: smb260908_all_filtered_POSITIVE_4	FALSE	FALSE	2344	0	0	1	0.684	0.889	0.821	4	0.44	1.471	1.27	c-IDH1-2-u	125.10701:1187338 126.11168:105511 127.11635:0	56.04962:1996 57.07005:3528 61.87765:10055 69.04479:22564 81.04018:3916 81.04472:91071 81.06966:2028 82.04787:2560 83.06023:3317 86.53405:1917 89.14311:1825 97.07591:1915 98.07119:44109 100.93131:2157 107.05996:3062 108.05560:9622 110.05967:2924 110.08401:2443 123.08158:24611 123.09968:1078944 124.03910:8639 124.07559:277802 124.08633:47313 124.09624:6633 124.10307:121757 125.05978:17141 125.07075:85124 125.08012:19896 125.10709:1223666 126.05475:31762 126.06591:27379 126.07433:3734 126.10230:62118 126.11061:93205 126.12712:3585 127.04995:7746 127.07258:3585 127.08635:25587 127.12270:3439 129.27019:1986	1052615	1130095	1152756	1081459	1069354	1127426
2345	10.978	125.10704	Imidazolines_L3-CP	[M+H]+	null	0.83	TRUE	4.078	125.10728	C7H12N2	MSBNK-SMB_Measured-HSA015P0125008	null	CCCC#Cc1cc(C#CCCC)cc(C#Cc2cc(C#CC(C)(C)C)c(cc2C#CC(C)(C)C)C2OCCO2)c1	430	FALSE	TRUE	TRUE	Normalized unit: Intensity; Annotation method: smb260908_all_filtered_POSITIVE_4	FALSE	FALSE	2345	0	0	1	0.837	0.818	0.9	8	0.8	1.585	3.48	c-parent-2-u	125.10704:715111 126.11171:72753 127.11638:4654	54.89564:1732 56.47634:1730 63.83317:1955 69.04473:11463 81.04471:88649 82.67190:1703 83.06039:3664 84.04412:2218 84.08077:2150 95.06029:3373 96.04469:2680 98.07120:36479 105.64523:2021 107.06040:3280 108.05556:8826 109.07592:3733 110.06076:1918 120.90076:2404 123.05512:2951 123.08047:10722 123.09172:5460 123.09956:63274 124.03916:8122 124.07559:184739 124.08650:32960 124.10304:9586 125.06094:6724 125.07076:60767 125.10716:789832 126.05478:23718 126.06591:31751 126.07480:4223 126.09233:4029 126.10251:24997 126.11063:58606 126.12657:2037 127.04979:13729 127.07209:3102 127.08627:15205 127.12277:3517	651855	633284	641773	656781	686912	649561
2346	2.504	125.10704	C7H12N2 [M+H]+_L4	[M+H]+	null	1	TRUE	3.902	125.10724	C7H12N2	MSBNK-SMB_Measured-HSA015P0125002	null	CCCC#Cc1cc(C#CCCC)cc(C#Cc2cc(C#CC(C)(C)C)c(cc2C#CC(C)(C)C)C2OCCO2)c1	430	FALSE	TRUE	TRUE	Normalized unit: Intensity; Annotation method: smb260908_all_filtered_POSITIVE_4	FALSE	FALSE	2346	0	0	1	0.662	0.851	0.832	5	0.56	1.463	56.98	c-parent-3-u	125.10698:1758908 126.11165:184193 127.11631:0	56.71338:1885 57.07005:2006 62.66538:4635 69.04482:14539 79.38088:1669 81.04472:166002 81.06987:2358 83.06010:2345 84.04428:2257 91.63303:1620 95.06049:2079 98.07120:79166 99.05515:7991 104.32948:1715 104.72654:1643 107.06046:1875 108.05553:11225 109.07565:2460 110.06019:3845 123.08144:27558 123.09972:945588 124.03917:9208 124.07565:180731 124.08656:53146 124.10315:124103 125.05988:16760 125.07079:81755 125.08046:15601 125.10714:589688 126.05490:21751 126.06597:37781 126.07426:5958 126.09223:5248 126.10242:36458 126.11068:40230 126.12691:2686 127.03985:2046 127.04998:11312 127.07227:8958 127.08661:26795 127.12267:7740 128.60086:1895	1552883	1539187	1510875	1510973	1521996	1525738
2347	9.384	125.10704	Imidazolines_L3-CP	[M+H]+	null	0.33	TRUE	4.078	125.10728	C7H12N2	MSBNK-SMB_Measured-HSA015P0125008	null	CCCC#Cc1cc(C#CCCC)cc(C#Cc2cc(C#CC(C)(C)C)c(cc2C#CC(C)(C)C)C2OCCO2)c1	430	FALSE	TRUE	TRUE	Normalized unit: Intensity; Annotation method: smb260908_all_filtered_POSITIVE_4	FALSE	FALSE	2347	0	0	1	0.825	0.803	0.898	8	0.8	1.571	3.1	c-parent-3-u	125.10704:618531 126.11171:82864 127.11638:0	57.07004:1905 63.39487:1997 69.04474:14859 75.53928:1911 79.12070:1759 81.04473:95515 83.06032:4414 92.50366:1841 96.04433:2109 98.07106:37852 99.05493:2725 106.52351:1828 107.06011:9907 108.04431:4631 108.05555:10721 109.07580:4394 110.05947:2187 122.18810:1954 123.05563:3075 123.08046:4750 123.09173:6994 123.09966:53745 124.03901:3361 124.07558:152933 124.08657:37433 124.10311:4642 125.06151:4152 125.07079:68035 125.08076:11614 125.10713:679144 126.05489:24454 126.06597:27861 126.07484:3677 126.09126:8711 126.10227:27150 126.11058:45774 127.05000:12767 127.07203:4019 127.08669:15904	574409	586564	555934	581709	600846	601684
2348	9.074	125.10705	Imidazolines_L3-CP	[M+H]+	null	0.83	TRUE	4.078	125.10728	C7H12N2	MSBNK-SMB_Measured-HSA015P0125008	null	CCCC#Cc1cc(C#CCCC)cc(C#Cc2cc(C#CC(C)(C)C)c(cc2C#CC(C)(C)C)C2OCCO2)c1	430	FALSE	TRUE	TRUE	Normalized unit: Intensity; Annotation method: smb260908_all_filtered_POSITIVE_4	FALSE	FALSE	2348	0	0	1	0.805	0.788	0.898	8	0.8	1.556	13.29	c-IDH1-3-u	125.10705:626388 126.11172:76632 127.11638:0	57.06989:2109 60.80193:1833 63.81552:2006 64.04881:1921 65.68471:1700 69.04478:13641 69.98668:1811 72.83710:1711 73.61633:1578 81.04474:108424 81.04952:4557 83.06040:7244 95.06056:2051 96.04408:2895 98.06084:1820 98.07117:49418 98.98808:1900 99.34614:2003 107.06041:8246 108.01139:7534 108.04433:9414 108.05558:14218 109.07600:4696 110.06009:2014 110.08399:2854 123.05516:3274 123.08017:7837 123.09204:5352 123.09964:61784 124.03946:8273 124.07557:179447 124.08651:35435 124.10313:3018 125.07092:80043 125.08029:10913 125.10714:766506 126.02198:27874 126.05482:29227 126.06590:30947 126.07464:4239 126.09224:4268 126.10237:32277 126.11061:50886 126.12714:3411 127.04984:17201 127.07205:3225 127.08672:20075 127.09588:2616 127.12259:3282	565672	583886	611319	562469	599807	580511
2349	4.358	125.10705	Imidazolines_L3-CP	[M+H]+	null	0.67	TRUE	4.078	125.10728	C7H12N2	MSBNK-SMB_Measured-HSA015P0125008	null	CCCC#Cc1cc(C#CCCC)cc(C#Cc2cc(C#CC(C)(C)C)c(cc2C#CC(C)(C)C)C2OCCO2)c1	430	FALSE	TRUE	TRUE	Normalized unit: Intensity; Annotation method: smb260908_all_filtered_POSITIVE_4	FALSE	FALSE	2349	0	0	1	0.766	0.742	0.892	8	0.8	1.516	6.45	c-IDH1-2-u	125.10706:1127191 126.11173:144270 127.11640:18920	54.47263:2419 69.04504:19541 69.64387:2120 81.04474:183080 81.44937:2126 82.04817:2402 84.04443:2401 88.79893:2533 96.08071:3180 98.07119:84837 99.05480:2935 107.06042:2068 108.05566:11134 109.07568:3920 110.05986:3524 110.08380:4581 123.08068:13256 123.09975:590711 124.03954:9026 124.07568:278883 124.08661:60837 124.10297:70572 125.05985:12041 125.07083:85557 125.08063:21547 125.10719:1232444 126.05494:34195 126.06609:52869 126.07506:4685 126.10242:47048 126.11069:93544 126.12696:3676 127.05009:10079 127.07243:14857 127.08643:33071 127.12284:10115	1046143	1101442	1083186	1084644	1098791	1134355
2350	1.885	125.10705	Imidazolines_L3-CP	[M+H]+	null	1	TRUE	4.078	125.10728	C7H12N2	MSBNK-SMB_Measured-HSA015P0125008	null	CCCC#Cc1cc(C#CCCC)cc(C#Cc2cc(C#CC(C)(C)C)c(cc2C#CC(C)(C)C)C2OCCO2)c1	430	FALSE	TRUE	TRUE	Normalized unit: Intensity; Annotation method: smb260908_all_filtered_POSITIVE_4	FALSE	FALSE	2350	0	0	1	0.754	0.728	0.896	9	0.9	1.52	23.12	c-IDH1-2-u	125.10700:1511710 126.11167:135361 127.11634:0	51.93927:1664 52.29593:2196 53.36510:1785 57.07007:8744 59.69635:1727 62.69867:2461 62.70131:3716 69.04494:26444 79.44153:2071 80.04920:2339 81.04470:131895 82.04799:2950 83.05993:2636 84.04425:3786 93.73715:1892 95.05997:2886 96.08045:2498 98.07117:55581 99.05517:2341 107.06013:3241 108.05563:14102 109.03944:2550 109.07572:2447 110.05999:4503 110.08369:4487 116.54171:1914 120.21363:1826 123.05530:27644 123.08174:19743 123.09973:887565 124.03925:10900 124.05854:13144 124.07565:309879 124.08646:53160 124.10315:105799 125.07082:92644 125.08018:24883 125.10715:1502918 126.05486:47279 126.06600:33874 126.07423:4591 126.09133:2918 126.10241:69425 126.11066:102814 126.12686:3101 127.05009:8186 127.07242:9363 127.08627:28067 127.11351:2573 127.12251:1934	1399725	1510944	1453044	1491542	1535985	1458073
2351	11.258	125.10706	Imidazolines_L3-CP	[M+H]+	null	0.5	TRUE	4.078	125.10728	C7H12N2	MSBNK-SMB_Measured-HSA015P0125008	null	CCCC#Cc1cc(C#CCCC)cc(C#Cc2cc(C#CC(C)(C)C)c(cc2C#CC(C)(C)C)C2OCCO2)c1	430	FALSE	TRUE	TRUE	Normalized unit: Intensity; Annotation method: smb260908_all_filtered_POSITIVE_4	FALSE	FALSE	2351	0	0	1	0.831	0.814	0.9	8	0.8	1.581	5.08	c-parent-3-u	125.10706:691683 126.11173:71391 127.11640:3591	55.43806:1626 57.07012:3899 58.13266:1820 62.22279:8438 67.63214:1900 69.04478:11601 70.73277:1739 72.69691:1937 75.41067:1700 81.04470:97895 82.04777:2128 82.06548:1764 85.64801:2008 91.93940:1975 95.06048:1786 96.04440:2252 97.13329:2112 98.07116:45077 107.06016:4288 108.04414:3285 108.05591:6433 109.07590:4673 110.05951:2563 110.08309:2357 113.03389:1956 123.05445:1872 123.08028:9190 123.09184:5238 123.09960:56213 124.03938:4404 124.07558:181265 124.08653:35667 124.10317:4524 125.06043:4665 125.07075:68681 125.08010:13320 125.10715:832371 126.05483:27752 126.06592:32665 126.07445:2989 126.09352:3492 126.10248:22056 126.11058:59827 127.05001:10225 127.07225:2845 127.08665:15111 127.09527:1731 127.12308:2999	628754	651444	678637	649827	668881	664224
2352	1.397	125.10706	C7H12N2 [M+H]+_L4	[M+H]+	null	0.17	TRUE	3.902	125.10724	C7H12N2	MSBNK-SMB_Measured-HSA015P0125002	null	CCCC#Cc1cc(C#CCCC)cc(C#Cc2cc(C#CC(C)(C)C)c(cc2C#CC(C)(C)C)C2OCCO2)c1	430	FALSE	TRUE	TRUE	Normalized unit: Intensity; Annotation method: smb260908_all_filtered_POSITIVE_4	FALSE	FALSE	2352	0	0	1	0.697	0.886	0.836	5	0.56	1.496	10.15	c-IDH1-2-u	125.10706:1036288 126.11173:137001 127.11640:0	57.07011:2122 60.43266:1909 60.86097:2105 61.30854:1789 61.74743:6058 61.75058:4277 63.81469:1601 69.04472:13544 75.23460:1808 81.04471:85033 81.06941:2261 88.14086:2057 95.06043:3016 96.04403:2277 97.13826:2863 98.07116:39165 99.05470:1885 108.05553:7093 109.07570:2233 110.08392:3287 121.79165:1779 123.08168:21899 123.09969:972400 124.03931:12394 124.07560:244003 124.08627:40776 124.10312:123297 125.05995:13746 125.07077:63543 125.07985:20168 125.10713:881541 126.05488:26813 126.06599:24996 126.07430:3989 126.09167:3941 126.10237:50218 126.11063:66260 126.12755:2666 127.05032:6845 127.07400:1989 127.08654:13645	771278	1000489	1017129	947759	912844	975766
2353	7.842	125.10707	Imidazolines_L3-CP	[M+H]+	null	0.17	TRUE	4.078	125.10728	C7H12N2	MSBNK-SMB_Measured-HSA015P0125008	null	CCCC#Cc1cc(C#CCCC)cc(C#Cc2cc(C#CC(C)(C)C)c(cc2C#CC(C)(C)C)C2OCCO2)c1	430	FALSE	TRUE	TRUE	Normalized unit: Intensity; Annotation method: smb260908_all_filtered_POSITIVE_4	FALSE	FALSE	2353	0	0	1	0.835	0.821	0.9	8	0.8	1.585	12.62	c-IDH1-1-u	125.10707:718313 126.11174:102519 127.11641:6743	57.07021:2642 61.58125:1647 62.68084:4450 67.46822:1717 69.04462:11483 78.10796:1988 79.56415:2125 81.04025:3113 81.04472:84743 81.44717:2099 83.06017:7253 84.04422:2650 84.08094:2315 84.17322:2138 84.91172:2080 85.34724:1684 86.60750:1817 96.04404:2101 98.07115:39406 104.64745:1693 106.04163:2899 107.05998:2795 108.05518:3283 109.07583:4635 110.08341:2895 118.00671:2059 123.08060:3413 123.09206:5164 123.09962:85005 123.20761:1860 124.03970:3189 124.07561:179888 124.08663:48179 124.09523:3685 124.10271:6763 124.11107:2313 125.07079:76137 125.08033:11711 125.10716:781600 126.05633:20492 126.06548:21553 126.07465:3768 126.09129:10774 126.10236:32934 126.11061:57607 126.12678:2474 127.05000:7934 127.07279:4186 127.08638:15514	690814	702436	706347	692184	709590	702648
2354	9.205	125.10708	Imidazolines_L3-CP	[M+H]+	null	0.17	TRUE	4.078	125.10728	C7H12N2	MSBNK-SMB_Measured-HSA015P0125008	null	CCCC#Cc1cc(C#CCCC)cc(C#Cc2cc(C#CC(C)(C)C)c(cc2C#CC(C)(C)C)C2OCCO2)c1	430	FALSE	TRUE	TRUE	Normalized unit: Intensity; Annotation method: smb260908_all_filtered_POSITIVE_4	FALSE	FALSE	2354	0	0	1	0.837	0.817	0.899	8	0.8	1.584	1.87	c-parent-2-u	125.10708:647364 126.11175:73974 127.11641:0	50.54548:1819 54.12541:2055 62.35639:7882 69.04477:12488 81.04472:89454 82.04803:2309 82.17137:2043 83.06009:3674 84.04446:2780 98.07117:46709 104.76145:1955 107.06016:3248 108.04430:3337 108.05562:4643 109.07590:2417 109.30164:1836 110.05952:3258 116.95528:2103 123.05527:2938 123.08023:9894 123.09162:7588 123.09960:56935 124.03905:4267 124.07558:156570 124.08659:39192 124.10285:7294 125.06095:3788 125.07077:63459 125.07999:10741 125.10715:719179 126.05473:18093 126.06594:25918 126.10239:27791 126.11059:58106 127.04990:9607 127.07224:2690 127.08669:14105 127.12305:2745	594168	586224	589283	550232	618522	587651
2355	11.967	125.10709	Imidazolines_L3-CP	[M+H]+	null	0.33	TRUE	4.078	125.10728	C7H12N2	MSBNK-SMB_Measured-HSA015P0125008	null	CCCC#Cc1cc(C#CCCC)cc(C#Cc2cc(C#CC(C)(C)C)c(cc2C#CC(C)(C)C)C2OCCO2)c1	430	FALSE	TRUE	TRUE	Normalized unit: Intensity; Annotation method: smb260908_all_filtered_POSITIVE_4	FALSE	FALSE	2355	0	0	1	0.828	0.805	0.898	8	0.8	1.574	5.56	c-IDH1-1-u	125.10709:728238 126.11176:84470 127.11643:10016	52.19899:2041 57.07020:2050 69.04488:14077 72.68544:2281 80.39406:1640 81.04472:92971 82.04846:2271 83.06010:2804 95.23185:1997 96.04365:1926 98.07117:37763 99.05477:1884 100.46359:1829 107.06010:2189 108.05554:7963 109.07591:4683 110.08369:3365 118.54430:1768 123.05513:3455 123.08081:16801 123.09164:5108 123.09977:64048 124.03912:8393 124.07561:158875 124.08657:35175 124.10287:3295 125.06096:4272 125.07077:61910 125.08005:12465 125.10717:758761 126.05482:21938 126.06597:31191 126.07510:4076 126.09218:4016 126.10236:24279 126.11066:59003 127.05012:12536 127.07253:4338 127.08660:15043	701815	678303	689257	685840	717244	684733
2356	1.531	125.10709	C7H12N2 [M+H]+_L4	[M+H]+	null	0.83	TRUE	3.902	125.10724	C7H12N2	MSBNK-SMB_Measured-HSA015P0125002	null	CCCC#Cc1cc(C#CCCC)cc(C#Cc2cc(C#CC(C)(C)C)c(cc2C#CC(C)(C)C)C2OCCO2)c1	430	FALSE	TRUE	TRUE	Normalized unit: Intensity; Annotation method: smb260908_all_filtered_POSITIVE_4	FALSE	FALSE	2356	0	0	1	0.686	0.887	0.824	5	0.56	1.489	9.7	c-IDH1-1-u	125.10699:1044616 126.11165:130363 127.11632:8079	57.07022:3292 62.00017:8981 66.71706:1703 69.04481:16035 71.42472:2001 78.12102:1777 81.04017:4139 81.04472:95515 81.06996:3523 83.06034:2543 87.55775:1694 90.45671:1930 96.08046:2206 98.07127:45266 108.05536:11367 109.06461:2391 109.07574:2287 110.06002:2921 119.26854:2203 123.08145:24448 123.09972:1072908 124.03910:8924 124.07562:267612 124.08650:49555 124.10307:130239 124.11232:4058 125.05962:17021 125.07078:79665 125.08006:20253 125.10713:1086149 126.05484:29391 126.06585:32002 126.07456:3640 126.09168:7572 126.10241:59482 126.11066:78926 126.12753:2746 127.04986:4246 127.07267:4581 127.08644:20271	1012816	1068357	1096782	1028781	1106971	1098427
2357	12.199	125.1071	Imidazolines_L3-CP	[M+H]+	null	0.83	TRUE	4.078	125.10728	C7H12N2	MSBNK-SMB_Measured-HSA015P0125008	null	CCCC#Cc1cc(C#CCCC)cc(C#Cc2cc(C#CC(C)(C)C)c(cc2C#CC(C)(C)C)C2OCCO2)c1	430	FALSE	TRUE	TRUE	Normalized unit: Intensity; Annotation method: smb260908_all_filtered_POSITIVE_4	FALSE	FALSE	2357	0	0	1	0.836	0.813	0.899	8	0.8	1.582	3.15	c-IDH1-2-u	125.10713:724069 126.11180:63564 127.11647:5129	57.07006:3339 57.95235:1750 67.92902:1991 69.04482:15929 69.09894:1901 77.32114:1985 81.04475:109345 82.04815:2505 83.06038:2670 95.06032:2432 96.04441:3700 97.68407:1527 98.07120:52155 98.09496:1697 100.93498:2066 107.06072:2063 108.04417:2216 108.05522:8031 109.07571:7593 110.05996:2433 110.08362:3801 123.08057:15693 123.09186:6814 123.09975:65062 124.03912:3802 124.07561:172928 124.08656:39180 124.10252:5927 125.07079:67334 125.08047:13551 125.10719:830907 126.05491:27734 126.06596:32229 126.07477:4526 126.09196:3983 126.10246:21092 126.11065:63660 126.12695:1989 127.04989:10757 127.07239:3485 127.08657:15352 127.09499:2353 127.12299:2711	662231	695658	701922	678333	741364	706411
2358	8.297	125.1071	Imidazolines_L3-CP	[M+H]+	null	0.5	TRUE	4.078	125.10728	C7H12N2	MSBNK-SMB_Measured-HSA015P0125008	null	CCCC#Cc1cc(C#CCCC)cc(C#Cc2cc(C#CC(C)(C)C)c(cc2C#CC(C)(C)C)C2OCCO2)c1	430	FALSE	TRUE	TRUE	Normalized unit: Intensity; Annotation method: smb260908_all_filtered_POSITIVE_4	FALSE	FALSE	2358	0	0	1	0.836	0.815	0.907	8	0.8	1.585	6.88	c-IDH1-2-u	125.10704:657552 126.11171:80936 127.11638:5195	57.06993:2386 57.25980:1889 63.69203:1980 67.34959:1901 69.04484:14360 81.04012:3322 81.04473:68474 83.06029:4271 84.04430:3133 98.07120:32883 99.05531:2256 99.84299:1784 100.77390:1839 106.04166:2376 107.06020:7055 108.05554:9105 109.07570:2541 110.05993:4139 110.08355:3157 123.05560:2302 123.08085:4127 123.09184:8751 123.09965:83085 124.03922:7404 124.07562:187297 124.08663:52050 124.10296:4374 124.11173:2071 125.07077:77294 125.08041:15529 125.10719:780063 126.05625:20691 126.06560:20821 126.07509:6914 126.09116:8817 126.10246:28020 126.11066:52586 126.12659:1943 127.05014:10730 127.07263:2893 127.08655:22787	594312	626305	631455	618182	635559	611975
2359	4.844	125.1071	Imidazolines_L3-CP	[M+H]+	null	0.17	TRUE	4.078	125.10728	C7H12N2	MSBNK-SMB_Measured-HSA015P0125008	null	CCCC#Cc1cc(C#CCCC)cc(C#Cc2cc(C#CC(C)(C)C)c(cc2C#CC(C)(C)C)C2OCCO2)c1	430	FALSE	TRUE	TRUE	Normalized unit: Intensity; Annotation method: smb260908_all_filtered_POSITIVE_4	FALSE	FALSE	2359	0	0	1	0.838	0.813	0.898	8	0.8	1.582	8.54	c-IDH1-2-u	125.10710:1031077 126.11177:128974 127.11644:9603	57.07005:3755 65.27900:1563 69.04481:22800 81.04473:130795 83.05988:1946 84.04407:1852 95.82437:1734 96.04425:4250 96.08135:2301 98.07120:57103 99.05540:1966 107.06003:2690 108.05557:17567 109.07552:2928 110.05994:4740 110.08355:2953 123.08070:7340 123.09182:10667 123.09968:119747 124.03925:7782 124.07567:258657 124.08652:52071 124.10307:12596 125.06031:8978 125.07085:87997 125.08041:19730 125.10722:1188704 126.05490:32403 126.06606:45017 126.07494:5958 126.09209:4692 126.10243:47584 126.11064:88895 126.12601:3246 127.04991:9620 127.07273:4376 127.08628:30801	957448	1003977	957393	952201	978435	956878
2360	6.989	125.10711	Imidazolines_L3-CP	[M+H]+	null	0.67	TRUE	4.078	125.10728	C7H12N2	MSBNK-SMB_Measured-HSA015P0125008	null	CCCC#Cc1cc(C#CCCC)cc(C#Cc2cc(C#CC(C)(C)C)c(cc2C#CC(C)(C)C)C2OCCO2)c1	430	FALSE	TRUE	TRUE	Normalized unit: Intensity; Annotation method: smb260908_all_filtered_POSITIVE_4	FALSE	FALSE	2360	0	0	1	0.837	0.814	0.901	8	0.8	1.583	5.4	c-IDH1-1-u	125.10709:787329 126.11176:100244 127.11643:0	57.07013:2458 64.12294:1700 69.04494:14858 81.04475:88269 83.06037:2907 84.04427:2873 84.08075:2143 95.05997:2145 96.04433:2651 98.07121:43574 99.47865:1968 108.05538:9728 109.07569:2839 110.05964:2557 110.08366:3031 123.08102:4028 123.09185:8833 123.09967:82108 124.03939:4373 124.07561:203344 124.08649:40551 124.10304:9076 124.11130:2385 125.06069:5933 125.07078:78411 125.07993:17761 125.10719:842959 126.05486:19254 126.06601:32957 126.07449:5338 126.09101:8144 126.10246:29009 126.11061:62130 126.12750:2682 127.05005:11667 127.07218:4174 127.08643:18632 127.09516:1937 127.12296:2998	771751	789519	793026	761337	789376	800764
2361	12.722	125.10712	Imidazolines_L3-CP	[M+H]+	null	0.17	TRUE	4.078	125.10728	C7H12N2	MSBNK-SMB_Measured-HSA015P0125008	null	CCCC#Cc1cc(C#CCCC)cc(C#Cc2cc(C#CC(C)(C)C)c(cc2C#CC(C)(C)C)C2OCCO2)c1	430	FALSE	TRUE	TRUE	Normalized unit: Intensity; Annotation method: smb260908_all_filtered_POSITIVE_4	FALSE	FALSE	2361	0	0	1	0.851	0.826	0.9	8	0.8	1.594	3.21	c-parent-1-u	125.10712:708934 126.11178:93368 127.11645:6571	57.07008:2042 62.24008:7297 67.03355:2303 69.04482:15801 81.04022:3555 81.04476:88206 82.04778:2054 96.04420:3663 98.07124:41062 108.05540:4253 109.07598:2908 110.05970:2711 110.08387:2689 113.21229:1653 123.08069:17947 123.09168:6177 123.09962:61201 124.03948:4548 124.07561:172666 124.08658:37388 124.10299:11363 125.06125:5887 125.07103:72524 125.10719:832026 126.05492:19584 126.06600:30876 126.07494:3843 126.09140:7188 126.10239:20514 126.11061:58528 126.12721:1936 127.05018:9231 127.07187:3094 127.08630:13876	677898	663172	673824	730388	673102	660697
2362	8.51	125.10712	Imidazolines_L3-CP	[M+H]+	null	1	TRUE	4.078	125.10728	C7H12N2	MSBNK-SMB_Measured-HSA015P0125008	null	CCCC#Cc1cc(C#CCCC)cc(C#Cc2cc(C#CC(C)(C)C)c(cc2C#CC(C)(C)C)C2OCCO2)c1	430	FALSE	TRUE	TRUE	Normalized unit: Intensity; Annotation method: smb260908_all_filtered_POSITIVE_4	FALSE	FALSE	2362	0	0	1	0.823	0.795	0.904	9	0.9	1.584	8.53	c-parent-3-u	125.10706:604595 126.11173:78121 127.11640:0	57.06985:2790 62.39756:4189 68.77145:1709 69.04476:8883 72.48640:1644 80.04929:2082 81.04474:72616 83.06028:4210 84.08073:3485 96.04427:2392 98.07116:27694 107.06036:7356 108.04405:4707 108.05536:7665 109.07576:2489 110.05966:1972 123.08056:4162 123.09192:7805 123.09962:74950 124.07558:155152 124.08649:34331 124.10301:2937 125.06112:6370 125.07093:80699 125.08040:10761 125.10715:623569 126.05491:19144 126.06586:31464 126.07508:7069 126.09118:9327 126.10245:27656 126.11066:40832 127.05016:8244 127.07254:4178 127.08623:14956	592112	596676	614017	604688	619486	615691
2363	6.698	125.10713	Imidazolines_L3-CP	[M+H]+	null	0.83	TRUE	4.078	125.10728	C7H12N2	MSBNK-SMB_Measured-HSA015P0125008	null	CCCC#Cc1cc(C#CCCC)cc(C#Cc2cc(C#CC(C)(C)C)c(cc2C#CC(C)(C)C)C2OCCO2)c1	430	FALSE	TRUE	TRUE	Normalized unit: Intensity; Annotation method: smb260908_all_filtered_POSITIVE_4	FALSE	FALSE	2363	0	0	1	0.835	0.816	0.899	8	0.8	1.582	4.53	c-parent-1-u	125.10707:839311 126.11174:85262 127.11641:5855	51.33909:1795 57.07006:3435 61.94738:11425 62.38977:1896 62.90009:1723 68.22392:2004 69.04477:13433 81.04470:92106 82.04773:1781 83.06027:2619 84.04433:2804 84.08062:3193 95.06040:3717 97.07607:2252 98.06022:2185 98.07114:44570 108.05527:12097 109.07594:3534 110.05980:1748 110.08351:4138 112.73838:1893 123.08055:4347 123.09176:8312 123.09959:79237 124.03957:4395 124.07557:195874 124.08656:45375 124.10283:11507 125.07074:77136 125.07999:17247 125.10712:908660 126.05479:21939 126.06598:33516 126.07446:4170 126.09145:6892 126.10239:30249 126.11056:64130 126.12710:2690 127.05006:10701 127.07243:7341 127.08640:18481 127.12303:7336	832682	810064	813625	785839	786645	801130
2365	16.805	125.98559	low score: Uncharacterized_L5	[M+H]+	null	1	TRUE	6.075	125.98621	C39H42O2	MSBNK-SMB_Measured-HSA015P0126010	null	CCCC#Cc1cc(C#CCCC)cc(C#Cc2cc(C#CC(C)(C)C)c(cc2C#CC(C)(C)C)C2OCCO2)c1	530	FALSE	TRUE	FALSE	Normalized unit: Intensity; Annotation method: smb260908_all_filtered_POSITIVE_4	FALSE	FALSE	2365	0	0	1	0.479	0.725	0.72	2	1	1.357	61.3	c-IDH1-1-u	125.98558:658440 126.99025:17200 127.99492:0	54.03741:1704 57.04505:1960 69.04488:13551 70.06510:1709 71.06080:1922 81.04475:70647 81.06969:1892 82.04792:2691 83.06006:2960 84.04425:3167 84.95970:40184 97.07606:2111 98.07121:37719 99.07420:2813 102.97005:12394 107.05996:2670 108.05590:2643 109.07580:4440 110.05992:3303 120.98039:3468 124.03931:2058 124.07564:67742 124.08631:17015 125.06136:3996 125.07085:52096 125.08008:12390 125.10724:744123 126.05490:17319 126.06603:27109 126.07435:3649 126.09184:3234 126.10253:22998 126.11063:55303 127.05023:11242 127.07233:10218 127.08665:25627 127.09588:3287 127.12276:3441 128.08151:14047 128.11815:30367 128.14328:3281	642704	674897	664935	655837	651015	663927
2370	8.993	126.02169	Taurine	[M+H]+	null	1	TRUE	7.674	126.02194	C2H7NO3S	Organosulfonic acids	XOAAWQZATWQOTB-UHFFFAOYSA-N	O=S(=O)(O)CCN	430	FALSE	TRUE	TRUE	Normalized unit: Intensity; Annotation method: MSMS-Public_experimentspectra-pos-VS19_3	FALSE	FALSE	2370	0	0	1	0.715	0.719	0.945	6	0.46	1.609	171.5	c-IDH1-3-u	126.02163:2274340 127.02630:57665 128.03096:0	55.41151:2179 57.06987:1988 69.04478:11975 81.04468:96882 82.04794:2693 82.06503:2210 83.06031:3716 83.76651:2156 98.07117:36857 99.05487:3296 107.06012:13686 107.28772:2176 108.01120:366872 108.04404:8063 108.05544:5249 108.99506:8877 109.01466:4929 109.07587:5183 110.00697:9204 110.05994:9935 111.05489:3838 124.07554:71134 124.08640:16022 124.10287:4664 125.06136:3895 125.07104:71117 125.07991:9156 125.10714:610647 126.02172:899161 126.05480:23072 126.06577:29437 126.07419:3640 126.09155:2388 126.10217:25236 126.11057:45861 126.12685:2333 127.02592:22015 127.04997:28681 127.05870:3092 127.07225:13908 127.08623:31392 127.12283:5149 128.01756:20455 128.07213:2621 128.08159:30571 128.10669:2338 128.11775:4270 128.14285:2311	1842606	2242122	1778517	2566432	1275028	2629380
2372	2.499	126.0658	low score: 5-METHYLCYTOSINE HYDROCLORIDE	[M+H]+	null	0.83	TRUE	1.693	126.06618	C5H7N3O	Hydroxypyrimidines	LRSASMSXMSNRBT-UHFFFAOYSA-N	CC1=C(NC(=O)N=C1)N	530	FALSE	TRUE	FALSE	Normalized unit: Intensity; Annotation method: MSMS-Public_experimentspectra-pos-VS19_3	FALSE	FALSE	2372	0	0	1	0.324	0.33	0.778	5	1	1.253	2.23	c-IDH1-3-u	126.06586:380054 127.07052:8935 128.07519:89016	50.51934:1683 52.61272:1695 57.07009:7797 58.06532:2846 63.08484:3047 64.67757:1791 69.04464:16756 76.23082:1976 81.04470:150240 82.04802:4472 83.06012:1953 97.07609:3356 98.07118:63599 99.05509:4075 107.06011:2573 108.05561:11132 109.03999:3550 109.07582:3535 110.05998:12089 110.08377:2279 124.07564:97150 124.08649:17772 124.09492:2974 124.10317:38879 125.06021:14174 125.07081:81258 125.07993:18302 125.10716:1016009 126.05480:71522 126.06591:41338 126.07486:3937 126.10249:36036 126.11061:67116 126.12738:3322 127.05016:9848 127.07252:17818 127.08639:58315 127.09630:3117 127.11404:2122 127.12293:8505 128.08177:4341 128.10770:1900 128.11795:15301 128.14325:7718	378102	399760	382576	383424	394562	383957
2373	0.542	126.0658	low score: 5-METHYLCYTOSINE HYDROCLORIDE	[M+H]+	null	0.33	TRUE	1.693	126.06618	C5H7N3O	Hydroxypyrimidines	LRSASMSXMSNRBT-UHFFFAOYSA-N	CC1=C(NC(=O)N=C1)N	530	FALSE	TRUE	FALSE	Normalized unit: Intensity; Annotation method: MSMS-Public_experimentspectra-pos-VS19_3	FALSE	FALSE	2373	0	0	1	0.275	0.28	0.681	5	1	1.171	4.22	c-IDH1-2-u	126.06580:297565 127.07047:25408 128.07514:57388	50.20935:2099 57.07021:2605 58.06525:2042 69.04485:22044 72.76417:1736 81.04475:104624 81.06966:1687 82.04810:2684 83.06018:2183 84.04414:2239 97.07589:3718 98.07117:41305 107.05967:2503 108.05564:12554 109.03937:2342 109.07602:3237 110.05996:11391 110.08380:2770 118.81777:1750 124.07568:94619 124.08620:14340 124.09541:3405 124.10317:51239 125.06001:15902 125.07082:92899 125.07988:21361 125.10719:1182403 126.05485:32031 126.06594:28862 126.07420:4780 126.09155:3251 126.10245:58441 126.11065:96553 126.12705:2775 127.05022:11162 127.06332:1958 127.07181:16781 127.08643:56502 127.09664:3598 127.11459:2172 127.12293:13142 128.08177:2465 128.10823:2306 128.11787:7985 128.14334:10467	211367	277414	285142	244196	245514	272032
2374	0.36	126.0658	low score: 5-METHYLCYTOSINE HYDROCLORIDE	[M+H]+	null	0.5	TRUE	1.391	126.06618	C5H7N3O	Hydroxypyrimidines	LRSASMSXMSNRBT-UHFFFAOYSA-N	CC1=C(NC(=O)N=C1)N	530	FALSE	TRUE	FALSE	Normalized unit: Intensity; Annotation method: MSMS-Public_experimentspectra-pos-VS19_3	FALSE	FALSE	2374	0	0	1	0.247	0.235	0.723	3	0.75	1.107	4.13	c-IDH1-3-u	126.06580:300410 127.07047:19202 128.07514:45700	57.07001:4224 65.26496:1631 65.51886:1714 69.04475:23935 81.04471:96548 82.04797:3358 82.06517:3057 85.07594:3115 88.48421:1784 95.06126:1977 97.07603:3399 98.05881:1689 98.07115:46965 99.05512:2994 108.05550:8860 109.07588:8274 110.05997:11405 110.08353:3335 124.03947:2159 124.07561:88335 124.08659:16956 124.09548:2884 124.10316:45818 125.06002:11774 125.07076:81757 125.07973:21681 125.10716:1165740 126.05486:36986 126.06596:33052 126.09137:7132 126.10235:59475 126.11065:89633 126.12654:6871 126.49676:1712 127.03954:2846 127.05006:11640 127.06338:2382 127.07259:23176 127.08639:56957 127.09645:3168 127.10580:2873 127.11458:2085 127.12290:12294 128.08145:2636 128.10759:3164 128.11813:4568 128.14320:4132	196738	220032	280362	206277	186306	265045
2375	17.658	126.06581	low score: 5-METHYLCYTOSINE HYDROCLORIDE	[M+H]+	null	0.17	TRUE	1.693	126.06618	C5H7N3O	Hydroxypyrimidines	LRSASMSXMSNRBT-UHFFFAOYSA-N	CC1=C(NC(=O)N=C1)N	530	FALSE	TRUE	FALSE	Normalized unit: Intensity; Annotation method: MSMS-Public_experimentspectra-pos-VS19_3	FALSE	FALSE	2375	0	0	1	0.269	0.276	0.717	4	0.8	1.145	1.72	c-parent-3-u	126.06581:208838 127.07048:19636 128.07515:94828	50.63360:1622 53.40865:1923 57.06987:2566 67.28300:1802 69.04465:13363 70.06998:1778 81.04463:89314 83.06038:2921 84.95954:16674 97.07522:2333 98.07110:40050 102.97027:2554 107.06014:2101 108.04398:2796 108.05527:8180 109.07539:3997 110.05973:8336 110.08363:3367 111.09189:2431 124.03936:2062 124.07559:47832 124.08486:7459 125.06097:5174 125.07065:57129 125.08037:10894 125.10708:657757 126.05472:18105 126.06575:22234 126.07379:2718 126.09161:2818 126.10242:14283 126.11056:48825 127.04990:10795 127.07230:10776 127.08659:23977 127.12279:3567 128.07210:2428 128.08133:19140 128.10808:3666 128.11777:31413	198246	195910	212458	212532	205839	214551
2376	9.529	126.06583	low score: 5-METHYLCYTOSINE HYDROCLORIDE	[M+H]+	null	0.33	TRUE	1.693	126.06618	C5H7N3O	Hydroxypyrimidines	LRSASMSXMSNRBT-UHFFFAOYSA-N	CC1=C(NC(=O)N=C1)N	530	FALSE	TRUE	FALSE	Normalized unit: Intensity; Annotation method: MSMS-Public_experimentspectra-pos-VS19_3	FALSE	FALSE	2376	0	0	1	0.322	0.326	0.754	5	1	1.242	4.51	c-parent-3-u	126.06583:283248 127.07049:10929 128.07516:101156	57.04500:1565 57.07004:2895 57.78235:1523 59.89724:1727 62.53555:1867 63.11100:2485 69.04478:11102 80.48394:1931 81.04471:88523 82.04796:4052 83.06008:8282 95.05979:1978 98.07121:44805 99.05517:3712 107.06030:7763 108.05535:7460 109.03966:3112 109.07594:4413 110.05972:7979 110.08343:4319 124.07562:46174 124.08611:7809 125.07095:60236 125.08049:9599 125.10715:609842 126.05479:27090 126.06603:30476 126.07440:3720 126.09245:3267 126.10250:23725 126.11058:46465 126.12688:3542 127.04996:12254 127.07252:7912 127.08621:31388 127.09598:3696 127.12270:7373 128.07207:2310 128.08167:23702 128.11783:4189 128.14339:2242	234138	246098	241821	243417	236606	273034
2377	1.675	126.06583	low score: 5-METHYLCYTOSINE HYDROCLORIDE	[M+H]+	null	0.5	TRUE	1.693	126.06618	C5H7N3O	Hydroxypyrimidines	LRSASMSXMSNRBT-UHFFFAOYSA-N	CC1=C(NC(=O)N=C1)N	530	FALSE	TRUE	FALSE	Normalized unit: Intensity; Annotation method: MSMS-Public_experimentspectra-pos-VS19_3	FALSE	FALSE	2377	0	0	1	0.291	0.296	0.693	5	1	1.191	2.62	c-IDH1-3-u	126.06583:309698 127.07049:29838 128.07516:85248	50.46289:2008 57.04496:1859 57.07006:2500 58.06535:3976 59.31196:1709 69.04483:21305 71.06065:1778 71.30032:2073 72.04329:1934 77.12859:1849 81.04474:129221 82.04787:3500 83.06029:3893 83.45238:1920 85.07589:2438 96.08073:2344 97.07578:7455 98.07114:53881 99.05505:2292 108.05549:11138 109.03939:2661 109.07574:3844 110.06001:16094 110.08406:2339 124.03958:2280 124.05908:15248 124.07557:82225 124.08624:13168 124.09537:3507 124.10321:46091 125.05981:18773 125.07072:82086 125.07982:22674 125.10714:1016030 126.05476:35651 126.06591:29358 126.07440:5144 126.09202:4314 126.10239:64177 126.11061:87457 126.12681:2412 127.04987:9629 127.05862:2617 127.07278:19049 127.08640:53312 127.09647:3874 127.12254:11091 128.08176:3853 128.10878:2438 128.11827:8524 128.14290:7264	288309	291938	300097	270478	291313	294382
2378	1.927	126.06583	low score: 5-METHYLCYTOSINE HYDROCLORIDE	[M+H]+	null	1	TRUE	1.693	126.06618	C5H7N3O	Hydroxypyrimidines	LRSASMSXMSNRBT-UHFFFAOYSA-N	CC1=C(NC(=O)N=C1)N	530	FALSE	TRUE	FALSE	Normalized unit: Intensity; Annotation method: MSMS-Public_experimentspectra-pos-VS19_3	FALSE	FALSE	2378	0	0	1	0.294	0.299	0.703	5	1	1.197	8.51	c-parent-3-u	126.06579:399982 127.07046:13958 128.07512:77176	56.73192:1638 57.07003:3056 58.06531:3539 69.04478:27619 81.04470:144369 81.06979:3788 82.04805:7571 83.06024:3685 94.51848:1977 97.07574:3125 98.07117:67412 99.05519:2659 106.42838:1989 107.06013:2480 108.05554:9154 109.03973:2623 109.07585:4903 110.06010:17307 110.08358:3402 124.07561:91984 124.08669:15906 124.10318:94936 125.05972:13716 125.07077:85589 125.10714:1383688 126.05477:45930 126.06590:43741 126.07454:3890 126.09160:4136 126.10236:59352 126.11060:115951 126.12751:8199 127.05001:28936 127.05878:3254 127.07243:22987 127.08637:51821 127.09615:3489 127.10593:2192 127.11423:2537 127.12283:8262 128.08194:7179 128.10721:3201 128.11795:8065 128.14322:10080	378779	411000	377151	395713	384951	403226
2379	2.716	126.06587	low score: 5-METHYLCYTOSINE HYDROCLORIDE	[M+H]+	null	0.17	TRUE	1.693	126.06618	C5H7N3O	Hydroxypyrimidines	LRSASMSXMSNRBT-UHFFFAOYSA-N	CC1=C(NC(=O)N=C1)N	530	FALSE	TRUE	FALSE	Normalized unit: Intensity; Annotation method: MSMS-Public_experimentspectra-pos-VS19_3	FALSE	FALSE	2379	0	0	1	0.282	0.273	0.686	5	1	1.173	1.3	c-parent-3-u	126.06587:407441 127.07054:50773 128.07521:55155	57.07006:8713 58.06540:3223 62.87314:3231 66.52724:1580 69.04488:23006 79.89728:1840 81.04475:143898 81.06975:2924 82.04790:2786 83.06039:4191 86.07119:2568 92.93987:1704 95.05964:1705 95.92335:1964 97.07599:2756 98.06528:3677 98.07124:75191 99.05517:3092 99.69237:1879 101.10680:1763 108.05555:12626 109.03899:2475 109.06553:1769 109.07565:3397 110.05973:15734 110.08394:6902 124.07568:59920 124.08671:14326 124.09529:2776 124.10331:36271 125.05994:13266 125.07084:80193 125.08023:16547 125.10720:1208300 126.05490:19113 126.06596:43783 126.07462:3604 126.09154:7638 126.10242:57340 126.11066:94033 127.03880:3881 127.05016:7911 127.07259:18549 127.08644:57288 127.09687:3422 127.12279:7773 128.07141:1650 128.08165:8501 128.10715:2365 128.11794:4583 128.14326:10704	358573	408192	376080	376593	385061	392817
2380	3.275	126.06587	low score: 5-METHYLCYTOSINE HYDROCLORIDE	[M+H]+	null	0.17	TRUE	1.693	126.06618	C5H7N3O	Hydroxypyrimidines	LRSASMSXMSNRBT-UHFFFAOYSA-N	CC1=C(NC(=O)N=C1)N	530	FALSE	TRUE	FALSE	Normalized unit: Intensity; Annotation method: MSMS-Public_experimentspectra-pos-VS19_3	FALSE	FALSE	2380	0	0	1	0.276	0.281	0.724	5	1	1.186	3.93	c-parent-3-u	126.06587:466820 127.07054:52723 128.07521:82839	50.20294:2017 50.86653:1523 54.68887:1875 57.07007:11557 62.44104:8184 69.04483:32855 69.95517:1889 70.06506:2108 81.04473:163056 82.04822:4001 83.06017:3510 85.07576:1806 86.07103:3052 95.06037:2215 97.07579:2108 98.06532:3788 98.07122:88338 99.05524:3427 99.07440:2459 107.06065:2101 108.05555:13516 109.03981:3265 109.07594:2742 110.06001:15759 110.08382:10000 121.80141:2104 124.07566:108946 124.08651:18707 124.09487:3332 124.10321:38564 125.06013:16310 125.07078:52358 125.07977:25201 125.10719:1657495 126.05484:33097 126.06598:57562 126.07471:5097 126.09160:3870 126.10246:49740 126.11063:125834 126.12737:7775 127.05001:10109 127.05877:2072 127.07262:16979 127.08636:51972 127.09628:2757 127.11448:2741 127.12298:13282 128.08165:9051 128.10728:1915 128.11810:8897 128.14357:9521	461302	456658	420623	430476	431904	470299
2381	7.434	126.06588	low score: 5-METHYLCYTOSINE HYDROCLORIDE	[M+H]+	null	0.17	TRUE	1.693	126.06618	C5H7N3O	Hydroxypyrimidines	LRSASMSXMSNRBT-UHFFFAOYSA-N	CC1=C(NC(=O)N=C1)N	530	FALSE	TRUE	FALSE	Normalized unit: Intensity; Annotation method: MSMS-Public_experimentspectra-pos-VS19_3	FALSE	FALSE	2381	0	0	1	0.287	0.295	0.703	4	0.8	1.158	2.18	c-parent-2-u	126.06588:232846 127.07055:18712 128.07522:114255	53.78620:1729 57.07022:3685 58.06520:2571 67.23059:1933 68.04927:2442 69.04473:14376 81.04018:3364 81.04472:92875 82.04793:2981 82.06490:1888 83.06029:4622 91.91934:1810 98.06072:2027 98.07117:40324 99.05528:3163 107.06006:2668 108.05542:10210 109.07594:8657 110.05981:7787 110.59509:1660 111.05542:3428 124.07555:60275 124.08639:15088 124.10424:2309 124.86488:1685 125.07078:76649 125.08028:17367 125.10715:862816 126.05476:27682 126.06601:29300 126.07514:3330 126.09135:3870 126.10242:34110 126.11062:70200 126.12675:2405 127.05005:12223 127.07236:12083 127.08633:43231 127.11452:2615 127.12304:9942 128.08151:42882 128.11829:3737 130.18947:2039	235531	223748	231309	213463	229796	230424
2383	1.158	126.06588	low score: 5-METHYLCYTOSINE HYDROCLORIDE	[M+H]+	null	0.33	TRUE	1.693	126.06618	C5H7N3O	Hydroxypyrimidines	LRSASMSXMSNRBT-UHFFFAOYSA-N	CC1=C(NC(=O)N=C1)N	530	FALSE	TRUE	FALSE	Normalized unit: Intensity; Annotation method: MSMS-Public_experimentspectra-pos-VS19_3	FALSE	FALSE	2383	0	0	1	0.281	0.29	0.699	4	0.8	1.151	9.89	c-parent-2-u	126.06593:317314 127.07060:26777 128.07527:60766	50.14847:2126 57.07008:2902 58.06540:2514 61.87209:11630 65.24642:1837 69.04485:18806 73.29794:1788 80.07423:2310 81.04474:110040 81.04955:3754 81.07015:2880 83.06026:2848 84.08032:2564 84.35780:1814 86.34930:1835 97.07617:2677 98.07131:49283 99.05528:3187 107.06014:2615 108.05544:4630 109.07599:4192 110.05993:13297 110.08372:8820 124.07569:80345 124.08659:15132 124.10321:39544 124.12547:2029 125.06000:18784 125.07081:69348 125.07986:18367 125.10724:1120361 126.05490:37610 126.06599:34059 126.09212:4073 126.10252:54803 126.11073:80496 126.12743:3067 127.05029:11114 127.07294:22368 127.08650:44986 127.09626:3058 127.10593:3621 127.12273:12423 128.08165:3539 128.10712:3672 128.11790:9045 128.14319:9221	305466	296673	287059	293187	293658	310013
2384	7.77	126.06588	low score: 5-METHYLCYTOSINE HYDROCLORIDE	[M+H]+	null	0.67	TRUE	1.693	126.06618	C5H7N3O	Hydroxypyrimidines	LRSASMSXMSNRBT-UHFFFAOYSA-N	CC1=C(NC(=O)N=C1)N	530	FALSE	TRUE	FALSE	Normalized unit: Intensity; Annotation method: MSMS-Public_experimentspectra-pos-VS19_3	FALSE	FALSE	2384	0	0	1	0.307	0.313	0.723	5	1	1.218	4.28	c-IDH1-3-u	126.06588:260206 127.07055:12027 128.07522:142334	51.56745:1998 52.63158:2071 55.39059:1891 56.64045:1805 57.07008:2029 58.06536:2050 69.04486:14458 72.78709:1748 77.83479:1748 81.04015:3886 81.04470:88243 81.06916:1643 82.04805:3653 82.06499:2221 82.79461:1908 83.06017:10833 84.04463:1701 84.08063:2144 84.91151:2686 91.26141:1702 98.07114:43075 99.05481:2191 101.23228:1853 106.97457:1852 107.02602:2080 107.06001:4738 108.04386:2205 108.05543:7973 109.03954:1966 109.07587:7176 110.05998:11791 124.07560:58953 124.08652:16912 124.94642:1968 125.06065:4325 125.07073:76514 125.08030:13258 125.10714:766556 126.05486:25082 126.06598:31474 126.07494:7858 126.09137:4375 126.10226:34350 126.11056:62143 126.12700:3147 127.05051:16060 127.07229:10583 127.07697:2039 127.08643:37937 127.10577:2245 127.12280:9235 128.08159:34372 128.10713:3670 128.11781:7320	216771	218526	227652	210272	213814	221602
2387	0.646	126.0659	low score: 5-METHYLCYTOSINE HYDROCLORIDE	[M+H]+	null	0.33	TRUE	1.693	126.06618	C5H7N3O	Hydroxypyrimidines	LRSASMSXMSNRBT-UHFFFAOYSA-N	CC1=C(NC(=O)N=C1)N	530	FALSE	TRUE	FALSE	Normalized unit: Intensity; Annotation method: MSMS-Public_experimentspectra-pos-VS19_3	FALSE	FALSE	2387	0	0	1	0.28	0.289	0.7	4	0.8	1.151	4.28	c-parent-2-u	126.06590:279930 127.07057:10564 128.07524:89031	57.07012:4012 58.06545:3395 69.04492:19438 81.04018:3730 81.04478:96331 81.06965:1889 82.04821:3018 84.04446:3448 89.50171:2290 97.07594:3523 98.06033:1737 98.07127:40586 99.05478:2255 107.06019:2278 108.05561:8130 109.04012:2340 109.07597:3789 110.06013:15259 110.08379:3467 124.06702:3792 124.07578:90457 124.08662:13542 124.09544:3117 124.10326:49891 125.05988:14959 125.07089:71648 125.07996:20211 125.10727:1231396 126.05489:34706 126.06607:35653 126.07433:5019 126.09240:4897 126.10247:56959 126.11076:91316 126.12627:3371 127.04993:10989 127.07285:16576 127.08637:54016 127.09657:4038 127.10590:3786 127.11427:2137 127.12262:8570 128.08177:2633 128.10777:3829 128.11798:10324 128.14340:7815	269309	283066	296248	253561	279283	286053
2388	3.114	126.0659	low score: 5-METHYLCYTOSINE HYDROCLORIDE	[M+H]+	null	0.33	TRUE	1.693	126.06618	C5H7N3O	Hydroxypyrimidines	LRSASMSXMSNRBT-UHFFFAOYSA-N	CC1=C(NC(=O)N=C1)N	530	FALSE	TRUE	FALSE	Normalized unit: Intensity; Annotation method: MSMS-Public_experimentspectra-pos-VS19_3	FALSE	FALSE	2388	0	0	1	0.286	0.293	0.727	5	1	1.198	3.61	c-parent-2-u	126.06590:499458 127.07057:25402 128.07524:101907	57.04496:1701 57.07007:4618 61.45035:1576 62.21886:5483 69.04486:23849 77.94820:1682 81.04474:167742 81.06963:2037 82.04799:3546 82.06510:2262 83.06024:3466 84.04437:2296 90.59058:1837 95.06047:1899 97.07590:2560 98.07117:77489 99.05494:3724 108.05547:12371 109.03989:1898 110.05990:12492 110.08434:2623 122.50288:1925 124.06698:4000 124.07568:93529 124.08650:14375 124.09521:2894 124.10328:41976 125.06007:13612 125.07079:93181 125.08015:24827 125.10719:1349697 126.05486:45078 126.06593:44269 126.07410:3724 126.09149:3783 126.10242:49151 126.11066:99988 126.12748:3880 127.04991:7749 127.07243:22471 127.08647:56339 127.09643:4457 127.11398:3417 127.12292:9305 128.07053:1582 128.08189:7137 128.11801:8859 128.14323:8017	419339	414324	432995	422262	439413	415958
2389	8.48	126.06591	low score: 5-METHYLCYTOSINE HYDROCLORIDE	[M+H]+	null	0.83	TRUE	1.693	126.06618	C5H7N3O	Hydroxypyrimidines	LRSASMSXMSNRBT-UHFFFAOYSA-N	CC1=C(NC(=O)N=C1)N	530	FALSE	TRUE	FALSE	Normalized unit: Intensity; Annotation method: MSMS-Public_experimentspectra-pos-VS19_3	FALSE	FALSE	2389	0	0	1	0.309	0.312	0.725	5	1	1.219	2.03	c-IDH1-2-u	126.06595:179804 127.07062:0 128.07528:93144	52.50726:1743 53.32068:1648 57.07001:3058 59.12987:1700 69.04476:12560 71.37331:2156 81.04017:3449 81.04475:71454 83.06018:12165 84.04430:3333 84.08115:3042 90.71571:1536 97.07575:3707 97.85813:2177 98.06087:2209 98.07123:34320 106.04204:1786 107.06016:8524 108.04444:3503 108.05553:8879 109.03999:2302 109.07568:4423 110.05981:2205 110.08424:2716 124.07565:51119 124.08670:16051 124.10243:2221 125.07104:80392 125.08012:12768 125.10722:676006 126.05486:22652 126.06610:27103 126.07504:6611 126.09176:7877 126.10243:36686 126.11069:47255 127.05001:10772 127.07253:11596 127.08653:33838 127.12260:6452 128.07207:3250 128.08167:40859 128.10728:4043 128.11798:6976 128.14372:2690	170040	176986	196548	170848	175162	182077
2390	4.704	126.06591	low score: 5-METHYLCYTOSINE HYDROCLORIDE	[M+H]+	null	0.83	TRUE	1.693	126.06618	C5H7N3O	Hydroxypyrimidines	LRSASMSXMSNRBT-UHFFFAOYSA-N	CC1=C(NC(=O)N=C1)N	530	FALSE	TRUE	FALSE	Normalized unit: Intensity; Annotation method: MSMS-Public_experimentspectra-pos-VS19_3	FALSE	FALSE	2390	0	0	1	0.284	0.288	0.699	5	1	1.186	8.67	c-IDH1-1-u	126.06589:319824 127.07056:20110 128.07522:108232	57.07007:4205 57.47486:1765 58.06535:1631 69.04485:21130 80.52951:1760 81.04468:108008 82.04781:2326 83.06015:7095 84.04460:2269 86.07108:3764 93.78786:1760 97.07590:4443 98.07114:53856 99.05511:3071 108.05551:14649 109.03866:2099 109.07596:9153 110.05991:13007 110.08372:3817 118.79318:1927 124.07561:75651 124.08665:15047 124.10336:8516 125.06107:5876 125.07079:82010 125.10714:1050524 126.05482:27825 126.06587:29893 126.07453:6579 126.09119:3658 126.10236:50689 126.11057:82999 127.04958:8877 127.07265:11213 127.08640:54844 127.09600:2608 127.12279:12163 128.07332:2196 128.08153:19969 128.11821:9325 128.14297:4544	286454	280556	296299	284132	296729	271069
2391	11.152	126.06592	low score: 5-METHYLCYTOSINE HYDROCLORIDE	[M+H]+	null	0.33	TRUE	1.693	126.06618	C5H7N3O	Hydroxypyrimidines	LRSASMSXMSNRBT-UHFFFAOYSA-N	CC1=C(NC(=O)N=C1)N	530	FALSE	TRUE	FALSE	Normalized unit: Intensity; Annotation method: MSMS-Public_experimentspectra-pos-VS19_3	FALSE	FALSE	2391	0	0	1	0.314	0.324	0.751	4	0.8	1.203	3.85	c-parent-3-u	126.06592:292350 127.07059:8252 128.07525:117365	50.22358:1693 52.56326:1787 59.50465:1765 67.45715:1780 69.04481:12883 70.06548:2067 81.04019:3555 81.04472:95346 81.61185:2028 82.04797:2129 82.20026:1822 83.06022:8366 86.07092:2763 88.33826:1882 98.07122:41291 98.61729:1799 107.06033:4514 108.04440:3047 108.05591:6748 109.07587:7678 110.06008:7401 110.08320:2839 124.07564:38127 124.08656:12345 125.07079:56167 125.08053:9486 125.10718:595842 126.05488:23294 126.06597:32736 126.07468:2789 126.09224:4099 126.10250:21670 126.11066:46598 127.05005:12408 127.07266:3985 127.08646:29104 127.12295:4672 128.08163:24344 128.10800:2581 128.11823:2807	246439	255992	255862	242502	256207	267831
2392	12.053	126.06592	low score: 5-METHYLCYTOSINE HYDROCLORIDE	[M+H]+	null	1	TRUE	1.693	126.06618	C5H7N3O	Hydroxypyrimidines	LRSASMSXMSNRBT-UHFFFAOYSA-N	CC1=C(NC(=O)N=C1)N	530	FALSE	TRUE	FALSE	Normalized unit: Intensity; Annotation method: MSMS-Public_experimentspectra-pos-VS19_3	FALSE	FALSE	2392	0	0	1	0.323	0.328	0.748	5	1	1.241	6.8	c-parent-3-u	126.06592:336093 127.07059:7733 128.07525:111712	56.04951:2352 69.04462:12748 72.83531:1927 73.12287:1639 81.04470:130647 83.06021:8571 86.07107:2248 97.07571:3053 98.06049:2178 98.06536:2509 98.07114:54611 99.05539:2629 107.06004:3604 108.04459:3305 108.05549:4402 109.03992:2232 109.07551:8612 110.05984:8692 112.04118:1668 124.07555:44457 124.08606:9995 125.06093:4022 125.07072:60077 125.08009:12509 125.10713:681186 126.05484:26602 126.06595:41452 126.07475:3837 126.09361:2818 126.10233:27186 126.11061:48185 127.05019:16939 127.05850:3021 127.07223:13552 127.08646:36247 127.12286:8175 128.08151:38697 128.10709:2234 128.11792:2574 128.14290:2051	286617	289804	292775	309365	287094	321345
2393	8.182	126.06592	low score: 5-METHYLCYTOSINE HYDROCLORIDE	[M+H]+	null	0.33	TRUE	1.693	126.06618	C5H7N3O	Hydroxypyrimidines	LRSASMSXMSNRBT-UHFFFAOYSA-N	CC1=C(NC(=O)N=C1)N	530	FALSE	TRUE	FALSE	Normalized unit: Intensity; Annotation method: MSMS-Public_experimentspectra-pos-VS19_3	FALSE	FALSE	2393	0	0	1	0.283	0.292	0.712	4	0.8	1.158	3.99	c-parent-2-u	126.06592:200200 127.07059:11242 128.07525:104675	57.06999:3406 59.28966:1933 60.65311:1692 69.04469:10414 79.96058:2003 81.04017:3050 81.04474:80895 82.04805:1948 83.06006:8938 84.04450:2231 84.08099:3069 86.05972:2159 98.07122:36163 107.06045:4023 108.04438:2719 108.05577:8645 109.07578:8743 110.05977:8587 110.08406:2055 124.07559:51762 124.08666:15058 125.07076:77387 125.07977:13133 125.10718:748674 126.05483:16501 126.06604:28509 126.07507:6446 126.09171:4245 126.10246:30023 126.11062:49684 126.12742:3964 127.05007:9294 127.06083:1562 127.07240:9796 127.08651:32720 127.09580:3414 127.12301:9770 128.08165:31865 128.09033:2872 128.10753:2062 128.11774:4660 128.14252:2048	171688	154850	169607	163165	171289	161021
2394	2.155	126.06593	low score: 5-METHYLCYTOSINE HYDROCLORIDE	[M+H]+	null	0.17	TRUE	1.693	126.06618	C5H7N3O	Hydroxypyrimidines	LRSASMSXMSNRBT-UHFFFAOYSA-N	CC1=C(NC(=O)N=C1)N	530	FALSE	TRUE	FALSE	Normalized unit: Intensity; Annotation method: MSMS-Public_experimentspectra-pos-VS19_3	FALSE	FALSE	2394	0	0	1	0.316	0.324	0.749	5	1	1.236	5.16	c-parent-3-u	126.06593:416983 127.07060:37971 128.07527:101295	50.72358:1967 57.07002:3128 58.06529:2001 61.11456:1687 62.21908:1803 62.22193:9720 67.83510:1621 68.05001:2282 69.04482:17989 73.96328:1722 74.13414:1864 78.34061:1810 81.04473:169804 82.04811:3611 83.06037:3733 85.07613:3309 86.07117:2271 94.70196:2062 97.07581:3483 97.13544:2395 98.06124:1944 98.07121:69980 99.05551:3609 99.07419:3004 108.05532:13031 109.03937:2975 109.07618:3559 110.06027:14619 124.07568:147181 124.08624:18907 124.09518:3217 124.10318:49167 125.05963:16741 125.07074:80130 125.07951:31961 125.10719:748089 126.05483:44740 126.06589:41798 126.07475:6537 126.09212:4592 126.10241:57586 126.11066:53951 127.05032:6264 127.05843:2173 127.07263:19819 127.08649:54587 127.09632:4304 127.10601:2616 127.12285:27508 128.08121:10197 128.08966:2441 128.11772:9721 128.14261:2080	390810	420088	384891	408265	435210	414586
2395	10.78	126.06593	low score: 5-METHYLCYTOSINE HYDROCLORIDE	[M+H]+	null	0.5	TRUE	1.693	126.06618	C5H7N3O	Hydroxypyrimidines	LRSASMSXMSNRBT-UHFFFAOYSA-N	CC1=C(NC(=O)N=C1)N	530	FALSE	TRUE	FALSE	Normalized unit: Intensity; Annotation method: MSMS-Public_experimentspectra-pos-VS19_3	FALSE	FALSE	2395	0	0	1	0.309	0.315	0.753	4	0.8	1.196	3.25	c-IDH1-3-u	126.06593:234441 127.07060:9206 128.07527:97016	51.18343:2009 57.06996:2358 69.04489:13637 78.00069:2161 81.03430:2476 81.04472:90844 81.13709:1888 82.04776:2660 83.06036:4427 86.07124:2323 95.05983:2105 97.07607:2375 98.07128:38482 107.05999:3558 108.04423:4210 108.05538:3954 109.07599:7458 110.06004:4743 110.07146:1985 110.08386:4092 119.17720:2015 124.07562:48976 124.08663:10174 125.06109:6555 125.07082:55854 125.08014:10510 125.10721:695766 126.05492:30789 126.06608:29279 126.07436:3472 126.09216:3239 126.10247:23687 126.11066:49239 127.05038:12509 127.05916:1871 127.07213:8464 127.08646:26999 127.12299:4671 128.07170:2984 128.08176:19972 128.10739:2400 128.11806:3106 128.14357:2065	204829	213458	217826	210234	211623	229657
2396	4.36	126.06593	low score: 5-METHYLCYTOSINE HYDROCLORIDE	[M+H]+	null	0.67	TRUE	1.693	126.06618	C5H7N3O	Hydroxypyrimidines	LRSASMSXMSNRBT-UHFFFAOYSA-N	CC1=C(NC(=O)N=C1)N	530	FALSE	TRUE	FALSE	Normalized unit: Intensity; Annotation method: MSMS-Public_experimentspectra-pos-VS19_3	FALSE	FALSE	2396	0	0	1	0.296	0.309	0.731	4	0.8	1.18	19.96	c-IDH1-2-u	126.06593:451355 127.07060:35139 128.07527:143442	53.87109:1737 55.05985:2055 56.53750:1722 57.04487:2325 57.07010:4287 58.06539:1861 69.04479:22092 70.22493:1691 72.08820:1756 75.79906:1566 81.04474:194494 82.04797:7882 83.06037:3645 84.08062:2412 86.07111:2886 92.47610:1736 97.07578:2383 98.07117:90840 99.05478:4848 108.05560:19333 109.07573:8192 110.06005:13784 110.08350:2407 114.36846:1761 124.07565:79160 124.08662:15706 124.10310:22368 125.06015:9139 125.07085:77220 125.08043:22751 125.10720:1101735 126.05488:33822 126.06604:57187 126.07494:6046 126.09248:3824 126.10246:42986 126.11066:89254 126.12840:2149 127.05012:8962 127.07272:18750 127.08649:62527 127.09622:3752 127.10619:2193 127.12274:13061 128.08179:18957 128.09001:2540 128.10817:2584 128.11801:10459 128.14339:7250	450032	492718	473664	457096	471780	481362
2397	8.286	126.06593	low score: 5-METHYLCYTOSINE HYDROCLORIDE	[M+H]+	null	0.83	TRUE	1.693	126.06618	C5H7N3O	Hydroxypyrimidines	LRSASMSXMSNRBT-UHFFFAOYSA-N	CC1=C(NC(=O)N=C1)N	530	FALSE	TRUE	FALSE	Normalized unit: Intensity; Annotation method: MSMS-Public_experimentspectra-pos-VS19_3	FALSE	FALSE	2397	0	0	1	0.295	0.303	0.71	4	0.8	1.169	2.74	c-IDH1-3-u	126.06593:202304 127.07060:18725 128.07527:92238	57.07018:2960 59.00793:1613 69.04472:9722 76.57010:1984 81.04016:3483 81.04472:72296 83.06023:10008 84.08063:2328 85.23518:1923 95.06022:2629 98.07122:32573 107.06030:7153 108.04398:3470 108.05550:9453 109.07569:3799 110.06007:8957 111.05501:2756 117.97157:2065 124.07564:57070 124.08677:13770 125.06113:4267 125.07101:88819 125.08002:14744 125.10719:728842 126.05645:22783 126.06598:23896 126.07555:8872 126.09225:3798 126.10249:36110 126.11065:53678 126.12607:2461 127.05027:13379 127.07198:9016 127.08653:36159 127.09637:3004 127.12292:8752 128.08170:36994 128.10689:4352 128.11794:3947	171688	176969	182341	167363	176549	168179
2398	13.978	126.06594	low score: 5-METHYLCYTOSINE HYDROCLORIDE	[M+H]+	null	0.17	TRUE	1.693	126.06618	C5H7N3O	Hydroxypyrimidines	LRSASMSXMSNRBT-UHFFFAOYSA-N	CC1=C(NC(=O)N=C1)N	530	FALSE	TRUE	FALSE	Normalized unit: Intensity; Annotation method: MSMS-Public_experimentspectra-pos-VS19_3	FALSE	FALSE	2398	0	0	1	0.285	0.294	0.742	4	0.8	1.17	2.2	c-parent-3-u	126.06594:207834 127.07061:8797 128.07528:85243	50.91094:1763 56.25636:1846 57.04514:2763 57.06998:2426 69.04478:14816 81.04017:3356 81.04474:87101 83.06031:3500 85.07608:15061 89.01891:1646 97.07579:2496 98.07121:38068 107.06010:4412 108.04456:3213 108.05538:4550 109.07609:3462 110.05983:3839 110.07115:4061 111.09158:2939 124.05880:2393 124.07561:48815 124.08653:13260 125.07077:51804 125.07996:11448 125.10718:766225 126.05486:26535 126.06590:29623 126.07496:3416 126.09219:4310 126.10231:20195 126.11059:57375 126.12745:1967 127.05042:8973 127.07214:11765 127.08640:27098 127.09763:17785 127.12280:3913 127.50532:2181 128.07336:2198 128.08145:20940 128.11803:84158	211093	200153	210786	203891	197529	211206
2399	9.409	126.06595	low score: 5-METHYLCYTOSINE HYDROCLORIDE	[M+H]+	null	0.17	TRUE	1.693	126.06618	C5H7N3O	Hydroxypyrimidines	LRSASMSXMSNRBT-UHFFFAOYSA-N	CC1=C(NC(=O)N=C1)N	530	FALSE	TRUE	FALSE	Normalized unit: Intensity; Annotation method: MSMS-Public_experimentspectra-pos-VS19_3	FALSE	FALSE	2399	0	0	1	0.312	0.32	0.731	4	0.8	1.193	2.85	c-IDH1-2-u	126.06595:272815 127.07062:4974 128.07528:93620	69.04484:15464 69.75520:1845 71.61462:1798 78.79301:2105 81.04475:101115 82.04813:2607 83.06014:8843 97.07596:2784 98.06537:2408 98.07124:45991 107.06036:7342 108.04447:2630 108.05547:4619 110.05974:3840 110.08350:3468 124.07560:54374 124.08662:15168 125.06104:5149 125.07079:61096 125.08062:10015 125.10721:644551 126.05490:28249 126.06607:30010 126.07432:3491 126.09218:4050 126.10242:29409 126.11065:44658 126.12729:4039 127.05022:16062 127.07222:10081 127.08645:33205 127.12273:7489 128.03430:1791 128.08144:24485 128.11806:7717	218561	233012	234790	202265	219253	229160
2400	8.744	126.06596	low score: 5-METHYLCYTOSINE HYDROCLORIDE	[M+H]+	null	0.67	TRUE	1.693	126.06618	C5H7N3O	Hydroxypyrimidines	LRSASMSXMSNRBT-UHFFFAOYSA-N	CC1=C(NC(=O)N=C1)N	530	FALSE	TRUE	FALSE	Normalized unit: Intensity; Annotation method: MSMS-Public_experimentspectra-pos-VS19_3	FALSE	FALSE	2400	0	0	1	0.387	0.4	0.747	4	0.8	1.276	4.32	c-IDH1-2-u	126.06588:180747 127.07055:6384 128.07522:170287	54.57409:1910 55.91858:1860 56.31691:1959 63.24377:2765 69.04471:3908 81.04467:55143 82.06511:8168 83.06026:11065 84.04446:2614 98.06040:2225 98.07124:27547 107.06013:11136 108.04427:11875 110.05983:3441 111.04391:2408 113.86436:2019 124.07560:18175 124.08575:4872 125.06104:2816 125.07084:45948 125.07966:3965 125.10716:200783 126.05581:25010 126.06586:23316 126.07552:5711 126.09190:3477 126.10247:12326 126.11057:14300 127.05019:17931 127.07224:13772 127.08620:23983 127.09459:2123 127.10637:2335 127.12245:2584 128.07039:7731 128.08156:23422 128.10693:3642	172645	166867	165677	174387	163672	157164
2402	4.88	126.06596	low score: 5-METHYLCYTOSINE HYDROCLORIDE	[M+H]+	null	0.33	TRUE	1.693	126.06618	C5H7N3O	Hydroxypyrimidines	LRSASMSXMSNRBT-UHFFFAOYSA-N	CC1=C(NC(=O)N=C1)N	530	FALSE	TRUE	FALSE	Normalized unit: Intensity; Annotation method: MSMS-Public_experimentspectra-pos-VS19_3	FALSE	FALSE	2402	0	0	1	0.285	0.29	0.719	5	1	1.194	4.3	c-parent-3-u	126.06596:355943 127.07063:24607 128.07530:111094	52.57626:1943 57.04483:2331 57.07003:2325 58.06532:3539 61.29613:1743 64.35622:2060 67.66939:1660 69.04486:23290 71.06019:3308 71.73196:1691 81.04475:129240 82.04795:2192 83.06026:8373 85.07563:2690 86.07098:3589 87.28038:1916 95.06021:2661 97.07594:3218 98.07121:62052 99.09139:3110 107.06011:3361 107.90797:1830 108.05555:17498 109.03954:2082 109.07578:9132 110.05974:12311 110.08375:8063 124.07562:84512 124.08657:15262 124.10274:3996 125.06097:7061 125.07082:90104 125.08037:22547 125.10719:1090246 126.05488:31566 126.06608:39959 126.07430:3897 126.09151:3517 126.10244:52328 126.11066:76285 127.05000:7290 127.07254:11343 127.08644:59211 127.09660:3605 127.10609:2265 127.11423:3201 127.12283:11516 128.07224:3273 128.08150:26357 128.10812:1989 128.11821:11240 128.14336:7814	303362	315171	311742	320939	312775	326460
2403	11.266	126.06598	low score: 5-METHYLCYTOSINE HYDROCLORIDE	[M+H]+	null	0.17	TRUE	1.693	126.06618	C5H7N3O	Hydroxypyrimidines	LRSASMSXMSNRBT-UHFFFAOYSA-N	CC1=C(NC(=O)N=C1)N	530	FALSE	TRUE	FALSE	Normalized unit: Intensity; Annotation method: MSMS-Public_experimentspectra-pos-VS19_3	FALSE	FALSE	2403	0	0	1	0.296	0.308	0.72	4	0.8	1.175	2.98	c-parent-1-u	126.06598:250934 127.07065:8778 128.07531:94266	57.06999:3676 68.04955:2003 69.04485:15151 81.04476:99351 82.04783:2317 83.06041:7396 84.04416:2610 84.08031:2048 98.07111:45853 99.05484:1928 108.05538:3532 109.07562:2755 110.06002:3284 111.05547:2920 112.12688:1803 124.07564:49415 124.08644:11869 124.10266:2235 125.06140:3939 125.07084:59510 125.10719:689503 126.05504:13744 126.06596:34123 126.07446:3896 126.09155:7436 126.10251:24220 126.11060:57739 127.05008:12358 127.07266:4690 127.08627:30193 127.09546:2570 127.10568:2616 127.12228:3361 128.08176:26018 128.11816:3110 128.14421:2191	239913	228190	235845	247994	235710	243970
2404	8.603	126.06599	low score: 5-METHYLCYTOSINE HYDROCLORIDE	[M+H]+	null	0.17	TRUE	1.693	126.06618	C5H7N3O	Hydroxypyrimidines	LRSASMSXMSNRBT-UHFFFAOYSA-N	CC1=C(NC(=O)N=C1)N	530	FALSE	TRUE	FALSE	Normalized unit: Intensity; Annotation method: MSMS-Public_experimentspectra-pos-VS19_3	FALSE	FALSE	2404	0	0	1	0.282	0.292	0.689	4	0.8	1.15	2.41	c-parent-1-u	126.06599:168906 127.07065:12861 128.07532:140328	51.66404:1868 56.04966:3740 56.11491:1856 57.07000:2721 59.53730:1642 62.76893:2024 69.04494:13322 71.06040:2166 73.96747:2015 81.04473:71838 82.04778:2388 83.06009:9018 84.04442:3423 84.08083:3406 97.07639:2359 98.07118:31526 99.05496:2599 103.51797:2171 103.74626:1726 108.05548:3786 109.07587:4675 110.06001:9500 110.09538:2820 112.97382:1845 124.07568:54666 124.08604:8397 125.07102:76495 125.08026:11790 125.10718:698014 126.05482:15732 126.06610:23203 126.07540:5700 126.09132:7884 126.10235:30129 126.11063:53029 126.12696:2003 127.04990:11936 127.07223:10556 127.08653:32037 127.11431:2003 127.12295:7832 128.08151:28248 128.09053:2459 128.10699:6846 128.11806:7416 128.14348:2464	170322	179650	187523	174573	167667	182341
2405	6.884	126.06601	low score: 5-METHYLCYTOSINE HYDROCLORIDE	[M+H]+	null	1	TRUE	1.693	126.06618	C5H7N3O	Hydroxypyrimidines	LRSASMSXMSNRBT-UHFFFAOYSA-N	CC1=C(NC(=O)N=C1)N	530	FALSE	TRUE	FALSE	Normalized unit: Intensity; Annotation method: MSMS-Public_experimentspectra-pos-VS19_3	FALSE	FALSE	2405	0	0	1	0.322	0.328	0.753	5	1	1.243	10.59	c-parent-3-u	126.06601:391388 127.07068:12953 128.07535:293395	55.67096:1790 56.04979:2864 57.04490:2449 62.66675:2079 68.04932:2154 69.04478:16956 79.75867:1916 81.04476:179023 82.04808:7518 82.06504:2092 83.06027:11696 84.04461:3549 86.07141:6637 96.04382:2032 97.07627:2407 98.07126:77930 99.05504:8104 99.07457:3716 102.41244:2422 107.06055:7423 108.04441:4224 108.05578:10730 109.03966:3258 109.07587:7653 110.06023:14521 110.08376:3459 111.05533:7729 113.71761:1804 124.07573:50816 124.08671:12510 125.07079:75522 125.08006:14026 125.10724:708316 126.05489:34179 126.06612:49054 126.07491:4338 126.09129:3682 126.10247:37651 126.11071:54047 126.12752:2492 127.05000:16260 127.07274:20937 127.08645:42752 127.09592:2703 127.12299:7501 128.08168:104376 128.11803:8028 128.14333:3224 129.06537:2109	338509	356689	347222	370668	341223	379649
2414	8.032	126.92037	Unknown	[M+H]+	null	1	TRUE	null	null	null	null	null	null	999	FALSE	FALSE	FALSE	Normalized unit: Intensity	FALSE	FALSE	2414	0	0	null	null	null	null	null	null	null	20.56	c-parent-1-u	126.92037:211630 127.92504:0 128.92971:0	54.04137:3688 54.81661:3961 57.06988:3139 69.60435:3938 74.50488:4091 81.04453:23228 82.31000:3380 83.06010:5307 95.40749:3511 96.29898:3868 98.07072:5267 114.82462:3959 125.07084:30709 125.07891:3827 125.10715:273125 125.11644:8781 126.05498:4038 126.06602:9108 126.09254:3776 126.10227:21815 126.11052:34912 126.73347:3577 127.05021:3885 127.07279:5523 127.08661:20062 128.08180:25787 128.10666:4345 128.11809:6894 128.14366:4751 129.10210:4340	96460	134896	95230	194505	91767	174023
2416	9.031	127.04993	low score: 4-IMIDAZOLEACETIC ACID	[M+H]+	null	1	TRUE	6.428	127.0502	C5H6N2O2	Imidazolyl carboxylic acids and derivatives	PRJKNHOMHKJCEJ-UHFFFAOYSA-N	C1=C(NC=N1)CC(=O)O	530	FALSE	TRUE	FALSE	Normalized unit: Intensity; Annotation method: MSMS-Public_experimentspectra-pos-VS19_3	FALSE	FALSE	2416	0	0	1	0.447	0.411	0.874	10	0.83	1.359	17.75	c-parent-3-u	127.04993:227509 128.05459:18034 129.05926:381934	56.04985:2129 57.04490:3832 57.09921:2260 58.06527:2144 69.04488:4689 81.04470:199467 82.04800:5066 83.05560:2013 83.06032:17834 86.07101:2864 88.39091:2340 89.53240:2048 93.55667:1862 97.07584:3887 98.07123:31827 99.05513:3012 100.07565:2736 107.06007:2243 108.01123:237193 108.04449:3464 108.99502:2938 109.03896:2117 109.07581:4516 110.00700:12513 110.05969:4920 110.07182:2017 110.09605:2368 111.05502:12384 125.07121:18342 125.07895:2639 125.10716:253471 126.02177:557367 126.05473:29199 126.06587:28621 126.07462:4331 126.09135:8956 126.10236:22403 126.11058:55990 126.12705:3247 127.02602:16364 127.05004:82780 127.07214:12303 127.08652:34953 127.12238:4093 128.01738:25447 128.02588:3247 128.05415:3924 128.07158:7584 128.08159:85195 128.10696:11517 128.11797:13949 128.14359:9490 129.06561:199770 129.10196:29671	80359	116762	102971	146383	106301	188399
2436	14.092	127.09758	Uncharacterized_L5	[M+H]+	null	1	TRUE	2.691	127.10429	C39H42O2	MSBNK-SMB_Measured-HSA064P0127005	null	CCCC#Cc1cc(C#CCCC)cc(C#Cc2cc(C#CC(C)(C)C)c(cc2C#CC(C)(C)C)C2OCCO2)c1	430	FALSE	TRUE	TRUE	Normalized unit: Intensity; Annotation method: smb260908_all_filtered_POSITIVE_4	FALSE	FALSE	2436	0	0	0.8	0.755	0.795	0.904	6	0.67	1.428	72.78	c-parent-3-u	127.09758:1022040 128.10225:66110 129.10692:165072	55.05456:3548 56.04981:4891 57.04487:10917 63.29425:2165 68.04962:27299 69.04483:5119 69.07008:2434 70.06521:37061 71.06072:2271 71.95135:2288 72.08057:3709 76.44892:2534 81.04475:61296 82.04797:2172 83.06026:10449 84.08076:3134 85.07602:329350 86.07925:13612 87.05516:2636 94.25758:2393 98.07115:27017 99.09185:19240 101.10702:2953 103.83164:2292 108.04450:2664 110.05978:4827 110.07122:161439 111.05515:3060 111.07498:4808 111.09140:31018 119.65627:2390 125.07082:3501 125.10720:172675 126.05599:16425 126.06565:19078 126.09206:2559 126.10254:14298 126.11063:43274 127.05016:8775 127.08730:22864 127.09766:401846 128.08174:66851 128.11807:807359 129.06561:11040 129.10216:39043 129.12157:24297	307838	326673	367314	545598	319170	959921
2471	6.882	128.08165	low score: C5H6N2O [M+NH4]+_L4	[M+H]+	null	1	TRUE	11.203	128.0818	C5H6N2O	MSBNK-SMB_Measured-HSA012P0128009	null	CCCC#Cc1cc(C#CCCC)cc(C#Cc2cc(C#CC(C)(C)C)c(cc2C#CC(C)(C)C)C2OCCO2)c1	530	FALSE	TRUE	FALSE	Normalized unit: Intensity; Annotation method: smb260908_all_filtered_POSITIVE_4	FALSE	FALSE	2471	0	0	1	0.581	0.607	0.957	5	1	1.422	13.58	c-parent-3-u	128.08174:268272 129.08641:12664 130.09108:118520	53.71389:1674 57.04492:12353 57.07012:3698 58.06537:6548 59.06067:3019 63.20920:2326 69.04500:1806 70.06509:2417 71.06051:3352 72.04442:4119 74.09638:3991 81.04475:31319 81.06966:2844 82.04816:3165 83.06045:21690 84.04423:2870 84.08064:10022 85.07605:4290 86.06005:3777 86.07130:16565 97.07581:2966 98.07102:8752 101.10728:2925 103.82442:1876 109.07614:3642 110.05991:8856 110.07166:2669 111.05526:16839 111.09148:3285 112.07539:3181 123.65891:1933 126.05549:3110 126.06617:8064 126.07521:1962 126.10271:8525 126.11076:13551 127.04974:10778 127.05831:2325 127.07266:20016 127.08650:39515 127.09640:3133 127.12292:8471 128.03458:2460 128.08170:207696 128.10696:8229 128.11807:14944 128.14273:13758 129.06557:12636 129.08534:10641 129.10208:93803 129.10933:1630 129.11218:1974 130.08586:3992 130.15895:58711	223450	221400	197015	254218	195812	245812
2487	14.377	128.11795	Piperazines_L3-CP	[M+H]+	null	1	TRUE	7.514	128.11826	C4H10N2	MSBNK-SMB_Measured-HSA001P0128016	null	CCCC#Cc1cc(C#CCCC)cc(C#Cc2cc(C#CC(C)(C)C)c(cc2C#CC(C)(C)C)C2OCCO2)c1	430	FALSE	TRUE	TRUE	Normalized unit: Intensity; Annotation method: smb260908_all_filtered_POSITIVE_4	FALSE	FALSE	2487	0	0	1	0.624	0.627	0.853	3	1	1.419	9.04	c-IDH1-1-u	128.11795:362989 129.12262:19593 130.12729:27302	56.04970:2103 57.04490:8806 57.06993:6815 58.06536:3553 66.57256:1891 70.06525:14898 71.04881:1878 71.06028:2092 72.08087:2930 74.09639:4104 80.04800:1847 81.04454:16674 82.04829:3140 82.06526:3206 83.06038:3765 83.08546:1991 84.08075:4080 85.07597:8791 86.07130:2497 98.07117:4188 99.09155:3356 101.10714:4292 109.07586:2217 109.83283:2014 110.05981:3507 110.07117:2419 111.05499:2841 111.09133:11706 126.05531:2006 126.06602:2249 126.10232:4233 126.11047:14862 127.04948:3762 127.07261:4250 127.08634:23715 127.09750:9787 127.12309:4053 128.07234:3194 128.08170:41243 128.11804:339744 128.14346:8590 129.06586:35242 129.10210:75732 129.12186:22348 129.13763:2674 130.08667:1943 130.09705:3913 130.12227:2521 130.15894:56587	346053	317268	328633	304529	342910	291868
2489	14.686	128.11795	low score: Piperazines_L3-CP	[M+H]+	null	0.33	TRUE	7.514	128.11826	C4H10N2	MSBNK-SMB_Measured-HSA001P0128016	null	CCCC#Cc1cc(C#CCCC)cc(C#Cc2cc(C#CC(C)(C)C)c(cc2C#CC(C)(C)C)C2OCCO2)c1	530	FALSE	TRUE	FALSE	Normalized unit: Intensity; Annotation method: smb260908_all_filtered_POSITIVE_4	FALSE	FALSE	2489	0	0	1	0.543	0.539	0.851	3	1	1.342	8.92	c-parent-1-u	128.11794:203659 129.12260:13833 130.12727:33883	54.96087:1935 55.05446:2168 56.04988:2126 57.04498:8345 57.07038:2436 58.06520:3609 59.06046:2204 62.77692:1723 65.81693:1912 66.87611:1653 70.06517:9273 74.09628:8860 81.04461:12624 83.06036:3751 84.04448:2067 84.08079:17170 85.07590:9807 86.06032:1911 86.07118:2844 87.05527:2589 89.52982:1962 97.07612:3016 98.07128:3960 99.09164:3624 101.10719:8032 109.07617:2074 110.05991:2792 110.07111:2075 111.05527:4162 111.09149:9672 126.06593:3253 126.10248:3528 126.11063:13403 127.05015:4031 127.07269:12162 127.08646:25677 127.09666:3287 127.12294:7203 128.08165:40378 128.10730:9659 128.11803:185448 128.14331:10421 129.06583:34713 129.08612:2262 129.10213:73725 129.11192:3557 129.12146:12791 130.08601:15136 130.09660:2581 130.15892:51359	221252	196956	213237	207592	207453	207227
2493	14.076	128.11797	Piperazines_L3-CP	[M+H]+	null	1	TRUE	7.514	128.11826	C4H10N2	MSBNK-SMB_Measured-HSA001P0128016	null	CCCC#Cc1cc(C#CCCC)cc(C#Cc2cc(C#CC(C)(C)C)c(cc2C#CC(C)(C)C)C2OCCO2)c1	430	FALSE	TRUE	TRUE	Normalized unit: Intensity; Annotation method: smb260908_all_filtered_POSITIVE_4	FALSE	FALSE	2493	0	0	1	0.635	0.621	0.892	3	1	1.433	71.59	c-parent-3-u	128.11797:828257 129.12263:153002 130.12730:23292	55.05410:1700 56.04961:3574 57.04491:8872 57.07011:4537 58.06528:4138 59.06053:2084 60.05571:12579 68.04954:4349 69.31126:1733 70.06522:35209 71.04935:15305 72.04437:3392 74.09642:4455 81.04482:15148 82.04810:2393 83.06017:8389 84.04397:2018 84.08029:3601 85.07596:51646 86.06003:2132 86.07118:2930 87.05503:3885 88.07551:3330 98.07108:3470 99.05468:2184 99.09154:10976 101.09541:1873 110.05986:11807 110.07108:20922 111.05529:3714 111.09152:22095 112.07583:2165 112.08657:2207 126.05464:3010 126.06570:2054 126.10233:4179 126.11063:19390 127.04978:2839 127.07253:10429 127.08654:24620 127.09768:65124 127.10700:2479 127.12294:4676 128.07132:3143 128.08170:54760 128.11803:387117 128.14323:8619 129.06557:29283 129.08612:1954 129.10208:80383 129.11238:2602 129.12167:23555 130.08763:4979 130.09723:42804 130.10637:2727 130.15887:53637	633231	646651	610655	783799	650349	820290
2495	16.792	128.11798	low score: Uncharacterized_L5	[M+H]+	null	0.83	TRUE	9.923	128.11812	C39H42O2	MSBNK-SMB_Measured-HSA011P0128012	null	CCCC#Cc1cc(C#CCCC)cc(C#Cc2cc(C#CC(C)(C)C)c(cc2C#CC(C)(C)C)C2OCCO2)c1	530	FALSE	TRUE	FALSE	Normalized unit: Intensity; Annotation method: smb260908_all_filtered_POSITIVE_4	FALSE	FALSE	2495	0	0	1	0.494	0.443	0.866	1	1	1.281	10.51	c-IDH1-1-u	128.11798:166625 129.12265:5436 130.12732:35808	56.04971:2356 57.04497:7246 58.06532:4074 59.06064:2588 63.70023:2041 63.80660:1492 69.04441:1641 69.07013:2083 70.06524:3714 71.06047:2846 72.04448:2445 74.09628:3196 81.04488:16156 82.06484:2270 83.06025:6837 84.08045:4317 84.95950:2071 85.07613:3374 86.07130:3733 87.05530:1992 98.07140:3045 99.09167:2582 101.10738:4074 105.14607:1830 110.05958:3129 111.05501:3018 111.09174:8999 112.07526:2808 126.05497:2488 126.06580:2562 126.10280:4093 126.11069:15684 127.05020:2542 127.07231:12332 127.08649:21901 127.09663:3718 127.11449:2095 127.12291:7197 128.04408:1747 128.07138:3085 128.08174:47585 128.09064:3879 128.10742:7304 128.11806:122702 128.14323:11182 129.06555:10567 129.08655:2708 129.10210:79341 129.12144:8470 130.08621:1949 130.15904:50291 130.47220:1883	140157	134101	138978	125943	135044	134053
2501	8.702	129.05428	low score: C6H8O3 [M+H]+_L4	[M+H]+	null	1	TRUE	0.77	129.05461	C6H8O3	MSBNK-SMB_Measured-HSA088P0129072	null	CCCC#Cc1cc(C#CCCC)cc(C#Cc2cc(C#CC(C)(C)C)c(cc2C#CC(C)(C)C)C2OCCO2)c1	530	FALSE	TRUE	FALSE	Normalized unit: Intensity; Annotation method: smb260908_all_filtered_POSITIVE_4	FALSE	FALSE	2501	0	0	1	0.518	0.465	0.993	5	1	1.34	122.99	c-IDH1-1-u	129.05432:907737 130.05899:56955 131.06366:0	50.56373:2096 53.03883:2944 55.01820:42207 55.05261:1722 55.05460:25875 57.03379:15043 57.04489:3099 57.07006:7294 58.06532:3175 61.02852:11845 65.03896:1796 65.14662:1682 67.05444:3846 68.57803:2050 68.86041:1765 69.03363:61371 69.04486:2421 70.06512:2914 71.01282:4169 71.04914:11983 72.04437:7870 72.08073:3308 73.02836:2773 74.09629:10854 81.03333:13035 82.06474:2346 83.04915:64818 83.06021:11800 84.08076:7626 85.02837:17845 85.07585:2190 86.05999:10366 86.07117:2244 99.04393:17575 100.50542:1858 111.04395:42417 111.05573:3153 111.09185:2113 112.07573:3221 112.09959:1821 113.07049:2799 127.07195:1738 127.08630:7927 128.07143:3517 128.08176:57926 128.10698:13301 128.11774:3785 128.14285:3440 129.05450:33824 129.06558:9948 129.08563:2815 129.10208:35813 130.05849:2061 130.08624:12998 130.12247:2892 130.15894:70798 131.08128:7503	939146	1108580	978333	1031826	765211	1055535
2504	9.221	129.06549	low score: Naphthalene	[M+H]+	null	1	TRUE	9.34	129.06987	C10H8	Naphthalenes	UFWIBTONFRDIAS-UHFFFAOYSA-N	C1=CC2=CC=CC=C2C=C1	530	FALSE	TRUE	FALSE	Normalized unit: Intensity; Annotation method: MSMS-Public_experimentspectra-pos-VS19_3	FALSE	FALSE	2504	0	0	0.91	0.157	0.208	0.753	1	0.33	0.945	111.06	c-parent-3-u	129.06557:1036229 130.07023:48322 131.07490:79217	55.01205:2127 55.01807:2812 55.70369:1631 56.04975:3947 57.04497:15310 57.07008:12284 58.06535:9252 59.06061:7577 62.54348:7001 70.06490:3209 70.90485:1799 72.04430:9612 72.08100:2181 74.09647:17129 81.04479:1766 83.06030:23564 84.04440:7168 84.08064:8974 85.07599:9578 86.06019:18070 86.07108:7622 89.03475:1853 89.92608:1792 97.07590:1908 100.03918:8107 100.07554:3922 101.10713:2946 102.05482:4631 111.05520:37188 111.09175:9060 112.03954:2671 112.05823:3007 112.07533:3593 112.11118:1948 113.07043:4616 127.08627:7333 127.12307:3697 128.03534:1927 128.07085:8265 128.08162:64172 128.10712:7665 128.11801:13490 128.14330:9363 129.06572:1078257 129.10201:80848 130.06961:61638 130.08554:6537 130.12193:2698 130.15889:146373 131.08134:4300 131.16222:2559 131.30045:2000	836492	970894	1042495	755208	775028	1014850
2512	9.619	129.06555	C5H8N2O2 [M+H]+_L4	[M+H]+	null	1	TRUE	1.634	129.06586	C5H8N2O2	MSBNK-SMB_Measured-HSA046P0129001	null	CCCC#Cc1cc(C#CCCC)cc(C#Cc2cc(C#CC(C)(C)C)c(cc2C#CC(C)(C)C)C2OCCO2)c1	430	FALSE	TRUE	TRUE	Normalized unit: Intensity; Annotation method: smb260908_all_filtered_POSITIVE_4	FALSE	FALSE	2512	0	0	1	0.972	0.916	0.933	4	1	1.729	1833.21	c-parent-1-u	129.06557:21355908 130.07023:1346716 131.07490:521177	52.70776:5562 56.04986:12782 57.07010:7905 57.89584:10655 62.91188:5661 74.09657:11243 75.91805:5802 80.79070:6539 83.06035:3708736 84.05743:33565 84.06368:177917 86.06012:7207 105.39967:6056 128.08141:48774 128.10660:6344 128.11765:6139 129.06569:3156317 129.10182:68146 130.06937:177359 130.08435:8075 130.15881:100006 131.06995:11557 131.08101:7280	10588496	13198965	11961402	19316298	11081590	23228861
2514	10.317	129.06558	C5H8N2O2 [M+H]+_L4	[M+H]+	null	1	TRUE	0.497	129.06584	C5H8N2O2	MSBNK-SMB_Measured-HSA001P0129003	null	CCCC#Cc1cc(C#CCCC)cc(C#Cc2cc(C#CC(C)(C)C)c(cc2C#CC(C)(C)C)C2OCCO2)c1	430	FALSE	TRUE	TRUE	Normalized unit: Intensity; Annotation method: smb260908_all_filtered_POSITIVE_4	FALSE	FALSE	2514	0	0	1	0.613	0.629	0.885	9	0.9	1.409	8.26	c-parent-3-u	129.06558:189468 130.07025:0 131.07492:78362	55.45927:1714 56.81259:2014 57.04490:2596 57.07009:4499 58.06546:7546 59.06052:4629 62.66374:6901 72.04434:12642 74.09646:16768 83.06033:30195 84.04427:2635 84.08074:3260 85.07603:3421 86.05995:11553 86.09640:2479 86.34554:1895 95.76682:1889 101.10709:2550 111.05504:7266 111.09105:2479 112.03960:2394 112.07587:2726 113.07117:3149 127.07206:2560 127.08659:4072 128.07129:5724 128.08159:47602 128.09039:3410 128.10722:7530 128.11826:10359 128.14308:8162 129.06569:162045 129.10217:63467 130.06921:8517 130.08586:7369 130.15892:104712 131.08110:3098 131.16266:2722	127183	137135	132424	134506	120794	178054
2517	9.371	129.06561	low score: Naphthalene	[M+H]+	null	1	TRUE	9.34	129.06987	C10H8	Naphthalenes	UFWIBTONFRDIAS-UHFFFAOYSA-N	C1=CC2=CC=CC=C2C=C1	530	FALSE	TRUE	FALSE	Normalized unit: Intensity; Annotation method: MSMS-Public_experimentspectra-pos-VS19_3	FALSE	FALSE	2517	0	0	0.91	0.14	0.182	0.753	1	0.33	0.924	36.13	c-IDH1-3-u	129.06561:879620 130.07028:35551 131.07495:82164	54.35202:1946 54.56557:1623 55.01818:2456 56.04956:3489 57.04486:9712 57.07008:11127 58.06533:7498 59.06056:4590 63.01941:3609 66.04758:1887 69.04395:1641 70.06509:2208 71.06041:2826 71.55471:1886 72.04428:10835 72.08051:2034 74.09637:15795 81.35658:2082 83.06020:12418 84.04430:7756 84.08059:1846 85.07594:4298 86.05975:10846 86.07127:2825 100.03883:4223 102.05481:3169 108.38804:1726 111.05510:24013 111.09155:3458 112.07560:2419 113.07054:2465 127.08667:11740 128.07162:3492 128.08156:44086 128.10750:3283 128.11824:13713 128.14343:8590 129.06567:912227 129.10202:81266 130.06960:48799 130.08607:10873 130.10542:2532 130.12312:2053 130.15881:144708 131.08119:3958 131.11768:2058	711634	791731	830857	583898	657574	792970
2520	4.216	129.09076	low score: Uncharacterized_L5	[M+H]+	null	0.17	TRUE	2.822	129.09093	C39H42O2	MSBNK-SMB_Measured-HSA012P0129028	null	CCCC#Cc1cc(C#CCCC)cc(C#Cc2cc(C#CC(C)(C)C)c(cc2C#CC(C)(C)C)C2OCCO2)c1	530	FALSE	TRUE	FALSE	Normalized unit: Intensity; Annotation method: smb260908_all_filtered_POSITIVE_4	FALSE	FALSE	2520	0	0	1	0.461	0.426	0.866	1	1	1.259	2.84	c-IDH1-3-u	129.09076:11586 130.09543:109375 131.10009:0	54.89052:1681 57.04495:9094 57.07022:18319 58.06543:14643 59.06059:12644 63.26743:2221 69.07014:2037 70.06522:8233 71.06030:1810 72.04440:4622 73.07615:2772 74.09643:31655 81.88332:1904 83.05998:2328 83.08496:2734 84.04412:1889 84.08093:2747 85.07610:17108 86.05988:12689 86.07122:10784 86.09634:3775 87.05534:1832 97.07599:2114 99.05523:2372 99.09180:2580 100.07586:2590 101.09610:2419 101.10717:10077 110.06007:7583 111.09158:11177 112.03922:2168 112.07556:3559 113.07067:2331 127.07247:2121 127.08640:14593 127.12265:3005 128.07114:6377 128.08165:29436 128.09009:6011 128.10709:8790 128.11807:21061 128.14346:22133 129.06544:2626 129.10208:167467 129.13849:3510 130.08624:3624 130.09702:3420 130.10564:8891 130.12231:11024 130.15895:239974 131.08147:2888 131.11787:11408 131.16255:3356	7655	7947	12263	5488	3404	4224
2528	3.98	129.10191	low score: 4-Piperidinecarboxamide	[M+H]+	null	1	TRUE	8.186	129.10223	C6H12N2O	Piperidinecarboxamides	DPBWFNDFMCCGGJ-UHFFFAOYSA-N	C1CNCCC1C(=O)N	530	FALSE	TRUE	FALSE	Normalized unit: Intensity; Annotation method: MSMS-Public_experimentspectra-pos-VS19_3	FALSE	FALSE	2528	0	0	1	0.478	0.455	0.85	3	1	1.416	8.54	c-parent-1-u	129.10191:222127 130.10658:89998 131.11125:53756	56.04975:2328 57.04495:11662 57.07021:20430 58.06532:12898 59.06052:8864 67.78107:1656 68.04973:2334 70.06516:3551 71.04910:2902 71.06034:3450 71.44708:1724 72.04436:9925 73.20750:1897 74.09653:31140 83.06041:3500 83.08535:3059 84.08082:3084 85.07587:10911 86.05987:7450 86.07110:9979 88.85554:1857 96.84725:2096 97.07623:3209 101.09625:3616 101.10699:12651 109.07639:2047 110.06014:7305 110.07180:1798 111.05518:3916 111.09163:11277 112.03916:1961 112.08688:2649 112.11222:2208 113.07078:6660 119.41688:1966 127.07259:3533 127.08649:13839 127.12255:3143 128.08170:37796 128.09018:4027 128.10712:10274 128.11804:17685 128.14299:23310 129.04796:4350 129.10208:157080 129.13805:3207 130.08588:3608 130.09697:3504 130.10565:12478 130.12242:11086 130.15891:230368 131.11769:9498 131.16280:3978	184703	189267	186079	197234	180379	192594
2535	4.356	129.10194	low score: 4-Piperidinecarboxamide	[M+H]+	null	0.5	TRUE	8.186	129.10223	C6H12N2O	Piperidinecarboxamides	DPBWFNDFMCCGGJ-UHFFFAOYSA-N	C1CNCCC1C(=O)N	530	FALSE	TRUE	FALSE	Normalized unit: Intensity; Annotation method: MSMS-Public_experimentspectra-pos-VS19_3	FALSE	FALSE	2535	0	0	1	0.513	0.479	0.858	3	1	1.448	6.08	c-parent-2-u	129.10199:242774 130.10666:81073 131.11133:69115	57.04495:11920 57.07018:17675 58.06532:10960 59.06056:11072 59.40649:1775 63.46367:1815 70.06503:10326 71.04913:2455 71.06029:3539 71.24696:1676 72.04437:10129 74.09645:34622 81.07053:1856 83.06036:4571 85.07594:17674 86.05988:11925 86.07120:10939 86.09619:2552 97.07612:2722 101.09540:2028 101.10717:10645 110.05965:3300 110.32120:1850 111.05520:7545 111.09164:10017 112.07542:3901 112.08700:2934 113.07050:8781 122.70568:1789 127.07214:2772 127.08634:13893 127.12312:3018 128.08168:40295 128.09012:4791 128.10687:7951 128.11812:22209 128.14333:20621 129.04803:3141 129.06532:3473 129.10207:186753 130.08708:2271 130.09734:7701 130.10594:11835 130.12244:8431 130.15887:232160 131.08186:3396 131.11775:9188 131.16240:4633	210271	219051	204266	213091	216818	223413
2543	5.891	129.10199	low score: 4-Piperidinecarboxamide	[M+H]+	null	0.83	TRUE	8.186	129.10223	C6H12N2O	Piperidinecarboxamides	DPBWFNDFMCCGGJ-UHFFFAOYSA-N	C1CNCCC1C(=O)N	530	FALSE	TRUE	FALSE	Normalized unit: Intensity; Annotation method: MSMS-Public_experimentspectra-pos-VS19_3	FALSE	FALSE	2543	0	0	1	0.458	0.432	0.857	3	1	1.397	6.01	c-parent-1-u	129.10194:183815 130.10661:77103 131.11128:35637	56.04976:3465 57.04502:3117 57.07005:17882 58.06528:11768 59.06063:9604 67.68417:1899 69.05212:2102 70.06522:2090 70.29885:1711 71.06035:4635 72.04455:13659 72.08061:2728 74.09641:29580 83.06026:4243 84.08076:41148 85.07604:16675 86.05997:11228 86.07114:10291 101.10725:3961 111.05537:3920 111.09147:7244 112.07555:10438 113.07078:3857 119.08755:1971 127.08656:11000 127.12299:2486 128.08168:54012 128.09035:3399 128.10713:9695 128.11812:16720 128.14336:14235 129.06567:3302 129.08681:3582 129.10211:119744 129.13904:3186 130.08601:4110 130.09698:2084 130.10556:9069 130.12219:7110 130.15894:189399 131.08110:8234 131.11789:3814 131.16240:3737	170247	175582	152036	173561	149769	167926
2547	3.761	129.10201	low score: 4-Piperidinecarboxamide	[M+H]+	null	1	TRUE	8.186	129.10223	C6H12N2O	Piperidinecarboxamides	DPBWFNDFMCCGGJ-UHFFFAOYSA-N	C1CNCCC1C(=O)N	530	FALSE	TRUE	FALSE	Normalized unit: Intensity; Annotation method: MSMS-Public_experimentspectra-pos-VS19_3	FALSE	FALSE	2547	0	0	1	0.487	0.466	0.851	3	1	1.427	9.57	c-IDH1-2-u	129.10193:201257 130.10660:62103 131.11126:48423	56.04961:1698 57.04490:12879 57.07019:19202 58.06532:13138 58.85137:1587 59.06059:9622 68.04935:2115 69.04471:2818 70.06493:2323 70.38519:1897 72.04433:9593 74.09647:32284 76.97111:1878 83.06033:2963 83.08533:3225 84.08074:1744 85.07588:16527 85.41399:1715 86.05997:12626 86.07121:12973 86.09645:3667 87.05489:2229 97.07578:4718 99.09174:2096 101.09592:8168 101.10725:8606 103.08437:1847 110.06004:8518 111.05517:2307 111.09149:11339 112.07548:2607 112.11187:1904 113.07081:2385 127.07279:2645 127.08710:14425 127.09513:2380 127.12245:4219 128.07175:2974 128.08173:38892 128.09024:4699 128.10814:5401 128.11807:23507 128.14320:21138 129.06557:2334 129.10205:171126 129.13826:2568 130.08653:2964 130.09698:2781 130.10567:12585 130.12268:13267 130.15889:227269 131.08130:2544 131.11797:10796 131.16269:2912	206834	213171	206789	231721	208842	206141
2559	10.538	130.04964	Pyroglutamic acid	[M+H]+	null	1	TRUE	8.708	130.04987	C5H7NO3	Alpha amino acids and derivatives	ODHCTXKNWHHXJC-VKHMYHEASA-N	O=C(O)C1N=C(O)CC1	430	FALSE	TRUE	TRUE	Normalized unit: Intensity; Annotation method: MSMS-Public_experimentspectra-pos-VS19_3	FALSE	FALSE	2559	0	0	1	0.865	0.821	0.903	6	1	1.811	224.59	c-parent-2-u	130.04967:2057870 131.05434:123158 132.05900:24340	56.04969:4033 57.04492:2798 57.07014:7881 58.06536:4325 59.06058:3436 62.99908:2981 71.06033:1881 72.04434:8412 72.08086:2139 74.09634:16996 83.06052:4305 84.04436:1020816 84.08053:4103 85.02831:40871 85.04220:2711 85.04762:38345 85.07590:3430 86.05994:17723 86.09629:10590 90.05498:9342 95.01205:2044 101.10693:2234 102.05484:29942 104.37370:1785 111.05518:2798 111.09192:3403 112.03889:2816 114.09135:7949 118.84464:1875 128.08170:9142 128.11792:1955 128.14310:2977 129.06564:88386 129.10207:53762 130.04971:499862 130.14908:3521 130.15881:100332 131.05327:24964 131.08060:2664 131.16232:9578 132.06551:3394 132.07637:9190	3680463	3928789	3272710	3263081	1951256	2751446
2560	11.167	130.04967	Pyroglutamic acid	[M+H]+	null	1	TRUE	8.708	130.04987	C5H7NO3	Alpha amino acids and derivatives	ODHCTXKNWHHXJC-VKHMYHEASA-N	O=C(O)C1N=C(O)CC1	430	FALSE	TRUE	TRUE	Normalized unit: Intensity; Annotation method: MSMS-Public_experimentspectra-pos-VS19_3	FALSE	FALSE	2560	0	0	1	0.826	0.775	0.916	6	1	1.772	57.87	c-IDH1-1-u	130.04961:752610 131.05427:39223 132.05894:33062	51.55501:2143 53.23439:1890 56.04972:3534 57.04505:2424 57.07019:10171 58.06553:7542 59.06071:3712 68.04984:2124 72.04456:10193 72.08080:4513 74.09650:17952 75.41423:1876 79.39573:1811 83.06052:3397 84.04440:748853 84.08083:4220 85.02834:9589 85.04767:34562 85.07596:8709 86.06004:19126 86.09631:17147 86.29501:2212 90.05495:33698 102.05513:4227 111.05492:3323 111.09148:3743 112.07556:4128 113.07083:3043 114.05508:2316 114.09135:3771 128.08168:13746 129.06573:91690 129.10208:61245 129.11116:3512 129.13812:3356 130.04974:261831 130.08594:7611 130.09694:3053 130.10602:4382 130.12251:2203 130.15892:133004 131.05318:15143 131.08141:10126 131.11746:7032 131.16214:11314 131.83788:1864 132.06635:3778 132.07649:41967 132.10191:3244	652343	780274	644107	1151346	617097	1113211
2565	3.165	130.08603	low score: L-beta-Homoproline	[M+H]+	null	1	TRUE	-1	130.08626	C6H11NO2	Pyrrolidines	ADSALMJPJUKESW-YFKPBYRVSA-N	OC(=O)CC(C1)NCC1	530	FALSE	TRUE	FALSE	Normalized unit: Intensity; Annotation method: MSMS-Public_experimentspectra-pos-VS19_3	FALSE	FALSE	2565	0	0	1	0.419	0.398	0.933	2	1	1.386	20.89	c-parent-3-u	130.08598:187787 131.09065:68425 132.09532:41633	57.04493:10499 57.07015:27317 58.06537:9082 59.06048:10393 60.04470:2308 70.06133:3084 70.06520:86905 71.04919:2055 71.06083:2642 71.06845:3121 72.04444:4604 72.08070:2560 74.09647:39498 84.08070:4060 85.07596:20178 86.05992:15773 86.09637:3235 88.07586:1899 97.10425:1679 101.09622:2046 101.10733:7776 104.79800:1829 111.09145:9080 112.03919:3109 112.07577:2587 113.07072:3745 114.09087:2642 128.04370:2036 128.08160:2821 128.10742:2157 128.11842:8369 128.14307:13763 129.10210:121680 129.13821:3238 130.06541:3820 130.08617:54908 130.10558:7879 130.12238:10322 130.15892:268912 131.08156:8967 131.09026:2392 131.11787:21416 131.16240:24459	139840	124723	120798	203472	182206	189675
2578	0.112	130.15863	dibutylamine_L3-SP	[M+H]+	null	0.67	TRUE	8.384	130.15894	C8H19N	MSBNK-SMB_Measured-HSA094P0130000	JQVDAXLFBXTEQA-UHFFFAOYSA-N	CCCCNCCCC	430	FALSE	TRUE	TRUE	Normalized unit: Intensity; Annotation method: smb260908_all_filtered_POSITIVE_4	FALSE	FALSE	2578	0	0	1	0.713	0.746	0.944	6	0.67	1.655	9.88	c-IDH1-1-u	130.15875:332871 131.16342:24432 132.16809:0	57.04493:3897 57.07029:19737 58.06542:8708 59.06054:7218 62.03648:4866 62.03955:4428 62.91686:2242 72.04437:8931 72.08081:2042 74.09651:30917 76.50397:1931 84.08057:2064 85.07601:10781 86.06007:15673 86.09657:2479 88.07578:2740 101.10703:4294 104.16594:2085 111.09180:3507 128.10680:2576 128.11751:3135 128.14313:3007 129.10208:81814 130.08635:3611 130.10573:8530 130.12259:9371 130.15894:241855 131.11783:8028 131.16255:22489	319571	313591	350645	328837	304050	326250
2579	5.217	130.15871	dibutylamine_L3-SP	[M+H]+	null	0.33	TRUE	8.408	130.15903	C8H19N	MSBNK-SMB_Measured-HSA012P0130000	JQVDAXLFBXTEQA-UHFFFAOYSA-N	CCCCNCCCC	430	FALSE	TRUE	TRUE	Normalized unit: Intensity; Annotation method: smb260908_all_filtered_POSITIVE_4	FALSE	FALSE	2579	0	0	1	0.667	0.679	0.948	7	1	1.655	1.65	c-parent-3-u	130.15880:250798 131.16347:23407 132.16813:0	53.81592:2093 55.30270:1868 56.04977:2324 57.04490:8179 57.07017:16397 57.35642:1512 58.06537:7501 58.43400:1797 59.06060:12121 60.05600:1945 70.04897:1771 70.06512:2147 71.06043:3934 72.04440:10096 72.08064:2142 74.09648:26519 84.08070:4156 85.07600:20118 86.06006:19837 86.09650:8115 101.09628:2192 111.09152:3392 112.07549:4799 113.07050:4611 114.09119:4239 128.08151:3801 128.11809:6961 129.10213:114345 129.13843:2814 130.08646:13961 130.09732:3537 130.10612:3992 130.12277:2674 130.15897:202259 131.08141:9507 131.10855:2003 131.11784:8766 131.16237:16073 132.10098:2641	266610	257908	268555	257871	267600	264527
2580	2.365	130.15871	dibutylamine_L3-SP	[M+H]+	null	0.83	TRUE	8.384	130.15894	C8H19N	MSBNK-SMB_Measured-HSA094P0130000	JQVDAXLFBXTEQA-UHFFFAOYSA-N	CCCCNCCCC	430	FALSE	TRUE	TRUE	Normalized unit: Intensity; Annotation method: smb260908_all_filtered_POSITIVE_4	FALSE	FALSE	2580	0	0	1	0.703	0.705	0.947	7	0.78	1.65	5.05	c-parent-2-u	130.15880:321717 131.16347:29941 132.16813:0	57.04482:2210 57.07018:20072 58.06535:13518 59.06055:11419 62.97141:2811 71.06034:7243 72.04445:13668 72.08086:2068 74.09641:32656 84.08052:1936 85.07602:14283 86.06000:22588 86.09641:7711 87.05474:1828 88.07606:2454 89.07080:2237 101.09602:4621 101.10717:12390 102.53369:2002 102.73627:1900 111.09187:9379 112.07546:2699 112.94178:1693 113.07065:2917 114.09106:2993 117.24616:1891 128.11826:3350 128.14317:8108 129.06577:2783 129.10208:115591 130.06520:2453 130.08694:7281 130.09706:3991 130.10579:9174 130.12257:8502 130.15889:236904 131.08121:3117 131.11758:13494 131.16222:21787	324262	312795	315433	304876	307521	281505
2581	0.343	130.15871	dibutylamine_L3-SP	[M+H]+	null	0.17	TRUE	8.384	130.15894	C8H19N	MSBNK-SMB_Measured-HSA094P0130000	JQVDAXLFBXTEQA-UHFFFAOYSA-N	CCCCNCCCC	430	FALSE	TRUE	TRUE	Normalized unit: Intensity; Annotation method: smb260908_all_filtered_POSITIVE_4	FALSE	FALSE	2581	0	0	1	0.742	0.756	0.947	6	0.67	1.675	4.92	c-IDH1-3-u	130.15871:417042 131.16337:0 132.16804:0	51.29468:1822 57.04488:4234 57.07011:22150 58.06525:12805 59.06059:4421 60.04437:1833 62.25939:2340 62.26239:9182 71.04928:2146 72.04433:11507 74.09641:37382 78.83257:1827 83.94682:1764 84.08064:2379 85.07596:10823 86.05994:16669 86.09628:2201 89.07072:1983 97.00982:2039 99.51204:2238 101.09579:4637 101.10722:10067 111.09169:4358 113.07082:3013 114.05485:3306 128.14316:4079 129.06505:2128 129.10202:97201 129.12180:2240 129.13809:2312 130.06416:2203 130.08598:2307 130.10583:7084 130.12221:3910 130.15887:245842 131.11763:12584 131.16229:19781 132.10103:2059	311845	335004	356412	310602	325551	332741
2582	1.855	130.15871	dibutylamine_L3-SP	[M+H]+	null	1	TRUE	8.384	130.15894	C8H19N	MSBNK-SMB_Measured-HSA094P0130000	JQVDAXLFBXTEQA-UHFFFAOYSA-N	CCCCNCCCC	430	FALSE	TRUE	TRUE	Normalized unit: Intensity; Annotation method: smb260908_all_filtered_POSITIVE_4	FALSE	FALSE	2582	0	0	1	0.923	0.93	0.95	7	0.78	1.873	112.32	c-parent-1-u	130.15871:3766519 131.16337:349138 132.16804:0	54.82829:5056 55.41099:5099 57.06763:6751 57.07017:164285 58.06523:10974 58.07332:5571 59.06040:5743 72.04430:9283 72.08052:9674 74.09639:253404 75.09949:6281 82.39944:5799 85.07571:10115 86.06010:12300 101.10764:6452 113.13503:6016 113.14272:4942 114.09116:8549 119.77955:5222 128.14313:7119 129.10202:123565 130.15881:1685570 131.11760:8203 131.16226:144318	1421558	2170444	1844597	2440455	1199154	1563031
2583	2.133	130.15871	dibutylamine_L3-SP	[M+H]+	null	1	TRUE	8.408	130.15903	C8H19N	MSBNK-SMB_Measured-HSA012P0130000	JQVDAXLFBXTEQA-UHFFFAOYSA-N	CCCCNCCCC	430	FALSE	TRUE	TRUE	Normalized unit: Intensity; Annotation method: smb260908_all_filtered_POSITIVE_4	FALSE	FALSE	2583	0	0	1	0.671	0.732	0.941	6	0.86	1.658	13.71	c-IDH1-2-u	130.15871:462999 131.16337:34920 132.16804:0	57.04494:8150 57.06799:1680 57.07023:26392 58.06534:12643 59.06051:10395 60.04457:2475 71.04919:2577 72.04434:12988 74.09262:2843 74.09645:43025 77.98794:2043 84.08078:2992 85.07594:16190 86.06001:24438 86.09618:8197 88.07471:1847 101.09605:1914 101.10721:9573 111.09157:4148 112.07561:3641 113.07053:8240 126.46346:2062 128.11794:3039 128.14380:3413 129.10207:116222 130.06587:2271 130.08606:2165 130.10583:9274 130.12268:8038 130.15887:301530 131.08139:4391 131.11769:14921 131.16272:25839 132.10175:3958	371376	407619	390618	403019	399324	378235
2584	2.451	130.15872	dibutylamine_L3-SP	[M+H]+	null	0.5	TRUE	8.384	130.15894	C8H19N	MSBNK-SMB_Measured-HSA094P0130000	JQVDAXLFBXTEQA-UHFFFAOYSA-N	CCCCNCCCC	430	FALSE	TRUE	TRUE	Normalized unit: Intensity; Annotation method: smb260908_all_filtered_POSITIVE_4	FALSE	FALSE	2584	0	0	1	0.691	0.716	0.949	7	0.78	1.649	4.58	c-IDH1-3-u	130.15872:311560 131.16339:21477 132.16806:0	56.04974:2050 57.04494:2864 57.07016:21895 58.06531:12436 58.08973:1953 59.06046:7615 60.04448:2265 60.96072:1854 71.06035:1949 72.04453:9165 72.08078:2019 74.09652:34688 74.18227:1761 85.07603:12313 86.05997:13785 86.09634:4319 101.09599:3426 101.10729:6767 111.09165:8007 113.07063:3671 114.09158:2104 128.11862:3407 128.14368:2251 129.06541:2723 129.10210:103808 130.06483:3277 130.10558:7463 130.12238:11735 130.15895:244244 131.08128:4258 131.11774:11237 131.16238:19258 132.10156:2923	324262	306453	335130	319116	310769	312348
2585	1.525	130.15872	dibutylamine_L3-SP	[M+H]+	null	0.83	TRUE	8.384	130.15894	C8H19N	MSBNK-SMB_Measured-HSA094P0130000	JQVDAXLFBXTEQA-UHFFFAOYSA-N	CCCCNCCCC	430	FALSE	TRUE	TRUE	Normalized unit: Intensity; Annotation method: smb260908_all_filtered_POSITIVE_4	FALSE	FALSE	2585	0	0	1	0.738	0.754	0.941	6	0.67	1.671	4.56	c-parent-1-u	130.15880:414461 131.16347:15054 132.16813:0	53.64987:1763 54.35780:1623 57.04485:7795 57.07020:24083 58.06546:16155 59.06052:4483 59.77557:1775 60.04496:1927 68.94281:1802 72.04438:9500 72.08080:2219 74.09646:33702 85.07590:14085 86.05995:14861 87.00408:2206 99.51231:1893 101.09559:3348 101.10703:8382 111.09158:7470 112.03893:2391 112.07535:2443 112.11122:2295 113.07093:4558 114.09116:2263 117.61325:2140 118.35172:2035 128.14314:3997 129.04832:1986 129.06621:2366 129.10211:102156 129.13876:3291 130.06500:3098 130.10559:8425 130.12282:10804 130.15891:258811 131.08095:2974 131.11771:8332 131.16237:25432	344221	358922	373007	359404	361453	370528
2586	3.89	130.15874	dibutylamine_L3-SP	[M+H]+	null	0.17	TRUE	8.384	130.15894	C8H19N	MSBNK-SMB_Measured-HSA094P0130000	JQVDAXLFBXTEQA-UHFFFAOYSA-N	CCCCNCCCC	430	FALSE	TRUE	TRUE	Normalized unit: Intensity; Annotation method: smb260908_all_filtered_POSITIVE_4	FALSE	FALSE	2586	0	0	1	0.668	0.679	0.954	7	0.78	1.621	2.64	c-parent-2-u	130.15874:369830 131.16340:10140 132.16807:0	56.42789:1787 57.04491:7401 57.07021:21308 58.06528:9119 59.06059:4621 66.97540:1795 68.04949:3238 71.04913:3927 71.06040:2911 72.04436:8965 72.08083:2865 74.09651:33163 77.49836:1710 85.07607:17539 86.05999:18604 86.09618:3504 101.09624:2226 101.10723:8655 110.42080:1853 111.09171:10791 112.07568:3525 113.07088:7843 114.09111:3172 128.08199:3015 128.11777:2147 128.14330:4662 129.04808:3047 129.10210:132733 130.08662:3433 130.09714:3739 130.10622:5777 130.12221:4209 130.15894:227852 131.08150:9538 131.11789:19917 131.16232:22581 132.10208:3838	306819	289739	319899	304640	329433	288479
2587	1.722	130.15874	dibutylamine_L3-SP	[M+H]+	null	0.17	TRUE	10.521	130.15903	C8H19N	MSBNK-SMB_Measured-HSA012P0130001	JQVDAXLFBXTEQA-UHFFFAOYSA-N	CCCCNCCCC	430	FALSE	TRUE	TRUE	Normalized unit: Intensity; Annotation method: smb260908_all_filtered_POSITIVE_4	FALSE	FALSE	2587	0	0	1	0.693	0.733	0.948	6	1	1.695	4.37	c-IDH1-3-u	130.15874:409099 131.16340:29460 132.16807:0	57.04495:4270 57.07014:28738 58.06525:12997 59.06053:8384 70.06518:3000 71.06024:1711 72.04428:3158 72.08055:2286 74.09651:41717 84.08061:2450 85.07591:11555 86.05984:16403 86.07092:1828 86.09649:3879 93.33637:1758 94.12391:1686 96.87312:1680 101.09626:3625 101.10733:9356 111.09127:4415 112.07544:2249 113.07077:2531 114.09148:1880 128.11787:3795 128.14363:2404 129.10214:100759 129.13841:3223 130.06490:2078 130.08568:2655 130.10640:6686 130.12231:7869 130.15891:280396 131.08156:3293 131.11754:9762 131.16219:24218 132.10196:2246	346147	356729	374347	362247	350756	361890
2588	3.126	130.15875	dibutylamine_L3-SP	[M+H]+	null	1	TRUE	10.521	130.15903	C8H19N	MSBNK-SMB_Measured-HSA012P0130001	JQVDAXLFBXTEQA-UHFFFAOYSA-N	CCCCNCCCC	430	FALSE	TRUE	TRUE	Normalized unit: Intensity; Annotation method: smb260908_all_filtered_POSITIVE_4	FALSE	FALSE	2588	0	0	1	0.756	0.756	0.958	6	1	1.742	3.22	c-IDH1-2-u	130.15880:435198 131.16347:31632 132.16813:0	57.04490:8409 57.07014:26354 57.16574:1905 58.06524:10415 59.06049:10056 61.34340:1831 69.03358:1650 69.75729:1536 70.06528:44862 71.04893:1776 71.06067:1860 72.04425:10461 74.09268:2539 74.09644:38347 74.32593:2000 75.79993:2007 85.07583:11733 86.05988:15697 86.09633:4176 101.10704:9593 111.09142:2588 111.57101:2123 112.07523:3542 113.07069:2990 114.05457:2823 128.11804:3563 128.14316:7687 129.09224:3649 129.10208:112946 129.13829:3022 130.08627:30147 130.10638:6558 130.12230:4078 130.15886:291240 131.08144:7757 131.11787:19363 131.16238:23851 132.10194:3575	404835	394369	409936	410382	389172	394620
2589	4.338	130.15875	dibutylamine_L3-SP	[M+H]+	null	0.67	TRUE	10.521	130.15903	C8H19N	MSBNK-SMB_Measured-HSA012P0130001	JQVDAXLFBXTEQA-UHFFFAOYSA-N	CCCCNCCCC	430	FALSE	TRUE	TRUE	Normalized unit: Intensity; Annotation method: smb260908_all_filtered_POSITIVE_4	FALSE	FALSE	2589	0	0	1	0.629	0.641	0.936	6	1	1.614	3.02	c-IDH1-3-u	130.15871:291524 131.16337:34795 132.16804:0	55.19304:1751 57.04486:9073 57.07022:16074 58.06533:8180 59.06069:13535 61.95306:10869 70.06536:2121 71.06060:2390 72.04438:11011 72.08076:2171 74.09631:34039 84.08039:2154 85.07603:14302 86.06001:17206 86.09631:4336 101.09594:2174 101.10693:3736 103.05011:2226 111.09149:11080 111.68323:1906 112.07524:2194 113.07086:7794 114.09117:4179 128.08192:3403 128.11819:2577 128.14343:2154 129.10205:150947 129.13815:3125 130.08636:1999 130.09692:4639 130.10561:9018 130.12225:7944 130.15887:203931 131.08150:10287 131.11771:13732 131.16235:15526 132.10132:3410	292355	317135	296272	311875	310720	302146
2590	9.187	130.15875	low score: Octylamine	[M+H]+	null	0.67	TRUE	-1	130.15903	C8H19N	Monoalkylamines	IOQPZZOEVPZRBK-UHFFFAOYSA-N	CCCCCCCCN	530	FALSE	TRUE	FALSE	Normalized unit: Intensity; Annotation method: MSMS-Public_experimentspectra-pos-VS19_3	FALSE	FALSE	2590	0	0	1	0.011	null	0.219	1	0.11	0.597	1.58	c-IDH1-2-u	130.15875:233298 131.16342:18013 132.16809:0	55.01800:2879 56.04962:2114 57.04494:8977 57.07008:11904 58.06530:4471 59.06057:3817 60.04462:2852 69.03353:2015 72.04434:11629 72.08086:3612 74.09658:19975 83.06040:10288 84.04454:2631 84.08084:7807 85.07591:9975 86.06007:22815 86.09644:48566 89.03422:2542 90.05494:19637 101.10683:1898 105.14867:1939 111.05544:14084 111.09155:3009 112.07568:3509 113.07087:3738 114.05511:3407 114.09142:13329 128.08212:6532 129.06575:484149 129.10213:64695 129.11130:3863 130.06990:30132 130.08618:13094 130.10580:3734 130.12271:4556 130.15897:141566 131.07220:1987 131.08127:15403 131.11763:8496 131.16243:16972 132.06741:2731 132.07637:20065 132.10181:7941	192763	191705	195507	188979	201797	188166
2591	2.739	130.15877	dibutylamine_L3-SP	[M+H]+	null	0.33	TRUE	8.384	130.15894	C8H19N	MSBNK-SMB_Measured-HSA094P0130000	JQVDAXLFBXTEQA-UHFFFAOYSA-N	CCCCNCCCC	430	FALSE	TRUE	TRUE	Normalized unit: Intensity; Annotation method: smb260908_all_filtered_POSITIVE_4	FALSE	FALSE	2591	0	0	1	0.737	0.738	0.943	5	0.56	1.644	1.02	c-parent-1-u	130.15877:367720 131.16344:28844 132.16810:0	57.04481:3388 57.07018:24341 58.06533:13335 59.06063:7443 67.40299:1807 72.04427:9607 74.09641:34436 74.10529:1767 85.07597:12065 86.05991:12561 86.09627:2803 99.10585:1836 101.09638:3275 101.10725:9122 111.09149:4504 113.07050:3093 114.73962:2147 128.14316:2568 129.04803:2668 129.06569:1957 129.10213:113835 129.13850:3977 130.08652:2065 130.09712:2496 130.10580:8037 130.12299:4792 130.15894:244091 131.08174:7762 131.11783:12268 131.16245:19742 132.10222:2917	326768	325719	328844	338231	324728	312637
2592	8.238	130.15877	dibutylamine_L3-SP	[M+H]+	null	1	TRUE	10.521	130.15903	C8H19N	MSBNK-SMB_Measured-HSA012P0130001	JQVDAXLFBXTEQA-UHFFFAOYSA-N	CCCCNCCCC	430	FALSE	TRUE	TRUE	Normalized unit: Intensity; Annotation method: smb260908_all_filtered_POSITIVE_4	FALSE	FALSE	2592	0	0	1	0.635	0.652	0.942	6	1	1.625	4.01	c-IDH1-2-u	130.15877:232832 131.16344:14823 132.16810:0	57.07019:16283 58.06535:3665 59.06055:8617 62.00264:8499 70.06538:2729 71.06043:4256 72.04435:12684 72.08087:7285 74.09650:20923 84.08082:3971 85.07607:10390 86.06006:26978 86.09641:27947 90.05495:2649 97.13869:2501 111.09198:2496 112.07567:8767 113.07088:8324 113.78908:1684 114.05461:2356 114.09122:18648 128.08192:4669 128.10696:2024 128.14240:2325 129.06557:2297 129.08585:2649 129.10205:71989 130.08664:13936 130.09569:2497 130.10577:3768 130.15894:167117 131.08138:19926 131.11766:4703 131.16245:14474 132.10188:7468	209250	211640	216703	221740	217491	215699
2593	2.646	130.15877	dibutylamine_L3-SP	[M+H]+	null	0.17	TRUE	8.408	130.15903	C8H19N	MSBNK-SMB_Measured-HSA012P0130000	JQVDAXLFBXTEQA-UHFFFAOYSA-N	CCCCNCCCC	430	FALSE	TRUE	TRUE	Normalized unit: Intensity; Annotation method: smb260908_all_filtered_POSITIVE_4	FALSE	FALSE	2593	0	0	1	0.642	0.676	0.955	7	1	1.643	1.5	c-IDH1-2-u	130.15877:348697 131.16344:24888 132.16810:0	55.44503:1679 56.57025:1987 57.04503:2988 57.07016:26063 58.06537:13315 59.06053:12232 60.04442:1975 69.73682:1778 70.06511:2910 72.04433:11677 74.09644:30706 76.27695:1832 84.08083:2663 85.07582:7973 86.06000:12533 90.05521:2140 99.51170:1768 101.09602:17704 101.10715:17260 111.09131:8064 112.07642:2078 113.07078:2545 114.05447:3507 114.09106:2810 128.14310:1914 129.06584:2285 129.09241:3944 129.10214:115906 129.13795:2462 130.06424:1995 130.08626:3563 130.10544:8402 130.12321:14038 130.15897:238209 131.08128:2485 131.11783:9961 131.16248:17774	323966	326134	329035	324427	324728	307603
2595	1.082	130.15878	dibutylamine_L3-SP	[M+H]+	null	0.17	TRUE	8.384	130.15894	C8H19N	MSBNK-SMB_Measured-HSA094P0130000	JQVDAXLFBXTEQA-UHFFFAOYSA-N	CCCCNCCCC	430	FALSE	TRUE	TRUE	Normalized unit: Intensity; Annotation method: smb260908_all_filtered_POSITIVE_4	FALSE	FALSE	2595	0	0	1	0.69	0.721	0.946	6	0.67	1.632	13.29	c-IDH1-1-u	130.15878:387168 131.16345:37315 132.16812:0	56.93270:1902 57.04496:7403 57.07018:22555 57.35508:1547 58.06528:14741 58.98022:1880 59.06055:9914 61.51968:2020 62.87931:1702 65.78774:1827 72.04433:9283 72.08065:2074 74.09328:1924 74.09653:31441 85.07597:11187 86.06020:19550 101.09592:2970 101.10737:4405 111.09171:3772 112.03928:3268 112.07621:2190 113.07092:4110 114.05559:1833 114.09089:2956 118.19409:1932 128.11794:2369 128.14349:3670 129.06551:2386 129.10216:103801 129.13829:2153 130.06535:2893 130.08643:2015 130.09679:2345 130.10564:10203 130.12253:8075 130.15895:243567 131.08185:7464 131.11777:10937 131.16249:22758 132.10217:2484	344931	333524	325127	334570	335777	325963
2597	6.726	130.15878	low score: Octylamine	[M+H]+	null	0.17	TRUE	-1	130.15903	C8H19N	Monoalkylamines	IOQPZZOEVPZRBK-UHFFFAOYSA-N	CCCCCCCCN	530	FALSE	TRUE	FALSE	Normalized unit: Intensity; Annotation method: MSMS-Public_experimentspectra-pos-VS19_3	FALSE	FALSE	2597	0	0	1	null	null	null	null	null	0.5	5.29	c-IDH1-2-u	130.15878:257678 131.16345:23232 132.16812:0	50.89773:14910 58.10862:11420 58.32705:12482 59.29004:16220 60.04464:83057 72.04446:703345 72.08083:2088859 73.08417:28449 86.09636:71641 90.78928:13397 94.67836:14926 109.88498:11497 114.09121:6817868 115.08743:21552 115.09461:275526 129.10201:67029 130.15886:196498 131.11772:1946680 132.12109:81455	259398	259242	257053	253468	247531	238117
2598	6.957	130.15878	C8H19N [M+H]+_L4	[M+H]+	null	0.17	TRUE	3.985	130.15898	C8H19N	MSBNK-SMB_Measured-HSA015P0130002	null	CCCC#Cc1cc(C#CCCC)cc(C#Cc2cc(C#CC(C)(C)C)c(cc2C#CC(C)(C)C)C2OCCO2)c1	430	FALSE	TRUE	TRUE	Normalized unit: Intensity; Annotation method: smb260908_all_filtered_POSITIVE_4	FALSE	FALSE	2598	0	0	1	0.681	0.693	0.812	6	0.55	1.393	4.84	c-IDH1-2-u	130.15878:232955 131.16345:23602 132.16812:0	50.70448:4302 51.45613:4416 57.07014:9157 58.06530:4755 59.06063:5471 60.04434:5976 69.06998:59383 72.04443:41600 72.08086:135540 73.02854:4448 73.08414:4427 74.09635:21567 84.08118:6069 85.07567:6490 86.06010:17987 86.09637:1013733 113.07101:4695 114.09125:400578 115.09469:11073 128.08246:6700 129.10236:76245 130.08624:6127 130.15894:179363 130.16824:8542 131.08159:8344 131.11769:100129 131.16249:11199 132.10165:40124	239091	240558	251482	240349	254142	228090
2599	8.516	130.15878	dibutylamine_L3-SP	[M+H]+	null	1	TRUE	10.521	130.15903	C8H19N	MSBNK-SMB_Measured-HSA012P0130001	JQVDAXLFBXTEQA-UHFFFAOYSA-N	CCCCNCCCC	430	FALSE	TRUE	TRUE	Normalized unit: Intensity; Annotation method: smb260908_all_filtered_POSITIVE_4	FALSE	FALSE	2599	0	0	1	0.627	0.639	0.942	6	1	1.613	6.96	c-parent-2-u	130.15881:230885 131.16348:25583 132.16815:0	57.04482:2040 57.07018:14965 58.06535:3986 59.06049:4231 61.87086:4247 61.87416:8583 65.21598:1777 70.06534:2871 71.06030:3752 72.04428:11159 72.08073:4565 73.24058:2221 74.09648:24810 76.48332:1880 84.08053:3894 85.07590:12343 86.06001:21513 86.09637:22496 88.07544:2215 92.34116:1991 112.07530:10508 113.07092:4582 114.09111:13997 115.05026:2276 128.08156:8845 128.83054:1833 129.06535:4761 129.10214:73175 129.13834:2171 130.06480:2192 130.08635:16123 130.09642:2036 130.10570:2322 130.12263:3540 130.15892:158267 131.08141:12330 131.11790:8996 131.16199:13289 132.07683:3375 132.10161:8867	214827	213510	234304	218761	222442	221278
2600	7.865	130.1588	dibutylamine_L3-SP	[M+H]+	null	0.33	TRUE	15.119	130.15906	C8H19N	MSBNK-SMB_Measured-HSA009P0130003	JQVDAXLFBXTEQA-UHFFFAOYSA-N	CCCCNCCCC	430	FALSE	TRUE	TRUE	Normalized unit: Intensity; Annotation method: smb260908_all_filtered_POSITIVE_4	FALSE	FALSE	2600	0	0	1	0.642	0.684	0.962	8	0.73	1.605	9.49	c-parent-1-u	130.15877:280086 131.16344:18752 132.16810:0	50.81874:1813 55.05444:1903 57.04497:2726 57.07016:15897 58.06525:4429 59.06058:4176 69.43230:1888 71.06057:1939 72.04434:11505 72.08067:10620 74.09646:28423 84.04417:15685 84.08092:3618 85.07593:9484 86.06010:22671 86.09635:32330 112.07526:8665 113.07101:4353 114.09106:19466 128.08176:7477 128.11798:1753 129.06613:3169 129.09230:2747 129.10201:74176 129.11118:3578 130.04977:4154 130.08609:11547 130.09636:3009 130.10585:3056 130.15887:168407 131.08141:17693 131.11755:8808 131.16225:14836 132.10170:3046	231892	233251	237616	237236	245253	242967
2601	9.048	130.15881	low score: Octylamine	[M+H]+	null	0.5	TRUE	-1	130.15903	C8H19N	Monoalkylamines	IOQPZZOEVPZRBK-UHFFFAOYSA-N	CCCCCCCCN	530	FALSE	TRUE	FALSE	Normalized unit: Intensity; Annotation method: MSMS-Public_experimentspectra-pos-VS19_3	FALSE	FALSE	2601	0	0	1	0.008	0.056	0.095	1	0.2	0.597	3.59	c-parent-2-u	130.15881:222764 131.16348:5672 132.16815:0	57.04488:4176 57.07017:13433 58.06528:4212 59.06067:3785 71.06026:2551 72.04449:14632 72.08060:3701 74.09647:19857 83.06036:3820 84.08076:7692 85.07578:8421 86.06002:27522 86.09631:38543 87.04409:1931 88.02898:1839 107.51479:1755 111.05520:7498 111.09169:2753 112.07542:2840 113.07081:9011 114.05502:3946 114.09119:11140 115.05005:2090 128.08177:10622 129.06569:176588 129.10204:75304 130.06880:10116 130.08609:8874 130.10529:7330 130.12234:2512 130.15889:139153 130.35481:1718 131.08130:13021 131.11812:7381 131.16243:10804 132.07629:2849 132.10191:4304	188125	183572	173011	180319	194076	188247
2603	10.952	130.15881	dibutylamine_L3-SP	[M+H]+	null	0.33	TRUE	15.119	130.15906	C8H19N	MSBNK-SMB_Measured-HSA009P0130003	JQVDAXLFBXTEQA-UHFFFAOYSA-N	CCCCNCCCC	430	FALSE	TRUE	TRUE	Normalized unit: Intensity; Annotation method: smb260908_all_filtered_POSITIVE_4	FALSE	FALSE	2603	0	0	1	0.602	0.633	0.955	8	0.73	1.557	2.19	c-IDH1-1-u	130.15881:215147 131.16348:21779 132.16815:0	57.04501:2946 57.07016:13370 58.06532:2000 61.69969:15603 64.00130:1904 72.04422:10478 72.08095:3205 74.09648:21244 84.04442:40917 84.08070:7778 85.07605:4243 86.06001:25964 86.09632:18961 87.04435:2177 90.05496:35395 92.09005:1853 95.84054:1991 97.13971:1995 101.10684:1925 107.92338:1876 111.09139:3054 112.07631:3263 113.07106:4091 114.09150:4696 128.08180:2974 129.06567:61260 129.10220:61957 130.05002:18190 130.08614:7620 130.09651:1971 130.10587:6941 130.12224:1945 130.15894:137122 131.08162:3924 131.11765:4038 131.16277:13532 132.06642:5343 132.07669:28626 132.10199:2746	201118	195782	198314	193405	186264	198070
2604	11.254	130.15883	Dialkylamines_L3-CP	[M+H]+	null	0.17	TRUE	5.657	130.15912	C8H19N	MSBNK-SMB_Measured-HSA009P0130073	null	CCCC#Cc1cc(C#CCCC)cc(C#Cc2cc(C#CC(C)(C)C)c(cc2C#CC(C)(C)C)C2OCCO2)c1	430	FALSE	TRUE	TRUE	Normalized unit: Intensity; Annotation method: smb260908_all_filtered_POSITIVE_4	FALSE	FALSE	2604	0	0	1	0.736	0.786	0.933	7	0.58	1.502	4.38	c-parent-1-u	130.15883:203763 131.16350:9669 132.16816:0	57.04509:3786 57.07012:15920 58.06554:8027 58.09322:1754 59.06067:4227 61.36367:1706 68.04943:2107 69.09235:1569 70.06515:2754 71.06020:2247 72.04452:8460 72.08093:3808 74.09644:18963 76.78780:1907 84.04438:467849 84.08091:3789 85.02840:3790 85.04285:2413 85.04755:23294 85.07611:4260 86.06003:23755 86.09628:22826 90.05495:57747 102.05514:2611 111.09188:3333 112.07545:2314 113.07113:4354 114.09129:10839 115.05028:4434 128.08177:3021 129.06567:72043 129.10207:74070 130.04976:153195 130.08629:8675 130.09616:2613 130.10565:3698 130.12238:2586 130.15891:158318 131.05319:7991 131.08134:9435 131.11760:8370 131.16248:11690 132.06583:9884 132.07643:73147 132.10188:3631	201735	207268	184102	200442	195927	199398
2605	10.792	130.15887	dibutylamine_L3-SP	[M+H]+	null	0.33	TRUE	15.119	130.15906	C8H19N	MSBNK-SMB_Measured-HSA009P0130003	JQVDAXLFBXTEQA-UHFFFAOYSA-N	CCCCNCCCC	430	FALSE	TRUE	TRUE	Normalized unit: Intensity; Annotation method: smb260908_all_filtered_POSITIVE_4	FALSE	FALSE	2605	0	0	1	0.603	0.628	0.888	8	0.73	1.532	4.26	c-parent-1-u	130.15887:194021 131.16354:19163 132.16821:0	57.07016:10890 57.83113:2048 58.06537:3269 59.06062:2024 59.96771:1746 63.78295:1740 72.04432:4571 72.08061:7876 74.09659:16619 75.43880:2215 80.06030:2184 80.58806:1747 83.06019:4111 84.04442:148661 84.08073:4353 85.02831:4161 85.04781:3549 85.07590:4477 86.05999:32770 86.09634:23721 90.05496:43834 102.05494:4105 111.05532:3587 111.09150:8002 112.07564:2443 113.07089:2737 114.05493:2165 114.09114:11465 115.91762:1775 119.64263:1906 128.08165:7165 128.10733:1856 128.11804:2818 129.06575:84827 129.10210:64315 130.04976:65584 130.06984:3015 130.08661:8216 130.10556:3603 130.12349:1978 130.15901:127773 131.05273:2669 131.08160:8099 131.11810:4081 131.16232:12562 132.06572:8186 132.07669:42145 132.10231:2585	183879	152850	180419	185288	177467	172081
2607	0.501	130.53294	Uncharacterized_L5	[M+H]+	null	0.33	TRUE	4.973	130.53223	C39H42O2	MSBNK-SMB_Measured-HSA078P0130041	null	CCCC#Cc1cc(C#CCCC)cc(C#Cc2cc(C#CC(C)(C)C)c(cc2C#CC(C)(C)C)C2OCCO2)c1	430	FALSE	TRUE	TRUE	Normalized unit: Intensity; Annotation method: smb260908_all_filtered_POSITIVE_4	FALSE	FALSE	2607	0	0	1	0.792	0.788	0.968	4	1	1.6	161.11	c-parent-1-u	130.53297:364053 131.53764:523275 132.54231:0	52.80699:1718 57.06792:1783 57.07017:26902 58.06535:8631 59.06051:3670 70.06509:1823 71.06036:2422 72.04441:3976 72.08057:2800 74.09641:34017 85.07595:7774 86.05980:15555 87.19215:1802 97.04267:1979 99.51216:3022 101.10719:3632 108.02164:1948 111.09142:3311 112.11140:2079 114.09111:2320 114.32432:1580 114.40662:1770 121.57615:1745 129.04825:3075 129.06519:2343 129.10210:74036 130.06483:2124 130.08600:2185 130.09720:2340 130.10617:3981 130.12245:8623 130.15889:237377 131.08156:3480 131.11777:10269 131.15388:2751 131.16212:22341 132.10164:3805	317259	442292	419463	320474	395733	407987
2611	0.761	130.533	Uncharacterized_L5	[M+H]+	null	0.17	TRUE	4.973	130.53223	C39H42O2	MSBNK-SMB_Measured-HSA078P0130041	null	CCCC#Cc1cc(C#CCCC)cc(C#Cc2cc(C#CC(C)(C)C)c(cc2C#CC(C)(C)C)C2OCCO2)c1	430	FALSE	TRUE	TRUE	Normalized unit: Intensity; Annotation method: smb260908_all_filtered_POSITIVE_4	FALSE	FALSE	2611	0	0	1	0.768	0.769	0.966	4	1	1.58	145.33	c-IDH1-2-u	130.53300:362712 131.53767:582047 132.54234:0	57.04487:3684 57.07017:22579 58.06531:9247 59.06064:7832 60.04488:2520 71.04887:2120 71.06027:2808 72.04431:8906 74.09642:35853 85.07597:14264 86.05975:11964 86.09631:4381 88.00418:2275 98.45629:1795 100.07499:1866 101.10724:4404 102.61205:1835 105.35967:2063 111.09187:2221 114.05462:2434 114.09105:2877 129.10202:96177 130.08617:2427 130.09709:2217 130.10556:6991 130.12224:9098 130.15887:261288 130.60211:1815 131.08138:3828 131.11778:12287 131.16217:23768 132.10193:7684	224795	337718	382202	228585	342522	363598
2612	1.43	130.53302	Uncharacterized_L5	[M+H]+	null	1	TRUE	4.973	130.53223	C39H42O2	MSBNK-SMB_Measured-HSA078P0130041	null	CCCC#Cc1cc(C#CCCC)cc(C#Cc2cc(C#CC(C)(C)C)c(cc2C#CC(C)(C)C)C2OCCO2)c1	430	FALSE	TRUE	TRUE	Normalized unit: Intensity; Annotation method: smb260908_all_filtered_POSITIVE_4	FALSE	FALSE	2612	0	0	1	0.763	0.76	0.966	4	1	1.574	451.06	c-IDH1-3-u	130.53300:583686 131.53767:866523 132.54234:0	57.04474:2456 57.07015:23390 58.06526:9365 59.06054:8721 63.02375:3084 72.04441:9159 72.08053:2239 74.09647:33882 77.37753:1759 85.07600:12127 86.06004:17505 86.09628:9255 101.09593:2220 101.10741:7429 101.53596:1952 111.09142:4322 113.07113:3303 114.09203:2504 126.49763:1928 129.10205:94636 129.13835:3581 129.14703:2403 130.09695:3167 130.10561:3445 130.12253:11817 130.15892:258515 131.11772:12625 131.16231:19702 132.10164:4331	450069	547880	526854	523624	527851	644243
2613	0.38	130.53302	Uncharacterized_L5	[M+H]+	null	0.33	TRUE	4.973	130.53223	C39H42O2	MSBNK-SMB_Measured-HSA078P0130041	null	CCCC#Cc1cc(C#CCCC)cc(C#Cc2cc(C#CC(C)(C)C)c(cc2C#CC(C)(C)C)C2OCCO2)c1	430	FALSE	TRUE	TRUE	Normalized unit: Intensity; Annotation method: smb260908_all_filtered_POSITIVE_4	FALSE	FALSE	2613	0	0	1	0.791	0.787	0.968	4	1	1.599	185.33	c-IDH1-1-u	130.53300:379369 131.53767:505338 132.54234:0	51.55793:1816 52.71386:1896 53.56419:1933 57.04513:2213 57.07018:22158 58.06528:10706 59.06059:4376 72.04446:7419 74.09653:32324 85.07587:11698 86.05997:13683 86.09615:4728 101.10721:3787 111.09132:3995 113.07104:2479 114.09140:2278 125.02132:1910 129.10207:65455 129.11118:3155 130.08624:2088 130.09731:2479 130.10628:2390 130.12256:7882 130.15895:218712 131.08136:1947 131.11781:7398 131.16241:18651 132.10168:3635	362586	549272	460263	299921	532734	439652
2614	0.226	130.53304	Uncharacterized_L5	[M+H]+	null	0.83	TRUE	4.973	130.53223	C39H42O2	MSBNK-SMB_Measured-HSA078P0130041	null	CCCC#Cc1cc(C#CCCC)cc(C#Cc2cc(C#CC(C)(C)C)c(cc2C#CC(C)(C)C)C2OCCO2)c1	430	FALSE	TRUE	TRUE	Normalized unit: Intensity; Annotation method: smb260908_all_filtered_POSITIVE_4	FALSE	FALSE	2614	0	0	1	0.785	0.786	0.965	4	1	1.595	155.23	c-IDH1-1-u	130.53297:374368 131.53764:405716 132.54231:0	57.04489:3768 57.07022:17317 57.54178:1727 58.06527:9434 59.06057:4572 60.04462:2355 63.27292:1839 71.24570:2523 72.04435:10657 74.09643:35790 85.07603:7420 85.70542:1831 86.06004:15612 86.09642:8578 101.09609:1815 101.10731:3764 111.09164:2357 129.10204:75923 129.11121:3761 130.08688:2865 130.09698:2468 130.10612:3359 130.12248:8034 130.15892:243869 131.08148:2318 131.11752:6647 131.16231:15738 132.10199:3721	315517	576385	575486	273674	596877	468601
2621	8.397	131.08118	low score: piperazine-2-carboxylic acid_L3-SP	[M+H]+	null	1	TRUE	0.796	131.08151	C5H10N2O2	MSBNK-SMB_Measured-HSA080P0131012	JSSXHAMIXJGYCS-UHFFFAOYSA-N	C1CNC(CN1)C(=O)O	530	FALSE	TRUE	FALSE	Normalized unit: Intensity; Annotation method: smb260908_all_filtered_POSITIVE_4	FALSE	FALSE	2621	0	0	1	0.495	0.531	0.956	4	0.8	1.465	15.9	c-parent-3-u	131.08118:353020 132.08584:0 133.09051:0	57.07013:9089 58.06538:2973 59.06063:2926 68.08691:1926 69.06982:2243 70.06525:2799 71.06031:4065 72.04444:9750 72.08082:4295 74.09650:10465 84.08075:8383 85.07595:26261 86.05998:23753 86.09639:82451 90.05500:21242 110.78201:1790 112.07545:3143 113.07099:7727 114.05475:13300 114.09123:17777 115.05040:2343 129.10222:18507 130.08638:9192 130.10587:2414 130.12299:2621 130.15898:96562 131.08138:90471 131.11784:9843 131.16235:7788 132.08496:3096 132.10159:15063 133.07591:17162	122136	141033	146226	241261	138068	323897
2630	9.547	131.08128	low score: Uncharacterized_L5	[M+H]+	null	1	TRUE	10.318	131.08147	C39H42O2	MSBNK-SMB_Measured-HSA011P0131025	null	CCCC#Cc1cc(C#CCCC)cc(C#Cc2cc(C#CC(C)(C)C)c(cc2C#CC(C)(C)C)C2OCCO2)c1	530	FALSE	TRUE	FALSE	Normalized unit: Intensity; Annotation method: smb260908_all_filtered_POSITIVE_4	FALSE	FALSE	2630	0	0	1	0.653	0.515	0.866	1	1	1.385	90.13	c-IDH1-3-u	131.08130:376160 132.08597:853379 133.09063:7855	51.96618:23348 52.58781:30910 53.22550:23312 58.06499:22883 66.73241:29004 68.04962:2114190 86.05999:9875779 87.06313:280595 90.05497:403245 114.05487:359337 114.09045:27254 119.22773:29415 129.06561:159483 130.15880:143818 132.06544:8870211 132.07631:514937 133.06926:251707	353790	451453	365558	1066142	590057	1249701
2631	22.949	131.08128	low score: piperazine-2-carboxylic acid_L3-SP	[M+H]+	null	0.67	TRUE	8.412	131.0813	C5H10N2O2	MSBNK-SMB_Measured-HSA064P0131014	JSSXHAMIXJGYCS-UHFFFAOYSA-N	C1CNC(CN1)C(=O)O	530	FALSE	TRUE	FALSE	Normalized unit: Intensity; Annotation method: smb260908_all_filtered_POSITIVE_4	FALSE	FALSE	2631	0	0	1	null	null	null	null	null	0.5	19.35	c-IDH1-1-u	131.08131:409929 132.08598:61891 133.09065:69699	51.41393:2088 54.28388:1796 86.48133:2067 103.82237:1893 111.47636:1737 115.55939:1683	134340	131470	89342	141690	90967	94950
2639	6.817	131.1176	N-ACETYLPUTRESCINE	[M+H]+	null	1	TRUE	1.71	131.11789	C6H14N2O	Carboximidic acids	KLZGKIDSEJWEDW-UHFFFAOYSA-N	CC(=O)NCCCCN	430	FALSE	TRUE	TRUE	Normalized unit: Intensity; Annotation method: MSMS-Public_experimentspectra-pos-VS19_3	FALSE	FALSE	2639	0	0	1	0.829	0.812	0.963	6	1	1.808	3208.79	c-IDH1-1-u	131.11768:20526268 132.12234:1538127 133.12701:71816	55.05442:2578 57.04505:1850 57.07013:19373 58.06544:7587 59.06078:2919 60.04467:8540 62.68171:4073 70.08126:1899 71.06046:3539 72.04448:70219 72.08086:235485 73.08414:11768 74.09654:20389 76.84179:1611 80.17249:2051 84.08074:3319 85.07603:8493 86.05995:12744 86.09641:142529 87.10020:3969 103.17992:2204 103.88023:2129 112.07546:3383 113.07102:1918 114.09127:713388 115.04973:2698 115.09460:44471 124.43826:1928 129.10191:16478 130.08643:3754 130.10583:4242 130.12245:3488 130.15903:159021 130.47887:1759 131.08167:14851 131.11781:185129 131.15346:1832 131.16225:15963 132.10161:14107 132.12132:12236 133.07585:34844	18555448	20299108	15585353	32625374	16152991	26714741
2652	0.085	131.53307	low score: Uncharacterized_L5	[M+H]+	null	0.67	TRUE	17.236	131.53345	C39H42O2	MSBNK-SMB_Measured-HSA015P0131029	null	CCCC#Cc1cc(C#CCCC)cc(C#Cc2cc(C#CC(C)(C)C)c(cc2C#CC(C)(C)C)C2OCCO2)c1	530	FALSE	TRUE	FALSE	Normalized unit: Intensity; Annotation method: smb260908_all_filtered_POSITIVE_4	FALSE	FALSE	2652	0	0	1	0.68	0.624	0.866	1	1	1.446	658.38	c-IDH1-2-u	131.53313:784338 132.53779:342507 133.54246:0	52.87540:2165 57.07012:21906 57.66138:1889 58.06535:4539 59.06061:1926 60.04449:2081 72.04427:8179 72.08090:2928 74.09646:28912 84.08071:2364 85.07570:3094 86.05990:9681 86.09618:3182 99.51218:2782 104.92839:1817 106.49908:2054 113.07063:1999 130.06479:2904 130.10562:7435 130.12254:4362 130.15892:187260 131.08147:2655 131.16219:20545 132.10188:3628 133.07590:74558	348459	758203	985600	342464	707583	931794
2653	0.26	131.53314	low score: Uncharacterized_L5	[M+H]+	null	0.67	TRUE	17.236	131.53345	C39H42O2	MSBNK-SMB_Measured-HSA015P0131029	null	CCCC#Cc1cc(C#CCCC)cc(C#Cc2cc(C#CC(C)(C)C)c(cc2C#CC(C)(C)C)C2OCCO2)c1	530	FALSE	TRUE	FALSE	Normalized unit: Intensity; Annotation method: smb260908_all_filtered_POSITIVE_4	FALSE	FALSE	2653	0	0	1	0.688	0.629	0.866	1	1	1.452	247.24	c-IDH1-2-u	131.53314:856549 132.53781:427827 133.54248:0	57.07021:17714 58.06529:4270 59.06046:2677 61.34370:1916 62.86773:3837 72.04441:3695 72.08065:3217 74.09637:27925 76.18732:1948 85.07597:9798 86.05985:11853 86.09663:3853 97.00949:2623 104.59743:2105 115.09251:2243 125.99344:1679 130.10599:2619 130.12268:3120 130.15892:204058 131.11783:4750 131.16238:26547 132.10179:3472 133.07590:85230	443874	879117	871749	389097	876271	832320
2655	0.496	131.53316	low score: Uncharacterized_L5	[M+H]+	null	0.5	TRUE	17.236	131.53345	C39H42O2	MSBNK-SMB_Measured-HSA015P0131029	null	CCCC#Cc1cc(C#CCCC)cc(C#Cc2cc(C#CC(C)(C)C)c(cc2C#CC(C)(C)C)C2OCCO2)c1	530	FALSE	TRUE	FALSE	Normalized unit: Intensity; Annotation method: smb260908_all_filtered_POSITIVE_4	FALSE	FALSE	2655	0	0	1	0.685	0.633	0.866	1	1	1.453	135.8	c-IDH1-1-u	131.53323:552127 132.53790:196000 133.54257:0	56.01571:1833 56.04921:1597 56.72554:1537 57.07021:21753 58.06524:3938 58.59654:1775 60.04478:2349 63.32655:2575 72.04451:3658 72.08057:3565 74.09645:29094 85.07568:8654 86.05992:12592 86.09641:8060 93.62962:1760 99.51234:1973 113.07092:2275 130.06517:2315 130.10614:2947 130.12247:7872 130.15891:198821 131.08142:3040 131.11766:4457 131.16248:21240 132.10175:4318 133.07582:70169	521992	704262	720050	448018	833121	682215
2656	1.067	131.53317	low score: Uncharacterized_L5	[M+H]+	null	0.33	TRUE	17.236	131.53345	C39H42O2	MSBNK-SMB_Measured-HSA015P0131029	null	CCCC#Cc1cc(C#CCCC)cc(C#Cc2cc(C#CC(C)(C)C)c(cc2C#CC(C)(C)C)C2OCCO2)c1	530	FALSE	TRUE	FALSE	Normalized unit: Intensity; Annotation method: smb260908_all_filtered_POSITIVE_4	FALSE	FALSE	2656	0	0	1	0.69	0.631	0.866	1	1	1.454	115.84	c-IDH1-2-u	131.53317:471879 132.53784:155115 133.54251:0	57.07010:16682 58.06539:6620 59.06052:3803 72.04433:9083 72.08047:2985 74.09643:26065 85.07582:10455 86.05998:13717 86.09647:2113 103.12315:1957 112.03908:2463 113.07052:1988 114.09147:1935 130.06512:2787 130.08595:2209 130.10577:2985 130.12193:3202 130.15886:213981 131.08144:3805 131.11768:9996 131.16246:21830 132.10170:4291 133.07576:84240	361032	418486	436994	320831	446810	426808
2657	2.116	131.5332	low score: Uncharacterized_L5	[M+H]+	null	0.5	TRUE	17.236	131.53345	C39H42O2	MSBNK-SMB_Measured-HSA015P0131029	null	CCCC#Cc1cc(C#CCCC)cc(C#Cc2cc(C#CC(C)(C)C)c(cc2C#CC(C)(C)C)C2OCCO2)c1	530	FALSE	TRUE	FALSE	Normalized unit: Intensity; Annotation method: smb260908_all_filtered_POSITIVE_4	FALSE	FALSE	2657	0	0	1	0.644	0.59	0.866	1	1	1.415	145.1	c-parent-1-u	131.53320:199832 132.53787:84485 133.54254:0	57.07018:22851 57.56876:1752 58.06530:9474 59.06047:3687 72.04431:8992 72.08076:1877 74.09651:27081 78.15363:1602 85.07601:10566 86.05997:14217 86.09623:4642 113.07094:3106 117.96658:2024 122.23730:1920 130.08696:1749 130.09671:1824 130.10555:2672 130.12241:9037 130.15891:186637 131.08089:2247 131.11763:12359 131.16226:19139 132.10234:5692 133.07584:95377	198098	239552	281666	191033	248336	250798
2658	1.858	131.5332	low score: Uncharacterized_L5	[M+H]+	null	1	TRUE	17.236	131.53345	C39H42O2	MSBNK-SMB_Measured-HSA015P0131029	null	CCCC#Cc1cc(C#CCCC)cc(C#Cc2cc(C#CC(C)(C)C)c(cc2C#CC(C)(C)C)C2OCCO2)c1	530	FALSE	TRUE	FALSE	Normalized unit: Intensity; Annotation method: smb260908_all_filtered_POSITIVE_4	FALSE	FALSE	2658	0	0	1	0.603	0.552	0.866	1	1	1.38	389.21	c-parent-3-u	131.53325:481532 132.53792:160873 133.54258:0	57.07006:12430 58.06543:6743 59.06059:2446 72.04420:8206 74.09654:16918 82.29865:1580 85.07584:9905 86.06000:11227 86.09631:3547 87.05556:1769 88.00420:2495 88.08514:1901 110.62154:1740 113.07056:2453 114.09145:1972 130.08548:1842 130.12257:8461 130.15891:113831 131.08151:2497 131.11748:9309 131.16251:10498 132.10155:3041 133.07585:77851	365261	438604	498426	340486	452276	451788
2659	1.408	131.53322	low score: Uncharacterized_L5	[M+H]+	null	1	TRUE	17.236	131.53345	C39H42O2	MSBNK-SMB_Measured-HSA015P0131029	null	CCCC#Cc1cc(C#CCCC)cc(C#Cc2cc(C#CC(C)(C)C)c(cc2C#CC(C)(C)C)C2OCCO2)c1	530	FALSE	TRUE	FALSE	Normalized unit: Intensity; Annotation method: smb260908_all_filtered_POSITIVE_4	FALSE	FALSE	2659	0	0	1	0.69	0.634	0.866	1	1	1.455	1122.17	c-parent-1-u	131.53325:1010017 132.53792:285964 133.54258:0	55.13324:2013 57.07025:21605 58.06529:7246 59.06051:3106 72.04437:7293 72.53429:1835 74.09641:33384 76.71039:1776 83.96731:1840 85.07566:7960 86.06001:8227 101.09592:2074 113.07055:1964 130.06474:2162 130.08644:3045 130.10609:3314 130.12259:3950 130.15887:215438 131.08153:2593 131.11772:11544 131.16252:24947 132.10207:3416 133.07585:82050	830846	833351	910836	900162	922215	940424
2660	0.739	131.53322	low score: Uncharacterized_L5	[M+H]+	null	0.5	TRUE	17.236	131.53345	C39H42O2	MSBNK-SMB_Measured-HSA015P0131029	null	CCCC#Cc1cc(C#CCCC)cc(C#Cc2cc(C#CC(C)(C)C)c(cc2C#CC(C)(C)C)C2OCCO2)c1	530	FALSE	TRUE	FALSE	Normalized unit: Intensity; Annotation method: smb260908_all_filtered_POSITIVE_4	FALSE	FALSE	2660	0	0	1	0.682	0.627	0.866	1	1	1.449	220.27	c-IDH1-2-u	131.53322:653199 132.53789:175981 133.54255:0	51.04253:1904 57.07017:20743 58.06521:8088 59.06042:3341 63.14962:3108 72.04464:6214 72.08076:2433 74.09641:30638 79.52062:1600 82.68898:1735 85.07590:4376 86.06001:8390 86.09627:4012 90.09690:1984 97.00998:2310 130.09718:2379 130.10612:4608 130.12236:3314 130.15895:212459 131.08195:1828 131.11740:13198 131.16199:23958 132.07619:2049 132.10168:3792 133.07590:88028	424398	609922	600491	405607	592461	568182
2663	1.71	131.53323	low score: Uncharacterized_L5	[M+H]+	null	0.17	TRUE	17.236	131.53345	C39H42O2	MSBNK-SMB_Measured-HSA015P0131029	null	CCCC#Cc1cc(C#CCCC)cc(C#Cc2cc(C#CC(C)(C)C)c(cc2C#CC(C)(C)C)C2OCCO2)c1	530	FALSE	TRUE	FALSE	Normalized unit: Intensity; Annotation method: smb260908_all_filtered_POSITIVE_4	FALSE	FALSE	2663	0	0	1	0.675	0.619	0.866	1	1	1.442	260.63	c-IDH1-3-u	131.53323:557336 132.53790:158596 133.54257:0	57.07020:22861 58.06540:6881 65.08627:2136 72.04443:8076 72.08091:2513 74.09653:34186 81.87550:1873 84.04334:1611 85.07585:6954 86.05998:13140 86.09640:3266 99.51215:4149 104.55974:2095 114.09083:2388 130.06450:2378 130.08620:2522 130.10583:4304 130.12245:8842 130.15895:215290 131.08142:4544 131.11780:9623 131.16229:22928 132.10213:8772 133.07597:81236	460859	442141	520824	392350	441259	465162
2668	8.875	132.00291	low score: Uncharacterized_L5	[M+H]+	null	1	TRUE	2.993	132.00349	C39H42O2	MSBNK-SMB_Measured-HSA048P0132008	null	CCCC#Cc1cc(C#CCCC)cc(C#Cc2cc(C#CC(C)(C)C)c(cc2C#CC(C)(C)C)C2OCCO2)c1	530	FALSE	TRUE	FALSE	Normalized unit: Intensity; Annotation method: smb260908_all_filtered_POSITIVE_4	FALSE	FALSE	2668	0	0	1	0.658	0.539	0.843	4	1	1.391	31.78	c-parent-1-u	132.00294:522381 133.00761:13490 134.01228:0	54.06939:1789 55.02931:1839 56.78787:1859 57.07036:3341 58.06539:3826 58.67104:1884 69.07004:4292 71.06030:2595 72.04447:10398 72.08088:14143 74.09649:10116 84.08095:4380 86.06015:22717 86.09636:170752 87.04385:2999 87.09977:13585 88.07560:2530 89.07112:2408 90.97605:1832 113.07069:2626 114.02567:1801 114.05495:10040 114.09110:30596 115.05009:8562 130.08621:4442 130.10611:2515 130.15903:41592 131.08136:9875 131.11812:7484 131.16211:2414 132.07664:2893 132.10202:18086 133.07597:25952 133.10628:1986 134.06274:3440 134.07173:4471	346162	295252	248988	346674	261792	443113
2673	4.3	132.06519	low score: Hydroxyproline	[M+H]+	null	0.5	TRUE	8.144	132.06552	C5H9NO3	Proline and derivatives	PMMYEEVYMWASQN-DMTCNVIQSA-N	O=C(O)C1NCC(O)C1	530	FALSE	TRUE	FALSE	Normalized unit: Intensity; Annotation method: MSMS-Public_experimentspectra-pos-VS19_3	FALSE	FALSE	2673	0	0	1	0.165	0.225	0.74	2	0.4	1.008	13.27	c-IDH1-1-u	132.06526:101163 133.06993:69722 134.07460:0	57.07004:7823 57.26938:1965 60.04435:1937 62.08250:10513 62.43154:1507 63.63009:2222 70.06527:3100 72.04427:2356 72.08073:8183 73.53744:2047 74.06010:3620 74.09646:17056 85.07586:8070 86.06021:14515 86.09640:9946 90.05493:2596 103.05027:16497 106.06494:2274 114.09139:7654 114.11512:2745 124.86761:1889 130.15907:76278 131.08156:11805 131.11777:21258 131.16284:20227 132.10173:10334 133.07594:99347 134.07082:3601 134.08026:3927 134.09634:3455 134.11725:3968	89954	107885	88044	187401	108412	197770
2674	9.488	132.06522	TRANS-4-HYDROXYPROLINE	[M+H]+	null	1	TRUE	4.252	132.06552	C5H9NO3	Proline and derivatives	PMMYEEVYMWASQN-DMTCNVIQSA-N	C1[C@H](CN[C@@H]1C(=O)O)O	430	FALSE	TRUE	TRUE	Normalized unit: Intensity; Annotation method: MSMS-Public_experimentspectra-pos-VS19_3	FALSE	FALSE	2674	0	0	1	0.983	0.955	0.962	6	1	1.956	3778.97	c-IDH1-3-u	132.06523:34289064 133.06990:2134186 134.07457:235635	68.04961:2077302 68.87720:24251 69.05294:45839 85.95483:23382 86.05997:9648967 87.05829:44018 87.06319:428779 90.05495:343962 114.05491:429012 132.06543:9008847 133.06004:39514 133.06866:520547 133.07713:36491	29002564	36856600	30907664	48818218	28414114	60427725
2677	8.739	132.07645	3-Guanidinopropionic acid	[M+H]+	null	0.67	TRUE	-1	132.07675	C4H9N3O2	Guanidines	KMXXSJLYVJEBHI-UHFFFAOYSA-N	NC(=N)NCCC(O)=O	430	FALSE	TRUE	TRUE	Normalized unit: Intensity; Annotation method: MSMS-Public_experimentspectra-pos-VS19_3	FALSE	FALSE	2677	0	0	1	0.652	0.666	0.965	5	0.83	1.619	38.21	c-IDH1-2-u	132.07645:446919 133.08111:14962 134.08578:152544	56.04979:2988 58.06533:3074 60.05580:12867 62.35788:2235 62.36064:3869 66.27758:2048 69.06997:3341 70.96528:2056 71.06034:2234 72.04443:16573 72.05563:31455 72.08066:11273 74.09641:2292 84.08069:2040 86.05994:19516 86.09634:147815 87.09952:8129 87.72922:2092 90.05484:44930 113.07098:2731 114.05473:2324 114.06598:21813 114.09135:22899 115.05003:21424 116.06987:3798 117.05465:3626 125.51484:1880 130.08632:2347 130.15880:17745 131.08125:10137 131.11798:2468 131.16281:3398 132.06715:5446 132.07652:153002 132.10173:14444 133.07599:21909 134.06291:8014 134.07149:4563 134.08040:2508 134.11732:1813	392154	444592	368723	551710	365221	525403
2678	9.303	132.07646	CREATINE	[M+H]+	null	1	TRUE	3.27	132.07675	C4H9N3O2	Alpha amino acids and derivatives	CVSVTCORWBXHQV-UHFFFAOYSA-N	CN(CC(=O)O)C(=N)N	430	FALSE	TRUE	TRUE	Normalized unit: Intensity; Annotation method: MSMS-Public_experimentspectra-pos-VS19_3	FALSE	FALSE	2678	0	0	1	0.976	0.919	0.938	5	1	1.927	4101.3	c-IDH1-1-u	132.07649:42710264 133.08116:2362932 134.08583:268459	65.31042:49127 79.04673:42055 86.07129:81025 86.09634:40156 87.05548:366437 90.05495:14964107 91.05835:514010 94.70724:45325 96.37831:39300 114.06588:337857 115.05026:268380 132.07666:16467795 133.08073:729281	35888058	46029538	40558099	44867816	29335934	56188749
2679	11.157	132.07648	Creatine_L2	[M+H]+	null	1	TRUE	0.827	132.07671	C4H9N3O2	MSBNK-SMB_Measured-HSA022P0132009	CVSVTCORWBXHQV-UHFFFAOYSA-N	CN(CC(=O)O)C(=N)N	430	FALSE	TRUE	TRUE	Normalized unit: Intensity; Annotation method: smb260908_all_filtered_POSITIVE_4	FALSE	FALSE	2679	0	0	1	0.698	0.678	0.932	7	1	1.665	8.68	c-parent-3-u	132.07648:425568 133.08114:45438 134.08581:30638	57.07006:4809 57.40008:1863 58.06538:2039 61.14630:1855 62.17210:5970 62.17517:3346 72.04439:4667 72.08068:7925 74.02342:12874 74.09643:4405 78.76479:2208 84.04436:64208 84.30704:1951 85.02827:2810 85.04169:1616 85.04762:14558 85.07597:3013 86.06003:26943 86.09636:32856 87.05525:16531 90.05488:125721 113.07101:2267 114.06580:2734 114.09099:9933 115.04983:3165 116.03415:2318 117.34847:1825 130.04984:14776 130.15883:48472 131.05321:2814 131.08109:3420 131.16228:12575 132.06570:13672 132.07646:124572 132.10191:3783 132.13849:2009 133.06018:2601 133.07562:51306 134.07111:3641 134.08018:2710 134.11723:4034	219002	266145	227302	283757	131615	368374
2680	4.426	132.07649	low score: Creatine	[M+H]+	null	1	TRUE	8.029	132.07675	C4H9N3O2	Alpha amino acids and derivatives	CVSVTCORWBXHQV-UHFFFAOYSA-N	O=C(O)CN(C(=N)N)C	530	FALSE	TRUE	FALSE	Normalized unit: Intensity; Annotation method: MSMS-Public_experimentspectra-pos-VS19_3	FALSE	FALSE	2680	0	0	1	0.272	0.252	0.899	3	0.75	1.186	83.87	c-parent-3-u	132.07645:1494272 133.08111:135264 134.08578:78295	56.04970:8424 57.06998:4235 58.02908:2185 58.06527:3518 60.04441:2598 70.06489:3290 72.04433:2770 72.08070:10960 74.06005:21005 74.09624:11828 75.05579:2260 84.44742:1705 85.07587:11105 86.06004:13274 88.73192:1972 90.05478:16530 103.05006:17201 114.09100:3902 114.11475:8444 116.07014:7506 130.15892:65220 131.08150:8997 131.11736:20952 131.16214:13625 132.10167:11135 133.07578:93189 134.06082:2116 134.07068:4413 134.08020:4316 134.09587:3970 134.11766:8614	834784	835312	832048	870780	823689	867165
2682	13.244	132.07649	CREATINE	[M+H]+	null	0.33	TRUE	3.27	132.07675	C4H9N3O2	Alpha amino acids and derivatives	CVSVTCORWBXHQV-UHFFFAOYSA-N	CN(CC(=O)O)C(=N)N	430	FALSE	TRUE	TRUE	Normalized unit: Intensity; Annotation method: MSMS-Public_experimentspectra-pos-VS19_3	FALSE	FALSE	2682	0	0	1	0.778	0.66	0.935	5	1	1.697	3.31	c-parent-3-u	132.07649:466256 133.08116:47570 134.08583:26729	50.74749:2161 56.11961:1745 57.07011:3936 57.54676:1958 58.06534:3174 59.06059:1969 70.80764:1910 72.04448:3813 72.08061:8101 73.70525:1833 74.02357:2471 74.09626:8231 84.62157:1960 85.07594:3288 86.05988:18271 86.09641:23397 87.04396:2080 87.05494:2941 89.07068:7046 90.05490:173017 91.05807:3117 98.77934:2059 101.70435:2212 113.07119:2844 114.06557:2349 114.09120:4621 115.05022:3698 130.15883:52397 130.52449:1809 131.08139:7718 131.11795:3975 131.16202:12186 132.06636:7814 132.07655:212219 132.10081:4008 133.07556:61387 134.07986:2874 134.11751:3933	279370	330167	257165	436797	176905	464256
2683	12.051	132.07649	CREATINE	[M+H]+	null	1	TRUE	3.27	132.07675	C4H9N3O2	Alpha amino acids and derivatives	CVSVTCORWBXHQV-UHFFFAOYSA-N	CN(CC(=O)O)C(=N)N	430	FALSE	TRUE	TRUE	Normalized unit: Intensity; Annotation method: MSMS-Public_experimentspectra-pos-VS19_3	FALSE	FALSE	2683	0	0	1	0.838	0.791	0.937	5	1	1.793	32.79	c-parent-3-u	132.07649:992852 133.08116:87271 134.08583:30485	50.78906:1631 57.07010:2923 58.06526:2430 63.78264:2275 67.22070:1885 72.04447:4609 72.08077:3074 74.02354:2606 74.06026:2282 74.09625:3500 85.07565:2901 86.05987:23289 86.09628:22961 87.05502:9368 90.05487:262431 91.05817:4116 98.71240:2021 113.07060:2709 114.05463:2460 114.06592:7481 114.09109:9179 115.05019:3235 130.15883:49258 131.08122:8726 131.11720:4731 131.16246:11391 132.07652:303108 132.10202:10689 133.07545:54530 133.09657:2108 134.07114:3739 134.08014:2296 134.09514:1794 134.11725:4493	453089	585383	465008	790659	267336	954482
2684	13.851	132.07649	Creatine_L2	[M+H]+	null	1	TRUE	0.827	132.07671	C4H9N3O2	MSBNK-SMB_Measured-HSA022P0132009	CVSVTCORWBXHQV-UHFFFAOYSA-N	CN(CC(=O)O)C(=N)N	430	FALSE	TRUE	TRUE	Normalized unit: Intensity; Annotation method: smb260908_all_filtered_POSITIVE_4	FALSE	FALSE	2684	0	0	1	0.696	0.626	0.932	7	1	1.638	17.43	c-parent-1-u	132.07651:457915 133.08118:59064 134.08584:37843	50.95161:1759 52.34159:1870 54.35704:1939 57.07012:2828 58.06503:2034 70.06543:2326 72.04429:4143 72.08072:8679 74.09644:7570 85.07580:2024 86.06004:13168 86.09628:14695 87.05537:2635 89.07073:2572 90.05491:82149 99.64423:1852 114.06606:2461 114.09119:11345 115.05023:3781 122.21098:1979 130.15904:46633 131.08144:7696 131.11835:3402 131.16255:10210 132.06657:3769 132.07655:82611 132.10173:2282 133.07567:52863 134.07150:8905 134.11743:2324	239896	291836	223583	454492	193047	474937
2685	10.355	132.07649	Creatine_L2	[M+H]+	null	0.33	TRUE	0.895	132.07671	C4H9N3O2	MSBNK-SMB_Measured-HSA022P0132013	CVSVTCORWBXHQV-UHFFFAOYSA-N	CN(CC(=O)O)C(=N)N	430	FALSE	TRUE	TRUE	Normalized unit: Intensity; Annotation method: smb260908_all_filtered_POSITIVE_4	FALSE	FALSE	2685	0	0	1	0.709	0.681	0.916	4	1	1.667	4.53	c-IDH1-2-u	132.07658:189395 133.08125:20360 134.08592:33161	54.19815:1705 57.07011:3347 58.06538:2346 68.04945:3087 71.77501:1863 72.04434:2908 72.08096:4408 74.09628:7802 85.07614:2292 86.05997:29397 86.09632:35393 90.05497:47275 114.09152:8332 130.15898:31378 131.08142:8977 131.11812:2818 131.16188:6716 132.06558:22376 132.07672:51745 132.10178:4419 133.07582:36937 134.07149:4312 134.11772:2364	130846	167280	138596	170853	88621	240926
2687	12.233	132.07651	Creatine_L3-SP	[M+H]+	null	0.83	TRUE	1.912	132.07668	C4H9N3O2	MSBNK-SMB_Measured-HSA015P0132004	CVSVTCORWBXHQV-UHFFFAOYSA-N	CN(CC(=O)O)C(=N)N	430	FALSE	TRUE	TRUE	Normalized unit: Intensity; Annotation method: smb260908_all_filtered_POSITIVE_4	FALSE	FALSE	2687	0	0	1	0.689	0.695	0.957	7	1	1.678	7.2	c-IDH1-3-u	132.07649:355328 133.08116:69955 134.08583:37429	57.06999:2560 58.06506:2284 59.08480:2087 72.04424:7460 72.08092:3473 74.02369:288651 74.09631:8398 81.06779:1976 84.20956:1971 85.07584:1927 86.06018:20157 86.09628:15118 87.05533:3402 88.03927:245004 90.05493:121323 91.05833:3496 114.05463:2173 114.06583:2573 114.09124:7781 115.05009:3279 116.03406:45901 122.98857:1896 130.15897:46957 131.08136:3531 131.11745:3473 131.16219:8969 132.06580:7309 132.07655:119743 132.10181:4447 133.07561:53035 134.04453:42565 134.07088:7858 134.08034:3183 134.11714:4922	347515	448990	327932	555314	200284	624037
2689	14.247	132.07652	CREATINE	[M+H]+	null	0.67	TRUE	-1	132.07675	C4H9N3O2	Alpha amino acids and derivatives	CVSVTCORWBXHQV-UHFFFAOYSA-N	CN(CC(=O)O)C(=N)N	430	FALSE	TRUE	TRUE	Normalized unit: Intensity; Annotation method: MSMS-Public_experimentspectra-pos-VS19_3	FALSE	FALSE	2689	0	0	1	0.632	0.671	0.9	7	0.5	1.534	6.26	c-parent-1-u	132.07652:272396 133.08119:49403 134.08586:30471	57.07010:7744 58.06551:2767 61.15532:1778 70.06513:2223 71.04919:3064 72.04438:3702 72.08090:4133 74.02348:1969 74.09645:7871 85.07584:3520 86.05995:12406 86.09637:17787 90.05497:77006 91.05790:2219 108.46950:1641 114.09116:10950 114.87513:1924 115.05028:2894 130.09732:3113 130.15895:40130 131.08160:7759 131.11809:4191 131.16232:11019 132.07658:89487 132.10161:3946 133.07564:53259 134.06165:1944 134.07117:8121 134.11772:2911	168855	169325	137521	255977	121596	249841
2690	10.185	132.07652	CREATINE	[M+H]+	null	0.17	TRUE	3.27	132.07675	C4H9N3O2	Alpha amino acids and derivatives	CVSVTCORWBXHQV-UHFFFAOYSA-N	CN(CC(=O)O)C(=N)N	430	FALSE	TRUE	TRUE	Normalized unit: Intensity; Annotation method: MSMS-Public_experimentspectra-pos-VS19_3	FALSE	FALSE	2690	0	0	1	0.648	0.604	0.922	5	1	1.6	2.96	c-parent-3-u	132.07652:232733 133.08119:52491 134.08586:28402	55.16980:1851 57.07006:3016 58.06533:2598 63.73507:1672 68.04967:20755 72.04446:2421 72.08084:4682 74.05991:1738 74.09642:4453 79.82887:1618 86.06001:96352 86.09645:41593 87.05518:2388 90.05493:80128 104.07345:2171 113.07116:2518 114.05466:3520 114.09116:10908 115.05013:2691 130.15900:44519 131.08145:8326 131.11792:4624 131.16255:4375 132.06546:83144 132.07668:81286 132.10182:9499 133.06757:2518 133.07600:44650 134.07129:7445 134.08069:2534 134.11787:2720	114038	134627	124331	147133	83919	232805
2691	11.747	132.07654	CREATINE	[M+H]+	null	0.17	TRUE	3.27	132.07675	C4H9N3O2	Alpha amino acids and derivatives	CVSVTCORWBXHQV-UHFFFAOYSA-N	CN(CC(=O)O)C(=N)N	430	FALSE	TRUE	TRUE	Normalized unit: Intensity; Annotation method: MSMS-Public_experimentspectra-pos-VS19_3	FALSE	FALSE	2691	0	0	1	0.67	0.609	0.935	5	1	1.617	3.29	c-IDH1-2-u	132.07654:272181 133.08121:47149 134.08587:32336	51.12977:1783 52.49793:1653 57.07027:3419 58.06551:2330 63.58193:1802 72.04451:3260 72.08081:7401 74.02346:2241 74.09623:7342 84.04413:2628 85.07575:3280 86.05988:14682 86.09644:21557 87.05518:3603 90.05492:85004 91.05828:2468 114.09092:4655 115.05024:2157 130.08640:2141 130.15892:57041 131.08128:8381 131.11734:3745 131.16209:10420 132.06589:8453 132.07652:94752 132.10161:9807 133.07570:58864 134.07141:6050 134.08064:2631 134.11711:7232	195161	248655	197488	288341	124801	349049
2695	6.53	132.10161	Isoleucine (not validated)	[M+H]+	null	1	TRUE	1.94	132.1019	C6H13NO2	Isoleucine and derivatives	AGPKZVBTJJNPAG-UHFFFAOYSA-N	O=C(O)C(N)C(C)CC	430	FALSE	TRUE	TRUE	Normalized unit: Intensity; Annotation method: MSMS-Public_experimentspectra-pos-VS19_3	FALSE	FALSE	2695	0	0	1	0.774	0.691	0.914	3	1	1.703	2220.36	c-parent-1-u	132.10161:35731444 133.10628:2501139 134.11094:193065	52.89462:1812 57.07012:3474 58.06543:3338 59.06062:1883 61.99451:7189 61.99721:2251 68.71517:1842 72.04436:3515 72.08087:8753 74.09631:12567 84.13962:1988 85.07601:8352 86.05996:13141 86.09635:399422 87.09956:21160 113.07112:2107 114.09129:16895 130.15895:55913 131.08138:10440 131.11792:9781 131.16241:15364 132.10175:25710 133.07585:65034 133.10458:1953 134.07109:12127 134.07986:2820 134.11743:8252	20050848	22091165	18141592	29724539	14991950	32779461
2696	8.737	132.10162	Leucine_L3-SP	[M+H]+	null	0.5	TRUE	1.392	132.10176	C6H13NO2	MSBNK-SMB_Measured-HSA068P0132010	ROHFNLRQFUQHCH-UHFFFAOYSA-N	CC(C)CC(C(=O)O)N	430	FALSE	TRUE	TRUE	Normalized unit: Intensity; Annotation method: smb260908_all_filtered_POSITIVE_4	FALSE	FALSE	2696	0	0	1	0.765	0.75	0.947	3	1	1.74	37.35	c-parent-3-u	132.10162:648097 133.10629:35651 134.11096:23702	56.04967:1921 57.06998:2254 58.06543:2444 60.05304:1996 60.05578:13236 69.06990:8258 71.06048:2433 72.04445:14159 72.05564:32662 72.08073:11406 74.05976:2220 74.09640:3145 74.95360:1863 86.05983:18548 86.09634:207546 87.09956:10969 89.03452:2177 90.05490:55752 113.07083:2274 114.06596:28960 114.09125:23791 115.05009:23952 116.45660:2099 117.05428:4069 130.15903:18038 131.08142:9676 131.11766:8172 132.07655:175610 132.10139:15115 133.07478:18009 134.06281:6987 134.07166:2527 134.08043:4220 134.11742:4185	381937	421394	307269	602929	321391	621921
2698	8.429	132.10165	low score: Isoleucine (not validated)	[M+H]+	null	0.67	TRUE	1.94	132.1019	C6H13NO2	Isoleucine and derivatives	AGPKZVBTJJNPAG-UHFFFAOYSA-N	O=C(O)C(N)C(C)CC	530	FALSE	TRUE	FALSE	Normalized unit: Intensity; Annotation method: MSMS-Public_experimentspectra-pos-VS19_3	FALSE	FALSE	2698	0	0	1	0.477	0.418	0.933	3	1	1.425	3.74	c-parent-3-u	132.10165:247045 133.10632:0 134.11099:0	57.07022:3540 58.06559:2155 61.58593:1835 66.38139:1815 69.07011:3223 70.06519:2042 71.06033:2494 72.04449:10692 72.08070:9254 74.09650:4684 75.05482:1894 85.07602:30884 86.06004:19194 86.09637:80789 87.09965:2164 90.05509:18898 113.07105:4285 114.05496:15867 114.09134:18597 130.08646:3127 130.15894:46333 131.08138:70632 131.11839:3031 131.16228:4560 132.08514:3312 132.10152:15025 133.07593:40084 134.06267:7630 134.07156:7872 134.11716:4547	178098	188284	159650	201633	169639	244528
2700	7.837	132.10167	Leucine_L3-SP	[M+H]+	null	0.17	TRUE	4.499	132.10194	C6H13NO2	MSBNK-SMB_Measured-HSA010P0132058	ROHFNLRQFUQHCH-UHFFFAOYSA-N	CC(C)CC(C(=O)O)N	430	FALSE	TRUE	TRUE	Normalized unit: Intensity; Annotation method: smb260908_all_filtered_POSITIVE_4	FALSE	FALSE	2700	0	0	1	0.622	0.625	0.94	4	0.57	1.532	13.67	c-parent-3-u	132.10167:269168 133.10634:23502 134.11100:20255	57.07014:9856 58.06540:3944 62.39825:2543 62.40105:3889 69.06994:2080 72.04423:7059 72.08067:9338 74.09639:11340 84.04437:3248 85.07594:2919 86.05977:14644 86.09639:72941 87.09980:2297 113.07105:2908 114.05522:2600 114.09111:21978 123.22292:1670 130.15897:61251 130.29494:1809 131.08144:12998 131.11766:9071 131.16241:9733 132.10217:15000 133.07590:61227 134.07106:7594 134.09689:2101 134.11754:7607	172536	183120	178364	178747	165224	256769
2702	6.89	132.10167	Isoleucine	[M+H]+	null	1	TRUE	-1	132.1019	C6H13NO2	Isoleucine and derivatives	AGPKZVBTJJNPAG-UHFFFAOYSA-N	CCC(C)C(C(=O)O)N	430	FALSE	TRUE	TRUE	Normalized unit: Intensity; Annotation method: MSMS-Public_experimentspectra-pos-VS19_3	FALSE	FALSE	2702	0	0	1	0.854	0.784	0.928	3	1	1.795	2979.33	c-parent-3-u	132.10167:63880948 133.10634:4811788 134.11100:383841	61.24583:56320 69.07001:1387890 72.04446:447738 72.08087:1476975 86.09638:26272818 87.09426:103525 87.09970:1640878 114.09120:4469450 114.18758:47499 115.09476:405738 122.75313:51495 131.11780:1206613 132.10170:1189854 133.10535:73866	23496754	26516770	20730120	45530668	20802161	50325118
2703	7.572	132.10168	Leucine_L3-SP	[M+H]+	null	0.33	TRUE	4.499	132.10194	C6H13NO2	MSBNK-SMB_Measured-HSA010P0132058	ROHFNLRQFUQHCH-UHFFFAOYSA-N	CC(C)CC(C(=O)O)N	430	FALSE	TRUE	TRUE	Normalized unit: Intensity; Annotation method: smb260908_all_filtered_POSITIVE_4	FALSE	FALSE	2703	0	0	1	0.618	0.627	0.929	3	0.43	1.503	5.01	c-IDH1-1-u	132.10168:206420 133.10635:7134 134.11102:36124	57.07013:3051 58.06538:2417 59.06061:1852 60.03992:1756 63.63964:1795 67.62154:1714 69.06993:3619 72.08086:11691 74.09647:9997 85.07600:3773 86.05997:12515 86.09642:58239 87.67381:1804 114.09121:19022 124.43606:1715 125.80717:1661 130.15883:55867 131.08159:11034 131.11800:9779 131.16223:13505 132.10202:16187 133.07600:66699 134.06218:3346 134.07118:10946 134.08003:2262 134.11734:7006	203413	217273	214181	222430	193724	305866
2723	10.661	133.06047	L-Asparagine	[M+H]+	null	1	TRUE	0.576	133.06078	C4H8N2O3	Asparagine and derivatives	DCXYFEDJOCDNAF-REOHCLBHSA-N	C([C@@H](C(=O)O)N)C(=N)O	430	FALSE	TRUE	TRUE	Normalized unit: Intensity; Annotation method: MSMS-Public_experimentspectra-pos-VS19_3	FALSE	FALSE	2723	0	0	1	0.871	0.845	0.948	7	1	1.84	3618.65	c-IDH1-3-u	133.06049:18848898 134.06515:1001691 135.06982:114222	51.17198:1692 58.06506:2075 70.02888:6799 72.04435:2331 72.08060:2357 72.09201:1735 74.02366:311982 75.02685:2668 84.04434:4621 85.04764:17190 86.05995:12685 86.09631:15017 87.05521:247547 88.03928:66342 88.05841:10328 89.96163:1876 90.05491:37255 98.02342:2193 102.55033:2193 114.09131:4736 116.02574:2561 116.03403:76230 117.03790:2565 131.05307:8005 132.05486:4428 132.06537:11502 132.07658:39240 132.10168:7930 133.06058:105314 133.07558:43092 134.06258:2804 134.07127:3773 134.08022:4501 134.09575:2080 134.11751:11464 135.06575:2484	16391358	20993590	16029022	26927017	14705099	29537769
2729	2.673	133.07573	C8H8N2 [M+H]+_L4	[M+H]+	null	0.67	TRUE	4.488	133.07603	C8H8N2	MSBNK-SMB_Measured-HSA010P0133020	null	CCCC#Cc1cc(C#CCCC)cc(C#Cc2cc(C#CC(C)(C)C)c(cc2C#CC(C)(C)C)C2OCCO2)c1	430	FALSE	TRUE	TRUE	Normalized unit: Intensity; Annotation method: smb260908_all_filtered_POSITIVE_4	FALSE	FALSE	2729	0	0	1	0.897	0.826	0.854	3	1	1.631	36.73	c-parent-2-u	133.07579:185943 134.08046:6847 135.08513:0	52.70914:1975 59.04946:2688 72.04438:4028 72.08078:9785 90.05471:2641 106.06482:7421 114.05484:4132 114.93806:2170 131.11789:2082 131.16223:7949 132.10233:5622 133.07590:321370 134.07117:8327 134.08003:25064 134.09630:11681 134.11745:15361 135.05547:2487 135.06567:3144	73171	187857	86304	188912	170756	202171
2745	14.948	133.09677	L-ORNITHINE	[M+H]+	null	1	TRUE	5.806	133.09715	C5H12N2O2	L-alpha-amino acids	AHLPHDHHMVZTML-BYPYZUCNSA-N	C(C[C@@H](C(=O)O)N)CN	430	FALSE	TRUE	TRUE	Normalized unit: Intensity; Annotation method: MSMS-Public_experimentspectra-pos-VS19_3	FALSE	FALSE	2745	0	0	1	0.642	0.616	0.833	6	0.5	1.489	20.35	c-parent-3-u	133.09677:232179 134.10144:35917 135.10611:51054	63.80574:2207 70.06519:50335 72.04431:2662 72.08067:8842 74.02354:2670 86.05985:7460 86.09623:11513 90.05482:34979 106.06511:1915 114.09161:2340 115.08622:7918 116.07040:52219 116.08946:1566 117.07406:2690 125.93606:1800 131.08063:1932 131.16214:2853 132.06670:2944 132.07643:34678 132.10176:4723 133.07564:51168 134.06175:2135 134.07076:12446 134.07951:5192 134.09586:3528 134.11742:10931 135.05539:2694 135.06610:4263	96266	109799	89835	161915	83539	195251
2756	12.234	134.04456	Aspartic acid	[M+H]+	null	1	TRUE	-1	134.04478	C4H7NO4	Aspartic acid and derivatives	CKLJMWTZIZZHCS-REOHCLBHSA-N	O=C(O)CC(N)C(=O)O	430	FALSE	TRUE	TRUE	Normalized unit: Intensity; Annotation method: MSMS-Public_experimentspectra-pos-VS19_3	FALSE	FALSE	2756	0	0	1	0.765	0.716	0.956	4	0.8	1.693	304.24	c-IDH1-2-u	134.04456:2511131 135.04922:121287 136.05389:43969	52.19375:1720 59.04943:3329 72.08070:8308 73.06473:2119 74.02371:224488 76.03912:12172 86.09616:2273 87.05524:2076 88.03929:211414 89.04269:7596 90.05495:36031 91.05849:2986 94.06493:2070 116.03414:43535 119.06041:9476 132.07666:41229 132.10233:2418 133.07587:57333 134.04454:35674 134.06204:2566 134.07133:12340 134.08011:7333 134.09578:2129 134.11745:12483 135.05611:2112 135.06654:12513 136.05118:4995 136.06163:24930 136.07207:2161 136.07632:4581 136.08665:52154 136.11179:21795	1906222	2501483	1863174	2324617	1112047	2209133
2762	21.988	134.09198	low score: C9H11N [M+H]+_L4	[M+H]+	null	0.5	TRUE	4.41	134.09639	C9H11N	MSBNK-SMB_Measured-HSA015P0134003	null	CCCC#Cc1cc(C#CCCC)cc(C#Cc2cc(C#CC(C)(C)C)c(cc2C#CC(C)(C)C)C2OCCO2)c1	530	FALSE	TRUE	FALSE	Normalized unit: Intensity; Annotation method: smb260908_all_filtered_POSITIVE_4	FALSE	FALSE	2762	0	0	0.91	0.494	0.547	0.882	3	0.6	1.235	5.88	c-parent-1-u	134.09215:304928 135.09682:407195 136.10148:27657	59.04944:38623 59.91925:1718 72.04462:3726 73.06483:35692 76.78334:2035 78.98798:1755 89.05932:3137 96.40977:1879 114.09155:3025 119.06004:3339 125.00260:9779 125.49474:1789 133.07608:24965 134.06178:2700 134.07124:19012 134.09645:2734 134.11778:7460 135.05626:2918 135.06642:19778 136.02109:4021 136.05142:1966 136.06157:4660 136.07619:7101 136.08705:26341 136.11191:9401	289486	340353	347355	295730	324386	362021
2763	21.568	134.09198	low score: C9H11N [M+H]+_L4	[M+H]+	null	0.33	TRUE	4.41	134.09639	C9H11N	MSBNK-SMB_Measured-HSA015P0134003	null	CCCC#Cc1cc(C#CCCC)cc(C#Cc2cc(C#CC(C)(C)C)c(cc2C#CC(C)(C)C)C2OCCO2)c1	530	FALSE	TRUE	FALSE	Normalized unit: Intensity; Annotation method: smb260908_all_filtered_POSITIVE_4	FALSE	FALSE	2763	0	0	0.91	0.355	0.388	0.738	3	0.6	1.057	6.17	c-parent-2-u	134.09212:226729 135.09679:348171 136.10145:22470	59.04944:33105 66.37736:2080 72.04448:2421 72.08063:1841 73.06490:25917 75.32085:1910 78.30529:1824 89.05968:3563 109.71334:2571 119.06030:7360 125.00275:3044 133.07585:35193 134.07101:17759 134.11705:4286 135.05661:2843 135.06619:18456 136.05098:3896 136.06145:9109 136.07581:8715 136.08681:25409 136.11191:8719	209624	228464	238536	204316	224231	248547
2765	21.25	134.09207	low score: C9H11N [M+H]+_L4	[M+H]+	null	0.17	TRUE	4.41	134.09639	C9H11N	MSBNK-SMB_Measured-HSA015P0134003	null	CCCC#Cc1cc(C#CCCC)cc(C#Cc2cc(C#CC(C)(C)C)c(cc2C#CC(C)(C)C)C2OCCO2)c1	530	FALSE	TRUE	FALSE	Normalized unit: Intensity; Annotation method: smb260908_all_filtered_POSITIVE_4	FALSE	FALSE	2765	0	0	0.91	0.39	0.418	0.776	4	0.8	1.126	3.31	c-parent-1-u	134.09207:163193 135.09674:300187 136.10141:17019	51.98259:1705 59.04738:1580 59.04943:28279 62.59556:1655 72.08097:2919 73.06490:24888 89.05965:1884 109.41479:2252 119.06033:4142 125.00269:2086 133.07597:30254 134.07091:15051 134.11734:3815 135.05611:3255 135.06639:12888 135.09064:1991 136.02132:2029 136.05124:1892 136.06152:4437 136.07632:6800 136.08693:25471 136.11198:8802	153805	179478	173037	166363	161953	173897
2766	21.66	134.09207	low score: C9H11N [M+H]+_L4	[M+NH4]+	null	0.17	TRUE	4.41	134.09639	C9H11N	MSBNK-SMB_Measured-HSA015P0134003	null	CCCC#Cc1cc(C#CCCC)cc(C#Cc2cc(C#CC(C)(C)C)c(cc2C#CC(C)(C)C)C2OCCO2)c1	530	FALSE	TRUE	FALSE	Normalized unit: Intensity; Annotation method: smb260908_all_filtered_POSITIVE_4	FALSE	FALSE	2766	0	0	0.91	0.221	0.378	0.842	4	0.8	1.052	6.16	c-parent-2-u	134.09207:260272 135.09674:346533 136.10141:24256	59.04942:41173 63.02055:1780 72.00374:1893 72.04444:3730 72.08047:2215 73.06485:31789 84.71166:2154 89.05945:4155 96.38858:2227 114.09126:2529 119.06010:2830 125.00191:3502 132.10275:2216 133.07581:27399 134.07118:20115 134.07997:2496 134.11731:6581 135.06638:12974 135.09138:2384 136.02158:2970 136.03993:1881 136.05139:2837 136.06158:10534 136.07561:11077 136.08684:26161 136.11183:9321	225721	249886	236988	238205	253462	248547
2767	22.708	134.0921	low score: C9H11N [M+H]+_L4	[M+H]+	null	0.17	TRUE	4.41	134.09639	C9H11N	MSBNK-SMB_Measured-HSA015P0134003	null	CCCC#Cc1cc(C#CCCC)cc(C#Cc2cc(C#CC(C)(C)C)c(cc2C#CC(C)(C)C)C2OCCO2)c1	530	FALSE	TRUE	FALSE	Normalized unit: Intensity; Annotation method: smb260908_all_filtered_POSITIVE_4	FALSE	FALSE	2767	0	0	0.91	0.335	0.361	0.764	4	0.8	1.073	5.6	c-parent-2-u	134.09210:412195 135.09677:411300 136.10144:26392	54.98096:2024 55.93464:2707 57.97789:2053 59.04945:38738 63.18930:1777 72.04447:2831 73.06489:31403 89.05941:2916 94.06476:2345 114.09135:3482 119.06003:3941 123.11462:2150 125.00256:8147 133.07579:29496 134.06151:2047 134.07057:13449 134.11700:3024 135.05692:2860 135.06624:18109 135.09151:2332 136.02133:2975 136.05101:3858 136.06194:9647 136.07574:7758 136.08682:28478 136.11198:8436 138.01631:2132	359432	394896	402039	358640	389025	399874
2768	22.898	134.09212	low score: Uncharacterized_L5	[M+H]+	null	1	TRUE	19.349	134.08427	C39H42O2	MSBNK-SMB_Measured-HSA010P0134037	null	CCCC#Cc1cc(C#CCCC)cc(C#Cc2cc(C#CC(C)(C)C)c(cc2C#CC(C)(C)C)C2OCCO2)c1	530	FALSE	TRUE	FALSE	Normalized unit: Intensity; Annotation method: smb260908_all_filtered_POSITIVE_4	FALSE	FALSE	2768	0	0	0.74	0.462	0.447	0.866	1	1	1.15	49.82	c-IDH1-2-u	134.09210:407903 135.09677:381906 136.10144:23653	50.32332:2105 51.04236:1545 100.25680:1764 107.00584:1995 117.99532:1920	375197	399835	415142	364460	381889	411604
2770	22.523	134.09213	low score: C9H11N [M+H]+_L4	[M+H]+	null	0.17	TRUE	4.41	134.09639	C9H11N	MSBNK-SMB_Measured-HSA015P0134003	null	CCCC#Cc1cc(C#CCCC)cc(C#Cc2cc(C#CC(C)(C)C)c(cc2C#CC(C)(C)C)C2OCCO2)c1	530	FALSE	TRUE	FALSE	Normalized unit: Intensity; Annotation method: smb260908_all_filtered_POSITIVE_4	FALSE	FALSE	2770	0	0	0.91	0.326	0.353	0.833	4	0.8	1.086	6.85	c-parent-2-u	134.09213:420178 135.09680:420940 136.10147:29454	59.04944:42350 72.04452:2500 72.08086:3013 73.06490:31324 75.70089:1835 76.88728:1625 78.70744:2026 89.05954:3593 90.94820:3118 93.50117:2050 94.06494:2325 106.99168:2992 110.66028:1880 115.05373:1945 115.99796:1814 119.06018:3123 125.00237:10998 133.07619:27719 134.06111:2584 134.07121:16628 134.08005:3039 134.11778:2798 134.96083:1918 135.06645:12605 135.09149:2170 136.02109:3960 136.05063:3118 136.06139:4522 136.07538:9944 136.08679:29599 136.09706:3179 136.11203:9335	370780	391502	395077	350422	382354	387564
2772	21.817	134.09215	low score: C9H11N [M+H]+_L4	[M+H]+	null	0.83	TRUE	4.41	134.09639	C9H11N	MSBNK-SMB_Measured-HSA015P0134003	null	CCCC#Cc1cc(C#CCCC)cc(C#Cc2cc(C#CC(C)(C)C)c(cc2C#CC(C)(C)C)C2OCCO2)c1	530	FALSE	TRUE	FALSE	Normalized unit: Intensity; Annotation method: smb260908_all_filtered_POSITIVE_4	FALSE	FALSE	2772	0	0	0.92	0.332	0.361	0.766	4	0.8	1.073	6.64	c-parent-1-u	134.09219:282463 135.09686:362026 136.10153:28789	52.00880:1679 54.09912:1630 56.84235:1682 59.04945:38657 72.04438:3474 73.06484:32274 86.19682:1927 89.05963:2214 114.09156:2514 119.06011:2138 125.00240:4523 133.07613:30520 134.07118:20034 134.07997:2987 134.11758:4669 135.05588:2299 135.06641:11217 135.09117:2371 136.02150:3778 136.06204:6122 136.07623:7527 136.08693:27602 136.11160:3969	263439	317835	316365	264857	289004	292606
2774	22.217	134.09216	low score: C9H11N [M+H]+_L4	[M+H]+	null	0.33	TRUE	4.41	134.09639	C9H11N	MSBNK-SMB_Measured-HSA015P0134003	null	CCCC#Cc1cc(C#CCCC)cc(C#Cc2cc(C#CC(C)(C)C)c(cc2C#CC(C)(C)C)C2OCCO2)c1	530	FALSE	TRUE	FALSE	Normalized unit: Intensity; Annotation method: smb260908_all_filtered_POSITIVE_4	FALSE	FALSE	2774	0	0	0.91	0.311	0.342	0.805	3	0.6	1.037	5.46	c-IDH1-3-u	134.09216:398260 135.09683:390118 136.10150:26002	51.23621:1838 55.93463:2387 59.04948:43517 72.04482:2143 72.08093:2526 73.06496:23809 81.47999:1794 89.05975:3372 90.94762:2255 94.06528:1799 97.00782:2179 106.99178:2381 119.06045:3713 125.00234:12185 127.61069:1725 133.07602:25128 134.06169:2810 134.07127:15879 134.08017:3241 134.11775:4270 135.05579:3905 135.06654:18407 136.02141:2590 136.05159:3163 136.06180:14603 136.07616:7072 136.08646:26039 136.11185:7698	313259	351541	379690	346701	356562	374282
2776	21.405	134.09218	low score: C9H11N [M+H]+_L4	[M+H]+	null	0.5	TRUE	4.41	134.09639	C9H11N	MSBNK-SMB_Measured-HSA015P0134003	null	CCCC#Cc1cc(C#CCCC)cc(C#Cc2cc(C#CC(C)(C)C)c(cc2C#CC(C)(C)C)C2OCCO2)c1	530	FALSE	TRUE	FALSE	Normalized unit: Intensity; Annotation method: smb260908_all_filtered_POSITIVE_4	FALSE	FALSE	2776	0	0	0.92	0.245	0.418	0.846	3	0.6	1.054	4.9	c-parent-1-u	134.09219:198199 135.09686:311347 136.10153:12452	58.80455:2156 59.04943:39930 64.99365:2063 72.04446:3219 72.08057:3321 73.06489:29062 73.44068:1848 78.46203:2142 89.05939:2874 105.90780:1801 112.74528:1792 114.09182:2721 119.06023:3114 125.00282:2010 133.07590:28232 134.07124:17175 134.08009:3250 134.11725:9618 135.06631:16238 136.02113:2539 136.05103:2591 136.06163:7891 136.07596:10037 136.08693:31148 136.11157:11724	180949	206523	217538	184294	195670	206636
2805	1.282	135.07872	low score: 1-indanol	[M+H]+	null	1	TRUE	-1	135.08044	C9H10O	Indanes	YIAPLDFPUUJILH-UHFFFAOYSA-N	OC1C=2C=CC=CC2CC1	530	FALSE	TRUE	FALSE	Normalized unit: Intensity; Annotation method: MSMS-Public_experimentspectra-pos-VS19_3	FALSE	FALSE	2805	0	0	0.99	0.267	0.652	0.322	11	0.21	1.095	52.55	c-parent-3-u	135.07872:532106 136.08339:108177 137.08806:14972	59.04929:3573 63.07945:2709 70.87772:1824 72.08090:4303 73.06488:52388 74.06811:2771 75.86987:1710 80.91035:2155 89.05956:10272 94.06503:16988 106.06568:2016 107.08548:2601 119.06018:27058 121.08795:7770 133.07578:11505 134.07115:8270 134.07983:9956 134.09671:15014 134.11751:8127 135.06583:3133 136.02170:16127 136.05087:10553 136.06178:62301 136.07578:31330 136.08687:135952 136.11197:762386 137.07083:3628 137.08138:2883 137.09784:2475 137.10626:3521 137.11562:36642	258764	308215	232190	248912	292515	349435
2810	21.776	135.10121	low score: Diglyme	[M+H]+	null	0.5	TRUE	3.2	135.10158	C6H14O3	Dialkyl ethers	SBZXBUIDTXKZTM-UHFFFAOYSA-N	COCCOCCOC	530	FALSE	TRUE	FALSE	Normalized unit: Intensity; Annotation method: MSMS-Public_experimentspectra-pos-VS19_3	FALSE	FALSE	2810	0	0	1	0.337	0.209	0.866	1	1	1.228	3.34	c-parent-3-u	135.10118:373901 136.10585:39064 137.11052:2291	52.74891:1766 58.85161:2078 59.04944:30014 60.29399:1666 63.16608:3011 63.16890:2565 72.95238:1776 73.06481:23017 87.33235:2125 89.05956:4412 106.08575:1765 112.45243:2054 119.06036:6721 120.78415:1746 125.00202:4177 133.07600:3325 134.07109:14303 134.07999:3164 134.11748:3712 135.05626:3086 135.06639:15855 136.02174:3959 136.05052:8418 136.06186:24893 136.07561:13746 136.08690:54298 136.11174:16190 137.07115:8042 137.09680:2018	369393	363465	345085	363016	364290	362420
2811	1.441	135.10124	low score: Diglyme	[M+H]+	null	1	TRUE	3.2	135.10158	C6H14O3	Dialkyl ethers	SBZXBUIDTXKZTM-UHFFFAOYSA-N	COCCOCCOC	530	FALSE	TRUE	FALSE	Normalized unit: Intensity; Annotation method: MSMS-Public_experimentspectra-pos-VS19_3	FALSE	FALSE	2811	0	0	1	0.05	null	0.866	1	1	0.98	55.35	c-parent-2-u	135.10129:514129 136.10596:610003 137.11062:47715	57.59283:1760 58.75354:1666 59.04945:3091 61.36911:1741 63.07365:2261 63.07644:2360 72.08083:2353 73.06489:47089 89.05944:4036 91.73265:2094 94.06487:11503 102.95414:1790 103.20703:1758 105.37209:1868 106.06483:4163 119.06039:33519 121.08805:4713 127.41691:1841 133.07607:14382 134.06091:1949 134.07091:6812 134.08003:6515 134.09650:16750 134.11743:13718 135.06619:3514 135.10173:2107 136.02174:12558 136.05077:9334 136.06174:50990 136.07582:35029 136.08685:146851 136.11198:758490 137.07101:2641 137.08087:4287 137.09741:3529 137.10619:3574 137.11597:29591	355431	374271	351628	373420	413350	472753
2812	21.012	135.10126	low score: Diglyme	[M+H]+	null	0.17	TRUE	3.2	135.10158	C6H14O3	Dialkyl ethers	SBZXBUIDTXKZTM-UHFFFAOYSA-N	COCCOCCOC	530	FALSE	TRUE	FALSE	Normalized unit: Intensity; Annotation method: MSMS-Public_experimentspectra-pos-VS19_3	FALSE	FALSE	2812	0	0	1	0.303	0.186	0.866	1	1	1.199	7.19	c-parent-2-u	135.10126:276435 136.10593:36444 137.11059:0	53.88123:1652 54.07082:1791 59.04947:21050 72.08071:3694 73.06492:21794 83.55054:2273 88.07621:1873 89.05954:2588 94.06523:1973 119.06042:12076 133.07611:4631 134.07111:10041 134.08009:2186 134.11714:1989 135.06612:11145 135.09169:2347 136.05121:4467 136.06189:13186 136.07564:16332 136.08681:61301 136.11211:24317 137.07047:4244 137.09653:2553	272385	268988	255682	276275	270600	246489
2815	22.85	135.10127	low score: Diglyme	[M+H]+	null	0.33	TRUE	3.2	135.10158	C6H14O3	Dialkyl ethers	SBZXBUIDTXKZTM-UHFFFAOYSA-N	COCCOCCOC	530	FALSE	TRUE	FALSE	Normalized unit: Intensity; Annotation method: MSMS-Public_experimentspectra-pos-VS19_3	FALSE	FALSE	2815	0	0	1	0.372	0.233	0.866	1	1	1.257	5.69	c-IDH1-1-u	135.10127:409873 136.10594:38310 137.11061:2025	50.28474:1531 57.49089:1700 59.04943:40333 63.65534:2397 68.81223:1881 73.06484:34012 73.78689:2239 76.70837:1887 89.05967:3961 94.06479:2389 119.06022:10034 125.00240:9810 133.07542:3103 134.03625:1751 134.07106:16503 135.05595:3601 135.06638:16772 135.09174:1799 136.02165:12113 136.05054:7924 136.06168:17167 136.07585:14112 136.08682:59941 136.11188:14620 137.07106:10201	404252	390512	377710	392106	377624	374591
2817	20.688	135.10129	low score: Diglyme	[M+H]+	null	0.17	TRUE	3.2	135.10158	C6H14O3	Dialkyl ethers	SBZXBUIDTXKZTM-UHFFFAOYSA-N	COCCOCCOC	530	FALSE	TRUE	FALSE	Normalized unit: Intensity; Annotation method: MSMS-Public_experimentspectra-pos-VS19_3	FALSE	FALSE	2817	0	0	1	0.258	0.156	0.866	1	1	1.162	5.28	c-IDH1-2-u	135.10129:249203 136.10596:31574 137.11062:0	53.53969:1832 55.26383:1780 59.04938:15977 63.16277:2246 67.23331:1808 73.06501:17665 94.06516:3030 119.06049:15061 133.07568:3784 134.07127:15511 134.11757:3551 135.05676:1913 135.06589:13884 136.02190:3460 136.05080:7092 136.06168:22587 136.07573:16201 136.08684:62926 136.11191:24371 137.07120:2493 137.09712:2629	229151	229663	217225	227517	227088	220412
2819	20.159	135.10129	low score: Diglyme	[M+H]+	null	0.5	TRUE	3.2	135.10158	C6H14O3	Dialkyl ethers	SBZXBUIDTXKZTM-UHFFFAOYSA-N	COCCOCCOC	530	FALSE	TRUE	FALSE	Normalized unit: Intensity; Annotation method: MSMS-Public_experimentspectra-pos-VS19_3	FALSE	FALSE	2819	0	0	1	0.245	0.147	0.866	1	1	1.151	3.94	c-IDH1-1-u	135.10130:193357 136.10597:27925 137.11064:0	54.57932:2056 55.19617:1645 56.80138:1710 59.04945:15538 63.70857:1621 73.06486:14031 89.05963:2046 94.06493:2841 95.68487:1765 113.78460:1925 119.06018:15754 119.38480:1881 133.07625:7813 134.06241:1933 134.07124:14714 134.08011:2714 134.11757:3780 135.05675:2012 135.06615:17005 136.05122:4290 136.06175:14644 136.07576:13098 136.08664:71308 136.11189:29962 137.07089:9003 137.09724:2769	182798	185452	176611	183811	182875	181651
2820	21.588	135.1013	low score: Diglyme	[M+H]+	null	0.33	TRUE	3.2	135.10158	C6H14O3	Dialkyl ethers	SBZXBUIDTXKZTM-UHFFFAOYSA-N	COCCOCCOC	530	FALSE	TRUE	FALSE	Normalized unit: Intensity; Annotation method: MSMS-Public_experimentspectra-pos-VS19_3	FALSE	FALSE	2820	0	0	1	0.308	0.187	0.866	1	1	1.202	2.41	c-IDH1-1-u	135.10133:348674 136.10600:41798 137.11067:0	51.96762:1660 59.04947:24644 73.06490:22761 89.05964:2539 94.06492:2560 109.76613:1978 119.06046:14916 125.00239:4703 133.07635:3278 134.07140:17164 134.08015:2319 134.11743:3285 135.05653:2527 135.06601:16421 136.02266:5417 136.05089:7457 136.06186:17944 136.07578:18360 136.08691:51619 136.11211:19168 137.07079:11231 137.08014:2208 137.09651:3111 137.10728:2837	343009	321739	311850	330918	344271	333710
2821	21.358	135.10132	low score: Diglyme	[M+H]+	null	0.17	TRUE	3.2	135.10158	C6H14O3	Dialkyl ethers	SBZXBUIDTXKZTM-UHFFFAOYSA-N	COCCOCCOC	530	FALSE	TRUE	FALSE	Normalized unit: Intensity; Annotation method: MSMS-Public_experimentspectra-pos-VS19_3	FALSE	FALSE	2821	0	0	1	0.34	0.211	0.866	1	1	1.231	1.11	c-parent-1-u	135.10132:330369 136.10599:42011 137.11065:1676	55.10567:1721 55.49754:1856 59.04942:31063 62.22066:1877 64.35390:1658 70.86503:1866 72.04427:1768 73.06483:25471 89.05946:1891 94.06503:7892 103.01860:1711 104.55408:2040 116.06956:2116 119.06019:10971 125.00219:2365 133.07603:4706 134.07121:13823 134.08038:2622 134.11761:3629 135.06642:18632 135.09164:1895 136.02147:4392 136.05058:8300 136.06186:14773 136.07564:10273 136.08652:57392 136.11195:22380 137.07066:7816 137.09685:1905	304746	302046	291400	318813	302531	292995
2825	22.765	135.10135	low score: Diglyme	[M+H]+	null	0.33	TRUE	3.2	135.10158	C6H14O3	Dialkyl ethers	SBZXBUIDTXKZTM-UHFFFAOYSA-N	COCCOCCOC	530	FALSE	TRUE	FALSE	Normalized unit: Intensity; Annotation method: MSMS-Public_experimentspectra-pos-VS19_3	FALSE	FALSE	2825	0	0	1	0.348	0.216	0.866	1	1	1.237	3.8	c-parent-1-u	135.10135:408307 136.10602:35758 137.11068:0	52.61208:1788 55.93465:3146 59.04946:34657 63.16623:2509 72.04460:1960 72.08072:1859 73.06489:27235 89.05962:4727 90.94751:2555 94.06516:2503 106.99178:2054 119.06013:10590 125.00262:7447 130.74927:1868 133.07613:3363 134.07080:21475 134.11758:7507 135.05682:2446 135.06622:14355 136.02159:9828 136.05051:8101 136.06181:11785 136.07565:21038 136.08690:49790 136.11211:17064 137.07101:11578 137.09621:3108	399748	388296	378050	412077	385355	374591
2828	8.927	136.04794	low score: 1-Hydroxy-Benzotriazol	[M+H]+	null	0.67	TRUE	2.819	136.05054	C6H5N3O	Benzotriazoles	ASOKPJOREAFHNY-UHFFFAOYSA-N	c1ccc2c(c1)nnn2O	530	FALSE	TRUE	FALSE	Normalized unit: Intensity; Annotation method: MSMS-Public_experimentspectra-pos-VS19_3	FALSE	FALSE	2828	0	0	0.97	0.288	0.45	0.909	2	1	1.322	16.35	c-parent-1-u	136.04794:153860 137.05261:0 138.05728:51908	55.05058:2067 57.50004:1636 57.55252:1733 58.64647:1843 59.04945:1838 60.70069:1774 72.08078:1899 89.06009:1912 92.77617:1797 94.06511:3571 119.06024:16703 120.04770:12391 134.06271:11455 134.07187:4513 134.11778:3232 135.06651:14673 135.09079:2244 136.04962:20874 136.06165:20705 136.07603:10235 136.08669:86501 136.09662:3125 136.11197:61948 137.07098:7242 137.08144:5821 137.10713:7678 137.11627:3218 138.06718:11816 138.09120:350091	110318	102994	77831	161972	74209	143416
2829	2.704	136.06151	C5H5N5 [M+H]+_L4	[M+H]+	null	0.17	TRUE	17.045	136.06161	C5H5N5	MSBNK-SMB_Measured-HSA066P0136007	null	CCCC#Cc1cc(C#CCCC)cc(C#Cc2cc(C#CC(C)(C)C)c(cc2C#CC(C)(C)C)C2OCCO2)c1	430	FALSE	TRUE	TRUE	Normalized unit: Intensity; Annotation method: smb260908_all_filtered_POSITIVE_4	FALSE	FALSE	2829	0	0	1	0.696	0.655	0.919	5	1	1.484	84.73	c-parent-1-u	136.06151:806954 137.06618:67504 138.07084:0	63.57327:1986 66.18125:1704 68.22205:1798 68.97914:1694 70.60568:1895 72.08058:2124 91.05388:2379 94.06498:47048 95.06026:1639 95.06796:2929 119.06018:125244 120.06365:8734 120.07999:2505 121.08823:11780 134.08017:6323 134.09613:3941 134.11743:4499 135.06567:2821 136.02138:9512 136.06169:858307 136.08670:539398 136.11185:615329 137.06567:30977 137.08173:5154 137.09044:35611 137.10759:6611 137.11569:61654 138.09111:882607	537331	428041	458505	748389	334172	640897
2830	2.848	136.06154	METHYLMALONATE	[M+NH4]+	null	0.67	TRUE	1.112	136.06044	C4H6O4	Dicarboxylic acids and derivatives	ZIYVHBGGAOATLY-UHFFFAOYSA-N	CC(C(=O)O)C(=O)O	430	FALSE	TRUE	TRUE	Normalized unit: Intensity; Annotation method: MSMS-Public_experimentspectra-pos-VS19_3	FALSE	FALSE	2830	0	0	0.99	0.618	0.616	0.888	3	1	1.577	80.6	c-parent-1-u	136.06154:972308 137.06621:76730 138.07087:0	55.76336:1660 59.21606:1835 63.57343:1982 72.08073:1767 81.07027:2953 94.06483:4010 95.06014:1891 98.86570:2048 107.88750:1928 119.03490:2648 119.06035:1984 121.08807:13416 125.00656:1801 126.00972:1771 132.18066:1804 134.09624:4398 134.11751:2306 135.06596:4445 136.02129:11450 136.06165:1204402 136.11191:674480 137.04700:3714 137.06557:54286 137.08153:9510 137.09648:4096 137.10730:7481 137.11563:64833 138.09111:899504	595326	542705	536146	926814	447075	807695
2831	2.753	136.08661	low score: Uncharacterized_L5	[M+H]+	null	0.33	TRUE	3.426	136.08376	C39H42O2	MSBNK-SMB_Measured-HSA009P0136050	null	CCCC#Cc1cc(C#CCCC)cc(C#Cc2cc(C#CC(C)(C)C)c(cc2C#CC(C)(C)C)C2OCCO2)c1	530	FALSE	TRUE	FALSE	Normalized unit: Intensity; Annotation method: smb260908_all_filtered_POSITIVE_4	FALSE	FALSE	2831	0	0	0.96	0.577	0.676	0.834	2	0.4	1.306	58.66	c-IDH1-3-u	136.08661:561345 137.09128:72095 138.09594:1849580	53.91616:1771 56.99595:1704 59.04918:2324 63.12445:3385 89.42807:1623 94.06498:19281 95.06030:1733 95.08482:2109 104.48602:1627 108.08046:1921 119.06026:33987 120.08126:1774 121.08820:12583 134.09601:2185 135.06601:3342 136.02156:8693 136.06169:560810 136.07509:26677 136.08649:160351 136.11194:640110 137.06505:16665 137.07143:1786 137.08167:6978 137.08916:4364 137.09677:7604 137.10747:6721 137.11577:55516 138.09116:1204929	519205	69961	531164	593261	525898	83132
2837	4.182	136.08669	low score: Uncharacterized_L5	[M+H]+	null	0.17	TRUE	3.929	136.08902	C39H42O2	MSBNK-SMB_Measured-HSA051P0136004	null	CCCC#Cc1cc(C#CCCC)cc(C#Cc2cc(C#CC(C)(C)C)c(cc2C#CC(C)(C)C)C2OCCO2)c1	530	FALSE	TRUE	FALSE	Normalized unit: Intensity; Annotation method: smb260908_all_filtered_POSITIVE_4	FALSE	FALSE	2837	0	0	0.97	0.3	0.514	0.866	1	1	1.214	5.77	c-IDH1-3-u	136.08669:241099 137.09135:19328 138.09602:1623238	59.04925:2907 64.25271:1744 67.63895:1728 78.20662:1650 85.89542:1683 94.06501:19100 95.06029:2081 96.71799:1778 119.06031:35470 121.08812:12632 135.06622:3504 136.02141:7762 136.05064:16925 136.06168:68216 136.07602:20165 136.08676:169223 136.11194:467049 137.07076:12890 137.08153:9277 137.09030:4116 137.10686:10081 137.11580:38612 138.09114:1196918 140.11586:3130	191908	181251	213306	204730	202925	181745
2845	3.446	136.08673	low score: Uncharacterized_L5	[M+H]+	null	0.17	TRUE	3.929	136.08902	C39H42O2	MSBNK-SMB_Measured-HSA051P0136004	null	CCCC#Cc1cc(C#CCCC)cc(C#Cc2cc(C#CC(C)(C)C)c(cc2C#CC(C)(C)C)C2OCCO2)c1	530	FALSE	TRUE	FALSE	Normalized unit: Intensity; Annotation method: smb260908_all_filtered_POSITIVE_4	FALSE	FALSE	2845	0	0	0.97	0.286	0.512	0.866	1	1	1.208	13.87	c-IDH1-1-u	136.08673:251063 137.09140:21209 138.09607:2121722	52.71113:2137 59.04942:2171 60.09306:2079 62.88787:3123 69.67563:1588 79.30121:1851 91.05422:2380 93.06990:1966 94.06507:24974 95.06038:1757 95.08524:2320 108.60784:1853 114.72107:2200 119.06030:40024 120.06350:2189 120.08052:3400 121.08865:14394 134.09631:3268 135.05576:1865 135.06619:4533 136.02153:10801 136.05075:15826 136.06186:67375 136.07620:22776 136.08693:191552 136.11201:594542 137.07086:7394 137.08185:8095 137.09062:9509 137.10716:8422 137.11581:55180 138.09122:1498316 140.11591:2303	230916	203189	203751	242366	219258	222004
2848	2.671	136.08675	low score: Uncharacterized_L5	[M+H]+	null	0.33	TRUE	3.929	136.08902	C39H42O2	MSBNK-SMB_Measured-HSA051P0136004	null	CCCC#Cc1cc(C#CCCC)cc(C#Cc2cc(C#CC(C)(C)C)c(cc2C#CC(C)(C)C)C2OCCO2)c1	530	FALSE	TRUE	FALSE	Normalized unit: Intensity; Annotation method: smb260908_all_filtered_POSITIVE_4	FALSE	FALSE	2848	0	0	0.97	0.334	0.574	0.866	1	1	1.257	68.64	c-parent-2-u	136.08672:636168 137.09138:67625 138.09605:1857306	53.13982:1856 57.02213:1920 59.04935:3130 72.08096:2263 76.89435:1755 81.06986:2730 91.05396:3209 93.16302:1683 94.06510:26254 95.08556:2934 119.06030:52064 120.06380:2136 120.08073:3167 121.08843:13325 134.09651:2678 134.11699:3421 135.06624:3300 136.02170:7904 136.04143:2200 136.05078:17605 136.06184:94705 136.07622:26042 136.08691:247571 136.11205:667854 137.07083:8185 137.08159:6481 137.09059:9496 137.10606:3988 137.11563:60452 138.09125:1163231 140.11591:1882	226082	605044	245905	593261	525898	593934
2849	3.658	136.08675	low score: Uncharacterized_L5	[M+H]+	null	0.5	TRUE	3.929	136.08902	C39H42O2	MSBNK-SMB_Measured-HSA051P0136004	null	CCCC#Cc1cc(C#CCCC)cc(C#Cc2cc(C#CC(C)(C)C)c(cc2C#CC(C)(C)C)C2OCCO2)c1	530	FALSE	TRUE	FALSE	Normalized unit: Intensity; Annotation method: smb260908_all_filtered_POSITIVE_4	FALSE	FALSE	2849	0	0	0.97	0.331	0.546	0.866	1	1	1.242	7.17	c-parent-1-u	136.08664:310316 137.09131:26427 138.09597:1811534	55.93472:3691 61.71423:1992 63.59627:1578 65.07091:1646 65.56575:1811 73.39460:1722 94.06506:17593 95.08546:2297 110.05994:1771 114.55492:2011 116.47985:1860 119.06026:54594 120.08027:2147 121.08809:8548 128.95050:11811 135.06622:4655 136.02156:3996 136.05066:15168 136.06172:54222 136.07605:22774 136.08687:200111 136.11197:478717 137.07069:9398 137.08163:10022 137.09047:10471 137.10693:8533 137.11589:42159 138.09119:1062445 140.11636:2548	295447	272738	288800	275977	299219	271386
2854	0.107	136.11174	low score: 4-Isopropylaniline	[M+H]+	null	0.83	TRUE	2.208	136.11208	C9H13N	Cumenes	LRTFPLFDLJYEKT-UHFFFAOYSA-N	CC(C)C1=CC=C(C=C1)N	530	FALSE	TRUE	FALSE	Normalized unit: Intensity; Annotation method: MSMS-Public_experimentspectra-pos-VS19_3	FALSE	FALSE	2854	0	0	1	0.521	0.514	0.899	4	1	1.483	31.92	c-parent-1-u	136.11177:547349 137.11644:38720 138.12111:0	59.04926:2118 62.86227:3988 71.73943:1853 91.05369:2105 94.06511:11193 119.06025:24985 121.08851:15361 134.09601:2681 134.11807:2438 136.02187:14988 136.05069:9376 136.06157:22705 136.07578:24379 136.08688:116854 136.11198:632704 137.07074:8336 137.08104:6388 137.09070:4546 137.11578:64087 138.09120:1193127 140.11620:2036	493096	503211	609314	501183	485747	553586
2855	0.379	136.11179	low score: 4-Isopropylaniline	[M+H]+	null	0.17	TRUE	2.208	136.11208	C9H13N	Cumenes	LRTFPLFDLJYEKT-UHFFFAOYSA-N	CC(C)C1=CC=C(C=C1)N	530	FALSE	TRUE	FALSE	Normalized unit: Intensity; Annotation method: MSMS-Public_experimentspectra-pos-VS19_3	FALSE	FALSE	2855	0	0	1	0.522	0.496	0.9	4	1	1.475	4.67	c-IDH1-2-u	136.11179:601431 137.11645:46711 138.12112:0	59.04932:2150 77.56259:2112 91.05398:2874 94.06486:13870 96.08075:2903 119.06017:28117 120.08038:2663 121.08814:18864 134.07133:2464 134.09702:3047 134.11787:2149 136.02177:13875 136.05098:8019 136.06161:49699 136.07581:33666 136.08681:140171 136.11192:720446 137.07100:7590 137.08151:6963 137.09067:4579 137.10716:5787 137.11549:68322 137.13118:2444 138.09114:1333404 140.11620:2618	530214	570331	577768	519024	554365	550237
2856	3.092	136.11179	low score: 4-Isopropylaniline	[M+H]+	null	0.67	TRUE	2.208	136.11208	C9H13N	Cumenes	LRTFPLFDLJYEKT-UHFFFAOYSA-N	CC(C)C1=CC=C(C=C1)N	530	FALSE	TRUE	FALSE	Normalized unit: Intensity; Annotation method: MSMS-Public_experimentspectra-pos-VS19_3	FALSE	FALSE	2856	0	0	1	0.518	0.513	0.899	4	1	1.482	4.36	c-IDH1-1-u	136.11185:561562 137.11651:72918 138.12118:0	62.45606:5238 81.06971:2829 88.89169:2178 91.05446:3684 94.06490:11903 119.06026:28980 120.06296:2607 120.08055:3567 121.08846:13746 134.09601:3351 134.11754:2380 135.06685:5309 136.02159:9768 136.05069:13766 136.06178:72264 136.07581:30449 136.08676:129038 136.11200:712143 137.07153:6532 137.08134:9694 137.09009:3471 137.10625:5986 137.11565:63144 138.09122:1315052 140.11624:2942	513300	489905	499552	541995	504842	493141
2857	2.324	136.1118	C9H13N [M+H]+_L4	[M+H]+	null	0.33	TRUE	15.915	136.11194	C9H13N	MSBNK-SMB_Measured-HSA066P0136010	null	CCCC#Cc1cc(C#CCCC)cc(C#Cc2cc(C#CC(C)(C)C)c(cc2C#CC(C)(C)C)C2OCCO2)c1	430	FALSE	TRUE	TRUE	Normalized unit: Intensity; Annotation method: smb260908_all_filtered_POSITIVE_4	FALSE	FALSE	2857	0	0	1	0.647	0.633	0.96	3	1	1.464	19.61	c-parent-3-u	136.11183:470125 137.11650:41596 138.12117:0	81.07002:2277 91.05418:2054 94.06496:19180 95.08500:2208 96.08075:3344 100.48254:2100 100.89883:1983 109.10159:2237 115.52770:1864 119.06029:32370 120.08059:4082 121.08856:15371 134.07043:2260 134.09642:2880 135.06636:4338 136.02139:10041 136.05084:14438 136.06172:87381 136.07584:27454 136.08687:156507 136.11195:685680 137.07039:10162 137.08147:7345 137.09077:9117 137.10750:6884 137.11583:51882 138.09117:724839	529460	520808	502898	515534	495140	501096
2858	1.523	136.11182	low score: 4-Isopropylaniline	[M+H]+	null	0.67	TRUE	5.2	136.11208	C9H13N	Cumenes	LRTFPLFDLJYEKT-UHFFFAOYSA-N	c1(C(C)C)ccc(N)cc1	530	FALSE	TRUE	FALSE	Normalized unit: Intensity; Annotation method: MSMS-Public_experimentspectra-pos-VS19_3	FALSE	FALSE	2858	0	0	1	0.564	0.491	0.861	2	1	1.481	18.05	c-IDH1-1-u	136.11182:648146 137.11648:32654 138.12115:0	53.01252:2061 53.53630:2097 63.23238:3540 84.00867:2762 94.06489:18590 96.08061:2363 119.06024:38928 120.08060:3428 121.08822:14325 123.62770:2596 134.07124:3076 135.06557:2926 136.02136:10572 136.05081:10910 136.06177:48246 136.07581:30963 136.08687:134839 136.11198:759800 137.07089:9610 137.08150:9645 137.08992:3145 137.10716:7142 137.11574:58987 138.09120:1223809 140.11569:3575	594185	573680	596808	587564	587655	593899
2859	4.206	136.11183	low score: 4-Isopropylaniline	[M+H]+	null	0.5	TRUE	2.507	136.11208	C9H13N	Cumenes	LRTFPLFDLJYEKT-UHFFFAOYSA-N	CC(C)C1=CC=C(N)C=C1	530	FALSE	TRUE	FALSE	Normalized unit: Intensity; Annotation method: MSMS-Public_experimentspectra-pos-VS19_3	FALSE	FALSE	2859	0	0	1	0.462	0.44	0.913	3	1	1.422	33.2	c-parent-1-u	136.11183:337989 137.11650:12861 138.12117:0	59.04938:3318 63.68493:1953 72.08087:3503 81.06970:2087 91.05377:2345 94.06511:13663 95.06049:1965 95.08497:2571 96.08101:1679 97.06350:2058 101.85714:2100 110.05979:1868 119.06026:35677 120.08065:2298 121.08834:4404 133.46397:1895 134.11673:2280 135.06638:8175 135.93123:2619 136.02190:4523 136.05051:12528 136.06175:32541 136.07605:21116 136.08682:144673 136.11198:441600 137.07080:13113 137.08173:7247 137.09073:3321 137.10675:16083 137.11586:44420 138.09120:1152532 140.11580:2317	342854	344593	345508	355867	350348	343162
2860	3.702	136.11185	low score: 4-Isopropylaniline	[M+H]+	null	0.33	TRUE	17.002	136.11208	C9H13N	Cumenes	LRTFPLFDLJYEKT-UHFFFAOYSA-N	CC(C)C1=CC=C(N)C=C1	530	FALSE	TRUE	FALSE	Normalized unit: Intensity; Annotation method: MSMS-Public_experimentspectra-pos-VS19_3	FALSE	FALSE	2860	0	0	1	0.438	0.418	0.895	2	1	1.393	6.34	c-parent-3-u	136.11185:408332 137.11651:31736 138.12118:0	55.93466:4468 59.04946:2064 62.66557:1691 67.05392:1859 73.95898:1820 81.06991:1880 94.06506:19148 95.06001:3074 95.08521:1926 96.08060:2039 109.07662:2083 119.06009:45622 120.08070:3290 121.08850:13827 128.95093:13111 134.08057:2141 134.11710:2643 135.06633:3374 136.02148:9650 136.05072:16586 136.06177:81893 136.07590:23578 136.08679:194163 136.11197:450275 137.07066:8628 137.08165:7797 137.09012:3438 137.09676:6368 137.10695:13186 137.11600:41570 138.09120:1179387	398472	425766	404656	418751	395263	404476
2861	2.144	136.11186	C9H13N [M+H]+_L4	[M+H]+	null	1	TRUE	15.915	136.11194	C9H13N	MSBNK-SMB_Measured-HSA066P0136010	null	CCCC#Cc1cc(C#CCCC)cc(C#Cc2cc(C#CC(C)(C)C)c(cc2C#CC(C)(C)C)C2OCCO2)c1	430	FALSE	TRUE	TRUE	Normalized unit: Intensity; Annotation method: smb260908_all_filtered_POSITIVE_4	FALSE	FALSE	2861	0	0	1	0.633	0.618	0.959	3	1	1.451	24.52	c-IDH1-2-u	136.11185:614402 137.11651:63275 138.12118:0	55.01734:1810 56.75596:1811 59.04940:1959 66.14450:1944 74.28468:1876 82.99629:1687 94.06486:14663 96.08102:1979 119.06018:33426 120.08060:3095 121.08817:12915 134.09618:3220 134.11769:2433 135.06572:5355 135.11700:2299 136.02164:14093 136.05074:16095 136.06175:82287 136.07571:31873 136.08679:165535 136.11195:690360 137.07164:5478 137.08109:10643 137.09088:8912 137.11584:58444 138.09119:801053	548850	571767	558957	575749	558363	549201
2862	0.217	136.11186	low score: 4-Isopropylaniline	[M+H]+	null	0.67	TRUE	2.208	136.11208	C9H13N	Cumenes	LRTFPLFDLJYEKT-UHFFFAOYSA-N	CC(C)C1=CC=C(C=C1)N	530	FALSE	TRUE	FALSE	Normalized unit: Intensity; Annotation method: MSMS-Public_experimentspectra-pos-VS19_3	FALSE	FALSE	2862	0	0	1	0.523	0.519	0.895	4	1	1.486	4.48	c-parent-2-u	136.11185:529770 137.11651:31694 138.12118:0	58.25478:1681 59.04914:2130 72.08075:2046 91.05406:2706 94.06499:9966 104.65822:1981 119.06043:21256 120.08082:2390 121.08820:15985 135.06674:1741 136.02145:11809 136.05080:7259 136.06174:37343 136.07599:22691 136.08705:114457 136.11205:671085 137.07063:8861 137.08138:7068 137.09042:3669 137.11574:64498 138.09125:1250528	501504	518467	575102	511433	509464	571935
2863	1.891	136.11186	low score: 4-Isopropylaniline	[M+H]+	null	1	TRUE	2.507	136.11208	C9H13N	Cumenes	LRTFPLFDLJYEKT-UHFFFAOYSA-N	CC(C)C1=CC=C(N)C=C1	530	FALSE	TRUE	FALSE	Normalized unit: Intensity; Annotation method: MSMS-Public_experimentspectra-pos-VS19_3	FALSE	FALSE	2863	0	0	1	0.555	0.53	0.908	3	1	1.512	42.59	c-parent-1-u	136.11186:693165 137.11653:83840 138.12120:0	58.08855:2238 59.04931:4140 61.36033:2716 63.53823:2631 75.15537:2181 81.06989:2950 91.05408:2835 93.56931:2183 94.06503:21645 95.05997:3248 96.08086:3000 119.06009:47342 120.06347:3294 121.08837:14515 134.09624:3277 135.06589:4671 136.02126:4098 136.05090:13484 136.06171:61324 136.07616:22475 136.08694:206337 136.11192:951365 137.07175:7697 137.08128:7855 137.09067:3196 137.11565:87035 138.09114:1399304 140.11647:3836	708224	760943	666549	714041	722937	654722
2864	4.332	136.11188	low score: 4-Isopropylaniline	[M+H]+	null	0.67	TRUE	2.208	136.11208	C9H13N	Cumenes	LRTFPLFDLJYEKT-UHFFFAOYSA-N	CC(C)C1=CC=C(C=C1)N	530	FALSE	TRUE	FALSE	Normalized unit: Intensity; Annotation method: MSMS-Public_experimentspectra-pos-VS19_3	FALSE	FALSE	2864	0	0	1	0.467	0.444	0.908	4	1	1.425	22.91	c-parent-2-u	136.11188:346901 137.11655:28229 138.12121:0	58.24364:1941 59.04938:3024 72.08082:3546 72.90697:2143 83.08258:1951 91.05399:2129 94.06512:15246 110.05965:3132 111.35455:1850 119.06012:35827 119.22350:2059 120.06332:2589 120.08028:2443 121.08848:12191 132.14609:1704 134.11713:2580 135.06610:4265 136.02115:3678 136.05066:16700 136.06178:52650 136.07599:22306 136.08684:151042 136.11200:463768 137.07045:12688 137.08173:10383 137.09056:2558 137.10686:15165 137.11595:42319 138.09120:1175203 140.11636:2282	316353	305032	324919	325652	321496	316248
2865	1.075	136.11191	low score: 4-Isopropylaniline	[M+H]+	null	0.83	TRUE	2.507	136.11208	C9H13N	Cumenes	LRTFPLFDLJYEKT-UHFFFAOYSA-N	CC(C)C1=CC=C(N)C=C1	530	FALSE	TRUE	FALSE	Normalized unit: Intensity; Annotation method: MSMS-Public_experimentspectra-pos-VS19_3	FALSE	FALSE	2865	0	0	1	0.522	0.517	0.903	3	1	1.487	12.57	c-parent-3-u	136.11186:582057 137.11653:32249 138.12120:0	59.04942:2842 63.21859:2496 71.50960:2085 91.05344:2393 94.06500:12146 95.08531:3129 115.92062:2343 119.06030:32570 120.08057:3134 121.08841:13076 133.40437:2094 134.09679:3019 135.06581:4245 136.02147:10032 136.05064:12394 136.06180:72537 136.07579:32280 136.08690:155771 136.11197:751516 137.07172:6306 137.08141:5124 137.09714:4266 137.11562:73796 138.09117:1319839 140.11644:2288	586895	574710	571218	556716	578762	548135
2866	0.601	136.11191	low score: 4-Isopropylaniline	[M+H]+	null	0.17	TRUE	17.002	136.11208	C9H13N	Cumenes	LRTFPLFDLJYEKT-UHFFFAOYSA-N	CC(C)C1=CC=C(N)C=C1	530	FALSE	TRUE	FALSE	Normalized unit: Intensity; Annotation method: MSMS-Public_experimentspectra-pos-VS19_3	FALSE	FALSE	2866	0	0	1	0.492	0.509	0.875	2	1	1.459	4.03	c-IDH1-1-u	136.11191:617416 137.11658:46176 138.12124:0	57.05262:2124 59.04927:2865 89.15853:1967 93.97004:2784 94.06496:10989 101.44762:2373 119.06034:28302 121.08825:10991 134.09633:4882 135.06602:2684 136.02174:8589 136.05093:11527 136.06183:43855 136.07588:26411 136.08679:138306 136.11195:690840 137.04616:2420 137.07074:8122 137.08128:6754 137.09096:4301 137.10739:6301 137.11562:74354 138.09117:1312977	562777	584518	584885	555058	588317	546824
2867	1.757	136.11191	low score: 4-propan-2-ylaniline	[M+H]+	null	0.67	TRUE	5.2	136.11208	C9H13N	Cumenes	LRTFPLFDLJYEKT-UHFFFAOYSA-N	c1(C(C)C)ccc(N)cc1	530	FALSE	TRUE	FALSE	Normalized unit: Intensity; Annotation method: MSMS-Public_experimentspectra-pos-VS19_3	FALSE	FALSE	2867	0	0	1	0.564	0.492	0.866	1	1	1.483	25.54	c-IDH1-1-u	136.11183:683370 137.11650:57580 138.12117:0	59.04928:2466 59.24183:2159 60.24519:2138 64.60101:1920 94.06492:10764 95.08508:2363 96.08024:2201 98.82191:2538 109.10144:2566 109.44034:2294 119.06026:32286 121.08842:18802 134.09610:3588 135.06635:3340 136.02165:5555 136.05078:12635 136.06178:53885 136.07600:24617 136.08691:140937 136.11201:799310 137.07072:14841 137.08200:9067 137.10764:7153 137.11577:75340 138.09123:1278019	627853	585164	651802	589314	608076	605392
2868	1.406	136.11192	low score: 4-Isopropylaniline	[M+H]+	null	0.33	TRUE	2.208	136.11208	C9H13N	Cumenes	LRTFPLFDLJYEKT-UHFFFAOYSA-N	CC(C)C1=CC=C(C=C1)N	530	FALSE	TRUE	FALSE	Normalized unit: Intensity; Annotation method: MSMS-Public_experimentspectra-pos-VS19_3	FALSE	FALSE	2868	0	0	1	0.516	0.493	0.902	4	1	1.471	8.28	c-parent-3-u	136.11180:542565 137.11647:35552 138.12114:0	59.04941:3379 85.48470:2680 91.05373:4840 94.06487:12122 95.08521:4836 96.08066:3835 107.08523:34828 107.11206:2249 114.91176:2328 119.06002:21095 121.08809:13969 128.56520:2783 135.08070:4384 136.02135:159635 136.05139:7774 136.06175:35608 136.07555:37207 136.08676:89511 136.11186:623480 137.02464:6071 137.07037:3818 137.08028:4857 137.09790:4321 137.11557:61315 138.01662:3358 138.09108:1058762	534153	530895	533623	563694	589928	552158
2869	2.824	136.11192	C9H13N [M+H]+_L4	[M+H]+	null	0.17	TRUE	15.915	136.11194	C9H13N	MSBNK-SMB_Measured-HSA066P0136010	null	CCCC#Cc1cc(C#CCCC)cc(C#Cc2cc(C#CC(C)(C)C)c(cc2C#CC(C)(C)C)C2OCCO2)c1	430	FALSE	TRUE	TRUE	Normalized unit: Intensity; Annotation method: smb260908_all_filtered_POSITIVE_4	FALSE	FALSE	2869	0	0	1	0.637	0.625	0.958	3	1	1.456	6.6	c-parent-2-u	136.11192:522713 137.11659:52972 138.12126:0	62.97029:1913 95.08553:2529 96.08032:2053 101.70127:1735 114.46955:2049 120.07867:2388 121.08840:12490 121.35420:1741 134.09618:3583 135.06584:3074 136.02139:9499 136.05139:13349 136.06166:283672 136.07549:28684 136.08696:21300 136.11197:683986 137.06425:3117 137.07179:3432 137.08192:10098 137.09718:5737 137.11551:62236 138.09117:1291042 140.99455:2289	520582	490688	494704	509056	521077	492322
2870	2.418	136.11194	C9H13N [M+H]+_L4	[M+H]+	null	0.83	TRUE	8.405	136.11198	C9H13N	MSBNK-SMB_Measured-HSA094P0136000	null	CCCC#Cc1cc(C#CCCC)cc(C#Cc2cc(C#CC(C)(C)C)c(cc2C#CC(C)(C)C)C2OCCO2)c1	430	FALSE	TRUE	TRUE	Normalized unit: Intensity; Annotation method: smb260908_all_filtered_POSITIVE_4	FALSE	FALSE	2870	0	0	1	0.629	0.62	0.954	3	1	1.448	6.59	c-IDH1-1-u	136.11194:534047 137.11661:49029 138.12127:0	59.04914:2193 62.45703:4162 67.94363:1935 91.05402:3655 94.06493:12985 95.08538:2821 119.06027:40068 120.08054:3428 121.08847:12547 128.11540:1625 134.09607:3322 135.06683:2813 136.02153:7775 136.05084:13450 136.06187:57233 136.07594:27885 136.08690:161260 136.11200:711881 137.07040:13050 137.08144:9282 137.09048:2695 137.10764:5467 137.11559:70761 138.09123:748892	529460	520808	512427	515534	519349	493904
2915	0.105	138.09102	C8H11NO [M+H]+_L4	[M+H]+	null	0.83	TRUE	7.138	138.09129	C8H11NO	MSBNK-SMB_Measured-HSA051P0138002	null	CCCC#Cc1cc(C#CCCC)cc(C#Cc2cc(C#CC(C)(C)C)c(cc2C#CC(C)(C)C)C2OCCO2)c1	430	FALSE	TRUE	TRUE	Normalized unit: Intensity; Annotation method: smb260908_all_filtered_POSITIVE_4	FALSE	FALSE	2915	0	0	1	0.811	0.819	0.893	4	0.8	1.571	31.28	c-IDH1-2-u	138.09099:1844289 139.09566:212213 140.10032:0	57.07012:2466 57.93472:1762 62.75842:1642 68.15030:1808 72.93713:2658 83.06023:29394 83.72774:1728 89.38685:1943 93.75669:1853 94.06471:2684 95.06027:57446 98.07119:2893 110.07110:10325 112.08654:4260 113.96360:15021 116.97133:21173 119.05977:3614 120.08044:3802 121.03940:8216 121.08811:14269 121.10109:2187 131.97411:3841 136.05176:1738 136.06203:9662 136.07622:6610 136.08684:28866 136.11197:196283 137.07085:2593 137.08131:3426 137.10739:6770 137.11580:51591 138.09119:1888634 139.05023:3755 139.07518:29960 139.08707:14857 139.09488:149860 139.12274:271799 139.98775:3588 140.08183:15966 140.09615:3113 140.10759:2377 140.11697:3707 140.12636:11428	1714150	1800826	2014741	1801200	1716110	1964845
2916	1.068	138.09103	low score: p-phenetidine	[M+H]+	null	0.5	TRUE	4.809	138.09134	C8H11NO	Aminophenyl ethers	IMPPGHMHELILKG-UHFFFAOYSA-N	CCOc1ccc(N)cc1	530	FALSE	TRUE	FALSE	Normalized unit: Intensity; Annotation method: MSMS-Public_experimentspectra-pos-VS19_3	FALSE	FALSE	2916	0	0	1	0.731	0.777	0.861	2	1	1.708	11.45	c-IDH1-2-u	138.09103:2006076 139.09570:246204 140.10037:10248	55.27669:3149 63.06954:6601 67.35713:4248 81.04482:4958 81.64615:2823 83.06037:39971 89.85027:3588 91.97331:3479 94.06509:5771 95.06024:95350 96.08073:4465 97.06491:3480 98.07105:5926 110.07101:15128 113.96317:5695 115.79439:3150 116.97163:6437 119.06036:12626 121.03943:7443 121.08845:23060 121.10098:4299 136.05237:3872 136.06180:22516 136.07652:7002 136.08676:43503 136.11197:236009 137.07167:5913 137.08104:5434 137.10709:4546 137.11563:59217 138.09119:2411804 139.05038:7359 139.07523:36661 139.09489:212873 139.12276:323400 140.08151:30403 140.10715:4688 140.11684:4925 140.12680:7766	1921125	1946326	1905878	1898194	1872871	1839856
2917	3.424	138.09106	C8H11NO [M+H]+_L4	[M+H]+	null	0.33	TRUE	7.138	138.09129	C8H11NO	MSBNK-SMB_Measured-HSA051P0138002	null	CCCC#Cc1cc(C#CCCC)cc(C#Cc2cc(C#CC(C)(C)C)c(cc2C#CC(C)(C)C)C2OCCO2)c1	430	FALSE	TRUE	TRUE	Normalized unit: Intensity; Annotation method: smb260908_all_filtered_POSITIVE_4	FALSE	FALSE	2917	0	0	1	0.815	0.826	0.892	4	0.8	1.576	10.17	c-IDH1-1-u	138.09106:2337035 139.09573:260245 140.10040:0	56.41262:5336 61.00871:3902 61.95424:20569 66.10718:3805 71.06059:6977 77.20020:3844 83.06043:38452 95.06032:151420 98.07135:5951 110.07125:16858 112.08673:23452 119.06023:24197 120.08086:5393 121.03954:26006 121.08829:22896 136.06134:10190 136.07681:7304 136.08701:53378 136.11206:216268 137.07133:9042 137.08159:5728 137.10674:4132 137.11586:52260 138.09123:2974688 139.05055:33371 139.07530:34896 139.09500:243172 139.12282:462593 140.08173:36846 140.11708:7250 140.12683:9223	2255519	2189857	2115711	2111021	2037285	2131971
2918	2.468	138.09106	C8H11NO [M+H]+_L4	[M+H]+	null	1	TRUE	7.138	138.09129	C8H11NO	MSBNK-SMB_Measured-HSA051P0138002	null	CCCC#Cc1cc(C#CCCC)cc(C#Cc2cc(C#CC(C)(C)C)c(cc2C#CC(C)(C)C)C2OCCO2)c1	430	FALSE	TRUE	TRUE	Normalized unit: Intensity; Annotation method: smb260908_all_filtered_POSITIVE_4	FALSE	FALSE	2918	0	0	1	0.827	0.833	0.894	4	0.8	1.585	45.59	c-parent-3-u	138.09109:2294308 139.09576:232903 140.10043:17635	54.31485:2785 81.04459:11315 83.06026:34160 95.05428:6157 95.06026:126055 96.08108:3521 108.65295:2836 109.07576:3318 110.07109:13953 112.08674:12775 119.06019:17008 120.08056:4095 121.03940:6289 121.08859:19753 121.10077:3640 122.34318:3162 135.53662:3044 136.05215:4506 136.06168:30305 136.07655:6226 136.08675:55383 136.11198:240464 137.08107:3813 137.09059:3527 137.10666:5827 137.11572:65397 138.09117:2510722 139.05069:3694 139.07516:33205 139.09489:208380 139.12274:220154 140.07117:6389 140.08170:27981 140.11673:5783 140.12674:9085	2106347	2172710	2187150	2101193	2098446	2119281
2919	6.77	138.09106	C8H11NO [M+H]+_L4	[M+H]+	null	0.5	TRUE	7.138	138.09129	C8H11NO	MSBNK-SMB_Measured-HSA051P0138002	null	CCCC#Cc1cc(C#CCCC)cc(C#Cc2cc(C#CC(C)(C)C)c(cc2C#CC(C)(C)C)C2OCCO2)c1	430	FALSE	TRUE	TRUE	Normalized unit: Intensity; Annotation method: smb260908_all_filtered_POSITIVE_4	FALSE	FALSE	2919	0	0	1	0.817	0.83	0.892	4	0.8	1.578	4.93	c-parent-2-u	138.09108:1064237 139.09575:129855 140.10042:19808	57.07021:2216 58.06517:2416 61.90484:11598 64.36323:1545 72.54380:1643 81.04472:2756 83.06033:32474 94.06479:2261 95.05433:4209 95.06024:109219 98.07119:2367 102.29829:1888 109.07631:1992 110.07110:8308 112.08675:15351 119.06002:3975 120.04722:2039 121.03987:14507 121.08826:9623 124.63869:2208 136.06161:10378 136.07614:3256 136.08652:27877 136.11191:23161 137.07208:6707 137.08145:5845 137.10663:3130 137.11571:3203 138.09117:1353355 139.05043:6495 139.07568:3632 139.08624:17287 139.09499:110779 139.12274:256259 140.04543:2284 140.07132:3247 140.08159:19912 140.10728:3706 140.11679:2495 140.12643:9628	1033112	1070225	1076795	1048943	1058164	1047997
2920	1.764	138.09106	C8H11NO [M+H]+_L4	[M+H]+	null	0.17	TRUE	7.138	138.09129	C8H11NO	MSBNK-SMB_Measured-HSA051P0138002	null	CCCC#Cc1cc(C#CCCC)cc(C#Cc2cc(C#CC(C)(C)C)c(cc2C#CC(C)(C)C)C2OCCO2)c1	430	FALSE	TRUE	TRUE	Normalized unit: Intensity; Annotation method: smb260908_all_filtered_POSITIVE_4	FALSE	FALSE	2920	0	0	1	0.814	0.787	0.898	4	0.8	1.56	4.92	c-parent-3-u	138.09106:1885102 139.09573:200817 140.10040:16688	53.93986:2689 62.16180:8090 62.16457:4017 79.09677:2551 81.04465:5572 83.06033:34843 90.56409:2852 94.06490:4616 95.06031:120159 96.08133:2764 97.06451:5266 97.13781:4544 98.07114:3940 110.07102:6877 112.08671:11769 113.96375:10456 116.97167:13615 119.06022:12658 120.08040:5946 121.03951:13128 121.08830:24441 121.10125:4525 136.05171:2535 136.06157:14688 136.07668:6614 136.08678:36083 136.11200:233862 137.07130:11795 137.08101:5630 137.09819:3536 137.10603:6429 137.11542:68355 138.09122:2341604 139.05049:5399 139.07535:38172 139.09492:206166 139.12276:303522 139.98755:3557 140.08173:29689 140.09717:3469 140.10727:4041 140.11665:4976 140.12611:18304	1861161	1816083	1830807	1790234	1895582	1866801
2921	2.133	138.09106	C8H11NO [M+H]+_L4	[M+H]+	null	1	TRUE	7.138	138.09129	C8H11NO	MSBNK-SMB_Measured-HSA051P0138002	null	CCCC#Cc1cc(C#CCCC)cc(C#Cc2cc(C#CC(C)(C)C)c(cc2C#CC(C)(C)C)C2OCCO2)c1	430	FALSE	TRUE	TRUE	Normalized unit: Intensity; Annotation method: smb260908_all_filtered_POSITIVE_4	FALSE	FALSE	2921	0	0	1	0.881	0.904	0.879	4	0.8	1.637	136.3	c-IDH1-1-u	138.09116:5549934 139.09582:539431 140.10049:9656	53.90303:5804 63.74919:6289 67.37538:6092 72.63192:6368 81.04437:9038 83.06017:29798 95.06034:137535 96.08055:12458 107.63950:5236 108.55986:7123 110.07124:6801 112.08647:9471 119.05984:11066 121.03992:50399 121.08887:8950 132.39685:5817 136.06180:13500 136.07730:6744 136.08701:47845 136.11200:306089 137.08220:11506 137.09778:7731 137.10588:9334 137.11601:60266 138.09123:7379419 139.07588:17045 139.09476:632812 139.12283:254427 140.08150:39550 140.09645:9670 140.12643:7522	4044317	4812258	4235273	4495133	4350407	4558007
2922	6.957	138.09109	C8H11NO [M+H]+_L4	[M+H]+	null	0.17	TRUE	7.138	138.09129	C8H11NO	MSBNK-SMB_Measured-HSA051P0138002	null	CCCC#Cc1cc(C#CCCC)cc(C#Cc2cc(C#CC(C)(C)C)c(cc2C#CC(C)(C)C)C2OCCO2)c1	430	FALSE	TRUE	TRUE	Normalized unit: Intensity; Annotation method: smb260908_all_filtered_POSITIVE_4	FALSE	FALSE	2922	0	0	1	0.797	0.813	0.892	5	1	1.592	5.59	c-IDH1-2-u	138.09109:1053155 139.09576:150077 140.10043:41916	68.55209:2037 71.06057:2347 76.33720:1783 80.08192:1792 81.04464:2321 81.87956:2183 83.06030:33883 90.94813:1909 95.06032:134555 96.08047:2278 98.07101:3022 108.12315:1708 110.07117:9689 112.08655:15029 119.06029:2684 120.04709:7493 121.03952:13946 121.08827:7136 121.42020:1798 122.07095:1890 128.26674:1827 136.05185:3418 136.06168:26370 136.08678:22648 136.11185:20649 137.07240:3877 137.08202:7441 137.10675:7066 137.11633:2922 138.09120:1222848 139.05037:15765 139.07442:7188 139.08617:21535 139.09474:97307 139.12279:254889 140.08151:32616 140.10777:2442 140.11740:3925 140.12682:3394	1023166	1021238	1049902	977375	1033569	983883
2923	6.657	138.09109	C8H11NO [M+H]+_L4	[M+H]+	null	0.5	TRUE	7.138	138.09129	C8H11NO	MSBNK-SMB_Measured-HSA051P0138002	null	CCCC#Cc1cc(C#CCCC)cc(C#Cc2cc(C#CC(C)(C)C)c(cc2C#CC(C)(C)C)C2OCCO2)c1	430	FALSE	TRUE	TRUE	Normalized unit: Intensity; Annotation method: smb260908_all_filtered_POSITIVE_4	FALSE	FALSE	2923	0	0	1	0.82	0.83	0.891	4	0.8	1.58	4.45	c-parent-1-u	138.09105:1095856 139.09572:141395 140.10038:21182	62.37484:1867 81.04478:2005 83.06039:30523 94.06482:2796 95.06028:96570 97.07579:2315 98.07095:2659 110.07108:10444 111.09213:2218 112.08686:9170 119.06068:2984 121.03937:3948 121.08849:9436 128.74556:2104 132.30415:2226 136.05052:2093 136.06178:4075 136.08693:25578 136.11200:24627 137.07118:8642 137.08130:4174 137.09045:2672 137.10686:4004 137.11610:4038 138.09120:1303369 139.05031:9036 139.07536:3766 139.08615:15768 139.09473:108541 139.12280:254518 140.07158:2638 140.08186:23212 140.10768:3356 140.11719:3483 140.12688:6619	1008429	1050479	1048404	1020518	1067458	1064045
2924	11.268	138.09109	C8H11NO [M+H]+_L4	[M+H]+	null	0.17	TRUE	7.138	138.09129	C8H11NO	MSBNK-SMB_Measured-HSA051P0138002	null	CCCC#Cc1cc(C#CCCC)cc(C#Cc2cc(C#CC(C)(C)C)c(cc2C#CC(C)(C)C)C2OCCO2)c1	430	FALSE	TRUE	TRUE	Normalized unit: Intensity; Annotation method: smb260908_all_filtered_POSITIVE_4	FALSE	FALSE	2924	0	0	1	0.815	0.824	0.894	4	0.8	1.576	4.94	c-parent-3-u	138.09109:866935 139.09576:116988 140.10043:7806	54.28653:1591 57.07014:2093 58.06532:1791 64.64977:1837 71.06015:1883 76.15864:1794 80.43384:1492 80.55795:1698 83.06023:26079 95.06026:95215 98.07137:1979 110.07111:8814 112.08655:11918 115.07200:1757 119.06016:2563 120.04709:3158 121.03962:10716 121.08875:7815 121.10079:1835 124.96687:1741 134.66611:1923 136.05185:2766 136.06175:15086 136.08670:21640 136.11194:17187 137.07109:7772 137.08217:6932 137.10683:3382 138.09119:1133230 139.05019:4278 139.07561:3909 139.08678:10961 139.09503:95038 139.12276:219106 140.07146:3216 140.08177:26546 140.09145:2735 140.10716:2211 140.11768:2340 140.12723:3735	784881	836060	859164	798151	802970	840202
2925	1.383	138.09109	low score: p-phenetidine	[M+H]+	null	0.17	TRUE	4.809	138.09134	C8H11NO	Aminophenyl ethers	IMPPGHMHELILKG-UHFFFAOYSA-N	CCOc1ccc(N)cc1	530	FALSE	TRUE	FALSE	Normalized unit: Intensity; Annotation method: MSMS-Public_experimentspectra-pos-VS19_3	FALSE	FALSE	2925	0	0	1	0.714	0.775	0.85	2	1	1.694	8.67	c-parent-3-u	138.09109:1761972 139.09576:219009 140.10043:9388	61.17510:2065 63.90965:1725 65.02055:1810 71.05997:2190 83.06040:25278 95.06024:77677 95.08537:2946 96.08064:4523 97.06520:1725 98.07121:2775 110.07102:4004 111.40144:1635 112.08642:8464 113.96333:3629 116.97149:8029 119.06011:2967 120.07994:3546 121.03922:8392 121.08847:17682 121.10085:3698 136.02138:26650 136.06189:11535 136.07553:10935 136.08702:23948 136.11197:223433 137.02527:13376 137.07109:2910 137.08153:4726 137.09718:4391 137.11563:54697 138.09116:1793604 139.05019:3216 139.07518:36974 139.09486:153519 139.12271:196229 139.98793:2527 140.08105:14803 140.09721:1956 140.10754:2889 140.11687:3381 140.12651:7500	1610883	1751513	1769893	1547129	1842062	1713707
2926	2.693	138.09111	C8H11NO [M+H]+_L4	[M+H]+	null	0.67	TRUE	7.138	138.09129	C8H11NO	MSBNK-SMB_Measured-HSA051P0138002	null	CCCC#Cc1cc(C#CCCC)cc(C#Cc2cc(C#CC(C)(C)C)c(cc2C#CC(C)(C)C)C2OCCO2)c1	430	FALSE	TRUE	TRUE	Normalized unit: Intensity; Annotation method: smb260908_all_filtered_POSITIVE_4	FALSE	FALSE	2926	0	0	1	0.799	0.775	0.896	4	0.8	1.547	16.27	c-IDH1-3-u	138.09103:1849286 139.09570:198771 140.10037:15803	57.07003:3571 61.92813:7367 61.93126:8656 70.93977:2901 77.70073:2647 81.04436:4295 83.06036:32196 85.74352:3392 94.06478:4692 95.06032:136602 95.08519:3280 96.08034:4276 98.07117:4386 110.07117:16347 112.08684:16103 115.77154:3420 116.97176:4334 119.05991:18272 120.08044:4584 121.03928:7595 121.08834:21287 121.10159:3571 136.05177:5649 136.06169:87047 136.07660:7533 136.08676:73091 136.11201:216151 137.07260:5271 137.08127:7041 137.09070:7602 137.10617:5691 137.11568:65847 138.09120:2275077 139.05042:4933 139.07520:38166 139.09488:197691 139.12277:309137 140.07211:3554 140.08168:31210 140.09740:3743 140.10721:4981 140.11678:4820 140.12666:5320	1778941	1783568	1812450	1791479	1799572	1838604
2927	7.871	138.09111	C8H11NO [M+H]+_L4	[M+H]+	null	0.17	TRUE	7.138	138.09129	C8H11NO	MSBNK-SMB_Measured-HSA051P0138002	null	CCCC#Cc1cc(C#CCCC)cc(C#Cc2cc(C#CC(C)(C)C)c(cc2C#CC(C)(C)C)C2OCCO2)c1	430	FALSE	TRUE	TRUE	Normalized unit: Intensity; Annotation method: smb260908_all_filtered_POSITIVE_4	FALSE	FALSE	2927	0	0	1	0.809	0.818	0.892	4	0.8	1.569	2	c-parent-1-u	138.09111:983951 139.09578:135894 140.10045:26225	53.97601:1857 58.76762:1829 82.52097:1937 83.06027:32962 87.51698:2044 88.96388:1843 94.06486:2606 95.06039:56376 97.07584:2302 97.25775:1675 110.07092:9710 112.08671:9157 119.06005:4416 121.03934:4675 121.08845:7667 136.06166:2370 136.08675:24563 136.11191:23343 137.07195:6462 137.08238:8461 137.10690:4234 137.11655:2225 138.09126:1010503 139.05022:3193 139.07579:3447 139.08617:16489 139.09506:81725 139.12285:220945 140.06995:3427 140.08174:22034 140.10716:4445 140.11674:2702 140.12625:8178	879800	896408	950608	863605	912158	926285
2928	7.061	138.09111	C8H11NO [M+H]+_L4	[M+H]+	null	0.17	TRUE	7.138	138.09129	C8H11NO	MSBNK-SMB_Measured-HSA051P0138002	null	CCCC#Cc1cc(C#CCCC)cc(C#Cc2cc(C#CC(C)(C)C)c(cc2C#CC(C)(C)C)C2OCCO2)c1	430	FALSE	TRUE	TRUE	Normalized unit: Intensity; Annotation method: smb260908_all_filtered_POSITIVE_4	FALSE	FALSE	2928	0	0	1	0.816	0.825	0.893	4	0.8	1.576	2.8	c-parent-3-u	138.09111:1087238 139.09578:116665 140.10045:28167	51.82042:1740 57.07010:4574 63.02061:2567 71.06027:2183 81.04495:3245 83.06030:39146 86.53145:1707 89.61523:1694 95.06030:105537 109.07613:1836 109.58186:1991 110.07114:7487 112.08659:10076 119.05982:2433 121.03957:11683 121.08849:10951 136.06219:16309 136.07689:3809 136.08661:25426 136.11189:23755 137.07187:5866 137.08183:9378 137.09776:2172 137.10648:3680 137.11571:3856 138.09123:1362753 139.04968:8255 139.07547:4717 139.08650:15726 139.09506:112760 139.12279:253992 140.07051:6141 140.08174:26735 140.10742:3791 140.11780:9187 140.12653:8792	975657	1001125	995829	984052	1006981	1062641
2929	3.329	138.09111	C8H11NO [M+H]+_L4	[M+H]+	null	0.67	TRUE	7.138	138.09129	C8H11NO	MSBNK-SMB_Measured-HSA051P0138002	null	CCCC#Cc1cc(C#CCCC)cc(C#Cc2cc(C#CC(C)(C)C)c(cc2C#CC(C)(C)C)C2OCCO2)c1	430	FALSE	TRUE	TRUE	Normalized unit: Intensity; Annotation method: smb260908_all_filtered_POSITIVE_4	FALSE	FALSE	2929	0	0	1	0.818	0.832	0.888	4	0.8	1.579	9.34	c-parent-2-u	138.09113:2192443 139.09579:275651 140.10046:15446	51.80516:3712 53.00868:3430 55.65171:2726 58.06520:3605 81.21474:3034 83.06034:41450 83.25946:3321 89.09063:3044 94.06522:6137 95.06033:140055 96.08101:3373 98.07095:5452 110.07132:18773 112.08685:19685 119.06010:14783 120.08056:4608 121.03931:13109 121.08848:13712 121.34943:3577 136.06192:13728 136.07668:6893 136.08688:54382 136.11208:215200 137.07156:8019 137.08150:9526 137.09106:4787 137.10680:6546 137.11584:47715 138.09126:2808428 139.05019:7815 139.07541:23336 139.08698:23541 139.09496:247413 139.12280:417023 140.08139:35464 140.09746:4744 140.11723:12477 140.12671:5542	2130698	2214852	2201361	2232697	2187920	2202336
2930	8.265	138.09111	C8H11NO [M+H]+_L4	[M+H]+	null	1	TRUE	7.138	138.09129	C8H11NO	MSBNK-SMB_Measured-HSA051P0138002	null	CCCC#Cc1cc(C#CCCC)cc(C#Cc2cc(C#CC(C)(C)C)c(cc2C#CC(C)(C)C)C2OCCO2)c1	430	FALSE	TRUE	TRUE	Normalized unit: Intensity; Annotation method: smb260908_all_filtered_POSITIVE_4	FALSE	FALSE	2930	0	0	1	0.799	0.819	0.889	5	1	1.595	10.21	c-IDH1-3-u	138.09111:905909 139.09578:121277 140.10045:22050	58.06542:1695 69.83862:1633 78.51188:1864 83.06038:38104 95.06030:74576 96.27328:1803 96.99488:2184 98.07071:2296 110.07132:7406 111.05470:2715 112.08686:8927 119.05986:3264 120.04756:4665 120.08006:2098 121.03911:6568 121.08868:4293 122.06004:2347 122.07100:2379 136.06168:10570 136.08687:25425 136.11191:21322 137.07166:10923 137.08125:6187 137.09094:3028 137.10638:3671 137.11569:6998 138.09122:1122187 139.07562:4216 139.08629:14878 139.09503:90717 139.12277:239662 140.06853:9474 140.08159:19589 140.10757:5027 140.11702:3770 140.12659:4213	803598	829902	880538	846369	844128	851504
2931	2.781	138.09111	C8H11NO [M+H]+_L4	[M+H]+	null	0.17	TRUE	7.138	138.09129	C8H11NO	MSBNK-SMB_Measured-HSA051P0138002	null	CCCC#Cc1cc(C#CCCC)cc(C#Cc2cc(C#CC(C)(C)C)c(cc2C#CC(C)(C)C)C2OCCO2)c1	430	FALSE	TRUE	TRUE	Normalized unit: Intensity; Annotation method: smb260908_all_filtered_POSITIVE_4	FALSE	FALSE	2931	0	0	1	0.803	0.81	0.894	4	0.8	1.564	17.89	c-IDH1-1-u	138.09111:1820115 139.09578:216782 140.10045:9688	56.25983:2563 60.03729:2594 61.92955:17208 81.04464:5042 83.06037:41164 93.92289:3404 94.06499:13030 95.06032:127396 98.07089:3358 110.07111:15629 112.08681:16642 119.06014:19741 120.08021:5757 121.03957:16963 121.08853:20870 132.75012:3391 136.05237:3430 136.06178:24510 136.07620:6203 136.08693:52162 136.11206:230171 137.07162:6589 137.08110:5131 137.09091:3806 137.10696:7924 137.11578:58585 138.09125:2222148 139.05032:6883 139.07529:41982 139.08730:18970 139.09505:183975 139.12282:327134 140.08163:34337 140.10721:4183 140.11674:3905 140.12656:6407	1778941	1813485	1788474	1741223	1811293	1764592
2932	4.332	138.09113	C8H11NO [M+H]+_L4	[M+H]+	null	0.67	TRUE	7.138	138.09129	C8H11NO	MSBNK-SMB_Measured-HSA051P0138002	null	CCCC#Cc1cc(C#CCCC)cc(C#Cc2cc(C#CC(C)(C)C)c(cc2C#CC(C)(C)C)C2OCCO2)c1	430	FALSE	TRUE	TRUE	Normalized unit: Intensity; Annotation method: smb260908_all_filtered_POSITIVE_4	FALSE	FALSE	2932	0	0	1	0.812	0.825	0.894	4	0.8	1.575	15.82	c-parent-2-u	138.09113:1824346 139.09579:192525 140.10046:10576	53.16403:2239 57.06987:1680 61.86790:12452 71.06036:4453 81.04477:10121 83.06038:35174 93.06912:2024 94.06498:2831 95.06027:146979 95.08537:5004 96.08051:2511 97.06451:3755 98.07112:4223 100.09402:1892 109.07615:2323 110.07108:13286 112.08682:15375 119.06016:14026 120.08057:4758 121.03951:11911 121.08876:18854 136.05142:3265 136.06178:13307 136.07639:4325 136.08699:34768 136.11200:158232 137.07065:9785 137.08194:7951 137.10719:11338 137.11632:37660 138.09122:2083435 139.04991:11369 139.07516:20811 139.09491:172203 139.12277:316593 140.07100:3694 140.08179:39496 140.10823:2063 140.11691:4203 140.12637:13999	1596170	1708602	1659552	1625842	1757540	1684494
2933	8.53	138.09113	C8H11NO [M+H]+_L4	[M+H]+	null	1	TRUE	7.138	138.09129	C8H11NO	MSBNK-SMB_Measured-HSA051P0138002	null	CCCC#Cc1cc(C#CCCC)cc(C#Cc2cc(C#CC(C)(C)C)c(cc2C#CC(C)(C)C)C2OCCO2)c1	430	FALSE	TRUE	TRUE	Normalized unit: Intensity; Annotation method: smb260908_all_filtered_POSITIVE_4	FALSE	FALSE	2933	0	0	1	0.805	0.818	0.893	4	0.8	1.568	14.06	c-parent-2-u	138.09113:842653 139.09579:128394 140.10046:17248	57.07000:3838 62.02206:4168 62.02500:4461 69.04489:1792 71.08015:1624 71.68549:1759 74.09653:1998 77.01318:1913 83.06019:31015 95.06033:72153 97.07606:3219 98.07107:3783 100.49708:1734 110.07118:7676 111.05530:1853 112.08676:4684 119.06004:3528 120.04780:14329 120.05566:2886 121.03938:8104 121.08847:8634 136.06166:3938 136.08673:20969 136.11186:21911 137.07100:10246 137.08162:4260 137.10707:3627 138.09128:1049202 139.04990:4574 139.05984:1973 139.07545:4310 139.08636:20219 139.09529:79665 139.12286:225449 140.06927:8111 140.08171:15230 140.10709:6351 140.11748:4112 140.12669:2411	800643	799332	858283	776566	853839	829941
2934	11.522	138.09113	C8H11NO [M+H]+_L4	[M+H]+	null	0.17	TRUE	7.138	138.09129	C8H11NO	MSBNK-SMB_Measured-HSA051P0138002	null	CCCC#Cc1cc(C#CCCC)cc(C#Cc2cc(C#CC(C)(C)C)c(cc2C#CC(C)(C)C)C2OCCO2)c1	430	FALSE	TRUE	TRUE	Normalized unit: Intensity; Annotation method: smb260908_all_filtered_POSITIVE_4	FALSE	FALSE	2934	0	0	1	0.814	0.822	0.897	5	1	1.605	3.66	c-IDH1-1-u	138.09113:877728 139.09579:124431 140.10046:3508	51.46848:1816 56.76365:1661 61.99952:4118 62.00277:3985 71.06020:1921 71.27428:1645 71.46355:1600 81.04475:3692 83.06033:32027 94.06474:2013 95.06023:78162 98.07124:3254 103.82412:2157 110.07094:3748 112.08684:8691 119.06036:3626 120.08112:1740 121.03952:11598 121.08846:9865 122.07124:1907 136.06163:8920 136.07675:3596 136.08676:26376 136.11208:20064 137.07135:8033 137.08197:8138 137.09099:2917 137.10709:8667 138.09117:1090134 139.04991:7863 139.07498:3573 139.08664:13207 139.09503:93408 139.12279:227004 140.07124:3356 140.08162:23725 140.10783:2775 140.11736:3388 140.12669:3052	872782	881669	887626	824999	900029	888532
2935	10.426	138.09114	low score: p-phenetidine	[M+H]+	null	0.17	TRUE	4.809	138.09134	C8H11NO	Aminophenyl ethers	IMPPGHMHELILKG-UHFFFAOYSA-N	CCOc1ccc(N)cc1	530	FALSE	TRUE	FALSE	Normalized unit: Intensity; Annotation method: MSMS-Public_experimentspectra-pos-VS19_3	FALSE	FALSE	2935	0	0	1	0.71	0.769	0.854	2	1	1.691	2.57	c-IDH1-2-u	138.09114:754329 139.09581:99731 140.10048:0	70.96041:1819 83.06030:31302 94.43465:1870 95.06037:77938 96.99489:2604 97.06442:1996 98.07141:3045 110.07090:3194 112.08684:10381 114.92350:1735 119.06016:3961 120.04709:8117 121.03969:4117 121.08846:3524 130.43085:1707 136.06198:10625 136.08655:19243 136.11176:18791 137.07159:4222 137.08089:2751 137.09019:1860 137.10684:3078 137.11629:2046 138.06934:20157 138.09126:948710 139.05005:10233 139.07579:3837 139.08652:11366 139.09503:83078 139.12286:202076 140.07118:2696 140.08171:18211 140.10718:3169 140.12650:7274 142.53821:1678	614559	681944	677728	626792	652788	677625
2936	11.95	138.09114	C8H11NO [M+H]+_L4	[M+H]+	null	0.33	TRUE	7.138	138.09129	C8H11NO	MSBNK-SMB_Measured-HSA051P0138002	null	CCCC#Cc1cc(C#CCCC)cc(C#Cc2cc(C#CC(C)(C)C)c(cc2C#CC(C)(C)C)C2OCCO2)c1	430	FALSE	TRUE	TRUE	Normalized unit: Intensity; Annotation method: smb260908_all_filtered_POSITIVE_4	FALSE	FALSE	2936	0	0	1	0.812	0.827	0.891	4	0.8	1.575	4.85	c-IDH1-2-u	138.09113:908345 139.09579:113128 140.10046:11251	60.11347:2013 71.37036:1789 77.86606:2015 78.00698:1676 80.44794:1943 83.06026:26028 92.06596:1860 94.06512:2457 95.05431:3487 95.06034:100177 95.08521:2659 110.07116:10109 112.08682:11808 119.06029:7707 120.04774:3133 120.08036:2874 121.03940:9462 121.08842:7565 136.06165:9029 136.08672:23283 136.11209:20366 137.07126:4639 137.08174:7936 137.10699:3284 138.09126:1074989 139.04997:7505 139.07541:5810 139.08638:15633 139.09514:83733 139.12283:209711 140.07123:3426 140.08182:19684 140.10764:2262 140.11739:3878 140.12679:3758	844810	863724	855457	823605	900928	863298
2937	0.543	138.09114	C8H11NO [M+H]+_L4	[M+H]+	null	0.17	TRUE	7.138	138.09129	C8H11NO	MSBNK-SMB_Measured-HSA051P0138002	null	CCCC#Cc1cc(C#CCCC)cc(C#Cc2cc(C#CC(C)(C)C)c(cc2C#CC(C)(C)C)C2OCCO2)c1	430	FALSE	TRUE	TRUE	Normalized unit: Intensity; Annotation method: smb260908_all_filtered_POSITIVE_4	FALSE	FALSE	2937	0	0	1	0.816	0.824	0.894	4	0.8	1.577	6.22	c-IDH1-1-u	138.09114:1842112 139.09581:173169 140.10048:13514	51.43580:2890 53.08631:2933 53.49844:3024 59.21113:2545 61.92421:9303 61.92744:9607 62.75196:3215 81.04459:3452 83.06028:31096 95.06031:83005 95.08525:4427 96.08088:3847 97.06421:3458 98.07130:3638 110.07113:13362 112.08680:6670 113.96376:5371 116.97205:13137 120.08047:6417 121.03949:16609 121.08846:21971 134.43005:3653 136.06253:5016 136.08730:42823 136.11206:252186 137.07198:5436 137.08159:5360 137.10750:5609 137.11572:71922 138.09126:2330254 139.05032:4277 139.07541:37610 139.09485:204481 139.12283:325659 139.98770:3636 140.07146:4882 140.08163:32750 140.10710:5449 140.12674:10274	1888930	1968335	1930169	1946638	1948524	1956389
2938	11.065	138.09114	C8H11NO [M+H]+_L4	[M+H]+	null	0.67	TRUE	7.138	138.09129	C8H11NO	MSBNK-SMB_Measured-HSA051P0138002	null	CCCC#Cc1cc(C#CCCC)cc(C#Cc2cc(C#CC(C)(C)C)c(cc2C#CC(C)(C)C)C2OCCO2)c1	430	FALSE	TRUE	TRUE	Normalized unit: Intensity; Annotation method: smb260908_all_filtered_POSITIVE_4	FALSE	FALSE	2938	0	0	1	0.82	0.831	0.896	5	1	1.612	4.97	c-parent-1-u	138.09114:859633 139.09581:109081 140.10048:12533	51.03546:1674 51.55410:1935 69.04467:2615 83.06033:27012 94.06477:3206 95.06036:84804 98.07143:2071 100.95639:1588 106.43917:2098 110.07117:9785 112.08693:10384 119.05997:4697 120.04729:7681 121.03963:15010 121.08865:9207 122.07130:1995 136.06119:4011 136.08679:17682 136.11192:22557 137.07198:4011 137.08151:5686 137.10663:3688 138.09126:1086641 139.05031:3766 139.07480:3801 139.08632:14436 139.09508:87522 139.12285:227770 140.07146:3660 140.08151:24755 140.11775:3701 140.12706:2245	772893	865900	868630	813813	826761	856992
2939	12.155	138.09116	C8H11NO [M+H]+_L4	[M+H]+	null	0.17	TRUE	7.138	138.09129	C8H11NO	MSBNK-SMB_Measured-HSA051P0138002	null	CCCC#Cc1cc(C#CCCC)cc(C#Cc2cc(C#CC(C)(C)C)c(cc2C#CC(C)(C)C)C2OCCO2)c1	430	FALSE	TRUE	TRUE	Normalized unit: Intensity; Annotation method: smb260908_all_filtered_POSITIVE_4	FALSE	FALSE	2939	0	0	1	0.803	0.82	0.892	4	0.8	1.568	4.43	c-parent-2-u	138.09116:955270 139.09582:131271 140.10049:12244	56.40749:1636 59.36699:1642 62.66493:3607 67.20557:1681 69.04455:1751 71.06067:2052 81.04456:2397 83.06034:29141 90.23562:1735 95.06025:112893 110.07135:13407 112.08681:10457 112.48244:1805 119.06058:4171 120.04752:8252 121.03987:13749 121.08842:7828 123.05564:2105 136.06157:7493 136.07681:4083 136.08685:21274 136.11205:18725 137.07146:4003 137.08130:7925 137.09042:4507 137.10690:7042 137.11620:2343 138.09120:1064301 139.05000:8601 139.07547:3997 139.08615:13896 139.09502:83505 139.12277:212448 140.07126:3408 140.08160:24151 140.12621:4665	794249	830449	872274	811164	876272	861638
2940	9.061	138.09116	C8H11NO [M+H]+_L4	[M+H]+	null	0.83	TRUE	7.138	138.09129	C8H11NO	MSBNK-SMB_Measured-HSA051P0138002	null	CCCC#Cc1cc(C#CCCC)cc(C#Cc2cc(C#CC(C)(C)C)c(cc2C#CC(C)(C)C)C2OCCO2)c1	430	FALSE	TRUE	TRUE	Normalized unit: Intensity; Annotation method: smb260908_all_filtered_POSITIVE_4	FALSE	FALSE	2940	0	0	1	0.794	0.81	0.89	5	1	1.589	20.25	c-parent-2-u	138.09116:836637 139.09582:130195 140.10049:0	58.90535:1704 59.65840:1738 61.98267:9272 61.98558:1855 66.95186:1777 72.04453:1924 74.41902:1943 75.22900:1699 78.68777:1643 81.04468:2247 83.06032:30779 88.98276:1818 95.06033:78939 96.99509:7554 97.07568:2687 109.81934:2142 110.07141:8242 112.08720:7065 119.06020:4034 120.01129:2124 120.04743:40735 121.03955:8322 121.08849:4644 122.07109:3125 136.05159:2337 136.06187:10121 136.07677:3355 136.08685:22328 136.11203:14297 137.07175:5888 137.08214:7054 137.10666:4734 137.11617:2463 138.09126:1105339 139.05032:8951 139.08624:16569 139.09509:97031 139.12282:234089 140.07019:6364 140.08176:22209 140.10701:3583 140.11676:2916 140.12642:7705	741049	755366	788765	735249	812661	781793
2941	1.91	138.09117	C8H11NO [M+H]+_L4	[M+H]+	null	1	TRUE	7.138	138.09129	C8H11NO	MSBNK-SMB_Measured-HSA051P0138002	null	CCCC#Cc1cc(C#CCCC)cc(C#Cc2cc(C#CC(C)(C)C)c(cc2C#CC(C)(C)C)C2OCCO2)c1	430	FALSE	TRUE	TRUE	Normalized unit: Intensity; Annotation method: smb260908_all_filtered_POSITIVE_4	FALSE	FALSE	2941	0	0	1	0.826	0.842	0.892	4	0.8	1.588	13.13	c-parent-2-u	138.09117:2259706 139.09584:264068 140.10051:16961	58.10869:2514 61.82976:21318 63.68423:3202 77.78069:2874 78.95225:3519 81.04465:3133 83.06039:21898 83.62806:3251 90.43369:2771 95.06042:130296 95.08539:5396 96.08094:3474 97.06470:3078 98.07130:3374 110.07130:12606 112.08672:14253 113.96339:4822 116.97157:4008 119.06034:7493 120.06349:3289 120.08011:4610 121.03948:16642 121.08852:18595 129.33382:2981 129.92232:2678 136.05183:4669 136.06192:16077 136.08704:43708 136.11209:166654 137.07231:6907 137.08150:9081 137.10626:7358 137.10805:6509 137.11601:40843 138.09129:2576114 139.05000:6305 139.07521:39643 139.08693:22124 139.09503:199279 139.12286:368616 140.07153:5235 140.08173:30196 140.10721:4220 140.12628:13820	2010444	2166675	2173884	2129800	2206869	2092787
2942	10.895	138.09119	C8H11NO [M+H]+_L4	[M+H]+	null	0.83	TRUE	7.138	138.09129	C8H11NO	MSBNK-SMB_Measured-HSA051P0138002	null	CCCC#Cc1cc(C#CCCC)cc(C#Cc2cc(C#CC(C)(C)C)c(cc2C#CC(C)(C)C)C2OCCO2)c1	430	FALSE	TRUE	TRUE	Normalized unit: Intensity; Annotation method: smb260908_all_filtered_POSITIVE_4	FALSE	FALSE	2942	0	0	1	0.814	0.831	0.89	4	0.8	1.577	4.59	c-IDH1-2-u	138.09113:837963 139.09579:98102 140.10046:5788	52.98830:2159 57.07016:1931 59.43068:1775 61.26059:1807 75.55880:1778 81.04475:3563 83.06022:30661 94.06532:2143 95.06030:91219 102.15993:1919 110.07095:8681 112.08682:9634 119.06029:7139 121.03954:8850 121.08836:7286 136.05199:2254 136.06195:9153 136.08661:25619 136.11151:14787 137.07103:8586 137.08159:6919 137.09038:2235 137.10675:9187 137.11647:2306 138.09120:1181135 139.04988:8237 139.08643:14624 139.09512:84596 139.12277:225379 140.07034:3719 140.08160:28070 140.12688:6256	767633	811036	840746	749316	778980	791806
2943	1.545	138.0912	C8H11NO [M+H]+_L4	[M+H]+	null	1	TRUE	7.138	138.09129	C8H11NO	MSBNK-SMB_Measured-HSA051P0138002	null	CCCC#Cc1cc(C#CCCC)cc(C#Cc2cc(C#CC(C)(C)C)c(cc2C#CC(C)(C)C)C2OCCO2)c1	430	FALSE	TRUE	TRUE	Normalized unit: Intensity; Annotation method: smb260908_all_filtered_POSITIVE_4	FALSE	FALSE	2943	0	0	1	0.815	0.831	0.893	4	0.8	1.578	11.11	c-IDH1-2-u	138.09109:2240123 139.09576:273147 140.10043:17800	57.07014:3653 58.94621:2497 62.57686:2329 69.21736:2317 71.06030:2831 83.06021:36105 92.51476:2472 94.06523:2790 95.06026:96422 96.08033:4173 98.07130:2979 101.67408:2962 110.07098:11164 112.08688:5684 113.96323:4685 116.97140:18065 119.06001:12198 120.08077:6299 121.03960:13679 121.08841:15509 121.10075:2679 123.06734:3148 123.80773:2314 136.02211:3295 136.06129:15841 136.07651:5787 136.08670:36406 136.11195:248591 137.07104:11255 137.08115:4986 137.10718:4742 137.11569:63853 138.09120:2224390 139.05013:3208 139.07523:38598 139.09485:192276 139.12282:296809 139.98766:2755 140.08179:21320 140.10733:4073 140.11752:9222	1808164	2025534	2011629	1878643	2041714	2027009
2944	6.129	138.10229	low score: C7H11N3 [M+H]+_L4	[M+H]+	null	0.17	TRUE	9.711	138.10236	C7H11N3	MSBNK-SMB_Measured-HSA011P0138006	null	CCCC#Cc1cc(C#CCCC)cc(C#Cc2cc(C#CC(C)(C)C)c(cc2C#CC(C)(C)C)C2OCCO2)c1	530	FALSE	TRUE	FALSE	Normalized unit: Intensity; Annotation method: smb260908_all_filtered_POSITIVE_4	FALSE	FALSE	2944	0	0	1	0.689	0.819	0.861	2	0.5	1.462	3.18	c-IDH1-1-u	138.10229:14741 139.10696:48075 140.11163:39354	57.07020:2326 60.45868:1938 61.92057:4927 61.92380:4760 62.09212:2057 69.04483:2377 81.04480:3731 83.06038:34392 94.06492:3363 95.06032:128194 98.07101:3929 99.21745:1707 110.07110:10070 112.08691:14998 119.06037:8489 120.08029:2526 121.03947:11880 121.08845:9878 123.05478:2844 136.05142:2186 136.06168:7408 136.07663:3236 136.08670:29962 136.11195:20935 137.07141:8089 137.08217:7490 137.10732:9320 137.11646:3697 138.09129:1415916 139.05045:8166 139.07567:4430 139.08644:18655 139.09512:117843 139.12285:264902 140.08176:32354 140.10768:5529 140.11726:3962 140.12689:3945	8575	3934	0	0	4471	3565
2946	4.469	138.10245	Uncharacterized_L5	[M+H]+	null	0.17	TRUE	8.631	138.09332	C39H42O2	MSBNK-SMB_Measured-HSA010P0138021	null	CCCC#Cc1cc(C#CCCC)cc(C#Cc2cc(C#CC(C)(C)C)c(cc2C#CC(C)(C)C)C2OCCO2)c1	430	FALSE	TRUE	TRUE	Normalized unit: Intensity; Annotation method: smb260908_all_filtered_POSITIVE_4	FALSE	FALSE	2946	0	0	0.66	0.792	0.76	0.807	4	0.57	1.323	3.77	c-parent-1-u	138.10245:15455 139.10712:76140 140.11178:48850	61.01982:2251 69.04483:2971 71.06037:3388 73.46204:2210 81.04456:6151 83.06031:32602 94.06533:2787 95.06030:179653 96.08054:2860 98.07134:2817 110.07106:16740 112.08674:15774 119.06023:9965 120.08059:10241 121.03947:14404 121.08834:12413 121.10159:3198 122.07135:2619 126.64616:2501 133.81705:2226 136.06152:10010 136.07639:3924 136.08684:47877 136.11194:111413 137.07140:10538 137.08183:9545 137.09068:4902 137.10585:21482 137.11641:21888 138.09123:1882094 139.05017:5428 139.07515:11890 139.08696:16025 139.09496:157552 139.12280:296036 140.07144:5116 140.08157:36606 140.11731:9175 140.12708:5033	0	8611	5207	9388	3140	7310
2947	22.901	138.11223	C7H11N3 [M+H]+_L4	[M+H]+	null	0.83	TRUE	2.54	138.10262	C7H11N3	MSBNK-SMB_Measured-HSA001P0138003	null	CCCC#Cc1cc(C#CCCC)cc(C#Cc2cc(C#CC(C)(C)C)c(cc2C#CC(C)(C)C)C2OCCO2)c1	430	FALSE	TRUE	TRUE	Normalized unit: Intensity; Annotation method: smb260908_all_filtered_POSITIVE_4	FALSE	FALSE	2947	0	0	0.63	0.618	0.602	0.864	3	0.75	1.204	9.44	c-IDH1-2-u	138.11223:38192 139.11690:92186 140.12156:9205	69.04460:2203 69.86792:1836 70.94165:1863 80.08308:1977 83.06033:13717 87.92715:1768 94.06483:2353 95.06028:45651 95.08527:2359 98.79035:2328 108.21396:1810 111.96787:2068 112.08714:3277 121.03916:6715 121.08855:1881 136.05101:2548 136.06168:3336 136.07675:2714 136.08682:10818 137.07101:12088 137.09718:3233 137.10635:2647 137.42889:1894 138.05470:14613 138.06694:11737 138.09129:208014 138.10172:9344 139.05003:4300 139.07513:10159 139.08635:11589 139.09579:17444 139.12286:108901 140.07089:2805 140.08165:11390 140.12650:2454	32853	33710	23917	29513	30031	29356
2965	11.065	139.12262	low score: C8H14N2 [M+H]+_L4	[M+H]+	null	0.17	TRUE	4.357	139.12296	C8H14N2	MSBNK-SMB_Measured-HSA010P0139018	null	CCCC#Cc1cc(C#CCCC)cc(C#Cc2cc(C#CC(C)(C)C)c(cc2C#CC(C)(C)C)C2OCCO2)c1	530	FALSE	TRUE	FALSE	Normalized unit: Intensity; Annotation method: smb260908_all_filtered_POSITIVE_4	FALSE	FALSE	2965	0	0	1	0.361	0.326	0.826	4	1	1.157	1.71	c-parent-3-u	139.12262:203433 140.12729:36469 141.13196:11722	51.08668:1781 54.65328:1648 58.06527:2489 58.11251:1767 69.04475:2724 83.06037:29635 95.06030:156623 96.06339:3850 96.43056:1690 97.07586:2337 97.25613:1763 98.07112:9665 104.41315:1656 110.07137:4444 112.08679:24981 121.03976:10442 121.08846:7363 122.07149:2243 123.05515:4230 137.07291:2293 137.10690:2158 137.73074:1811 138.09125:1063107 139.04985:8059 139.07578:5581 139.08669:13682 139.09511:103707 139.12283:207879 139.30185:1874 140.07042:8147 140.08157:42031 140.09303:2570 140.09729:3594 140.10692:8537 140.11787:9896 140.12735:16521 140.14320:2020 141.06612:7829 141.10217:15112 141.11340:11920 141.13828:8037	198486	194395	189546	197679	195242	199737
2966	0.102	139.12265	low score: Uncharacterized_L5	[M+H]+	null	0.83	TRUE	10.152	139.12291	C39H42O2	MSBNK-SMB_Measured-HSA070P0139023	null	CCCC#Cc1cc(C#CCCC)cc(C#Cc2cc(C#CC(C)(C)C)c(cc2C#CC(C)(C)C)C2OCCO2)c1	530	FALSE	TRUE	FALSE	Normalized unit: Intensity; Annotation method: smb260908_all_filtered_POSITIVE_4	FALSE	FALSE	2966	0	0	1	0.308	0.305	0.906	2	1	1.148	13.35	c-parent-1-u	139.12265:310204 140.12732:39153 141.13199:8717	50.96506:1979 54.11342:1699 56.23190:1748 58.06525:4531 58.69975:1849 63.75105:1736 69.04476:1998 71.06053:2916 71.26803:1770 81.04472:3312 83.06025:39429 85.07620:1771 95.06026:112900 96.08064:2860 97.06498:2320 98.07108:12146 110.07125:7401 112.08669:30260 113.96346:3299 116.97178:20847 120.08069:3551 121.03963:13025 121.08832:15972 129.42264:2171 137.10635:2645 137.11575:19402 138.09123:1957552 139.04996:3921 139.07524:32952 139.08728:15872 139.09488:179918 139.12279:294485 139.98785:8268 140.07062:3676 140.08151:43209 140.09731:9831 140.10727:5936 140.11783:14560 140.12735:23600 141.06644:3101 141.09245:2600 141.10199:18776 141.11334:29558 141.13847:9337	255141	266430	282761	296040	258306	290003
2967	2.429	139.12268	low score: C8H14N2 [M+H]+_L4	[M+NH4]+	null	1	TRUE	4.293	139.12294	C8H14N2	MSBNK-SMB_Measured-HSA010P0139027	null	CCCC#Cc1cc(C#CCCC)cc(C#Cc2cc(C#CC(C)(C)C)c(cc2C#CC(C)(C)C)C2OCCO2)c1	530	FALSE	TRUE	FALSE	Normalized unit: Intensity; Annotation method: smb260908_all_filtered_POSITIVE_4	FALSE	FALSE	2967	0	0	1	0.371	0.363	0.905	5	0.83	1.176	15.5	c-IDH1-3-u	139.12265:396173 140.12732:47668 141.13199:0	56.61541:1664 57.06998:2574 58.06554:13472 69.04495:2562 70.06497:2044 71.06032:3355 72.04454:2549 81.04469:3998 83.06029:36961 85.07577:4214 95.06026:208985 96.06339:6782 96.08063:3302 97.06392:2533 98.07114:7528 98.25702:1684 110.07092:11962 112.08670:38709 113.96308:2822 116.97172:11531 120.08109:1951 121.03998:13461 121.06412:1790 121.08841:19396 121.10133:2241 122.07124:3817 123.09155:2740 137.11560:21017 138.09119:1537112 139.05029:9187 139.07512:35609 139.08644:19479 139.09497:147148 139.12273:311913 139.98756:3345 140.07082:5953 140.08145:57410 140.09293:2568 140.09747:4050 140.10712:8267 140.11667:3275 140.12695:20637 140.14349:3742 141.10193:29736 141.11336:40890 141.13844:16833	339539	331709	329825	329986	319518	340540
2968	1.947	139.12268	low score: C8H14N2 [M+H]+_L4	[M+H]+	null	1	TRUE	4.357	139.12296	C8H14N2	MSBNK-SMB_Measured-HSA010P0139018	null	CCCC#Cc1cc(C#CCCC)cc(C#Cc2cc(C#CC(C)(C)C)c(cc2C#CC(C)(C)C)C2OCCO2)c1	530	FALSE	TRUE	FALSE	Normalized unit: Intensity; Annotation method: smb260908_all_filtered_POSITIVE_4	FALSE	FALSE	2968	0	0	1	0.55	0.502	0.82	4	1	1.319	41.9	c-parent-3-u	139.12268:1553498 140.12735:134981 141.13202:10675	53.49710:4232 57.07017:34502 58.06540:12890 61.13950:3251 63.95854:3445 66.78954:3101 68.08053:2750 81.04465:6593 81.71976:3200 83.06030:313174 84.06364:20683 85.07600:4884 95.06026:233020 95.08558:5027 96.06351:4463 97.17491:3115 98.07121:15656 109.07529:4673 110.07094:4043 112.08670:48440 116.97165:24485 120.08045:4854 121.03947:15506 121.08843:8586 137.11603:7804 138.09120:2477145 139.05026:7220 139.07515:32030 139.08717:20163 139.09489:212734 139.12277:1424726 139.98720:5846 140.07112:8105 140.08147:58200 140.09743:5091 140.10718:8230 140.12680:125579 140.14265:7807 141.10188:19605 141.11319:52065 141.13823:21331	639942	893852	881377	852561	720774	923460
2969	8.207	139.1227	low score: C8H14N2 [M+H]+_L4	[M+H]+	null	1	TRUE	13.582	139.12285	C8H14N2	MSBNK-SMB_Measured-HSA070P0139009	null	CCCC#Cc1cc(C#CCCC)cc(C#Cc2cc(C#CC(C)(C)C)c(cc2C#CC(C)(C)C)C2OCCO2)c1	530	FALSE	TRUE	FALSE	Normalized unit: Intensity; Annotation method: smb260908_all_filtered_POSITIVE_4	FALSE	FALSE	2969	0	0	1	0.381	0.406	0.916	6	0.75	1.192	4.94	c-IDH1-1-u	139.12274:267916 140.12741:27807 141.13208:6641	51.18997:1834 51.40965:1874 54.11834:1760 56.40223:1672 57.96822:1679 58.06530:3585 62.55858:2253 63.70621:2988 65.23988:2080 67.20628:1601 69.04494:2154 71.06031:3251 81.04485:2333 82.34030:1667 83.06036:37339 95.06032:117645 96.06348:4683 97.07566:2120 98.07115:7579 98.09550:1796 102.62129:1766 110.07111:4366 112.08694:18760 120.04746:3519 120.64317:1849 121.03962:7409 121.08862:10183 123.05527:3070 138.09128:1007065 139.05011:2723 139.08624:19475 139.09518:88833 139.12289:255797 140.06921:15475 140.08174:37370 140.09772:3628 140.10690:18485 140.11806:13230 140.12794:16098 140.14320:2463 141.06575:8398 141.10197:13328 141.11304:15428 141.13849:9308	247493	226329	211114	249901	220389	205133
2970	9.167	139.1227	low score: C8H14N2 [M+H]+_L4	[M+H]+	null	0.33	TRUE	4.293	139.12294	C8H14N2	MSBNK-SMB_Measured-HSA010P0139027	null	CCCC#Cc1cc(C#CCCC)cc(C#Cc2cc(C#CC(C)(C)C)c(cc2C#CC(C)(C)C)C2OCCO2)c1	530	FALSE	TRUE	FALSE	Normalized unit: Intensity; Annotation method: smb260908_all_filtered_POSITIVE_4	FALSE	FALSE	2970	0	0	1	0.392	0.393	0.902	4	0.67	1.174	2.01	c-parent-3-u	139.12276:208847 140.12742:10473 141.13209:18022	58.06549:2229 60.83843:1772 61.57293:1669 63.19558:2036 69.04482:4016 71.06050:2173 72.04419:3673 74.09657:2832 81.04469:3926 83.06024:30810 93.06979:1987 95.06030:183599 96.06375:4619 96.99505:10183 98.07116:3450 110.07144:4534 112.08678:25514 113.06040:1724 120.04738:22254 121.03909:6771 121.08852:8147 122.07111:4602 123.05547:2504 137.08214:2241 138.06923:19605 138.09126:975244 139.04973:7472 139.07573:4133 139.08640:15408 139.09531:92206 139.12285:206192 140.06999:11394 140.08171:50823 140.09230:3892 140.10689:6146 140.11797:13118 140.12733:13587 140.14378:2073 141.06554:9674 141.10220:10326 141.11333:11567 141.13884:9201	206366	194228	196747	206468	205805	192460
2971	8.528	139.12271	low score: C6H11N [M+ACN+H]+_L4	[M+H]+	null	1	TRUE	21.615	139.12296	C6H11N	MSBNK-SMB_Measured-HSA001P0139003	null	CCCC#Cc1cc(C#CCCC)cc(C#Cc2cc(C#CC(C)(C)C)c(cc2C#CC(C)(C)C)C2OCCO2)c1	530	FALSE	TRUE	FALSE	Normalized unit: Intensity; Annotation method: smb260908_all_filtered_POSITIVE_4	FALSE	FALSE	2971	0	0	1	0.417	0.416	0.843	8	0.89	1.211	5.89	c-IDH1-1-u	139.12271:261920 140.12738:38803 141.13205:30825	58.06528:3339 59.62358:2111 63.18713:3132 69.04485:2558 74.09649:2963 74.99147:2152 81.04478:2576 83.06030:34030 83.76130:1854 95.06036:135266 96.03181:2130 96.06348:3573 96.99525:2810 97.07580:7436 98.07117:8551 98.09650:3184 101.41253:2256 106.89890:2390 110.07100:4715 111.09145:2840 112.08703:17274 120.04741:10430 121.03965:8099 121.08858:11745 123.05555:3828 137.11555:2072 138.09131:908801 139.05026:4436 139.07573:4067 139.08635:18434 139.09521:90088 139.12288:231657 140.06903:12637 140.08168:30011 140.09743:3045 140.10701:18073 140.11798:7416 140.12711:20113 140.14322:2610 141.06581:8738 141.10211:12918 141.11342:10595 141.13878:7705	253806	229999	223957	255477	239875	223090
2972	7.907	139.12271	low score: C8H14N2 [M+H]+_L4	[M+H]+	null	0.33	TRUE	13.582	139.12285	C8H14N2	MSBNK-SMB_Measured-HSA070P0139009	null	CCCC#Cc1cc(C#CCCC)cc(C#Cc2cc(C#CC(C)(C)C)c(cc2C#CC(C)(C)C)C2OCCO2)c1	530	FALSE	TRUE	FALSE	Normalized unit: Intensity; Annotation method: smb260908_all_filtered_POSITIVE_4	FALSE	FALSE	2972	0	0	1	0.379	0.401	0.925	6	0.75	1.191	6.64	c-parent-1-u	139.12271:256600 140.12738:35000 141.13205:16812	57.07021:2602 58.06517:4147 63.16732:2040 69.04482:2115 77.21517:1852 78.52982:1753 81.04481:2175 83.06030:39058 83.21066:1823 85.07602:1996 95.06031:129847 96.06364:2873 97.07585:3013 98.07132:4013 110.07123:8425 111.09172:2852 111.09974:1741 112.08692:20380 116.17606:1846 121.03950:9466 121.08888:4300 123.05605:2286 137.07228:2089 137.10672:2173 138.09125:1086574 139.04979:2196 139.07545:4344 139.08627:17494 139.09511:97011 139.12282:251659 140.06886:13613 140.08160:39984 140.09262:5317 140.10674:14079 140.11804:11119 140.12752:17861 141.06596:7580 141.10199:16023 141.11342:12378 141.13861:11591 143.45493:2061	237138	221377	230123	246928	228338	216484
2973	11.948	139.12271	low score: C8H14N2 [M+H]+_L4	[M+H]+	null	0.17	TRUE	4.357	139.12296	C8H14N2	MSBNK-SMB_Measured-HSA010P0139018	null	CCCC#Cc1cc(C#CCCC)cc(C#Cc2cc(C#CC(C)(C)C)c(cc2C#CC(C)(C)C)C2OCCO2)c1	530	FALSE	TRUE	FALSE	Normalized unit: Intensity; Annotation method: smb260908_all_filtered_POSITIVE_4	FALSE	FALSE	2973	0	0	1	0.366	0.326	0.834	4	1	1.161	3.79	c-parent-3-u	139.12271:190401 140.12738:35692 141.13205:11570	52.73205:1922 55.17237:1696 69.04464:2803 71.06071:1642 72.04453:2392 75.46272:1918 79.14532:1774 81.04454:7302 83.06029:29038 83.11053:1619 95.06033:167529 96.06377:7769 96.67709:1770 98.07106:8594 102.19749:1850 110.07124:3518 112.08678:24668 121.03944:10886 121.08854:10322 123.09167:2102 129.34702:1887 138.09123:1154362 139.04987:11372 139.07544:4315 139.08658:14032 139.09511:101249 139.12279:222902 140.07004:9108 140.08156:46177 140.09280:2544 140.09720:2635 140.10672:6457 140.11790:9725 140.12747:16882 140.14291:3282 141.06583:4165 141.10201:13878 141.11346:15746 141.13844:10283	210314	188108	191868	203370	196149	195774
2974	3.311	139.12271	low score: C8H14N2 [M+H]+_L4	[M+H]+	null	1	TRUE	4.357	139.12296	C8H14N2	MSBNK-SMB_Measured-HSA010P0139018	null	CCCC#Cc1cc(C#CCCC)cc(C#Cc2cc(C#CC(C)(C)C)c(cc2C#CC(C)(C)C)C2OCCO2)c1	530	FALSE	TRUE	FALSE	Normalized unit: Intensity; Annotation method: smb260908_all_filtered_POSITIVE_4	FALSE	FALSE	2974	0	0	1	0.352	0.309	0.84	4	1	1.149	3.96	c-parent-1-u	139.12273:393783 140.12739:59279 141.13206:8544	51.22557:2666 52.81133:2206 53.23210:2252 58.06529:5263 71.06036:3489 75.28111:2719 80.57937:3149 81.04454:5100 83.06027:46225 94.20843:2716 95.06030:238799 96.06341:12755 96.08061:3798 98.07103:17281 110.07101:14752 110.09583:2485 112.08687:55552 116.97160:3875 120.08045:7045 121.03966:18152 121.08864:11392 123.05553:3630 137.11566:15328 138.09123:2546056 139.05043:36904 139.07529:30605 139.09491:225029 139.12280:422661 140.07077:9561 140.08171:63039 140.09756:6800 140.10683:8865 140.11777:19973 140.12714:33061 141.06528:5412 141.10199:15696 141.11345:39315 141.13837:16002	367193	373176	358543	367924	367051	368295
2975	6.81	139.12273	low score: C8H14N2 [M+H]+_L4	[M+H]+	null	0.17	TRUE	4.357	139.12296	C8H14N2	MSBNK-SMB_Measured-HSA010P0139018	null	CCCC#Cc1cc(C#CCCC)cc(C#Cc2cc(C#CC(C)(C)C)c(cc2C#CC(C)(C)C)C2OCCO2)c1	530	FALSE	TRUE	FALSE	Normalized unit: Intensity; Annotation method: smb260908_all_filtered_POSITIVE_4	FALSE	FALSE	2975	0	0	1	0.377	0.336	0.833	4	1	1.171	3.64	c-parent-1-u	139.12273:288545 140.12739:52280 141.13206:7871	57.07006:2485 58.06528:3946 59.01804:1754 59.06043:1920 69.04471:2308 71.06034:2918 75.91895:1804 80.49483:1796 81.04477:4260 83.06030:34150 86.72213:1957 95.06024:188485 96.05747:2326 96.06334:6919 98.07095:10596 99.04433:2031 110.07132:8718 112.08676:33934 121.03970:13556 121.08823:8785 123.05534:2946 123.09138:2343 137.07184:2126 138.09119:1272310 139.04968:9594 139.05951:2234 139.07520:3837 139.08665:14364 139.09497:113528 139.12277:257093 140.07014:10347 140.08141:55231 140.09224:2557 140.10654:10185 140.11778:14054 140.12749:16806 140.14276:2088 141.06572:10066 141.10194:17674 141.11320:13689 141.13872:9373	239511	234105	226751	259374	221315	191711
2976	10.88	139.12273	low score: C8H14N2 [M+H]+_L4	[M+H]+	null	0.5	TRUE	4.357	139.12296	C8H14N2	MSBNK-SMB_Measured-HSA010P0139018	null	CCCC#Cc1cc(C#CCCC)cc(C#Cc2cc(C#CC(C)(C)C)c(cc2C#CC(C)(C)C)C2OCCO2)c1	530	FALSE	TRUE	FALSE	Normalized unit: Intensity; Annotation method: smb260908_all_filtered_POSITIVE_4	FALSE	FALSE	2976	0	0	1	0.395	0.353	0.834	4	1	1.187	1.58	c-parent-1-u	139.12276:194807 140.12742:16941 141.13209:17450	61.74017:1685 69.04449:2095 81.04478:2185 83.06049:27910 84.99856:2285 95.06030:155745 96.06371:3902 98.07108:4437 110.07124:3816 112.08687:24885 119.49547:1744 120.04776:2751 121.03959:8424 121.08839:9433 138.09126:918699 139.05003:4602 139.07565:4898 139.08661:12390 139.09515:82081 139.12283:215153 140.07097:4614 140.08160:38229 140.09239:2496 140.10739:3711 140.11766:10556 140.12634:12915 140.14307:2310 141.06570:3740 141.10205:13111 141.11340:12312 141.13818:6155	181399	195748	183413	180432	183934	186170
2977	2.075	139.12273	low score: C8H14N2 [M+H]+_L4	[M+H]+	null	1	TRUE	4.293	139.12294	C8H14N2	MSBNK-SMB_Measured-HSA010P0139027	null	CCCC#Cc1cc(C#CCCC)cc(C#Cc2cc(C#CC(C)(C)C)c(cc2C#CC(C)(C)C)C2OCCO2)c1	530	FALSE	TRUE	FALSE	Normalized unit: Intensity; Annotation method: smb260908_all_filtered_POSITIVE_4	FALSE	FALSE	2977	0	0	1	0.37	0.364	0.914	4	0.67	1.154	33.69	c-IDH1-2-u	139.12267:949820 140.12733:73331 141.13200:64539	58.06529:2842 67.48180:2122 71.06067:6179 81.04467:2497 83.06031:55908 85.07536:5717 93.07037:2126 95.06029:232749 95.08535:3037 96.06322:8045 96.08047:4053 97.06440:2565 98.05944:1908 98.07120:4829 99.61788:1710 110.07111:12211 112.08684:43609 116.97168:14430 120.08039:2767 121.03947:36264 121.08857:16218 121.10105:3822 131.97469:1882 137.11586:14401 138.09120:1150288 139.04987:10648 139.07510:41458 139.08615:19747 139.09474:103919 139.12280:233205 139.98767:4004 140.07037:11082 140.08159:58740 140.09779:3785 140.10681:8762 140.11685:4796 140.12718:20842 141.06558:3650 141.10194:22084 141.11333:53137	603083	636421	599106	651186	619190	653923
2978	2.686	139.12274	low score: Uncharacterized_L5	[M+H]+	null	0.67	TRUE	10.152	139.12291	C39H42O2	MSBNK-SMB_Measured-HSA070P0139023	null	CCCC#Cc1cc(C#CCCC)cc(C#Cc2cc(C#CC(C)(C)C)c(cc2C#CC(C)(C)C)C2OCCO2)c1	530	FALSE	TRUE	FALSE	Normalized unit: Intensity; Annotation method: smb260908_all_filtered_POSITIVE_4	FALSE	FALSE	2978	0	0	1	0.29	0.297	0.897	2	1	1.133	5.13	c-IDH1-3-u	139.12273:302271 140.12739:20341 141.13206:24909	57.57417:1866 58.06531:5140 66.35117:1767 71.06030:3741 72.04458:2031 81.04469:3498 83.06030:33834 85.07597:4484 85.38944:1987 93.04954:2051 93.07019:2116 95.06026:235359 95.08545:3259 96.06355:2891 96.08075:3707 97.06435:2432 98.07111:11048 110.07098:11548 112.08681:41243 116.97183:10405 117.37529:2081 120.08038:3882 121.03933:16869 121.08865:12483 132.95599:2450 137.07182:2515 137.08116:2600 137.11552:15092 138.09119:1792296 139.05019:4654 139.07509:31844 139.08717:17108 139.09497:162633 139.12274:262914 139.98804:4410 140.07082:6523 140.08145:60943 140.09305:3091 140.09732:4676 140.10704:4647 140.11732:8286 140.12712:19917 140.14302:4027 141.10188:22003 141.11333:40071 141.13814:10122	257856	272767	268312	275022	260710	268208
2979	13.965	139.12274	low score: C8H14N2 [M+H]+_L4	[M+H]+	null	0.17	TRUE	4.293	139.12294	C8H14N2	MSBNK-SMB_Measured-HSA010P0139027	null	CCCC#Cc1cc(C#CCCC)cc(C#Cc2cc(C#CC(C)(C)C)c(cc2C#CC(C)(C)C)C2OCCO2)c1	530	FALSE	TRUE	FALSE	Normalized unit: Intensity; Annotation method: smb260908_all_filtered_POSITIVE_4	FALSE	FALSE	2979	0	0	1	0.399	0.393	0.891	5	0.83	1.199	2.66	c-parent-1-u	139.12274:230564 140.12741:30719 141.13208:6075	52.33836:1743 57.06999:2443 58.06541:1923 63.69109:1846 71.06044:3094 72.04420:3083 77.34969:1755 81.04467:3104 83.06025:28264 84.95514:1811 85.07607:2123 95.06026:157468 96.06374:4823 98.07125:3769 100.29566:1832 110.07098:4251 112.08664:20090 116.97152:2440 121.01745:1715 121.03941:7954 121.08830:7846 121.95998:2002 123.09097:1985 124.08684:34064 138.09120:932025 139.05011:4190 139.07587:6202 139.08662:11378 139.09497:88380 139.12280:189662 140.04475:2054 140.07039:6957 140.08145:48740 140.10689:7634 140.11739:6654 140.12714:16034 141.06615:6910 141.10208:14205 141.11342:21237 141.13876:4052	189924	175625	177818	206258	183614	186339
2980	0.235	139.12274	low score: Uncharacterized_L5	[M+H]+	null	0.5	TRUE	10.152	139.12291	C39H42O2	MSBNK-SMB_Measured-HSA070P0139023	null	CCCC#Cc1cc(C#CCCC)cc(C#Cc2cc(C#CC(C)(C)C)c(cc2C#CC(C)(C)C)C2OCCO2)c1	530	FALSE	TRUE	FALSE	Normalized unit: Intensity; Annotation method: smb260908_all_filtered_POSITIVE_4	FALSE	FALSE	2980	0	0	1	0.32	0.312	0.929	2	1	1.163	7.02	c-IDH1-2-u	139.12265:313197 140.12732:46212 141.13199:0	53.62026:1787 54.03406:1965 56.94250:2499 57.07020:2044 57.93507:2417 58.06535:8723 71.06032:2052 72.04435:2052 72.93723:2578 81.04482:2065 83.06037:34232 85.07581:2158 87.07168:1775 93.06995:1796 95.06029:105936 95.08521:2860 96.06405:2112 96.08090:2889 97.06477:3148 98.07105:11588 109.79751:1847 110.07164:5983 112.08662:24482 113.96336:12475 116.97166:41838 117.97924:2249 120.08027:3821 121.03945:9812 121.08833:16884 122.07108:2573 131.97409:8884 136.76227:1816 137.11568:20336 138.09120:2013895 139.05008:7305 139.07515:36752 139.09482:188269 139.12276:296727 139.98766:25806 140.07068:6370 140.08145:39016 140.09315:1909 140.09749:4001 140.10695:5785 140.11761:12635 140.12683:24626 140.14351:2724 141.06494:3542 141.10184:22924 141.11331:31678 141.13838:9864	273766	281739	297494	257046	248840	298760
2981	9.037	139.12276	low score: C8H14N2 [M+H]+_L4	[M+H]+	null	0.5	TRUE	4.293	139.12294	C8H14N2	MSBNK-SMB_Measured-HSA010P0139027	null	CCCC#Cc1cc(C#CCCC)cc(C#Cc2cc(C#CC(C)(C)C)c(cc2C#CC(C)(C)C)C2OCCO2)c1	530	FALSE	TRUE	FALSE	Normalized unit: Intensity; Annotation method: smb260908_all_filtered_POSITIVE_4	FALSE	FALSE	2981	0	0	1	0.488	0.488	0.915	4	0.67	1.263	2.61	c-parent-3-u	139.12274:206893 140.12741:17602 141.13208:0	58.04064:1517 58.06523:3187 69.04474:7253 71.06030:1858 72.04425:2942 74.09647:44224 81.04459:2219 83.06036:35182 84.06382:2131 89.61286:1847 95.06031:126149 96.06355:9520 96.99512:2999 98.07122:7878 110.07136:3651 112.08691:13842 112.20466:1871 114.08900:10415 120.04725:15736 121.03935:7795 121.08813:7534 123.05509:3632 138.06714:21505 138.09129:894193 139.05032:2680 139.07544:4397 139.08627:17650 139.09534:71121 139.12289:203792 140.06818:184010 140.08153:45057 140.10678:10930 140.11812:10689 140.12764:14735 141.06596:8289 141.10211:16840 141.11302:10959 141.13881:8851	213593	194118	190445	207070	193252	198349
2982	4.299	139.12276	low score: C8H14N2 [M+H]+_L4	[M+NH4]+	null	0.17	TRUE	4.357	139.12296	C8H14N2	MSBNK-SMB_Measured-HSA010P0139018	null	CCCC#Cc1cc(C#CCCC)cc(C#Cc2cc(C#CC(C)(C)C)c(cc2C#CC(C)(C)C)C2OCCO2)c1	530	FALSE	TRUE	FALSE	Normalized unit: Intensity; Annotation method: smb260908_all_filtered_POSITIVE_4	FALSE	FALSE	2982	0	0	1	0.334	0.293	0.843	4	1	1.135	2.75	c-parent-2-u	139.12276:297907 140.12742:26597 141.13209:31749	58.06530:4672 65.44762:2326 71.06037:9414 81.04469:3834 83.06032:30622 85.07581:4436 95.06026:273290 95.08521:2587 96.05764:2419 96.06379:10102 96.08080:3367 98.07114:13672 110.07125:16166 112.08681:49991 120.08025:2644 121.03897:3723 121.08842:16562 122.07103:4475 123.09217:2301 137.11554:5213 138.09122:1928328 139.04993:5405 139.07529:21097 139.08698:16605 139.09489:175442 139.12280:288048 140.04550:2456 140.07031:10664 140.08133:66701 140.09763:4214 140.10794:3850 140.11786:12850 140.12740:20668 140.14311:3484 141.06567:2734 141.10205:25072 141.11336:55613 141.13834:11132	264974	293546	265698	271302	290923	285574
2983	3.196	139.12276	low score: C8H14N2 [M+H]+_L4	[M+H]+	null	0.17	TRUE	4.357	139.12296	C8H14N2	MSBNK-SMB_Measured-HSA010P0139018	null	CCCC#Cc1cc(C#CCCC)cc(C#Cc2cc(C#CC(C)(C)C)c(cc2C#CC(C)(C)C)C2OCCO2)c1	530	FALSE	TRUE	FALSE	Normalized unit: Intensity; Annotation method: smb260908_all_filtered_POSITIVE_4	FALSE	FALSE	2983	0	0	1	0.348	0.308	0.84	4	1	1.147	9.15	c-IDH1-2-u	139.12276:392793 140.12742:35423 141.13209:19298	54.23793:2408 58.06533:6547 61.93113:2434 62.30521:4897 62.30798:3741 69.65794:2286 71.06030:4636 81.04449:11850 83.06039:45790 85.07597:3207 95.06030:248321 96.06358:11216 98.07108:16927 110.07114:10589 112.08665:44233 116.97206:4611 121.04002:11889 121.08865:13997 121.10141:3335 123.08035:2874 137.11572:11005 138.09125:2407660 139.05045:4278 139.07535:33029 139.09489:203645 139.12279:399734 140.07057:11620 140.08156:66099 140.09735:10263 140.10715:6847 140.11787:19267 140.12721:26083 141.10197:20799 141.11339:51899 141.13846:10661	320729	364523	352467	361445	338337	347793
2984	3.443	139.12276	low score: C8H14N2 [M+H]+_L4	[M+H]+	null	0.17	TRUE	4.357	139.12296	C8H14N2	MSBNK-SMB_Measured-HSA010P0139018	null	CCCC#Cc1cc(C#CCCC)cc(C#Cc2cc(C#CC(C)(C)C)c(cc2C#CC(C)(C)C)C2OCCO2)c1	530	FALSE	TRUE	FALSE	Normalized unit: Intensity; Annotation method: smb260908_all_filtered_POSITIVE_4	FALSE	FALSE	2984	0	0	1	0.329	0.295	0.83	4	1	1.13	2.96	c-parent-1-u	139.12276:371805 140.12742:42760 141.13209:12934	57.07015:2511 58.06535:10139 60.65535:1758 71.06035:8491 81.04462:9022 83.06039:38792 85.07602:4524 95.06033:246430 96.06355:3664 96.08042:2253 98.07125:19283 106.01425:2191 110.07102:11709 112.08679:46494 113.03403:1957 118.56355:1931 120.08059:3190 121.03940:12677 121.07619:2207 121.08822:16552 122.07107:2247 137.08147:3251 137.11586:16628 138.09123:2227358 139.05026:7552 139.06036:2354 139.06409:2689 139.07503:30918 139.09488:203776 139.12277:337101 140.04471:2561 140.07054:10050 140.08142:73965 140.09697:7469 140.10681:8466 140.11790:19612 140.12744:25419 140.14334:4813 141.10193:20691 141.11337:46017 141.13913:14599	360340	335212	317758	345185	322979	316038
2988	8.955	139.12279	low score: C8H14N2 [M+H]+_L4	[M+H]+	null	0.5	TRUE	4.293	139.12294	C8H14N2	MSBNK-SMB_Measured-HSA010P0139027	null	CCCC#Cc1cc(C#CCCC)cc(C#Cc2cc(C#CC(C)(C)C)c(cc2C#CC(C)(C)C)C2OCCO2)c1	530	FALSE	TRUE	FALSE	Normalized unit: Intensity; Annotation method: smb260908_all_filtered_POSITIVE_4	FALSE	FALSE	2988	0	0	1	0.488	0.488	0.915	4	0.67	1.263	6.41	c-parent-3-u	139.12274:197133 140.12741:26243 141.13208:5718	58.04064:1517 58.06523:3187 69.04474:7253 71.06030:1858 72.04425:2942 74.09647:44224 81.04459:2219 83.06036:35182 84.06382:2131 89.61286:1847 95.06031:126149 96.06355:9520 96.99512:2999 98.07122:7878 110.07136:3651 112.08691:13842 112.20466:1871 114.08900:10415 120.04725:15736 121.03935:7795 121.08813:7534 123.05509:3632 138.06714:21505 138.09129:894193 139.05032:2680 139.07544:4397 139.08627:17650 139.09534:71121 139.12289:203792 140.06818:184010 140.08153:45057 140.10678:10930 140.11812:10689 140.12764:14735 141.06596:8289 141.10211:16840 141.11302:10959 141.13881:8851	195301	192844	183011	186618	192840	185325
2989	7.038	139.12279	low score: C8H14N2 [M+H]+_L4	[M+H]+	null	0.17	TRUE	4.357	139.12296	C8H14N2	MSBNK-SMB_Measured-HSA010P0139018	null	CCCC#Cc1cc(C#CCCC)cc(C#Cc2cc(C#CC(C)(C)C)c(cc2C#CC(C)(C)C)C2OCCO2)c1	530	FALSE	TRUE	FALSE	Normalized unit: Intensity; Annotation method: smb260908_all_filtered_POSITIVE_4	FALSE	FALSE	2989	0	0	1	0.368	0.33	0.829	4	1	1.163	1.06	c-parent-3-u	139.12279:264810 140.12746:29100 141.13212:16844	56.69840:2103 58.06541:3160 58.49458:1574 65.46510:1633 69.01559:1487 71.06053:2351 72.91265:1711 81.04482:3415 83.06042:35820 95.06032:195990 96.06362:4386 98.07117:12813 108.25974:1940 110.07133:3921 112.08698:24203 121.03959:11721 121.08861:9124 121.10104:1775 123.05542:3906 127.29572:1965 138.09128:1277277 139.05083:14323 139.07489:5706 139.08688:14406 139.09518:101305 139.12288:256904 140.06969:15895 140.08180:46191 140.09174:1961 140.09813:2365 140.10696:9513 140.11798:10191 140.12730:18564 140.14301:2858 141.06583:10397 141.10210:14851 141.11331:15841 141.13811:4359	243081	229402	240610	236537	229584	234062
2990	12.232	139.12279	low score: C8H14N2 [M+H]+_L4	[M+H]+	null	0.17	TRUE	4.357	139.12296	C8H14N2	MSBNK-SMB_Measured-HSA010P0139018	null	CCCC#Cc1cc(C#CCCC)cc(C#Cc2cc(C#CC(C)(C)C)c(cc2C#CC(C)(C)C)C2OCCO2)c1	530	FALSE	TRUE	FALSE	Normalized unit: Intensity; Annotation method: smb260908_all_filtered_POSITIVE_4	FALSE	FALSE	2990	0	0	1	0.375	0.338	0.835	4	1	1.171	1.97	c-IDH1-2-u	139.12279:193619 140.12746:24879 141.13212:5823	57.06998:2082 58.06530:2617 69.04469:2135 81.04468:4327 83.06036:26327 95.06029:188149 96.06351:3239 98.07123:9702 107.32973:2265 110.07104:4202 111.05537:1818 112.08698:29716 120.04723:2079 121.03967:4685 121.08852:11190 122.07121:2284 123.05493:3759 123.09075:1811 138.09125:1008902 139.05003:4046 139.07555:5505 139.08649:12963 139.09509:84957 139.12288:216606 140.04550:2628 140.07018:9603 140.08153:55855 140.10748:3972 140.11790:13143 140.12666:11090 141.06546:4260 141.10211:13850 141.11345:16829 141.13803:2332	191512	194757	183802	200735	192983	195525
2991	11.266	139.12279	low score: Uncharacterized_L5	[M+H]+	null	0.17	TRUE	13.949	139.1228	C39H42O2	MSBNK-SMB_Measured-HSA068P0139003	null	CCCC#Cc1cc(C#CCCC)cc(C#Cc2cc(C#CC(C)(C)C)c(cc2C#CC(C)(C)C)C2OCCO2)c1	530	FALSE	TRUE	FALSE	Normalized unit: Intensity; Annotation method: smb260908_all_filtered_POSITIVE_4	FALSE	FALSE	2991	0	0	1	0.359	0.325	0.866	1	1	1.167	2.36	c-parent-1-u	139.12279:231086 140.12746:19913 141.13212:9535	58.06530:4781 60.45428:1811 65.99741:1874 71.73064:1806 72.04430:2536 74.96272:1761 78.79504:1949 81.04474:3756 83.06039:31571 95.06032:175148 97.07583:1941 98.07119:8540 110.07120:4653 111.24570:1640 112.08681:26483 121.03983:13350 121.08820:2580 123.05549:2272 138.09128:976297 139.04990:8981 139.07570:4072 139.08626:15765 139.09511:81940 139.12282:221117 140.06999:11551 140.08168:39179 140.10751:4132 140.11784:8362 140.12711:19385 140.14275:2115 141.06583:3315 141.10352:13233 141.11140:13831 141.13800:8330	195754	206343	185536	196544	192305	190141
3051	13.641	140.96089	low score: Uncharacterized_L5	[M+H]+	null	1	TRUE	0.021	140.96622	C39H42O2	MSBNK-SMB_Measured-HSA079P0141014	null	CCCC#Cc1cc(C#CCCC)cc(C#Cc2cc(C#CC(C)(C)C)c(cc2C#CC(C)(C)C)C2OCCO2)c1	530	FALSE	TRUE	FALSE	Normalized unit: Intensity; Annotation method: smb260908_all_filtered_POSITIVE_4	FALSE	FALSE	3051	0	0	0.87	0.146	0.195	0.391	4	0.44	0.728	38.15	c-parent-3-u	140.96089:269054 141.96556:3584 142.97023:0	55.05451:2318 56.08982:1643 56.42945:2146 58.06548:17020 69.04469:2396 69.19709:1711 70.06506:2350 71.06050:2906 81.04456:3994 83.06041:22074 84.08037:2536 85.07594:2227 95.06033:118587 95.96537:1885 96.06331:3098 96.97194:2048 97.07568:2571 98.07101:8261 112.08671:19576 112.96658:3902 114.10251:2179 116.97177:2636 121.03991:2580 123.05508:2941 124.08669:56201 139.05003:2583 139.07535:3304 139.08606:11721 139.09511:57314 139.11179:4664 139.12282:128593 139.98668:2708 140.06989:8985 140.08167:33753 140.09731:2602 140.10718:3575 140.11688:4358 140.12704:18420 141.06558:7302 141.10194:24843 141.11308:37566 141.13829:15226 142.04970:4275 142.08641:3424 142.09737:41301 142.12308:8395 142.13371:169630 142.15866:44075 143.08122:2981 143.11789:1983	116620	109886	226242	115584	119102	264285
3065	4.217	141.0907	low score: Uncharacterized_L5	[M+H]+	null	0.17	TRUE	2.161	141.091	C39H42O2	MSBNK-SMB_Measured-HSA012P0141005	null	CCCC#Cc1cc(C#CCCC)cc(C#Cc2cc(C#CC(C)(C)C)c(cc2C#CC(C)(C)C)C2OCCO2)c1	530	FALSE	TRUE	FALSE	Normalized unit: Intensity; Annotation method: smb260908_all_filtered_POSITIVE_4	FALSE	FALSE	3065	0	0	1	0.493	0.51	0.95	7	0.78	1.303	5.34	c-parent-1-u	141.09070:83490 142.09537:74064 143.10003:7961	51.70274:1822 53.84784:1903 55.05447:8295 58.06301:2243 58.06543:39004 61.68814:1822 62.92093:1740 69.06976:2958 71.06031:10856 72.04435:2799 81.04470:3732 81.13860:2049 83.06036:18022 85.07594:9585 93.38602:2079 95.06030:212562 96.05735:3123 96.06359:12817 97.07522:3324 97.10074:4031 98.06029:1985 98.07132:18586 98.10391:1871 112.08677:57683 113.08990:3702 118.26339:1853 121.47724:2043 123.05453:2849 123.09158:4079 124.03927:7642 125.07066:8220 139.08707:1890 139.09500:30877 139.11194:3115 139.12280:76076 140.04564:2125 140.07063:10867 140.08144:65270 140.09628:8282 140.10660:5535 140.11781:12883 140.12715:21688 141.06583:4419 141.10205:50819 141.11339:96004 141.13820:28791 142.05040:2606 142.08612:3739 142.09723:61904 142.12212:9636 142.15897:101420 143.08122:7399 143.11794:8179	64155	66967	76064	71797	70260	84118
3076	14.057	141.11317	low score: Hexamethylene tetramine	[M+H]+	null	1	TRUE	-1	141.11348	C6H12N4	1,3,5-triazinanes	VKYKSIONXSXAKP-UHFFFAOYSA-N	C(N23)N(C1)CN(C3)CN(C2)1	530	FALSE	TRUE	FALSE	Normalized unit: Intensity; Annotation method: MSMS-Public_experimentspectra-pos-VS19_3	FALSE	FALSE	3076	0	0	1	0.19	0.295	0.482	3	0.33	0.958	8.65	c-parent-1-u	141.11317:164080 142.11784:20978 143.12251:7274	55.05441:3009 55.98447:1938 58.06538:15294 71.06036:2869 79.38888:1935 81.04472:2643 83.06039:16343 84.08050:2067 85.07580:2313 93.50213:1900 95.05431:4066 95.06029:116733 96.06371:7930 97.07572:3450 98.05960:1871 98.07104:8011 112.08675:17825 114.10201:1968 116.97181:2303 123.05479:2587 123.09128:2381 124.08685:97393 137.07771:2187 139.09486:13723 139.12288:47312 140.07047:7191 140.08171:32001 140.10745:3718 140.11780:8145 140.12706:14899 141.06573:7921 141.10194:26597 141.11324:48774 141.13811:18204 142.08636:4572 142.09732:58474 142.10808:3274 142.12347:5025 142.13374:118092 142.15849:34181 143.08183:14373 143.11748:3869 143.13774:4479	141837	125844	124624	148427	132943	135574
3081	4.374	141.1132	low score: Hexamethylene tetramine	[M+H]+	null	1	TRUE	-1	141.11348	C6H12N4	1,3,5-triazinanes	VKYKSIONXSXAKP-UHFFFAOYSA-N	C(N23)N(C1)CN(C3)CN(C2)1	530	FALSE	TRUE	FALSE	Normalized unit: Intensity; Annotation method: MSMS-Public_experimentspectra-pos-VS19_3	FALSE	FALSE	3081	0	0	1	0.155	0.261	0.543	2	0.22	0.926	11.01	c-parent-1-u	141.11320:166082 142.11787:18363 143.12254:23288	51.89491:1739 55.05455:3532 55.64500:1702 58.06543:42657 61.82830:2617 61.83117:13563 69.06992:2195 71.06060:3742 72.04460:3377 72.08086:2022 83.06039:16228 84.06357:2553 85.07597:11811 95.06030:227475 96.05785:2431 96.06329:14590 97.07642:2875 97.10124:2218 98.07118:19938 112.07523:3128 112.08682:60339 113.08968:2436 116.97236:2228 123.05511:4493 124.03938:3644 125.07064:3478 139.09499:27056 139.12280:72348 140.07082:7704 140.08157:62570 140.09760:4069 140.10762:3930 140.11813:13270 140.12755:21686 140.14345:3188 141.06583:8357 141.08507:2479 141.10226:46192 141.11359:81947 141.13808:26856 142.08661:3625 142.09723:54264 142.12299:7759 142.15894:83568 143.08171:10945 143.11801:10189	133455	134680	133077	140121	136469	128012
3094	0.17	141.95764	low score: Uncharacterized_L5	[M+H]+	null	0.67	TRUE	10.229	141.95857	C39H42O2	MSBNK-SMB_Measured-HSA046P0142028	null	CCCC#Cc1cc(C#CCCC)cc(C#Cc2cc(C#CC(C)(C)C)c(cc2C#CC(C)(C)C)C2OCCO2)c1	530	FALSE	TRUE	FALSE	Normalized unit: Intensity; Annotation method: smb260908_all_filtered_POSITIVE_4	FALSE	FALSE	3094	0	0	1	0.382	0.386	0.841	2	1	1.196	22.77	c-parent-1-u	141.95773:340097 142.96240:0 143.96707:41011	53.18576:1760 55.05441:7212 58.06540:41705 63.03479:1900 69.06966:2422 72.04449:2211 72.08086:1990 82.82162:1867 83.06009:2913 83.08530:1768 85.07581:4532 94.38860:1806 95.06020:65068 96.06379:3202 96.08018:1744 98.07108:10003 99.09120:1868 112.08671:28342 113.96356:4158 116.97186:9778 118.96703:10138 123.16221:1909 131.97459:2581 139.98770:8797 140.07138:3739 140.08177:22094 140.09755:4119 140.10762:3644 140.11766:7228 140.12689:20051 140.14249:2509 141.06577:4181 141.10205:36096 141.11339:38924 141.13832:24084 141.98337:7586 142.08678:3416 142.09744:17834 142.12219:8661 142.13359:2188 142.15892:99691 143.08145:7164 143.11809:12094 143.15309:2866 143.16269:4078 144.17500:3389 144.91522:2226	328851	565048	532894	297722	532268	501467
3096	0.312	141.95769	low score: Uncharacterized_L5	[M+H]+	null	0.67	TRUE	10.229	141.95857	C39H42O2	MSBNK-SMB_Measured-HSA046P0142028	null	CCCC#Cc1cc(C#CCCC)cc(C#Cc2cc(C#CC(C)(C)C)c(cc2C#CC(C)(C)C)C2OCCO2)c1	530	FALSE	TRUE	FALSE	Normalized unit: Intensity; Annotation method: smb260908_all_filtered_POSITIVE_4	FALSE	FALSE	3096	0	0	1	0.382	0.385	0.84	2	1	1.196	21.74	c-IDH1-1-u	141.95781:373884 142.96248:0 143.96714:47310	50.81895:1651 55.05451:4141 58.06542:45681 71.06019:2219 72.04439:3683 83.06023:2001 85.07589:8821 86.79029:1786 95.06033:62383 96.06324:3385 97.10088:4127 98.07110:9443 102.11293:1832 102.38670:1725 112.08669:25229 113.96381:3218 116.97197:15621 118.96745:10958 131.97449:2025 139.98782:10950 140.08162:20042 140.09760:3524 140.10736:4595 140.11784:11857 140.12741:17550 141.06598:2175 141.10207:30171 141.11351:43236 141.13840:23842 141.98320:3179 142.08682:2863 142.09706:17699 142.12241:8215 142.14253:3247 142.15897:97268 143.08147:10139 143.11743:16409 143.16241:8487	348415	586986	436394	307951	535582	425855
3099	1.397	141.95778	low score: Uncharacterized_L5	[M+H]+	null	1	TRUE	10.229	141.95857	C39H42O2	MSBNK-SMB_Measured-HSA046P0142028	null	CCCC#Cc1cc(C#CCCC)cc(C#Cc2cc(C#CC(C)(C)C)c(cc2C#CC(C)(C)C)C2OCCO2)c1	530	FALSE	TRUE	FALSE	Normalized unit: Intensity; Annotation method: smb260908_all_filtered_POSITIVE_4	FALSE	FALSE	3099	0	0	1	0.416	0.426	0.869	2	1	1.239	44.22	c-IDH1-1-u	141.95786:451204 142.96252:18280 143.96719:84852	55.05440:8376 57.02740:1869 57.37822:1728 58.06542:53881 58.79956:1768 62.88874:3461 69.06999:3387 70.06516:9979 70.75599:1768 71.06038:4019 72.04435:3581 76.37698:1648 85.07581:9177 88.11195:2454 95.05428:3803 95.06026:90367 95.06627:3248 95.08540:2140 96.06340:6475 97.10107:4191 97.44627:1764 98.07108:12431 99.37054:1782 111.26498:2034 112.08675:38289 113.07038:2731 113.96358:8141 116.97169:8507 118.96701:10690 123.09122:2123 124.03968:2846 125.07066:2170 139.98758:3165 140.07158:4529 140.08159:23331 140.09149:2010 140.09726:3248 140.10773:3752 140.11740:6603 140.12735:13250 141.06598:3794 141.10204:35988 141.11336:62350 141.13818:29256 141.98300:1799 142.08655:3492 142.09712:35781 142.12233:8850 142.15887:113975 143.08165:9364 143.11742:16446 143.16217:9759 144.17444:9551	429010	488291	570984	468206	483625	628955
3100	0.458	141.95779	low score: Uncharacterized_L5	[M+H]+	null	0.5	TRUE	10.229	141.95857	C39H42O2	MSBNK-SMB_Measured-HSA046P0142028	null	CCCC#Cc1cc(C#CCCC)cc(C#Cc2cc(C#CC(C)(C)C)c(cc2C#CC(C)(C)C)C2OCCO2)c1	530	FALSE	TRUE	FALSE	Normalized unit: Intensity; Annotation method: smb260908_all_filtered_POSITIVE_4	FALSE	FALSE	3100	0	0	1	0.394	0.401	0.85	2	1	1.212	27.45	c-IDH1-3-u	141.95779:434567 142.96246:7513 143.96713:43281	50.49960:1733 55.05441:10229 56.88911:1657 57.04485:2591 57.59953:1944 58.06541:51790 64.87054:1834 69.06977:2684 69.08954:1748 71.06030:3988 72.04432:3917 72.93692:1955 83.04911:2090 83.06012:2119 85.07594:9739 95.05432:3557 95.06025:85297 96.06350:4047 97.10107:2472 98.07120:17278 105.55726:1925 112.08688:34333 113.96336:8296 116.97194:16296 118.96725:19274 123.08021:2029 123.09212:1872 125.07095:3071 131.97392:2537 139.98766:15333 140.07137:3234 140.08141:23651 140.09161:1987 140.09662:2894 140.10777:2348 140.11789:8819 140.12749:17596 140.14287:3701 141.06531:7314 141.10196:33068 141.11330:64579 141.13824:22501 141.98340:7378 142.05069:2120 142.08626:3593 142.09680:25368 142.12244:9300 142.15886:100859 143.08119:11808 143.11771:12236 143.15298:3484 143.16252:11896	343371	388762	409010	320770	414781	388929
3102	1.854	141.95787	low score: Uncharacterized_L5	[M+H]+	null	0.83	TRUE	10.229	141.95857	C39H42O2	MSBNK-SMB_Measured-HSA046P0142028	null	CCCC#Cc1cc(C#CCCC)cc(C#Cc2cc(C#CC(C)(C)C)c(cc2C#CC(C)(C)C)C2OCCO2)c1	530	FALSE	TRUE	FALSE	Normalized unit: Intensity; Annotation method: smb260908_all_filtered_POSITIVE_4	FALSE	FALSE	3102	0	0	1	0.419	0.427	0.872	2	1	1.241	14.69	c-parent-2-u	141.95782:318512 142.96249:0 143.96716:51104	50.64184:1577 55.05448:3642 56.04992:1826 58.06294:2621 58.06548:40933 61.69934:13444 64.89445:1938 69.07013:2827 71.06061:2658 71.15222:2469 71.33194:1699 72.04441:2229 83.06037:12339 84.06354:2626 85.07587:10894 95.06035:117402 95.08516:2733 96.06374:10175 97.07629:2548 97.10104:2340 98.07124:15187 112.08691:42230 113.96300:2726 116.97197:8836 118.96732:7882 123.09156:2516 124.03945:3142 131.28409:1984 139.98805:10765 140.07051:4043 140.08160:35316 140.09729:6761 140.10704:4208 140.12698:59727 140.14290:3706 141.06581:4554 141.08545:1988 141.10217:36008 141.11349:69371 141.12988:2143 141.13850:26125 141.98289:3928 142.08647:3386 142.09729:39427 142.11485:2159 142.12392:5499 142.15903:83001 143.08162:8760 143.11754:19492 143.15376:3648 143.16371:2657	179529	295588	334546	183364	276332	321775
3103	1.117	141.95787	low score: Uncharacterized_L5	[M+H]+	null	0.33	TRUE	10.229	141.95857	C39H42O2	MSBNK-SMB_Measured-HSA046P0142028	null	CCCC#Cc1cc(C#CCCC)cc(C#Cc2cc(C#CC(C)(C)C)c(cc2C#CC(C)(C)C)C2OCCO2)c1	530	FALSE	TRUE	FALSE	Normalized unit: Intensity; Annotation method: smb260908_all_filtered_POSITIVE_4	FALSE	FALSE	3103	0	0	1	0.411	0.417	0.851	2	1	1.226	30.28	c-parent-2-u	141.95779:276537 142.96246:0 143.96713:37642	50.71098:1730 55.05443:8125 58.06548:51450 69.06995:3341 71.06027:2932 72.04441:2881 79.07442:1851 83.05991:2590 85.07597:11629 90.54697:1786 95.06035:91528 95.08521:2214 96.06358:8649 97.10124:3691 98.06022:2516 98.07122:10577 101.43875:2452 112.08685:38556 113.96343:3538 116.97203:14674 118.96709:11746 124.03932:2284 125.07095:3305 139.98788:9885 140.07158:3767 140.08186:29652 140.09708:8121 140.10799:2564 140.11792:8944 140.12740:16672 141.06609:3323 141.10193:33086 141.11345:73914 141.13828:25203 141.98346:9124 142.09743:32018 142.12308:4018 142.15897:116085 143.08163:12250 143.11728:15769 143.15303:3939 143.16269:10115	195398	250817	292211	182806	275467	298551
3109	13.983	142.02615	low score: O-Phosphocolamine	[M+H]+	null	0.33	TRUE	9.23	142.02637	C2H8NO4P	Phosphoethanolamines	SUHOOTKUPISOBE-UHFFFAOYSA-N	O=P(O)(O)OCCN	530	FALSE	TRUE	FALSE	Normalized unit: Intensity; Annotation method: MSMS-Public_experimentspectra-pos-VS19_3	FALSE	FALSE	3109	0	0	1	0.05	0.119	0.343	2	0.17	0.726	2.15	c-IDH1-2-u	142.02615:347688 143.03082:7614 144.03549:2194	57.49294:1864 58.06536:15463 69.07006:2624 72.08088:2515 85.07605:4414 86.05944:2064 94.73158:1902 95.06026:45084 96.06359:7582 97.07606:1830 98.05985:2734 98.07113:3443 112.08700:14002 123.09133:2953 124.08666:42410 125.07066:3608 125.09005:2658 140.08182:3825 140.12653:2909 140.23878:1883 140.97122:2148 141.06538:8583 141.08527:2215 141.10202:24959 141.11310:30187 141.13818:15309 142.02621:3131 142.04964:3062 142.09712:33802 142.12312:6023 142.13359:79033 142.15884:32865 143.08163:18878 143.09187:2931 143.11746:11407 143.13730:7932 144.10201:2935	292276	330012	222214	136184	57372	51600
3110	13	142.02618	low score: O-Phosphoethanolamine	[M+H]+	null	0.33	TRUE	12.153	142.02637	C2H8NO4P	Phosphoethanolamines	SUHOOTKUPISOBE-UHFFFAOYSA-N	C(COP(=O)(O)O)N	530	FALSE	TRUE	FALSE	Normalized unit: Intensity; Annotation method: MSMS-Public_experimentspectra-pos-VS19_3	FALSE	FALSE	3110	0	0	1	0.02	0.112	0.241	1	0.5	0.729	5.15	c-parent-3-u	142.02618:234971 143.03085:3450 144.03552:0	55.05432:2126 58.06540:16813 66.47333:1552 69.06995:1856 72.04436:2261 81.04475:2233 84.04462:2297 85.07596:1715 95.06033:42039 96.06325:2353 97.07605:2484 97.44888:1953 98.05968:2497 98.07072:2561 98.77520:2110 111.48951:1869 112.08665:15054 123.05523:2211 124.03896:3595 125.07024:2625 130.78476:2010 133.53247:1864 140.08160:3867 140.10762:2114 140.12650:4317 141.06558:8725 141.10197:21876 141.11313:20024 141.13824:13697 142.02658:3383 142.04977:3683 142.08626:2919 142.09714:47393 142.12300:7044 142.13371:123101 142.15855:36101 143.08154:26316 143.09190:2846 143.11751:7557 143.13751:7527 144.10172:2648 144.17470:2464	1346374	1730461	1024353	522566	160834	212338
3111	12.915	142.02621	low score: O-Phosphoethanolamine	[M+H]+	null	1	TRUE	12.153	142.02637	C2H8NO4P	Phosphoethanolamines	SUHOOTKUPISOBE-UHFFFAOYSA-N	C(COP(=O)(O)O)N	530	FALSE	TRUE	FALSE	Normalized unit: Intensity; Annotation method: MSMS-Public_experimentspectra-pos-VS19_3	FALSE	FALSE	3111	0	0	1	0.034	0.195	0.241	1	0.5	0.778	99.38	c-IDH1-1-u	142.02623:1398395 143.03090:30148 144.03557:5742	58.06541:21854 64.12334:1701 71.06031:3111 78.20143:1769 84.04432:2591 85.07563:3222 95.06034:45290 96.06342:8045 97.07584:2445 98.05956:2047 98.07083:8207 112.08681:15714 118.96693:2036 123.09165:1939 125.07073:3153 126.09057:1877 140.07109:2319 140.08159:8853 140.12660:4183 141.06548:4299 141.10194:20670 141.11308:23488 141.13811:11641 142.02621:21605 142.09753:38387 142.12256:7978 142.13367:108665 142.15886:40826 143.08156:26243 143.11766:7774 143.13722:7491 143.15375:3769 144.10152:3322 144.13818:2461	1346374	1730461	1161641	561360	154267	211937
3129	3.551	142.15869	low score: C9H19N [M+H]+_L4	[M+H]+	null	0.17	TRUE	6.084	142.15901	C9H19N	MSBNK-SMB_Measured-HSA015P0142000	null	CCCC#Cc1cc(C#CCCC)cc(C#Cc2cc(C#CC(C)(C)C)c(cc2C#CC(C)(C)C)C2OCCO2)c1	530	FALSE	TRUE	FALSE	Normalized unit: Intensity; Annotation method: smb260908_all_filtered_POSITIVE_4	FALSE	FALSE	3129	0	0	1	0.207	0.289	0.535	2	0.67	0.933	7.16	c-parent-3-u	142.15869:216618 143.16336:9415 144.16803:12578	55.05448:10965 58.06544:51086 69.06995:2143 70.06525:2075 71.06026:4005 72.04015:1950 72.08065:2235 77.08739:1963 83.08537:1711 84.81587:1833 85.07590:12543 91.10318:1861 95.06030:4282 96.05779:2143 96.06355:12719 97.06502:2430 97.07627:2992 97.10096:4412 98.06015:3510 98.07113:8085 99.08013:2924 111.83809:1781 112.08689:30536 113.96414:2472 118.96729:2400 123.09121:2499 124.03904:3416 125.07047:8037 135.21704:1702 141.06580:4274 141.08514:2271 141.10214:45996 141.11354:76912 141.13838:29203 142.08647:4546 142.09714:46624 142.12263:10284 142.15894:91122 143.08138:11134 143.11778:21313 143.15323:4198 143.16299:4733 144.11282:2327 144.13818:9200 144.14893:2244 144.17474:12875	175197	179329	174861	187993	176069	200903
3136	2.156	142.15881	low score: C9H19N [M+H]+_L4	[M+H]+	null	1	TRUE	6.084	142.15901	C9H19N	MSBNK-SMB_Measured-HSA015P0142000	null	CCCC#Cc1cc(C#CCCC)cc(C#Cc2cc(C#CC(C)(C)C)c(cc2C#CC(C)(C)C)C2OCCO2)c1	530	FALSE	TRUE	FALSE	Normalized unit: Intensity; Annotation method: smb260908_all_filtered_POSITIVE_4	FALSE	FALSE	3136	0	0	1	0.243	0.337	0.546	2	0.67	0.975	13.9	c-parent-2-u	142.15889:213706 143.16356:26240 144.16823:10453	50.28212:1717 55.05445:9023 56.04995:1741 58.06544:56220 63.77654:2089 65.51932:1692 69.06993:8343 71.06045:3164 72.04425:4100 80.61962:1728 83.08545:3146 85.07616:14646 93.85306:2372 94.70258:1694 96.05783:2022 96.06360:11909 97.06531:1861 97.10093:4097 98.07119:11121 103.99226:1948 106.08139:1821 112.08683:34631 113.88149:1809 113.96347:2516 116.97244:2659 118.96722:8057 123.09068:3111 131.97430:2070 139.98802:4528 140.99609:2002 141.06598:7563 141.10201:39083 141.11337:73661 141.13837:3773 141.98355:2962 142.08655:4222 142.09721:37169 142.12245:11234 142.13351:2811 142.15903:116962 143.08165:11026 143.11801:13639 143.16231:12708 144.10217:2749 144.13837:9520 144.17467:12467	204935	199676	222024	201416	209623	214322
3137	1.897	142.15881	low score: C9H19N [M+H]+_L4	[M+H]+	null	1	TRUE	6.084	142.15901	C9H19N	MSBNK-SMB_Measured-HSA015P0142000	null	CCCC#Cc1cc(C#CCCC)cc(C#Cc2cc(C#CC(C)(C)C)c(cc2C#CC(C)(C)C)C2OCCO2)c1	530	FALSE	TRUE	FALSE	Normalized unit: Intensity; Annotation method: smb260908_all_filtered_POSITIVE_4	FALSE	FALSE	3137	0	0	1	0.226	0.577	0.473	1	0.33	1.003	31.56	c-parent-3-u	142.15886:477800 143.16353:42050 144.16819:19338	53.31559:2112 55.05451:20779 58.06541:116186 59.06857:4276 61.80552:6107 61.80877:4449 62.05985:1935 69.06990:11427 71.06037:2067 72.04431:9579 72.08097:2481 75.57976:1877 77.00253:1814 83.06035:1734 85.02820:1915 85.07597:12226 95.06031:3668 95.08554:2362 95.35577:1763 96.06354:10134 97.10096:11517 97.13480:5671 97.82998:1960 98.06010:2655 98.07080:8975 99.09196:2027 112.08676:29259 113.96339:4431 116.97135:3805 118.96714:8084 124.03905:2622 124.07526:2235 125.07050:3510 131.97372:3478 139.98746:8523 140.12602:2360 141.06519:2565 141.10197:42862 141.11334:82841 141.13826:28975 141.98309:4370 142.04970:2487 142.09735:39023 142.12239:11207 142.15894:257879 143.08130:9382 143.11761:19355 143.15355:7437 143.16235:31205 144.06552:2656 144.10207:2331 144.13809:10400 144.14859:2535 144.17448:16137	353242	395283	347329	374840	371283	342158
3138	2.409	142.15884	low score: C9H19N [M+H]+_L4	[M+H]+	null	0.5	TRUE	6.084	142.15901	C9H19N	MSBNK-SMB_Measured-HSA015P0142000	null	CCCC#Cc1cc(C#CCCC)cc(C#Cc2cc(C#CC(C)(C)C)c(cc2C#CC(C)(C)C)C2OCCO2)c1	530	FALSE	TRUE	FALSE	Normalized unit: Intensity; Annotation method: smb260908_all_filtered_POSITIVE_4	FALSE	FALSE	3138	0	0	1	0.185	0.458	0.473	1	0.33	0.931	5.22	c-parent-1-u	142.15878:187025 143.16345:9931 144.16812:9811	54.74808:1599 55.05440:3749 57.04530:1810 58.06541:47633 69.06985:2471 71.06024:2320 72.04449:3863 73.07597:1622 75.73820:1639 85.07594:12131 95.06017:3054 95.08548:2335 96.06346:10817 96.08066:2721 97.10107:2781 98.05974:2312 98.07127:9782 99.05509:2879 103.93067:2196 112.08673:29227 113.09007:3183 113.96349:1870 118.96706:3474 124.03891:2191 125.07095:2973 139.98814:3300 141.06601:3896 141.10205:38575 141.11340:71959 141.13821:19195 142.09720:37725 142.10678:3011 142.12239:10431 142.15898:97660 143.08174:11975 143.10118:2607 143.11766:14081 143.16235:4776 144.07745:1735 144.10199:2792 144.13843:6872 144.17450:11731	180490	172041	169936	176015	166844	176863
3143	4.326	142.15887	low score: C9H19N [M+H]+_L4	[M+H]+	null	0.67	TRUE	6.084	142.15901	C9H19N	MSBNK-SMB_Measured-HSA015P0142000	null	CCCC#Cc1cc(C#CCCC)cc(C#Cc2cc(C#CC(C)(C)C)c(cc2C#CC(C)(C)C)C2OCCO2)c1	530	FALSE	TRUE	FALSE	Normalized unit: Intensity; Annotation method: smb260908_all_filtered_POSITIVE_4	FALSE	FALSE	3143	0	0	1	0.213	0.294	0.543	2	0.67	0.941	8.91	c-parent-2-u	142.15887:176982 143.16354:0 144.16821:10871	55.05437:8208 57.04493:2468 58.06543:50654 60.92674:2004 61.72674:5041 61.73005:5900 66.43107:1840 69.06993:2382 71.06030:2532 72.04459:2427 75.96741:2058 83.06056:2287 85.06455:1883 85.07595:12717 95.06026:10328 96.06358:10287 97.10117:2184 97.13178:2123 98.05979:2671 98.07108:10581 100.07577:3129 110.19464:1891 112.08682:33007 123.09153:3890 124.03954:1939 124.07561:2249 125.07081:7476 141.06561:3818 141.08521:2783 141.10211:44258 141.11342:76928 141.13847:20794 142.08620:3570 142.09734:64713 142.12285:7522 142.15897:92366 143.08153:16433 143.11746:16787 143.15318:3310 143.16254:10441 144.10143:4504 144.13814:4723 144.17473:11791	164534	170809	155737	164105	162266	150708
3145	1.146	142.15891	low score: C9H19N [M+H]+_L4	[M+H]+	null	0.33	TRUE	6.084	142.15901	C9H19N	MSBNK-SMB_Measured-HSA015P0142000	null	CCCC#Cc1cc(C#CCCC)cc(C#Cc2cc(C#CC(C)(C)C)c(cc2C#CC(C)(C)C)C2OCCO2)c1	530	FALSE	TRUE	FALSE	Normalized unit: Intensity; Annotation method: smb260908_all_filtered_POSITIVE_4	FALSE	FALSE	3145	0	0	1	0.182	0.458	0.473	1	0.33	0.93	6.1	c-IDH1-1-u	142.15891:218245 143.16357:6885 144.16824:9211	55.05439:7244 57.60991:1894 58.06542:57710 61.97779:4189 61.98109:6419 69.07011:2951 71.06046:4243 71.19308:2095 72.04438:3468 83.05988:2863 84.04436:2417 85.06451:1996 85.07607:11258 86.09058:1518 90.02317:1807 95.06036:1973 96.06348:4384 97.10146:4048 98.06028:2837 98.07119:3756 109.71325:2002 112.08677:23435 113.09034:2190 113.96426:2322 118.96758:4605 125.07099:3750 139.98749:2504 141.08505:2689 141.10226:31601 141.11354:66547 141.13814:25130 141.98363:3642 142.08643:3543 142.09680:26269 142.12306:9626 142.15889:90491 143.08134:10559 143.11778:13455 143.15347:2447 143.16318:4295 144.10251:1964 144.13870:7011 144.17441:10444	194447	182862	170436	183037	175500	183840
3150	8.993	143.04832	low score: 5-(hydroxymethyl)pyrimidine-2,4-diol	[M+NH4]+	null	1	TRUE	1.83	143.05	C5H6N2O3	Pyrimidones	JDBGXEHEIRGOBU-UHFFFAOYSA-N	OC1=NC=C(C(O)=N1)CO	530	FALSE	TRUE	FALSE	Normalized unit: Intensity; Annotation method: MSMS-Public_experimentspectra-pos-VS19_3	FALSE	FALSE	3150	0	0	0.99	0.133	0.128	0.934	2	1	1.102	232.65	c-parent-2-u	143.04829:937551 144.05296:18521 145.05763:0	55.03735:3136 55.05453:3500 58.06533:17057 62.92927:92259 63.16795:5685 68.92519:4226 80.93912:28792 84.04434:5303 86.06007:8212 103.95541:109314 114.10297:3717 121.96605:2003033 126.02203:26628 131.96153:7893 141.10213:5812 141.13843:4744 142.09734:62157 142.15926:26243 143.08192:45502 143.09212:7346 143.11806:4021 144.06590:9547 144.07614:7439 144.10181:8047 144.13847:4381 144.17490:7154 144.98213:429168 145.09732:5289 145.98557:5453	1085899	1317974	1072283	1487185	750523	1553054
3153	8.802	143.08122	low score: ectoine	[M+H]+	null	1	TRUE	1.7	143.0815	C6H10N2O2	Alpha amino acids and derivatives	WQXNXVUDBPYKBA-YFKPBYRVSA-N	CC1=NCC[C@@H](C(=O)O)N1	530	FALSE	TRUE	FALSE	Normalized unit: Intensity; Annotation method: MSMS-Public_experimentspectra-pos-VS19_3	FALSE	FALSE	3153	0	0	1	0.258	0.309	0.828	2	0.67	1.17	24.91	c-IDH1-3-u	143.08122:268672 144.08589:14434 145.09056:11951	50.54106:3805 56.65623:3531 58.06536:6671 60.04453:18694 62.92632:4841 62.92926:98976 64.38856:3732 66.10830:3276 69.07017:4487 76.69743:3976 80.93946:18397 84.04432:7918 85.02824:71818 95.06050:4487 97.02808:3747 97.07581:6583 103.95536:109773 112.75993:3566 121.96597:2093399 126.05466:9266 131.96153:8584 142.04999:4590 142.08748:4653 142.09732:23576 142.15959:13272 143.08145:320153 144.06546:180324 144.07545:7882 144.08453:19235 144.10176:19116 144.98199:436122 145.09682:4556 145.98547:4628	171666	212080	214790	138528	170559	141688
3190	8.697	144.06529	low score: N-METHYLGLUTAMATE	[M-H2O+H]+	null	1	TRUE	-1	144.06552	C6H11NO4	Glutamic acid and derivatives	XLBVNMSMFQMKEY-UHFFFAOYSA-N	CNC(CCC(=O)O)C(=O)O	530	FALSE	TRUE	FALSE	Normalized unit: Intensity; Annotation method: MSMS-Public_experimentspectra-pos-VS19_3	FALSE	FALSE	3190	0	0	1	0.148	0.241	0.656	2	0.13	0.935	52.82	c-parent-3-u	144.06532:365805 145.06999:27181 146.07466:523308	52.68166:4180 58.06536:5449 60.04463:30736 62.92924:154686 63.88815:4712 69.03334:5051 73.34623:4790 75.96068:4763 80.93885:35253 83.04872:6642 84.04440:7841 85.02836:113330 86.03169:5391 86.06001:9967 86.16323:4365 100.50645:4581 103.95531:186500 110.05944:6678 111.04379:7479 121.96597:3315344 122.96288:4711 122.96964:56424 126.05461:25710 128.07054:11055 129.05435:10793 131.64523:6434 131.96178:21470 143.08139:93833 143.09178:9410 144.06541:271638 144.98199:594779 145.06841:11487 145.98494:23998 146.08127:23776	327973	377318	356472	362902	264756	361721
3220	0.101	144.9818	Uncharacterized_L5	[M+H]+	null	0.33	TRUE	16.762	144.98215	C39H42O2	MSBNK-SMB_Measured-HSA015P0145003	null	CCCC#Cc1cc(C#CCCC)cc(C#Cc2cc(C#CC(C)(C)C)c(cc2C#CC(C)(C)C)C2OCCO2)c1	430	FALSE	TRUE	TRUE	Normalized unit: Intensity; Annotation method: smb260908_all_filtered_POSITIVE_4	FALSE	FALSE	3220	0	0	1	0.898	0.944	0.935	9	0.82	1.682	47.6	c-parent-3-u	144.98183:18151696 145.98649:919418 146.99116:0	62.92923:604682 64.46418:32679 64.92734:169861 80.93918:104649 82.93780:32830 89.68237:31993 91.73908:26207 103.95537:925383 105.95370:291350 121.96595:11187896 122.96965:266203 123.96417:4112423 131.96156:190571 133.95998:49230 134.65968:29186 144.98196:1860562 145.98593:34520 146.98029:647401	15535470	20017002	19190844	14344997	20166651	17812388
3221	19.228	144.98181	Uncharacterized_L5	[M+H]+	null	0.33	TRUE	16.762	144.98215	C39H42O2	MSBNK-SMB_Measured-HSA015P0145003	null	CCCC#Cc1cc(C#CCCC)cc(C#Cc2cc(C#CC(C)(C)C)c(cc2C#CC(C)(C)C)C2OCCO2)c1	430	FALSE	TRUE	TRUE	Normalized unit: Intensity; Annotation method: smb260908_all_filtered_POSITIVE_4	FALSE	FALSE	3221	0	0	1	0.897	0.943	0.936	9	0.82	1.681	5.4	c-IDH1-3-u	144.98195:12762593 145.98662:625809 146.99128:0	61.45615:22198 62.92922:377595 64.92732:132052 67.32813:18782 72.08083:71264 80.93940:82373 82.93707:18294 95.72999:19385 101.21670:17825 103.95519:472409 105.95326:130991 115.69872:17149 121.96593:7594518 122.97000:149337 123.96412:2526042 131.96156:107807 133.96005:18764 144.98196:861696 146.98018:234600	14927557	14007019	12351783	15858989	14593258	12782014
3222	17.08	144.98184	Uncharacterized_L5	[M+H]+	null	0.17	TRUE	16.762	144.98215	C39H42O2	MSBNK-SMB_Measured-HSA015P0145003	null	CCCC#Cc1cc(C#CCCC)cc(C#Cc2cc(C#CC(C)(C)C)c(cc2C#CC(C)(C)C)C2OCCO2)c1	430	FALSE	TRUE	TRUE	Normalized unit: Intensity; Annotation method: smb260908_all_filtered_POSITIVE_4	FALSE	FALSE	3222	0	0	1	0.898	0.944	0.933	9	0.82	1.681	4.77	c-parent-3-u	144.98184:4657287 145.98651:237963 146.99118:0	53.42873:5240 58.06538:8067 62.92918:123394 64.92730:35789 77.62675:5592 80.93941:32391 83.52062:5671 86.05985:6667 103.95534:123117 105.95354:53869 111.12656:5175 121.96595:2409074 122.96961:48087 123.96414:776702 131.96169:12745 144.98195:401350 144.99347:13137 145.09676:8397 146.98006:129445	4459170	3822623	4124967	4560508	3938457	4452850
3223	18.501	144.98184	Uncharacterized_L5	[M+H]+	null	0.17	TRUE	16.762	144.98215	C39H42O2	MSBNK-SMB_Measured-HSA015P0145003	null	CCCC#Cc1cc(C#CCCC)cc(C#Cc2cc(C#CC(C)(C)C)c(cc2C#CC(C)(C)C)C2OCCO2)c1	430	FALSE	TRUE	TRUE	Normalized unit: Intensity; Annotation method: smb260908_all_filtered_POSITIVE_4	FALSE	FALSE	3223	0	0	1	0.896	0.94	0.933	9	0.82	1.679	4.38	c-parent-3-u	144.98184:7904332 145.98651:397339 146.99118:0	50.97060:10411 51.36972:11856 62.92916:224568 64.92740:70838 80.93940:80318 103.95538:283241 105.88713:13000 105.95341:97306 121.96593:5107081 122.96931:97267 123.96413:1612704 131.96118:58831 144.98192:600605 146.98024:212441	7289354	7806550	7674649	8347070	8586635	7714241
3224	1.57	144.98186	Uncharacterized_L5	[M+H]+	null	0.5	TRUE	16.762	144.98215	C39H42O2	MSBNK-SMB_Measured-HSA015P0145003	null	CCCC#Cc1cc(C#CCCC)cc(C#Cc2cc(C#CC(C)(C)C)c(cc2C#CC(C)(C)C)C2OCCO2)c1	430	FALSE	TRUE	TRUE	Normalized unit: Intensity; Annotation method: smb260908_all_filtered_POSITIVE_4	FALSE	FALSE	3224	0	0	1	0.897	0.946	0.935	9	0.82	1.682	12.06	c-IDH1-2-u	144.98186:19537588 145.98653:1005614 146.99119:0	53.11409:20248 53.27048:20404 62.92924:441915 63.70069:21649 64.92741:116074 71.54458:21235 80.93952:108598 90.05472:19543 103.95544:662796 105.95382:159131 121.96602:8676934 122.96982:186461 123.96420:2633695 127.48241:27082 131.96162:50540 133.95981:20719 144.17424:38875 144.98204:1520358 145.98515:45026 146.98033:519582	33372321	16433846	12190313	42120105	20572211	13967505
3225	0.838	144.98186	Uncharacterized_L5	[M+H]+	null	0.33	TRUE	16.762	144.98215	C39H42O2	MSBNK-SMB_Measured-HSA015P0145003	null	CCCC#Cc1cc(C#CCCC)cc(C#Cc2cc(C#CC(C)(C)C)c(cc2C#CC(C)(C)C)C2OCCO2)c1	430	FALSE	TRUE	TRUE	Normalized unit: Intensity; Annotation method: smb260908_all_filtered_POSITIVE_4	FALSE	FALSE	3225	0	0	1	0.893	0.941	0.935	9	0.82	1.678	7.77	c-parent-1-u	144.98186:25086134 145.98653:1253667 146.99119:0	57.24520:42021 61.06404:40812 62.92928:695523 64.73357:42655 64.92735:246246 80.93938:190081 90.91213:42234 103.95533:1162095 105.95363:322570 110.19932:44623 121.96600:15337827 122.96981:326804 123.96419:4562314 123.97343:89537 131.96165:269901 133.95993:75166 144.98207:2539279 145.98570:86937 146.98018:824105	23435176	15451672	10597010	24535961	17922743	10314254
3226	12.665	144.98187	Uncharacterized_L5	[M+H]+	null	0.17	TRUE	16.762	144.98215	C39H42O2	MSBNK-SMB_Measured-HSA015P0145003	null	CCCC#Cc1cc(C#CCCC)cc(C#Cc2cc(C#CC(C)(C)C)c(cc2C#CC(C)(C)C)C2OCCO2)c1	430	FALSE	TRUE	TRUE	Normalized unit: Intensity; Annotation method: smb260908_all_filtered_POSITIVE_4	FALSE	FALSE	3226	0	0	1	0.899	0.948	0.935	9	0.82	1.684	4.05	c-IDH1-3-u	144.98187:3640578 145.98654:172090 146.99121:0	62.92926:88371 64.92735:36600 69.06139:5648 80.08270:7073 80.93954:6460 84.54971:5228 86.06002:5046 103.95552:94558 105.95380:32625 116.62384:5559 121.96601:1664769 122.96952:28804 123.96423:566952 128.10670:5653 131.96075:6566 137.99336:6502 144.98207:305896 145.09665:7058 145.98486:5672 146.11752:6603 146.98029:96487	3762782	3712051	3419833	3959733	3750839	3341911
3227	7.281	144.98187	Uncharacterized_L5	[M+H]+	null	0.17	TRUE	16.762	144.98215	C39H42O2	MSBNK-SMB_Measured-HSA015P0145003	null	CCCC#Cc1cc(C#CCCC)cc(C#Cc2cc(C#CC(C)(C)C)c(cc2C#CC(C)(C)C)C2OCCO2)c1	430	FALSE	TRUE	TRUE	Normalized unit: Intensity; Annotation method: smb260908_all_filtered_POSITIVE_4	FALSE	FALSE	3227	0	0	1	0.884	0.934	0.929	9	0.82	1.669	1.14	c-parent-3-u	144.98187:3629553 145.98654:178599 146.99121:0	51.21637:5606 58.06534:10495 59.47519:4933 62.92920:94280 64.92732:37193 72.54152:5037 80.93952:25300 86.06015:5058 87.13407:5511 103.95538:97120 105.95345:25234 106.34732:4896 112.32754:5304 121.96598:2069488 122.96928:37598 123.96418:689182 126.03888:5631 131.96175:23836 143.08139:11387 144.98201:367078 145.09749:9060 145.98581:7287 146.09251:13504 146.11717:10314 146.98032:134402	3582617	3514441	3302571	3712694	3656781	3461788
3228	3.585	144.98189	Uncharacterized_L5	[M+H]+	null	0.17	TRUE	16.762	144.98215	C39H42O2	MSBNK-SMB_Measured-HSA015P0145003	null	CCCC#Cc1cc(C#CCCC)cc(C#Cc2cc(C#CC(C)(C)C)c(cc2C#CC(C)(C)C)C2OCCO2)c1	430	FALSE	TRUE	TRUE	Normalized unit: Intensity; Annotation method: smb260908_all_filtered_POSITIVE_4	FALSE	FALSE	3228	0	0	1	0.807	0.856	0.932	9	0.82	1.601	28.36	c-parent-3-u	144.98189:11775515 145.98656:589954 146.99122:0	56.34420:19131 58.99522:88348 62.92923:352190 64.92733:107925 68.98303:16051 73.33585:21055 79.55897:22109 80.93958:103147 82.93741:26996 86.34497:22167 86.99000:133339 94.30459:19956 100.02142:1051914 101.02508:29886 103.95537:505236 105.00039:371791 105.95380:152516 116.95525:17361 117.54861:20757 118.90932:21746 121.49084:20326 121.96598:7011723 122.96943:128610 123.96420:2487917 131.96158:71352 141.64511:18178 144.98207:1143118 145.98637:29539 146.02687:1076159 146.98021:521900 148.03766:25654	20029758	14943686	11894453	21902034	16689378	11361471
3229	1.75	144.9819	Uncharacterized_L5	[M+H]+	null	0.33	TRUE	16.762	144.98215	C39H42O2	MSBNK-SMB_Measured-HSA015P0145003	null	CCCC#Cc1cc(C#CCCC)cc(C#Cc2cc(C#CC(C)(C)C)c(cc2C#CC(C)(C)C)C2OCCO2)c1	430	FALSE	TRUE	TRUE	Normalized unit: Intensity; Annotation method: smb260908_all_filtered_POSITIVE_4	FALSE	FALSE	3229	0	0	1	0.889	0.936	0.931	9	0.82	1.673	14.41	c-IDH1-3-u	144.98189:11345498 145.98656:555754 146.99122:0	53.60110:15122 62.17583:80880 62.92918:272453 64.92735:86294 65.75839:15143 80.93945:67595 82.93738:27744 93.80505:12870 103.95532:339190 105.95339:114050 121.96595:5748204 122.96959:110438 123.96413:1945804 131.96175:89076 133.95999:15421 144.17361:18827 144.98196:1083944 146.98013:359507	25035640	13857074	10798986	30433710	17332742	11180670
3230	4.136	144.9819	Uncharacterized_L5	[M+H]+	null	0.33	TRUE	16.762	144.98215	C39H42O2	MSBNK-SMB_Measured-HSA015P0145003	null	CCCC#Cc1cc(C#CCCC)cc(C#Cc2cc(C#CC(C)(C)C)c(cc2C#CC(C)(C)C)C2OCCO2)c1	430	FALSE	TRUE	TRUE	Normalized unit: Intensity; Annotation method: smb260908_all_filtered_POSITIVE_4	FALSE	FALSE	3230	0	0	1	0.891	0.937	0.934	9	0.82	1.675	4.06	c-parent-3-u	144.98189:16016367 145.98656:694275 146.99122:0	51.16284:25561 58.06110:23264 62.92925:503003 64.92744:147606 68.60149:24162 80.93933:118136 82.93723:28584 96.27811:22997 100.02169:29410 103.95534:752072 105.95394:207023 121.96599:9979548 122.96983:198811 123.96420:3297299 131.96114:187918 133.95940:29942 144.03850:25934 144.98198:1797248 145.82051:23471 145.98524:107889 146.02695:29254 146.98012:545849	25324586	19764383	15849840	25170709	21142031	15754635
3231	1.942	144.98192	Uncharacterized_L5	[M+H]+	null	0.83	TRUE	16.762	144.98215	C39H42O2	MSBNK-SMB_Measured-HSA015P0145003	null	CCCC#Cc1cc(C#CCCC)cc(C#Cc2cc(C#CC(C)(C)C)c(cc2C#CC(C)(C)C)C2OCCO2)c1	430	FALSE	TRUE	TRUE	Normalized unit: Intensity; Annotation method: smb260908_all_filtered_POSITIVE_4	FALSE	FALSE	3231	0	0	1	0.902	0.946	0.938	9	0.82	1.685	7.65	c-IDH1-1-u	144.98192:21814802 145.98659:1111345 146.99125:0	62.92926:604639 64.92738:191062 80.93937:80606 103.95540:1005908 105.95340:270998 121.96600:12016815 122.96938:217799 123.96419:3510000 131.96127:223907 133.95975:51369 143.10634:34407 144.98203:1941736 145.98454:75730 146.98027:539033	20563619	11165905	8570452	24137954	13735447	8485207
3232	15.672	144.98192	Uncharacterized_L5	[M+H]+	null	0.17	TRUE	16.762	144.98215	C39H42O2	MSBNK-SMB_Measured-HSA015P0145003	null	CCCC#Cc1cc(C#CCCC)cc(C#Cc2cc(C#CC(C)(C)C)c(cc2C#CC(C)(C)C)C2OCCO2)c1	430	FALSE	TRUE	TRUE	Normalized unit: Intensity; Annotation method: smb260908_all_filtered_POSITIVE_4	FALSE	FALSE	3232	0	0	1	0.892	0.943	0.932	9	0.82	1.678	3.27	c-parent-1-u	144.98192:4840390 145.98659:221876 146.99125:0	50.83758:5677 54.29062:5036 62.92929:124676 63.01552:9667 64.92728:41209 66.13783:5410 68.19573:5938 72.03268:6100 80.93958:31210 82.91675:6769 82.93746:6628 84.87247:6699 95.43930:5548 103.95528:156145 105.95355:48104 121.96599:2722232 122.96169:8129 122.96981:60178 123.96416:890271 131.96172:13235 136.89281:5612 141.34505:5901 144.98204:446103 146.11693:6350 146.40027:6632 146.98026:157746	4415460	4096288	4014074	4642681	3891651	3926685
3233	18.632	144.98192	Uncharacterized_L5	[M+H]+	null	0.33	TRUE	16.762	144.98215	C39H42O2	MSBNK-SMB_Measured-HSA015P0145003	null	CCCC#Cc1cc(C#CCCC)cc(C#Cc2cc(C#CC(C)(C)C)c(cc2C#CC(C)(C)C)C2OCCO2)c1	430	FALSE	TRUE	TRUE	Normalized unit: Intensity; Annotation method: smb260908_all_filtered_POSITIVE_4	FALSE	FALSE	3233	0	0	1	0.901	0.947	0.937	9	0.82	1.685	6.74	c-parent-3-u	144.98183:9027285 145.98649:433485 146.99116:0	62.92923:314551 64.92741:116446 71.49345:14171 72.15570:15653 72.25455:14937 80.93941:100039 82.93744:18619 94.01488:13677 103.95518:368092 105.95381:123578 111.87409:15563 112.98276:16510 115.07935:14227 121.96593:6105663 122.96967:147376 123.96413:2024227 131.96127:33888 144.98195:709928 146.98030:229289	9806619	8925334	8315615	10768062	9740937	8699683
3234	3.861	144.98192	Uncharacterized_L5	[M+H]+	null	0.17	TRUE	16.762	144.98215	C39H42O2	MSBNK-SMB_Measured-HSA015P0145003	null	CCCC#Cc1cc(C#CCCC)cc(C#Cc2cc(C#CC(C)(C)C)c(cc2C#CC(C)(C)C)C2OCCO2)c1	430	FALSE	TRUE	TRUE	Normalized unit: Intensity; Annotation method: smb260908_all_filtered_POSITIVE_4	FALSE	FALSE	3234	0	0	1	0.889	0.935	0.934	9	0.82	1.674	54.34	c-IDH1-3-u	144.98192:16272757 145.98659:826104 146.99125:0	51.58910:22966 56.67362:20694 60.84803:24192 62.92931:500506 64.92731:142443 68.32781:25430 80.93940:110478 82.93733:31114 83.01167:23883 84.80839:21266 100.02131:137254 103.95538:757561 105.95391:218371 121.96597:9864645 122.96961:206556 123.96418:3343306 131.96150:152738 133.95975:24959 144.98196:1758369 145.98471:28341 146.02663:118898 146.98006:540055	24070821	20355121	16000961	24731651	21602829	13848955
3235	16.794	144.98193	Uncharacterized_L5	[M+H]+	null	0.5	TRUE	16.762	144.98215	C39H42O2	MSBNK-SMB_Measured-HSA015P0145003	null	CCCC#Cc1cc(C#CCCC)cc(C#Cc2cc(C#CC(C)(C)C)c(cc2C#CC(C)(C)C)C2OCCO2)c1	430	FALSE	TRUE	TRUE	Normalized unit: Intensity; Annotation method: smb260908_all_filtered_POSITIVE_4	FALSE	FALSE	3235	0	0	1	0.898	0.943	0.936	9	0.82	1.682	2.84	c-parent-2-u	144.98195:4599466 145.98662:227371 146.99128:0	51.08844:5407 51.69933:6105 59.85932:5973 62.92926:134112 63.03313:10687 64.92744:42159 72.38892:5790 72.99836:6173 80.93947:35629 103.95529:149212 105.95353:48797 121.96602:2542676 122.96992:61696 123.96420:832908 131.96152:31661 142.06804:6635 144.98206:399560 145.98576:12566 146.98030:113459	4477628	4148589	4306589	4440376	4293868	4235428
3236	3.965	144.98193	Uncharacterized_L5	[M+H]+	null	0.67	TRUE	16.762	144.98215	C39H42O2	MSBNK-SMB_Measured-HSA015P0145003	null	CCCC#Cc1cc(C#CCCC)cc(C#Cc2cc(C#CC(C)(C)C)c(cc2C#CC(C)(C)C)C2OCCO2)c1	430	FALSE	TRUE	TRUE	Normalized unit: Intensity; Annotation method: smb260908_all_filtered_POSITIVE_4	FALSE	FALSE	3236	0	0	1	0.897	0.943	0.936	9	0.82	1.681	8.17	c-parent-2-u	144.98196:21706100 145.98663:1099314 146.99130:0	62.92930:717530 64.31171:33967 64.92741:263609 72.40767:36244 80.93950:196572 90.53504:36508 103.95539:1062751 105.95365:394529 106.06384:35081 107.51122:45644 121.88346:47746 121.96603:13539142 122.96954:281761 123.96421:4942934 131.96179:193140 136.36394:33611 144.98207:2218273 145.98546:74232 146.98027:813340	25845939	20355121	16394598	24731651	21602829	15062340
3237	1.349	144.98193	Uncharacterized_L5	[M+H]+	null	1	TRUE	16.762	144.98215	C39H42O2	MSBNK-SMB_Measured-HSA015P0145003	null	CCCC#Cc1cc(C#CCCC)cc(C#Cc2cc(C#CC(C)(C)C)c(cc2C#CC(C)(C)C)C2OCCO2)c1	430	FALSE	TRUE	TRUE	Normalized unit: Intensity; Annotation method: smb260908_all_filtered_POSITIVE_4	FALSE	FALSE	3237	0	0	1	0.898	0.939	0.936	9	0.82	1.68	278.23	c-IDH1-2-u	144.98190:31430314 145.98657:1644114 146.99124:0	54.77031:26839 56.33077:22287 62.92926:698107 64.92746:192138 72.11565:26713 80.93950:159097 82.93739:36445 103.95541:819542 105.95348:308392 121.96601:11945510 122.96960:264956 123.96420:4165784 124.95930:30675 131.96172:182624 133.95969:32970 144.98203:2136153 145.98508:120320 146.98033:746037	134786514	30137444	17598441	186389297	54805609	18313299
3238	3.742	144.98193	Uncharacterized_L5	[M+H]+	null	0.33	TRUE	16.762	144.98215	C39H42O2	MSBNK-SMB_Measured-HSA015P0145003	null	CCCC#Cc1cc(C#CCCC)cc(C#Cc2cc(C#CC(C)(C)C)c(cc2C#CC(C)(C)C)C2OCCO2)c1	430	FALSE	TRUE	TRUE	Normalized unit: Intensity; Annotation method: smb260908_all_filtered_POSITIVE_4	FALSE	FALSE	3238	0	0	1	0.88	0.928	0.933	9	0.82	1.666	31.83	c-parent-2-u	144.98193:19803056 145.98660:1062203 146.99127:0	62.92929:566516 63.15063:32217 63.15360:30532 64.92747:168875 65.29752:23572 67.62035:26182 80.93953:127656 86.93574:33129 100.02132:226530 103.95534:755274 104.95935:31911 105.00036:31243 105.95367:252152 111.83694:26437 113.26254:28267 121.96604:11813954 122.97013:251046 123.96423:3881116 131.96165:151762 133.96048:49603 138.94179:27038 144.98203:1976580 145.98621:44040 146.02664:311884 146.98021:751127	22623254	18397026	14164828	22453918	19855429	12741133
3239	18.067	144.98193	Uncharacterized_L5	[M+H]+	null	0.67	TRUE	16.762	144.98215	C39H42O2	MSBNK-SMB_Measured-HSA015P0145003	null	CCCC#Cc1cc(C#CCCC)cc(C#Cc2cc(C#CC(C)(C)C)c(cc2C#CC(C)(C)C)C2OCCO2)c1	430	FALSE	TRUE	TRUE	Normalized unit: Intensity; Annotation method: smb260908_all_filtered_POSITIVE_4	FALSE	FALSE	3239	0	0	1	0.896	0.948	0.935	9	0.82	1.683	3.57	c-parent-1-u	144.98193:6408844 145.98660:299546 146.99127:0	51.03854:8997 62.92927:199795 63.17289:17161 64.92744:64030 70.81196:8538 80.93940:23073 82.93780:15421 99.58337:10101 103.95533:222022 105.95364:75023 116.73501:9082 121.96603:4156054 122.96957:76382 123.96424:1285580 128.10747:13395 131.96149:37637 133.96007:11627 144.98206:539551 145.09703:11578 145.98526:18324 146.98044:185894	5442388	5779036	5234815	6215489	5331402	6071366
3240	17.755	144.98193	Uncharacterized_L5	[M+H]+	null	0.17	TRUE	16.762	144.98215	C39H42O2	MSBNK-SMB_Measured-HSA015P0145003	null	CCCC#Cc1cc(C#CCCC)cc(C#Cc2cc(C#CC(C)(C)C)c(cc2C#CC(C)(C)C)C2OCCO2)c1	430	FALSE	TRUE	TRUE	Normalized unit: Intensity; Annotation method: smb260908_all_filtered_POSITIVE_4	FALSE	FALSE	3240	0	0	1	0.892	0.941	0.93	9	0.82	1.676	4.02	c-IDH1-3-u	144.98193:4571212 145.98660:233974 146.99127:0	62.92923:110470 64.92730:47845 71.22524:5736 80.93947:32911 90.72278:7468 94.75421:6713 103.58635:7372 103.95535:138845 105.95365:53188 121.96601:2846778 122.96941:55942 123.96421:965906 131.96126:16904 135.98441:6379 144.98207:383150 146.11798:9361 146.98019:134174	4814390	4654554	4577868	5262975	4555484	4309348
3241	11.483	144.98193	Uncharacterized_L5	[M+H]+	null	0.17	TRUE	16.762	144.98215	C39H42O2	MSBNK-SMB_Measured-HSA015P0145003	null	CCCC#Cc1cc(C#CCCC)cc(C#Cc2cc(C#CC(C)(C)C)c(cc2C#CC(C)(C)C)C2OCCO2)c1	430	FALSE	TRUE	TRUE	Normalized unit: Intensity; Annotation method: smb260908_all_filtered_POSITIVE_4	FALSE	FALSE	3241	0	0	1	0.888	0.94	0.929	9	0.82	1.674	0.8	c-parent-1-u	144.98193:3860186 145.98660:184047 146.99127:0	62.92931:94084 64.92728:28312 75.52074:5243 76.46889:5301 80.93949:24739 93.50848:5081 103.95534:107709 105.86371:7102 105.95357:40320 121.96603:2075529 122.96941:38215 123.96425:696791 124.82513:5297 128.10693:9370 130.04968:8514 131.96141:10870 143.08150:12328 144.98212:407221 145.98560:11330 146.98044:117924	3600384	3599340	3119313	3630388	3688621	3137772
3242	19.374	144.98195	Uncharacterized_L5	[M+H]+	null	0.33	TRUE	16.762	144.98215	C39H42O2	MSBNK-SMB_Measured-HSA015P0145003	null	CCCC#Cc1cc(C#CCCC)cc(C#Cc2cc(C#CC(C)(C)C)c(cc2C#CC(C)(C)C)C2OCCO2)c1	430	FALSE	TRUE	TRUE	Normalized unit: Intensity; Annotation method: smb260908_all_filtered_POSITIVE_4	FALSE	FALSE	3242	0	0	1	0.899	0.943	0.936	9	0.82	1.682	5.83	c-IDH1-2-u	144.98195:15555519 145.98662:780958 146.99128:17549	62.92925:488803 64.92744:178731 80.93949:142539 85.35875:24248 103.95540:729197 105.95379:253639 119.22327:29691 120.15204:26916 121.96601:10436169 122.96954:203130 123.96420:3382181 131.96167:131612 133.95943:36425 135.98241:24262 144.98207:988216 146.98019:316764	17245906	15211846	13467333	17340453	16116257	13894776
3243	17.215	144.98195	Uncharacterized_L5	[M+H]+	null	0.17	TRUE	16.762	144.98215	C39H42O2	MSBNK-SMB_Measured-HSA015P0145003	null	CCCC#Cc1cc(C#CCCC)cc(C#Cc2cc(C#CC(C)(C)C)c(cc2C#CC(C)(C)C)C2OCCO2)c1	430	FALSE	TRUE	TRUE	Normalized unit: Intensity; Annotation method: smb260908_all_filtered_POSITIVE_4	FALSE	FALSE	3243	0	0	1	0.896	0.942	0.931	9	0.82	1.679	3.5	c-IDH1-3-u	144.98195:4361085 145.98662:203546 146.99128:0	57.25651:6418 58.06549:7074 62.92933:124299 64.92747:39454 75.16348:6585 80.93965:31531 82.93761:7153 92.20768:5975 103.95550:124238 105.95334:41722 121.96604:2504196 122.96954:44169 123.96422:888652 131.96138:12753 144.98201:392425 145.09767:8098 145.98560:6462 146.98022:148760	4442852	4120250	4130706	4363375	4085386	4054736
3244	18.321	144.98195	Uncharacterized_L5	[M+H]+	null	0.5	TRUE	16.762	144.98215	C39H42O2	MSBNK-SMB_Measured-HSA015P0145003	null	CCCC#Cc1cc(C#CCCC)cc(C#Cc2cc(C#CC(C)(C)C)c(cc2C#CC(C)(C)C)C2OCCO2)c1	430	FALSE	TRUE	TRUE	Normalized unit: Intensity; Annotation method: smb260908_all_filtered_POSITIVE_4	FALSE	FALSE	3244	0	0	1	0.896	0.943	0.937	10	0.91	1.695	4.69	c-IDH1-1-u	144.98195:7350604 145.98662:376526 146.99128:0	62.28400:9378 62.92929:171338 63.17759:17373 64.92753:73398 80.93968:59508 82.93753:13816 85.08168:9882 89.09290:8514 103.95534:208624 103.96204:12417 105.95364:69491 107.83510:11568 121.61835:8797 121.96603:4172524 122.96947:73443 123.96423:1313606 126.80733:9636 131.96164:22242 133.95963:9955 144.10139:13150 144.98195:521461 145.98557:12133 146.98038:171036	7098429	6443014	6951164	7011144	6288926	6862428
3245	2.131	144.98195	Uncharacterized_L5	[M+H]+	null	1	TRUE	16.762	144.98215	C39H42O2	MSBNK-SMB_Measured-HSA015P0145003	null	CCCC#Cc1cc(C#CCCC)cc(C#Cc2cc(C#CC(C)(C)C)c(cc2C#CC(C)(C)C)C2OCCO2)c1	430	FALSE	TRUE	TRUE	Normalized unit: Intensity; Annotation method: smb260908_all_filtered_POSITIVE_4	FALSE	FALSE	3245	0	0	1	0.899	0.943	0.935	9	0.82	1.682	7.43	c-IDH1-2-u	144.98187:9871333 145.98654:487556 146.99121:0	52.56065:15440 53.66768:13717 62.92925:333183 64.92729:89268 80.93939:71331 82.93747:20849 103.95538:403758 105.95377:126155 121.96598:6039126 122.96980:151958 123.96420:1896167 131.96173:72648 133.95985:23430 144.98204:1135383 145.98555:31075 146.98016:395513	18505166	9898626	7623864	21962592	13081679	7832746
3246	11.32	144.98195	Uncharacterized_L5	[M+H]+	null	0.17	TRUE	16.762	144.98215	C39H42O2	MSBNK-SMB_Measured-HSA015P0145003	null	CCCC#Cc1cc(C#CCCC)cc(C#Cc2cc(C#CC(C)(C)C)c(cc2C#CC(C)(C)C)C2OCCO2)c1	430	FALSE	TRUE	TRUE	Normalized unit: Intensity; Annotation method: smb260908_all_filtered_POSITIVE_4	FALSE	FALSE	3246	0	0	1	0.886	0.936	0.933	10	0.91	1.686	3.17	c-parent-3-u	144.98195:3046909 145.98662:144290 146.99128:0	58.06519:7042 62.42498:3626 62.92923:70796 64.92735:31438 66.56187:3723 80.93941:21610 86.05996:4532 91.13185:3513 95.70249:3893 95.89054:3948 98.67857:4023 100.03880:4202 103.95524:73905 105.95341:23501 121.96594:1614927 122.96935:34743 123.96412:545182 128.07007:4240 128.08171:4549 131.96176:6338 143.08148:16724 144.10153:5540 144.17479:4672 144.98199:310960 145.09682:6774 145.98564:8304 146.11742:6186 146.98006:107752	3061429	3082947	2863015	3467131	3352876	2902635
3247	8.902	144.98195	Uncharacterized_L5	[M+H]+	null	1	TRUE	16.762	144.98215	C39H42O2	MSBNK-SMB_Measured-HSA015P0145003	null	CCCC#Cc1cc(C#CCCC)cc(C#Cc2cc(C#CC(C)(C)C)c(cc2C#CC(C)(C)C)C2OCCO2)c1	430	FALSE	TRUE	TRUE	Normalized unit: Intensity; Annotation method: smb260908_all_filtered_POSITIVE_4	FALSE	FALSE	3247	0	0	1	0.891	0.945	0.937	10	0.91	1.693	7.06	c-parent-3-u	144.98193:3931037 145.98660:187622 146.99127:0	54.93228:6778 58.06540:6667 62.92923:111392 64.92739:44420 73.43459:5579 75.37400:6261 78.83710:6001 78.84565:5340 80.83980:5970 80.93934:14821 86.05988:8801 91.73141:6957 91.98987:6991 103.95527:129486 105.95352:38569 107.51546:7006 108.84455:5783 120.58071:6043 121.96597:2466491 122.96927:42468 123.96415:779305 128.10687:11037 130.03014:7120 131.96159:10243 143.08154:24403 144.06557:15425 144.98201:432824 145.09654:7535 145.98621:6476 146.98026:156634 149.96106:7211	5224118	4934818	4252492	5195444	5839353	3916005
3248	13.41	144.98195	Uncharacterized_L5	[M+H]+	null	0.33	TRUE	16.762	144.98215	C39H42O2	MSBNK-SMB_Measured-HSA015P0145003	null	CCCC#Cc1cc(C#CCCC)cc(C#Cc2cc(C#CC(C)(C)C)c(cc2C#CC(C)(C)C)C2OCCO2)c1	430	FALSE	TRUE	TRUE	Normalized unit: Intensity; Annotation method: smb260908_all_filtered_POSITIVE_4	FALSE	FALSE	3248	0	0	1	0.897	0.945	0.934	9	0.82	1.682	3.36	c-parent-2-u	144.98195:4087044 145.98662:211643 146.99128:0	58.06531:8958 62.92926:131619 64.92751:38959 76.34075:5764 80.93945:32288 103.91179:5779 103.95538:142556 105.95361:47764 116.16164:5713 121.96600:2564264 122.96940:41038 123.96422:831831 128.10593:7231 131.96149:10369 143.13696:6535 144.98206:445444 145.09668:10683 145.98553:10138 146.98019:132017	3961819	4034360	3679232	4027763	4151802	3432349
3249	17.932	144.98195	Uncharacterized_L5	[M+H]+	null	0.5	TRUE	16.762	144.98215	C39H42O2	MSBNK-SMB_Measured-HSA015P0145003	null	CCCC#Cc1cc(C#CCCC)cc(C#Cc2cc(C#CC(C)(C)C)c(cc2C#CC(C)(C)C)C2OCCO2)c1	430	FALSE	TRUE	TRUE	Normalized unit: Intensity; Annotation method: smb260908_all_filtered_POSITIVE_4	FALSE	FALSE	3249	0	0	1	0.901	0.946	0.935	9	0.82	1.684	3.52	c-IDH1-2-u	144.98192:5625427 145.98659:265440 146.99125:0	55.90022:7914 62.92929:161387 64.92745:71252 64.93033:8303 80.93937:39582 103.95538:165488 105.95344:66030 121.96600:3402648 122.96938:68865 123.96422:1160575 125.60571:9459 131.96126:22564 133.13132:8625 144.98196:437493 145.98564:16210 146.98026:155837	5109057	5453581	5296110	5631597	4961310	5068637
3250	18.857	144.98196	Uncharacterized_L5	[M+H]+	null	0.67	TRUE	16.762	144.98215	C39H42O2	MSBNK-SMB_Measured-HSA015P0145003	null	CCCC#Cc1cc(C#CCCC)cc(C#Cc2cc(C#CC(C)(C)C)c(cc2C#CC(C)(C)C)C2OCCO2)c1	430	FALSE	TRUE	TRUE	Normalized unit: Intensity; Annotation method: smb260908_all_filtered_POSITIVE_4	FALSE	FALSE	3250	0	0	1	0.9	0.944	0.937	9	0.82	1.684	5.92	c-IDH1-2-u	144.98193:11009928 145.98660:559607 146.99127:0	50.88749:16953 53.01467:16410 62.92924:331904 63.39618:17025 64.92730:96681 68.43962:17191 80.93954:83213 82.93741:19395 103.95541:452760 105.95354:142690 121.96595:6317576 122.96955:110614 123.96416:2092103 131.96161:81444 133.14928:16937 144.98206:714835 145.98663:27425 146.98007:228466	12080697	10938794	10423033	11496464	11382144	10317079
3251	0.35	144.98196	Uncharacterized_L5	[M+H]+	null	0.33	TRUE	16.762	144.98215	C39H42O2	MSBNK-SMB_Measured-HSA015P0145003	null	CCCC#Cc1cc(C#CCCC)cc(C#Cc2cc(C#CC(C)(C)C)c(cc2C#CC(C)(C)C)C2OCCO2)c1	430	FALSE	TRUE	TRUE	Normalized unit: Intensity; Annotation method: smb260908_all_filtered_POSITIVE_4	FALSE	FALSE	3251	0	0	1	0.893	0.94	0.935	9	0.82	1.678	12.07	c-IDH1-2-u	144.98184:21493468 145.98651:1033645 146.99118:0	62.92919:614823 64.92735:219911 70.52055:33331 72.82595:28796 75.88814:31729 79.81075:30189 80.47083:28566 80.93935:153511 83.36197:28558 93.78907:33319 98.15403:36698 103.95528:1006750 105.95359:289613 115.54918:31593 121.96595:12980966 122.96937:225381 123.96412:4215964 131.96135:262398 133.95903:44368 144.98193:2096522 145.98499:33540 146.98030:759390	18197465	21144750	14788749	16911344	23516854	14371438
3252	8.676	144.98196	Uncharacterized_L5	[M+H]+	null	1	TRUE	16.762	144.98215	C39H42O2	MSBNK-SMB_Measured-HSA015P0145003	null	CCCC#Cc1cc(C#CCCC)cc(C#Cc2cc(C#CC(C)(C)C)c(cc2C#CC(C)(C)C)C2OCCO2)c1	430	FALSE	TRUE	TRUE	Normalized unit: Intensity; Annotation method: smb260908_all_filtered_POSITIVE_4	FALSE	FALSE	3252	0	0	1	0.896	0.935	0.942	11	1	1.706	15.86	c-parent-1-u	144.98193:6455284 145.98660:319805 146.99127:0	58.06538:8659 62.92929:98948 62.93232:8247 64.92735:37532 76.50047:5080 80.93950:30018 86.05962:8012 86.07141:4455 103.95531:94024 105.95347:39487 121.96599:1910121 122.96970:39742 123.96418:657636 128.08095:7218 128.10692:28996 131.96172:7836 143.08142:26540 144.10135:8031 144.13756:8126 144.98199:387739 145.09718:10186 145.98532:10615 146.11726:11091 146.98026:130077	6212851	5961240	5401896	6554770	6692969	5358475
3253	0.607	144.98196	Uncharacterized_L5	[M+H]+	null	0.33	TRUE	16.762	144.98215	C39H42O2	MSBNK-SMB_Measured-HSA015P0145003	null	CCCC#Cc1cc(C#CCCC)cc(C#Cc2cc(C#CC(C)(C)C)c(cc2C#CC(C)(C)C)C2OCCO2)c1	430	FALSE	TRUE	TRUE	Normalized unit: Intensity; Annotation method: smb260908_all_filtered_POSITIVE_4	FALSE	FALSE	3253	0	0	1	0.898	0.943	0.934	9	0.82	1.682	65.44	c-IDH1-1-u	144.98196:23218374 145.98663:1098606 146.99130:0	62.92924:696255 64.92744:183426 80.93938:90080 103.95544:1020703 105.95389:368043 110.10384:34915 120.41352:32724 121.96603:13999220 122.96956:317351 123.96422:4776228 131.96143:176043 133.96008:50169 144.98213:2514363 145.98529:67303 146.98038:705142	22882643	17675493	11774106	22266615	22081969	11316165
3254	18.161	144.98196	Uncharacterized_L5	[M+H]+	null	0.5	TRUE	16.762	144.98215	C39H42O2	MSBNK-SMB_Measured-HSA015P0145003	null	CCCC#Cc1cc(C#CCCC)cc(C#Cc2cc(C#CC(C)(C)C)c(cc2C#CC(C)(C)C)C2OCCO2)c1	430	FALSE	TRUE	TRUE	Normalized unit: Intensity; Annotation method: smb260908_all_filtered_POSITIVE_4	FALSE	FALSE	3254	0	0	1	0.895	0.94	0.93	9	0.82	1.677	4.76	c-IDH1-3-u	144.98193:5990037 145.98660:297446 146.99127:0	52.97916:8135 56.50956:8490 62.92933:143055 64.92736:52087 79.96012:8513 80.93923:20008 103.95535:168872 105.95380:54137 121.96606:3255552 122.96954:56938 123.96426:1169281 131.96158:42228 142.37383:8377 144.98213:458996 144.99370:15922 146.98026:170541	6711144	6457859	5953265	6215489	5384190	5790640
3255	8.232	144.98198	Uncharacterized_L5	[M+H]+	null	0.17	TRUE	16.762	144.98215	C39H42O2	MSBNK-SMB_Measured-HSA015P0145003	null	CCCC#Cc1cc(C#CCCC)cc(C#Cc2cc(C#CC(C)(C)C)c(cc2C#CC(C)(C)C)C2OCCO2)c1	430	FALSE	TRUE	TRUE	Normalized unit: Intensity; Annotation method: smb260908_all_filtered_POSITIVE_4	FALSE	FALSE	3255	0	0	1	0.882	0.936	0.933	10	0.91	1.684	3.21	c-parent-3-u	144.98198:2761830 145.98665:129884 146.99131:0	58.06548:4301 62.92929:69167 63.01147:7028 64.92742:24071 71.22347:4387 71.89532:3452 76.39156:3351 80.93947:19862 86.06002:8535 86.07186:4371 86.09627:4361 88.46980:4011 101.47311:4116 103.95536:98240 105.95386:25013 121.96605:1664327 122.96978:48736 123.96424:578233 128.10695:18805 131.96164:7313 143.08186:6057 144.10237:7242 144.17439:7482 144.98209:323256 145.09726:15580 145.98566:5898 146.11800:8815 146.98013:103595	2952874	2848414	2533712	2928117	2987630	2691628
3256	19.477	144.98199	Uncharacterized_L5	[M+H]+	null	0.67	TRUE	16.762	144.98215	C39H42O2	MSBNK-SMB_Measured-HSA015P0145003	null	CCCC#Cc1cc(C#CCCC)cc(C#Cc2cc(C#CC(C)(C)C)c(cc2C#CC(C)(C)C)C2OCCO2)c1	430	FALSE	TRUE	TRUE	Normalized unit: Intensity; Annotation method: smb260908_all_filtered_POSITIVE_4	FALSE	FALSE	3256	0	0	1	0.897	0.944	0.937	9	0.82	1.682	6.89	c-IDH1-1-u	144.98201:17609962 145.98668:909156 146.99135:0	62.92932:556606 63.03824:53336 64.92735:179590 69.39130:25139 69.80818:27311 80.24593:25203 80.93906:100251 82.93752:27152 103.95525:720611 105.95348:190345 121.96603:10991206 122.96963:204852 123.96423:3365628 129.38031:28839 131.96169:215045 133.95995:41520 137.12508:27121 144.98212:1040219 145.98613:28463 146.98048:382751	17245906	15717306	14550013	17340453	17332818	13808822
3257	20.322	145.00198	low score: Uncharacterized_L5	[M+H]+	null	0.17	TRUE	2.743	144.99756	C39H42O2	MSBNK-SMB_Measured-HSA088P0145089	null	CCCC#Cc1cc(C#CCCC)cc(C#Cc2cc(C#CC(C)(C)C)c(cc2C#CC(C)(C)C)C2OCCO2)c1	530	FALSE	TRUE	FALSE	Normalized unit: Intensity; Annotation method: smb260908_all_filtered_POSITIVE_4	FALSE	FALSE	3257	0	0	0.91	0.236	0.226	0.866	1	1	1.026	5.18	c-IDH1-3-u	145.00198:47530 146.00665:0 147.01132:0	54.99411:19678 58.45338:20412 58.75550:20361 59.90290:17436 62.08475:19645 62.92922:486166 63.03013:26167 64.92734:172464 69.50567:20981 80.20982:18412 80.93938:112708 82.18343:19671 82.93753:24260 103.95536:613578 105.95355:219473 121.96600:9463270 122.96989:149519 123.96420:3458286 131.96161:117602 133.96001:35298 144.98204:907362 146.98022:303160	21730	0	29245	0	0	7856
3258	4.075	145.00243	low score: Uncharacterized_L5	[M+H]+	null	0.17	TRUE	2.743	144.99756	C39H42O2	MSBNK-SMB_Measured-HSA088P0145089	null	CCCC#Cc1cc(C#CCCC)cc(C#Cc2cc(C#CC(C)(C)C)c(cc2C#CC(C)(C)C)C2OCCO2)c1	530	FALSE	TRUE	FALSE	Normalized unit: Intensity; Annotation method: smb260908_all_filtered_POSITIVE_4	FALSE	FALSE	3258	0	0	0.89	0.298	0.284	0.866	1	1	1.071	6.08	c-parent-2-u	145.00243:49685 146.00709:0 147.01176:0	62.92930:717530 64.31171:33967 64.92741:263609 72.40767:36244 80.93950:196572 90.53504:36508 103.95539:1062751 105.95365:394529 106.06384:35081 107.51122:45644 121.88346:47746 121.96603:13539142 122.96954:281761 123.96421:4942934 131.96179:193140 136.36394:33611 144.98207:2218273 145.98546:74232 146.98027:813340	0	0	0	0	33412	0
3259	1.874	145.00281	low score: Uncharacterized_L5	[M+H]+	null	0.17	TRUE	2.743	144.99756	C39H42O2	MSBNK-SMB_Measured-HSA088P0145089	null	CCCC#Cc1cc(C#CCCC)cc(C#Cc2cc(C#CC(C)(C)C)c(cc2C#CC(C)(C)C)C2OCCO2)c1	530	FALSE	TRUE	FALSE	Normalized unit: Intensity; Annotation method: smb260908_all_filtered_POSITIVE_4	FALSE	FALSE	3259	0	0	0.87	0.296	0.283	0.866	1	1	1.062	2.89	c-parent-1-u	145.00281:69767 146.00748:0 147.01214:0	52.29502:39924 54.95236:37379 58.06545:40354 61.59459:33820 62.92923:826399 63.10728:59505 64.92748:315348 67.45935:36483 80.93939:171086 82.93768:56874 103.95538:1124644 105.95369:391893 121.96598:15216879 122.96940:317596 123.96419:4958526 129.33170:34924 131.96169:252451 133.95956:56140 135.77798:40712 144.98206:2405147 145.07570:44034 145.98570:93162 146.98016:889306	0	0	0	17442	13940	0
3260	4.264	145.00354	low score: Uncharacterized_L5	[M+H]+	null	0.17	TRUE	2.743	144.99756	C39H42O2	MSBNK-SMB_Measured-HSA088P0145089	null	CCCC#Cc1cc(C#CCCC)cc(C#Cc2cc(C#CC(C)(C)C)c(cc2C#CC(C)(C)C)C2OCCO2)c1	530	FALSE	TRUE	FALSE	Normalized unit: Intensity; Annotation method: smb260908_all_filtered_POSITIVE_4	FALSE	FALSE	3260	0	0	0.84	0.325	0.309	0.866	1	1	1.071	3.75	c-IDH1-1-u	145.00354:43608 146.00821:0 147.01288:0	62.92927:679612 64.92736:155549 80.93958:169096 81.64474:33585 93.59539:40637 102.96055:33648 103.95540:1155007 103.96645:34896 105.95370:178230 111.11754:36306 121.96604:13632345 122.96984:305043 123.96424:3784910 131.96144:177456 144.98206:2491468 145.98555:74821 146.98036:560015	23115	9006	0	0	0	0
3261	1.642	145.00357	low score: Uncharacterized_L5	[M+H]+	null	0.17	TRUE	2.743	144.99756	C39H42O2	MSBNK-SMB_Measured-HSA088P0145089	null	CCCC#Cc1cc(C#CCCC)cc(C#Cc2cc(C#CC(C)(C)C)c(cc2C#CC(C)(C)C)C2OCCO2)c1	530	FALSE	TRUE	FALSE	Normalized unit: Intensity; Annotation method: smb260908_all_filtered_POSITIVE_4	FALSE	FALSE	3261	0	0	0.83	0.299	0.284	0.866	1	1	1.048	7.82	c-parent-1-u	145.00357:102888 146.00824:0 147.01291:0	51.03349:60051 51.57408:62742 52.94485:59678 60.92330:70458 62.92921:1372863 63.24835:93160 64.92738:458207 80.93935:356445 82.93752:99451 103.95544:2211458 105.95342:750929 121.96600:26387132 122.96970:501880 123.96420:9111784 131.96185:509913 133.95998:122815 144.98204:4160998 144.99356:138899 146.59036:71958 146.98013:1516533	0	0	0	47222	0	7019
3281	5.951	145.13326	low score: 1,3-Dipropan-2-ylurea	[M+H]+	null	1	TRUE	11.906	145.13354	C7H16N2O	Ureas	BGRWYRAHAFMIBJ-UHFFFAOYSA-N	CC(C)NC(=O)NC(C)C	530	FALSE	TRUE	FALSE	Normalized unit: Intensity; Annotation method: MSMS-Public_experimentspectra-pos-VS19_3	FALSE	FALSE	3281	0	0	1	0.095	0.167	0.679	2	0.4	0.924	65.59	c-parent-1-u	145.13326:818985 146.13792:54122 147.14259:0	58.06546:7837 60.04473:4494 62.92928:98015 64.92738:48716 71.18549:4535 72.04446:28978 80.93950:29114 82.93748:6534 83.99710:4866 84.04470:8170 86.06004:8438 86.09634:87430 103.95542:142121 104.95988:3954 105.95341:58454 121.96600:2433356 122.96964:60272 123.96417:1098381 126.69140:4761 128.09758:7035 128.10695:120699 131.96146:10091 133.95956:6838 141.03700:5084 144.98203:509458 145.09712:22267 145.13333:137811 145.98549:20587 146.11780:8622 146.13675:11418 146.98018:241487 146.99146:9299	229921	238140	198528	737889	336597	565776
3286	4.16	145.9852	low score: Uncharacterized_L5	[M+H]+	null	0.67	TRUE	7.925	145.98552	C39H42O2	MSBNK-SMB_Measured-HSA012P0146003	null	CCCC#Cc1cc(C#CCCC)cc(C#Cc2cc(C#CC(C)(C)C)c(cc2C#CC(C)(C)C)C2OCCO2)c1	530	FALSE	TRUE	FALSE	Normalized unit: Intensity; Annotation method: smb260908_all_filtered_POSITIVE_4	FALSE	FALSE	3286	0	0	1	0.674	0.603	0.843	2	1	1.427	7.14	c-IDH1-3-u	145.98514:841292 146.98981:7263433 147.99447:0	56.39187:22071 56.63074:20173 58.59158:20042 59.01796:19692 61.61896:21815 62.92923:345066 63.58886:28299 64.92737:199239 78.79272:19354 80.49884:21332 80.93929:45816 82.93755:37799 103.95537:616942 105.95368:269037 112.85556:21517 121.96600:7556429 122.96951:186884 123.37372:20393 123.96420:4312120 124.96759:39346 131.96133:50957 133.95963:46078 136.72273:19970 144.98204:1270681 145.98570:23918 146.98016:737667	1293059	1021984	800752	1291279	1067013	798374
3291	18.666	145.98521	low score: Uncharacterized_L5	[M+H]+	null	0.67	TRUE	7.925	145.98552	C39H42O2	MSBNK-SMB_Measured-HSA012P0146003	null	CCCC#Cc1cc(C#CCCC)cc(C#Cc2cc(C#CC(C)(C)C)c(cc2C#CC(C)(C)C)C2OCCO2)c1	530	FALSE	TRUE	FALSE	Normalized unit: Intensity; Annotation method: smb260908_all_filtered_POSITIVE_4	FALSE	FALSE	3291	0	0	1	0.688	0.61	0.847	2	1	1.438	5.62	c-IDH1-3-u	145.98518:464116 146.98985:4094819 147.99452:18073	62.14780:11910 62.92924:211168 64.92733:91808 65.04259:9455 80.93955:56275 82.93743:23819 99.24252:10196 103.95545:260433 105.95366:140355 119.15302:11408 121.96603:4301716 122.96973:104405 123.96422:2613379 124.96810:18030 131.96132:48364 133.95952:18245 144.98209:494840 145.98601:23644 146.98027:350825	492311	444306	463554	552605	485118	430496
3293	0.144	145.98521	low score: Uncharacterized_L5	[M+H]+	null	0.83	TRUE	7.925	145.98552	C39H42O2	MSBNK-SMB_Measured-HSA012P0146003	null	CCCC#Cc1cc(C#CCCC)cc(C#Cc2cc(C#CC(C)(C)C)c(cc2C#CC(C)(C)C)C2OCCO2)c1	530	FALSE	TRUE	FALSE	Normalized unit: Intensity; Annotation method: smb260908_all_filtered_POSITIVE_4	FALSE	FALSE	3293	0	0	1	0.669	0.596	0.845	2	1	1.422	14.53	c-IDH1-2-u	145.98512:1104852 146.98979:9071022 147.99446:0	59.61341:22353 61.22744:22818 62.92928:487832 63.31357:35257 64.92742:325851 65.51891:22904 78.15823:22149 80.93913:90369 82.93741:57298 84.39240:23488 103.95534:710966 105.95359:401254 121.96596:9483477 122.96960:189536 123.96416:5564102 124.96732:47443 131.96172:158793 133.96001:58304 136.30644:22766 144.98203:1670092 145.98567:36676 146.96869:33663 146.98018:910064	829819	1015495	944316	756889	1034087	906681
3294	0.332	145.98523	low score: Uncharacterized_L5	[M+H]+	null	0.5	TRUE	7.925	145.98552	C39H42O2	MSBNK-SMB_Measured-HSA012P0146003	null	CCCC#Cc1cc(C#CCCC)cc(C#Cc2cc(C#CC(C)(C)C)c(cc2C#CC(C)(C)C)C2OCCO2)c1	530	FALSE	TRUE	FALSE	Normalized unit: Intensity; Annotation method: smb260908_all_filtered_POSITIVE_4	FALSE	FALSE	3294	0	0	1	0.675	0.598	0.846	2	1	1.427	9.34	c-IDH1-3-u	145.98511:831075 146.98978:6922639 147.99444:0	56.00990:17184 60.03383:16055 62.92925:296001 64.92737:226023 80.93910:124566 82.93756:38163 103.95527:427886 105.95351:295440 108.19986:16992 117.97071:19661 121.96597:6828758 122.96990:135660 123.96416:3895499 124.96728:30332 131.96155:74515 133.96008:32691 144.98195:1232891 145.98486:35181 146.98019:711455 147.98398:23843	896748	1071182	778726	814803	1203716	720337
3295	3.775	145.98523	low score: Uncharacterized_L5	[M+H]+	null	0.83	TRUE	7.925	145.98552	C39H42O2	MSBNK-SMB_Measured-HSA012P0146003	null	CCCC#Cc1cc(C#CCCC)cc(C#Cc2cc(C#CC(C)(C)C)c(cc2C#CC(C)(C)C)C2OCCO2)c1	530	FALSE	TRUE	FALSE	Normalized unit: Intensity; Annotation method: smb260908_all_filtered_POSITIVE_4	FALSE	FALSE	3295	0	0	1	0.679	0.601	0.848	2	1	1.43	22.48	c-IDH1-3-u	145.98515:764600 146.98982:6748266 147.99449:0	52.63801:11865 62.92929:260792 63.76883:12720 64.92754:149469 71.09204:13892 80.93956:85688 82.93731:18601 103.95538:317129 105.95345:165913 107.68861:13995 115.82656:12166 121.96600:5252622 122.96969:117810 123.96419:3030074 124.96768:27668 131.96211:72076 133.95988:18341 144.98201:882047 145.98550:31491 146.98029:528737 147.98375:16333	1161743	977285	745408	1169794	966832	620911
3296	0.584	145.98523	low score: Uncharacterized_L5	[M+H]+	null	0.33	TRUE	7.925	145.98552	C39H42O2	MSBNK-SMB_Measured-HSA012P0146003	null	CCCC#Cc1cc(C#CCCC)cc(C#Cc2cc(C#CC(C)(C)C)c(cc2C#CC(C)(C)C)C2OCCO2)c1	530	FALSE	TRUE	FALSE	Normalized unit: Intensity; Annotation method: smb260908_all_filtered_POSITIVE_4	FALSE	FALSE	3296	0	0	1	0.67	0.595	0.845	2	1	1.423	8.23	c-IDH1-1-u	145.98523:1234806 146.98990:9942510 147.99456:0	56.51492:28676 62.92929:573461 64.92744:343434 80.93951:152590 82.93750:53278 97.48962:40562 103.95541:913152 105.95365:473252 115.57736:29436 121.96605:11451573 122.96960:179364 123.96423:6925422 124.96781:55104 131.96159:145363 133.95978:110830 144.98213:1979175 145.98572:48986 146.98021:1077248	1126168	883886	638832	1123409	1109149	586589
3297	21.424	145.98523	low score: Uncharacterized_L5	[M+H]+	null	0.17	TRUE	7.925	145.98552	C39H42O2	MSBNK-SMB_Measured-HSA012P0146003	null	CCCC#Cc1cc(C#CCCC)cc(C#Cc2cc(C#CC(C)(C)C)c(cc2C#CC(C)(C)C)C2OCCO2)c1	530	FALSE	TRUE	FALSE	Normalized unit: Intensity; Annotation method: smb260908_all_filtered_POSITIVE_4	FALSE	FALSE	3297	0	0	1	0.688	0.628	0.83	1	0.5	1.366	4.58	c-parent-1-u	145.98523:538224 146.98990:4652652 147.99456:21159	52.56463:12546 62.92925:316775 64.92744:138547 69.47329:14929 80.93936:81827 82.93732:33911 103.95544:382268 105.95367:209161 106.73626:12870 115.51599:13324 121.96600:5691130 122.96971:156585 123.96420:3315178 124.96806:46240 128.10689:19313 131.96187:60095 132.70691:12812 133.96011:51945 144.98207:342336 146.98003:285255	502685	471771	411059	502632	507565	412925
3298	17.626	145.98523	low score: Uncharacterized_L5	[M+H]+	null	0.17	TRUE	7.925	145.98552	C39H42O2	MSBNK-SMB_Measured-HSA012P0146003	null	CCCC#Cc1cc(C#CCCC)cc(C#Cc2cc(C#CC(C)(C)C)c(cc2C#CC(C)(C)C)C2OCCO2)c1	530	FALSE	TRUE	FALSE	Normalized unit: Intensity; Annotation method: smb260908_all_filtered_POSITIVE_4	FALSE	FALSE	3298	0	0	1	0.676	0.602	0.846	2	1	1.429	1.7	c-parent-2-u	145.98523:250563 146.98990:2062694 147.99456:1946	55.79572:5008 62.92924:109378 64.92741:53849 73.10249:6489 80.93964:25713 82.93767:9653 88.97556:5476 103.94507:6063 103.95532:128781 105.95345:68214 119.97514:5326 121.96606:2151022 122.96964:56000 123.96426:1295110 124.96729:8606 125.99706:5872 128.10698:9064 131.06277:6632 131.96201:11737 133.95914:6608 144.98209:338482 145.94945:6118 145.98596:11019 146.98021:205678 148.07922:8670 148.09706:8637	222464	229717	206260	234532	225225	195372
3299	4.334	145.98523	low score: Uncharacterized_L5	[M+H]+	null	0.5	TRUE	7.925	145.98552	C39H42O2	MSBNK-SMB_Measured-HSA012P0146003	null	CCCC#Cc1cc(C#CCCC)cc(C#Cc2cc(C#CC(C)(C)C)c(cc2C#CC(C)(C)C)C2OCCO2)c1	530	FALSE	TRUE	FALSE	Normalized unit: Intensity; Annotation method: smb260908_all_filtered_POSITIVE_4	FALSE	FALSE	3299	0	0	1	0.673	0.597	0.846	2	1	1.425	38.64	c-parent-3-u	145.98521:752951 146.98988:6939088 147.99455:0	53.71325:7982 62.92324:9804 62.92929:186188 64.92746:88056 65.86111:9475 80.93929:46164 82.93757:17355 86.06017:10038 100.02139:13150 103.95531:225453 105.95370:112272 121.96598:3545765 122.96983:70011 123.96418:2117110 124.96774:17679 131.96149:18374 133.96021:10270 144.98203:667841 145.09695:9919 145.98569:17460 146.02835:11247 146.98019:353556	1196742	918495	727204	1156704	1002872	727670
3300	3.95	145.98524	low score: Uncharacterized_L5	[M+H]+	null	0.67	TRUE	7.925	145.98552	C39H42O2	MSBNK-SMB_Measured-HSA012P0146003	null	CCCC#Cc1cc(C#CCCC)cc(C#Cc2cc(C#CC(C)(C)C)c(cc2C#CC(C)(C)C)C2OCCO2)c1	530	FALSE	TRUE	FALSE	Normalized unit: Intensity; Annotation method: smb260908_all_filtered_POSITIVE_4	FALSE	FALSE	3300	0	0	1	0.664	0.587	0.848	2	1	1.417	8.29	c-parent-3-u	145.98517:774533 146.98984:6973992 147.99450:0	50.08097:20290 62.92925:344352 64.92741:236705 71.30463:21729 80.93958:93558 82.93763:28256 86.99035:29163 100.02121:219588 103.95521:526607 105.00080:78912 105.95365:298436 120.81176:19775 121.96598:7522317 122.96918:141704 123.96416:4338999 124.96789:32056 131.96164:135987 133.96007:28577 144.98198:1255394 145.98524:46323 146.02705:252775 146.98024:879322 147.98383:24616	1297245	1013513	814497	1235165	1073904	743403
3305	3.674	146.02673	low score: desethyl-desisopropyl-atrazine	[M+H]+	null	0.83	TRUE	2.878	146.0228	C3H4ClN5	Chloro-s-triazines	FVFVNNKYKYZTJU-UHFFFAOYSA-N	c1(nc(nc(n1)Cl)N)N	530	FALSE	TRUE	FALSE	Normalized unit: Intensity; Annotation method: MSMS-Public_experimentspectra-pos-VS19_3	FALSE	FALSE	3305	0	0	0.93	0.22	0.211	0.866	1	1	1.133	138.59	c-parent-3-u	146.02673:3895933 147.03140:238508 148.03607:10819	54.33986:19115 58.99526:73574 62.92923:350902 62.93234:25473 63.60327:23932 64.92737:212386 80.93958:106499 86.98991:105540 99.95007:20147 100.02141:829891 103.95547:460872 105.00043:288732 105.95358:274055 116.25712:18741 121.40709:18988 121.96598:6583206 122.96933:128979 123.96418:3869763 124.96795:46359 131.96156:93289 133.96059:26957 144.98198:1120757 145.98508:31963 146.02689:787829 146.98018:735890 147.03040:26842	1543512	1773798	1430641	2839774	616637	3585188
3306	2.154	146.08084	low score: 4-Acetamidobutyric acid	[M+H]+	null	1	TRUE	2.217	146.08118	C6H11NO3	Gamma amino acids and derivatives	UZTFMUBKZQVKLK-UHFFFAOYSA-N	O=C(O)CCCN=C(O)C	530	FALSE	TRUE	FALSE	Normalized unit: Intensity; Annotation method: MSMS-Public_experimentspectra-pos-VS19_3	FALSE	FALSE	3306	0	0	1	0.1	0.104	0.836	1	0.13	0.901	49.31	c-parent-3-u	146.08093:520002 147.08560:21447 148.09027:0	52.99091:9672 62.92924:213747 64.92744:138214 70.20674:11240 80.93936:24670 82.93704:38100 86.06007:140968 103.95540:205544 105.95351:146699 121.96600:4091791 122.96990:86798 123.96420:2533000 124.96767:52231 131.96162:20539 133.95963:19118 144.17401:12853 144.98207:805776 145.98558:22363 146.98022:463718 147.09189:20231	271136	332161	222092	555649	273141	452827
3308	8.698	146.08089	low score: Allysine (not validated)	[M+H]+	null	1	TRUE	2.42	146.08118	C6H11NO3	Alpha amino acids	GFXYTQPNNXGICT-UHFFFAOYSA-N	O=CCCCC(N)C(=O)O	530	FALSE	TRUE	FALSE	Normalized unit: Intensity; Annotation method: MSMS-Public_experimentspectra-pos-VS19_3	FALSE	FALSE	3308	0	0	1	0.087	0.118	0.674	3	0.75	0.952	43.95	c-parent-1-u	146.08098:510901 147.08565:44251 148.09031:36857	50.17336:7911 51.67857:9500 55.01814:20052 57.03383:10520 62.92927:132682 64.92732:89459 69.03357:97049 69.26190:9580 71.04921:65133 80.93932:17564 81.03328:10629 83.04904:121039 85.02835:81703 87.04398:109455 99.04405:66067 103.95538:192468 105.95367:107652 111.04388:102678 117.05451:25025 121.96600:3098133 122.96942:47052 123.96420:1753571 124.96790:24528 128.07011:11453 129.05421:97801 131.96178:39978 144.06546:58477 144.98196:569559 145.98465:11776 146.08128:14168 146.98015:356944 147.06493:22984 147.87312:9595 148.07855:86823	448177	529773	488401	490078	400912	540978
3312	6.917	146.09213	4-GUANIDINOBUTANOATE	[M+H]+	null	1	TRUE	-1	146.09241	C5H11N3O2	Gamma amino acids and derivatives	TUHVEAJXIMEOSA-UHFFFAOYSA-N	C(CC(=O)O)CN=C(N)N	430	FALSE	TRUE	TRUE	Normalized unit: Intensity; Annotation method: MSMS-Public_experimentspectra-pos-VS19_3	FALSE	FALSE	3312	0	0	1	0.781	0.78	0.995	8	1	1.778	622.36	c-parent-3-u	146.09218:9036859 147.09685:548912 148.10151:54342	58.06525:2961 58.34256:1505 60.05592:68936 62.92906:13233 63.27200:2592 64.92735:10045 69.26421:1642 80.93898:2078 86.05999:131486 86.07091:2702 87.04403:207979 87.06339:3704 88.04729:3798 100.07545:2533 103.95557:13650 104.07047:105340 105.07397:2787 105.95359:9148 111.05521:17565 121.96603:277548 122.96939:2944 123.96422:162197 127.08595:2108 128.07150:6296 128.08167:92431 128.10690:11502 129.06592:26777 129.08511:2859 144.17493:3144 144.98201:69337 145.09720:24824 145.10791:4303 146.09230:1036887 146.98018:42128 147.07910:1963 147.09630:65013 148.04213:7574 148.07863:295257 148.09561:21526	2193110	2715787	1877478	6933097	2698778	6727597
3332	6.306	146.11732	low score: DEOXYCARNITINE	[M+H]+	null	1	TRUE	4.297	146.11755	C7H15NO2	Straight chain fatty acids	JHPNVNIEXXLNTR-UHFFFAOYSA-N	C[N+](C)(C)CCCC(=O)[O-]	530	FALSE	TRUE	FALSE	Normalized unit: Intensity; Annotation method: MSMS-Public_experimentspectra-pos-VS19_3	FALSE	FALSE	3332	0	0	1	0.403	0.395	0.953	4	1	1.383	664	c-parent-3-u	146.11732:6363683 147.12199:536903 148.12666:33982	59.41384:4389 60.08106:125987 62.92921:106487 64.92734:40922 80.93951:23309 81.28634:4917 82.93761:8755 86.06003:6049 87.04404:146788 100.59866:5481 103.95531:98752 105.95349:60080 120.05856:4664 121.96603:1981774 122.96985:37819 123.96423:1268114 124.96779:22534 131.96149:21924 144.10193:6663 144.98207:428521 145.09735:10693 145.98555:11970 146.11748:592144 146.98026:253054 147.09122:5592 147.12097:52004 148.07874:86333 148.09686:11270	3362301	4045715	3153867	5224145	2672334	6068848
3337	19.118	146.16484	low score: Spermidine	[M+H]+	null	1	TRUE	0.588	146.16518	C7H19N3	Dialkylamines	ATHGHQPFGPMSJY-UHFFFAOYSA-N	NCCCCNCCCN	530	FALSE	TRUE	FALSE	Normalized unit: Intensity; Annotation method: MSMS-Public_experimentspectra-pos-VS19_3	FALSE	FALSE	3337	0	0	1	0.077	0.059	0.865	1	0.5	0.939	25.92	c-parent-3-u	146.16472:207087 147.16939:13354 148.17405:0	62.92921:344321 64.92728:185305 67.02448:16613 72.08069:93153 79.59132:15249 80.93913:38859 82.93745:32832 103.95528:454176 105.95349:250653 107.52383:16164 121.96589:6808254 122.96924:202118 123.96407:4125902 124.96735:62813 124.97633:16314 131.96129:101167 133.54625:16361 133.95972:40443 136.22035:19365 144.98187:768258 146.16498:34694 146.98001:471028	146350	136999	97173	332964	73729	176804
3340	1.349	146.97981	Uncharacterized_L5	[M+H]+	null	1	TRUE	16.878	146.98029	C39H42O2	MSBNK-SMB_Measured-HSA015P0147002	null	CCCC#Cc1cc(C#CCCC)cc(C#Cc2cc(C#CC(C)(C)C)c(cc2C#CC(C)(C)C)C2OCCO2)c1	430	FALSE	TRUE	TRUE	Normalized unit: Intensity; Annotation method: smb260908_all_filtered_POSITIVE_4	FALSE	FALSE	3340	0	0	1	0.896	0.936	0.946	8	1	1.708	267.99	c-IDH1-3-u	146.97997:8558171 147.98463:434197 148.98930:0	52.52256:12030 55.63633:10878 59.89331:10567 62.81598:11352 62.92927:108454 64.92744:129277 82.93745:24184 87.47052:10989 103.95531:77420 105.95323:98874 121.96603:1388613 122.96948:62982 123.96423:2382349 124.96783:27611 133.95978:22354 144.98213:213067 145.98610:16549 146.98012:392217 149.20427:13216	61725584	13874724	7942923	85982290	25107824	8211907
3344	3.737	146.97993	Uncharacterized_L5	[M+H]+	null	0.5	TRUE	16.878	146.98029	C39H42O2	MSBNK-SMB_Measured-HSA015P0147002	null	CCCC#Cc1cc(C#CCCC)cc(C#Cc2cc(C#CC(C)(C)C)c(cc2C#CC(C)(C)C)C2OCCO2)c1	430	FALSE	TRUE	TRUE	Normalized unit: Intensity; Annotation method: smb260908_all_filtered_POSITIVE_4	FALSE	FALSE	3344	0	0	1	0.886	0.935	0.945	8	1	1.703	21.62	c-parent-3-u	146.98000:5936501 147.98466:318696 148.98933:0	55.66268:8210 59.53616:8838 62.87420:10689 62.92921:76094 64.92737:82330 82.93726:13546 97.39997:10203 103.95545:62906 105.95315:96417 106.43915:9725 121.96597:989527 122.96953:52678 123.96418:1691919 124.96777:18749 125.50198:12055 125.93461:9689 133.75108:9256 133.96037:14804 144.98193:164125 145.98566:16095 146.98027:311058 146.99155:14648 147.98340:12798 148.09671:8979 150.12622:12175	10194511	8204153	6515787	10219504	8864245	5676557
3346	0.092	146.97995	Uncharacterized_L5	[M+H]+	null	0.5	TRUE	16.878	146.98029	C39H42O2	MSBNK-SMB_Measured-HSA015P0147002	null	CCCC#Cc1cc(C#CCCC)cc(C#Cc2cc(C#CC(C)(C)C)c(cc2C#CC(C)(C)C)C2OCCO2)c1	430	FALSE	TRUE	TRUE	Normalized unit: Intensity; Annotation method: smb260908_all_filtered_POSITIVE_4	FALSE	FALSE	3346	0	0	1	0.883	0.925	0.94	8	1	1.695	44.18	c-parent-3-u	146.97995:7996214 147.98462:393661 148.98929:0	62.92916:214131 64.31473:25111 64.92730:160624 82.93752:49334 103.95541:214422 104.20802:22854 104.61402:28035 105.95363:301378 106.12208:25592 120.11745:27686 121.96593:2899549 122.96919:161468 123.96415:4732062 124.64368:30824 124.96784:67344 131.96227:31341 133.96019:57690 144.98193:502686 146.98016:915823	6864636	8377800	8735944	6664695	9054739	8030312
3353	1.566	146.97998	Uncharacterized_L5	[M+H]+	null	0.5	TRUE	16.878	146.98029	C39H42O2	MSBNK-SMB_Measured-HSA015P0147002	null	CCCC#Cc1cc(C#CCCC)cc(C#Cc2cc(C#CC(C)(C)C)c(cc2C#CC(C)(C)C)C2OCCO2)c1	430	FALSE	TRUE	TRUE	Normalized unit: Intensity; Annotation method: smb260908_all_filtered_POSITIVE_4	FALSE	FALSE	3353	0	0	1	0.892	0.938	0.947	8	1	1.707	12.03	c-IDH1-3-u	146.98000:6013837 147.98466:289334 148.98933:0	58.07630:14567 62.92928:165443 64.13640:15823 64.92747:134777 74.48672:13065 80.42762:12394 80.93909:21438 82.93781:17588 85.45142:13883 89.72652:13672 90.69031:11641 99.09744:13812 100.76164:14312 102.80219:14843 103.95551:71540 105.95351:182145 121.96601:1700436 122.96978:71699 123.96420:2814260 124.96764:32723 131.96223:14257 133.95944:15952 144.98190:258354 144.99239:20491 145.98581:20313 146.98021:523640 147.98451:21002	15174278	7396707	5514353	19788466	8213918	6286823
3354	1.02	146.97998	Uncharacterized_L5	[M+H]+	null	0.17	TRUE	16.878	146.98029	C39H42O2	MSBNK-SMB_Measured-HSA015P0147002	null	CCCC#Cc1cc(C#CCCC)cc(C#Cc2cc(C#CC(C)(C)C)c(cc2C#CC(C)(C)C)C2OCCO2)c1	430	FALSE	TRUE	TRUE	Normalized unit: Intensity; Annotation method: smb260908_all_filtered_POSITIVE_4	FALSE	FALSE	3354	0	0	1	0.894	0.932	0.946	8	1	1.705	9.04	c-parent-1-u	146.97998:11287371 147.98465:550819 148.98932:6444	62.92937:279589 62.93187:35142 64.92737:362838 80.93933:73400 82.93777:60584 103.95505:255268 105.95358:533117 107.57809:38641 121.96600:3987663 122.96935:228936 123.96420:7694160 124.96775:150514 131.96185:66425 133.95940:83507 144.98196:621376 146.98012:1104009 146.99142:53138 147.98286:37156	10170558	5772810	4504782	10989072	7527137	4167065
3357	3.948	146.98	Uncharacterized_L5	[M+H]+	null	0.67	TRUE	16.878	146.98029	C39H42O2	MSBNK-SMB_Measured-HSA015P0147002	null	CCCC#Cc1cc(C#CCCC)cc(C#Cc2cc(C#CC(C)(C)C)c(cc2C#CC(C)(C)C)C2OCCO2)c1	430	FALSE	TRUE	TRUE	Normalized unit: Intensity; Annotation method: smb260908_all_filtered_POSITIVE_4	FALSE	FALSE	3357	0	0	1	0.888	0.933	0.941	8	1	1.702	20.1	c-IDH1-2-u	146.98001:9369728 147.98468:403651 148.98935:0	56.62266:12418 62.92921:90430 64.92741:87803 74.59713:12685 81.45111:10777 82.93754:16745 97.14407:11855 103.95539:93504 105.95350:136840 120.40232:12269 121.96600:1344957 122.96970:82996 123.96423:2314476 124.96841:19575 144.98218:214381 145.98459:12930 146.98016:404278 147.98318:13616	11722225	9121128	7484896	11424101	9861892	6673330
3358	3.601	146.98	Uncharacterized_L5	[M+H]+	null	0.33	TRUE	16.878	146.98029	C39H42O2	MSBNK-SMB_Measured-HSA015P0147002	null	CCCC#Cc1cc(C#CCCC)cc(C#Cc2cc(C#CC(C)(C)C)c(cc2C#CC(C)(C)C)C2OCCO2)c1	430	FALSE	TRUE	TRUE	Normalized unit: Intensity; Annotation method: smb260908_all_filtered_POSITIVE_4	FALSE	FALSE	3358	0	0	1	0.886	0.935	0.945	8	1	1.703	26.42	c-parent-3-u	146.98000:5103933 147.98466:221264 148.98933:0	55.66268:8210 59.53616:8838 62.87420:10689 62.92921:76094 64.92737:82330 82.93726:13546 97.39997:10203 103.95545:62906 105.95315:96417 106.43915:9725 121.96597:989527 122.96953:52678 123.96418:1691919 124.96777:18749 125.50198:12055 125.93461:9689 133.75108:9256 133.96037:14804 144.98193:164125 145.98566:16095 146.98027:311058 146.99155:14648 147.98340:12798 148.09671:8979 150.12622:12175	9148943	6897222	5468686	9812834	7766732	5100413
3359	1.939	146.98001	Uncharacterized_L5	[M+H]+	null	0.67	TRUE	16.878	146.98029	C39H42O2	MSBNK-SMB_Measured-HSA015P0147002	null	CCCC#Cc1cc(C#CCCC)cc(C#Cc2cc(C#CC(C)(C)C)c(cc2C#CC(C)(C)C)C2OCCO2)c1	430	FALSE	TRUE	TRUE	Normalized unit: Intensity; Annotation method: smb260908_all_filtered_POSITIVE_4	FALSE	FALSE	3359	0	0	1	0.884	0.929	0.94	8	1	1.697	6.53	c-IDH1-3-u	146.98000:3947610 147.98466:164548 148.98933:0	52.51632:9715 62.92916:63228 63.03849:12934 63.71306:11734 64.30009:10845 64.92757:90845 73.04343:10520 80.93970:10925 82.93764:17508 103.95557:91361 105.95355:175078 121.96599:1207868 122.96943:60724 123.96423:2154796 124.96767:44702 129.73399:11361 131.96204:15504 144.98198:202105 146.98013:419401 146.99141:16214	9305336	5014471	3925135	10835994	6163416	3852330
3361	7.281	146.98001	Uncharacterized_L5	[M+H]+	null	0.17	TRUE	16.878	146.98029	C39H42O2	MSBNK-SMB_Measured-HSA015P0147002	null	CCCC#Cc1cc(C#CCCC)cc(C#Cc2cc(C#CC(C)(C)C)c(cc2C#CC(C)(C)C)C2OCCO2)c1	430	FALSE	TRUE	TRUE	Normalized unit: Intensity; Annotation method: smb260908_all_filtered_POSITIVE_4	FALSE	FALSE	3361	0	0	1	0.829	0.859	0.944	8	1	1.642	0.55	c-parent-3-u	146.98001:1634008 147.98468:66851 148.98935:0	62.92918:43395 63.59654:6135 64.92746:48134 78.63892:4586 91.70048:4920 93.19284:4326 95.04570:5640 103.95547:31077 105.71030:5304 105.95372:49348 121.96607:536439 122.96935:33355 123.96424:1018717 124.96788:22416 133.96016:7675 144.98192:100570 145.09718:6463 145.98608:8732 146.11760:8881 146.98033:181358 148.04329:5192 148.07863:275908 148.09700:23557 149.08060:5411	1625036	1575665	1467948	1651714	1622945	1548613
3367	8.24	146.98006	Uncharacterized_L5	[M+H]+	null	0.33	TRUE	16.878	146.98029	C39H42O2	MSBNK-SMB_Measured-HSA015P0147002	null	CCCC#Cc1cc(C#CCCC)cc(C#Cc2cc(C#CC(C)(C)C)c(cc2C#CC(C)(C)C)C2OCCO2)c1	430	FALSE	TRUE	TRUE	Normalized unit: Intensity; Annotation method: smb260908_all_filtered_POSITIVE_4	FALSE	FALSE	3367	0	0	1	0.859	0.898	0.939	8	1	1.672	3.46	c-parent-1-u	146.98006:1365132 147.98472:55676 148.98939:0	54.15487:3212 62.92920:26424 63.57398:3285 63.73380:3549 64.92748:29334 69.31242:2964 74.63931:3481 82.93742:5210 97.44724:2933 103.95537:16172 105.95353:34427 121.96599:389718 122.96954:16882 123.96420:641966 124.96733:16598 128.10654:5489 144.98213:82500 145.98503:5105 146.11752:5605 146.98006:131682 148.07840:60689 148.09660:16765 148.11232:3216 150.71449:3375	1237156	1270622	1188632	1345152	1362643	1213588
3368	17.923	146.98006	Uncharacterized_L5	[M+H]+	null	0.67	TRUE	16.878	146.98029	C39H42O2	MSBNK-SMB_Measured-HSA015P0147002	null	CCCC#Cc1cc(C#CCCC)cc(C#Cc2cc(C#CC(C)(C)C)c(cc2C#CC(C)(C)C)C2OCCO2)c1	430	FALSE	TRUE	TRUE	Normalized unit: Intensity; Annotation method: smb260908_all_filtered_POSITIVE_4	FALSE	FALSE	3368	0	0	1	0.883	0.924	0.943	8	1	1.696	3.07	c-parent-1-u	146.98006:2647386 147.98472:125052 148.98939:0	51.44892:7942 54.50327:8102 62.92937:79435 64.92741:72776 80.93935:12294 82.93747:17099 87.79044:9278 103.95531:57500 105.95367:80610 121.01823:9423 121.96603:993884 122.96939:47326 123.96425:1819416 124.96746:16354 133.95972:12906 144.98201:109704 146.98027:230259 148.07895:46272 148.09731:38255	2298552	2464306	2348493	2535974	2233973	2311215
3373	8.9	146.98009	Uncharacterized_L5	[M+H]+	null	1	TRUE	16.878	146.98029	C39H42O2	MSBNK-SMB_Measured-HSA015P0147002	null	CCCC#Cc1cc(C#CCCC)cc(C#Cc2cc(C#CC(C)(C)C)c(cc2C#CC(C)(C)C)C2OCCO2)c1	430	FALSE	TRUE	TRUE	Normalized unit: Intensity; Annotation method: smb260908_all_filtered_POSITIVE_4	FALSE	FALSE	3373	0	0	1	0.861	0.89	0.947	8	1	1.672	7.01	c-parent-1-u	146.98012:2473732 147.98479:127796 148.98945:11648	55.60096:6958 62.92921:59693 64.92744:74809 68.30908:6914 82.93748:11360 87.04423:11904 100.57937:6460 103.95525:27325 105.95342:63266 112.52386:8044 121.96602:711105 122.96929:34694 123.96422:1201558 128.10704:13448 134.95378:6560 144.98209:113058 145.98598:10933 146.98032:235633 148.07863:192785 148.09669:41658	2361343	2215753	1916037	2344494	2613892	1756032
3375	8.655	146.98012	Uncharacterized_L5	[M+H]+	null	1	TRUE	16.878	146.98029	C39H42O2	MSBNK-SMB_Measured-HSA015P0147002	null	CCCC#Cc1cc(C#CCCC)cc(C#Cc2cc(C#CC(C)(C)C)c(cc2C#CC(C)(C)C)C2OCCO2)c1	430	FALSE	TRUE	TRUE	Normalized unit: Intensity; Annotation method: smb260908_all_filtered_POSITIVE_4	FALSE	FALSE	3375	0	0	1	0.8	0.844	0.943	8	1	1.623	15.1	c-parent-2-u	146.98012:3005393 147.98479:147988 148.98945:0	51.48298:12153 55.01825:17047 55.05453:11572 57.03398:9680 59.04466:9529 60.44249:11539 62.92930:89354 64.08974:9406 64.92757:80710 69.03361:63368 71.04919:41282 82.93766:18673 83.04910:116818 85.02843:41722 87.04389:81446 89.68965:10195 99.04385:18600 103.95559:51859 105.95377:89530 111.04409:107583 117.05499:11361 121.95912:13814 121.96603:1076717 122.96941:67722 123.96423:1843848 124.96820:23033 128.10706:10516 129.05460:53473 130.75070:12064 144.98177:170551 146.08090:12231 146.98035:323279 147.06543:25369 148.07877:279942 148.09711:56461	2772901	2667345	2414415	2964023	3003411	2548229
3382	8.702	147.06483	low score: 3-METHYGLUTARIC ACID	[M+H]+	null	1	TRUE	-1	147.06519	C6H10O4	Methyl-branched fatty acids	XJMMNTGIMDZPMU-UHFFFAOYSA-N	O=C(O)CC(C)CC(=O)O	530	FALSE	TRUE	FALSE	Normalized unit: Intensity; Annotation method: MSMS-Public_experimentspectra-pos-VS19_3	FALSE	FALSE	3382	0	0	1	0.108	0.553	0.165	4	0.18	0.915	408.01	c-parent-2-u	147.06490:1240417 148.06956:128031 149.07423:19646	55.01811:30398 55.05467:9815 56.18696:4743 57.03392:6756 59.04942:4095 61.02867:5539 62.92924:34409 64.92744:77987 69.03369:63973 71.04914:30795 73.02847:5327 74.05089:3623 81.03352:9186 81.48052:4679 82.93769:21577 83.04914:71589 85.02840:47306 87.04401:67991 88.28341:4208 99.04379:37823 100.03977:4603 103.03906:5702 103.95545:24426 105.95357:96010 105.96015:5048 111.04390:77580 112.04716:6299 117.05474:16864 121.31949:4431 121.96604:467482 122.96976:51205 123.96424:1716715 124.96790:31670 128.08153:9447 128.10712:8138 129.05446:64933 133.95975:9386 144.98206:86267 145.98621:8553 146.08105:9302 146.98021:349871 147.06567:28405 147.98412:8931 148.07867:278492 148.09590:36330 149.08182:8072 149.20395:4375	1483965	1721297	1516386	1564901	1165285	1616021
3383	10.538	147.0761	Glutamine	[M+H]+	null	1	TRUE	-1	147.07642	C5H10N2O3	Alpha amino acids	ZDXPYRJPNDTMRX-UHFFFAOYSA-N	C(CC(=O)N)C(C(=O)O)N	430	FALSE	TRUE	TRUE	Normalized unit: Intensity; Annotation method: MSMS-Public_experimentspectra-pos-VS19_3	FALSE	FALSE	3383	0	0	1	0.915	0.887	0.955	5	1	1.886	527.1	c-IDH1-1-u	147.07613:66222488 148.08079:4227671 149.08546:462608	58.52990:26328 63.45371:24210 64.92716:26903 84.04438:2495768 85.04749:112804 101.07085:461566 102.05492:105867 121.32520:27742 123.96425:590259 130.04973:4914699 131.05312:277129 146.98033:125534 147.07631:639513 148.07895:138448	62590026	67099133	56766625	55619378	34230099	46430160
3398	14.715	147.1125	low score: Lysine	[M+H]+	null	1	TRUE	-1	147.11281	C6H14N2O2	D-alpha-amino acids	KDXKERNSBIXSRK-YFKPBYRVSA-N	O=C(O)C(N)CCCCN	530	FALSE	TRUE	FALSE	Normalized unit: Intensity; Annotation method: MSMS-Public_experimentspectra-pos-VS19_3	FALSE	FALSE	3398	0	0	1	0.352	0.315	0.917	5	1	1.306	100.1	c-IDH1-1-u	147.11250:563209 148.11717:58562 149.12184:0	50.54237:1945 62.92928:3788 64.92744:43537 69.65477:1963 73.11218:1839 82.93725:18002 84.04474:2506 84.08081:106656 85.08417:4323 87.04370:1888 87.88216:2019 105.95351:51731 121.96603:43523 122.96293:2395 122.96972:28734 123.96427:1024497 124.96770:23716 128.10670:7482 129.10255:3242 130.04962:3160 130.08611:110733 131.08954:8629 133.95969:7901 143.99693:2082 144.98247:9822 145.98521:9259 146.07184:2064 146.11743:7586 146.98030:244553 147.11285:22218 147.98416:8063 148.07838:62204 148.09669:28293 149.08147:4319	501015	492150	372776	345122	173603	309375
3403	19.272	147.98323	Uncharacterized_L5	[M+H]+	null	0.5	TRUE	11.305	147.98361	C39H42O2	MSBNK-SMB_Measured-HSA012P0148000	null	CCCC#Cc1cc(C#CCCC)cc(C#Cc2cc(C#CC(C)(C)C)c(cc2C#CC(C)(C)C)C2OCCO2)c1	430	FALSE	TRUE	TRUE	Normalized unit: Intensity; Annotation method: smb260908_all_filtered_POSITIVE_4	FALSE	FALSE	3403	0	0	1	0.764	0.772	0.82	5	0.83	1.512	1.81	c-parent-3-u	147.98320:328614 148.98787:2798 149.99254:0	54.35056:5221 62.92889:6515 64.92735:144576 72.08062:36267 82.93745:23343 98.14040:6165 105.95349:158299 111.12853:5735 111.29117:4808 119.22469:5717 121.96601:37773 122.96934:29172 123.96413:2905250 124.96784:74360 124.97622:10014 133.95949:11188 134.47864:5527 146.98015:367985 147.98369:14036 148.07843:11963 148.09641:43292 150.09163:11649	369622	372836	317456	391142	392443	311984
3404	3.584	147.98323	low score: Uncharacterized_L5	[M+H]+	null	0.5	TRUE	11.305	147.98361	C39H42O2	MSBNK-SMB_Measured-HSA012P0148000	null	CCCC#Cc1cc(C#CCCC)cc(C#Cc2cc(C#CC(C)(C)C)c(cc2C#CC(C)(C)C)C2OCCO2)c1	530	FALSE	TRUE	FALSE	Normalized unit: Intensity; Annotation method: smb260908_all_filtered_POSITIVE_4	FALSE	FALSE	3404	0	0	1	0.713	0.716	0.798	5	0.83	1.458	13.27	c-IDH1-2-u	147.98331:373161 148.98797:0 149.99264:0	53.17984:5070 62.07293:8165 62.07591:23398 64.92741:127279 82.93331:5500 82.93764:39087 83.40096:5681 97.13497:10073 105.95353:125713 121.96623:51159 122.96966:39637 123.96420:2677939 124.96790:43012 130.57516:4866 133.96024:13095 144.98206:7676 146.98019:535266 147.09180:8086 147.98384:10754 148.07654:6831 148.11192:6877 150.09105:94862 150.12849:9045	424021	338592	248302	511941	362078	243923
3405	0.109	147.98323	Uncharacterized_L5	[M+H]+	null	0.83	TRUE	11.305	147.98361	C39H42O2	MSBNK-SMB_Measured-HSA012P0148000	null	CCCC#Cc1cc(C#CCCC)cc(C#Cc2cc(C#CC(C)(C)C)c(cc2C#CC(C)(C)C)C2OCCO2)c1	430	FALSE	TRUE	TRUE	Normalized unit: Intensity; Annotation method: smb260908_all_filtered_POSITIVE_4	FALSE	FALSE	3405	0	0	1	0.745	0.746	0.814	5	0.83	1.49	15.36	c-IDH1-2-u	147.98323:486733 148.98790:0 149.99257:0	62.02526:46051 64.92741:228844 76.12119:7668 82.93755:59628 105.95351:255861 108.02838:8391 108.60658:8081 121.96600:53280 122.96952:33654 123.96420:4609426 124.96771:100683 133.95973:33950 144.03067:11669 146.98022:844557 147.98334:42078 150.09137:83101	371580	442375	432505	328655	431038	374498
3406	18.952	147.98328	Uncharacterized_L5	[M+H]+	null	0.33	TRUE	11.305	147.98361	C39H42O2	MSBNK-SMB_Measured-HSA012P0148000	null	CCCC#Cc1cc(C#CCCC)cc(C#Cc2cc(C#CC(C)(C)C)c(cc2C#CC(C)(C)C)C2OCCO2)c1	430	FALSE	TRUE	TRUE	Normalized unit: Intensity; Annotation method: smb260908_all_filtered_POSITIVE_4	FALSE	FALSE	3406	0	0	1	0.755	0.758	0.809	5	0.83	1.498	4.7	c-IDH1-2-u	147.98329:308584 148.98796:0 149.99263:9066	53.79190:5801 64.92741:139456 82.93725:41962 105.95349:137636 107.50988:5925 114.63802:5462 121.96622:45489 122.96941:39206 123.96423:2958535 124.95993:6855 124.96756:50199 124.97572:8341 133.95996:23482 146.96841:12500 146.98019:387479 147.98390:13613 148.09644:35319	297057	302639	247160	303270	303643	252656
3407	21.209	147.98329	Uncharacterized_L5	[M+H]+	null	0.33	TRUE	11.305	147.98361	C39H42O2	MSBNK-SMB_Measured-HSA012P0148000	null	CCCC#Cc1cc(C#CCCC)cc(C#Cc2cc(C#CC(C)(C)C)c(cc2C#CC(C)(C)C)C2OCCO2)c1	430	FALSE	TRUE	TRUE	Normalized unit: Intensity; Annotation method: smb260908_all_filtered_POSITIVE_4	FALSE	FALSE	3407	0	0	1	0.763	0.781	0.809	4	0.67	1.487	4.68	c-IDH1-2-u	147.98323:274519 148.98790:0 149.99257:7368	64.92741:125124 67.51080:5056 68.89455:4402 70.35851:4955 77.88879:4733 79.66898:5151 82.93768:31270 105.95346:139282 121.96617:45568 122.96137:4969 122.96978:36454 123.96423:2689947 124.96794:68034 124.97626:13576 133.95958:11592 146.28133:4729 146.98030:249106 147.09114:6848 148.04182:12140 148.07816:5676 148.09691:46628 150.09120:7315	296586	270893	223322	280779	279451	234444
3408	19.078	147.98329	Uncharacterized_L5	[M+H]+	null	0.17	TRUE	11.305	147.98361	C39H42O2	MSBNK-SMB_Measured-HSA012P0148000	null	CCCC#Cc1cc(C#CCCC)cc(C#Cc2cc(C#CC(C)(C)C)c(cc2C#CC(C)(C)C)C2OCCO2)c1	430	FALSE	TRUE	TRUE	Normalized unit: Intensity; Annotation method: smb260908_all_filtered_POSITIVE_4	FALSE	FALSE	3408	0	0	1	0.77	0.779	0.818	5	0.83	1.517	3.97	c-parent-1-u	147.98329:349635 148.98796:0 149.99263:0	63.70367:6008 64.92736:154508 75.54497:5958 82.93703:45192 87.78666:5776 105.95371:147075 121.96637:47284 122.96932:43928 123.96423:3341548 124.96757:92276 124.97626:9623 133.95947:27212 140.20724:6700 146.98021:360305 147.98361:11108 148.09659:39892 150.09094:9340	335183	306381	280093	349083	335412	282987
3409	18.781	147.98329	Uncharacterized_L5	[M+H]+	null	0.33	TRUE	11.305	147.98361	C39H42O2	MSBNK-SMB_Measured-HSA012P0148000	null	CCCC#Cc1cc(C#CCCC)cc(C#Cc2cc(C#CC(C)(C)C)c(cc2C#CC(C)(C)C)C2OCCO2)c1	430	FALSE	TRUE	TRUE	Normalized unit: Intensity; Annotation method: smb260908_all_filtered_POSITIVE_4	FALSE	FALSE	3409	0	0	1	0.749	0.752	0.81	5	0.83	1.493	6.74	c-IDH1-3-u	147.98338:227230 148.98805:0 149.99272:3604	53.87643:4002 64.92744:100605 82.93728:41320 105.95358:104992 121.96614:49787 122.96965:31490 123.96428:2433686 124.96770:47581 124.97646:12777 125.96778:4680 133.95943:5962 146.98027:339239 147.98349:9260 148.07849:10644 148.09677:44557 150.09137:6554	273914	253912	225754	276044	248498	233490
3410	18.655	147.98329	low score: Uncharacterized_L5	[M+H]+	null	0.67	TRUE	11.305	147.98361	C39H42O2	MSBNK-SMB_Measured-HSA012P0148000	null	CCCC#Cc1cc(C#CCCC)cc(C#Cc2cc(C#CC(C)(C)C)c(cc2C#CC(C)(C)C)C2OCCO2)c1	530	FALSE	TRUE	FALSE	Normalized unit: Intensity; Annotation method: smb260908_all_filtered_POSITIVE_4	FALSE	FALSE	3410	0	0	1	0.739	0.745	0.799	5	0.83	1.483	4.15	c-IDH1-1-u	147.98335:279235 148.98802:3379 149.99269:3703	58.74562:4719 62.92915:5674 64.92750:101063 77.51901:4731 82.93776:20615 84.10399:5330 90.30927:4693 105.95351:115773 121.96600:34814 122.96948:25009 123.96426:2204377 124.96860:32313 124.97594:5532 126.56687:5522 133.96013:7031 146.98029:314118 147.98352:6892 148.07825:19626 148.09660:44922 150.09164:11587	235918	215126	202307	259642	209726	209606
3411	3.779	147.98331	Uncharacterized_L5	[M+H]+	null	0.67	TRUE	11.305	147.98361	C39H42O2	MSBNK-SMB_Measured-HSA012P0148000	null	CCCC#Cc1cc(C#CCCC)cc(C#Cc2cc(C#CC(C)(C)C)c(cc2C#CC(C)(C)C)C2OCCO2)c1	430	FALSE	TRUE	TRUE	Normalized unit: Intensity; Annotation method: smb260908_all_filtered_POSITIVE_4	FALSE	FALSE	3411	0	0	1	0.724	0.722	0.811	5	0.83	1.469	5.81	c-IDH1-3-u	147.98334:379398 148.98801:0 149.99267:0	58.38117:5945 62.92926:8327 63.16740:5925 64.92744:152712 82.93757:39639 100.02146:50867 103.33061:6731 105.00030:11240 105.95351:188362 121.96596:53250 122.96940:44361 123.96423:3317308 124.11918:7073 124.96770:68716 133.96004:28146 146.02711:44136 146.98022:710837 147.03056:5996 147.98357:28319 150.09114:59187 150.12756:6615	559437	396525	350238	470561	436527	280795
3412	4.153	147.98331	Uncharacterized_L5	[M+H]+	null	0.33	TRUE	11.305	147.98361	C39H42O2	MSBNK-SMB_Measured-HSA012P0148000	null	CCCC#Cc1cc(C#CCCC)cc(C#Cc2cc(C#CC(C)(C)C)c(cc2C#CC(C)(C)C)C2OCCO2)c1	430	FALSE	TRUE	TRUE	Normalized unit: Intensity; Annotation method: smb260908_all_filtered_POSITIVE_4	FALSE	FALSE	3412	0	0	1	0.734	0.739	0.809	5	0.83	1.48	6.58	c-parent-1-u	147.98331:598102 148.98797:0 149.99264:0	62.06617:56895 62.13268:11193 64.92740:273109 78.87813:11032 82.93707:83853 97.13477:28116 105.95361:338250 105.96034:22951 109.04324:15715 116.06198:10703 121.96611:91988 122.96967:90872 123.74753:11068 123.96423:5895142 124.96783:125639 133.96002:61607 138.36307:12235 138.63370:11929 145.98686:15539 146.98022:1084763 147.98383:26596 150.09129:66303	537186	445262	352481	578472	465010	347498
3413	3.992	147.98331	Uncharacterized_L5	[M+H]+	null	0.5	TRUE	11.305	147.98361	C39H42O2	MSBNK-SMB_Measured-HSA012P0148000	null	CCCC#Cc1cc(C#CCCC)cc(C#Cc2cc(C#CC(C)(C)C)c(cc2C#CC(C)(C)C)C2OCCO2)c1	430	FALSE	TRUE	TRUE	Normalized unit: Intensity; Annotation method: smb260908_all_filtered_POSITIVE_4	FALSE	FALSE	3413	0	0	1	0.714	0.711	0.812	5	0.83	1.46	5.24	c-parent-3-u	147.98337:342823 148.98804:0 149.99270:0	58.99511:7685 64.92741:177373 78.57153:6283 82.93769:32299 86.98964:11088 99.99180:6331 100.02147:111485 101.02492:6723 105.00040:32737 105.95351:177567 121.96600:60371 122.96924:33838 123.96420:3143937 124.96796:61741 133.95970:24692 146.02686:95954 146.98018:671084 147.03021:10832 147.98380:28853 148.02287:8345 148.07861:7853 150.09111:64202 150.10217:11826 150.12723:7784	567066	451258	356948	573442	483954	345234
3415	0.601	147.98335	Uncharacterized_L5	[M+H]+	null	0.33	TRUE	11.305	147.98361	C39H42O2	MSBNK-SMB_Measured-HSA012P0148000	null	CCCC#Cc1cc(C#CCCC)cc(C#Cc2cc(C#CC(C)(C)C)c(cc2C#CC(C)(C)C)C2OCCO2)c1	430	FALSE	TRUE	TRUE	Normalized unit: Intensity; Annotation method: smb260908_all_filtered_POSITIVE_4	FALSE	FALSE	3415	0	0	1	0.743	0.743	0.818	5	0.83	1.489	5.89	c-parent-1-u	147.98328:491372 148.98794:0 149.99261:0	53.24946:8897 64.92745:248002 67.65722:9363 68.37315:9716 71.15887:10978 80.18998:10410 82.93710:73087 97.85879:10004 105.95359:292636 121.96616:83000 122.96947:54466 123.96419:4855108 124.96778:119669 125.96845:12945 133.95976:41974 145.98569:13355 146.98021:909320 147.98341:40790 150.09129:120732	504879	380000	273762	494801	490358	259270
3418	4.319	147.9834	Uncharacterized_L5	[M+H]+	null	0.5	TRUE	11.305	147.98361	C39H42O2	MSBNK-SMB_Measured-HSA012P0148000	null	CCCC#Cc1cc(C#CCCC)cc(C#Cc2cc(C#CC(C)(C)C)c(cc2C#CC(C)(C)C)C2OCCO2)c1	430	FALSE	TRUE	TRUE	Normalized unit: Intensity; Annotation method: smb260908_all_filtered_POSITIVE_4	FALSE	FALSE	3418	0	0	1	0.753	0.759	0.814	5	0.83	1.499	32.92	c-IDH1-1-u	147.98340:524018 148.98807:0 149.99273:0	64.92741:242851 79.57438:10034 82.93747:46949 90.87955:12853 105.95358:324269 121.96628:52308 122.96962:47489 123.96422:5348511 124.96788:118683 133.95955:19378 145.98528:15214 146.98021:971353 147.98347:57208 150.09142:51445	514248	406788	329074	503278	439789	333933
3431	11.171	148.06012	Glutamic acid	[M+H]+	null	1	TRUE	-1	148.06044	C5H9NO4	Glutamic acid and derivatives	WHUUTDBJXJRKMK-UHFFFAOYSA-N	C(CC(=O)O)C(C(=O)O)N	430	FALSE	TRUE	TRUE	Normalized unit: Intensity; Annotation method: MSMS-Public_experimentspectra-pos-VS19_3	FALSE	FALSE	3431	0	0	1	0.924	0.912	0.968	5	1	1.907	4266.44	c-parent-1-u	148.06012:68147160 149.06479:4172096 150.06946:545679	63.01248:25131 63.44387:37510 63.74362:22278 84.04443:4580826 85.02795:31375 85.04776:237820 87.50990:29365 102.05491:2702247 103.05804:107741 103.93307:24673 105.95354:40106 123.96436:812046 130.04982:2765219 131.03383:29338 131.05356:128373 146.98026:150953 148.06041:1172344 148.07880:106394 149.06346:33778	33568164	40451776	32204761	60030239	32052237	55471343
3432	12.227	148.06015	low score: Glutamic acid	[M+H]+	null	0.67	TRUE	-1	148.06044	C5H9NO4	Glutamic acid and derivatives	WHUUTDBJXJRKMK-UHFFFAOYSA-N	C(CC(=O)O)C(C(=O)O)N	530	FALSE	TRUE	FALSE	Normalized unit: Intensity; Annotation method: MSMS-Public_experimentspectra-pos-VS19_3	FALSE	FALSE	3432	0	0	1	0.526	0.51	0.945	5	1	1.499	13.32	c-IDH1-2-u	148.06021:199887 149.06488:13335 150.06955:9123	56.78582:1855 64.92735:13282 70.57616:1812 75.09961:1782 78.53899:2391 82.93735:4353 83.71390:1591 84.04430:54930 91.83658:1821 102.05503:27706 105.95388:14849 123.96420:315730 124.96747:4669 130.04967:39862 131.05403:2321 146.98029:74323 147.07608:2783 147.09167:2361 148.06139:13412 148.07843:89025 148.09642:34360 149.08153:8368 150.06552:8102 150.07835:2553 150.09146:31446 150.10246:3390 150.11270:2845 150.40926:1855	174861	201566	127398	337568	152010	242245
3437	5.262	148.09651	low score: 5,6-dimethyl-1H-benzotriazole	[M+H]+	null	0.83	TRUE	6.871	148.08693	C8H9N3	Benzotriazoles	MVPKIPGHRNIOPT-UHFFFAOYSA-N	Cc1cc2c(cc1C)nn[nH]2	530	FALSE	TRUE	FALSE	Normalized unit: Intensity; Annotation method: MSMS-Public_experimentspectra-pos-VS19_3	FALSE	FALSE	3437	0	0	0.64	0.19	0.265	0.811	2	0.12	0.836	32.57	c-IDH1-3-u	148.09645:803540 149.10112:54928 150.10579:19178	54.45912:2420 57.98944:2582 60.99776:2940 64.92432:4195 64.92742:72209 68.72223:2937 82.93765:18736 86.06034:2903 88.07564:5412 95.68806:2998 98.15392:3299 105.95362:61878 123.96422:1202394 124.96074:2414 124.96790:32957 130.08607:169108 131.08929:6163 132.15607:2615 133.95964:6839 142.58965:3024 146.98024:305014 147.09207:3918 147.98421:5528 148.07845:41033 148.09680:87012 149.08144:5547 150.06596:6031 150.09138:52425 150.11240:5773	23037	103442	708482	20102	97143	871302
3443	21.263	148.10748	low score: Uncharacterized_L5	[M+H]+	null	0.67	TRUE	4.305	148.11215	C39H42O2	MSBNK-SMB_Measured-HSA009P0148037	null	CCCC#Cc1cc(C#CCCC)cc(C#Cc2cc(C#CC(C)(C)C)c(cc2C#CC(C)(C)C)C2OCCO2)c1	530	FALSE	TRUE	FALSE	Normalized unit: Intensity; Annotation method: smb260908_all_filtered_POSITIVE_4	FALSE	FALSE	3443	0	0	0.9	0.114	0.11	0.866	1	1	0.914	9.2	c-parent-3-u	148.10748:464881 149.11215:26347 150.11682:9597	53.66866:4208 57.85900:3671 63.10588:5522 64.92735:87123 82.93753:27704 97.98944:3602 105.95338:86948 121.96627:4508 123.96413:2116162 124.96829:50457 124.97643:11059 130.79201:3698 133.71753:3892 133.95950:5837 135.04919:4840 143.07613:4573 146.98016:171318 147.98322:6449 148.04218:10027 148.09633:34703 150.09029:8405	432093	402146	435475	409844	400973	436035
3444	20.324	148.1075	low score: Uncharacterized_L5	[M+H]+	null	0.33	TRUE	4.305	148.11215	C39H42O2	MSBNK-SMB_Measured-HSA009P0148037	null	CCCC#Cc1cc(C#CCCC)cc(C#Cc2cc(C#CC(C)(C)C)c(cc2C#CC(C)(C)C)C2OCCO2)c1	530	FALSE	TRUE	FALSE	Normalized unit: Intensity; Annotation method: smb260908_all_filtered_POSITIVE_4	FALSE	FALSE	3444	0	0	0.9	0.107	0.103	0.866	1	1	0.908	4.08	c-parent-3-u	148.10750:199328 149.11217:10993 150.11683:8997	64.92736:162005 82.93763:36967 94.25860:5520 105.95348:154968 105.96045:10833 120.33936:5393 123.96413:3396927 124.96817:69982 133.95944:21842 146.98010:343926 147.98305:8394 148.04219:8285 148.09660:49339 150.09084:9872	178903	180058	180515	168032	185368	190753
3447	22.064	148.10759	low score: Uncharacterized_L5	[M+H]+	null	0.5	TRUE	4.305	148.11215	C39H42O2	MSBNK-SMB_Measured-HSA009P0148037	null	CCCC#Cc1cc(C#CCCC)cc(C#Cc2cc(C#CC(C)(C)C)c(cc2C#CC(C)(C)C)C2OCCO2)c1	530	FALSE	TRUE	FALSE	Normalized unit: Intensity; Annotation method: smb260908_all_filtered_POSITIVE_4	FALSE	FALSE	3447	0	0	0.9	0.166	0.158	0.866	1	1	0.963	12.77	c-IDH1-2-u	148.10767:918649 149.11233:56147 150.11700:11808	62.99176:5404 64.92736:56484 82.93760:14586 93.11236:3124 102.74532:2579 105.95360:47434 123.96418:1186696 124.96835:24649 124.97599:4862 125.96795:2559 125.97899:3374 133.96028:3708 146.98016:104134 147.98355:3640 148.04216:15091 148.09636:42108 150.09142:10931 150.10211:3369	922831	917647	875335	889456	874554	927418
3448	21.622	148.1076	low score: Uncharacterized_L5	[M+H]+	null	0.83	TRUE	4.305	148.11215	C39H42O2	MSBNK-SMB_Measured-HSA009P0148037	null	CCCC#Cc1cc(C#CCCC)cc(C#Cc2cc(C#CC(C)(C)C)c(cc2C#CC(C)(C)C)C2OCCO2)c1	530	FALSE	TRUE	FALSE	Normalized unit: Intensity; Annotation method: smb260908_all_filtered_POSITIVE_4	FALSE	FALSE	3448	0	0	0.9	0.129	0.124	0.866	1	1	0.93	10.44	c-parent-2-u	148.10760:715911 149.11227:40375 150.11694:13356	60.99635:4450 64.92738:83126 65.20935:4342 65.61750:3702 82.93756:26152 84.53494:4079 90.24538:4137 96.19753:3569 102.36346:4269 105.95357:81851 107.74647:4415 123.96421:1959846 124.96770:47017 124.97698:16024 133.95988:4926 146.98024:147112 148.04239:9172 148.09676:41088 150.09166:9752	578592	591816	607636	649098	657164	628307
3450	20.786	148.10764	low score: Uncharacterized_L5	[M+H]+	null	0.17	TRUE	4.305	148.11215	C39H42O2	MSBNK-SMB_Measured-HSA009P0148037	null	CCCC#Cc1cc(C#CCCC)cc(C#Cc2cc(C#CC(C)(C)C)c(cc2C#CC(C)(C)C)C2OCCO2)c1	530	FALSE	TRUE	FALSE	Normalized unit: Intensity; Annotation method: smb260908_all_filtered_POSITIVE_4	FALSE	FALSE	3450	0	0	0.9	0.105	0.101	0.866	1	1	0.909	3.95	c-parent-1-u	148.10764:261400 149.11230:14070 150.11697:6805	50.44735:6834 63.46431:5597 64.92741:126244 82.93753:53080 105.95357:153429 123.96425:3484848 124.96831:85027 124.97672:12292 133.95969:25188 146.98021:322272 147.09116:6867 148.09682:48179 150.06560:8445 150.09093:11662	247035	266792	247591	255105	271626	272248
3451	20.972	148.10764	low score: Uncharacterized_L5	[M+H]+	null	0.67	TRUE	4.305	148.11215	C39H42O2	MSBNK-SMB_Measured-HSA009P0148037	null	CCCC#Cc1cc(C#CCCC)cc(C#Cc2cc(C#CC(C)(C)C)c(cc2C#CC(C)(C)C)C2OCCO2)c1	530	FALSE	TRUE	FALSE	Normalized unit: Intensity; Annotation method: smb260908_all_filtered_POSITIVE_4	FALSE	FALSE	3451	0	0	0.9	0.099	0.095	0.866	1	1	0.903	7.32	c-IDH1-2-u	148.10760:345756 149.11227:18020 150.11694:6237	52.18613:4659 62.99549:9216 64.92744:125612 77.83559:5967 82.93771:35990 105.95348:167326 105.96033:9424 112.01658:5250 117.37155:5578 123.96425:2943461 124.96830:56206 124.97636:10915 133.96013:13526 135.98676:6801 146.98021:297553 148.04199:6051 148.09660:36879 150.09142:13084	319128	315093	330530	301019	316304	311954
3452	21.917	148.10764	low score: Uncharacterized_L5	[M+H]+	null	0.83	TRUE	4.305	148.11215	C39H42O2	MSBNK-SMB_Measured-HSA009P0148037	null	CCCC#Cc1cc(C#CCCC)cc(C#Cc2cc(C#CC(C)(C)C)c(cc2C#CC(C)(C)C)C2OCCO2)c1	530	FALSE	TRUE	FALSE	Normalized unit: Intensity; Annotation method: smb260908_all_filtered_POSITIVE_4	FALSE	FALSE	3452	0	0	0.91	0.162	0.155	0.866	1	1	0.96	19.39	c-IDH1-3-u	148.10773:891749 149.11239:54843 150.11706:9118	50.85335:2701 53.42909:2523 63.17392:4685 64.92741:40582 82.93751:17214 103.03904:3507 105.95359:52460 123.96426:1189940 124.96756:28211 124.97696:11525 133.95963:5263 146.98026:89923 147.05510:4248 147.98343:3618 148.04210:14851 148.09671:39855 150.09131:13027	843489	796034	828340	872877	896227	839498
3454	22.543	148.10768	low score: Uncharacterized_L5	[M+H]+	null	0.17	TRUE	4.305	148.11215	C39H42O2	MSBNK-SMB_Measured-HSA009P0148037	null	CCCC#Cc1cc(C#CCCC)cc(C#Cc2cc(C#CC(C)(C)C)c(cc2C#CC(C)(C)C)C2OCCO2)c1	530	FALSE	TRUE	FALSE	Normalized unit: Intensity; Annotation method: smb260908_all_filtered_POSITIVE_4	FALSE	FALSE	3454	0	0	0.9	0.2	0.192	0.866	1	1	0.993	13.98	c-IDH1-2-u	148.10768:1113635 149.11235:59808 150.11702:11795	62.48968:2708 63.26976:2852 64.92742:43018 82.86541:2617 82.93762:5931 84.77528:2599 88.73421:2799 102.43276:3067 105.95351:34506 111.67678:3167 123.96421:907346 124.96854:23892 124.97647:6261 146.98026:72719 147.05522:3911 147.06598:3900 147.17012:3200 147.98404:3183 148.04225:16052 148.09685:43422 148.10765:4571 150.09105:13077	1020616	1057661	1042303	989572	1020363	1025832
3455	21.455	148.10768	low score: Uncharacterized_L5	[M+H]+	null	0.33	TRUE	4.305	148.11215	C39H42O2	MSBNK-SMB_Measured-HSA009P0148037	null	CCCC#Cc1cc(C#CCCC)cc(C#Cc2cc(C#CC(C)(C)C)c(cc2C#CC(C)(C)C)C2OCCO2)c1	530	FALSE	TRUE	FALSE	Normalized unit: Intensity; Annotation method: smb260908_all_filtered_POSITIVE_4	FALSE	FALSE	3455	0	0	0.9	0.132	0.127	0.866	1	1	0.934	19.12	c-IDH1-3-u	148.10768:572010 149.11235:34203 150.11702:11767	51.64633:4341 59.81474:4642 64.38731:3968 64.92745:98538 82.93771:28470 105.95349:99365 123.96427:2099799 124.92090:4419 124.96828:53273 124.97646:9296 125.96838:5228 126.97601:4502 133.95987:8617 146.98027:192089 148.04176:9712 148.09700:47191 149.57600:3975 150.09119:14596	513920	502871	542713	507760	506544	512602
3456	21.78	148.1077	low score: Uncharacterized_L5	[M+H]+	null	0.5	TRUE	4.305	148.11215	C39H42O2	MSBNK-SMB_Measured-HSA009P0148037	null	CCCC#Cc1cc(C#CCCC)cc(C#Cc2cc(C#CC(C)(C)C)c(cc2C#CC(C)(C)C)C2OCCO2)c1	530	FALSE	TRUE	FALSE	Normalized unit: Intensity; Annotation method: smb260908_all_filtered_POSITIVE_4	FALSE	FALSE	3456	0	0	0.91	0.137	0.131	0.866	1	1	0.938	17.42	c-parent-1-u	148.10770:797457 149.11236:58433 150.11703:12756	50.02399:3126 57.79022:3570 64.92749:69920 82.93737:7513 105.95358:71415 123.96429:1446508 124.62821:3327 124.96834:32072 124.97657:5982 133.96046:5600 146.98022:120738 147.98340:4277 148.04240:17517 148.09663:34299 149.09991:3650 150.09105:4978	761789	746924	828340	763059	726283	727744
3458	22.911	148.10771	low score: Uncharacterized_L5	[M+H]+	null	0.83	TRUE	4.305	148.11215	C39H42O2	MSBNK-SMB_Measured-HSA009P0148037	null	CCCC#Cc1cc(C#CCCC)cc(C#Cc2cc(C#CC(C)(C)C)c(cc2C#CC(C)(C)C)C2OCCO2)c1	530	FALSE	TRUE	FALSE	Normalized unit: Intensity; Annotation method: smb260908_all_filtered_POSITIVE_4	FALSE	FALSE	3458	0	0	0.91	0.178	0.171	0.866	1	1	0.976	131.91	c-parent-1-u	148.10779:1015715 149.11246:70164 150.11712:11320	51.62003:2718 63.17133:3247 64.92750:44561 82.93746:6935 89.61789:2687 105.95349:39345 113.60978:3101 123.96431:884031 124.96763:20354 124.97639:8100 130.47580:2646 133.96056:4971 141.98643:3262 146.98036:75198 147.09134:3204 148.04268:16361 148.09686:37255 149.02319:3952 150.09111:13545	1101449	1098312	1124225	1025274	1078601	1107861
3460	22.167	148.10776	low score: Uncharacterized_L5	[M+H]+	null	0.5	TRUE	4.305	148.11215	C39H42O2	MSBNK-SMB_Measured-HSA009P0148037	null	CCCC#Cc1cc(C#CCCC)cc(C#Cc2cc(C#CC(C)(C)C)c(cc2C#CC(C)(C)C)C2OCCO2)c1	530	FALSE	TRUE	FALSE	Normalized unit: Intensity; Annotation method: smb260908_all_filtered_POSITIVE_4	FALSE	FALSE	3460	0	0	0.91	0.19	0.181	0.866	1	1	0.986	14.5	c-IDH1-3-u	148.10776:1069030 149.11243:76716 150.11709:8694	53.19896:2191 64.92741:26933 77.84053:2317 78.63408:2533 79.20551:2688 82.93748:11421 105.95365:34751 123.96425:840172 124.96780:20985 124.97652:5214 146.98035:64941 147.98337:3127 148.04187:14261 148.09677:39293 150.09099:10539 150.10188:2687	961934	932838	985146	889456	962726	967200
3461	22.806	148.10777	low score: Uncharacterized_L5	[M+H]+	null	0.5	TRUE	18.155	148.1003	C39H42O2	MSBNK-SMB_Measured-HSA010P0148048	null	CCCC#Cc1cc(C#CCCC)cc(C#Cc2cc(C#CC(C)(C)C)c(cc2C#CC(C)(C)C)C2OCCO2)c1	530	FALSE	TRUE	FALSE	Normalized unit: Intensity; Annotation method: smb260908_all_filtered_POSITIVE_4	FALSE	FALSE	3461	0	0	0.77	0.201	0.194	0.866	1	1	0.934	13.62	c-parent-3-u	148.10754:1068523 149.11221:68318 150.11688:11528	54.00983:2243 58.00502:2253 58.33776:2666 62.32960:2309 62.99629:3598 64.92737:40132 66.70894:2276 82.93746:9033 99.78122:2214 105.63432:2404 105.95350:35137 123.96410:798254 124.96733:14599 124.97582:4213 146.98022:63157 147.06544:5006 147.98199:2803 148.04131:18642 148.07799:5619 148.09671:37870 150.05493:2805 150.09132:14101 150.18861:2231	1034142	1068727	1082060	1022160	1097110	1064046
3502	7.411	150.05811	Methionine	[M+H]+	null	1	TRUE	-1	150.05832	C5H11NO2S	Methionine and derivatives	FFEARJCKVFRZRR-UHFFFAOYSA-N	CSCCC(C(=O)O)N	430	FALSE	TRUE	TRUE	Normalized unit: Intensity; Annotation method: MSMS-Public_experimentspectra-pos-VS19_3	FALSE	FALSE	3502	0	0	1	0.745	0.706	0.991	7	1	1.722	813.29	c-parent-1-u	150.05811:6048638 151.06277:385550 152.06744:198352	53.53978:1852 56.04979:99533 57.05305:1936 60.80352:1653 61.01091:22942 61.93893:10622 62.79633:1761 67.70529:1799 73.60962:1881 74.02349:3917 74.05987:9347 84.04430:2325 87.02614:4036 89.05972:29897 96.99485:8350 102.05490:53039 104.05271:251347 105.05609:7698 106.04830:9792 124.07533:7956 133.03160:165295 134.03430:8143 134.06288:38945 134.09578:3528 135.02682:3405 148.07861:142152 148.09688:5374 149.08054:28627 150.05763:50082 150.07684:11022 150.09114:57738 150.10245:4928 150.11243:14370 150.12720:2734 151.08594:3842 151.09659:13750 151.12273:4663 152.05634:3589 152.07077:51557 152.08310:2276 152.10693:21817	3888659	4658866	3697549	5361984	2763880	5195153
3520	6.828	150.11227	2,2',2''-Nitrilotriethanol	[M+H]+	null	1	TRUE	-1	150.11247	C6H15NO3	1,2-aminoalcohols	GSEJCLTVZPLZKY-UHFFFAOYSA-N	OCCN(CCO)CCO	430	FALSE	TRUE	TRUE	Normalized unit: Intensity; Annotation method: MSMS-Public_experimentspectra-pos-VS19_3	FALSE	FALSE	3520	0	0	1	0.706	0.739	0.913	5	1	1.693	317.34	c-IDH1-3-u	150.11220:4092639 151.11687:261238 152.12153:99215	59.04933:2530 61.91393:11432 70.06500:9828 88.07590:14867 89.05955:27082 96.99492:1994 97.13943:1846 98.23563:1738 106.08614:2735 107.06924:2107 114.09124:9008 124.07544:7749 132.10175:107070 133.10544:3800 134.06282:23534 134.09602:9187 148.07869:49761 148.09683:4192 149.08058:21652 150.06606:10413 150.07767:7083 150.09149:58699 150.11238:430980 151.08643:7619 151.09641:10887 151.11472:22946 152.05757:3859 152.07059:80223 152.08173:6630 152.10712:28996 152.11810:6137	126677	697809	3534712	238009	638551	5695623
3529	15.672	151.03497	Uncharacterized_L5	[M+H]+	null	1	TRUE	1.243	151.03526	C39H42O2	MSBNK-SMB_Measured-HSA046P0151000	null	CCCC#Cc1cc(C#CCCC)cc(C#Cc2cc(C#CC(C)(C)C)c(cc2C#CC(C)(C)C)C2OCCO2)c1	430	FALSE	TRUE	TRUE	Normalized unit: Intensity; Annotation method: smb260908_all_filtered_POSITIVE_4	FALSE	FALSE	3529	0	0	1	0.897	0.91	0.977	13	1	1.706	793.59	c-parent-1-u	151.03497:10561096 152.03964:1577420 153.04431:117461	55.99135:17500 57.93676:13433 59.04929:67403 62.55775:34581 62.56046:14283 68.98226:178139 70.97966:16002 73.53558:12988 76.26679:13691 82.01378:532026 82.02129:17109 83.01424:59417 84.01128:35878 86.99265:267146 87.99308:26393 89.05954:102815 97.13714:16853 100.02426:776913 101.02487:109241 102.02178:26034 105.00316:153593 106.00417:30588 110.00853:1056044 111.00931:133950 112.00609:87083 118.03473:189500 120.03214:17976 120.35543:16933 123.04007:68977 128.01912:4439268 129.02003:581160 130.01648:296808 130.02441:16008 135.98730:14748 141.05133:24005 146.02974:657862 147.03104:102711 148.02773:17805 150.09131:21440 151.03516:531420 152.03688:85286 152.07109:73575 152.10693:26806 153.03333:17815 153.13852:79091	5392338	6211990	5100369	9610654	5076268	8976746
3532	8.782	151.09619	low score: N,N-Dimethyl-4-nitrosoaniline	[M+H]+	null	0.17	TRUE	4.498	151.08659	C8H10N2O	Dialkylarylamines	CMEWLCATCRTSGF-UHFFFAOYSA-N	CN(C)C1=CC=C(C=C1)N=O	530	FALSE	TRUE	FALSE	Normalized unit: Intensity; Annotation method: MSMS-Public_experimentspectra-pos-VS19_3	FALSE	FALSE	3532	0	0	0.63	0.411	0.5	0.718	3	0.19	1.042	3.12	c-parent-1-u	151.09619:191529 152.10086:37300 153.10553:0	56.04979:3697 59.04941:47295 73.06487:3220 78.98420:3781 89.05968:85496 90.06288:1824 95.05994:2745 96.99509:61563 104.05276:7773 110.02673:8785 110.06024:3405 111.04352:1979 115.00526:7633 117.09071:8876 118.46616:1883 120.01104:11189 123.07944:2692 124.07577:16187 124.08677:10129 133.03165:7611 133.08606:2928 134.06306:327508 134.09659:9214 135.06477:10862 135.10126:4035 145.49025:2044 149.08006:10631 150.06628:5333 150.07669:27978 150.09134:35828 150.11200:10123 150.12639:6310 151.09671:8913 151.12296:3453 152.07295:183939 152.10712:21755 153.06480:6954 153.07570:4071 153.13852:29894	160064	150171	117983	178093	134769	135548
3534	1.855	151.09622	triethylene glycol_L3-SP	[M+H]+	null	1	TRUE	8.391	151.09634	C6H14O4	MSBNK-SMB_Measured-HSA093P0151008	ZIBGPFATKBEMQZ-UHFFFAOYSA-N	C(COCCOCCO)O	430	FALSE	TRUE	TRUE	Normalized unit: Intensity; Annotation method: smb260908_all_filtered_POSITIVE_4	FALSE	FALSE	3534	0	0	1	0.646	0.631	0.9	8	0.89	1.587	187.49	c-parent-3-u	151.09622:5147554 152.10089:458473 153.10556:23012	59.04944:16251 62.69741:2869 62.70009:1965 63.04425:2536 68.99338:3571 70.44105:1901 72.56901:1873 73.06483:2687 73.50335:1788 77.99874:21128 78.99841:14914 79.99622:2929 86.00631:9023 86.50550:3819 87.00401:122003 87.04403:3448 87.50532:4142 88.00410:42517 88.50925:2723 89.00179:13189 89.00803:1718 89.05962:1648964 89.50654:51323 90.00800:4118 90.06289:67107 90.50668:33863 91.06413:1994 91.50453:8144 93.06980:3343 96.00935:17070 97.00929:35294 97.51427:13431 98.00720:7555 98.01346:8244 98.51190:256223 99.01352:20381 99.51208:300579 100.01410:16341 100.50982:80360 107.07013:50263 107.08546:3519 107.51732:4218 108.08080:2357 108.51737:75735 108.52489:2410 109.02206:8528 109.07550:6854 109.51530:19461 110.01990:120906 110.07097:7880 110.52122:11631 111.02009:156677 111.05501:4291 111.08036:3000 111.52171:13222 112.01778:49710 112.41561:1915 113.96352:23270 120.02532:12466 122.54536:2181 124.07565:23541 130.08609:85343 130.53297:2592 131.08980:4467 131.53357:14036 131.97421:10711 132.03511:2179 132.53102:4513 133.08577:57518 134.08679:3029 134.09636:67598 135.05530:2604 135.10033:2991 135.13977:2003 138.97997:3069 143.80597:2043 150.06587:8222 150.09132:172921 150.10191:7832 150.12732:49615 151.08640:12007 151.09645:112541 151.10959:3739 151.12283:13413 152.05699:11014 152.07050:111851 152.08174:17059 152.10712:117002 152.11789:8342 153.07535:4064 153.10057:14928 153.13843:248556 154.99074:3553	1676595	1686991	1882704	1453130	1306510	2335254
3535	8.215	151.09624	low score: N,N-Dimethyl-4-nitrosoaniline	[M+H]+	null	0.5	TRUE	4.498	151.08659	C8H10N2O	Dialkylarylamines	CMEWLCATCRTSGF-UHFFFAOYSA-N	CN(C)C1=CC=C(C=C1)N=O	530	FALSE	TRUE	FALSE	Normalized unit: Intensity; Annotation method: MSMS-Public_experimentspectra-pos-VS19_3	FALSE	FALSE	3535	0	0	0.63	0.29	0.372	0.772	3	0.19	0.934	6.55	c-parent-1-u	151.09624:164050 152.10090:42210 153.10557:20953	57.26057:1691 59.04941:46225 59.51899:1746 62.66454:4336 67.01224:1622 72.28628:1878 73.06485:2088 74.26001:2029 74.58624:1690 75.52715:1991 77.19881:1845 78.68720:1990 89.05960:76125 90.06303:3804 93.07005:2265 94.21149:1552 95.06020:2017 96.99496:17634 107.07001:2241 110.02696:2154 115.84657:1902 117.09086:4484 120.01115:2643 121.85861:2064 124.07554:12726 124.08626:3512 130.08655:2018 134.06306:85627 134.09634:12424 135.06641:2859 135.10100:4564 149.08043:11927 150.06575:6070 150.07623:18178 150.09146:56197 150.10223:9013 150.11279:4434 150.12772:7943 151.08665:5957 151.09714:10612 151.12294:8778 152.07123:94473 152.09537:3938 152.10675:38305 152.11771:5042 153.06557:4068 153.07695:2038 153.10197:4728 153.13844:107420 153.15076:4094	147699	135465	140098	157804	142313	135679
3541	22.913	151.09631	low score: 4`-Aminoacetanilide	[M+H]+	null	0.33	TRUE	2.323	151.08659	C8H10N2O	Acetanilides	CHMBIJAOCISYEW-UHFFFAOYSA-N	CC(=O)NC1=CC=C(N)C=C1	530	FALSE	TRUE	FALSE	Normalized unit: Intensity; Annotation method: MSMS-Public_experimentspectra-pos-VS19_3	FALSE	FALSE	3541	0	0	0.64	0.185	0.254	0.584	4	0.8	0.866	22.01	c-parent-3-u	151.09607:188355 152.10074:32000 153.10540:17079	57.03360:9376 59.04939:289458 60.05271:4562 62.74796:1823 71.04909:4024 73.06477:36840 77.05988:2133 82.38966:2014 83.04890:2797 85.06459:2343 85.38025:1857 87.04378:2840 89.05954:99994 89.21193:1779 90.06293:2498 92.63778:2123 93.06958:4017 106.06511:2057 106.69783:1846 107.07006:3212 109.10059:2230 111.08022:7584 117.09081:52120 122.16718:1982 123.08084:2384 124.07522:9144 124.58505:1807 126.97499:2707 128.01898:10949 133.08604:3474 135.05490:2172 135.10139:47118 139.17719:1848 150.06612:3308 150.07860:5231 150.09126:23191 150.10143:2900 150.11237:3069 151.08611:4484 151.09668:3122 152.01382:2870 152.07045:36970 152.08186:12191 152.10696:11994 152.11797:3539 153.06531:2211 153.10213:8102 153.13837:47643	207477	185827	170919	213987	187461	176829
3543	1.794	151.11142	low score: Thymol	[M+H]+	null	0.17	TRUE	-1	151.11174	C10H14O	Aromatic monoterpenoids	MGSRCZKZVOBKFT-UHFFFAOYSA-N	OC1=CC(=CC=C1C(C)C)C	530	FALSE	TRUE	FALSE	Normalized unit: Intensity; Annotation method: MSMS-Public_experimentspectra-pos-VS19_3	FALSE	FALSE	3543	0	0	1	0.177	0.261	0.56	5	0.24	0.945	2.53	c-parent-1-u	151.11142:10857 152.11609:109409 153.12076:0	59.04935:12804 59.64779:1951 62.69209:2915 62.69477:2986 77.99835:2294 78.99867:10090 86.50549:4231 87.00393:80812 88.00425:23878 89.00217:3701 89.05959:1178383 89.50674:20116 90.06291:54837 90.50649:19861 91.12380:2717 91.50447:10048 96.00912:13148 97.00929:19623 97.51425:4630 98.01372:4040 98.51190:147385 99.01315:11133 99.51207:232711 100.01361:12339 100.50977:59387 107.07018:44026 108.51733:78799 109.07613:3856 109.51522:14178 110.01989:66403 110.02678:3218 110.07133:5107 111.01244:4493 111.02010:127572 111.08046:3769 111.52153:10527 112.01752:29764 113.96338:8866 120.02547:12958 124.07565:22795 124.08544:2654 130.08597:55558 131.53336:13681 131.97342:5059 132.53130:2981 133.08577:42015 133.97485:2505 134.09621:88530 135.10028:4638 150.06604:14237 150.09128:182861 150.10185:11797 150.12735:53344 151.07553:4681 151.08643:8419 151.09642:77914 151.12169:16807 152.05727:11082 152.07050:121646 152.08176:21039 152.10695:140344 152.11768:10172 153.07594:3329 153.09090:2876 153.10208:10393 153.11247:5149 153.13840:244129 155.18530:2789	4184	0	4452	4026	3210	4204
3550	3.814	152.07033	low score: Acetaminophen	[M+H]+	null	0.67	TRUE	3.427	152.0706	C8H9NO2	1-hydroxy-2-unsubstituted benzenoids	RZVAJINKPMORJF-UHFFFAOYSA-N	CC(=O)NC1=CC=C(O)C=C1	530	FALSE	TRUE	FALSE	Normalized unit: Intensity; Annotation method: MSMS-Public_experimentspectra-pos-VS19_3	FALSE	FALSE	3550	0	0	1	0.409	0.474	0.956	5	1	1.427	5.25	c-parent-3-u	152.07033:259046 153.07500:9451 154.07966:46918	58.06534:4474 59.04942:22114 67.27372:1753 70.95792:2342 83.06012:2286 87.00422:17515 88.00417:3947 89.00164:2222 89.05968:74867 89.50668:7897 90.06313:2168 90.50671:4228 93.06931:2945 95.06033:7920 95.08559:2138 97.00944:3872 97.06464:4820 98.51192:40897 99.01260:2676 99.51208:46326 100.01368:3842 100.50988:17454 107.06020:2948 108.08038:2441 108.51749:15494 109.07613:23448 109.51521:2619 110.02011:15816 110.05983:2046 110.07126:8174 111.01999:20264 111.08024:12698 111.52202:2823 111.98421:4878 112.01773:13847 112.05045:2388 112.08672:12186 117.09074:2776 124.07559:70882 124.08532:3794 125.07942:3306 126.10255:3694 130.08511:2340 134.06064:2596 134.09619:51843 135.05513:2303 135.10017:4920 136.07549:21464 137.07181:1863 137.10735:10457 150.06624:2629 150.09138:64669 150.10283:4521 150.11259:2445 150.12767:10545 150.73541:1847 151.08614:10386 151.09668:25192 151.11227:3420 151.12257:20170 152.05722:16011 152.07053:223796 152.08160:22080 152.10689:114975 152.11774:8227 153.05478:2491 153.06409:5120 153.07622:16669 153.09047:5354 153.10066:22607 153.11180:12122 153.13847:385381 154.05290:12552 154.07355:3144 154.08592:15238 154.09741:17171 154.12225:17272 154.13390:23583 154.14326:9740	143545	159600	166200	224558	176493	230954
3559	9.525	152.07344	low score: PYRIDOXINE	[M-H2O+H]+	null	1	TRUE	-1	152.0706	C8H11NO3	Pyridoxines	LXNHXLLTXMVWPM-UHFFFAOYSA-N	CC1=NC=C(CO)C(CO)=C1O	530	FALSE	TRUE	FALSE	Normalized unit: Intensity; Annotation method: MSMS-Public_experimentspectra-pos-VS19_3	FALSE	FALSE	3559	0	0	0.96	0.587	0.599	0.929	5	0.63	1.486	5.83	c-parent-2-u	152.07355:298009 153.07822:16388 154.08288:8975	58.08019:1770 59.04688:2113 59.04945:38103 62.69828:1959 76.52977:1679 78.98468:2087 89.05405:2969 89.05958:71815 90.06271:2860 95.05983:7311 96.99510:28692 107.06009:2122 109.07610:13319 110.02658:4399 110.07092:2206 111.07999:2956 112.08679:8861 115.00582:3050 117.09084:8545 120.01080:8529 123.07944:2757 124.07556:21320 124.08672:7863 134.06305:173052 134.09633:12977 135.06477:9519 135.10052:4425 136.07542:9045 137.10696:2213 150.06557:2275 150.07730:3622 150.09154:12896 150.11308:2883 151.08586:5277 151.09711:3871 151.12274:10670 152.07202:143887 152.10674:34725 153.07506:11305 153.09048:3245 153.10231:10036 153.13849:194387 154.07129:2288 154.08556:9214 154.09753:10074 154.12248:4063 154.13228:15746 154.14417:2935	297153	326950	305023	342831	294652	371187
3560	7.889	152.07346	low score: Acetaminophen	[M+H]+	null	0.67	TRUE	3.427	152.0706	C8H9NO2	1-hydroxy-2-unsubstituted benzenoids	RZVAJINKPMORJF-UHFFFAOYSA-N	CC(=O)NC1=CC=C(O)C=C1	530	FALSE	TRUE	FALSE	Normalized unit: Intensity; Annotation method: MSMS-Public_experimentspectra-pos-VS19_3	FALSE	FALSE	3560	0	0	0.96	0.481	0.521	0.904	5	1	1.449	16.72	c-IDH1-3-u	152.07346:236209 153.07812:13392 154.08279:34583	59.04694:1678 59.04945:42374 62.27313:2269 62.27589:4610 71.52198:1928 73.06494:2223 89.05408:2838 89.05959:66458 90.60024:1884 91.13525:1532 94.61076:2172 95.06012:7750 96.99512:23825 97.06522:2000 107.08488:2258 109.05804:4765 109.07602:14335 110.02653:3835 110.05979:1984 110.07082:2306 111.08028:3872 112.08657:10392 117.09066:4418 120.01136:3325 124.07536:16321 124.08546:5821 134.06294:129772 134.09628:13827 135.06450:2416 135.09160:2475 135.10100:3280 136.07542:14300 137.10706:3082 146.98279:2232 150.06485:2310 150.07544:4725 150.09131:18900 150.11168:3077 151.08589:3553 151.09639:11462 151.12245:9048 152.07141:137491 152.10683:57125 152.11797:4879 153.06364:2996 153.07629:14710 153.09096:2885 153.10124:16704 153.13843:282190 154.08607:12472 154.09749:12853 154.10863:1754 154.12230:5193 154.13388:21763 154.14418:6352	231895	252941	256618	241448	266734	245639
3561	8.4	152.07347	PYRIDOXINE	[M-H2O+H]+	null	1	TRUE	-1	152.0706	C8H11NO3	Pyridoxines	LXNHXLLTXMVWPM-UHFFFAOYSA-N	CC1=NC=C(CO)C(CO)=C1O	430	FALSE	TRUE	TRUE	Normalized unit: Intensity; Annotation method: MSMS-Public_experimentspectra-pos-VS19_3	FALSE	FALSE	3561	0	0	0.96	0.636	0.652	0.937	5	0.63	1.54	22.21	c-parent-2-u	152.07347:588400 153.07814:17881 154.08281:19839	54.13763:1628 59.04642:2277 59.04937:47512 60.05280:2290 62.66486:3420 71.25334:1919 83.06005:3785 89.05959:84564 95.06022:3628 96.98941:2316 96.99515:58719 97.00124:2387 109.07552:6745 110.02669:4571 111.05476:2222 111.08022:3102 112.08680:4399 115.00574:4404 117.09068:9239 120.01089:12530 123.05847:1797 124.07534:13117 124.08625:13502 128.67862:1882 129.84824:1867 134.06300:304401 134.09619:12308 135.06396:18395 135.08136:2306 135.10092:3819 136.05968:4234 136.07530:4594 137.10716:2529 141.89227:1925 150.07616:7956 150.09123:15818 150.10147:2382 150.11244:2332 151.08598:6897 151.09631:12705 151.12279:7629 152.07269:187368 152.10678:48997 152.11792:5775 153.06433:2479 153.07600:15926 153.10176:15541 153.13841:198105 154.07072:2587 154.08595:9737 154.09767:8722 154.12248:6213 154.13362:21805 154.14455:2442	466939	465814	469459	475006	508894	428551
3564	8.633	152.0735	PYRIDOXINE	[M-H2O+H]+	null	1	TRUE	-1	152.0706	C8H11NO3	Pyridoxines	LXNHXLLTXMVWPM-UHFFFAOYSA-N	CC1=NC=C(CO)C(CO)=C1O	430	FALSE	TRUE	TRUE	Normalized unit: Intensity; Annotation method: MSMS-Public_experimentspectra-pos-VS19_3	FALSE	FALSE	3564	0	0	0.96	0.72	0.749	0.939	5	0.63	1.63	17.54	c-IDH1-2-u	152.07356:626916 153.07823:36661 154.08290:6353	53.73906:1763 59.04942:40294 60.05273:2251 64.16836:1834 83.06005:2219 89.05965:61514 95.06006:2916 96.99511:48874 104.05224:2988 107.06003:2321 107.07009:2389 109.07596:4242 110.02626:2918 110.05975:2181 111.05543:1947 111.91422:1731 112.08657:2910 114.91798:1843 115.00522:4172 117.09090:2738 120.01107:11474 123.08012:2837 124.07562:11242 124.08641:13919 126.44108:1928 134.06299:275791 134.09637:9848 135.06342:15278 135.10147:3397 136.05966:4108 150.07567:2116 150.09116:11797 151.08563:3828 151.09630:8557 151.12328:2755 152.07291:167258 152.10626:19957 152.11696:1948 153.06413:4469 153.07478:12067 153.10211:8685 153.11339:2680 153.13837:63173 154.07138:2671 154.08539:2612 154.09715:4528 154.12242:2479 154.13313:4019	600176	574520	578356	603938	669477	546777
3565	8.978	152.07352	PYRIDOXINE	[M-H2O+H]+	null	1	TRUE	-1	152.0706	C8H11NO3	Pyridoxines	LXNHXLLTXMVWPM-UHFFFAOYSA-N	CC1=NC=C(CO)C(CO)=C1O	430	FALSE	TRUE	TRUE	Normalized unit: Intensity; Annotation method: MSMS-Public_experimentspectra-pos-VS19_3	FALSE	FALSE	3565	0	0	0.96	0.757	0.779	0.933	6	0.75	1.683	71.15	c-IDH1-1-u	152.07355:1362459 153.07822:103532 154.08288:35678	59.04941:41443 59.48087:1747 68.36066:1683 70.06497:1790 74.09646:4058 78.98443:7847 84.68047:1763 89.05964:90866 93.06950:2518 95.06010:7732 95.37550:1946 96.99510:171535 97.99444:8041 106.04507:1763 107.08636:1954 109.07604:11289 110.02691:22955 110.07090:3762 111.07988:3648 112.08690:4209 115.00563:22315 117.09109:8529 120.01110:50142 121.03112:4345 123.08020:2111 124.07549:19985 124.08544:5556 130.08618:3708 133.08617:3098 134.06305:935371 134.09586:13870 135.06305:52262 135.10091:2925 136.05959:17391 136.07605:7112 150.07677:8877 150.09132:16697 150.10185:2520 151.07301:2316 151.08641:7345 151.09679:11457 151.12311:4308 152.07333:544122 152.10686:41148 153.07539:39051 153.10226:12872 153.13849:195796 154.07036:13102 154.08598:7172 154.09753:13000 154.12245:9131 154.13394:14419 154.14432:2507	1303292	1388596	1305786	1331324	1227344	1230362
3566	6.884	152.07352	low score: Acetaminophen	[M+H]+	null	1	TRUE	3.427	152.0706	C8H9NO2	1-hydroxy-2-unsubstituted benzenoids	RZVAJINKPMORJF-UHFFFAOYSA-N	CC(=O)NC1=CC=C(O)C=C1	530	FALSE	TRUE	FALSE	Normalized unit: Intensity; Annotation method: MSMS-Public_experimentspectra-pos-VS19_3	FALSE	FALSE	3566	0	0	0.96	0.498	0.522	0.905	5	1	1.458	7.84	c-parent-1-u	152.07352:332108 153.07818:0 154.08285:36411	51.39037:1622 58.06526:3422 59.04948:33498 59.06068:111834 62.86004:3739 70.06515:1979 71.12654:1990 73.68250:1810 89.05966:66288 95.06020:7897 96.99509:28797 107.06012:4032 108.45235:2379 109.07600:14740 110.05925:2348 110.07025:2016 111.05501:2336 111.08042:8756 112.08672:7959 117.09081:3417 120.01096:4290 124.07562:19695 124.08587:3155 130.08615:2563 132.09282:1838 132.10158:12052 134.06305:152577 134.09630:16645 135.06509:8147 135.08054:2067 135.10095:4654 136.05980:3116 136.07584:12728 150.07610:12260 150.09221:16062 150.11256:34656 150.12486:3060 151.08609:8373 151.09673:12830 151.12296:9867 152.05685:23220 152.07170:149883 152.10684:53490 152.11780:5877 153.06537:8916 153.07507:13136 153.10170:16530 153.13850:232836 154.05096:2808 154.07262:2032 154.08607:9702 154.09752:16510 154.12250:4152 154.13246:22428	249961	238228	208944	293795	216436	287765
3568	9.374	152.07355	low score: Acetaminophen	[M+H]+	null	0.17	TRUE	3.427	152.0706	C8H9NO2	1-hydroxy-2-unsubstituted benzenoids	RZVAJINKPMORJF-UHFFFAOYSA-N	CC(=O)NC1=CC=C(O)C=C1	530	FALSE	TRUE	FALSE	Normalized unit: Intensity; Annotation method: MSMS-Public_experimentspectra-pos-VS19_3	FALSE	FALSE	3568	0	0	0.96	0.503	0.569	0.879	4	0.8	1.441	5.95	c-IDH1-2-u	152.07355:337700 153.07822:15175 154.08288:25081	52.24704:2008 59.04943:39352 63.71342:1835 73.06469:4043 89.05968:81724 90.06318:2491 93.06983:2347 93.08482:1884 95.06036:10100 96.31379:1772 96.99499:28962 109.07580:11285 111.08049:3266 112.08657:2931 115.00561:2296 117.09060:10737 120.01144:2393 124.07584:20954 124.08440:3016 134.06306:142369 134.09630:11285 135.06404:4453 135.08017:1824 135.10091:2414 136.04820:2720 136.05940:2627 136.07568:7573 150.06512:2315 150.07622:2825 150.09128:18861 150.11269:2429 151.07542:2330 151.08553:5384 151.09711:14491 151.12292:8118 152.07173:148796 152.10692:41896 152.11795:5382 153.06436:3476 153.07458:11005 153.09103:3388 153.10123:16784 153.13847:207214 154.07115:2030 154.08557:10544 154.09760:12192 154.13214:18560	265407	305254	279872	252727	242409	316033
3569	9.709	152.07355	low score: Acetaminophen	[M+H]+	null	0.5	TRUE	3.427	152.0706	C8H9NO2	1-hydroxy-2-unsubstituted benzenoids	RZVAJINKPMORJF-UHFFFAOYSA-N	CC(=O)NC1=CC=C(O)C=C1	530	FALSE	TRUE	FALSE	Normalized unit: Intensity; Annotation method: MSMS-Public_experimentspectra-pos-VS19_3	FALSE	FALSE	3569	0	0	0.96	0.504	0.527	0.894	5	1	1.459	5.15	c-IDH1-1-u	152.07352:268196 153.07818:0 154.08285:23692	51.44312:1928 54.88549:1743 56.12275:1915 59.04944:45815 60.18763:1777 65.14557:1931 65.93160:1768 73.06496:2486 89.05969:85967 93.06999:1812 94.54398:1966 95.06020:4650 96.99531:23004 97.53425:1973 109.07589:10254 110.02658:2734 110.07117:3059 111.05523:2095 111.08027:3233 112.05037:2616 112.08622:7378 117.09069:4351 120.01068:3779 121.80066:1798 123.08059:2281 124.07558:25065 124.08604:4526 133.08521:3569 134.06306:134747 134.09621:14170 135.06416:3624 135.10144:3582 136.07582:13466 146.59799:2026 150.07648:1796 150.09125:13194 150.10147:2605 150.11308:3124 151.09639:10472 151.12309:8137 152.07156:133511 152.10675:35082 152.11754:3794 153.06438:3430 153.07510:12954 153.10219:13016 153.11311:6197 153.13857:210902 154.08612:10416 154.09761:9672 154.12299:2708 154.13216:14068 155.91141:1787 156.62500:1925	251246	253914	233526	249043	237633	272386
3577	2.238	152.10667	low score: Norephedrine	[M+H]+	null	1	TRUE	2.4	152.10699	C9H13NO	Phenylpropanes	DLNKOYKMWOXYQA-UHFFFAOYSA-N	CC(C(C1=CC=CC=C1)O)N	530	FALSE	TRUE	FALSE	Normalized unit: Intensity; Annotation method: MSMS-Public_experimentspectra-pos-VS19_3	FALSE	FALSE	3577	0	0	1	0.258	0.268	0.568	2	0.67	1.063	6.62	c-IDH1-2-u	152.10677:237148 153.11143:40024 154.11610:63508	58.06533:8393 58.84757:1686 59.04937:13140 68.68396:1710 68.99316:1915 77.99837:3108 81.45328:1768 87.00400:47897 87.50472:2193 88.00410:15539 89.05962:73277 89.50647:13359 90.50658:12589 93.06970:2745 95.04878:2443 95.05988:4489 96.00913:9279 97.00932:14895 97.06461:12818 98.00723:3262 98.51197:106521 98.85281:1735 99.01290:13275 99.51210:139633 100.01395:2638 100.50986:49610 101.01012:2552 101.50879:2817 106.06512:2158 107.05996:3699 107.07043:1942 107.08543:2288 108.51741:37599 109.07621:19872 109.51500:15218 110.01302:2716 110.02003:51500 110.07102:2946 110.08294:1848 110.52139:4007 111.02015:58145 111.08024:9048 111.52210:4748 112.01770:26871 112.08721:14529 113.07035:1994 113.96360:4734 120.02539:11582 122.07152:1955 123.42443:1975 124.07564:38553 124.08401:3553 126.10247:2280 130.08583:1967 131.53336:8414 131.97397:3541 134.09624:102771 135.05522:3597 135.09062:2432 135.10004:12277 136.07587:22364 150.05490:3522 150.06575:3931 150.09129:98067 150.10130:4583 150.12749:13529 151.07613:2829 151.08528:4291 151.09625:30886 151.12202:17403 152.05717:15924 152.07053:165428 152.08156:19564 152.10692:253399 152.11690:9945 153.07469:12725 153.09047:3871 153.10211:26076 153.11122:21985 153.13843:228027 154.05281:12814 154.08609:21762 154.09749:12688 154.12239:18426 154.13387:27042 154.14479:2846	204536	207745	189220	220560	208405	211244
3581	21.475	152.12769	low score: Polypropylene glycol (m w 1,200-3,000)_L3-SP	[M+H]+	null	0.17	TRUE	1.152	152.12811	C6H14O3	MSBNK-SMB_Measured-HSA012P0152006	DUFKCOQISQKSAV-UHFFFAOYSA-N	CC(CO)OCC(C)O	530	FALSE	TRUE	FALSE	Normalized unit: Intensity; Annotation method: smb260908_all_filtered_POSITIVE_4	FALSE	FALSE	3581	0	0	1	0.585	0.549	0.836	3	0.6	1.445	2.23	c-parent-3-u	152.12769:721481 153.13235:109019 154.13702:10104	55.05446:1690 55.82690:1764 57.03355:1766 59.04936:269524 59.77871:1672 60.05254:4704 71.04915:2225 73.06484:28538 74.47447:1722 89.05954:81635 90.06273:2602 93.06999:6419 98.08795:1748 107.08537:2486 109.07584:7356 109.10125:1917 111.08011:8384 116.10731:1741 117.09077:36894 118.09402:2501 124.07530:9983 124.08591:2572 125.00161:1818 128.01880:11713 130.08658:2303 133.08580:2020 134.00267:1877 134.06009:2143 134.09697:2901 135.09152:3231 135.10107:36578 136.07545:10696 151.07512:2437 151.08597:3478 151.09688:2841 151.12286:3928 152.01321:3187 152.07025:39070 152.08185:11556 152.10661:12362 153.09065:3783 153.10190:16799 153.11266:2495 153.13831:104370 154.07364:1589 154.08600:8110 154.09625:5423 154.12245:3398	711264	728297	679607	742442	739467	692626
3582	22.001	152.1277	low score: Polypropylene glycol (m w 1,200-3,000)_L3-SP	[M+H]+	null	0.17	TRUE	1.152	152.12811	C6H14O3	MSBNK-SMB_Measured-HSA012P0152006	DUFKCOQISQKSAV-UHFFFAOYSA-N	CC(CO)OCC(C)O	530	FALSE	TRUE	FALSE	Normalized unit: Intensity; Annotation method: smb260908_all_filtered_POSITIVE_4	FALSE	FALSE	3582	0	0	1	0.488	0.542	0.823	3	0.6	1.389	5.76	c-parent-3-u	152.12770:859647 153.13237:129188 154.13704:9773	54.03473:2131 57.03365:8294 58.97795:1625 59.04937:323792 59.29642:2084 60.05270:13131 62.13108:1984 63.80562:2011 71.04896:3201 73.06475:31289 77.05943:2326 89.05960:92934 90.06310:3624 93.06966:10934 95.99547:1804 100.74117:1773 107.06992:2197 109.07548:6937 111.08007:9781 111.96799:2237 117.09068:47590 118.93586:1778 124.07533:7292 124.08602:1917 128.01880:8367 133.08554:8557 134.09621:3688 135.09102:2569 135.10121:48689 136.07552:10948 150.09079:2654 151.08627:7926 151.09666:3149 151.12332:3299 152.01369:2694 152.04532:2956 152.07043:38923 152.08188:13349 152.10690:13430 152.11775:2503 153.06528:8020 153.07607:2375 153.09105:3579 153.10211:17186 153.13834:102396 154.05052:2034 154.08640:4656 154.09758:3109 154.12221:2599	862973	836860	799340	877510	874073	859068
3584	21.21	152.12778	low score: Polypropylene glycol (m w 1,200-3,000)_L3-SP	[M+H]+	null	0.33	TRUE	1.152	152.12811	C6H14O3	MSBNK-SMB_Measured-HSA012P0152006	DUFKCOQISQKSAV-UHFFFAOYSA-N	CC(CO)OCC(C)O	530	FALSE	TRUE	FALSE	Normalized unit: Intensity; Annotation method: smb260908_all_filtered_POSITIVE_4	FALSE	FALSE	3584	0	0	1	0.579	0.537	0.859	3	0.6	1.444	5.38	c-parent-1-u	152.12778:666486 153.13244:123546 154.13711:12720	51.76425:1685 55.37284:1990 57.03359:2226 59.04945:256043 60.05257:9354 63.80368:2004 65.68678:1829 69.71667:1978 71.04916:2354 73.06483:35324 89.05408:3896 89.05962:106586 93.06961:4455 100.02445:2083 107.07055:2154 109.07571:4657 111.08025:4762 117.09098:36009 118.47776:2051 123.07992:2132 123.96408:2163 124.07569:10807 124.08664:1891 128.01900:12269 133.08589:3136 134.09607:7214 135.09189:3135 135.10150:31965 136.07558:8921 150.09145:3154 151.08626:9140 151.09639:7221 152.01241:1923 152.07047:49350 152.08183:13976 152.10716:16632 152.11784:4014 153.06543:3778 153.09123:5219 153.10223:15475 153.11307:2719 153.13847:105317 154.08595:4198 154.09731:6352 154.12299:2764	642382	641187	600853	681248	642894	618938
3585	20.132	152.12782	low score: Polypropylene glycol (m w 1,200-3,000)_L3-SP	[M+H]+	null	0.33	TRUE	1.152	152.12811	C6H14O3	MSBNK-SMB_Measured-HSA012P0152006	DUFKCOQISQKSAV-UHFFFAOYSA-N	CC(CO)OCC(C)O	530	FALSE	TRUE	FALSE	Normalized unit: Intensity; Annotation method: smb260908_all_filtered_POSITIVE_4	FALSE	FALSE	3585	0	0	1	0.513	0.518	0.906	3	0.6	1.417	4.67	c-parent-1-u	152.12782:438247 153.13249:111946 154.13716:15024	59.04945:134604 60.05277:2836 60.99593:1846 63.45858:1740 63.46200:2745 70.94294:1934 73.06491:18949 81.06978:2272 89.05402:3434 89.05965:103275 90.06270:1912 93.06989:3458 95.05947:1969 95.08546:2070 97.07612:1685 100.02414:4014 107.05992:2196 107.07011:2615 109.07574:9628 110.26836:2067 111.08019:2552 117.09083:26212 117.62903:1903 124.07542:10149 124.08633:1918 128.01901:16250 133.08582:2837 134.06091:2474 134.09621:9679 135.10130:29015 136.07570:13389 146.02945:3452 150.10159:2043 151.08618:7006 151.09647:4695 151.12292:3387 152.07045:60542 152.08192:15495 152.10663:23813 152.11755:3354 153.06528:4343 153.07683:2700 153.10153:16222 153.13841:132590 154.08601:10670 154.09721:7763 154.12254:3540 154.14276:3747	395913	392032	384572	412941	396896	386884
3586	20.351	152.12782	low score: Polypropylene glycol (m w 1,200-3,000)_L3-SP	[M+H]+	null	0.33	TRUE	1.152	152.12811	C6H14O3	MSBNK-SMB_Measured-HSA012P0152006	DUFKCOQISQKSAV-UHFFFAOYSA-N	CC(CO)OCC(C)O	530	FALSE	TRUE	FALSE	Normalized unit: Intensity; Annotation method: smb260908_all_filtered_POSITIVE_4	FALSE	FALSE	3586	0	0	1	0.534	0.491	0.894	3	0.6	1.411	4.85	c-parent-3-u	152.12769:460286 153.13235:114207 154.13702:17451	52.14356:2044 57.03370:3451 59.04939:149364 60.05284:2797 71.50577:2334 73.06482:16186 89.05957:82551 93.06950:2718 105.00298:1980 107.06039:2102 109.07572:7140 111.08042:4879 117.09088:21418 121.80803:1794 124.07555:8243 124.08562:2118 125.07021:1864 128.01900:8986 133.08534:2718 134.06068:3001 134.09601:8658 135.10114:19889 136.07516:13312 137.10757:2069 150.09114:3301 151.08630:8704 151.09656:4584 151.12256:3363 152.07042:46043 152.08160:12021 152.10727:13301 152.11794:3734 153.06503:3732 153.07571:2150 153.10190:15019 153.11296:3394 153.13841:124913 154.08577:9612 154.09779:8921 154.12222:2560 154.13251:2866 154.14308:3222	452346	434224	408062	429853	417041	429288
3587	21.821	152.12784	low score: Polypropylene glycol (m w 1,200-3,000)_L3-SP	[M+H]+	null	0.33	TRUE	1.152	152.12811	C6H14O3	MSBNK-SMB_Measured-HSA012P0152006	DUFKCOQISQKSAV-UHFFFAOYSA-N	CC(CO)OCC(C)O	530	FALSE	TRUE	FALSE	Normalized unit: Intensity; Annotation method: smb260908_all_filtered_POSITIVE_4	FALSE	FALSE	3587	0	0	1	0.592	0.563	0.833	3	0.6	1.455	5.19	c-parent-1-u	152.12784:844224 153.13251:124952 154.13717:4650	56.53740:1801 57.03367:7715 59.04946:340441 60.05267:10485 63.73832:2039 71.04922:2746 71.09587:1974 73.06488:33986 74.91150:2061 77.79842:1732 83.98649:1918 89.05968:107628 90.06285:2442 93.06987:4527 95.08537:2454 99.08041:2891 100.02428:2546 107.05996:2358 107.08501:2143 109.07594:8473 111.08024:10594 112.05022:2501 117.08296:2945 117.09094:46798 123.08067:2336 124.07574:7936 124.08592:2714 125.00255:3491 125.07024:2635 128.01907:10087 133.08629:7417 134.00278:3151 134.09645:2985 135.09181:3676 135.10141:39508 136.07582:12382 150.09126:2441 151.07564:3375 151.08630:6117 151.09668:9020 151.12292:2937 152.01332:2528 152.07057:49284 152.08197:13999 152.10693:12269 153.06532:3200 153.09143:2765 153.10251:15810 153.13858:108451 154.08600:6467 154.09776:11412 154.12291:7911 154.14285:3154	814186	825809	796494	843992	836678	807087
3588	20.008	152.12784	low score: Polypropylene glycol (m w 1,200-3,000)_L3-SP	[M+H]+	null	0.17	TRUE	1.152	152.12811	C6H14O3	MSBNK-SMB_Measured-HSA012P0152006	DUFKCOQISQKSAV-UHFFFAOYSA-N	CC(CO)OCC(C)O	530	FALSE	TRUE	FALSE	Normalized unit: Intensity; Annotation method: smb260908_all_filtered_POSITIVE_4	FALSE	FALSE	3588	0	0	1	0.522	0.488	0.913	3	0.6	1.409	3.74	c-IDH1-3-u	152.12784:383881 153.13251:136164 154.13717:16764	52.73679:2225 54.60962:1704 57.03382:1973 59.04943:127430 73.06490:14389 85.31277:2118 89.05965:78260 93.06987:3053 107.05984:2326 107.08586:2643 109.07586:4138 109.10096:2200 111.08033:3579 112.04982:2339 117.09068:18743 123.08009:2747 124.07552:10338 124.08553:2920 128.01917:14103 130.01639:1860 134.09608:8760 135.07994:1881 135.10133:18089 136.07573:8097 150.09145:3224 151.08624:7011 151.09639:4404 151.12340:4006 152.07057:54254 152.08170:12083 152.10699:22972 153.06528:4635 153.07597:2876 153.09114:5020 153.10130:14398 153.13850:141217 153.69946:1919 154.08594:10479 154.09712:3892 154.12270:3428 154.13187:2191 154.14290:7634	370415	361987	363415	376110	366641	354082
3589	20.866	152.12785	low score: Polypropylene glycol (m w 1,200-3,000)_L3-SP	[M+H]+	null	0.17	TRUE	1.152	152.12811	C6H14O3	MSBNK-SMB_Measured-HSA012P0152006	DUFKCOQISQKSAV-UHFFFAOYSA-N	CC(CO)OCC(C)O	530	FALSE	TRUE	FALSE	Normalized unit: Intensity; Annotation method: smb260908_all_filtered_POSITIVE_4	FALSE	FALSE	3589	0	0	1	0.538	0.487	0.872	3	0.6	1.403	6.53	c-parent-1-u	152.12785:575411 153.13252:112656 154.13719:14031	57.03365:3374 59.04942:190854 60.05257:9009 62.07663:2413 64.34074:2081 73.06485:19238 77.70022:1989 89.05965:105698 90.06301:2693 93.06961:3525 107.06051:2849 107.08568:1755 109.07597:8856 111.08031:4726 117.09074:29046 124.07555:11614 124.08568:2880 128.01910:11419 130.08565:2173 133.08647:1954 134.06110:3586 134.09625:4109 135.10136:36873 136.07544:11909 146.02982:2328 150.09163:2462 151.04955:2250 151.07437:2637 151.08644:7077 151.09666:7372 152.07053:44392 152.08191:10884 152.10701:17972 152.11772:3278 153.06543:2416 153.09103:2962 153.10178:17736 153.13846:124109 153.15082:4188 154.08569:7148 154.09694:3947 154.12288:4056 154.14319:3238	540615	566619	524290	561551	543832	532466
3590	21.684	152.12787	low score: Polypropylene glycol (m w 1,200-3,000)_L3-SP	[M+H]+	null	0.33	TRUE	1.152	152.12811	C6H14O3	MSBNK-SMB_Measured-HSA012P0152006	DUFKCOQISQKSAV-UHFFFAOYSA-N	CC(CO)OCC(C)O	530	FALSE	TRUE	FALSE	Normalized unit: Intensity; Annotation method: smb260908_all_filtered_POSITIVE_4	FALSE	FALSE	3590	0	0	1	0.576	0.542	0.826	3	0.6	1.434	4.24	c-parent-2-u	152.12775:824046 153.13241:112409 154.13708:11303	57.03363:4820 59.04943:287299 60.05264:9191 71.04908:2218 73.06489:25266 84.95753:1962 89.05962:91203 90.06306:2654 93.06975:7739 97.06419:2100 102.92764:1955 107.05988:2261 107.07039:2356 109.07573:4702 111.08003:6927 112.05030:2125 117.09078:48226 123.08005:2906 124.07577:9876 124.08627:2772 125.07093:3967 126.10317:2032 128.01915:15167 130.08546:1877 133.08543:2488 134.06046:2528 134.09616:2316 135.05498:3410 135.09171:2954 135.10126:40572 136.07533:10217 136.08591:2017 140.89204:2056 150.09105:1932 151.08661:8592 151.09717:4292 152.01326:2320 152.07048:40850 152.08200:13458 152.10669:15000 152.11761:3100 152.22371:1840 153.06458:3174 153.07582:2995 153.09106:4978 153.10228:15160 153.13853:122148 154.08589:7651 154.09709:4219 154.12213:2806	828364	785858	728511	804726	784198	743889
3591	22.9	152.12787	low score: Polypropylene glycol (m w 1,200-3,000)_L3-SP	[M+H]+	null	0.67	TRUE	1.152	152.12811	C6H14O3	MSBNK-SMB_Measured-HSA012P0152006	DUFKCOQISQKSAV-UHFFFAOYSA-N	CC(CO)OCC(C)O	530	FALSE	TRUE	FALSE	Normalized unit: Intensity; Annotation method: smb260908_all_filtered_POSITIVE_4	FALSE	FALSE	3591	0	0	1	0.587	0.541	0.794	3	0.6	1.429	45.2	c-IDH1-3-u	152.12791:840737 153.13258:128117 154.13725:9172	57.03377:3478 59.04945:349368 60.05268:7734 63.72526:2380 71.04926:4435 73.02827:2130 73.06480:34873 81.06965:2659 83.04886:2929 85.06451:2838 89.05408:3182 89.05964:89840 90.06287:2515 93.06979:4280 107.05994:3030 107.07021:3004 109.07597:4298 109.10082:3470 111.08041:11447 117.09088:54092 118.09426:2424 124.07555:9167 124.08685:4437 125.00224:3831 125.07102:3215 128.01923:8004 133.08597:3685 134.00284:2611 134.06061:3598 134.09627:2814 135.05441:2281 135.10150:48764 136.05067:1893 136.07545:8731 136.10471:2167 151.07574:2304 151.09648:4160 152.01370:2007 152.07050:33859 152.08186:10049 152.10678:17780 153.05452:2263 153.06581:8050 153.09134:4966 153.10236:17718 153.11269:2387 153.13855:98287 154.08583:9440 154.09720:7058 154.12325:2691 154.14133:2290	892623	862581	822337	880362	847458	844706
3592	22.809	152.12788	low score: Polypropylene glycol (m w 1,200-3,000)_L3-SP	[M+NH4]+	null	0.5	TRUE	1.152	152.12811	C6H14O3	MSBNK-SMB_Measured-HSA012P0152006	DUFKCOQISQKSAV-UHFFFAOYSA-N	CC(CO)OCC(C)O	530	FALSE	TRUE	FALSE	Normalized unit: Intensity; Annotation method: smb260908_all_filtered_POSITIVE_4	FALSE	FALSE	3592	0	0	1	0.583	0.541	0.808	3	0.6	1.431	4.39	c-parent-1-u	152.12788:936844 153.13255:144612 154.13722:12117	57.03370:9111 59.04944:353662 60.05264:10810 63.80380:2539 71.04909:2253 73.06120:2571 73.06488:40324 74.06791:3367 89.05965:105271 90.06329:3208 93.06978:10572 95.08494:2506 99.08043:1930 107.06995:1849 109.07586:7763 111.08010:9630 117.09086:52518 118.09431:2350 121.32233:1755 121.89851:1793 123.08040:2232 124.07552:4642 124.08672:1837 125.00204:3294 125.07095:3543 128.01886:10238 133.08551:4268 134.00273:4211 134.09619:4113 134.96089:2379 135.08011:1918 135.10143:56322 136.07568:9734 136.10480:2394 146.03027:2259 151.08597:3451 151.09625:7682 152.01346:4692 152.07050:38856 152.08195:13853 152.10686:11095 152.11787:2800 153.06520:3458 153.07632:2980 153.09129:4766 153.10213:18055 153.13861:98417 154.08595:9857 154.09653:4686 154.12288:3982 154.14209:2492	893267	864676	806214	898032	865472	820719
3601	6.884	153.08994	low score: AZELATE	[M-2H2O+H]+	null	0.5	TRUE	-1	153.091	C9H16O4	Medium-chain fatty acids	BDJRBEYXGGNYIS-UHFFFAOYSA-N	OC(=O)CCCCCCCC(O)=O	530	FALSE	TRUE	FALSE	Normalized unit: Intensity; Annotation method: MSMS-Public_experimentspectra-pos-VS19_3	FALSE	FALSE	3601	0	0	0.99	0.213	0.321	0.431	13	0.24	0.948	12.25	c-parent-2-u	153.08995:187795 154.09462:85077 155.09929:35244	58.06544:3531 59.04946:41796 59.06067:138009 60.06426:1815 72.27603:1778 75.83540:1660 83.06026:10869 85.07580:3077 89.05961:21997 90.06253:2294 93.06995:2553 94.03988:3339 95.06039:13097 96.06442:1897 96.99509:18665 97.06465:3789 107.06045:2832 109.07589:31353 111.05509:2929 111.08019:8457 111.09157:4250 112.08678:24911 114.06604:8676 117.09095:3266 120.01064:2861 123.09139:8479 124.07552:26947 124.08446:3220 126.10242:4086 128.11760:2594 134.06308:114709 134.09616:18006 135.06345:3342 136.07549:27025 137.07053:2194 137.10747:3171 151.09692:3034 152.05698:8814 152.07114:148513 152.10695:46176 152.11821:6262 153.06462:8439 153.07693:14362 153.09091:3773 153.10164:19847 153.13857:220475 154.04993:2789 154.06122:3854 154.07480:2726 154.08601:22972 154.09761:23608 154.12227:13592 154.13387:41776 154.14421:6642 155.08173:6281 155.09247:2489 155.11784:8951 155.12880:77115 155.15434:2760	141326	138298	131636	172387	144710	137222
3606	14.06	153.11324	low score: Uncharacterized_L5	[M+H]+	null	0.17	TRUE	2.139	153.11345	C39H42O2	MSBNK-SMB_Measured-HSA001P0153009	null	CCCC#Cc1cc(C#CCCC)cc(C#Cc2cc(C#CC(C)(C)C)c(cc2C#CC(C)(C)C)C2OCCO2)c1	530	FALSE	TRUE	FALSE	Normalized unit: Intensity; Annotation method: smb260908_all_filtered_POSITIVE_4	FALSE	FALSE	3606	0	0	1	0.445	0.407	0.866	1	1	1.243	10.21	c-parent-3-u	153.11324:166787 154.11790:14946 155.12257:132231	55.91654:1873 57.04505:1823 58.06527:2020 58.99222:1859 59.04693:2023 59.04951:40096 73.06493:2260 76.99268:1884 83.06021:9438 85.07594:3675 86.45889:2003 87.42648:1898 89.05977:13354 90.06307:2072 90.56497:1765 93.06975:3040 95.06020:9516 95.08523:7554 96.99484:3227 97.06494:2751 97.07593:22178 99.64812:1831 99.71127:1802 107.06064:1916 109.07598:21008 111.08005:4581 112.08682:21914 113.07066:1858 114.06600:10826 117.09099:4025 117.80469:1936 124.07517:14049 124.08652:7432 128.11774:2818 134.06322:33156 134.09622:14522 135.09192:2240 135.10144:7126 136.07567:19234 136.08485:1869 136.71658:1780 137.07028:2271 137.10730:4222 138.10246:2674 152.07080:100408 152.08183:11358 152.10706:44873 152.11848:4524 153.06445:3254 153.07468:8791 153.10237:18229 153.11339:199962 153.13857:222381 153.28387:1914 154.08606:20394 154.09769:18153 154.11856:8280 154.13171:30824 154.14334:8959 155.08136:3862 155.11836:5340 155.12898:67651 155.15477:3216	92158	98516	79738	129246	96268	149438
3607	1.88	153.13824	low score: C9H16N2 [M+H]+_L4	[M+NH4]+	null	0.67	TRUE	4.683	153.13861	C9H16N2	MSBNK-SMB_Measured-HSA015P0153003	null	CCCC#Cc1cc(C#CCCC)cc(C#Cc2cc(C#CC(C)(C)C)c(cc2C#CC(C)(C)C)C2OCCO2)c1	530	FALSE	TRUE	FALSE	Normalized unit: Intensity; Annotation method: smb260908_all_filtered_POSITIVE_4	FALSE	FALSE	3607	0	0	1	0.526	0.566	0.89	5	0.83	1.333	11.72	c-IDH1-3-u	153.13831:439429 154.14297:107389 155.14764:19643	58.06544:18379 59.04941:15498 62.00798:3745 62.01122:6135 75.85722:1796 77.33367:2069 77.99852:1870 78.99862:7255 79.99632:3874 81.07000:3151 83.06044:17273 84.47398:2186 85.07590:10117 87.00378:11888 87.05450:1789 87.50455:2198 88.00406:31208 89.00175:9059 89.05961:29925 90.06276:4080 90.50667:16134 91.50420:10059 93.06965:2738 95.06018:16903 95.08537:16779 96.00877:1792 97.00962:22879 97.06463:32299 97.13990:2287 98.00695:8921 98.51186:24656 99.01320:11929 99.51209:233481 100.01393:14091 100.50983:95802 101.01095:7554 101.50844:12534 106.01460:2515 107.08517:2829 108.07952:2143 108.51729:53261 109.01901:3391 109.06466:2383 109.07587:33912 109.10096:7837 109.51501:30579 110.01967:4604 110.07136:3759 110.37014:1990 110.52153:4463 111.02005:120634 111.05460:2096 111.08042:13757 111.52158:8692 111.98380:1904 112.01784:40615 112.08681:45968 112.51913:7833 113.01639:7556 113.96338:19593 114.06584:7529 115.96354:4643 120.02522:7859 121.02276:1881 124.07560:27211 126.10246:2539 128.11839:4673 131.53343:9885 131.97453:6991 132.53082:2948 132.95212:2088 132.96213:1984 133.97394:2974 134.09615:92888 135.05489:2159 135.09969:9650 136.07568:34990 137.09641:3969 137.10732:3902 138.10214:2613 138.98033:3705 138.99117:1919 151.09549:6883 151.12221:3251 152.05707:11164 152.07059:142522 152.08182:19244 152.10695:157495 152.11763:11006 153.06377:5321 153.07635:14525 153.10033:23468 153.11375:18328 153.13844:495478 154.05263:10513 154.07277:3758 154.08597:48943 154.09753:20105 154.10989:3194 154.12218:49949 154.13374:72660 154.14275:28982 154.16000:2890 154.98993:3654 155.10683:3578 155.11794:11866 155.12875:129569 155.15440:9931	362174	442623	395824	407119	385452	383836
3608	0.142	153.13824	low score: Shiff bases_L3-CP	[M+H]+	null	0.83	TRUE	5.788	153.13863	C9H16N2	MSBNK-SMB_Measured-HSA015P0153004	null	CCCC#Cc1cc(C#CCCC)cc(C#Cc2cc(C#CC(C)(C)C)c(cc2C#CC(C)(C)C)C2OCCO2)c1	530	FALSE	TRUE	FALSE	Normalized unit: Intensity; Annotation method: smb260908_all_filtered_POSITIVE_4	FALSE	FALSE	3608	0	0	1	0.489	0.592	0.854	7	0.78	1.309	10.02	c-IDH1-1-u	153.13838:254784 154.14305:86671 155.14772:0	58.06534:16406 59.04931:10567 62.67447:4159 69.99337:2383 71.51585:1763 72.93702:2270 73.80706:1943 78.99860:3686 83.06044:16745 85.07597:8703 87.00414:7769 88.00420:22127 89.00172:8799 89.05961:12758 90.50667:18017 91.50452:2484 93.06998:2847 95.06023:10493 95.08533:3924 96.00961:2475 97.00945:25389 97.06482:22497 97.07587:2851 98.00717:13241 98.51206:21175 99.01334:4439 99.51213:223088 100.01368:11290 100.50983:91129 101.01077:7908 101.50864:14708 108.51743:68533 109.01929:2407 109.07588:19567 109.10092:4050 109.51507:28914 110.01974:12032 110.51403:4129 110.52122:2951 111.02014:132315 111.08031:8167 111.52126:9038 112.01771:57290 112.05051:2241 112.08688:37521 112.51971:2936 113.01646:3456 113.96363:16498 115.96391:2360 117.09057:2670 120.02515:18440 121.02283:3349 122.07127:2414 124.07558:27065 125.07094:3318 126.10215:1976 128.11775:4579 131.53300:13737 131.97408:13552 132.53111:2208 133.97284:1975 134.09625:75285 135.09122:3175 135.10046:4638 136.07549:25833 138.97968:4159 151.09599:3528 151.12285:2561 152.05736:8460 152.07059:108171 152.08174:13400 152.10698:119750 152.11780:8402 153.07449:8640 153.09033:4080 153.10115:27869 153.11188:10636 153.13852:361431 154.05287:4211 154.07379:3001 154.08607:27989 154.09760:13718 154.12239:31887 154.13387:43620 154.14282:16841 154.98969:3588 155.10686:2571 155.11798:8537 155.12881:99042 155.15425:10682	246166	265625	281454	267890	247403	264482
3609	14.157	153.13832	low score: C9H16N2 [M+H]+_L4	[M+H]+	null	0.17	TRUE	4.683	153.13861	C9H16N2	MSBNK-SMB_Measured-HSA015P0153003	null	CCCC#Cc1cc(C#CCCC)cc(C#Cc2cc(C#CC(C)(C)C)c(cc2C#CC(C)(C)C)C2OCCO2)c1	530	FALSE	TRUE	FALSE	Normalized unit: Intensity; Annotation method: smb260908_all_filtered_POSITIVE_4	FALSE	FALSE	3609	0	0	1	0.593	0.596	0.907	4	0.67	1.357	1.82	c-IDH1-2-u	153.13832:191116 154.14299:53258 155.14766:9936	56.92981:2220 58.06525:2780 59.04691:2402 59.04943:44708 63.29347:1915 63.32294:2135 81.07006:2315 83.06020:11056 85.07565:3920 89.05949:15837 93.06955:2433 95.06000:8877 95.08546:2311 97.06465:2604 97.07571:3472 109.07566:18359 109.10080:3157 110.07204:2011 111.08025:4155 111.63235:2195 112.05006:1815 112.08684:22843 114.06590:8335 117.09061:4756 124.07552:17553 124.08479:1917 126.10241:2871 128.11821:2464 134.06288:20243 134.09607:12871 135.10077:3586 136.07582:17969 136.08488:1951 137.10686:3818 151.09554:1871 151.12198:1946 152.05745:3773 152.07057:106015 152.08177:10229 152.10712:45787 152.11798:5829 153.06429:3471 153.07448:10711 153.09023:3076 153.10413:18168 153.11311:22196 153.13847:236403 153.74222:1790 154.08598:24867 154.09755:19020 154.12186:7537 154.13373:26584 154.14285:11223 155.11795:7479 155.12886:64421 155.15422:3801	158443	171522	151415	166697	165297	152622
3610	3.423	153.13832	C9H16N2 [M+H]+_L4	[M+H]+	null	0.17	TRUE	4.683	153.13861	C9H16N2	MSBNK-SMB_Measured-HSA015P0153003	null	CCCC#Cc1cc(C#CCCC)cc(C#Cc2cc(C#CC(C)(C)C)c(cc2C#CC(C)(C)C)C2OCCO2)c1	430	FALSE	TRUE	TRUE	Normalized unit: Intensity; Annotation method: smb260908_all_filtered_POSITIVE_4	FALSE	FALSE	3610	0	0	1	0.605	0.614	0.893	4	0.67	1.366	2.1	c-IDH1-1-u	153.13832:361676 154.14299:110630 155.14766:10907	56.84280:1693 58.06545:17081 59.04947:15072 59.06045:3421 61.93332:8587 81.06983:2601 83.06046:28596 85.07610:14162 87.00397:3624 88.00422:3326 89.05950:18252 90.50638:1894 93.06963:3883 95.06015:12729 95.08546:12729 97.00954:3106 97.06478:28337 97.07558:3785 98.51166:4105 99.01302:1940 99.51209:53011 100.01409:2138 100.50990:18533 107.06042:3371 107.08569:2493 108.51742:19061 109.06490:3767 109.07611:32865 109.10033:7431 109.51495:7811 110.05944:2647 110.07114:8748 111.02012:36137 111.08024:10984 111.52168:2792 112.01772:14487 112.05054:2711 112.08686:45458 113.01635:2050 113.96324:3424 114.06599:7727 117.09045:2139 123.01089:3045 123.31686:2294 124.07558:28611 124.08574:3827 125.07932:2557 126.10217:3916 128.11800:8166 134.06006:3492 134.09630:77637 135.05458:1810 135.10013:4177 136.07559:36302 137.07076:2128 137.09602:4627 137.10692:3386 151.08546:2141 151.09700:6295 151.12251:8099 152.05713:12383 152.07065:158387 152.08183:24180 152.10695:142706 152.11786:14005 153.07599:14354 153.09064:5448 153.10118:24218 153.11192:14027 153.13853:518385 154.05278:23318 154.08601:39548 154.09761:30937 154.12225:33627 154.13382:56972 154.14279:25430 154.98962:2149 155.08115:2763 155.09274:2324 155.10695:3444 155.11794:12528 155.12886:145988 155.15430:9808	326929	319175	316742	315761	312302	325945
3611	3.244	153.13834	C9H16N2 [M+H]+_L4	[M+H]+	null	0.83	TRUE	4.683	153.13861	C9H16N2	MSBNK-SMB_Measured-HSA015P0153003	null	CCCC#Cc1cc(C#CCCC)cc(C#Cc2cc(C#CC(C)(C)C)c(cc2C#CC(C)(C)C)C2OCCO2)c1	430	FALSE	TRUE	TRUE	Normalized unit: Intensity; Annotation method: smb260908_all_filtered_POSITIVE_4	FALSE	FALSE	3611	0	0	1	0.617	0.626	0.899	5	0.83	1.404	6.3	c-parent-2-u	153.13846:412434 154.14313:90474 155.14779:9494	51.66160:1661 58.06554:17560 59.04950:17136 61.16045:2055 61.94812:10485 62.15075:1802 70.06524:2058 78.34873:1778 78.99875:1933 83.06026:19229 85.07590:14433 86.91267:2170 87.00393:3611 87.05512:2239 88.00406:8936 89.00183:3657 89.05961:17522 90.06341:1941 90.50674:4176 93.06979:4459 95.06030:13477 95.08534:10598 97.00954:8478 97.03898:2151 97.06474:27816 97.07581:3062 97.51664:1640 98.00688:3487 98.51199:4597 99.00662:1859 99.01324:4353 99.51211:78226 100.50988:34512 107.06030:1985 108.51749:21211 109.06451:2581 109.07603:33039 109.10085:3272 109.51506:7789 110.07120:7604 111.02012:31612 111.08030:14191 111.52194:1870 112.01785:9887 112.05043:2452 112.08673:41940 113.96396:4439 114.06647:2772 123.01068:4050 123.08019:2630 124.07559:32141 124.08422:3396 125.09588:2630 126.10215:3512 128.11810:11543 131.97389:2607 134.06013:12422 134.09633:76121 135.09074:2326 135.10023:4420 136.07564:34313 137.07021:3263 137.09528:3466 137.10672:3415 151.09596:3534 151.12254:3782 152.05710:15026 152.07059:160809 152.08189:24896 152.09424:3551 152.10704:143277 152.11801:10705 153.07452:12767 153.10045:22354 153.11157:15250 153.13853:567276 154.05243:24384 154.07376:3715 154.08614:44142 154.09758:21668 154.12234:36105 154.13388:58294 154.14282:27708 155.11801:11045 155.12889:137383 155.15428:9713	413909	373053	373304	375999	388135	375172
3612	10.855	153.13837	low score: C9H16N2 [M+H]+_L4	[M+H]+	null	0.67	TRUE	4.683	153.13861	C9H16N2	MSBNK-SMB_Measured-HSA015P0153003	null	CCCC#Cc1cc(C#CCCC)cc(C#Cc2cc(C#CC(C)(C)C)c(cc2C#CC(C)(C)C)C2OCCO2)c1	530	FALSE	TRUE	FALSE	Normalized unit: Intensity; Annotation method: smb260908_all_filtered_POSITIVE_4	FALSE	FALSE	3612	0	0	1	0.593	0.598	0.913	5	0.83	1.385	2.2	c-parent-2-u	153.13844:141815 154.14311:44685 155.14778:6871	50.63451:1856 51.97638:1835 53.17688:1854 58.06536:2639 59.04688:2178 59.04942:41461 62.54564:3523 82.75730:1794 83.06017:10788 85.07572:2863 89.05957:18311 90.06300:2045 95.05995:9090 95.08526:4331 96.99525:13818 97.06438:1871 109.07608:19693 109.10079:1909 111.05415:1806 111.08038:4221 112.05073:2529 112.08678:21238 114.06606:3310 115.00526:1916 117.09029:3367 123.09210:2789 124.07542:20358 126.10191:2582 134.06297:66211 134.09612:15282 134.61510:2107 135.06358:2414 135.10115:7520 136.07532:16121 137.06985:2568 137.10738:4555 152.05679:3539 152.07072:94723 152.08139:9436 152.10674:39995 152.11818:3726 153.06476:7777 153.07570:7523 153.10165:16022 153.13838:242407 154.05020:2789 154.07483:2109 154.08585:17954 154.09734:20199 154.12224:11592 154.13364:37847 154.14395:5851 154.92059:1839 155.07990:1881 155.11778:8381 155.12875:73829 155.15387:3316	155226	165538	160873	141160	155737	153858
3613	2.275	153.13837	low score: C9H16N2 [M+H]+_L4	[M+H]+	null	1	TRUE	4.683	153.13861	C9H16N2	MSBNK-SMB_Measured-HSA015P0153003	null	CCCC#Cc1cc(C#CCCC)cc(C#Cc2cc(C#CC(C)(C)C)c(cc2C#CC(C)(C)C)C2OCCO2)c1	530	FALSE	TRUE	FALSE	Normalized unit: Intensity; Annotation method: smb260908_all_filtered_POSITIVE_4	FALSE	FALSE	3613	0	0	1	0.563	0.564	0.846	6	1	1.361	31.65	c-parent-1-u	153.13837:497860 154.14303:72434 155.14770:7424	58.06548:16696 59.04942:16072 67.52600:1819 69.68125:1947 69.99333:1780 81.06985:2742 83.06032:27220 85.07594:9190 87.00407:8507 88.00418:12397 89.00197:2690 89.05963:16750 90.50669:11479 91.50439:2276 93.06950:4159 95.06013:11981 95.08537:8448 97.00937:10921 97.06461:26382 97.07565:2647 98.00739:2723 98.51176:4130 99.01391:2437 99.51209:105041 100.01356:3780 100.50993:41360 101.50860:3955 107.06030:2319 108.51730:24925 109.07595:28262 109.10096:3998 109.51493:4375 110.07156:3494 111.02011:47950 111.08009:9693 111.52147:3091 112.01794:24574 112.08669:33870 113.96362:7629 114.06615:2879 117.09052:2349 120.02564:2704 123.01077:3261 123.07957:2167 124.07533:28079 125.07951:2229 126.10258:4225 128.11801:10436 131.97401:3362 132.95651:1855 134.09621:90805 135.10045:12708 136.00346:1803 136.07561:30067 137.07051:2519 137.09630:7087 137.10667:2006 138.10182:3676 151.09557:3424 151.12248:3110 152.05725:11245 152.07057:159804 152.08179:22577 152.10692:276600 152.11739:12678 153.07574:16361 153.09003:3668 153.10207:26130 153.11128:23934 153.13844:411281 154.05255:20517 154.08600:38894 154.09735:27523 154.12233:32404 154.13373:38131 154.14249:29629 155.11800:11144 155.12881:151979 155.15421:13479	413370	427078	415986	415759	409185	409826
3614	1.975	153.13837	low score: C9H16N2 [M+H]+_L4	[M+H]+	null	1	TRUE	4.683	153.13861	C9H16N2	MSBNK-SMB_Measured-HSA015P0153003	null	CCCC#Cc1cc(C#CCCC)cc(C#Cc2cc(C#CC(C)(C)C)c(cc2C#CC(C)(C)C)C2OCCO2)c1	530	FALSE	TRUE	FALSE	Normalized unit: Intensity; Annotation method: smb260908_all_filtered_POSITIVE_4	FALSE	FALSE	3614	0	0	1	0.575	0.591	0.901	6	1	1.395	77.34	c-parent-3-u	153.13834:1514294 154.14300:172784 155.14767:0	54.97787:1848 58.06544:15116 59.04931:11916 63.11546:3131 68.99390:1721 69.06999:2242 72.93703:2741 73.06489:1847 78.99869:4317 81.00609:2041 83.06031:20032 85.07586:11622 87.00391:14956 87.50465:4783 88.00417:32283 89.00186:3084 89.05956:33717 90.00857:2473 90.06297:7337 90.50665:15407 91.50433:7893 93.06941:2542 95.06022:12161 95.08540:12805 97.00938:22517 97.06476:24974 98.00706:4544 98.51191:15017 99.01318:13566 99.51210:209450 100.01388:4270 100.50984:77812 101.01067:8462 101.50867:13440 107.06059:2273 108.51732:55687 109.01854:3483 109.06454:2063 109.07594:36320 109.10094:9013 109.51514:19762 110.01950:13172 110.07149:3162 110.51380:2606 111.02006:122453 111.05515:2204 111.08009:12134 111.52134:7913 112.01776:45350 112.05089:2629 112.08676:87464 112.51698:3333 113.01634:7893 113.96330:20607 114.06587:8488 114.09077:2679 120.02524:10588 123.08030:2024 124.07555:34772 124.08530:2924 124.25320:1818 125.09616:2413 126.10242:2584 128.11787:8176 131.53325:10982 131.97441:8756 132.53084:2777 133.21022:1995 133.97353:2145 134.09619:94548 135.08067:2793 135.09064:3661 135.09991:7914 136.07561:37252 137.07089:2557 137.09624:4136 137.10701:4307 138.10242:3248 138.98022:3594 151.09532:4497 151.12280:4822 152.05707:14467 152.07054:142608 152.08179:19877 152.10695:134676 152.11772:8670 153.05455:2616 153.07478:9398 153.10146:25282 153.11398:14966 153.13846:631528 154.05217:14317 154.08595:40665 154.09753:25308 154.12225:36516 154.13246:191660 154.99031:3891 155.08171:2315 155.11794:9391 155.12872:125900 155.15411:20415	831059	1046229	871166	954418	938574	985172
3615	1.193	153.13838	low score: C9H16N2 [M+H]+_L4	[M+NH4]+	null	0.5	TRUE	4.683	153.13861	C9H16N2	MSBNK-SMB_Measured-HSA015P0153003	null	CCCC#Cc1cc(C#CCCC)cc(C#Cc2cc(C#CC(C)(C)C)c(cc2C#CC(C)(C)C)C2OCCO2)c1	530	FALSE	TRUE	FALSE	Normalized unit: Intensity; Annotation method: smb260908_all_filtered_POSITIVE_4	FALSE	FALSE	3615	0	0	1	0.505	0.526	0.889	5	0.83	1.305	6.68	c-parent-1-u	153.13834:267670 154.14300:69787 155.14767:0	52.98396:1937 58.06551:15413 59.04939:14840 61.93203:7048 66.44574:2335 69.99351:2705 71.06014:1706 73.06465:1892 78.99876:4636 79.99650:3363 81.06977:2513 83.06040:17115 85.07590:8042 87.00394:13082 88.00420:30545 89.00174:8350 89.02123:1778 89.05965:13224 90.50677:15542 91.50420:8002 93.07037:3051 95.04922:2637 95.06018:9916 95.08529:9306 97.00947:21999 97.03975:1828 97.06480:31534 98.00706:8194 98.51178:11763 99.01357:2492 99.51215:187691 100.01376:16712 100.50990:69257 100.51558:1993 101.01110:3557 101.50861:11843 103.36826:2295 108.51752:48271 109.01950:3134 109.07590:23221 109.51511:20325 110.02020:3202 110.07109:3053 111.02016:111892 111.08034:15489 111.52161:7958 112.01787:39703 112.08678:39749 112.51803:2066 113.01677:7724 113.92388:1842 113.96359:13734 114.09148:2404 120.02532:7656 121.46832:1807 123.01079:2457 124.07557:29081 126.10233:3271 128.11842:2883 131.53334:2999 131.97444:2385 132.03488:2322 132.53098:2675 134.09628:79363 134.10652:2634 135.10008:10119 136.07579:25900 137.09668:2570 137.10670:2091 138.10196:3812 138.97983:3147 142.83727:1893 151.09546:3021 151.12309:2783 152.05705:13369 152.07056:139923 152.08168:16211 152.09447:4108 152.10696:117325 152.11768:8190 153.06447:3837 153.07483:10021 153.10143:24832 153.11208:12232 153.13858:367829 154.05161:13223 154.08606:36959 154.09764:18362 154.12236:37124 154.13390:44163 154.14278:21812 155.08203:4266 155.11789:8870 155.12891:128860 155.15450:8859	244787	253655	237517	254811	232849	260721
3616	6.894	153.13838	low score: C9H16N2 [M+H]+_L4	[M+H]+	null	0.17	TRUE	4.683	153.13861	C9H16N2	MSBNK-SMB_Measured-HSA015P0153003	null	CCCC#Cc1cc(C#CCCC)cc(C#Cc2cc(C#CC(C)(C)C)c(cc2C#CC(C)(C)C)C2OCCO2)c1	530	FALSE	TRUE	FALSE	Normalized unit: Intensity; Annotation method: smb260908_all_filtered_POSITIVE_4	FALSE	FALSE	3616	0	0	1	0.493	0.51	0.909	5	0.83	1.299	0.39	c-IDH1-1-u	153.13838:183108 154.14305:48114 155.14772:7624	58.06528:7958 59.04944:35194 59.06068:136206 59.25261:1719 60.06379:1965 60.62646:2125 77.67342:1754 83.06026:12986 85.07571:9969 86.17532:1710 89.05965:15351 94.03988:4123 95.06022:12240 95.08541:3529 96.99506:23240 97.06458:7939 103.38577:1884 107.06033:2885 109.07607:25865 109.10101:2515 109.82401:1918 111.05512:2219 111.08047:3659 111.09097:2976 112.05028:2011 112.08698:29304 114.06602:8999 114.09125:3216 117.09098:7146 120.01118:3158 123.09138:3805 124.07556:26229 124.08575:4163 126.10305:3048 128.11789:3070 134.06303:126508 134.09628:12263 135.06424:4363 135.09122:2230 135.10121:3964 136.05940:3115 136.07582:25424 137.04588:1772 137.07028:4297 137.09685:3083 137.10718:4240 143.86798:1797 145.40927:1695 151.09567:1651 151.12386:1772 152.05692:21913 152.07098:151632 152.10716:40847 152.11832:7924 153.06540:10911 153.07512:11075 153.10197:16722 153.13855:236557 154.05125:4401 154.06184:3287 154.07350:3633 154.08603:24144 154.09755:28105 154.10811:2047 154.12210:12776 154.13383:47397 155.05582:4285 155.08118:8438 155.09233:3671 155.11778:8943 155.12883:104358 155.15430:3426	175392	179725	173725	177720	184691	186498
3617	2.595	153.13838	low score: C9H16N2 [M+H]+_L4	[M+H]+	null	0.33	TRUE	4.683	153.13861	C9H16N2	MSBNK-SMB_Measured-HSA015P0153003	null	CCCC#Cc1cc(C#CCCC)cc(C#Cc2cc(C#CC(C)(C)C)c(cc2C#CC(C)(C)C)C2OCCO2)c1	530	FALSE	TRUE	FALSE	Normalized unit: Intensity; Annotation method: smb260908_all_filtered_POSITIVE_4	FALSE	FALSE	3617	0	0	1	0.542	0.549	0.885	5	0.83	1.331	1.94	c-IDH1-1-u	153.13838:267309 154.14305:64348 155.14772:21925	50.52603:1866 57.64788:1787 58.06544:18424 59.04936:15713 62.49052:3851 78.99866:1847 83.06030:22491 85.07587:11093 87.00367:2630 88.00400:9162 89.05938:13084 90.06263:1990 90.50648:4576 93.06995:2216 95.04910:1894 95.06012:13126 95.08537:8114 97.00941:8210 97.06470:29329 97.07572:2069 98.00699:3701 98.51165:4477 99.01225:2855 99.51209:79341 100.01360:3099 100.50994:31284 101.50808:2845 107.05999:3335 107.08549:1951 108.51750:21265 109.07593:28245 109.10115:9025 109.51504:8284 110.07101:4335 110.07845:1870 111.02023:39942 111.05493:2363 111.08041:13990 111.52129:2618 112.01781:17849 112.08678:36410 113.01704:1824 113.96343:4561 114.06609:7196 114.09140:1941 124.07555:34371 124.08421:3097 126.10223:7458 128.11806:8459 132.53101:2647 134.06291:2102 134.08655:3753 134.09625:79060 135.05426:2181 135.09099:2497 135.10014:7365 136.07585:34049 137.09608:4438 138.10234:3867 151.09546:2567 151.12248:2494 151.65118:2078 152.05707:17037 152.07045:162697 152.08134:14111 152.10699:122766 152.11800:7694 153.07460:12189 153.08965:4026 153.10103:31062 153.11191:10693 153.13847:347122 154.05275:19796 154.07285:3038 154.08606:51488 154.09753:21610 154.12225:35505 154.13387:43708 154.14278:17963 154.99019:1874 155.09152:2378 155.10686:2930 155.11835:10037 155.12894:126839 155.15471:3650	260817	249335	246765	250377	251226	246548
3618	1.533	153.13838	low score: Shiff bases_L3-CP	[M+H]+	null	0.17	TRUE	5.788	153.13863	C9H16N2	MSBNK-SMB_Measured-HSA015P0153004	null	CCCC#Cc1cc(C#CCCC)cc(C#Cc2cc(C#CC(C)(C)C)c(cc2C#CC(C)(C)C)C2OCCO2)c1	530	FALSE	TRUE	FALSE	Normalized unit: Intensity; Annotation method: smb260908_all_filtered_POSITIVE_4	FALSE	FALSE	3618	0	0	1	0.438	0.545	0.833	6	0.67	1.242	4.22	c-parent-3-u	153.13838:283875 154.14305:96045 155.14772:27565	52.63669:2156 58.06526:14004 59.04939:24805 62.30121:1799 62.98323:3162 67.05434:1691 69.99372:2879 72.93736:3086 76.05135:2111 78.99857:16760 79.99643:8607 83.06017:18693 85.07607:4490 87.00399:24828 87.05505:2038 87.50515:9218 88.00417:44937 89.00196:19674 89.05966:16304 90.06301:2910 90.50664:34513 90.51183:2052 91.50436:11266 93.06975:3479 95.04872:2072 95.06037:8404 95.08535:13913 96.00929:3872 97.00958:28406 97.06476:31405 98.00716:12066 98.51194:33207 99.00661:1784 99.01363:20240 99.51209:382250 100.01421:20982 100.50983:145850 101.01072:10163 101.50855:22819 106.01431:2032 107.05985:2820 108.51733:96360 109.06473:2755 109.07610:26423 109.10088:8718 109.51514:40078 110.01978:11393 110.07127:4284 110.51385:3569 110.52138:8386 111.02008:197574 111.08015:14679 111.52216:14139 112.01772:79801 112.08670:38885 112.51917:9095 113.01656:12303 113.96344:25118 114.06601:2933 114.09117:9107 115.96379:2422 120.02546:9377 121.02264:2836 124.07552:27995 126.09101:1993 126.89418:1828 128.11819:8757 131.53340:19210 131.97395:14181 132.53101:2968 133.97452:2575 134.09625:80701 135.05533:2395 135.08037:2063 135.09067:3047 135.10025:10752 136.07565:30675 137.05998:2140 137.09583:4128 137.10675:2568 138.97990:10729 146.30258:1896 151.09586:4237 151.12219:3100 152.05713:16512 152.07043:132745 152.08154:17015 152.10687:134702 152.11769:7372 153.07420:11856 153.09012:3413 153.10112:29511 153.11177:10898 153.13841:377235 154.05254:13673 154.08597:42117 154.09740:20365 154.10976:3647 154.12227:43047 154.13379:48693 154.14270:22080 154.99017:4675 155.08069:3563 155.11754:10010 155.12880:112180 155.15440:8249 156.99052:2477	227477	263134	229890	272417	258450	253356
3619	11.284	153.13838	low score: C9H16N2 [M+H]+_L4	[M+H]+	null	0.33	TRUE	4.683	153.13861	C9H16N2	MSBNK-SMB_Measured-HSA015P0153003	null	CCCC#Cc1cc(C#CCCC)cc(C#Cc2cc(C#CC(C)(C)C)c(cc2C#CC(C)(C)C)C2OCCO2)c1	530	FALSE	TRUE	FALSE	Normalized unit: Intensity; Annotation method: smb260908_all_filtered_POSITIVE_4	FALSE	FALSE	3619	0	0	1	0.575	0.574	0.91	5	0.83	1.365	3.07	c-parent-1-u	153.13838:181698 154.14305:48557 155.14772:6222	51.01128:1776 58.06535:2457 59.04678:2788 59.04947:39015 62.87325:4051 83.06017:4214 85.07616:4221 89.05957:21574 95.06034:9441 95.08529:3430 96.99537:13602 97.06462:2146 97.07579:2316 109.07603:24365 109.10096:2234 110.07124:2607 111.05563:1933 111.08031:3569 112.05028:2791 112.08701:19779 113.03406:2439 114.06607:9369 117.09079:3325 118.71521:2045 120.01094:2944 123.09140:3206 124.07558:27640 124.08622:3032 127.62829:1725 128.11807:3811 134.06314:66620 134.09619:15638 135.06415:3245 135.09195:2171 135.10150:2576 136.07587:16395 137.07074:2007 137.10680:4199 138.06567:3064 143.19719:1871 151.12207:2762 152.07089:115286 152.08115:7212 152.10716:41538 152.11800:4520 153.07471:13037 153.10172:15313 153.13855:227814 154.05090:2440 154.07263:2105 154.08592:18896 154.09766:20392 154.12238:10802 154.13219:38074 154.14421:5469 155.08197:2869 155.11754:6659 155.12878:78354 155.15382:2641	155949	151323	168304	164898	163520	163855
3620	1.628	153.13838	low score: C9H16N2 [M+H]+_L4	[M+H]+	null	0.5	TRUE	4.683	153.13861	C9H16N2	MSBNK-SMB_Measured-HSA015P0153003	null	CCCC#Cc1cc(C#CCCC)cc(C#Cc2cc(C#CC(C)(C)C)c(cc2C#CC(C)(C)C)C2OCCO2)c1	530	FALSE	TRUE	FALSE	Normalized unit: Intensity; Annotation method: smb260908_all_filtered_POSITIVE_4	FALSE	FALSE	3620	0	0	1	0.448	0.476	0.877	5	0.83	1.254	2.69	c-parent-1-u	153.13838:314233 154.14305:75858 155.14772:11968	58.06543:14890 59.04951:18650 62.45572:4643 65.01274:1808 69.99319:2528 72.93751:1808 73.06462:2998 78.99874:10373 79.99616:2138 81.06988:1864 83.06033:17916 85.07594:9691 87.00398:15759 87.05524:2515 87.50465:2641 88.00415:44085 89.00189:19513 89.05933:11234 90.06277:2183 90.50684:26068 91.50435:13060 92.00561:2140 93.06984:2840 95.06007:4542 95.08543:7609 97.00950:34351 97.06471:28226 98.00703:9084 98.51194:23172 99.00635:2144 99.01308:12845 99.51212:325655 100.01428:21952 100.50983:135357 101.01064:12015 101.50856:18992 102.50844:3541 106.01447:3092 107.01237:2185 107.06008:3499 108.51736:85915 109.01909:12124 109.07587:18484 109.10085:3736 109.51512:36294 110.02019:14543 110.09624:2172 110.52135:2027 111.02013:187853 111.08022:13165 111.52208:17850 112.01781:72445 112.02447:3100 112.08681:46042 112.51852:3219 113.01642:10471 113.09567:1919 113.96376:18654 114.01653:2564 114.09119:26220 115.96407:3030 120.02562:14199 121.02292:7848 123.01130:2469 124.07553:25768 126.10197:2748 128.11792:4530 131.53346:15992 131.97409:10930 132.53110:7136 134.06003:2277 134.09631:65815 135.10037:9362 136.07576:25550 137.09579:3695 137.10666:2071 137.13072:2568 138.10179:2927 138.97992:10564 140.97446:3180 151.09586:3216 151.12238:3992 152.05707:13873 152.07053:118487 152.08165:16031 152.09444:4806 152.10698:131828 152.11777:9743 153.07489:9363 153.09055:4857 153.10103:27735 153.13853:353882 154.05302:14301 154.07388:3639 154.08617:34690 154.09764:19025 154.12228:39751 154.13385:52855 154.14276:27062 154.99004:4108 155.08051:3501 155.10677:2927 155.11792:11733 155.12892:125032 155.15417:3286	261188	264882	266580	272417	260938	259643
3621	2.502	153.1384	low score: C9H16N2 [M+H]+_L4	[M+H]+	null	0.67	TRUE	4.683	153.13861	C9H16N2	MSBNK-SMB_Measured-HSA015P0153003	null	CCCC#Cc1cc(C#CCCC)cc(C#Cc2cc(C#CC(C)(C)C)c(cc2C#CC(C)(C)C)C2OCCO2)c1	530	FALSE	TRUE	FALSE	Normalized unit: Intensity; Annotation method: smb260908_all_filtered_POSITIVE_4	FALSE	FALSE	3621	0	0	1	0.558	0.567	0.875	5	0.83	1.344	11.26	c-IDH1-2-u	153.13828:245259 154.14294:65236 155.14761:0	58.06529:12870 59.04929:12797 70.06513:1853 72.08072:2225 78.99855:4254 81.06992:2354 83.06033:44904 85.07576:11097 87.00385:8787 87.05524:2250 87.50479:1749 88.00413:14752 89.00179:3300 89.05962:16248 90.50661:4495 91.10484:1745 91.50426:2129 93.06968:3628 95.06023:9036 95.08535:12065 97.00931:13189 97.06461:31495 97.07565:7255 98.00724:3880 98.01363:1674 98.51176:9171 99.01318:7920 99.51208:99003 100.01370:8480 100.50980:40484 101.01060:4095 101.50830:7727 107.06048:2629 108.51741:26494 109.07597:27532 109.10100:3865 109.51522:13070 110.07088:7376 111.01994:52301 111.08025:20978 111.09144:2252 112.01765:21915 112.04996:1995 112.08671:36355 112.51882:3008 113.96350:7859 114.06611:4340 124.07549:32056 126.10228:3483 128.11794:22795 131.97408:3293 134.08667:3698 134.09624:78766 135.05498:1982 135.09090:2756 135.09993:10135 136.07538:10327 137.07059:2891 137.09569:2968 138.10219:11885 151.09532:7469 151.12267:3798 152.05719:14920 152.07048:169148 152.08162:20716 152.10687:174427 152.11763:8410 153.07524:14569 153.10101:32471 153.11172:13528 153.13838:409896 154.05203:16902 154.08574:34557 154.09732:19024 154.12227:41658 154.13370:55172 154.14268:24350 155.05576:2012 155.08080:3068 155.11772:13564 155.12878:137236 155.15445:9598	248347	261396	255042	265476	235214	260964
