## Supplementary material for "MassBank Human: The annotated human metabolome": Data S3 HCT116 datamatrix.csv (part 2 of 3)

Alignment ID	Average Rt(min)	Average Mz	Metabolite name	Adduct type	Post curation result	Fill %	MS/MS assigned	Reference RT	Reference m/z	Formula	Ontology	INCHIKEY	SMILES	Annotation tag (VS1.0)	RT matched	m/z matched	MS/MS matched	Comment	Manually modified for quantification	Manually modified for annotation	Isotope tracking parent ID	Isotope tracking weight number	RT similarity	m/z similarity	Simple dot product	Weighted dot product	Reverse dot product	Matched peaks count	Matched peaks percentage	Total score	S/N average	Spectrum reference file name	MS1 isotopic spectrum	MS/MS spectrum	c-IDH1-1-u	c-IDH1-2-u	c-IDH1-3-u	c-parent-1-u	c-parent-2-u	c-parent-3-u
3623	2.921	153.1384	low score: C9H16N2 [M+H]+_L4	[M+H]+	null	0.17	TRUE	6.359	153.1386	C9H16N2	MSBNK-SMB_Measured-HSA015P0153013	null	CCCC#Cc1cc(C#CCCC)cc(C#Cc2cc(C#CC(C)(C)C)c(cc2C#CC(C)(C)C)C2OCCO2)c1	530	FALSE	TRUE	FALSE	Normalized unit: Intensity; Annotation method: smb260908_all_filtered_POSITIVE_4	FALSE	FALSE	3623	0	0	1	0.513	0.562	0.878	5	0.83	1.322	2.53	c-parent-3-u	153.13840:300573 154.14306:93162 155.14773:9290	56.50566:1901 58.06543:16947 59.04943:16023 61.78105:12675 63.68635:1757 77.93162:2247 81.07006:2382 83.06013:3246 84.45987:1925 85.07577:10007 87.00390:7141 88.00401:11507 89.00187:2745 89.05974:15534 90.50665:10466 93.06973:4003 95.06033:11104 95.08530:12942 96.08053:2755 97.00956:15513 97.06474:28072 97.13825:2934 98.00699:2712 98.51228:3238 99.51212:86577 100.50999:36710 101.50864:3930 108.51743:26518 109.07600:33835 109.10085:3800 109.51514:18321 110.01973:3564 110.07121:4356 110.52098:2612 110.92896:1704 111.02012:62707 111.08053:14560 111.52172:2454 112.01794:25256 112.07504:1904 112.08687:48075 113.47659:1942 113.96342:8961 114.06594:3506 114.09127:2467 120.02547:4367 122.07076:3167 124.07566:38314 125.07932:2410 126.10215:3270 126.84598:2158 131.53351:3872 131.97432:4038 132.53236:1921 134.09631:83895 135.10022:9112 136.07561:27381 137.09596:3482 151.09561:7104 152.05721:14645 152.07053:166080 152.08189:20701 152.10703:124815 152.11783:9086 153.07484:12521 153.09090:4527 153.10126:32111 153.11203:13322 153.13855:382958 154.05196:18447 154.08603:31774 154.09746:22894 154.12238:39199 154.13390:48162 154.14279:18971 155.11809:9577 155.12888:121210 155.15422:9955	263977	266662	269406	271935	252674	289342
3624	6.635	153.1384	low score: C9H16N2 [M+H]+_L4	[M+H]+	null	0.17	TRUE	4.683	153.13861	C9H16N2	MSBNK-SMB_Measured-HSA015P0153003	null	CCCC#Cc1cc(C#CCCC)cc(C#Cc2cc(C#CC(C)(C)C)c(cc2C#CC(C)(C)C)C2OCCO2)c1	530	FALSE	TRUE	FALSE	Normalized unit: Intensity; Annotation method: smb260908_all_filtered_POSITIVE_4	FALSE	FALSE	3624	0	0	1	0.599	0.599	0.905	5	0.83	1.385	3.75	c-IDH1-3-u	153.13840:236891 154.14306:68403 155.14773:0	53.73551:1996 53.84032:1778 56.15082:1696 58.06540:4129 59.04945:36860 59.06050:3036 61.35792:2236 65.56787:1876 82.79807:1679 83.06036:13404 84.40090:2163 85.07605:3297 85.98956:1719 89.05956:15313 95.06033:12600 95.08560:2819 96.99519:2612 97.06445:4760 101.54696:1766 101.55308:2079 107.06014:1943 109.07588:24212 109.10082:2147 111.05529:2529 111.08064:4446 111.09148:3183 112.08685:36291 114.06604:7243 117.09078:8850 123.09147:8408 124.07551:14546 124.08546:3317 126.10214:2800 128.11774:3353 134.06300:34639 134.09624:15641 135.10161:4146 136.07565:24354 137.07060:4585 137.10704:3117 152.05710:6327 152.07072:117090 152.08154:7721 152.10712:50365 152.11818:7460 153.06482:6243 153.07460:9419 153.10179:17144 153.13849:273275 154.08604:28596 154.09729:16416 154.12228:10401 154.13377:51503 154.14247:11396 155.08113:4142 155.09280:2849 155.11794:9707 155.12891:109479 155.15471:4509	193214	189603	199998	192699	196172	194962
3625	12.213	153.13841	low score: C9H16N2 [M+H]+_L4	[M+H]+	null	0.17	TRUE	4.683	153.13861	C9H16N2	MSBNK-SMB_Measured-HSA015P0153003	null	CCCC#Cc1cc(C#CCCC)cc(C#Cc2cc(C#CC(C)(C)C)c(cc2C#CC(C)(C)C)C2OCCO2)c1	530	FALSE	TRUE	FALSE	Normalized unit: Intensity; Annotation method: smb260908_all_filtered_POSITIVE_4	FALSE	FALSE	3625	0	0	1	0.565	0.568	0.91	5	0.83	1.358	4.64	c-parent-1-u	153.13841:181755 154.14308:72003 155.14775:4436	59.04947:41281 60.24123:1684 62.87445:2608 67.70489:1699 69.46277:1770 73.01508:1805 73.06462:2798 83.06030:12344 85.07584:3338 86.51200:2265 89.05976:19924 90.06292:3621 94.03979:2232 95.06024:11485 95.08546:4448 96.99496:12951 97.06471:7673 97.07584:2924 107.05994:3599 109.07584:26219 110.07149:3117 111.05592:2506 111.08026:4310 111.09170:2374 112.04988:2381 112.08678:21566 114.06596:12657 117.09061:3218 120.01065:2400 123.09132:3945 124.07561:27871 124.08667:11915 125.07925:2181 126.10216:3048 128.11830:3692 134.06311:64573 134.09608:17090 135.05470:2331 135.06502:4187 135.10088:3696 136.07541:17892 137.07111:4360 137.10719:9743 151.09723:2088 152.07088:118944 152.08159:7392 152.10696:39895 152.11809:6439 153.06430:3308 153.07594:16683 153.10161:21232 153.13857:229170 154.08601:22560 154.09767:18431 154.12247:9612 154.13373:36172 154.14253:10038 155.08101:3074 155.11803:6792 155.12885:75441	155887	162035	158128	174070	168309	161598
3627	7.058	153.13841	low score: C9H16N2 [M+H]+_L4	[M+H]+	null	0.33	TRUE	4.683	153.13861	C9H16N2	MSBNK-SMB_Measured-HSA015P0153003	null	CCCC#Cc1cc(C#CCCC)cc(C#Cc2cc(C#CC(C)(C)C)c(cc2C#CC(C)(C)C)C2OCCO2)c1	530	FALSE	TRUE	FALSE	Normalized unit: Intensity; Annotation method: smb260908_all_filtered_POSITIVE_4	FALSE	FALSE	3627	0	0	1	0.579	0.582	0.905	5	0.83	1.369	1.64	c-IDH1-2-u	153.13841:214312 154.14308:67267 155.14775:5301	53.46049:1748 55.19636:1954 55.89300:2028 58.06526:7724 59.04942:41026 59.06068:25758 67.89433:1956 81.34051:1868 83.06026:12175 85.07579:9017 87.20822:1741 89.05966:18501 90.06281:2073 95.06017:9902 96.45347:2245 96.99496:7524 97.06471:8505 97.07584:2252 104.37487:1941 107.06015:3541 107.08450:2644 109.07590:23931 109.10101:2858 110.07173:2623 111.05524:2346 111.08060:3533 111.09172:2562 112.08678:30603 114.06588:4190 117.09077:3553 119.84802:1840 123.09176:8759 124.07548:18412 124.08447:3299 126.10219:1780 127.86719:2045 128.11768:2333 128.62555:1996 134.06306:39497 134.09644:15994 135.10153:2874 136.07565:26392 137.07013:2471 137.08025:2139 137.09685:3183 137.10696:3696 151.12283:2938 152.05742:5069 152.07066:122933 152.08119:7022 152.10695:55517 152.11771:5952 153.06561:8313 153.07484:9801 153.10201:21844 153.13853:273517 154.06187:3163 154.07419:2901 154.08606:27694 154.09752:22922 154.12228:11449 154.13382:48008 154.14223:12169 155.05682:2390 155.08118:3911 155.11755:10819 155.12886:110462 155.15408:3456 157.21045:1998	180525	194775	180859	182012	188703	189717
3628	11.061	153.13843	low score: C9H16N2 [M+H]+_L4	[M+H]+	null	0.17	TRUE	4.683	153.13861	C9H16N2	MSBNK-SMB_Measured-HSA015P0153003	null	CCCC#Cc1cc(C#CCCC)cc(C#Cc2cc(C#CC(C)(C)C)c(cc2C#CC(C)(C)C)C2OCCO2)c1	530	FALSE	TRUE	FALSE	Normalized unit: Intensity; Annotation method: smb260908_all_filtered_POSITIVE_4	FALSE	FALSE	3628	0	0	1	0.586	0.593	0.912	5	0.83	1.379	4.21	c-parent-1-u	153.13843:178013 154.14310:50666 155.14776:6098	58.06538:3292 59.04945:41595 63.75780:2567 64.64836:1994 69.58188:1952 73.06470:3500 83.06020:11091 85.07594:4210 89.05976:23411 91.57742:1679 93.06992:1923 95.06028:10208 96.99497:7876 97.06525:2924 105.24523:1897 107.06009:2675 109.07592:21992 109.10104:3328 111.08037:7631 112.08691:26249 113.03423:1977 114.06609:12377 117.09105:8835 123.09142:2960 124.07574:29200 124.08434:3249 126.10178:2408 128.11845:2201 128.17772:1923 134.06308:52254 134.09676:14621 135.06516:1751 135.10110:4424 136.07562:15740 137.07062:1968 137.10724:7757 147.72977:1810 151.12212:2001 152.07094:94639 152.08136:6873 152.10709:44584 152.11818:5586 152.85054:2240 153.05458:1943 153.06470:6624 153.07478:10938 153.09105:2501 153.10176:16548 153.13853:251458 154.08603:22007 154.09740:24672 154.12222:10763 154.13377:26826 154.14259:17181 155.08142:2443 155.11781:10962 155.12888:93490 155.15479:3630	153571	159600	161763	168385	163349	155232
3630	7.87	153.13844	low score: C9H16N2 [M+H]+_L4	[M+NH4]+	null	0.33	TRUE	4.683	153.13861	C9H16N2	MSBNK-SMB_Measured-HSA015P0153003	null	CCCC#Cc1cc(C#CCCC)cc(C#Cc2cc(C#CC(C)(C)C)c(cc2C#CC(C)(C)C)C2OCCO2)c1	530	FALSE	TRUE	FALSE	Normalized unit: Intensity; Annotation method: smb260908_all_filtered_POSITIVE_4	FALSE	FALSE	3630	0	0	1	0.555	0.557	0.908	5	0.83	1.348	4.95	c-parent-3-u	153.13844:184661 154.14311:69473 155.14778:0	52.64757:1692 56.04911:1683 58.06533:3780 59.04940:42430 61.78085:12778 71.40807:1733 77.07372:1693 78.98463:1793 83.06013:11259 85.07598:2960 85.21829:1749 89.05963:16944 90.03226:1887 90.06268:2236 93.06985:2709 95.06020:10477 95.08548:2903 96.10615:1747 96.99516:26911 97.06465:7998 97.07612:1993 109.07595:21282 110.07098:4439 111.08006:7870 112.08675:28995 114.06603:15463 115.00539:2144 117.09050:4188 123.09118:7960 124.07557:16418 124.08569:2916 126.10189:2447 134.05284:4383 134.06302:114405 134.09634:10310 135.06447:3377 135.10123:7833 136.05978:3967 136.07565:26194 137.07115:3684 137.10728:8138 138.06610:2799 152.05711:4395 152.07138:114943 152.10690:52944 152.11807:5202 153.07393:12591 153.09091:3085 153.10098:17875 153.11296:5880 153.13849:255158 154.07141:4035 154.08611:27338 154.09758:19358 154.12227:12268 154.13374:44198 155.08093:4601 155.11761:8483 155.12880:96587 155.15453:3897	147612	159094	171547	172101	168214	171483
3631	9.033	153.13844	low score: C9H16N2 [M+H]+_L4	[M+H]+	null	0.83	TRUE	5.895	153.13866	C9H16N2	MSBNK-SMB_Measured-HSA046P0153003	null	CCCC#Cc1cc(C#CCCC)cc(C#Cc2cc(C#CC(C)(C)C)c(cc2C#CC(C)(C)C)C2OCCO2)c1	530	FALSE	TRUE	FALSE	Normalized unit: Intensity; Annotation method: smb260908_all_filtered_POSITIVE_4	FALSE	FALSE	3631	0	0	1	0.422	0.394	0.841	3	1	1.22	9.52	c-parent-1-u	153.13843:145440 154.14310:42260 155.14776:0	58.06553:3322 59.04948:43772 64.93372:2004 73.06475:3007 74.07623:1719 78.98418:2691 83.06033:14163 83.71630:1943 85.07613:4031 89.05972:20389 90.05310:1888 95.06025:10436 95.08547:2971 96.99509:76763 97.06487:4291 97.07583:1963 97.99448:4495 109.07593:22772 109.10119:2202 110.02670:10749 111.05489:2704 111.08035:4471 112.08698:24857 113.03432:2406 114.06622:10203 115.00581:12714 117.09089:7564 120.01118:18128 124.07568:19599 124.08659:8348 126.10201:2767 128.11842:2629 128.21310:1772 134.06306:398205 134.09613:15671 135.06535:22376 135.10129:7571 136.05946:14507 136.07576:13114 137.06987:2700 137.10741:4546 138.06648:3264 151.12282:2957 152.07294:256887 152.10689:47414 152.11804:4957 153.07570:25168 153.09041:2198 153.10193:14903 153.13853:224954 153.63019:1752 154.05998:2421 154.07080:9473 154.08606:17540 154.09760:25074 154.12222:8036 154.13390:31875 154.14299:13499 155.08083:3851 155.11786:10187 155.12888:75956 155.15425:3564	149803	147359	148253	144007	154766	145201
3632	8.227	153.13846	low score: C9H16N2 [M+H]+_L4	[M+H]+	null	1	TRUE	4.683	153.13861	C9H16N2	MSBNK-SMB_Measured-HSA015P0153003	null	CCCC#Cc1cc(C#CCCC)cc(C#Cc2cc(C#CC(C)(C)C)c(cc2C#CC(C)(C)C)C2OCCO2)c1	530	FALSE	TRUE	FALSE	Normalized unit: Intensity; Annotation method: smb260908_all_filtered_POSITIVE_4	FALSE	FALSE	3632	0	0	1	0.579	0.583	0.895	4	0.67	1.341	2.52	c-IDH1-1-u	153.13846:164438 154.14313:43746 155.14779:5080	53.31970:2099 56.03646:1682 58.06541:3174 59.04677:2860 59.04945:46037 62.25482:8119 73.06490:2925 83.06022:11086 85.07584:4614 87.05544:1969 89.05974:19946 90.06287:1961 93.09540:2206 95.06026:8016 95.08542:2739 96.99501:4570 97.06466:7953 109.07611:13184 110.07133:2884 111.08040:2421 111.09120:2759 112.08675:28894 114.06622:2850 117.09082:7341 124.07548:10370 134.06319:41666 134.09656:14371 135.06392:2200 135.10129:7732 136.07561:12880 136.08527:1962 137.10728:7229 152.07082:69329 152.08186:8504 152.10718:41444 152.11824:3965 153.06516:4290 153.07596:3067 153.10130:14826 153.13850:188955 154.08597:11956 154.09747:13478 154.12212:13844 154.13206:43579 154.14413:5922 155.08136:7325 155.11774:8536 155.12888:100250 155.15504:2604	145152	138553	147383	165544	163097	145080
3633	14.068	153.13847	low score: C9H16N2 [M+H]+_L4	[M+H]+	null	0.5	TRUE	4.683	153.13861	C9H16N2	MSBNK-SMB_Measured-HSA015P0153003	null	CCCC#Cc1cc(C#CCCC)cc(C#Cc2cc(C#CC(C)(C)C)c(cc2C#CC(C)(C)C)C2OCCO2)c1	530	FALSE	TRUE	FALSE	Normalized unit: Intensity; Annotation method: smb260908_all_filtered_POSITIVE_4	FALSE	FALSE	3633	0	0	1	0.576	0.575	0.91	5	0.83	1.366	0.9	c-parent-2-u	153.13847:171737 154.14314:49761 155.14781:4120	58.06532:3980 59.04948:39135 59.43081:1751 62.06854:3652 73.06478:3166 78.98393:1852 83.06013:13214 85.07540:3278 89.05964:17857 92.60637:2062 93.06989:3399 93.63141:1799 95.06037:8664 95.08509:2357 96.99501:4096 97.06478:3449 97.07608:14213 105.59205:1786 109.07583:21726 109.10059:2366 110.07126:2502 111.07999:3815 112.08675:20900 114.06596:8094 117.09113:7002 123.09055:3002 124.07556:17777 124.08642:4066 126.10233:2503 128.11826:3193 134.06314:33825 134.09615:11230 135.09161:2288 135.10106:4271 136.07549:19780 137.10747:3863 143.92355:1902 152.07074:97537 152.08134:7558 152.10701:46142 152.11815:4986 153.07486:9676 153.10197:19784 153.11327:85735 153.13850:239259 154.08719:20861 154.09636:21125 154.12186:7106 154.13190:32995 154.14272:11406 155.08084:2350 155.11813:9154 155.12900:71722 155.15454:2522	160482	157931	160843	161251	160872	161903
3694	3.627	155.12875	low score: C7H14N4 [M+H]+_L4	[M+H]+	null	0.17	TRUE	7.985	155.12915	C7H14N4	MSBNK-SMB_Measured-HSA077P0155002	null	CCCC#Cc1cc(C#CCCC)cc(C#Cc2cc(C#CC(C)(C)C)c(cc2C#CC(C)(C)C)C2OCCO2)c1	530	FALSE	TRUE	FALSE	Normalized unit: Intensity; Annotation method: smb260908_all_filtered_POSITIVE_4	FALSE	FALSE	3694	0	0	1	0.514	0.505	0.966	4	1	1.348	7.2	c-parent-1-u	155.12875:313904 156.13342:52455 157.13809:0	56.04963:1858 57.04472:2277 58.06539:26950 59.04900:1992 63.01860:1885 73.07574:2440 81.06986:4458 83.06034:51347 85.07619:22764 86.05986:2149 86.09628:3063 87.05522:10159 94.03970:4340 95.06011:11609 95.08555:22590 97.06472:34856 97.07566:4055 99.05521:23099 100.50975:2714 109.07590:34468 109.10089:11485 110.08397:17942 111.08013:10413 111.09155:20663 112.05038:1902 112.07539:7825 112.08674:62266 113.96322:4053 114.06570:3541 114.09129:4507 116.08160:3153 123.01082:2781 126.10258:7546 127.74757:1789 128.08147:21614 128.11803:41238 131.97450:2075 136.07571:31037 137.07007:2483 137.07979:3041 137.09618:4368 137.10693:9225 138.09186:2324 138.10233:9968 139.07555:1928 139.08633:9859 153.13857:110062 154.05231:22100 154.07346:4349 154.08598:37792 154.09752:24630 154.12222:31189 154.13365:61125 154.14262:22184 155.05568:3193 155.08086:6757 155.09186:7130 155.11789:23615 155.12886:278594 155.15500:17963 156.05637:3470 156.11304:420926 156.13809:20910 157.09665:9388 157.10738:8647 157.11723:10799 157.13319:7602 157.17026:4732	260073	272300	260244	288206	265232	267002
3695	8.237	155.12877	low score: C7H14N4 [M+H]+_L4	[M+H]+	null	0.67	TRUE	7.985	155.12915	C7H14N4	MSBNK-SMB_Measured-HSA077P0155002	null	CCCC#Cc1cc(C#CCCC)cc(C#Cc2cc(C#CC(C)(C)C)c(cc2C#CC(C)(C)C)C2OCCO2)c1	530	FALSE	TRUE	FALSE	Normalized unit: Intensity; Annotation method: smb260908_all_filtered_POSITIVE_4	FALSE	FALSE	3695	0	0	1	0.465	0.45	0.966	4	1	1.301	5.12	c-IDH1-2-u	155.12878:153850 156.13345:31774 157.13812:12118	57.04488:2381 58.06548:15486 71.06037:2421 71.28238:1833 74.09607:4334 83.06026:19374 85.07584:12979 87.05501:3300 95.06014:7282 95.08534:4762 97.06467:11201 99.05522:32033 109.07623:16091 109.10139:2562 110.08369:8097 110.19118:1985 111.05434:2425 111.08015:2882 111.09140:21671 112.08678:42005 113.03468:2242 113.07059:2260 114.06588:13572 116.08167:7582 126.10242:2593 128.08151:26736 128.11819:21744 130.06287:8678 136.05972:3283 136.07553:15161 137.09695:2827 137.10728:9085 138.06586:8838 138.10193:2387 139.08672:11051 147.19157:1823 153.10204:2105 153.13847:54035 154.08588:16299 154.09769:17920 154.12234:12169 154.13373:36212 154.14272:13689 155.08162:6056 155.09229:7768 155.11775:16703 155.12891:170464 155.15459:4591 156.04204:117816 156.11308:375726 156.79027:2012 157.04550:3339 157.09673:12431 157.10841:13030 157.11745:8868 157.13351:3010 157.14514:2514	164725	171549	150097	175282	167347	167302
3696	1.124	155.12878	low score: C7H14N4 [M+H]+_L4	[M+H]+	null	0.17	TRUE	7.985	155.12915	C7H14N4	MSBNK-SMB_Measured-HSA077P0155002	null	CCCC#Cc1cc(C#CCCC)cc(C#Cc2cc(C#CC(C)(C)C)c(cc2C#CC(C)(C)C)C2OCCO2)c1	530	FALSE	TRUE	FALSE	Normalized unit: Intensity; Annotation method: smb260908_all_filtered_POSITIVE_4	FALSE	FALSE	3696	0	0	1	0.521	0.518	0.963	4	1	1.356	5.85	c-parent-1-u	155.12878:257673 156.13345:41252 157.13812:8986	58.06539:25879 58.07335:1580 62.65689:4145 78.38535:1710 81.06980:1947 83.06036:33542 83.86318:2018 84.04459:2959 85.02841:1676 85.07585:14188 86.05984:2426 86.09624:1911 87.05523:10205 89.14002:1826 91.75900:1688 95.06000:9942 95.08533:17029 97.06460:32987 98.05989:2495 99.05519:16130 99.06087:1792 100.50973:2784 101.01073:9071 101.50842:9154 102.50806:2767 109.07604:20934 109.10111:9228 109.51507:2337 110.07145:2055 110.08372:16173 110.51418:2176 111.08011:4241 111.09152:17991 111.84449:1751 112.08678:47041 112.09405:3390 112.51919:2362 113.96341:11197 114.06586:2827 114.09123:2906 116.08170:3808 126.10262:3250 128.08176:16744 128.11826:29555 131.97409:4131 136.07565:26089 137.09615:7449 137.10666:3901 138.10196:4287 139.08667:7242 153.10188:2437 153.13846:87734 154.05276:11719 154.07333:3909 154.08600:30442 154.09737:20184 154.12234:34122 154.13387:46477 154.14279:23211 155.05620:1860 155.11789:17868 155.12880:223685 155.15442:15453 156.05675:2513 156.10248:10691 156.11305:260582 156.14038:15158 157.09724:2716 157.10748:6449 157.11842:6162 157.13326:3442	241160	236540	208986	235648	228748	225934
3698	2.556	155.1288	low score: C7H14N4 [M+H]+_L4	[M+H]+	null	1	TRUE	10.132	155.12914	C7H14N4	MSBNK-SMB_Measured-HSA077P0155005	null	CCCC#Cc1cc(C#CCCC)cc(C#Cc2cc(C#CC(C)(C)C)c(cc2C#CC(C)(C)C)C2OCCO2)c1	530	FALSE	TRUE	FALSE	Normalized unit: Intensity; Annotation method: smb260908_all_filtered_POSITIVE_4	FALSE	FALSE	3698	0	0	1	0.504	0.493	0.964	4	1	1.338	10.75	c-parent-2-u	155.12889:318277 156.13356:64540 157.13823:15710	51.34793:2206 53.48031:2227 54.37002:2149 55.00882:1756 58.06543:29265 66.22623:2072 67.05402:2878 69.04506:2183 70.61968:1821 81.06963:3026 83.06036:36457 84.06413:2305 85.07607:18960 86.05976:2193 86.09631:2911 87.05531:3485 95.06018:11975 95.08547:17986 97.06478:42294 97.07585:3616 98.05933:2181 99.05503:21413 100.50996:2283 101.50861:3604 109.07594:31083 109.10094:8298 110.08434:14102 111.08012:8840 111.09167:22805 112.07557:2754 112.08681:57674 112.09448:2904 113.05932:1908 113.96333:12591 114.06625:6561 114.09154:2119 116.08183:3000 126.10246:4623 128.08151:19763 128.11810:38909 129.12106:2018 131.97493:2407 133.09891:2147 136.07603:19906 137.09605:3160 137.10667:3486 138.09225:2513 138.10243:11598 139.07593:2300 139.08617:7589 153.13860:89912 154.05272:20804 154.07324:3280 154.08594:28563 154.09750:24844 154.12233:45969 154.13371:52549 154.14261:11860 155.05675:2149 155.08064:4471 155.09198:3937 155.11792:22251 155.12891:244963 155.15410:16980 156.11308:335962 156.13469:13201 156.13812:12702 157.09607:6352 157.10625:5599 157.11649:14779 157.13315:7955 157.17050:2732	294823	302858	276645	335271	306218	320391
3699	1.517	155.1288	low score: C7H14N4 [M+H]+_L4	[M+H]+	null	0.5	TRUE	19.437	155.12907	C7H14N4	MSBNK-SMB_Measured-HSA077P0155007	null	CCCC#Cc1cc(C#CCCC)cc(C#Cc2cc(C#CC(C)(C)C)c(cc2C#CC(C)(C)C)C2OCCO2)c1	530	FALSE	TRUE	FALSE	Normalized unit: Intensity; Annotation method: smb260908_all_filtered_POSITIVE_4	FALSE	FALSE	3699	0	0	1	0.497	0.493	0.964	4	1	1.334	2.83	c-parent-1-u	155.12880:257399 156.13347:45415 157.13813:0	55.25448:1754 58.06543:31408 67.05424:1922 67.12007:1687 67.32227:1863 72.08109:1946 76.83594:1999 81.06976:3261 83.06033:32770 85.07610:21247 86.05990:3125 87.05524:8590 90.24554:1823 95.06007:3639 95.08522:13074 96.08044:3171 97.06478:37399 98.00700:1770 98.06033:6076 98.09625:2245 99.05515:16611 100.50974:9579 101.01117:17163 101.50845:19963 102.50844:9261 109.06470:3473 109.07598:21896 109.10091:9201 109.51547:2424 110.01556:3732 110.08405:16185 110.51374:10938 111.08019:9903 111.09161:24916 112.01781:7900 112.07537:2643 112.08687:66665 112.09464:2407 112.51922:2977 113.01660:10568 113.96352:20899 114.06586:3574 114.09122:143195 114.09925:4862 115.08708:2445 115.09452:10500 122.93703:1969 126.10211:2438 127.08623:2158 128.08179:16321 128.11792:24225 131.97403:11678 136.07555:28387 137.07953:2333 137.09596:3729 137.10670:2381 138.01884:1712 138.10240:8083 139.08641:4712 141.97966:1790 153.10187:3420 153.13863:81809 154.05257:15259 154.08598:29546 154.09747:20682 154.12231:45462 154.13385:56871 154.14235:14421 154.98994:3090 155.11832:15997 155.12889:250636 155.15402:17330 156.05754:3100 156.10258:9607 156.11305:250555 156.13766:17337 157.09653:5514 157.10690:4359 157.11729:10242 157.13313:8105 157.17046:2135	220613	223224	217495	253066	234439	230232
3700	1.617	155.12881	low score: C7H14N4 [M+H]+_L4	[M+H]+	null	0.17	TRUE	12.23	155.12914	C7H14N4	MSBNK-SMB_Measured-HSA077P0155003	null	CCCC#Cc1cc(C#CCCC)cc(C#Cc2cc(C#CC(C)(C)C)c(cc2C#CC(C)(C)C)C2OCCO2)c1	530	FALSE	TRUE	FALSE	Normalized unit: Intensity; Annotation method: smb260908_all_filtered_POSITIVE_4	FALSE	FALSE	3700	0	0	1	0.496	0.489	0.963	4	1	1.332	1.76	c-IDH1-2-u	155.12881:233587 156.13348:22017 157.13815:0	54.24024:1685 56.04955:2177 58.06543:27866 62.61870:2946 66.06903:1827 67.05437:3506 70.06501:1990 72.93697:7186 81.06992:2469 81.83878:2017 83.06026:30212 85.07580:16823 87.05490:2522 90.00037:3218 90.13236:1995 90.94763:3069 92.28124:1860 95.06023:8979 95.08543:20445 96.08063:2452 97.06480:34403 98.00725:1924 98.05990:2851 99.00573:2455 99.05511:14684 100.50968:15159 101.01123:15719 101.50857:30914 102.50815:4213 109.07589:25201 109.10113:9301 110.01555:4193 110.08434:14586 110.51376:9704 111.08035:9396 111.09174:19970 112.01765:12733 112.03870:1852 112.07542:3429 112.08681:56223 112.51888:10965 113.01665:18961 113.96371:29698 114.01647:4154 114.06595:8226 114.09102:3570 115.97894:3765 116.08171:2425 123.08000:1996 126.10196:3160 128.08197:15795 128.11798:26429 129.10086:1851 131.97394:16135 136.07585:27087 137.09605:7159 138.10222:10428 139.08630:4139 153.13849:84143 154.05286:9370 154.08604:35336 154.09753:25136 154.12236:41939 154.13391:47544 154.14252:13760 154.99016:4779 155.08073:2417 155.10724:4954 155.11816:14038 155.12886:206414 155.15419:13740 156.05672:4530 156.07826:3878 156.10239:9528 156.11305:244827 156.13823:14756 156.17545:2405 157.09706:4416 157.11653:10091 157.13414:7067 157.17015:3016 158.86443:2213	226244	237604	223884	244429	229491	219485
3703	2.166	155.12881	low score: C7H14N4 [M+H]+_L4	[M+H]+	null	0.17	TRUE	7.985	155.12915	C7H14N4	MSBNK-SMB_Measured-HSA077P0155002	null	CCCC#Cc1cc(C#CCCC)cc(C#Cc2cc(C#CC(C)(C)C)c(cc2C#CC(C)(C)C)C2OCCO2)c1	530	FALSE	TRUE	FALSE	Normalized unit: Intensity; Annotation method: smb260908_all_filtered_POSITIVE_4	FALSE	FALSE	3703	0	0	1	0.508	0.498	0.964	4	1	1.341	5.78	c-parent-3-u	155.12881:268498 156.13348:112697 157.13815:6954	58.06548:28484 62.12755:2105 66.92744:1595 67.05445:1883 69.04464:2614 71.16656:1624 79.48489:1779 81.06982:7069 83.06035:40531 85.07613:17888 86.05994:3843 87.05527:3436 93.07011:1855 95.06029:7126 95.08566:17598 96.08024:2561 97.06464:37151 97.07568:3058 97.35231:2016 98.06004:3252 98.09638:3942 99.05526:16112 99.08013:3624 99.09180:1904 100.51019:2572 101.01057:2118 101.50838:3751 102.50837:3131 109.07592:35800 109.10110:9185 110.08431:18036 111.08003:10940 111.09168:22600 112.07533:3622 112.08681:60850 112.09422:2589 112.51902:2435 113.01661:4320 113.96350:13067 114.06612:4447 114.09106:3544 116.08211:2298 121.46326:1917 126.10242:1929 127.08645:2358 128.07315:2278 128.08136:15463 128.11818:37373 129.10226:3196 131.97412:8064 136.07552:43334 137.07925:3316 137.09615:11222 137.10669:3834 137.13237:2184 138.06595:2854 138.10229:12353 139.07550:2881 139.08667:10901 142.77550:2216 153.10143:4213 153.11238:2622 153.13828:38403 154.05254:19055 154.07375:3878 154.08609:50457 154.09763:20569 154.12228:38036 154.13388:78410 154.98994:2600 155.05548:3539 155.08054:2264 155.09259:3936 155.10690:5172 155.11786:23339 155.12883:227350 155.15451:11235 156.05779:2945 156.11308:337757 156.13913:49357 157.09671:4493 157.11649:15922 157.13245:4202 157.17023:3282	245473	219891	220430	220907	254402	249500
3705	0.07	155.12883	low score: C7H14N4 [M+H]+_L4	[M+H]+	null	0.83	TRUE	19.437	155.12907	C7H14N4	MSBNK-SMB_Measured-HSA077P0155007	null	CCCC#Cc1cc(C#CCCC)cc(C#Cc2cc(C#CC(C)(C)C)c(cc2C#CC(C)(C)C)C2OCCO2)c1	530	FALSE	TRUE	FALSE	Normalized unit: Intensity; Annotation method: smb260908_all_filtered_POSITIVE_4	FALSE	FALSE	3705	0	0	1	0.537	0.527	0.966	4	1	1.368	11.1	c-parent-1-u	155.12871:251748 156.13338:40094 157.13804:0	57.03390:1702 58.06541:22056 58.85824:1735 65.43330:1811 67.05434:2067 69.04475:2540 79.52344:1681 81.06976:4451 83.06040:33480 85.07607:18546 87.05519:3236 90.00046:1731 94.92763:1952 95.06049:15570 95.08562:14910 97.06470:30886 97.07563:4607 99.04399:1822 99.05491:2537 100.50977:3832 101.01105:3025 101.50838:9244 101.79570:2008 102.50860:2222 109.06482:1986 109.07585:21021 109.10076:9276 109.51553:2021 110.07060:1923 110.08366:10536 110.99548:1713 111.05572:2048 111.08007:9631 111.09132:12858 112.08685:50772 112.51876:4631 113.01656:4500 113.96335:16623 114.09071:2802 126.10220:3202 128.08194:3800 128.11798:18697 131.97394:7430 136.07568:19972 137.09651:3988 137.10611:2364 138.10220:6703 139.08688:3897 153.13860:90494 154.05273:10277 154.08594:34496 154.09763:21642 154.12225:39236 154.13382:46777 154.14268:17367 154.98979:4073 155.05679:2196 155.08095:3150 155.11807:16843 155.12891:207005 155.15419:17432 156.05746:4384 156.10243:9565 156.11311:169880 156.13672:13551 157.09682:3202 157.11732:4291 157.13295:3220	194904	197551	239348	217242	187152	235682
3709	4.213	155.12885	low score: C7H14N4 [M+H]+_L4	[M+H]+	null	1	TRUE	7.985	155.12915	C7H14N4	MSBNK-SMB_Measured-HSA077P0155002	null	CCCC#Cc1cc(C#CCCC)cc(C#Cc2cc(C#CC(C)(C)C)c(cc2C#CC(C)(C)C)C2OCCO2)c1	530	FALSE	TRUE	FALSE	Normalized unit: Intensity; Annotation method: smb260908_all_filtered_POSITIVE_4	FALSE	FALSE	3709	0	0	1	0.488	0.48	0.966	4	1	1.325	5.92	c-parent-1-u	155.12883:306524 156.13350:66290 157.13817:8951	57.04487:3233 58.06548:22424 69.06973:2013 71.06036:2160 76.54813:1628 81.06964:3168 83.06030:34340 85.07590:21909 86.05962:2827 86.09601:2670 87.05499:7986 95.06007:12620 95.08539:15397 95.61928:1725 97.06476:32447 97.07574:3257 98.05972:3782 99.04411:1788 99.05513:25372 99.09163:2264 109.07585:33479 109.10101:9224 110.07120:3899 110.08368:11477 111.07998:7926 111.09163:35379 112.07531:8952 112.08681:53471 114.06614:20855 114.09121:2290 116.08136:3182 123.01102:4757 126.10227:4753 128.01343:1819 128.08182:28885 128.11804:37637 129.10158:2454 130.46051:1837 136.07570:31050 137.07034:2258 137.09627:4122 137.10713:26970 138.06609:4578 138.09134:2261 138.10202:8433 139.08643:12061 153.10080:2032 153.13850:101863 154.05219:16846 154.07343:3706 154.08583:35269 154.09734:23199 154.12219:31152 154.13364:53721 154.14264:25045 155.05621:9525 155.11794:21266 155.12886:271371 155.15425:16128 156.11301:526962 156.13365:17316 156.17490:3030 157.09639:9053 157.11647:18997 157.13354:8012	271138	281877	261127	286783	296412	261874
3711	8.142	155.12885	low score: C7H14N4 [M+H]+_L4	[M+H]+	null	0.83	TRUE	7.985	155.12915	C7H14N4	MSBNK-SMB_Measured-HSA077P0155002	null	CCCC#Cc1cc(C#CCCC)cc(C#Cc2cc(C#CC(C)(C)C)c(cc2C#CC(C)(C)C)C2OCCO2)c1	530	FALSE	TRUE	FALSE	Normalized unit: Intensity; Annotation method: smb260908_all_filtered_POSITIVE_4	FALSE	FALSE	3711	0	0	1	0.465	0.45	0.966	4	1	1.301	3.66	c-IDH1-2-u	155.12885:176845 156.13351:27220 157.13818:11511	57.04488:2381 58.06548:15486 71.06037:2421 71.28238:1833 74.09607:4334 83.06026:19374 85.07584:12979 87.05501:3300 95.06014:7282 95.08534:4762 97.06467:11201 99.05522:32033 109.07623:16091 109.10139:2562 110.08369:8097 110.19118:1985 111.05434:2425 111.08015:2882 111.09140:21671 112.08678:42005 113.03468:2242 113.07059:2260 114.06588:13572 116.08167:7582 126.10242:2593 128.08151:26736 128.11819:21744 130.06287:8678 136.05972:3283 136.07553:15161 137.09695:2827 137.10728:9085 138.06586:8838 138.10193:2387 139.08672:11051 147.19157:1823 153.10204:2105 153.13847:54035 154.08588:16299 154.09769:17920 154.12234:12169 154.13373:36212 154.14272:13689 155.08162:6056 155.09229:7768 155.11775:16703 155.12891:170464 155.15459:4591 156.04204:117816 156.11308:375726 156.79027:2012 157.04550:3339 157.09673:12431 157.10841:13030 157.11745:8868 157.13351:3010 157.14514:2514	159866	171938	166029	156606	166693	167302
3712	4.452	155.12886	low score: C7H14N4 [M+H]+_L4	[M+NH4]+	null	0.33	TRUE	7.985	155.12915	C7H14N4	MSBNK-SMB_Measured-HSA077P0155002	null	CCCC#Cc1cc(C#CCCC)cc(C#Cc2cc(C#CC(C)(C)C)c(cc2C#CC(C)(C)C)C2OCCO2)c1	530	FALSE	TRUE	FALSE	Normalized unit: Intensity; Annotation method: smb260908_all_filtered_POSITIVE_4	FALSE	FALSE	3712	0	0	1	0.494	0.484	0.967	4	1	1.33	6.61	c-parent-1-u	155.12878:276421 156.13345:62518 157.13812:7954	56.58512:1719 57.04510:1945 58.06547:14368 69.04459:2404 71.06025:3907 76.14856:2176 83.06034:27305 85.07610:19334 86.05982:2261 87.05524:4260 95.06006:11205 95.08543:9744 97.06460:12419 98.06009:2670 98.07097:4378 99.05523:38409 99.08044:2341 100.07520:2469 109.07603:38492 109.10078:2491 110.07117:2111 110.08358:8295 111.08009:4158 111.09166:36188 112.07554:4346 112.08688:66111 114.06642:17666 114.09038:2340 116.08150:10822 126.10220:4199 128.08179:28200 128.11818:40595 136.07562:22477 137.07050:3012 137.09709:4537 137.10670:24071 138.10217:9554 139.04761:1678 139.07576:2324 139.08614:14361 140.75395:1821 153.10172:2351 153.13861:98463 154.05275:3681 154.07350:3410 154.08601:27478 154.09753:30772 154.12224:13770 154.13377:44093 154.14287:18049 155.05595:2631 155.08081:3374 155.11827:19463 155.12895:266916 155.15430:18126 156.11313:570401 157.09644:7906 157.10709:11067 157.11647:21809 157.13326:7361 157.16954:2415	260938	240616	257616	257720	267919	245835
3713	8.545	155.12886	low score: C7H14N4 [M+H]+_L4	[M+H]+	null	1	TRUE	7.985	155.12915	C7H14N4	MSBNK-SMB_Measured-HSA077P0155002	null	CCCC#Cc1cc(C#CCCC)cc(C#Cc2cc(C#CC(C)(C)C)c(cc2C#CC(C)(C)C)C2OCCO2)c1	530	FALSE	TRUE	FALSE	Normalized unit: Intensity; Annotation method: smb260908_all_filtered_POSITIVE_4	FALSE	FALSE	3713	0	0	1	0.364	0.358	0.966	4	1	1.214	8.08	c-parent-1-u	155.12888:156620 156.13354:25126 157.13821:5559	56.91271:1787 58.06545:16288 63.28475:1599 65.50416:1661 70.06525:108317 71.06040:4322 83.06046:19171 85.07606:15193 86.06019:3245 95.06007:8319 95.08553:3907 96.08849:1854 97.06451:10810 99.05523:28315 109.07588:16679 110.07141:3849 110.08408:2974 111.08019:3413 111.09157:21735 112.08684:37757 113.03443:7496 113.10742:2900 114.06622:15630 115.04987:2146 116.07048:238804 128.08171:23706 128.11800:20976 136.05965:9245 136.07571:13857 137.07037:1961 137.10736:9325 138.06610:27838 138.10184:2988 139.08586:15443 153.13841:60299 154.07401:2385 154.08606:16863 154.09750:21467 154.12225:19426 154.13393:37287 154.14296:12671 155.08128:6869 155.09232:3861 155.11784:13814 155.12888:155109 155.15433:11518 156.11307:327136 156.13948:8688 157.09708:472966 157.16933:2821	145810	144116	138112	147148	151248	154361
3721	8.036	156.04189	C3H10NO4P [M+H]+_L4	[M+H]+	null	1	TRUE	4.384	156.04204	C3H10NO4P	MSBNK-SMB_Measured-HSA088P0156005	null	CCCC#Cc1cc(C#CCCC)cc(C#Cc2cc(C#CC(C)(C)C)c(cc2C#CC(C)(C)C)C2OCCO2)c1	430	FALSE	TRUE	TRUE	Normalized unit: Intensity; Annotation method: smb260908_all_filtered_POSITIVE_4	FALSE	FALSE	3721	0	0	1	0.635	0.664	0.936	3	1	1.466	60.62	c-parent-3-u	156.04189:685127 157.04655:23797 158.05122:0	52.83665:1974 56.51667:1690 57.04482:1954 58.06527:14427 59.57446:1957 63.39801:2646 71.06026:3362 74.09653:23858 83.06026:17272 85.07583:12346 87.05515:3561 95.06020:2879 95.08549:4590 96.96864:2250 97.06506:6812 97.07590:4272 98.06026:2828 99.05521:51501 100.07605:1967 109.07582:8802 109.10087:3894 110.07070:1923 110.08373:8560 111.05502:3247 111.08018:3589 111.09167:13887 112.08694:38223 113.07181:1853 113.09007:2194 114.06633:7804 116.08178:14263 128.08176:51170 128.11815:23127 130.06253:21548 136.07558:8626 137.10715:4681 138.06622:8509 138.10228:1895 139.08572:2709 150.36772:2174 154.08630:8248 154.09738:7717 154.12218:7920 154.13400:20050 154.14417:4344 155.08113:3310 155.09279:3147 155.11809:14237 155.12892:171902 155.15460:11727 156.04204:333829 156.11313:332197 156.13380:12644 157.04626:16793 157.09680:16751 157.10742:10202 157.11681:16750 157.13289:3921 157.14503:4267 157.17014:2709 158.03987:15592 158.09560:4093 158.15396:87366	582019	610938	620740	607172	585867	643661
3725	13.245	156.07651	Histidine	[M+H]+	null	1	TRUE	-1	156.07675	C6H9N3O2	Histidine and derivatives	HNDVDQJCIGZPNO-YFKPBYRVSA-N	O=C(O)C(N)CC1=CN=CN1	430	FALSE	TRUE	TRUE	Normalized unit: Intensity; Annotation method: MSMS-Public_experimentspectra-pos-VS19_3	FALSE	FALSE	3725	0	0	1	0.895	0.846	0.926	4	1	1.846	202.88	c-parent-3-u	156.07651:5230335 157.08118:416080 158.08584:39423	58.06546:11606 74.55380:4707 79.33190:5371 81.77195:7376 82.05219:17489 83.06036:40615 85.07609:5630 87.05463:4713 87.19141:4864 88.62198:4898 93.04446:7435 95.06028:167277 95.08578:6725 99.05515:21395 110.07115:3475040 111.06799:34359 111.07458:189722 111.09148:10399 112.07586:4736 112.08691:27025 114.06630:9944 128.08183:21778 128.11801:30411 136.07558:6542 138.06635:7060 139.08644:6116 154.08661:5143 154.13324:21330 155.11775:19774 155.12878:112449 155.15401:7208 156.07668:1891823 156.11272:324615 157.08084:102612 157.09341:8358 157.09569:6391 157.11792:11217 158.15382:148493 158.19035:5342	2760513	3492884	2420451	4761120	1952061	4990769
3730	4.408	156.11284	low score: C7H13N3O [M+H]+_L4	[M+H]+	null	0.17	TRUE	3.317	156.11311	C7H13N3O	MSBNK-SMB_Measured-HSA010P0156027	null	CCCC#Cc1cc(C#CCCC)cc(C#Cc2cc(C#CC(C)(C)C)c(cc2C#CC(C)(C)C)C2OCCO2)c1	530	FALSE	TRUE	FALSE	Normalized unit: Intensity; Annotation method: smb260908_all_filtered_POSITIVE_4	FALSE	FALSE	3730	0	0	1	0.473	0.596	0.852	6	0.86	1.315	3.94	c-IDH1-3-u	156.11284:472376 157.11751:142684 158.12217:16841	58.06536:37671 59.11184:1789 69.06953:2117 71.06010:3318 72.08066:1922 81.06973:2049 83.06029:29370 85.06454:2548 85.07601:17022 86.09583:1758 87.05502:13257 89.18570:1897 95.08534:18423 97.06462:21754 97.07592:1729 98.05978:4228 99.04402:3545 99.05508:45649 102.09110:4396 109.07578:4764 109.10085:10355 110.07122:4468 110.08356:11894 111.08031:6721 111.09160:38033 112.03905:7869 112.07531:7098 112.07885:2298 112.08675:47704 113.96322:3438 114.06596:17623 114.09119:3302 116.08145:11081 122.38663:1954 123.11640:4561 128.08154:38360 128.11786:36237 130.09787:2287 131.97443:2177 136.07524:4767 137.09613:3762 137.10699:17731 138.06604:7434 138.10152:4062 138.11098:2568 139.07599:1937 139.08597:14263 154.08611:2783 154.09779:3945 154.12212:6543 154.13168:18376 154.14423:2588 155.05656:3621 155.08092:6959 155.11781:22322 155.12880:248323 155.15448:13276 156.11301:563564 156.13370:21210 156.13815:13850 157.09660:12680 157.10696:10756 157.11644:29313 157.13316:14083 157.16910:3927 158.09634:28914 158.15376:412305 158.18994:8790	455691	406276	437126	475972	436354	459080
3731	11.182	156.11285	low score: Uncharacterized_L5	[M+H]+	null	1	TRUE	20.825	156.11311	C39H42O2	MSBNK-SMB_Measured-HSA001P0156017	null	CCCC#Cc1cc(C#CCCC)cc(C#Cc2cc(C#CC(C)(C)C)c(cc2C#CC(C)(C)C)C2OCCO2)c1	530	FALSE	TRUE	FALSE	Normalized unit: Intensity; Annotation method: smb260908_all_filtered_POSITIVE_4	FALSE	FALSE	3731	0	0	1	0.56	0.599	0.904	2	1	1.392	4.66	c-IDH1-1-u	156.11287:383606 157.11754:105955 158.12220:0	51.71555:1536 53.54123:1985 58.06539:20830 58.64603:1699 61.95528:1963 62.31329:7128 67.42953:1968 71.06033:2605 83.06032:15459 84.08074:2428 85.07581:12779 87.03127:2130 87.05510:3735 95.06030:2276 95.08532:11154 97.06470:7447 99.04424:1906 99.05518:34706 102.09138:2038 109.07602:7055 110.07126:3884 110.08379:8081 111.05530:3674 111.08038:2453 111.09164:23208 112.07555:2869 112.08686:23072 114.06602:14940 115.08691:2251 116.07043:3497 116.08150:7257 127.74474:1804 128.08151:25555 128.11813:25098 129.10202:2121 136.07581:1816 137.09598:1845 137.10689:4067 138.06616:7124 138.10205:1948 139.08629:9292 154.12259:3084 154.13368:11181 154.14407:2434 155.08170:6002 155.09259:4183 155.11772:16941 155.12892:135606 155.15459:10034 156.11308:417031 157.09827:15809 157.11646:28421 157.13322:6785 157.16956:7828 158.09377:3532 158.15388:160890 158.19020:2629	329407	338736	317790	319214	327343	355622
3733	9.519	156.11287	C7H13N3O [M+H]+_L4	[M+H]+	null	0.33	TRUE	2.305	156.11322	C7H13N3O	MSBNK-SMB_Measured-HSA010P0156011	null	CCCC#Cc1cc(C#CCCC)cc(C#Cc2cc(C#CC(C)(C)C)c(cc2C#CC(C)(C)C)C2OCCO2)c1	430	FALSE	TRUE	TRUE	Normalized unit: Intensity; Annotation method: smb260908_all_filtered_POSITIVE_4	FALSE	FALSE	3733	0	0	1	0.61	0.656	0.859	5	0.71	1.384	4.63	c-parent-2-u	156.11299:365134 157.11766:108697 158.12233:5886	58.06549:16880 61.86803:10365 62.82167:1685 64.13992:1738 67.30459:1778 70.06518:4474 72.04430:1974 83.06031:18273 85.07597:8873 86.05978:2601 86.55686:1775 87.05508:8827 89.98193:2027 95.08547:9879 97.06458:10530 99.05521:32410 100.07558:2720 104.43270:1830 109.07565:2496 110.07124:3518 110.08405:3396 111.05492:2890 111.08055:3899 111.09163:24307 112.03873:2309 112.07536:4489 112.08694:30388 113.03412:1911 113.07047:2265 114.06587:12326 116.07064:13938 116.08129:7483 128.08174:26658 128.11827:23686 137.07118:2533 137.10684:3154 138.06601:7991 138.10275:2765 139.07687:1994 139.08670:12816 154.09717:2715 154.12270:2744 154.13385:11884 155.05653:2335 155.08130:3753 155.11786:15045 155.12886:147220 155.15462:10590 156.11308:420814 156.13370:11658 157.09782:13637 157.11670:26687 157.13362:9619 157.16998:3831 158.09561:10105 158.11774:3237 158.15385:126765 158.19014:3415	320914	331861	333910	330451	342790	377412
3735	8.384	156.11288	low score: Uncharacterized_L5	[M+H]+	null	0.33	TRUE	20.825	156.11311	C39H42O2	MSBNK-SMB_Measured-HSA001P0156017	null	CCCC#Cc1cc(C#CCCC)cc(C#Cc2cc(C#CC(C)(C)C)c(cc2C#CC(C)(C)C)C2OCCO2)c1	530	FALSE	TRUE	FALSE	Normalized unit: Intensity; Annotation method: smb260908_all_filtered_POSITIVE_4	FALSE	FALSE	3735	0	0	1	0.361	0.403	0.915	2	1	1.219	3.66	c-parent-3-u	156.11288:387373 157.11755:80133 158.12222:0	51.89089:1714 58.06539:25325 61.24496:1948 61.24803:1776 61.56067:1730 61.87886:7965 61.88155:1981 67.05449:1917 70.06522:292847 71.06852:8574 83.06016:19100 85.07616:14929 87.05548:6975 87.09145:2216 95.06003:2385 95.08546:7407 97.06465:8863 99.05519:32423 100.07581:2332 109.07575:3579 109.10098:2142 110.07154:3057 110.08363:4412 111.05525:1980 111.08031:2306 111.09151:20415 112.07570:4476 112.08685:27986 114.06616:18183 116.07048:1010029 117.07384:37083 121.11274:2268 123.11658:1923 126.65197:1796 128.08168:34132 128.11816:23511 136.07652:2194 137.10735:3313 138.06625:20412 139.08650:13088 154.08595:3400 154.09756:2615 154.13318:4250 155.08150:8304 155.09224:7774 155.11787:15507 155.12886:148859 155.15369:6635 156.04231:11819 156.11307:348527 156.13382:10807 157.08478:3952 157.09712:102075 157.10822:11145 157.11705:13225 157.13312:3791 157.14488:3157 158.09363:10920 158.11824:5197 158.15384:150319 158.19032:3291	305941	326283	324974	321566	322959	331827
3736	6.723	156.1129	low score: Uncharacterized_L5	[M+H]+	null	0.17	TRUE	20.825	156.11311	C39H42O2	MSBNK-SMB_Measured-HSA001P0156017	null	CCCC#Cc1cc(C#CCCC)cc(C#Cc2cc(C#CC(C)(C)C)c(cc2C#CC(C)(C)C)C2OCCO2)c1	530	FALSE	TRUE	FALSE	Normalized unit: Intensity; Annotation method: smb260908_all_filtered_POSITIVE_4	FALSE	FALSE	3736	0	0	1	0.548	0.583	0.906	2	1	1.381	4.85	c-IDH1-3-u	156.11290:404700 157.11757:171732 158.12224:27235	56.32121:1724 58.06539:22634 71.06034:4661 81.06992:2328 83.06053:22834 84.04431:2046 84.08068:2141 85.07609:16461 85.95841:2015 86.05947:2150 87.05521:7964 89.01819:2098 93.82063:1752 95.06017:1776 95.08527:12405 97.06468:9993 97.07590:2540 98.06028:2284 98.07109:3083 99.05521:62650 100.07544:2127 108.99541:2136 109.07598:8424 109.10126:3308 110.07122:2641 110.08388:7840 111.08022:2221 111.09164:20617 112.07536:7212 112.08686:37525 113.07098:2924 114.06596:10517 116.07065:2179 116.08173:18530 128.07288:3173 128.08170:59439 128.11816:32570 136.07603:2640 137.06998:3094 137.09633:2025 137.10641:2727 138.10214:3562 139.08624:18988 154.13373:12412 155.05603:2294 155.08122:9188 155.11801:16698 155.12889:198114 155.15463:9886 156.11307:523054 157.08607:2749 157.09666:17055 157.10751:15885 157.11670:29945 157.13316:3031 157.16960:2691 158.09451:11258 158.15387:223610 158.18918:7159	378730	392836	379910	355340	383330	380706
3737	11.847	156.1129	low score: Uncharacterized_L5	[M+H]+	null	0.17	TRUE	20.825	156.11311	C39H42O2	MSBNK-SMB_Measured-HSA001P0156017	null	CCCC#Cc1cc(C#CCCC)cc(C#Cc2cc(C#CC(C)(C)C)c(cc2C#CC(C)(C)C)C2OCCO2)c1	530	FALSE	TRUE	FALSE	Normalized unit: Intensity; Annotation method: smb260908_all_filtered_POSITIVE_4	FALSE	FALSE	3737	0	0	1	0.525	0.566	0.905	2	1	1.362	1.69	c-IDH1-3-u	156.11290:278147 157.11757:66216 158.12224:22140	54.13147:1985 57.06987:1696 58.06539:53250 63.11971:2446 71.06026:2692 83.06045:22542 85.07613:13344 86.05992:2663 87.05515:3426 91.81405:1780 95.08526:11693 97.06453:9542 97.07558:2787 99.05535:26917 109.07581:3766 109.10096:2054 110.08385:3604 111.08054:3596 111.08501:1631 111.09170:21498 112.03903:2850 112.07547:2682 112.08691:25238 114.06599:10671 116.07066:2906 116.08155:8286 124.08652:1878 128.08156:21104 128.11786:16802 137.07005:2184 137.10753:3665 138.06607:2938 138.10254:2922 139.08640:8568 149.62358:1741 150.77031:1757 154.08589:2368 154.13335:8440 154.14368:2988 155.08066:3313 155.11787:15736 155.12886:132402 155.15431:9861 156.11307:333175 156.13402:10485 156.14977:11097 157.08533:2300 157.09659:12319 157.11670:23151 157.13348:9642 157.16963:2457 158.09547:8860 158.11757:3225 158.15385:185469 158.18932:2778	255814	252216	265902	257343	253742	250497
3738	2.97	156.1129	low score: C7H13N3O [M+H]+_L4	[M+H]+	null	0.5	TRUE	2.305	156.11322	C7H13N3O	MSBNK-SMB_Measured-HSA010P0156011	null	CCCC#Cc1cc(C#CCCC)cc(C#Cc2cc(C#CC(C)(C)C)c(cc2C#CC(C)(C)C)C2OCCO2)c1	530	FALSE	TRUE	FALSE	Normalized unit: Intensity; Annotation method: smb260908_all_filtered_POSITIVE_4	FALSE	FALSE	3738	0	0	1	0.536	0.539	0.879	5	0.71	1.304	1.64	c-IDH1-2-u	156.11296:320270 157.11763:68807 158.12230:24270	57.04485:3129 58.06543:43621 60.09020:1684 62.44609:1590 62.82917:1967 67.05431:2799 74.79501:1788 81.07002:3230 83.06036:33786 85.07601:21502 86.06003:2133 86.09660:3120 87.05513:12100 95.06040:2782 95.08535:21456 97.06486:22022 97.07542:2483 98.05984:2561 99.05521:29997 99.08008:2097 102.09112:2337 109.07581:8743 109.10098:8972 110.08401:16950 111.08028:8043 111.09155:20749 111.30981:2074 112.03900:3669 112.07554:3389 112.07888:2165 112.08688:39406 113.08920:1977 113.96352:9062 114.06590:10094 114.09082:4795 116.08151:4545 123.11635:7293 128.08189:24823 128.11815:31510 129.10225:2779 129.12161:2145 136.07602:3858 137.07961:2988 137.09622:6148 137.10680:8262 138.06668:1966 138.10207:7452 139.07542:2636 139.08641:8122 146.58150:2128 154.08629:3135 154.09758:2771 154.12236:10534 154.13388:14714 154.14262:10680 155.06998:2621 155.09203:4087 155.11827:16098 155.12895:238393 155.15422:15876 156.11317:380779 156.13387:17030 156.13815:13546 157.09689:9849 157.11667:20615 157.13327:9276 157.16982:8293 158.09621:47065 158.15393:280017 158.19023:13007	272446	290913	302427	286208	290415	293243
3739	5.487	156.11292	low score: Uncharacterized_L5	[M+H]+	null	0.83	TRUE	20.825	156.11311	C39H42O2	MSBNK-SMB_Measured-HSA001P0156017	null	CCCC#Cc1cc(C#CCCC)cc(C#Cc2cc(C#CC(C)(C)C)c(cc2C#CC(C)(C)C)C2OCCO2)c1	530	FALSE	TRUE	FALSE	Normalized unit: Intensity; Annotation method: smb260908_all_filtered_POSITIVE_4	FALSE	FALSE	3739	0	0	1	0.558	0.591	0.905	2	1	1.388	5.45	c-IDH1-2-u	156.11296:490102 157.11763:159703 158.12230:25311	58.06533:29870 59.06047:1880 67.11072:1682 69.04469:2792 71.05560:1651 71.06004:3153 83.06018:24624 85.07587:12918 87.05515:9840 94.04009:2687 94.72633:1667 95.06040:2394 95.08542:8494 97.06478:9777 98.05971:1958 99.05523:58245 102.09154:3119 109.07632:6482 109.10101:1951 110.07180:1872 110.08369:12318 111.08044:3592 111.09161:25940 112.07529:4788 112.08690:39167 114.06595:11954 115.04979:2034 116.08157:13313 128.08168:49402 128.11804:38872 137.07053:2899 137.10735:4392 138.06654:2717 138.10254:3449 139.08656:17982 140.10612:1994 154.08553:3267 154.09721:4283 154.13225:15249 154.67993:1884 155.08075:4393 155.11845:14332 155.12894:237762 155.15457:10524 156.11307:605711 157.09630:12427 157.10715:16596 157.11649:38377 157.13313:8976 157.16977:4277 158.09570:10503 158.15382:278812 158.19016:8315	472156	485252	491483	473817	469790	497104
3740	2.154	156.11292	low score: C6H9N3 [M+CH3OH+H]+_L4	[M+H]+	null	0.33	TRUE	8.906	156.11317	C6H9N3	MSBNK-SMB_Measured-HSA001P0156011	null	CCCC#Cc1cc(C#CCCC)cc(C#Cc2cc(C#CC(C)(C)C)c(cc2C#CC(C)(C)C)C2OCCO2)c1	530	FALSE	TRUE	FALSE	Normalized unit: Intensity; Annotation method: smb260908_all_filtered_POSITIVE_4	FALSE	FALSE	3740	0	0	1	0.479	0.521	0.902	5	1	1.32	2.03	c-IDH1-2-u	156.11284:292035 157.11751:78484 158.12217:0	58.06532:37274 59.04921:2265 67.05428:3963 69.07021:2862 70.06502:2657 72.04423:2674 72.08066:2232 77.53733:2414 81.06979:2641 83.06033:30162 85.07590:19192 86.05996:2718 86.09613:3802 87.05517:9683 92.24113:2012 95.08543:14105 97.06447:18874 97.07539:3042 98.05957:2344 99.04395:4044 99.05514:25917 99.08045:2560 100.65911:2049 109.07587:4232 109.10100:11815 110.08405:18958 110.10458:1839 111.08023:9529 111.09181:17134 112.03879:2654 112.07545:6907 112.08680:35328 113.07124:2722 113.96344:7977 114.06608:7770 114.09098:8051 116.06998:2023 116.08155:8382 116.10707:1755 123.11658:3937 128.08174:21903 128.11787:30402 131.97389:8452 136.07553:4509 137.09634:4141 137.10699:1997 138.10213:3631 139.08627:10359 140.10751:2216 154.08598:3526 154.09686:2260 154.12221:9448 154.13374:9422 154.99002:2192 155.08080:2835 155.09248:3432 155.11786:21306 155.12883:211946 155.15457:9284 156.11301:335407 156.13380:17439 156.13800:12074 156.17369:2271 157.09669:9516 157.10718:8895 157.11662:16278 157.13329:8274 158.09621:41717 158.11748:3765 158.15379:257531 158.19032:8361	277241	273951	267790	281460	277619	277868
3742	3.828	156.11295	low score: Uncharacterized_L5	[M+H]+	null	0.5	TRUE	20.825	156.11311	C39H42O2	MSBNK-SMB_Measured-HSA001P0156017	null	CCCC#Cc1cc(C#CCCC)cc(C#Cc2cc(C#CC(C)(C)C)c(cc2C#CC(C)(C)C)C2OCCO2)c1	530	FALSE	TRUE	FALSE	Normalized unit: Intensity; Annotation method: smb260908_all_filtered_POSITIVE_4	FALSE	FALSE	3742	0	0	1	0.527	0.583	0.901	2	1	1.37	6.81	c-parent-3-u	156.11295:446884 157.11761:99402 158.12228:28655	57.04489:7862 58.06545:23594 62.81604:3684 67.05428:3555 69.06979:3528 70.06504:2296 71.06039:2226 73.07594:2442 81.06963:2998 82.68420:1969 83.04884:1912 83.06033:38038 84.04416:2859 85.07603:18263 86.06007:2117 86.09661:3032 87.05531:14470 93.06972:2955 95.04868:2994 95.08546:31495 95.28417:1909 96.08052:3377 97.06461:31512 97.07535:2277 98.05961:4429 99.04388:3537 99.05514:28990 99.08063:3334 100.07591:2355 101.05916:2628 101.07050:2506 109.07592:13115 109.10096:14179 110.08412:13600 111.05518:2714 111.08019:7855 111.09154:42522 112.03920:4302 112.07539:9463 112.08677:46052 113.05959:1999 113.07096:2280 113.96339:9854 114.06596:40510 114.09148:6956 116.07062:3124 116.08157:8722 116.10708:2282 128.08165:26295 128.11803:44242 129.10187:2685 129.12128:3962 130.09755:3018 131.97414:4403 132.98294:2117 136.07578:3700 136.53439:1823 137.07079:2092 137.09599:10158 137.10724:13301 138.06604:3860 138.10159:7294 139.07622:2169 139.08641:14572 140.07036:2562 140.10718:2288 154.08589:4006 154.09735:3418 154.12227:8498 154.13390:12440 154.14317:9549 155.08124:4447 155.09233:2777 155.11780:23468 155.12883:201060 155.15398:16573 156.11305:567621 157.09669:10868 157.11659:27428 157.13223:15254 157.17010:9864 158.09618:35319 158.11690:3613 158.15381:140483 158.19052:4531	412996	445963	431656	430023	437103	458323
3743	5.166	156.11296	low score: Uncharacterized_L5	[M+H]+	null	0.17	TRUE	20.825	156.11311	C39H42O2	MSBNK-SMB_Measured-HSA001P0156017	null	CCCC#Cc1cc(C#CCCC)cc(C#Cc2cc(C#CC(C)(C)C)c(cc2C#CC(C)(C)C)C2OCCO2)c1	530	FALSE	TRUE	FALSE	Normalized unit: Intensity; Annotation method: smb260908_all_filtered_POSITIVE_4	FALSE	FALSE	3743	0	0	1	0.535	0.574	0.901	2	1	1.37	2.19	c-IDH1-1-u	156.11296:484665 157.11763:144750 158.12230:31060	51.52340:1868 56.51652:1812 57.04481:2189 58.06539:28202 64.99926:1630 69.04473:3267 71.06036:2489 72.08063:1959 83.06034:29073 85.07613:20825 86.09630:2921 87.05534:13997 91.25058:1883 95.08539:11063 97.06446:9460 97.07579:2039 99.04398:2616 99.05522:58969 100.05831:2591 102.09103:2350 109.07579:3047 110.08337:10143 111.08014:7220 111.09158:31336 112.07537:3668 112.08695:47311 113.09026:1998 114.06596:11841 116.08154:11194 128.08163:42600 128.11806:31368 136.07481:2719 137.07039:1979 137.09596:2786 137.10724:6877 138.06602:3452 138.10245:4264 139.08652:14390 154.13367:12840 155.05617:2889 155.08058:3070 155.11806:19587 155.12895:249053 155.15430:15169 156.11305:558077 157.09662:14721 157.10716:15011 157.11650:30525 157.13329:7745 157.16936:3521 158.09525:8770 158.11781:7471 158.15381:267179 158.19006:8113	463783	466625	427982	445727	454681	450675
3744	6.103	156.11296	low score: Uncharacterized_L5	[M+H]+	null	0.67	TRUE	20.825	156.11311	C39H42O2	MSBNK-SMB_Measured-HSA001P0156017	null	CCCC#Cc1cc(C#CCCC)cc(C#Cc2cc(C#CC(C)(C)C)c(cc2C#CC(C)(C)C)C2OCCO2)c1	530	FALSE	TRUE	FALSE	Normalized unit: Intensity; Annotation method: smb260908_all_filtered_POSITIVE_4	FALSE	FALSE	3744	0	0	1	0.561	0.607	0.902	2	1	1.396	4.07	c-parent-3-u	156.11296:562041 157.11763:164884 158.12230:9050	51.62944:1916 57.04485:2941 58.06536:30559 59.98888:1904 61.94933:10669 65.21793:1918 69.75574:1658 71.06039:3008 73.07619:2084 74.40389:1778 82.13250:1686 83.06029:21854 84.54398:1632 84.78259:1712 85.07603:16195 86.05988:2910 87.05517:9936 94.03977:2347 95.05993:2828 95.08533:11826 97.06477:7914 98.06023:3530 98.07107:7597 99.05519:58474 109.07611:8610 109.10112:1851 109.43790:1944 110.07106:2969 110.08382:10250 111.05516:2036 111.08044:4275 111.09168:26020 112.03937:2021 112.07567:7419 112.08697:42553 113.07083:3477 114.06651:18519 116.08163:10719 123.09211:2201 128.08173:57500 128.11818:31769 129.12224:2035 137.07082:2854 137.09572:2484 137.10727:2085 138.06602:3413 138.10257:3823 139.08594:16422 139.48251:1867 149.04456:2281 154.08597:4711 154.09746:3570 154.13203:14687 154.14442:2806 155.05583:2138 155.08096:8706 155.11803:17484 155.12895:221279 155.15469:11117 156.11314:632190 157.08488:3417 157.09683:19857 157.10753:15772 157.11671:28959 157.13263:4307 157.16969:2584 158.09599:9067 158.11728:4595 158.15388:227747 158.19000:3985	470030	501014	468567	485249	494506	515604
3745	12.051	156.11296	low score: Uncharacterized_L5	[M+H]+	null	1	TRUE	20.825	156.11311	C39H42O2	MSBNK-SMB_Measured-HSA001P0156017	null	CCCC#Cc1cc(C#CCCC)cc(C#Cc2cc(C#CC(C)(C)C)c(cc2C#CC(C)(C)C)C2OCCO2)c1	530	FALSE	TRUE	FALSE	Normalized unit: Intensity; Annotation method: smb260908_all_filtered_POSITIVE_4	FALSE	FALSE	3745	0	0	1	0.566	0.62	0.903	2	1	1.405	7.39	c-parent-1-u	156.11296:421812 157.11763:97578 158.12230:19390	57.04507:2045 58.06544:74057 63.75953:2400 69.04485:4025 71.06043:2876 72.04444:2551 83.06040:14287 84.56222:1955 85.07603:8917 86.05988:2455 86.09626:2499 87.05518:4628 94.03999:2104 95.08549:9989 97.06457:7328 98.07117:3002 98.98396:2871 99.04391:2151 99.05522:33231 100.07548:2142 109.07594:4714 109.10117:2054 110.07127:3849 110.08416:3671 111.05524:4074 111.08028:3215 111.09156:30399 112.07526:7808 112.08677:24058 112.09419:3803 113.03468:2028 113.07098:2479 114.06607:23177 116.07069:7352 116.08168:4734 124.08614:2708 128.08160:21694 128.11801:31709 129.06570:2426 129.12074:2383 136.07571:3806 137.09641:2213 137.10696:4596 138.05656:2017 138.06638:11958 138.10233:1867 139.07698:1953 139.08617:13620 154.08607:3050 154.09744:2984 154.12297:3177 154.13400:12581 154.14429:2395 155.05647:2843 155.09224:3577 155.11786:16463 155.12895:125022 155.15442:8833 156.04141:2522 156.11310:491037 156.14975:15618 157.08559:2321 157.09665:13789 157.11659:29876 157.13300:10053 157.16978:8583 158.09377:10211 158.15382:136523 158.18961:4397	376908	360220	371475	403639	346777	383224
3746	0.819	156.11296	low score: C6H9N3 [M+CH3OH+H]+_L4	[M+H]+	null	0.17	TRUE	8.906	156.11317	C6H9N3	MSBNK-SMB_Measured-HSA001P0156011	null	CCCC#Cc1cc(C#CCCC)cc(C#Cc2cc(C#CC(C)(C)C)c(cc2C#CC(C)(C)C)C2OCCO2)c1	530	FALSE	TRUE	FALSE	Normalized unit: Intensity; Annotation method: smb260908_all_filtered_POSITIVE_4	FALSE	FALSE	3746	0	0	1	0.452	0.446	0.913	5	1	1.278	1.82	c-IDH1-1-u	156.11296:259203 157.11763:71179 158.12230:20853	52.31916:2139 57.04463:1671 57.06995:2242 58.06539:37340 69.04485:2266 72.04424:2569 73.07596:2369 83.06036:38139 85.07603:19625 86.05996:4382 87.05537:6961 88.27528:2050 95.05996:2770 95.08525:16799 97.06477:25362 97.07578:4357 98.06027:3895 98.09618:2095 99.05521:23898 101.07085:2026 102.09140:2217 104.00663:1892 109.07587:3494 109.10088:4755 110.08427:16208 111.08021:9695 111.09174:22449 112.07555:6454 112.08685:42970 113.96322:10761 114.06604:10092 114.09129:4135 116.07061:2130 116.08144:4156 123.11626:3186 123.38895:1984 128.08156:20247 128.11818:30633 131.97409:8043 136.07561:3704 137.07037:2012 137.09576:7794 137.10706:3259 138.10229:7684 139.07523:2890 139.08672:8237 140.07027:2548 141.06523:1949 154.08586:3214 154.09795:2583 154.12199:10582 154.13364:19160 154.14253:11430 155.05693:2064 155.08087:3521 155.11838:15350 155.12886:250414 155.15500:13870 156.05733:2473 156.07672:4403 156.11310:291221 156.13359:18485 156.13811:12942 157.09680:6172 157.10614:6291 157.11656:18642 157.13316:8997 157.16957:8323 158.09631:61033 158.15385:243661 158.19026:10145	239924	233622	232817	227202	222375	226563
3747	6.528	156.11296	low score: C5H10N2O [M+ACN+H]+_L4	[M+H]+	null	1	TRUE	7.188	156.11319	C5H10N2O	MSBNK-SMB_Measured-HSA001P0156010	null	CCCC#Cc1cc(C#CCCC)cc(C#Cc2cc(C#CC(C)(C)C)c(cc2C#CC(C)(C)C)C2OCCO2)c1	530	FALSE	TRUE	FALSE	Normalized unit: Intensity; Annotation method: smb260908_all_filtered_POSITIVE_4	FALSE	FALSE	3747	0	0	1	0.576	0.666	0.876	10	0.91	1.408	6.11	c-parent-3-u	156.11296:534792 157.11763:133223 158.12230:28659	54.65490:1774 55.85233:1764 57.04495:2606 58.06529:21427 66.23086:1947 67.05449:1782 67.78868:2184 69.04473:2452 71.06042:2586 76.74619:1991 77.88349:1846 83.06017:25927 84.04475:2176 84.22862:1970 84.61938:2100 85.07124:1744 85.07597:17718 87.05537:6697 95.06022:3500 95.08524:10312 96.23314:1644 97.06470:3954 97.07537:2328 98.05923:2406 98.07111:4638 99.05517:39840 100.07556:2294 109.07591:3768 109.10136:1885 110.07143:3002 110.08390:6586 111.07990:2973 111.09152:33102 112.07583:6122 112.08673:35182 113.07108:2763 114.06612:23069 116.08173:12967 123.09161:2452 125.40532:2079 127.08878:31259 128.08159:36282 128.11801:38954 129.12096:3837 136.07568:2362 137.07069:3566 137.10716:2869 138.06599:2276 138.10204:2929 139.08682:15973 154.09760:3190 154.13278:16652 155.08176:7812 155.11052:10852 155.11778:11843 155.12889:181905 155.15477:13386 156.08762:41186 156.11304:617145 157.09886:20475 157.11641:33019 157.13324:8029 157.14429:3477 157.16931:3543 158.09572:4238 158.15385:206804 158.18994:3646	458516	496054	475078	492654	480729	521482
3748	12.188	156.11296	low score: Uncharacterized_L5	[M+H]+	null	0.17	TRUE	20.825	156.11311	C39H42O2	MSBNK-SMB_Measured-HSA001P0156017	null	CCCC#Cc1cc(C#CCCC)cc(C#Cc2cc(C#CC(C)(C)C)c(cc2C#CC(C)(C)C)C2OCCO2)c1	530	FALSE	TRUE	FALSE	Normalized unit: Intensity; Annotation method: smb260908_all_filtered_POSITIVE_4	FALSE	FALSE	3748	0	0	1	0.52	0.56	0.904	2	1	1.357	1.94	c-IDH1-3-u	156.11296:317146 157.11763:86035 158.12230:13088	57.04505:2417 58.06262:2472 58.06541:50457 62.07306:7692 62.07623:3809 62.13138:1836 67.05435:2533 69.48949:1711 71.06053:2677 83.06021:21585 85.07594:12392 86.06029:1885 87.05528:8081 95.06012:1971 95.08541:10976 97.06461:12722 97.07589:1974 99.05524:27030 99.32713:1946 101.04133:1855 109.07579:3076 109.10078:3837 110.07155:2707 110.08384:2598 111.05508:2980 111.08045:2996 111.09164:23211 112.03941:2369 112.07530:2863 112.08694:25116 114.06589:10679 116.07058:4325 116.08144:4508 123.11640:4368 124.08701:4715 128.08177:23425 128.11780:24235 136.07532:2100 137.07030:2174 137.09682:2766 137.10718:6448 138.06618:4566 138.10291:2437 139.08635:12270 154.08670:2081 154.09772:2238 154.12239:3464 154.13368:12265 154.14391:3243 155.05664:1905 155.08093:2693 155.09209:2756 155.11787:15905 155.12894:144576 155.15457:7857 156.11313:365320 156.13388:10194 156.14798:20033 157.09683:6179 157.11655:21829 157.13315:3613 157.16971:4669 158.09308:6532 158.11766:7070 158.15385:198484 158.19016:4067	289330	310299	298551	307185	280439	288342
3749	8.964	156.11298	C7H13N3O [M+H]+_L4	[M+H]+	null	1	TRUE	2.305	156.11322	C7H13N3O	MSBNK-SMB_Measured-HSA010P0156011	null	CCCC#Cc1cc(C#CCCC)cc(C#Cc2cc(C#CC(C)(C)C)c(cc2C#CC(C)(C)C)C2OCCO2)c1	430	FALSE	TRUE	TRUE	Normalized unit: Intensity; Annotation method: smb260908_all_filtered_POSITIVE_4	FALSE	FALSE	3749	0	0	1	0.604	0.646	0.86	5	0.71	1.377	14.37	c-parent-2-u	156.11298:386799 157.11764:109503 158.12231:9649	52.16573:1545 53.27020:1543 58.06539:15870 61.78577:5989 61.78902:5299 70.06510:8762 71.06046:4261 72.08085:2175 83.06036:18504 85.07597:10567 87.05537:3895 87.13161:1868 95.05999:3283 95.08543:3298 97.06451:9142 97.07632:2314 99.05523:40596 104.59786:2345 109.07597:2798 109.10099:2162 110.07153:2637 110.08388:8943 111.05514:2447 111.08048:3565 111.09179:24921 112.03912:2347 112.07584:5970 112.08698:25806 113.07096:2836 114.06599:7234 115.05023:2919 116.07056:26537 116.08176:9415 118.41336:1970 128.08165:32443 128.11809:29781 128.86551:1929 129.06580:3490 134.06282:3828 137.10724:2004 138.06631:17210 138.10280:2555 138.37146:2602 139.08635:10125 154.08664:2744 154.09801:4107 154.12250:4016 154.13400:10852 155.08138:4254 155.09221:3564 155.11786:17053 155.12895:157701 155.15472:8647 156.11311:495188 157.08548:3833 157.09663:11354 157.11661:31916 157.13370:10112 157.16977:2652 158.09305:16544 158.11794:4215 158.15390:155587 158.19012:3057	361433	366439	368603	387472	374228	377942
3750	13.818	156.11298	low score: C5H10N2O [M+ACN+H]+_L4	[M+H]+	null	0.17	TRUE	7.188	156.11319	C5H10N2O	MSBNK-SMB_Measured-HSA001P0156010	null	CCCC#Cc1cc(C#CCCC)cc(C#Cc2cc(C#CC(C)(C)C)c(cc2C#CC(C)(C)C)C2OCCO2)c1	530	FALSE	TRUE	FALSE	Normalized unit: Intensity; Annotation method: smb260908_all_filtered_POSITIVE_4	FALSE	FALSE	3750	0	0	1	0.521	0.6	0.877	9	0.82	1.34	2.64	c-parent-3-u	156.11298:282586 157.11764:72604 158.12231:23194	56.06047:1949 56.43266:1874 58.06534:20073 63.03911:2613 68.78224:1827 76.51633:1750 78.78732:2040 83.06018:18730 84.08099:1901 85.07586:13230 87.05502:2842 95.05991:2826 95.08549:4664 97.06458:8030 99.05519:24472 102.09076:2174 109.07623:3006 109.10110:3952 110.07117:37906 110.08340:4611 111.08041:3754 111.09163:19109 112.07521:2331 112.08679:24420 113.07062:3169 114.06605:22588 116.07066:3099 116.08212:2428 128.08153:23476 128.11826:18595 137.07031:2746 138.06616:4443 138.10204:3867 139.08629:9321 140.07082:2159 154.12273:3626 154.13399:11883 155.08162:7033 155.11780:15573 155.12892:131871 155.15413:10916 156.07698:19418 156.11304:325867 156.13333:9809 156.14952:8345 157.08423:2174 157.09656:10078 157.11652:18437 157.13336:7745 157.16977:3104 158.09418:4521 158.15382:188970 158.19009:3531	263697	270195	262531	277556	264207	277729
3751	6.882	156.11298	low score: Uncharacterized_L5	[M+H]+	null	1	TRUE	20.825	156.11311	C39H42O2	MSBNK-SMB_Measured-HSA001P0156017	null	CCCC#Cc1cc(C#CCCC)cc(C#Cc2cc(C#CC(C)(C)C)c(cc2C#CC(C)(C)C)C2OCCO2)c1	530	FALSE	TRUE	FALSE	Normalized unit: Intensity; Annotation method: smb260908_all_filtered_POSITIVE_4	FALSE	FALSE	3751	0	0	1	0.547	0.567	0.909	2	1	1.374	8.62	c-IDH1-3-u	156.11288:426359 157.11755:193332 158.12222:21474	54.82521:1834 56.04945:2579 57.04489:2825 57.41777:1772 58.06542:21479 59.06068:41276 61.99374:10786 71.06039:7589 71.50317:2016 75.70087:1762 83.06026:19068 83.16959:1696 85.07597:18644 87.05516:13772 94.03973:8750 94.92567:1749 95.06026:4491 95.08533:9257 97.06467:9980 97.13889:2193 98.06000:2129 98.07110:8598 99.04913:3664 99.05515:82719 100.07521:2181 101.07066:1960 109.07604:3899 109.10090:2394 110.07106:2917 110.08376:8563 111.08004:3439 111.09164:31654 112.07561:7388 112.08679:41019 112.09415:3566 113.07058:3180 114.06596:14849 116.08190:22644 124.80303:2016 128.08160:61801 128.11818:32391 130.09738:2301 137.07068:2441 137.09572:2281 137.10707:3297 138.06569:26382 138.10254:3440 139.08635:18386 154.09697:2853 154.13182:13274 155.05588:14807 155.08134:11677 155.09238:3016 155.11789:15953 155.12891:193138 155.15463:9653 156.07745:22196 156.11308:598658 157.09834:28203 157.10757:17532 157.11667:31157 157.13274:3870 157.17021:2901 158.09398:16065 158.11816:3684 158.15382:206823 158.19019:4239 158.91664:1854	429837	426969	417223	511994	408299	483819
3752	5.927	156.11298	low score: Uncharacterized_L5	[M+H]+	null	0.67	TRUE	20.825	156.11311	C39H42O2	MSBNK-SMB_Measured-HSA001P0156017	null	CCCC#Cc1cc(C#CCCC)cc(C#Cc2cc(C#CC(C)(C)C)c(cc2C#CC(C)(C)C)C2OCCO2)c1	530	FALSE	TRUE	FALSE	Normalized unit: Intensity; Annotation method: smb260908_all_filtered_POSITIVE_4	FALSE	FALSE	3752	0	0	1	0.572	0.611	0.904	2	1	1.404	2.45	c-parent-3-u	156.11293:478949 157.11760:159685 158.12227:28534	57.04491:2968 58.06532:29021 59.02085:1767 62.02081:8805 62.02374:1919 66.44556:1832 71.06012:4405 72.08064:1812 83.06010:21006 84.08025:2557 85.07585:17361 87.05505:9280 94.06494:1965 95.05997:3693 95.08529:11191 97.06470:4780 99.05512:54746 109.07578:11435 109.10063:3807 110.08350:7912 111.09174:23477 112.03915:1854 112.07560:2375 112.08681:44413 113.03414:2009 113.07101:2000 114.06593:17897 116.08157:12166 124.61533:2185 128.08171:46027 128.11800:35365 130.09805:2215 136.07567:2490 137.07057:3448 137.10698:3636 137.80414:1737 138.06573:3028 138.10170:3382 139.07655:3306 139.08603:22240 154.08618:2880 154.09764:2968 154.12303:2324 154.13350:11916 154.14301:9350 155.08128:10127 155.11810:13127 155.12881:212642 155.15439:9268 156.11298:633713 157.09651:18237 157.10718:17848 157.11659:36955 157.13319:7121 157.16928:2951 158.09567:8463 158.15376:232091 158.19035:9879	482606	498523	474336	471990	513258	495736
3753	2.554	156.11298	low score: C7H13N3O [M+H]+_L4	[M+H]+	null	1	TRUE	2.305	156.11322	C7H13N3O	MSBNK-SMB_Measured-HSA010P0156011	null	CCCC#Cc1cc(C#CCCC)cc(C#Cc2cc(C#CC(C)(C)C)c(cc2C#CC(C)(C)C)C2OCCO2)c1	530	FALSE	TRUE	FALSE	Normalized unit: Intensity; Annotation method: smb260908_all_filtered_POSITIVE_4	FALSE	FALSE	3753	0	0	1	0.541	0.539	0.887	6	0.86	1.331	3.82	c-parent-3-u	156.11287:348436 157.11754:111113 158.12220:21578	54.08164:1960 57.89700:1874 58.06535:36139 60.62936:1864 65.08976:1729 69.06972:2186 70.06484:2774 72.04424:2008 73.07590:2131 75.88618:1830 79.28458:1745 83.06027:62810 83.08449:1900 84.06352:2423 85.07601:21437 86.05969:3395 86.09606:7467 87.05532:8206 93.06962:2037 95.08537:16189 97.06479:24739 97.07566:3629 98.06001:2307 99.04428:4168 99.05515:26002 103.06737:1876 109.07602:3616 109.10098:9129 110.07159:2009 110.08390:17932 111.08028:13840 111.09167:20857 112.07539:2799 112.08688:39404 113.96356:10015 114.06622:7335 114.09114:4690 116.08156:3965 123.11656:4281 128.08160:20351 128.11813:44552 131.97423:3797 137.09589:7162 137.10670:4023 138.10220:13525 139.07555:2226 139.08643:10554 140.07040:1901 149.64911:1702 154.08611:2690 154.12231:12771 154.13412:12900 154.14397:4990 154.99019:3180 155.09267:3651 155.11806:19301 155.12891:221149 155.15399:16317 156.10251:12970 156.11305:364956 156.13828:14832 157.09674:7486 157.11664:21264 157.13153:14474 157.17012:9444 158.09613:51190 158.15384:268857 158.18985:10863	289490	323875	313520	319039	307913	317632
3754	16.806	156.11299	low score: Uncharacterized_L5	[M+H]+	null	0.33	TRUE	20.825	156.11311	C39H42O2	MSBNK-SMB_Measured-HSA001P0156017	null	CCCC#Cc1cc(C#CCCC)cc(C#Cc2cc(C#CC(C)(C)C)c(cc2C#CC(C)(C)C)C2OCCO2)c1	530	FALSE	TRUE	FALSE	Normalized unit: Intensity; Annotation method: smb260908_all_filtered_POSITIVE_4	FALSE	FALSE	3754	0	0	1	0.548	0.584	0.905	2	1	1.381	2.17	c-IDH1-1-u	156.11299:274798 157.11766:83612 158.12233:36797	57.04507:1884 58.06539:22491 62.65845:2046 65.51865:1894 67.05431:1838 69.30172:2051 71.06052:2314 78.60382:1685 83.06045:16141 85.07581:8905 87.05538:2752 95.08542:10052 97.06477:9098 98.07142:1875 99.05518:24942 100.89280:1783 109.10102:2761 110.07081:1970 110.08360:2649 111.08015:2833 111.09163:22197 112.07590:2745 112.08667:20434 113.03393:2214 113.07087:1882 114.06595:3978 116.08178:4382 128.08171:27578 128.10846:2293 128.11815:19726 137.10710:1939 138.06667:3370 138.09177:1857 138.10295:2477 139.08678:9095 154.12254:2174 154.14275:4024 155.09206:3647 155.11786:12838 155.12891:105425 155.15465:9882 156.11316:319934 157.08360:8621 157.09662:7956 157.10732:10499 157.11678:17599 157.13336:4186 157.16997:3883 158.09453:8584 158.11794:3256 158.15393:151701 158.18958:2302 159.31563:2105	268703	272148	267769	262086	266923	260060
3755	14.063	156.11299	low score: C6H9N3 [M+CH3OH+H]+_L4	[M+H]+	null	0.83	TRUE	8.906	156.11317	C6H9N3	MSBNK-SMB_Measured-HSA001P0156011	null	CCCC#Cc1cc(C#CCCC)cc(C#Cc2cc(C#CC(C)(C)C)c(cc2C#CC(C)(C)C)C2OCCO2)c1	530	FALSE	TRUE	FALSE	Normalized unit: Intensity; Annotation method: smb260908_all_filtered_POSITIVE_4	FALSE	FALSE	3755	0	0	1	0.541	0.589	0.898	5	1	1.378	5.12	c-IDH1-1-u	156.11292:345261 157.11758:102371 158.12225:31461	52.31623:1659 58.06539:20716 59.92616:1720 70.06508:10366 72.04461:2139 83.06035:15847 85.06451:2538 85.07580:9999 87.05510:4288 95.06001:3411 95.08522:11499 97.06448:3850 97.07607:3015 98.05980:2419 99.05516:24958 109.07606:3987 109.10088:2540 110.07120:9202 110.08412:3714 111.08029:3568 111.09168:24182 112.07568:2166 112.08684:34616 113.07045:1871 114.06614:13604 116.07056:11508 116.08156:4523 124.08705:2253 127.08575:1892 128.08183:25352 128.11798:19955 137.09654:1976 138.06558:6517 138.10187:2644 139.08662:13712 154.12296:2058 154.13365:11345 155.08075:2890 155.11812:12958 155.12885:126825 155.15454:10236 156.07721:8758 156.11308:395407 157.09654:7380 157.10728:11902 157.11670:18368 157.13350:7178 157.16983:3264 158.09230:72235 158.11693:3540 158.15381:162190 158.18977:4602	308272	299959	306195	337096	299658	337376
3756	0.617	156.11301	low score: C6H9N3 [M+CH3OH+H]+_L4	[M+H]+	null	0.33	TRUE	8.906	156.11317	C6H9N3	MSBNK-SMB_Measured-HSA001P0156011	null	CCCC#Cc1cc(C#CCCC)cc(C#Cc2cc(C#CC(C)(C)C)c(cc2C#CC(C)(C)C)C2OCCO2)c1	530	FALSE	TRUE	FALSE	Normalized unit: Intensity; Annotation method: smb260908_all_filtered_POSITIVE_4	FALSE	FALSE	3756	0	0	1	0.435	0.479	0.901	4	0.8	1.251	2.21	c-IDH1-1-u	156.11295:219335 157.11761:67918 158.12228:15127	57.04493:1907 58.06542:34387 59.90856:1919 63.03171:2951 67.05456:1831 71.06033:2173 72.08078:2467 72.93703:3083 76.94500:1938 78.06654:1758 79.05385:1697 81.07005:2409 83.06030:33043 85.07606:23058 87.05516:4810 95.08546:16167 97.06477:21826 97.07568:4254 98.06039:3595 99.04411:2121 99.05513:15691 102.09119:2319 102.50848:3260 109.06483:2323 109.07589:3285 109.10095:11119 110.08403:16482 111.08034:8880 111.09170:14692 112.08677:38637 113.96347:18428 114.06617:9450 116.07025:2181 128.08139:14661 128.11790:25478 129.10197:1900 131.97388:13759 136.07555:4589 137.09570:3884 138.10237:4645 139.08617:9083 154.08612:3315 154.09721:2870 154.12213:9431 154.13385:16838 154.15652:1885 154.98943:3041 155.08130:2876 155.09261:2925 155.10635:3605 155.11789:21293 155.12886:229565 155.15451:17966 156.10222:12939 156.11310:236409 156.13422:15759 156.13795:15393 157.09676:3847 157.10730:9238 157.11726:8861 157.13368:9291 157.16983:10455 158.09647:58127 158.15384:255573 158.19002:8581	223524	232910	233134	202422	226298	215528
3757	8.634	156.11301	low score: Uncharacterized_L5	[M+H]+	null	0.5	TRUE	20.825	156.11311	C39H42O2	MSBNK-SMB_Measured-HSA001P0156017	null	CCCC#Cc1cc(C#CCCC)cc(C#Cc2cc(C#CC(C)(C)C)c(cc2C#CC(C)(C)C)C2OCCO2)c1	530	FALSE	TRUE	FALSE	Normalized unit: Intensity; Annotation method: smb260908_all_filtered_POSITIVE_4	FALSE	FALSE	3757	0	0	1	0.497	0.533	0.907	2	1	1.336	10.04	c-IDH1-1-u	156.11308:359694 157.11775:117378 158.12242:21995	57.04505:2039 58.06540:21453 62.28102:9585 65.77222:2198 66.93875:1914 70.06522:38651 70.51939:1681 71.06033:3976 83.06052:20899 85.07598:10805 86.09631:1993 87.05524:8414 90.31537:1846 95.06046:3852 95.08559:3154 97.06454:7658 98.07127:4038 99.05531:41524 99.09133:2055 102.25731:1898 109.07593:4611 110.07131:4683 110.08389:4490 111.05532:2998 111.08050:3114 111.09187:24069 112.07561:3699 112.08683:27783 113.03434:2577 113.07091:7440 114.06619:10329 116.07059:96027 116.08144:7866 128.08171:39917 128.11829:22568 133.58833:2221 137.07185:2420 137.09653:3280 137.10699:3435 138.06625:28005 139.08635:14571 140.10750:2095 154.09763:3183 154.12230:6383 154.13408:12395 155.08177:6121 155.09300:7979 155.11806:12142 155.12903:149140 155.15486:4174 156.04199:8613 156.11320:414618 157.08394:2665 157.08784:2676 157.09718:112629 157.10788:9669 157.11867:26561 157.13350:7666 157.14505:7287 158.09200:20956 158.11769:9978 158.15398:140019 158.19029:3512	284865	120719	292710	266772	304168	296015
3767	8.381	157.09683	Carboxylic acids_L3-CP	[M+H]+	null	1	TRUE	4.286	157.09715	C5H9NO2	MSBNK-SMB_Measured-HSA020P0157004	null	CCCC#Cc1cc(C#CCCC)cc(C#Cc2cc(C#CC(C)(C)C)c(cc2C#CC(C)(C)C)C2OCCO2)c1	430	FALSE	TRUE	TRUE	Normalized unit: Intensity; Annotation method: smb260908_all_filtered_POSITIVE_4	FALSE	FALSE	3767	0	0	1	0.795	0.842	0.841	5	1	1.589	182.52	c-parent-1-u	157.09689:3000040 158.10156:220460 159.10623:0	58.06532:21551 61.99458:10431 63.35453:1787 70.06522:1527555 71.06030:1925 71.06851:67051 71.07240:3433 72.08093:3161 83.06037:2242 85.07584:2006 87.05537:2363 95.08577:3899 97.06467:2384 99.05519:31163 100.07552:8196 110.08405:1778 111.08006:2526 111.09171:16544 112.07558:4244 112.08681:4233 113.07037:2517 116.07046:5129578 117.07375:295033 118.07502:19661 128.08147:28818 128.11801:17519 130.06274:2673 138.06648:2807 139.07564:3603 139.08630:7668 155.11758:4886 155.12892:37919 156.04234:23240 156.11304:345157 157.09778:22042 157.10796:12123 157.11676:15882 157.13263:4070 157.14488:3969 158.09401:25073 158.11751:12698 158.15378:177767 158.19017:8871 159.15720:9188	939114	1139208	1068490	2571773	1411317	2610029
3769	8.558	157.09698	Proline_L3-SP	[M+H]+	null	1	TRUE	4.998	157.09705	C5H9NO2	MSBNK-SMB_Measured-HSA020P0157026	ONIBWKKTOPOVIA-UHFFFAOYSA-N	C1CC(NC1)C(=O)O	430	FALSE	TRUE	TRUE	Normalized unit: Intensity; Annotation method: smb260908_all_filtered_POSITIVE_4	FALSE	FALSE	3769	0	0	1	0.652	0.64	0.858	4	1	1.598	56.79	c-parent-1-u	157.09697:983992 158.10164:88243 159.10631:6331	51.47790:1765 52.05720:1624 53.96266:1572 58.06540:33504 59.04966:1899 62.40081:4510 66.97849:1993 70.06522:208335 71.06043:2324 71.06856:8709 72.08089:2775 76.04004:1965 83.04913:2589 83.06045:4068 85.07596:4513 86.06034:2470 87.05507:4084 95.08542:3844 98.05994:2601 99.05524:42906 100.07567:3584 101.76381:1883 102.09113:4252 105.29286:1996 110.08364:7543 111.05518:2618 111.09154:24185 112.07546:8797 112.08662:7510 114.06622:3238 114.09117:2764 116.07049:574746 117.07374:28418 123.11649:3202 128.08171:34527 128.10732:1575 128.11809:17489 138.06630:4176 138.10237:2409 139.07584:2893 139.08655:14276 155.11716:4459 155.12897:53168 155.15393:3061 156.11314:325594 156.13348:8344 157.09709:550418 157.10670:22016 157.11568:16447 157.13321:8295 157.17014:2942 158.09970:43749 158.11786:6999 158.15384:272223 158.19051:9035 159.11305:3576 159.15776:11910	293758	365371	321302	877789	265706	1145072
3771	7.587	157.09705	C7H12N2O2 [M+H]+_L4	[M+H]+	null	1	TRUE	16.711	157.09714	C7H12N2O2	MSBNK-SMB_Measured-HSA010P0157003	null	CCCC#Cc1cc(C#CCCC)cc(C#Cc2cc(C#CC(C)(C)C)c(cc2C#CC(C)(C)C)C2OCCO2)c1	430	FALSE	TRUE	TRUE	Normalized unit: Intensity; Annotation method: smb260908_all_filtered_POSITIVE_4	FALSE	FALSE	3771	0	0	1	0.633	0.667	0.844	5	0.63	1.382	26.55	c-parent-1-u	157.09700:424859 158.10167:51885 159.10634:15504	52.20832:1569 58.06535:31561 70.06524:66751 71.06035:2874 75.34658:1631 83.06033:9489 85.07579:6829 87.05501:7416 91.45786:1694 95.08530:4124 98.05968:1917 98.07163:2477 99.04908:2679 99.05521:62498 100.07554:3557 102.09096:3087 110.08360:8825 111.08011:2455 111.09145:24446 112.07553:3605 112.08688:18604 113.07050:4376 114.06607:15408 114.09111:2008 114.12774:2211 116.07044:68435 116.08170:10873 117.07362:3289 123.11644:3879 128.08165:54447 128.11809:18635 139.08601:17259 140.07079:2436 155.11815:5139 155.12903:60868 156.11313:393684 156.13329:10605 157.09711:552768 157.10724:22995 157.11743:23513 157.13341:10861 157.16928:3725 158.09981:37194 158.11771:12331 158.15385:361315 158.18918:13863 159.09132:3029 159.15723:19942	159980	177213	157356	403784	127736	552087
3784	8.185	157.1082	low score: Uncharacterized_L5	[M+H]+	null	1	TRUE	9.019	157.10837	C39H42O2	MSBNK-SMB_Measured-HSA020P0157007	null	CCCC#Cc1cc(C#CCCC)cc(C#Cc2cc(C#CC(C)(C)C)c(cc2C#CC(C)(C)C)C2OCCO2)c1	530	FALSE	TRUE	FALSE	Normalized unit: Intensity; Annotation method: smb260908_all_filtered_POSITIVE_4	FALSE	FALSE	3784	0	0	1	0.793	0.748	0.848	2	1	1.548	6.19	c-IDH1-2-u	157.10828:144294 158.11294:9017 159.11761:16121	58.06533:26249 62.87606:3970 69.04490:2357 70.06520:988031 71.06049:2291 71.06850:42138 72.04431:2671 74.00378:1848 83.06030:3072 85.07597:2297 86.06004:2287 87.05520:2592 95.08572:2527 97.06441:3575 97.07503:1981 99.04413:2798 99.05520:38900 110.08371:1935 111.05478:2172 111.07991:2316 111.09191:16200 112.07584:2462 112.08652:7738 114.06618:4146 114.12775:2077 116.07044:3409177 117.06759:10169 117.07376:185379 117.98672:1989 118.07513:8678 123.08000:1915 128.08150:29138 128.11813:14998 128.14265:1737 138.06639:3480 139.08636:4699 140.10680:2237 155.11754:2394 155.12891:38373 155.15375:2729 156.04221:13550 156.11304:372187 157.09784:17368 157.11844:24654 157.12897:2760 157.13280:2401 157.14455:7871 157.16939:2864 158.04028:1982 158.09306:21346 158.11736:4409 158.15385:202153 158.19014:12180 159.15706:9197	128832	126010	121784	136761	133524	116869
3808	0.116	158.15356	N,N-dibutylformamide_L3-SP	[M+H]+	null	0.83	TRUE	11.79	158.15401	C9H19NO	MSBNK-SMB_Measured-HSA009P0158022	NZMAJUHVSZBJHL-UHFFFAOYSA-N	CCCCN(CCCC)C=O	430	FALSE	TRUE	TRUE	Normalized unit: Intensity; Annotation method: smb260908_all_filtered_POSITIVE_4	FALSE	FALSE	3808	0	0	1	0.756	0.808	0.849	6	0.75	1.69	11.78	c-IDH1-2-u	158.15363:308870 159.15829:29417 160.16296:0	57.06997:2694 58.06545:31701 59.04942:2124 59.25354:1849 59.38724:2321 62.65850:4085 62.66151:2451 63.21209:1982 65.25846:1813 71.06035:2205 72.04446:2268 72.08077:3511 83.08554:2093 87.05517:2725 95.08570:1773 97.06460:4706 99.05489:4418 102.09105:3245 112.03909:1923 114.09114:4085 115.97936:3194 116.07030:2421 121.10116:2565 123.11662:3924 128.08182:7404 134.29538:1965 139.08551:2148 141.10170:2090 156.11330:18517 157.11662:9636 157.13351:8220 157.16942:4623 158.09631:73757 158.15385:443674 158.18912:18910 159.08986:14880 159.11247:2852 159.15739:42059	326253	314623	370390	330915	311934	349991
3809	1.888	158.15364	N,N-dibutylformamide_L3-SP	[M+H]+	null	0.67	TRUE	11.79	158.15401	C9H19NO	MSBNK-SMB_Measured-HSA009P0158022	NZMAJUHVSZBJHL-UHFFFAOYSA-N	CCCCN(CCCC)C=O	430	FALSE	TRUE	TRUE	Normalized unit: Intensity; Annotation method: smb260908_all_filtered_POSITIVE_4	FALSE	FALSE	3809	0	0	1	0.707	0.741	0.839	6	0.75	1.629	8.96	c-parent-1-u	158.15364:551599 159.15831:45682 160.16298:0	57.06992:2745 58.06533:40632 60.04439:2495 71.06027:2461 72.04414:3176 78.36514:1654 83.08542:1805 85.07556:2581 86.06007:2277 87.05508:8739 95.08559:1978 97.06450:3901 99.05508:25442 99.08064:2066 100.07558:3709 102.09119:9790 111.08028:2179 112.03925:4104 112.07531:2246 112.08547:2067 113.07051:1869 114.03689:2513 114.09105:4177 116.08147:8119 123.11664:9770 128.08167:30848 128.11816:2806 130.09714:2642 139.07608:2212 139.08630:3616 140.06982:4025 140.14357:2292 142.08601:2220 156.10066:2754 156.11314:43282 157.09674:8968 157.10791:14568 157.11691:15092 157.13358:10027 157.16939:18330 158.09633:78645 158.15379:595969 158.18916:22722 159.08997:18499 159.11290:5233 159.15724:56649 160.04234:7555 160.13293:2522	449212	455952	442791	466289	440631	422955
3810	1.539	158.15366	N,N-dibutylformamide_L3-SP	[M+H]+	null	0.17	TRUE	11.79	158.15401	C9H19NO	MSBNK-SMB_Measured-HSA009P0158022	NZMAJUHVSZBJHL-UHFFFAOYSA-N	CCCCN(CCCC)C=O	430	FALSE	TRUE	TRUE	Normalized unit: Intensity; Annotation method: smb260908_all_filtered_POSITIVE_4	FALSE	FALSE	3810	0	0	1	0.689	0.746	0.866	5	0.63	1.61	2.25	c-parent-1-u	158.15366:408694 159.15832:41714 160.16299:0	54.12903:1989 58.06537:36292 61.80370:1745 69.07006:2037 72.04433:4475 72.08088:3745 80.18965:1982 83.04910:2297 84.04458:2261 86.05988:3041 87.05522:4400 95.08532:17824 98.05995:16957 99.04394:3977 99.05534:20704 99.06151:2960 100.07555:3578 101.05969:2195 102.09126:4252 103.05012:2320 112.03898:2742 112.07516:2809 113.09559:2148 114.09107:8025 115.08662:45278 116.08162:8597 116.09007:2209 123.11646:2488 128.08156:18434 139.07594:1954 139.08627:2951 141.09123:3602 142.12265:1807 156.11285:34144 156.13765:2127 157.09671:10066 157.10806:12261 157.11734:9965 157.13339:13689 157.16989:8470 158.09636:87577 158.11758:7291 158.15381:431741 158.18941:21793 159.06691:2260 159.09134:10780 159.10185:5420 159.11407:4123 159.15752:43881	358135	368537	344713	367432	372909	369896
3811	1.253	158.15366	2,2,6,6-tetramethylpiperidin-4-ol_L3-SP	[M+H]+	null	0.5	TRUE	2.362	158.15393	C9H19NO	MSBNK-SMB_Measured-HSA020P0158029	VDVUCLWJZJHFAV-UHFFFAOYSA-N	CC1(CC(CC(N1)(C)C)O)C	430	FALSE	TRUE	TRUE	Normalized unit: Intensity; Annotation method: smb260908_all_filtered_POSITIVE_4	FALSE	FALSE	3811	0	0	1	0.722	0.775	0.906	6	0.75	1.675	5.65	c-parent-1-u	158.15363:448980 159.15829:51578 160.16296:0	55.76213:1676 57.07000:2998 58.06535:29645 62.05807:8278 62.06105:2100 72.04411:2652 73.75196:1660 83.08504:2065 84.08059:1942 85.06451:1732 85.07566:2688 95.08530:3239 97.06483:2529 98.06036:1879 99.05514:26192 99.08033:2997 100.07544:2349 102.09106:9148 111.09184:2149 112.07533:2859 116.07023:3284 116.08170:7658 123.11687:3897 128.08163:21154 129.06464:2166 135.88353:1827 139.08678:3169 140.06978:2066 156.11290:35636 157.09669:9794 157.10741:9186 157.11682:14143 157.13361:9226 157.17003:8623 158.09634:90285 158.15384:435297 158.18903:16166 159.09164:16542 159.11366:4037 159.15739:50830	389574	386469	392664	388602	374006	362491
3812	3.568	158.15366	Uncharacterized_L5	[M+H]+	null	0.33	TRUE	18.819	158.15103	C39H42O2	MSBNK-SMB_Measured-HSA010P0158006	null	CCCC#Cc1cc(C#CCCC)cc(C#Cc2cc(C#CC(C)(C)C)c(cc2C#CC(C)(C)C)C2OCCO2)c1	430	FALSE	TRUE	TRUE	Normalized unit: Intensity; Annotation method: smb260908_all_filtered_POSITIVE_4	FALSE	FALSE	3812	0	0	0.97	0.843	0.862	0.939	9	0.9	1.618	4.72	c-IDH1-2-u	158.15366:645224 159.15832:62395 160.16299:0	53.05216:1845 57.07013:2994 58.06531:52783 59.04936:2821 59.06852:2324 60.52493:1862 62.47739:1632 69.06987:2714 72.04440:4133 76.08656:2050 84.04428:2103 85.06472:2301 85.26984:1742 86.06005:2098 87.05520:8034 95.08571:3183 96.94262:1879 97.06449:4377 99.04410:3108 99.05510:34448 99.08040:2558 100.07543:2548 100.08685:2240 102.09108:10196 112.03910:10730 112.07530:2444 113.07062:2945 113.09564:2011 114.09113:4166 116.07017:2577 116.08151:4089 118.28295:1806 123.11662:11532 127.08608:2374 128.08176:29342 128.11798:3455 130.09781:2836 139.08661:4459 140.10719:2704 141.06517:2627 142.12248:2760 147.45731:1935 154.05232:1802 156.11327:46150 156.13744:2649 157.09671:13970 157.11868:25571 157.13374:12666 157.16969:8475 158.09628:67253 158.15382:721065 158.18883:19729 159.09038:3771 159.10153:3573 159.11333:4272 159.15752:68913 159.19403:2876 160.13226:2455	532609	580792	532417	590020	509668	576934
3813	17.037	158.15366	Piperidines_L3-CP	[M+H]+	null	0.33	TRUE	1.431	158.15401	C9H19NO	MSBNK-SMB_Measured-HSA009P0158082	null	CCCC#Cc1cc(C#CCCC)cc(C#Cc2cc(C#CC(C)(C)C)c(cc2C#CC(C)(C)C)C2OCCO2)c1	430	FALSE	TRUE	TRUE	Normalized unit: Intensity; Annotation method: smb260908_all_filtered_POSITIVE_4	FALSE	FALSE	3813	0	0	1	0.781	0.776	0.924	4	0.8	1.547	3.05	c-parent-3-u	158.15366:272290 159.15832:27688 160.16299:0	55.98676:1710 57.07003:2258 58.06537:24410 87.05511:2528 95.08541:3084 95.86110:1883 97.06478:2622 99.05502:25957 99.28945:2278 101.07117:2501 102.09104:8131 112.03942:2691 112.18186:1691 113.07063:1715 114.06599:2865 114.12731:3235 116.08156:3572 128.08183:18834 139.08582:2349 141.09001:1854 142.08644:2789 156.11316:39508 157.08372:7426 157.09657:5036 157.11658:20403 157.13358:6728 157.17003:3757 158.09598:18253 158.15379:304573 158.19020:10113 159.09145:3374 159.11270:3349 159.15779:20464 160.13321:2929	226176	241239	224726	232769	235255	251007
3814	0.391	158.15367	2,2,6,6-tetramethylpiperidin-4-ol_L3-SP	[M+H]+	null	0.17	TRUE	2.362	158.15393	C9H19NO	MSBNK-SMB_Measured-HSA020P0158029	VDVUCLWJZJHFAV-UHFFFAOYSA-N	CC1(CC(CC(N1)(C)C)O)C	430	FALSE	TRUE	TRUE	Normalized unit: Intensity; Annotation method: smb260908_all_filtered_POSITIVE_4	FALSE	FALSE	3814	0	0	1	0.728	0.783	0.905	6	0.75	1.682	2.02	c-parent-3-u	158.15367:416099 159.15834:34164 160.16301:0	55.78550:1967 56.84042:1821 57.06995:2057 58.06535:32371 61.86606:10748 63.10316:2170 68.32524:1738 72.04428:2290 77.47588:2047 85.06458:2816 85.07565:3122 87.05539:2689 96.68426:1920 97.06458:3574 98.05977:2005 98.09604:2352 99.05505:13782 99.08023:4262 100.07558:3905 101.07107:2787 102.09105:4364 114.09100:4802 116.07051:2947 116.08192:3378 123.11670:8179 127.10975:2139 128.08180:14792 130.75069:1956 139.07593:2233 142.08569:3485 156.10172:3519 156.11301:36781 156.13841:3119 157.08540:2257 157.09674:7488 157.11650:16366 157.13223:15260 157.16988:8593 158.09627:89494 158.15384:467272 158.18900:21213 159.07922:2576 159.09132:12217 159.10172:5107 159.11269:4235 159.15744:39394 159.19354:3080 160.11183:2254	337480	363308	378355	348042	346497	377111
3815	11.258	158.15369	Piperidines_L3-CP	[M+H]+	null	0.17	TRUE	1.431	158.15401	C9H19NO	MSBNK-SMB_Measured-HSA009P0158082	null	CCCC#Cc1cc(C#CCCC)cc(C#Cc2cc(C#CC(C)(C)C)c(cc2C#CC(C)(C)C)C2OCCO2)c1	430	FALSE	TRUE	TRUE	Normalized unit: Intensity; Annotation method: smb260908_all_filtered_POSITIVE_4	FALSE	FALSE	3815	0	0	1	0.747	0.748	0.926	5	1	1.55	3.28	c-parent-3-u	158.15369:254691 159.15835:24201 160.16302:0	52.29935:1680 52.57155:1866 52.80294:1848 53.50315:1813 58.06527:25523 63.16648:1817 70.06510:2773 71.06017:1781 71.29810:2036 72.04438:2384 73.04122:1895 82.57340:1810 86.06030:2878 87.05528:2319 88.10239:1993 94.18891:1746 95.08516:3583 97.06458:3512 97.32423:1681 98.09570:2519 99.05518:23154 101.07111:1826 102.09142:2440 103.05021:2069 111.09184:2161 112.03915:2670 112.07564:3597 114.06626:2744 114.09111:2355 114.12754:2362 116.07056:7991 116.08178:4764 119.06886:1844 123.11686:3014 128.08188:22431 139.08647:4174 142.08609:2302 148.95361:1750 156.11302:50751 157.08617:3248 157.09756:16922 157.10724:8149 157.11652:20197 157.13242:5782 157.16968:3034 158.09427:10520 158.11823:4733 158.15384:307861 158.19017:10146 159.07712:2828 159.09027:2386 159.11296:3890 159.15749:33832 160.13400:2716	224812	237793	226299	227299	250642	237439
3816	4.142	158.15369	Piperidines_L3-CP	[M+H]+	null	0.83	TRUE	1.431	158.15401	C9H19NO	MSBNK-SMB_Measured-HSA009P0158082	null	CCCC#Cc1cc(C#CCCC)cc(C#Cc2cc(C#CC(C)(C)C)c(cc2C#CC(C)(C)C)C2OCCO2)c1	430	FALSE	TRUE	TRUE	Normalized unit: Intensity; Annotation method: smb260908_all_filtered_POSITIVE_4	FALSE	FALSE	3816	0	0	1	0.818	0.801	0.93	5	1	1.607	6.41	c-IDH1-3-u	158.15372:617921 159.15838:50721 160.16305:0	52.60202:1638 53.42364:1792 57.07008:4293 58.06537:51043 58.46097:1916 61.91424:3796 61.91752:8307 70.06533:2428 71.06042:1892 72.04449:2426 85.07531:1965 85.79523:1742 86.05965:2146 87.05510:10101 93.02706:1981 95.08527:2358 97.06452:3792 99.05521:41131 99.08004:1902 100.07540:2804 101.05946:2171 102.09103:10999 103.05000:2810 111.08032:3142 111.09135:4360 112.03896:8666 112.08707:2906 112.45708:1881 113.07111:2891 114.06593:2275 114.09131:3597 116.06997:2610 116.08171:11928 123.08070:1950 123.11665:11943 128.08176:30937 130.09753:3498 139.08659:7887 139.77808:1752 140.14241:1940 141.06564:2394 141.10225:2127 142.08704:2255 142.12224:2282 156.11302:70041 157.09651:12043 157.10722:11393 157.11661:27503 157.13324:13081 157.16989:7803 158.09628:55909 158.15382:776022 158.18886:18895 159.09070:3993 159.10199:2504 159.11269:2587 159.15742:73823	591960	595538	605324	622991	557666	548622
3817	3.7	158.15369	Piperidines_L3-CP	[M+H]+	null	1	TRUE	1.431	158.15401	C9H19NO	MSBNK-SMB_Measured-HSA009P0158082	null	CCCC#Cc1cc(C#CCCC)cc(C#Cc2cc(C#CC(C)(C)C)c(cc2C#CC(C)(C)C)C2OCCO2)c1	430	FALSE	TRUE	TRUE	Normalized unit: Intensity; Annotation method: smb260908_all_filtered_POSITIVE_4	FALSE	FALSE	3817	0	0	1	0.84	0.815	0.929	5	1	1.623	27.3	c-parent-2-u	158.15370:592893 159.15837:51942 160.16304:0	51.64500:1765 57.07007:3364 58.06540:61416 69.06971:2391 71.06058:2866 72.04438:2846 75.94628:1761 80.42680:1624 85.06477:3104 86.05978:2818 87.05520:11108 95.08537:4052 96.14484:1605 97.06461:7083 99.05513:39805 99.08012:2697 102.09134:12970 111.09177:2340 112.03912:11207 112.07546:2317 112.08676:3051 113.07045:2710 114.09126:4536 115.96383:1731 116.07003:2472 116.08181:11173 123.11693:14144 128.08179:30021 139.08609:4014 140.10732:2242 140.14441:2401 141.10214:2983 144.12576:2163 156.11317:48015 157.09671:8564 157.10716:11202 157.11673:27076 157.13402:13188 157.17023:10702 158.09639:66591 158.15393:850974 158.18883:21351 159.09097:8777 159.10217:2721 159.11293:4107 159.15753:91147 160.13277:2271	598091	627649	565537	609592	597669	628485
3818	0.612	158.1537	N,N-dibutylformamide_L3-SP	[M+H]+	null	0.17	TRUE	11.79	158.15401	C9H19NO	MSBNK-SMB_Measured-HSA009P0158022	NZMAJUHVSZBJHL-UHFFFAOYSA-N	CCCCN(CCCC)C=O	430	FALSE	TRUE	TRUE	Normalized unit: Intensity; Annotation method: smb260908_all_filtered_POSITIVE_4	FALSE	FALSE	3818	0	0	1	0.735	0.777	0.849	6	0.75	1.664	4.54	c-IDH1-1-u	158.15370:394561 159.15837:37694 160.16304:0	57.07026:1856 58.06541:34337 60.04467:2185 61.82057:13543 72.04436:3653 87.05505:7898 95.08556:3700 97.06482:2963 99.05511:16883 99.08028:2365 100.07570:2039 101.07114:1931 102.09131:4632 111.09209:2356 113.07021:2043 113.43660:1874 114.09129:3868 116.08186:2572 116.10711:2925 123.08009:2178 123.11642:10266 125.05993:2118 128.08174:14385 130.09782:1858 139.08641:1886 156.11331:29760 157.09694:6078 157.10715:8048 157.11711:14111 157.13176:14856 157.16982:7873 158.09637:84261 158.15395:505276 158.18938:21923 159.08978:15082 159.10251:2637 159.11282:4038 159.15753:52088 160.11220:2563	369389	385151	389976	363140	376860	348016
3819	4.348	158.1537	Piperidines_L3-CP	[M+H]+	null	1	TRUE	1.431	158.15401	C9H19NO	MSBNK-SMB_Measured-HSA009P0158082	null	CCCC#Cc1cc(C#CCCC)cc(C#Cc2cc(C#CC(C)(C)C)c(cc2C#CC(C)(C)C)C2OCCO2)c1	430	FALSE	TRUE	TRUE	Normalized unit: Intensity; Annotation method: smb260908_all_filtered_POSITIVE_4	FALSE	FALSE	3819	0	0	1	0.816	0.801	0.929	5	1	1.606	10.22	c-IDH1-3-u	158.15363:602729 159.15829:49866 160.16296:0	57.00785:1646 57.06986:2318 58.06535:49267 59.04910:2033 60.04459:2805 62.67763:3685 67.90125:1719 71.06033:2159 72.04424:2742 78.09195:1829 84.04400:2082 85.07571:2460 87.05515:13444 97.06461:2432 98.06052:2072 98.07099:10036 99.04468:2768 99.05519:45335 99.09100:1841 100.07552:3794 101.05939:2712 102.09102:10815 111.09205:3016 112.03894:10620 112.07547:3420 112.08740:2534 113.07044:3055 114.06579:3257 114.09092:7673 116.07022:2412 116.08154:14535 123.11673:10265 128.08150:38817 130.09702:2624 139.08665:8107 140.07083:2240 140.08240:2087 141.06561:2992 142.09729:9617 142.12230:2039 156.11311:77311 156.13263:2577 157.09659:13340 157.11658:31672 157.13348:12244 157.16914:4511 158.09642:48748 158.15379:810758 158.18884:20556 159.11351:8272 159.15730:81839	627414	615861	591798	632358	622102	600465
3820	3.913	158.1537	N,N-dibutylformamide_L3-SP	[M+H]+	null	1	TRUE	11.79	158.15401	C9H19NO	MSBNK-SMB_Measured-HSA009P0158022	NZMAJUHVSZBJHL-UHFFFAOYSA-N	CCCCN(CCCC)C=O	430	FALSE	TRUE	TRUE	Normalized unit: Intensity; Annotation method: smb260908_all_filtered_POSITIVE_4	FALSE	FALSE	3820	0	0	1	0.681	0.711	0.815	7	0.88	1.613	18.98	c-IDH1-3-u	158.15369:546229 159.15835:43414 160.16302:0	57.07011:3155 57.69070:1721 58.06532:54016 62.93850:1799 66.11647:1775 70.06516:1989 71.06032:3049 72.04446:3770 74.08301:1759 80.53125:1921 85.06472:3801 85.07578:3497 87.05517:11579 95.08523:2432 97.06453:3387 99.04450:3097 99.05523:40201 99.08018:2950 100.07529:4168 100.11186:1766 101.07092:2141 102.09105:9984 103.05028:2329 111.09149:8189 112.03885:12036 112.07521:1978 113.05978:2278 114.06581:2358 114.09113:4653 116.07017:1848 116.08145:8484 128.08151:32051 128.11766:2344 131.10062:2368 139.07552:2581 139.08618:7470 140.08159:2153 141.06648:2418 141.10185:3989 156.11310:75105 157.08612:2837 157.09865:15542 157.11653:32602 157.13345:14145 157.16965:9026 158.09633:60184 158.15378:717226 158.18875:17769 159.09010:4093 159.10152:3630 159.11357:7485 159.15747:58454 160.09557:2995 160.10873:1747	486337	503375	490255	486508	520224	465700
3821	11.077	158.15372	Piperidines_L3-CP	[M+H]+	null	0.33	TRUE	1.431	158.15401	C9H19NO	MSBNK-SMB_Measured-HSA009P0158082	null	CCCC#Cc1cc(C#CCCC)cc(C#Cc2cc(C#CC(C)(C)C)c(cc2C#CC(C)(C)C)C2OCCO2)c1	430	FALSE	TRUE	TRUE	Normalized unit: Intensity; Annotation method: smb260908_all_filtered_POSITIVE_4	FALSE	FALSE	3821	0	0	1	0.75	0.742	0.925	5	1	1.549	3.53	c-parent-1-u	158.15381:240794 159.15848:21348 160.16314:0	58.06549:25133 59.06914:1914 59.11147:1823 65.15216:2088 68.92810:1731 70.06504:1965 73.03889:1853 82.64895:1868 84.59558:1712 87.05531:4240 95.08536:3722 97.06470:2844 99.04413:1785 99.05524:27456 100.07518:2447 102.09126:3015 103.04993:2235 111.05549:2493 112.07555:3404 114.06578:3245 114.09099:3165 114.12761:3968 115.05047:2299 116.07059:8169 116.08128:6381 123.11674:2681 128.08186:21027 129.06610:2066 130.09726:2249 139.08607:2348 140.10692:3175 156.11322:47581 156.13420:2220 157.06029:2414 157.09674:11348 157.10739:9228 157.11703:14153 157.13387:9422 157.17024:3728 158.09518:17720 158.15393:305378 158.19028:13249 159.07693:3863 159.09109:6832 159.11243:3012 159.15765:36612	234402	248961	240689	239712	231597	231914
3822	11.955	158.15373	Piperidines_L3-CP	[M+H]+	null	0.17	TRUE	1.431	158.15401	C9H19NO	MSBNK-SMB_Measured-HSA009P0158082	null	CCCC#Cc1cc(C#CCCC)cc(C#Cc2cc(C#CC(C)(C)C)c(cc2C#CC(C)(C)C)C2OCCO2)c1	430	FALSE	TRUE	TRUE	Normalized unit: Intensity; Annotation method: smb260908_all_filtered_POSITIVE_4	FALSE	FALSE	3822	0	0	1	0.752	0.745	0.928	5	1	1.552	3.89	c-IDH1-2-u	158.15373:269531 159.15840:24757 160.16307:0	57.91626:1813 58.06542:28949 63.11706:3038 71.06052:2316 72.04427:3228 72.08063:2003 86.66288:2294 87.05531:4452 95.08574:2504 97.06419:3057 99.04389:2294 99.05516:32603 100.07549:4654 102.09121:3070 103.05016:2281 105.55812:1918 111.09129:3894 112.03911:3756 114.06614:4288 114.12752:3887 115.05076:2552 116.07044:4681 116.08185:7753 123.11660:3381 124.94298:1855 128.08157:23397 128.11743:2203 139.08641:4759 140.14313:2669 141.06628:2322 142.08690:2337 156.11311:42262 156.14961:2856 157.09784:14161 157.11659:24734 157.13361:8864 157.17007:10856 158.09523:14219 158.11795:8163 158.15395:338253 158.18932:13255 159.07686:4256 159.09209:7811 159.11380:3132 159.15741:34602 160.13379:2086	251461	252537	240073	241753	259821	242083
3823	0.217	158.15375	2,2,6,6-tetramethylpiperidin-4-ol_L3-SP	[M+H]+	null	0.33	TRUE	2.362	158.15393	C9H19NO	MSBNK-SMB_Measured-HSA020P0158029	VDVUCLWJZJHFAV-UHFFFAOYSA-N	CC1(CC(CC(N1)(C)C)O)C	430	FALSE	TRUE	TRUE	Normalized unit: Intensity; Annotation method: smb260908_all_filtered_POSITIVE_4	FALSE	FALSE	3823	0	0	1	0.721	0.783	0.892	5	0.63	1.654	2.83	c-parent-3-u	158.15375:423921 159.15842:51067 160.16308:0	51.38560:1862 52.72120:1676 57.07021:2757 57.50294:1648 58.06539:32693 63.53253:1763 66.70979:1858 73.18229:2073 82.21016:1692 83.13210:1619 84.04443:2321 85.06452:2219 85.07597:1936 86.05975:2874 87.05509:3533 95.08543:3212 97.06480:3587 98.06017:2144 99.04436:3141 99.05521:10548 99.08036:2873 101.07103:2946 102.09132:7989 103.04987:2593 111.08035:2464 111.09135:2203 114.09112:2802 116.07082:2771 123.11672:6956 128.08180:11556 139.07431:1670 140.07050:2785 142.08643:2673 156.11320:32957 157.09676:8855 157.11646:18587 157.13235:16548 157.16980:9817 158.09642:78699 158.15390:479040 158.18961:22914 159.09164:14756 159.11414:6518 159.15752:45239 160.09584:2361	307701	339150	363654	344549	324320	364434
3824	3.055	158.15375	N,N-dibutylformamide_L3-SP	[M+H]+	null	0.17	TRUE	11.79	158.15401	C9H19NO	MSBNK-SMB_Measured-HSA009P0158022	NZMAJUHVSZBJHL-UHFFFAOYSA-N	CCCCN(CCCC)C=O	430	FALSE	TRUE	TRUE	Normalized unit: Intensity; Annotation method: smb260908_all_filtered_POSITIVE_4	FALSE	FALSE	3824	0	0	1	0.712	0.75	0.846	5	0.63	1.617	3.98	c-parent-2-u	158.15375:418349 159.15842:40681 160.16308:0	50.28480:1727 57.07015:4634 58.06535:39564 61.86536:8424 65.43196:1752 70.02878:2503 71.06059:2964 82.67457:1828 84.54776:1770 87.05529:9343 95.08549:3715 97.06476:3606 98.05994:2063 99.05513:26616 100.07561:3003 101.07092:2867 102.09106:7391 111.09192:3331 112.03899:8555 112.08699:2118 116.08146:7246 123.11656:3821 128.08167:24076 134.42981:1910 139.07587:1845 142.07529:2247 142.08629:3470 152.58702:2200 156.11310:49288 157.09669:10013 157.10623:5382 157.11885:18487 157.13295:4424 157.16994:10189 158.09642:80507 158.15390:527420 158.18956:25383 159.09152:10010 159.10173:5155 159.11298:4012 159.15752:49595	379544	396001	408887	415620	429301	412044
3825	6.66	158.15375	Piperidines_L3-CP	[M+H]+	null	0.33	TRUE	1.431	158.15401	C9H19NO	MSBNK-SMB_Measured-HSA009P0158082	null	CCCC#Cc1cc(C#CCCC)cc(C#Cc2cc(C#CC(C)(C)C)c(cc2C#CC(C)(C)C)C2OCCO2)c1	430	FALSE	TRUE	TRUE	Normalized unit: Intensity; Annotation method: smb260908_all_filtered_POSITIVE_4	FALSE	FALSE	3825	0	0	1	0.688	0.683	0.928	5	1	1.495	5.67	c-parent-3-u	158.15373:316261 159.15840:29786 160.16307:0	53.45901:1814 57.07019:3696 58.06541:27012 59.04940:1994 60.33263:1981 71.06033:3329 72.04429:3439 81.04477:1852 83.06016:1838 85.07586:1918 86.05972:2679 87.05501:7750 95.08531:4367 98.07133:3532 99.05521:55590 99.06166:2677 100.05840:2148 100.07541:4164 101.07117:2128 102.09117:3314 111.09189:2187 112.03933:2141 112.09467:2611 113.07057:8046 114.03712:4734 114.06612:9655 116.07058:2733 116.08165:13120 123.11608:3308 128.08168:50551 128.11719:2349 139.08638:7711 140.07120:2433 140.08145:2736 141.06641:1963 142.08650:3240 142.12216:2554 156.11317:73616 157.09673:17505 157.10722:15551 157.11661:33566 157.13351:7418 157.16942:4518 158.09433:15247 158.11790:8916 158.15393:347787 158.19037:11030 159.09174:4261 159.11269:2862 159.15759:32635 160.04227:16453 160.13330:3349	329023	310466	308185	319196	322494	313708
3826	9.059	158.15375	N,N-dibutylformamide_L3-SP	[M+H]+	null	0.67	TRUE	11.79	158.15401	C9H19NO	MSBNK-SMB_Measured-HSA009P0158022	NZMAJUHVSZBJHL-UHFFFAOYSA-N	CCCCN(CCCC)C=O	430	FALSE	TRUE	TRUE	Normalized unit: Intensity; Annotation method: smb260908_all_filtered_POSITIVE_4	FALSE	FALSE	3826	0	0	1	0.6	0.643	0.836	5	0.63	1.504	11.42	c-IDH1-1-u	158.15378:207169 159.15845:23351 160.16311:0	58.06540:24688 58.60077:1642 58.82390:1823 59.04921:2014 66.05220:1701 70.06505:4585 71.06019:2322 72.04419:4002 86.05997:2632 87.05504:8204 95.05997:2319 95.08537:3272 97.06458:4207 99.05516:37770 100.03890:2865 101.05938:2216 102.09119:7959 111.09135:2836 112.03883:3361 113.07092:7385 114.06625:2799 114.09161:2498 115.05029:3874 116.07059:19048 116.08159:11021 117.06562:4192 128.08168:31593 128.11760:2854 129.06567:13110 130.09694:2288 139.07602:2504 139.08649:4403 140.11810:2393 141.06493:2322 141.32925:2133 142.08582:2512 156.11305:65679 157.09743:20012 157.10728:11162 157.11688:20821 157.13351:8028 157.14500:2070 157.16988:4293 158.09354:23098 158.11758:13249 158.15388:302333 158.18909:13596 159.07620:3938 159.08997:2554 159.11223:6571 159.15756:28606 160.09691:3307 160.13373:2277	207436	222335	221341	221162	216015	226612
3828	7.872	158.15376	N,N-dibutylformamide_L3-SP	[M+H]+	null	1	TRUE	11.79	158.15401	C9H19NO	MSBNK-SMB_Measured-HSA009P0158022	NZMAJUHVSZBJHL-UHFFFAOYSA-N	CCCCN(CCCC)C=O	430	FALSE	TRUE	TRUE	Normalized unit: Intensity; Annotation method: smb260908_all_filtered_POSITIVE_4	FALSE	FALSE	3828	0	0	1	0.7	0.746	0.918	5	0.63	1.633	9.65	c-parent-1-u	158.15376:291814 159.15843:14904 160.16310:0	55.46859:1653 58.06537:28731 59.26262:1865 66.33515:1755 70.06522:9819 71.06050:3400 72.04413:2662 72.64429:2101 82.68802:1697 84.08093:3510 86.58990:2395 87.05539:6666 91.76654:1923 93.37928:1845 95.08520:3548 98.07092:2540 99.04414:2059 99.05522:46987 100.05853:2260 100.07533:8118 102.09118:7651 103.86299:1996 112.07561:2926 112.08683:17991 113.07029:2139 114.06621:7241 114.09084:2241 114.12765:16899 115.08667:2480 116.07099:2623 116.08157:12130 118.08636:3024 123.11652:1929 128.08165:39302 128.11775:2350 128.14328:7781 139.08618:7675 141.06555:2808 141.09067:2119 142.12259:1914 156.11307:49735 157.09685:32807 157.10808:16264 157.11699:17028 157.13354:7994 157.16974:3816 158.09221:183552 158.11754:10508 158.15379:362292 158.18922:14301 159.09431:17318 159.11238:5651 159.15738:36801 159.18500:9674 160.13242:4220	279933	259040	266558	268101	274916	284073
3829	5.68	158.15376	Piperidines_L3-CP	[M+H]+	null	0.17	TRUE	1.431	158.15401	C9H19NO	MSBNK-SMB_Measured-HSA009P0158082	null	CCCC#Cc1cc(C#CCCC)cc(C#Cc2cc(C#CC(C)(C)C)c(cc2C#CC(C)(C)C)C2OCCO2)c1	430	FALSE	TRUE	TRUE	Normalized unit: Intensity; Annotation method: smb260908_all_filtered_POSITIVE_4	FALSE	FALSE	3829	0	0	1	0.751	0.738	0.93	5	1	1.548	1.38	c-IDH1-3-u	158.15376:391472 159.15843:36631 160.16310:0	57.07001:2188 58.06531:43586 61.89314:1771 63.00200:1921 71.06028:3734 72.08067:1784 87.05544:7030 95.08537:31031 98.07135:3537 99.05520:62248 100.07550:4657 102.09119:4623 105.71647:1785 106.55042:1783 111.09125:7500 112.03931:3461 112.08653:2446 113.07013:2319 113.14261:1925 114.06560:4587 116.07017:2209 116.08163:17228 123.07981:4336 123.11648:11630 128.08165:50812 128.11795:2208 139.08644:9426 140.14282:2928 142.12236:2078 156.10065:3245 156.11322:77140 157.09654:18479 157.10780:23813 157.11674:31592 157.13330:8292 157.16980:3290 158.09656:15189 158.11859:20656 158.15379:530353 158.18903:20118 159.09111:4309 159.11241:6396 159.15733:54396 160.13338:6619	364972	363682	364032	371805	337766	331051
3830	11.474	158.15378	Piperidines_L3-CP	[M+H]+	null	0.17	TRUE	1.431	158.15401	C9H19NO	MSBNK-SMB_Measured-HSA009P0158082	null	CCCC#Cc1cc(C#CCCC)cc(C#Cc2cc(C#CC(C)(C)C)c(cc2C#CC(C)(C)C)C2OCCO2)c1	430	FALSE	TRUE	TRUE	Normalized unit: Intensity; Annotation method: smb260908_all_filtered_POSITIVE_4	FALSE	FALSE	3830	0	0	1	0.772	0.771	0.927	5	1	1.573	2.52	c-IDH1-2-u	158.15378:271865 159.15845:20852 160.16311:0	57.06989:3745 58.06538:29103 59.04913:2386 60.72081:1669 63.24582:2546 70.06495:2461 73.06544:2015 79.05917:1843 84.39816:1687 86.05978:2065 87.05531:3069 95.08530:4474 97.06488:2043 99.05516:29168 101.07063:2505 102.09110:2804 103.05007:2088 112.03918:2963 112.07527:2664 113.07085:3985 114.06658:2490 114.12771:2459 115.05020:1968 116.07011:2896 116.08140:3073 123.11677:3760 128.08182:25474 128.11749:2571 134.07924:1914 137.43781:1900 139.08647:7301 141.06532:2569 141.10231:2980 142.08624:3958 143.55705:1948 152.96638:1742 156.11319:41309 157.08508:2069 157.09665:12298 157.11684:16508 157.13345:10254 157.15324:2386 158.08130:3277 158.09503:10496 158.15385:343694 158.19000:12930 159.07703:2081 159.09178:3393 159.11308:4507 159.15739:36139 160.13292:2387	254317	252991	255360	241492	245390	239892
3831	12.241	158.15378	Piperidines_L3-CP	[M+H]+	null	0.33	TRUE	1.431	158.15401	C9H19NO	MSBNK-SMB_Measured-HSA009P0158082	null	CCCC#Cc1cc(C#CCCC)cc(C#Cc2cc(C#CC(C)(C)C)c(cc2C#CC(C)(C)C)C2OCCO2)c1	430	FALSE	TRUE	TRUE	Normalized unit: Intensity; Annotation method: smb260908_all_filtered_POSITIVE_4	FALSE	FALSE	3831	0	0	1	0.776	0.764	0.932	5	1	1.572	2.87	c-parent-3-u	158.15373:250528 159.15840:19639 160.16307:0	54.19516:1916 55.84234:1592 58.06531:28025 70.06531:3205 70.46568:2044 71.06028:3189 87.05504:4742 92.19135:1908 95.06010:2355 95.08542:2508 99.05521:31074 100.07559:3599 102.09110:4186 111.05499:2704 111.09161:2782 112.03928:2773 113.07124:2788 114.06585:2295 114.09068:2045 114.12738:3053 116.07074:4199 116.08161:8116 116.26732:1855 121.18097:1908 123.11626:3875 128.08165:22930 139.08665:4122 140.07063:2745 142.12253:2096 147.94502:1914 156.11288:45891 157.08472:2176 157.09682:10880 157.11650:22704 157.13324:9515 157.16949:3531 158.09537:15364 158.11748:7950 158.15379:351536 158.19023:9130 159.09192:4296 159.11296:2953 159.15761:25994	265098	234280	243696	253535	242230	251208
3832	8.967	158.15378	Uncharacterized_L5	[M+H]+	null	0.17	TRUE	18.819	158.15103	C39H42O2	MSBNK-SMB_Measured-HSA010P0158006	null	CCCC#Cc1cc(C#CCCC)cc(C#Cc2cc(C#CC(C)(C)C)c(cc2C#CC(C)(C)C)C2OCCO2)c1	430	FALSE	TRUE	TRUE	Normalized unit: Intensity; Annotation method: smb260908_all_filtered_POSITIVE_4	FALSE	FALSE	3832	0	0	0.96	0.693	0.713	0.941	9	0.9	1.483	10.66	c-parent-2-u	158.15378:196840 159.15845:7142 160.16311:0	57.07805:1571 58.06536:21535 59.06040:2231 63.11098:2727 66.46552:1948 67.84348:1835 70.06507:7181 71.06036:2458 72.04429:3240 84.08084:2398 85.06474:2690 86.39972:1729 87.05508:8674 95.08522:2665 97.06511:1788 99.05521:38869 100.07549:4833 101.30493:1963 102.09144:2853 110.81587:1785 111.09161:2346 112.04001:1675 112.07585:3484 113.07100:2416 114.09116:2559 116.07069:24165 116.08156:8023 117.06595:4110 123.11646:3215 128.08180:34107 128.11842:1930 129.06567:17933 130.09740:2976 139.08675:3506 140.07047:2416 140.08089:2993 140.10593:2265 141.06581:3543 141.10248:2334 142.08641:2725 142.12291:2679 150.55630:1764 156.11305:70936 157.08479:4835 157.09686:12743 157.11861:28825 157.13313:3565 158.09380:25211 158.11755:9283 158.15392:263835 158.19029:10424 159.09116:2009 159.11221:6357 159.15750:29930 160.09657:3128 160.13332:3755	176718	222335	186873	221162	197364	226612
3833	10.907	158.15379	Piperidines_L3-CP	[M+H]+	null	0.83	TRUE	1.431	158.15401	C9H19NO	MSBNK-SMB_Measured-HSA009P0158082	null	CCCC#Cc1cc(C#CCCC)cc(C#Cc2cc(C#CC(C)(C)C)c(cc2C#CC(C)(C)C)C2OCCO2)c1	430	FALSE	TRUE	TRUE	Normalized unit: Intensity; Annotation method: smb260908_all_filtered_POSITIVE_4	FALSE	FALSE	3833	0	0	1	0.77	0.756	0.929	5	1	1.565	3.72	c-IDH1-1-u	158.15379:255694 159.15846:20953 160.16313:0	57.06997:2240 58.06543:22646 60.86374:1712 61.24936:1629 68.03323:1790 87.05527:7481 98.07137:2721 99.05539:29356 100.07567:3456 102.09105:3744 112.03932:2356 113.07101:2147 115.04942:3476 116.08184:8907 116.18423:1948 119.10995:2061 123.11642:2753 128.08183:25492 129.06577:2109 130.09683:1936 139.08626:3247 142.08662:2632 156.11328:44096 157.09853:14853 157.10728:8333 157.11670:17264 157.13348:9168 157.16991:3404 158.09521:12390 158.11775:9415 158.15393:322077 158.18977:14286 159.07668:2940 159.15755:29559 160.13358:3073	232836	221448	234868	223871	232564	209811
3835	8.548	158.15382	low score: Uncharacterized_L5	[M+H]+	null	1	TRUE	1.607	158.15401	C39H42O2	MSBNK-SMB_Measured-HSA020P0158018	null	CCCC#Cc1cc(C#CCCC)cc(C#Cc2cc(C#CC(C)(C)C)c(cc2C#CC(C)(C)C)C2OCCO2)c1	530	FALSE	TRUE	FALSE	Normalized unit: Intensity; Annotation method: smb260908_all_filtered_POSITIVE_4	FALSE	FALSE	3835	0	0	1	0.561	0.548	0.938	2	1	1.38	9.36	c-parent-2-u	158.15382:226524 159.15849:20148 160.16316:0	56.94457:1586 58.06538:23396 70.06523:171167 71.06066:2926 71.06858:8571 72.04440:7037 84.08067:2693 85.73918:1634 86.05999:3253 87.05526:7292 90.97704:2194 91.86671:1818 94.25848:1728 95.08520:2914 98.07119:2715 99.05525:37021 100.05837:2905 100.07565:4395 101.07060:2815 102.09141:3763 112.08694:2769 113.07088:3370 114.06596:2110 114.09162:2306 114.12778:12191 114.44736:1963 116.07050:596761 117.06635:3165 117.07384:41102 118.08604:3688 123.11654:2228 128.08162:33279 128.14354:3020 130.09714:2234 135.41753:2016 139.08650:4166 140.10692:2492 142.08636:3223 142.12267:3194 156.11296:40734 157.09723:26581 157.11891:22363 157.13388:11485 157.14513:4320 157.16974:2281 158.09348:27656 158.11760:11382 158.15390:311386 158.18941:15439 159.09125:2824 159.11301:3359 159.15717:28770 159.18527:2582 160.13284:3538	223439	222428	229041	221351	234241	230027
3836	8.228	158.15382	Piperidines_L3-CP	[M+H]+	null	1	TRUE	1.431	158.15401	C9H19NO	MSBNK-SMB_Measured-HSA009P0158082	null	CCCC#Cc1cc(C#CCCC)cc(C#Cc2cc(C#CC(C)(C)C)c(cc2C#CC(C)(C)C)C2OCCO2)c1	430	FALSE	TRUE	TRUE	Normalized unit: Intensity; Annotation method: smb260908_all_filtered_POSITIVE_4	FALSE	FALSE	3836	0	0	1	0.677	0.666	0.928	5	1	1.483	5.02	c-IDH1-1-u	158.15381:226965 159.15848:9308 160.16314:0	58.06530:17345 68.87705:1896 70.86985:2218 71.08517:1667 72.04443:3218 72.08057:2456 84.08067:2231 87.05502:7993 95.08527:2119 98.07154:2528 99.05512:43295 100.07545:2966 102.09097:3731 112.07498:2835 114.12758:8907 116.08183:14315 117.34904:1805 123.11665:2225 128.08182:34249 128.14345:2736 130.09700:1910 140.10692:2193 140.14589:1809 142.08582:2172 142.12325:2229 156.11288:36312 157.04616:14726 157.09698:10160 157.10736:9104 157.11707:13213 157.13277:4420 157.14450:3510 157.16971:2408 158.03975:22676 158.09608:18199 158.11748:12359 158.15388:230530 158.19037:11820 159.15747:25153 159.18541:7376	223778	231608	234940	202171	220051	213421
3837	7.56	158.15385	low score: N,N-dibutylformamide_L3-SP	[M+H]+	null	0.17	TRUE	11.79	158.15401	C9H19NO	MSBNK-SMB_Measured-HSA009P0158022	NZMAJUHVSZBJHL-UHFFFAOYSA-N	CCCCN(CCCC)C=O	530	FALSE	TRUE	FALSE	Normalized unit: Intensity; Annotation method: smb260908_all_filtered_POSITIVE_4	FALSE	FALSE	3837	0	0	1	0.51	0.537	0.814	6	0.75	1.42	2.85	c-parent-3-u	158.15385:338004 159.15852:32470 160.16319:0	57.06981:1761 58.06530:23825 63.24044:2922 63.78729:1637 70.06523:39608 71.06024:2724 72.04445:2711 84.08094:2309 84.80912:1978 86.06003:2489 90.97666:2119 95.08533:3853 98.07127:2322 99.05529:50605 100.07558:4593 102.09153:7350 111.09165:3831 112.03952:2788 112.08686:2007 113.07065:2384 114.06618:4147 114.09141:2292 114.12755:9480 115.08617:1813 116.07057:42555 116.08154:9674 118.48034:2180 128.08170:42203 128.11775:3274 128.14316:3089 139.08675:3643 140.10631:2019 142.08626:2198 142.12253:1900 156.11316:58548 157.09711:338020 157.10786:19790 157.11726:17912 157.13261:5844 157.16971:3561 158.09970:21051 158.11794:10163 158.15385:370357 158.18938:13829 159.15733:34122 159.18492:3068 160.09648:2664 160.13199:6307	272244	283568	280780	288838	278851	298642
3841	8.875	158.96388	low score: C3H5O2PS [M+Na]+_L4	[M+H]+	null	1	TRUE	9.832	158.964	C3H5O2PS	MSBNK-SMB_Measured-HSA093P0159006	null	CCCC#Cc1cc(C#CCCC)cc(C#Cc2cc(C#CC(C)(C)C)c(cc2C#CC(C)(C)C)C2OCCO2)c1	530	FALSE	TRUE	FALSE	Normalized unit: Intensity; Annotation method: smb260908_all_filtered_POSITIVE_4	FALSE	FALSE	3841	0	0	1	0.636	0.57	0.933	3	1	1.422	149.68	c-IDH1-1-u	158.96387:491293 159.96853:0 160.97320:0	55.05178:1764 56.21085:1793 58.06534:11490 63.23124:1950 70.06512:8076 72.04447:3144 72.08073:8795 80.22395:1958 84.08051:2599 87.05537:9926 90.97662:190999 92.05542:1870 95.05996:2350 99.05502:15152 100.07584:6716 103.05018:3621 104.91935:2043 112.07571:2696 113.07058:4505 115.04972:3518 116.07021:16239 118.08649:2055 126.39538:1726 128.08183:10543 129.06537:2767 140.07005:1809 142.08635:8740 142.12236:2484 148.48027:1824 157.08299:7513 157.09625:2958 157.11864:14276 157.13272:2263 158.08202:3078 158.09517:22202 158.11771:9984 158.15390:132594 158.18953:3244 159.11314:3823 159.15756:17999 160.09708:3892 160.13322:4546 161.10608:1915	344700	292708	264507	439780	359527	530203
3861	8.377	160.03412	low score: TRIGONELLINE	[M+Na]+	null	0.83	TRUE	-1	160.0369	C7H7NO2	Alkaloids and derivatives	WWNNZCOKKKDOPX-UHFFFAOYSA-N	C[N+]1=CC(=CC=C1)C([O-])=O	530	FALSE	TRUE	FALSE	Normalized unit: Intensity; Annotation method: MSMS-Public_experimentspectra-pos-VS19_3	FALSE	FALSE	3861	0	0	0.96	0.481	0.49	0.887	2	1	1.429	20.81	c-parent-3-u	160.03412:357951 161.03879:0 162.04345:0	51.48233:1864 58.06543:11589 70.06526:122330 71.06224:10240 71.06855:136880 72.04447:3754 72.07184:4333 72.08086:4803 84.04485:1787 84.08069:2347 100.07552:4646 103.05014:2527 114.12785:3584 116.07050:199850 117.07388:458512 118.07478:78910 118.08469:3158 119.07814:4831 121.91920:1909 126.91237:2272 128.14262:2594 142.08601:3678 142.12273:2059 152.93387:1857 157.21088:2000 158.09395:12552 158.11786:4242 158.15388:109403 159.09062:2089 159.11322:2981 159.15829:16523 159.18472:2441 160.03439:159608 160.09731:1976 160.13272:9238 161.03801:8023 161.09314:3646 162.12617:1818	29851	41426	33593	140084	49457	244972
3862	1.815	160.0424	Cysteine and derivatives_L3-CP	[M+H]+	null	1	TRUE	9.544	160.04257	C6H9NO2S	MSBNK-SMB_Measured-HSA048P0160002	null	CCCC#Cc1cc(C#CCCC)cc(C#Cc2cc(C#CC(C)(C)C)c(cc2C#CC(C)(C)C)C2OCCO2)c1	430	FALSE	TRUE	TRUE	Normalized unit: Intensity; Annotation method: smb260908_all_filtered_POSITIVE_4	FALSE	FALSE	3862	0	0	1	0.768	0.721	0.929	6	1	1.549	33.76	c-parent-1-u	160.04236:547046 161.04703:29763 162.05169:0	56.16122:1884 58.06529:17339 63.29233:1797 70.06528:2764 72.04447:2496 87.02595:2480 87.05502:3064 98.05987:2547 100.07554:2173 114.03709:254801 114.09119:7892 115.04037:11748 116.03281:4087 116.07060:2422 123.11694:2036 132.95451:2218 133.10077:2439 138.09106:13741 138.99236:30145 142.03163:12211 142.08594:3296 143.08084:2193 158.09613:33490 158.15385:207109 158.19044:12140 159.09164:13476 159.11342:3932 159.15765:45182 160.04253:421602 160.11160:3917 160.13324:3778 161.04614:21149 161.09416:3847 161.10713:12863 161.13177:4045 162.00822:12477 162.03784:10498 162.12718:14897	147649	138063	102702	265646	121709	278568
3863	6.652	160.04248	low score: TRIGONELLINE	[M+Na]+	null	1	TRUE	-1	160.0369	C7H7NO2	Alkaloids and derivatives	WWNNZCOKKKDOPX-UHFFFAOYSA-N	C[N+]1=CC(=CC=C1)C([O-])=O	530	FALSE	TRUE	FALSE	Normalized unit: Intensity; Annotation method: MSMS-Public_experimentspectra-pos-VS19_3	FALSE	FALSE	3863	0	0	0.86	0.248	0.613	0.433	1	0.5	1.086	37.43	c-parent-3-u	160.04248:515404 161.04715:44920 162.05182:0	51.70185:1756 56.04959:2902 58.06546:23434 62.66998:1661 68.04951:2154 72.04440:2782 72.08045:2656 73.01054:4108 73.54644:1976 82.87771:2012 84.08084:1916 87.05534:6244 102.09122:3829 111.46613:1882 111.47403:1897 114.03709:137980 114.06619:4115 115.04078:3126 118.03207:3309 118.08582:13691 132.69963:1716 138.09117:1857 142.12227:3133 144.06593:3172 158.09555:8697 158.15387:196700 158.19026:4339 159.09174:8990 159.11317:3648 159.15761:40936 160.04256:326726 160.13322:8744 161.04631:19428 161.09348:3147 161.10706:2812 161.16463:2163 162.03836:7507 162.05707:2682 162.11267:2638	105716	109284	90718	310117	100087	450489
3893	4.64	160.13303	5-Aminovaleric acid betaine; CE10; CDLVFVFTRQPQFU-UHFFFAOYSA-N	[M+H]+	null	1	TRUE	6.01	160.13321	C8H17NO2	NA	CDLVFVFTRQPQFU-UHFFFAOYSA-N	C[N+](C)(C)CCCCC(=O)[O-]	430	FALSE	TRUE	TRUE	Normalized unit: Intensity; Annotation method: MSMS-Public_experimentspectra-pos-VS19_3	FALSE	FALSE	3893	0	0	1	0.818	0.847	0.953	6	0.75	1.775	137	c-parent-1-u	160.13297:1006145 161.13763:76410 162.14230:3700	53.14348:1763 53.71677:1774 55.05443:10082 58.06524:27850 58.70009:1777 59.19896:1573 60.08104:78242 83.04895:8548 100.07567:2474 101.05969:91391 102.06219:3615 105.89207:1734 114.06623:2376 122.69309:1870 138.09117:3538 138.99292:13535 142.12253:1973 153.23071:2722 155.48433:2175 158.09639:2373 158.15392:218591 158.18991:4461 159.09126:4213 159.11290:3137 159.15750:58196 160.13312:851128 161.09351:3060 161.10736:3976 161.13657:76081 162.12683:4038	649833	750990	617317	894558	432021	990694
3905	5.871	161.0919	low score: Daminozide	[M+H]+	null	1	TRUE	2.179	161.09207	C6H12N2O3	Straight chain fatty acids	NOQGZXFMHARMLW-UHFFFAOYSA-N	CN(C)NC(=O)CCC(O)=O	530	FALSE	TRUE	FALSE	Normalized unit: Intensity; Annotation method: MSMS-Public_experimentspectra-pos-VS19_3	FALSE	FALSE	3905	0	0	1	0.365	0.37	0.493	4	1	1.199	42.02	c-parent-3-u	161.09190:227177 162.09657:13093 163.10124:6144	58.83185:1815 83.06010:2158 84.04436:65558 87.05531:3327 87.47581:1880 101.07087:7833 114.06625:1875 116.07049:12909 118.08598:15523 122.09628:2926 138.09120:3374 138.99269:4138 142.08733:2268 142.12289:1853 143.08101:3107 144.06543:153739 145.06871:10077 159.15771:16927 160.09651:2633 160.10832:10196 160.13297:10717 161.09216:26228 161.10689:6032 162.09102:2153 162.11218:9732 162.12787:10761 163.05263:2623 163.09741:2011	123409	105010	89785	192695	129740	202907
3946	7.836	162.07602	C6H11NO4 [M+H]+_L4	[M+H]+	null	1	TRUE	0.904	162.07608	C6H11NO4	MSBNK-SMB_Measured-HSA029P0162008	null	CCCC#Cc1cc(C#CCCC)cc(C#Cc2cc(C#CC(C)(C)C)c(cc2C#CC(C)(C)C)C2OCCO2)c1	430	FALSE	TRUE	TRUE	Normalized unit: Intensity; Annotation method: smb260908_all_filtered_POSITIVE_4	FALSE	FALSE	3946	0	0	1	0.742	0.754	0.904	9	0.75	1.507	41.25	c-parent-3-u	162.07603:356023 163.08070:16311 164.08537:0	56.04986:6002 57.07024:1999 58.06532:2728 62.22202:1896 72.08059:2318 73.52118:1793 84.04436:104436 84.08083:2917 85.04778:3491 89.05964:2486 102.05466:2728 115.92742:2082 116.07043:176552 117.07369:4514 118.08614:22361 119.13198:1920 122.09608:3083 130.04973:113558 131.05316:4216 132.95917:1939 144.06563:4410 145.04955:33583 161.09264:8748 161.10732:2884 162.05499:2749 162.07617:58159 162.09041:3290 162.11198:7784 162.12732:8332 163.09778:3029 163.12288:2735 164.07347:128205 164.10648:7270 164.12904:19601 164.22760:1948	163400	224098	156597	365214	253860	284996
3948	8.641	162.11235	L-CARNITINE	[M+H]+	null	1	TRUE	3.907	162.11247	C7H15NO3	Carnitines	PHIQHXFUZVPYII-ZCFIWIBFSA-N	C[N+](C)(C)C[C@@H](CC(=O)[O-])O	430	FALSE	TRUE	TRUE	Normalized unit: Intensity; Annotation method: MSMS-Public_experimentspectra-pos-VS19_3	FALSE	FALSE	3948	0	0	1	0.875	0.867	0.961	5	1	1.858	581.57	c-IDH1-2-u	162.11234:5034506 163.11700:394375 164.12167:28004	58.06528:20557 59.07282:1958 60.08107:153082 69.03342:3335 72.55734:1942 83.04897:2589 83.80627:1693 85.02823:12859 87.04416:15396 96.99509:2472 99.04387:3403 102.09126:32074 103.03889:147342 104.04211:3505 111.04429:6995 118.08602:8133 122.09619:3811 129.05435:59665 138.99266:56249 140.99059:21472 144.06595:6945 146.08110:2831 147.06522:51232 159.76341:1767 161.09218:4465 162.00914:17855 162.11244:2668741 163.11572:208589 164.00700:4612 164.07349:269902 164.11691:16882 164.12915:15832	3029487	3702025	3051386	4101219	2226840	4074860
3952	22.803	162.12343	low score: Uncharacterized_L5	[M+H]+	null	0.33	TRUE	10.794	162.11792	C39H42O2	MSBNK-SMB_Measured-HSA087P0162003	null	CCCC#Cc1cc(C#CCCC)cc(C#Cc2cc(C#CC(C)(C)C)c(cc2C#CC(C)(C)C)C2OCCO2)c1	530	FALSE	TRUE	FALSE	Normalized unit: Intensity; Annotation method: smb260908_all_filtered_POSITIVE_4	FALSE	FALSE	3952	0	0	0.86	0.145	0.146	0.866	1	1	0.927	2.52	c-IDH1-2-u	162.12343:153078 163.12810:80312 164.13276:14442	55.05447:3125 55.70502:2093 55.93464:3351 57.07003:9509 68.96661:2112 72.04427:8817 83.04866:1899 84.66142:1730 87.04383:2537 87.05524:8684 89.05968:14249 89.07100:2556 90.94746:9794 90.95618:4181 91.96396:3863 101.05965:2285 101.09589:3142 103.04994:9477 104.95090:2155 105.03339:3620 105.93442:2858 107.06965:3816 107.95893:2200 115.04931:2494 117.97985:3907 118.08613:4023 119.95872:4204 123.94537:7422 135.94563:2569 137.96959:11119 138.99272:1959 139.95126:1997 139.96300:1773 142.12241:3763 144.06528:4798 160.13239:2008 161.96989:2059 162.05716:26537 162.09109:1703 162.11275:3126 163.06140:3724 163.07477:4363 163.14674:2240 163.94002:11099 164.07239:14011 164.10614:1916	138032	144699	135982	132211	139869	139107
3994	8.398	164.0735	low score: HISTIDINOL	[M+Na]+	null	1	TRUE	-1	164.07944	C6H11N3O	Aralkylamines	ZQISRDCJNBUVMM-YFKPBYRVSA-N	OCC(N)CC1=CN=CN1	530	FALSE	TRUE	FALSE	Normalized unit: Intensity; Annotation method: MSMS-Public_experimentspectra-pos-VS19_3	FALSE	FALSE	3994	0	0	0.84	0.094	0.082	0.854	2	0.4	0.859	19.83	c-parent-1-u	164.07350:213444 165.07817:0 166.08284:52343388	58.06195:4026 58.06527:39800 59.04902:2236 61.98153:1842 62.98676:1654 62.98976:9740 63.65200:2094 78.97924:8598 78.98379:193210 83.96575:1841 84.08078:2026 88.11195:40017 89.05891:2076 96.99500:645900 98.99931:4135 106.03140:2229 115.00552:54434 120.01086:147039 121.01381:3491 121.03133:47872 122.07848:14874 122.09628:2426 123.71458:2161 124.04253:15798 138.02148:2531 148.07860:3323745 164.07372:180111 164.10632:2324 164.12842:15366 165.07454:9323 165.10234:3761 165.11401:3125 166.08911:16393109 166.35011:2557	190348	208151	214561	192935	222628	157028
4001	11.16	164.07358	low score: HISTIDINOL	[M+Na]+	null	1	TRUE	-1	164.07944	C6H11N3O	Aralkylamines	ZQISRDCJNBUVMM-YFKPBYRVSA-N	OCC(N)CC1=CN=CN1	530	FALSE	TRUE	FALSE	Normalized unit: Intensity; Annotation method: MSMS-Public_experimentspectra-pos-VS19_3	FALSE	FALSE	4001	0	0	0.84	0.154	0.131	0.849	3	0.6	0.945	7.33	c-parent-2-u	164.07352:149843 165.07818:24570 166.08285:15495688	58.06208:3501 58.06533:20452 61.62574:1905 62.98964:2444 78.98462:85512 86.09605:3938 88.11200:18251 96.99506:309513 115.00560:22040 118.08659:2834 120.01096:65287 121.03160:21840 122.09663:2750 123.08050:2647 124.04214:7478 124.99969:41716 135.53246:2039 148.07864:1517491 163.06125:3018 163.07520:2302 163.09796:2051 164.07365:227208 164.10712:12269 164.12880:18467 165.07434:16191 165.10191:2613 165.11368:4740 166.08923:7992186	163481	152064	146755	173475	158660	162892
4004	12.051	164.07359	low score: HISTIDINOL	[M+Na]+	null	1	TRUE	-1	164.07944	C6H11N3O	Aralkylamines	ZQISRDCJNBUVMM-YFKPBYRVSA-N	OCC(N)CC1=CN=CN1	530	FALSE	TRUE	FALSE	Normalized unit: Intensity; Annotation method: MSMS-Public_experimentspectra-pos-VS19_3	FALSE	FALSE	4004	0	0	0.84	0.175	0.15	0.851	2	0.4	0.934	12.47	c-parent-3-u	164.07358:186257 165.07825:11155 166.08291:14019272	58.06531:18056 62.98977:2122 77.89722:2066 78.98457:63422 88.11208:18364 89.05941:2544 96.99504:264478 115.00549:18216 118.08611:3700 120.01082:52326 121.03118:14417 124.04226:3897 130.91400:1775 138.10188:2349 147.08055:2008 148.07860:1309550 163.06152:4316 163.09880:2953 164.07362:261371 164.10675:6746 164.12910:25346 165.07620:21059 165.11391:7955 166.08919:6976670	208309	193293	186197	221079	190157	197652
4009	8.699	164.0916	low score: N,N-dimethyl-7H-purin-6-amine	[M+NH4]+	null	1	TRUE	2.46	164.09	C7H9N5	6-alkylaminopurines	BVIAOQMSVZHOJM-UHFFFAOYSA-N	N1=CN=C(C=2NC=NC12)N(C)C	530	FALSE	TRUE	FALSE	Normalized unit: Intensity; Annotation method: MSMS-Public_experimentspectra-pos-VS19_3	FALSE	FALSE	4009	0	0	0.99	0.108	0.098	0.866	1	1	1.051	557.73	c-parent-1-u	164.09171:4359388 165.09637:269932 166.10104:0	57.03371:43923 58.06532:36013 59.11644:35239 60.08081:67554 69.03345:266765 70.36689:38116 78.98452:232954 83.04906:84406 85.02824:88853 87.04396:274763 90.58608:39670 96.99507:556165 99.04393:146140 103.03889:57835 111.04368:261638 117.05421:39206 120.01084:75029 128.07150:36054 128.82387:37211 129.05452:1320406 130.05757:66036 147.06494:1138840 148.07874:2741625 162.11224:949087 163.11555:179239 164.07365:228217 164.09210:77089 165.07602:59426 166.08932:16840986	3998946	4623068	4110098	4302241	3241614	4404158
4023	6.588	164.12813	low score: MYOSMINE	[M+NH4]+	null	1	TRUE	-1	164.11823	C9H10N2	Pyridines and derivatives	DPNGWXJMIILTBS-UHFFFAOYSA-N	N=1C=CC=C(C1)C2=NCCC2	530	FALSE	TRUE	FALSE	Normalized unit: Intensity; Annotation method: MSMS-Public_experimentspectra-pos-VS19_3	FALSE	FALSE	4023	0	0	0.61	0.167	0.553	0.199	4	0.04	0.738	11.52	c-IDH1-1-u	164.12813:284149 165.13280:9745 166.13746:0	58.06501:35644 58.09049:37104 75.29382:29727 78.98418:403517 96.98911:51004 96.99507:1006474 99.99606:29967 108.03060:29120 120.01109:189278 121.65505:29349 128.21449:30935 143.14752:34565 148.07867:5269911 158.10747:36422 164.07402:54312 164.12830:457526 166.08929:28115156	262488	137486	82243	67114	83291	112204
4041	8.728	165.07571	low score: RICININE	[M+H]+	null	1	TRUE	-1	165.06586	C8H8N2O2	3-pyridinecarbonitriles	PETSAYFQSGAEQY-UHFFFAOYSA-N	N#CC1=C(OC)C=CN(C1=O)C	530	FALSE	TRUE	FALSE	Normalized unit: Intensity; Annotation method: MSMS-Public_experimentspectra-pos-VS19_3	FALSE	FALSE	4041	0	0	0.62	0.26	0.766	0.268	2	0.67	1.021	128.15	c-parent-2-u	165.07571:358427 166.08038:37948068 167.08505:3796172	51.78479:40911 55.05264:47280 58.06512:64342 67.55595:43754 69.03346:221652 71.24932:44384 71.63129:41530 78.98414:545706 83.04925:89048 85.02839:87768 87.04388:238062 88.11200:78676 96.99515:1593798 99.04366:78939 102.76125:42772 111.04393:226058 115.00594:47599 117.05492:55916 118.87614:49431 120.01094:220076 120.94735:45955 120.97097:41094 121.03162:72473 129.05449:1068828 147.06520:882843 148.07874:7652489 149.08102:343377 164.07300:314543 165.07678:69066 166.08937:42256748 167.09071:2158386	496678	543345	472558	458182	322709	544501
4047	8.562	165.11298	low score: Triethylene glycol monomethyl ether	[M+H]+	null	0.67	TRUE	1.233	165.11214	C7H16O4	Polyethylene glycols	JLGLQAWTXXGVEM-UHFFFAOYSA-N	COCCOCCOCCO	530	FALSE	TRUE	FALSE	Normalized unit: Intensity; Annotation method: MSMS-Public_experimentspectra-pos-VS19_3	FALSE	FALSE	4047	0	0	1	null	null	null	null	null	0.498	3.8	c-parent-3-u	165.11298:19520 166.11764:0 167.12231:8244	51.98991:27240 57.03373:43745 61.02879:40936 63.19587:29135 63.87052:26094 69.03365:312726 74.05988:44194 74.31733:27293 78.98405:319031 81.03355:50927 82.18717:35594 82.65689:27495 83.04904:140106 85.02812:117564 87.04399:294540 96.99496:810367 99.04388:162188 111.04398:298508 117.05424:47947 120.01102:39971 121.03158:42014 129.05444:1442655 130.05804:59518 134.55037:35222 140.44374:31707 146.08327:27093 147.06508:1311421 148.07869:4344400 149.08070:224869 154.03212:27011 163.11624:39682 164.07359:166979 164.09222:65334 165.07620:63019 166.08928:23858690 167.09067:1364984	12935	8912	8526	8387	10189	14382
4070	6.137	166.08867	Phenylalanine_L2	[M+H]+	null	1	TRUE	2.925	166.08604	C9H11NO2	MSBNK-SMB_Measured-HSA020P0166008	COLNVLDHVKWLRT-UHFFFAOYSA-N	C1=CC=C(C=C1)CC(C(=O)O)N	430	FALSE	TRUE	TRUE	Normalized unit: Intensity; Annotation method: smb260908_all_filtered_POSITIVE_4	FALSE	FALSE	4070	0	0	0.97	0.761	0.82	0.884	4	0.4	1.636	62.61	c-IDH1-2-u	166.08858:25787572 167.09325:2599210 168.09791:104397	72.41203:31045 78.50412:34543 78.98407:345143 88.11195:41742 96.99512:945502 107.04862:37973 115.18208:32930 120.01099:155775 120.08069:4308266 121.03160:54354 121.08423:352336 128.81456:35243 129.17842:38078 131.04883:151190 148.07872:4707945 149.05959:55302 149.08104:358817 150.07497:60890 166.08934:25901320 167.09087:2253932 168.06874:287587 168.08572:682029	24432398	24362639	20157455	23188900	21259416	20815525
4071	8.61	166.0891	EPINEPHRINE	[M-H2O+H]+	null	1	TRUE	-1	166.08626	C9H13NO3	Catechols	UCTWMZQNUQWSLP-VIFPVBQESA-N	CNC[C@H](O)C1=CC=C(O)C(O)=C1	430	FALSE	TRUE	TRUE	Normalized unit: Intensity; Annotation method: MSMS-Public_experimentspectra-pos-VS19_3	FALSE	FALSE	4071	0	0	0.96	0.764	0.903	0.832	3	0.27	1.635	150.72	c-parent-2-u	166.08920:56046852 167.09387:5453095 168.09854:371385	58.06518:72859 78.98416:419573 80.34992:40689 88.11194:37225 96.99508:961047 103.38147:36887 120.01118:92289 121.03147:49989 132.36847:37461 138.93681:40049 146.71001:45361 148.07870:5048048 149.08005:349277 166.08934:27363892 167.09097:2191094 168.07054:59361 168.08479:536149	49302364	47664950	46166291	54078182	52625926	45599887
4072	14.946	166.0891	EPINEPHRINE	[M-H2O+H]+	null	0.17	TRUE	-1	166.08626	C9H13NO3	Catechols	UCTWMZQNUQWSLP-VIFPVBQESA-N	CNC[C@H](O)C1=CC=C(O)C(O)=C1	430	FALSE	TRUE	TRUE	Normalized unit: Intensity; Annotation method: MSMS-Public_experimentspectra-pos-VS19_3	FALSE	FALSE	4072	0	0	0.96	0.752	0.899	0.831	3	0.27	1.629	2.56	c-parent-3-u	166.08910:6672462 167.09376:692076 168.09843:38650	58.06496:8501 60.36250:7372 64.26390:8311 66.57304:8137 66.82618:9650 78.98398:108691 88.11215:12548 88.27058:7626 89.05936:41507 96.99501:327942 115.00555:7529 119.85522:10882 120.01081:36389 121.03126:13109 132.73254:9144 148.07852:1538806 149.07971:101525 150.07504:15885 151.09622:36008 162.46146:8843 164.07343:33690 165.07481:15007 165.11301:13375 166.08914:8267272 167.09081:662957 167.11725:31201 168.06752:35795 168.08559:211026	7382728	7109808	6238833	7684032	6932169	6770707
4073	9.361	166.08913	EPINEPHRINE	[M-H2O+H]+	null	0.17	TRUE	-1	166.08626	C9H13NO3	Catechols	UCTWMZQNUQWSLP-VIFPVBQESA-N	CNC[C@H](O)C1=CC=C(O)C(O)=C1	430	FALSE	TRUE	TRUE	Normalized unit: Intensity; Annotation method: MSMS-Public_experimentspectra-pos-VS19_3	FALSE	FALSE	4073	0	0	0.96	0.762	0.904	0.832	3	0.27	1.636	10.08	c-parent-3-u	166.08913:23421344 167.09379:2344192 168.09846:141124	57.92672:26046 58.06517:35700 58.34959:27636 58.67656:25597 59.00799:28174 61.10357:25399 63.76660:28824 78.98409:433332 79.30711:26871 86.35610:29175 88.11188:27837 95.09033:27637 96.99501:925006 120.01083:67315 121.03070:48996 148.07867:5050772 149.08185:343882 150.07594:67281 166.08929:27784382 167.09064:2212004 168.08455:604624 168.38408:30783	23609919	22860089	21544553	22651768	21238930	23256205
4074	7.847	166.08913	EPINEPHRINE	[M-H2O+H]+	null	1	TRUE	-1	166.08626	C9H13NO3	Catechols	UCTWMZQNUQWSLP-VIFPVBQESA-N	CNC[C@H](O)C1=CC=C(O)C(O)=C1	430	FALSE	TRUE	TRUE	Normalized unit: Intensity; Annotation method: MSMS-Public_experimentspectra-pos-VS19_3	FALSE	FALSE	4074	0	0	0.96	0.763	0.902	0.832	3	0.27	1.637	215.58	c-IDH1-3-u	166.08904:43126416 167.09370:4362620 168.09837:279150	51.08091:60444 54.55071:62093 58.06495:110026 60.68846:63695 78.98402:812801 88.11236:64983 96.98911:125072 96.99506:2337940 120.01077:130044 126.11974:59073 148.07870:10645236 149.08089:770972 150.07520:120158 166.08931:57507172 167.09062:4417854 168.08475:1259648	49393972	47070139	43951614	49347087	49138962	45269550
4075	17.08	166.08913	Uncharacterized_L5	[M+H]+	null	0.17	TRUE	10.157	166.08867	C39H42O2	MSBNK-SMB_Measured-HSA010P0166038	null	CCCC#Cc1cc(C#CCCC)cc(C#Cc2cc(C#CC(C)(C)C)c(cc2C#CC(C)(C)C)C2OCCO2)c1	430	FALSE	TRUE	TRUE	Normalized unit: Intensity; Annotation method: smb260908_all_filtered_POSITIVE_4	FALSE	FALSE	4075	0	0	1	0.774	0.904	0.847	5	0.33	1.509	4.17	c-parent-3-u	166.08913:5964637 167.09379:598880 168.09846:37839	50.67720:13193 51.79679:10541 55.08865:12028 78.37700:13025 78.98442:74513 84.95959:1826086 89.05923:50212 96.99503:253386 97.99501:14873 98.32931:13105 102.97019:163687 113.57323:13363 121.03120:12432 124.27199:13722 125.97763:17902 125.98605:288378 143.99657:121240 148.07854:1194500 149.08031:86218 151.09631:20095 164.07353:18183 166.08919:6636447 167.09085:521935 167.11621:14935 168.06993:23624 168.08586:153359	6352634	5539972	5265473	6387950	5633109	5739150
4076	6.358	166.08913	EPINEPHRINE	[M-H2O+H]+	null	0.17	TRUE	-1	166.08626	C9H13NO3	Catechols	UCTWMZQNUQWSLP-VIFPVBQESA-N	CNC[C@H](O)C1=CC=C(O)C(O)=C1	430	FALSE	TRUE	TRUE	Normalized unit: Intensity; Annotation method: MSMS-Public_experimentspectra-pos-VS19_3	FALSE	FALSE	4076	0	0	0.96	0.759	0.9	0.833	3	0.27	1.632	34.56	c-parent-2-u	166.08913:26256552 167.09379:2744206 168.09846:144422	58.06477:61633 58.43859:30145 62.09547:32809 62.44081:63579 66.90260:30011 70.83406:33495 71.58356:35293 76.49668:28592 77.91817:26613 78.98405:379530 81.13338:39821 88.11190:41345 96.99504:1039656 99.43998:31179 105.51891:31687 115.00531:44059 120.01137:44653 121.03156:40221 148.07867:5069094 149.07973:352750 150.07582:73750 166.08928:28219170 167.09090:2211559 168.06883:233895 168.08583:699154	27371950	26098106	23071040	26425341	25789043	23493224
4077	7.457	166.08913	EPINEPHRINE	[M-H2O+H]+	null	0.67	TRUE	-1	166.08626	C9H13NO3	Catechols	UCTWMZQNUQWSLP-VIFPVBQESA-N	CNC[C@H](O)C1=CC=C(O)C(O)=C1	430	FALSE	TRUE	TRUE	Normalized unit: Intensity; Annotation method: MSMS-Public_experimentspectra-pos-VS19_3	FALSE	FALSE	4077	0	0	0.96	0.76	0.9	0.832	3	0.27	1.631	27.19	c-IDH1-1-u	166.08925:44874876 167.09392:4487671 168.09858:291301	51.46270:60592 53.92587:55447 58.06504:78412 63.41462:108344 78.98424:760474 82.77928:65339 88.11209:89516 96.99511:1748079 120.01122:156790 148.07877:9072623 149.07982:614711 150.07437:79480 153.57823:71654 166.08936:48967092 167.09093:3992708 168.07034:103710 168.08485:1289660	44082296	42936618	39855339	45316474	44622870	42452148
4078	3.846	166.08914	Uncharacterized_L5	[M+H]+	null	0.33	TRUE	11.099	166.08861	C39H42O2	MSBNK-SMB_Measured-HSA010P0166031	null	CCCC#Cc1cc(C#CCCC)cc(C#Cc2cc(C#CC(C)(C)C)c(cc2C#CC(C)(C)C)C2OCCO2)c1	430	FALSE	TRUE	TRUE	Normalized unit: Intensity; Annotation method: smb260908_all_filtered_POSITIVE_4	FALSE	FALSE	4078	0	0	1	0.754	0.797	0.868	5	0.83	1.533	3.14	c-parent-2-u	166.08908:1372088 167.09375:154356 168.09842:12030	53.10416:1635 54.35910:2259 54.36203:1573 58.06516:4178 59.04948:3446 59.06065:2809 63.12606:1744 66.61486:1869 69.03316:1882 78.98376:14699 87.04394:3934 89.05953:30554 96.99506:48113 107.08532:4432 109.06444:3714 109.10106:2650 111.08021:2565 113.22128:2291 115.00536:4263 120.01113:16168 120.08060:2883 121.03094:4158 121.07612:2066 121.10039:2393 123.01068:9605 123.05533:2820 123.08048:6945 123.09086:2720 123.09959:2186 124.07572:10640 125.10708:13106 126.05534:1884 126.95541:2658 130.08589:2003 131.10745:2146 133.08574:3355 138.10132:2290 139.08646:3983 140.59230:1919 144.96558:2432 148.07866:282069 149.08092:19519 149.09377:2040 150.05490:16178 150.07576:4555 150.09096:3497 151.09627:24589 164.10626:5751 164.12848:11151 164.14275:3088 165.07784:2251 165.09032:3078 165.11362:20227 166.08922:1626896 167.09157:137307 167.11703:56706 167.12885:5457 167.15515:3050 168.06863:348005 168.08548:30607 168.11269:24851 168.13794:37949 168.14995:11880 169.09700:4087	1353812	1293382	1182848	1473282	1354772	1367081
4079	5.964	166.08914	EPINEPHRINE	[M-H2O+H]+	null	0.17	TRUE	-1	166.08626	C9H13NO3	Catechols	UCTWMZQNUQWSLP-VIFPVBQESA-N	CNC[C@H](O)C1=CC=C(O)C(O)=C1	430	FALSE	TRUE	TRUE	Normalized unit: Intensity; Annotation method: MSMS-Public_experimentspectra-pos-VS19_3	FALSE	FALSE	4079	0	0	0.96	0.75	0.89	0.83	3	0.27	1.622	60.84	c-parent-3-u	166.08914:16158030 167.09381:1666135 168.09848:87733	57.29213:17544 58.06494:29391 61.12104:20488 62.11811:46425 62.12115:44858 78.98413:274360 88.11218:26793 96.99509:732575 97.99452:24755 120.01089:119816 121.03098:27178 124.04237:26421 148.07864:3880782 149.07971:232384 150.07507:30983 157.62482:21273 159.52199:19041 166.08928:19884672 167.09088:1754633 167.11630:25394 168.06866:404382 168.08572:538172	16044684	14426902	14405576	16007257	17353529	15311251
4080	15.887	166.08914	EPINEPHRINE	[M-H2O+H]+	null	0.33	TRUE	-1	166.08626	C9H13NO3	Catechols	UCTWMZQNUQWSLP-VIFPVBQESA-N	CNC[C@H](O)C1=CC=C(O)C(O)=C1	430	FALSE	TRUE	TRUE	Normalized unit: Intensity; Annotation method: MSMS-Public_experimentspectra-pos-VS19_3	FALSE	FALSE	4080	0	0	0.96	0.753	0.898	0.832	3	0.27	1.627	1.79	c-parent-1-u	166.08919:6415588 167.09386:635678 168.09852:46652	53.83604:10509 58.06514:14030 63.17284:13698 70.54200:9051 74.00132:9628 78.98396:103139 82.59330:9496 88.11162:16508 89.05958:57748 96.99507:308719 101.34221:11673 120.01138:12150 148.07867:1448312 149.08040:92026 150.07487:24223 151.09631:44439 164.07355:19273 166.08926:7889856 167.09116:665935 167.11632:19879 168.06796:57860 168.08601:201558	6485023	5728380	5308150	6269512	5834531	5400539
4081	6.536	166.08914	EPINEPHRINE	[M-H2O+H]+	null	1	TRUE	-1	166.08626	C9H13NO3	Catechols	UCTWMZQNUQWSLP-VIFPVBQESA-N	CNC[C@H](O)C1=CC=C(O)C(O)=C1	430	FALSE	TRUE	TRUE	Normalized unit: Intensity; Annotation method: MSMS-Public_experimentspectra-pos-VS19_3	FALSE	FALSE	4081	0	0	0.96	0.757	0.897	0.831	3	0.27	1.63	72.44	c-IDH1-3-u	166.08911:32297686 167.09378:3288403 168.09845:190112	52.17115:38483 58.06493:45038 78.98405:537845 82.36809:36852 88.11189:86877 96.99506:1669105 106.93233:41816 120.01071:232388 148.07869:7681551 149.08041:487448 150.07565:71855 166.08932:39901440 167.09105:3435777 168.06932:167146 168.08453:920536	35423759	33900426	30768828	36017681	34075563	33713989
4082	11.168	166.08914	EPINEPHRINE	[M-H2O+H]+	null	1	TRUE	-1	166.08626	C9H13NO3	Catechols	UCTWMZQNUQWSLP-VIFPVBQESA-N	CNC[C@H](O)C1=CC=C(O)C(O)=C1	430	FALSE	TRUE	TRUE	Normalized unit: Intensity; Annotation method: MSMS-Public_experimentspectra-pos-VS19_3	FALSE	FALSE	4082	0	0	0.96	0.758	0.902	0.831	3	0.27	1.632	24.77	c-IDH1-1-u	166.08914:17608588 167.09381:1781180 168.09848:97902	58.06496:20416 61.89820:61627 73.28368:16476 78.98401:209975 83.53337:15457 88.11214:25708 89.05930:29487 96.99513:611795 112.62067:17539 115.00516:19512 120.01086:83067 121.03123:36692 133.20546:16875 137.43352:14970 148.07866:3247470 149.08067:182185 150.07491:30489 151.09712:21210 164.07372:67010 166.08931:17120448 167.09091:1390670 168.06987:47902 168.08479:367610 168.11324:17432	17284077	16210972	14822280	16361985	16324785	15477885
4083	8.755	166.08916	low score: L-(-)-Phenylalanine	[M+H]+	null	0.83	TRUE	-1	166.08626	C9H11NO2	Phenylalanine and derivatives	COLNVLDHVKWLRT-QMMMGPOBSA-N	OC(=O)C([H])(N)Cc(c1)cccc1	530	FALSE	TRUE	FALSE	Normalized unit: Intensity; Annotation method: MSMS-Public_experimentspectra-pos-VS19_3	FALSE	FALSE	4083	0	0	0.96	0.768	0.811	0.882	1	0.5	1.645	67.64	c-IDH1-1-u	166.08919:35765140 167.09386:3680956 168.09852:214800	50.28929:32272 61.02851:31800 62.46009:72943 63.03609:31916 64.96455:31500 69.03348:208703 73.29744:29868 74.17925:37301 78.98409:342757 83.04908:37812 85.02838:43324 87.04382:84234 88.11209:38161 96.99521:1142054 99.04370:55013 101.75887:37443 111.04398:37609 113.95196:35783 115.00644:41818 117.05434:36731 120.01112:144563 123.03471:34567 129.05438:339533 130.05788:57666 147.06503:362831 148.07872:5497368 149.08086:367185 150.07561:68068 155.34428:35151 165.07547:46047 166.08936:28279098 167.09094:2404631 168.08472:529418	34203524	32547907	31380092	34868908	52625926	30032520
4084	7.691	166.08916	C9H11NO2 [M+H]+_L4	[M+H]+	null	0.5	TRUE	0.662	166.08623	C9H11NO2	MSBNK-SMB_Measured-HSA012P0166007	null	CCCC#Cc1cc(C#CCCC)cc(C#Cc2cc(C#CC(C)(C)C)c(cc2C#CC(C)(C)C)C2OCCO2)c1	430	FALSE	TRUE	TRUE	Normalized unit: Intensity; Annotation method: smb260908_all_filtered_POSITIVE_4	FALSE	FALSE	4084	0	0	0.96	0.857	0.897	0.899	3	0.5	1.565	14.02	c-IDH1-3-u	166.08913:44046160 167.09379:4398549 168.09846:296058	54.72214:68392 78.98419:819600 88.11222:115107 96.99506:2216818 97.99421:73252 99.58574:55859 100.93601:55429 115.00530:121997 120.01123:297751 121.03169:87256 148.07869:11505518 149.08000:765240 150.07523:362492 166.08931:60987568 167.09085:4822136 168.08444:1861456	46134335	45471862	42716796	48701251	45772459	43452595
4085	6.882	166.08916	EPINEPHRINE	[M-H2O+H]+	null	1	TRUE	-1	166.08626	C9H13NO3	Catechols	UCTWMZQNUQWSLP-VIFPVBQESA-N	CNC[C@H](O)C1=CC=C(O)C(O)=C1	430	FALSE	TRUE	TRUE	Normalized unit: Intensity; Annotation method: MSMS-Public_experimentspectra-pos-VS19_3	FALSE	FALSE	4085	0	0	0.96	0.762	0.901	0.832	3	0.27	1.634	175.73	c-IDH1-3-u	166.08910:49616592 167.09376:4987437 168.09843:303076	58.06515:111921 70.22902:58112 78.98412:1071931 88.11170:87066 96.99510:2240422 120.01073:280023 121.03198:124052 148.07869:11747888 149.07964:745014 150.07567:101268 166.08931:62916932 167.09084:5119798 168.06860:316028 168.08611:1323238	57287138	53768931	48055086	66745411	51942574	56304404
4086	8.416	166.08916	EPINEPHRINE	[M-H2O+H]+	null	1	TRUE	-1	166.08626	C9H13NO3	Catechols	UCTWMZQNUQWSLP-VIFPVBQESA-N	CNC[C@H](O)C1=CC=C(O)C(O)=C1	430	FALSE	TRUE	TRUE	Normalized unit: Intensity; Annotation method: MSMS-Public_experimentspectra-pos-VS19_3	FALSE	FALSE	4086	0	0	0.96	0.761	0.903	0.832	3	0.27	1.634	218.95	c-IDH1-1-u	166.08920:50276172 167.09387:5105550 168.09854:294439	58.06506:120330 63.60245:73055 67.68790:72792 73.43880:71656 78.98405:1060755 94.48290:72131 96.98915:143299 96.99509:2567644 98.68654:89689 110.77774:77748 115.00587:72568 120.01097:401749 121.03166:84405 128.97214:74225 148.07870:12731646 149.08118:952651 150.07510:318686 166.08932:70013640 167.09105:5348370 168.08495:1534778	51471072	52491320	51345844	52528434	52767620	46944050
4087	14.147	166.08917	low score: L-(-)-Phenylalanine	[M+H]+	null	0.5	TRUE	-1	166.08626	C9H11NO2	Phenylalanine and derivatives	COLNVLDHVKWLRT-QMMMGPOBSA-N	OC(=O)C([H])(N)Cc(c1)cccc1	530	FALSE	TRUE	FALSE	Normalized unit: Intensity; Annotation method: MSMS-Public_experimentspectra-pos-VS19_3	FALSE	FALSE	4087	0	0	0.96	0.778	0.818	0.882	1	0.5	1.655	4.83	c-IDH1-1-u	166.08917:9310497 167.09384:908903 168.09851:56335	65.99622:10440 68.61825:10656 74.44472:9921 78.98410:122404 89.05945:28023 96.99505:419541 97.99455:17035 109.73881:10960 115.00594:13792 120.01089:62960 121.03100:17612 125.81514:12967 144.02684:11682 148.07869:1874095 149.08067:114349 150.07538:18741 150.09755:13690 151.09613:50721 164.07352:53907 165.07574:10306 166.08928:10278996 167.09065:847342 167.11566:19375 167.12947:20333 168.06842:53105 168.08578:258215	9113347	8254951	7085107	9566274	8444673	7295387
4088	9.524	166.08917	EPINEPHRINE	[M-H2O+H]+	null	1	TRUE	-1	166.08626	C9H13NO3	Catechols	UCTWMZQNUQWSLP-VIFPVBQESA-N	CNC[C@H](O)C1=CC=C(O)C(O)=C1	430	FALSE	TRUE	TRUE	Normalized unit: Intensity; Annotation method: MSMS-Public_experimentspectra-pos-VS19_3	FALSE	FALSE	4088	0	0	0.96	0.76	0.904	0.832	3	0.27	1.635	29.7	c-parent-3-u	166.08908:24139312 167.09375:2577712 168.09842:142829	58.06521:44641 62.98947:31480 63.30246:36020 64.33276:26101 64.79598:30885 66.14906:26816 78.98392:315013 87.04350:40586 88.11198:52686 89.05965:29382 89.47222:33370 96.98910:55461 96.99506:1097158 98.42902:29935 120.01093:132827 121.03146:76895 127.89518:40789 128.60367:32814 147.94821:33321 148.07863:5611366 149.08028:382538 150.07520:138675 151.09679:39802 153.52231:34182 166.08922:30395762 167.09091:2346328 168.07007:88265 168.08611:596683	23209020	22934655	21236061	26381648	22762885	24199467
4089	11.456	166.08917	EPINEPHRINE	[M-H2O+H]+	null	0.17	TRUE	-1	166.08626	C9H13NO3	Catechols	UCTWMZQNUQWSLP-VIFPVBQESA-N	CNC[C@H](O)C1=CC=C(O)C(O)=C1	430	FALSE	TRUE	TRUE	Normalized unit: Intensity; Annotation method: MSMS-Public_experimentspectra-pos-VS19_3	FALSE	FALSE	4089	0	0	0.96	0.761	0.902	0.833	3	0.27	1.634	6.76	c-IDH1-2-u	166.08917:12303230 167.09384:1274714 168.09851:62970	58.06493:27659 58.39759:16202 65.92407:18036 78.98400:184864 79.04412:19855 88.11178:19704 89.05962:33897 96.99509:594919 105.19693:18322 115.00575:25620 120.01115:41788 121.03164:29707 148.07869:2773309 149.08107:180554 150.07515:43628 151.09641:37546 164.07286:25588 166.08928:15868036 167.09100:1262223 168.06812:90918 168.08606:377282	12699721	12126962	11081924	13607705	11890335	11507525
4090	15.792	166.08917	low score: L-(-)-Phenylalanine	[M+H]+	null	0.33	TRUE	-1	166.08626	C9H11NO2	Phenylalanine and derivatives	COLNVLDHVKWLRT-QMMMGPOBSA-N	OC(=O)C([H])(N)Cc(c1)cccc1	530	FALSE	TRUE	FALSE	Normalized unit: Intensity; Annotation method: MSMS-Public_experimentspectra-pos-VS19_3	FALSE	FALSE	4090	0	0	0.96	0.781	0.821	0.882	1	0.5	1.66	4.68	c-parent-3-u	166.08902:5113134 167.09369:536906 168.09836:47032	63.75851:8793 69.97334:6795 78.98380:64508 79.04392:7318 79.85949:6774 85.80561:6195 88.11153:9104 89.05936:35168 96.99501:231364 101.29501:5934 115.00530:8125 116.19482:6809 120.01082:15422 130.55222:7167 148.07860:1030487 149.08060:68212 150.07520:12723 150.10318:6194 151.09637:44261 164.07285:8389 166.08916:5760500 167.09090:445360 167.11725:26461 168.06799:32006 168.08595:124753 168.11298:10279	6333761	5743516	5385153	5911374	5683029	5145653
4091	15.478	166.08919	EPINEPHRINE	[M-H2O+H]+	null	0.5	TRUE	-1	166.08626	C9H13NO3	Catechols	UCTWMZQNUQWSLP-VIFPVBQESA-N	CNC[C@H](O)C1=CC=C(O)C(O)=C1	430	FALSE	TRUE	TRUE	Normalized unit: Intensity; Annotation method: MSMS-Public_experimentspectra-pos-VS19_3	FALSE	FALSE	4091	0	0	0.96	0.754	0.901	0.833	3	0.27	1.632	7.34	c-parent-3-u	166.08900:6062430 167.09367:621179 168.09834:47351	56.64577:7302 58.06523:7798 59.68665:6254 63.69011:10732 78.98389:82779 84.95972:6684 88.11189:12576 89.05928:39855 96.99501:262690 97.99421:8838 115.00510:9623 115.51840:7146 120.01065:37297 120.39986:6793 121.03113:8663 148.07855:1213330 149.08069:89743 150.05452:9005 150.07487:9794 151.09641:46809 164.07341:15828 166.08916:7006498 167.09081:580866 167.11638:23602 168.06767:45413 168.08577:158044 168.11043:7072	6791490	6441448	6206346	7187660	6578035	6188499
4092	14.032	166.08919	EPINEPHRINE	[M-H2O+H]+	null	0.17	TRUE	-1	166.08626	C9H13NO3	Catechols	UCTWMZQNUQWSLP-VIFPVBQESA-N	CNC[C@H](O)C1=CC=C(O)C(O)=C1	430	FALSE	TRUE	TRUE	Normalized unit: Intensity; Annotation method: MSMS-Public_experimentspectra-pos-VS19_3	FALSE	FALSE	4092	0	0	0.96	0.751	0.898	0.831	3	0.27	1.626	7.47	c-IDH1-3-u	166.08919:8280295 167.09386:811298 168.09852:50440	57.81228:9606 58.06486:14309 61.54553:10500 62.02637:21792 62.02972:23490 78.98396:121041 89.05965:22994 95.94270:10289 96.99509:436897 120.01091:58105 121.03135:21994 121.84362:9498 148.07863:1890645 149.08043:130662 150.07520:50705 151.09659:25195 162.71782:11098 164.07310:22345 165.07440:12152 166.08925:10032590 167.09114:799009 167.11626:31563 167.12892:58074 168.06787:46451 168.08580:275714	9222165	8316018	7777153	9498203	8329085	8081904
4093	10.298	166.08919	EPINEPHRINE	[M-H2O+H]+	null	0.5	TRUE	-1	166.08626	C9H13NO3	Catechols	UCTWMZQNUQWSLP-VIFPVBQESA-N	CNC[C@H](O)C1=CC=C(O)C(O)=C1	430	FALSE	TRUE	TRUE	Normalized unit: Intensity; Annotation method: MSMS-Public_experimentspectra-pos-VS19_3	FALSE	FALSE	4093	0	0	0.96	0.764	0.901	0.834	4	0.36	1.65	13.5	c-IDH1-1-u	166.08919:16274297 167.09386:1660491 168.09852:85900	51.95728:18408 57.04919:20354 58.06498:18790 62.49389:18768 75.02660:30661 78.98414:248857 88.11185:32095 96.99508:780857 120.01069:100722 121.03120:22160 125.87675:18877 148.07874:3616494 149.08070:238513 150.07516:23332 164.07451:31977 166.08934:20001808 167.09074:1541906 168.06831:122028 168.08595:501114	16080298	15432020	14480524	16017136	15301308	14660286
4094	13.842	166.0892	low score: L-(-)-Phenylalanine	[M+H]+	null	1	TRUE	-1	166.08626	C9H11NO2	Phenylalanine and derivatives	COLNVLDHVKWLRT-QMMMGPOBSA-N	OC(=O)C([H])(N)Cc(c1)cccc1	530	FALSE	TRUE	FALSE	Normalized unit: Intensity; Annotation method: MSMS-Public_experimentspectra-pos-VS19_3	FALSE	FALSE	4094	0	0	0.96	0.785	0.819	0.882	1	0.5	1.658	7.86	c-parent-1-u	166.08920:10935118 167.09387:1079283 168.09854:67634	51.64286:13607 63.15446:13973 69.15184:17363 78.98397:185598 89.05951:19283 96.98913:22023 96.99504:446816 112.29565:14978 120.01064:24121 121.03133:16060 127.19644:15565 143.37172:15134 148.07869:2140718 149.08070:161252 164.07289:61985 166.08931:11849339 167.09093:933036 167.11566:17605 168.06999:31678 168.08495:274876	9737092	9054783	8299486	10429926	9119249	8867444
4095	12.229	166.0892	EPINEPHRINE	[M-H2O+H]+	null	0.67	TRUE	-1	166.08626	C9H13NO3	Catechols	UCTWMZQNUQWSLP-VIFPVBQESA-N	CNC[C@H](O)C1=CC=C(O)C(O)=C1	430	FALSE	TRUE	TRUE	Normalized unit: Intensity; Annotation method: MSMS-Public_experimentspectra-pos-VS19_3	FALSE	FALSE	4095	0	0	0.96	0.759	0.901	0.83	3	0.27	1.631	8.67	c-IDH1-3-u	166.08919:11516019 167.09386:1195164 168.09852:72722	58.06507:15082 65.59621:14501 73.30763:12050 73.68842:13477 78.98390:129191 88.11175:20816 89.05978:21009 96.98923:20282 96.99508:415686 103.37967:14831 104.02535:16059 120.01089:35326 148.07867:2257739 149.08076:162433 150.07512:31993 151.09697:32956 164.07404:25810 166.08928:11549296 167.09077:841088 168.06895:54424 168.08600:292834	12637407	12338636	10840526	13807074	11326962	11174651
4096	12.421	166.0892	EPINEPHRINE	[M-H2O+H]+	null	0.33	TRUE	-1	166.08626	C9H13NO3	Catechols	UCTWMZQNUQWSLP-VIFPVBQESA-N	CNC[C@H](O)C1=CC=C(O)C(O)=C1	430	FALSE	TRUE	TRUE	Normalized unit: Intensity; Annotation method: MSMS-Public_experimentspectra-pos-VS19_3	FALSE	FALSE	4096	0	0	0.96	0.755	0.899	0.832	3	0.27	1.629	5.64	c-IDH1-1-u	166.08920:12144979 167.09387:1237500 168.09854:73701	51.84491:13649 58.06489:16547 63.05207:18519 63.05493:17324 67.85296:14861 78.98403:162739 85.59672:17060 88.11200:18107 88.39259:14079 89.05943:57724 96.99512:447104 120.01065:56911 121.03116:24089 125.20992:14965 148.07867:2192350 149.08066:151586 150.07523:19853 151.09691:28779 164.07361:25517 166.08929:11906704 167.09132:977417 167.11688:27804 168.07002:28157 168.08490:324197	11786366	10508952	9230718	11458763	10639918	9960928
4097	14.728	166.0892	EPINEPHRINE	[M-H2O+H]+	null	0.33	TRUE	-1	166.08626	C9H13NO3	Catechols	UCTWMZQNUQWSLP-VIFPVBQESA-N	CNC[C@H](O)C1=CC=C(O)C(O)=C1	430	FALSE	TRUE	TRUE	Normalized unit: Intensity; Annotation method: MSMS-Public_experimentspectra-pos-VS19_3	FALSE	FALSE	4097	0	0	0.96	0.754	0.901	0.832	3	0.27	1.629	4	c-parent-1-u	166.08920:8581284 167.09387:884430 168.09854:50398	50.31010:10061 56.41115:10193 58.06515:22759 59.05960:10365 59.20191:9653 63.03987:17602 63.72390:10037 68.16109:9828 73.36308:10587 76.09415:10242 78.98400:116518 80.41935:9889 83.34823:9690 89.05935:46665 94.72954:12868 96.98920:19797 96.99510:406085 97.99449:12809 108.10145:11051 109.21926:10302 115.00475:11855 120.01099:53104 121.03151:20868 148.07866:2025515 149.08043:140704 150.07512:42843 151.09621:55792 164.07364:56057 166.08928:10870290 167.09091:860962 167.11629:15844 168.06720:44905 168.08577:249881 168.11340:14144	8181362	7128340	6836239	8479420	7251372	6805230
4098	5.503	166.0892	EPINEPHRINE	[M-H2O+H]+	null	0.17	TRUE	-1	166.08626	C9H13NO3	Catechols	UCTWMZQNUQWSLP-VIFPVBQESA-N	CNC[C@H](O)C1=CC=C(O)C(O)=C1	430	FALSE	TRUE	TRUE	Normalized unit: Intensity; Annotation method: MSMS-Public_experimentspectra-pos-VS19_3	FALSE	FALSE	4098	0	0	0.96	0.738	0.881	0.833	3	0.27	1.612	42.92	c-parent-1-u	166.08920:8611435 167.09387:813352 168.09854:70679	58.06502:8614 62.06766:50265 62.07049:8911 78.98399:113409 82.39717:8959 89.05956:21483 95.85442:11585 96.98911:17540 96.99508:335832 97.99451:10886 115.00555:9429 120.01105:60985 121.03132:16719 124.07574:9521 148.07867:1619652 149.08067:108560 150.05400:11912 150.07555:44742 151.09622:17986 166.08929:9156401 167.09090:766396 167.11266:11023 167.11649:28351 168.06870:535500 168.08560:228076 168.11275:20860 170.32762:9779	7519676	8688545	7864425	8564101	8772404	8253354
4099	12.052	166.08922	EPINEPHRINE	[M-H2O+H]+	null	1	TRUE	-1	166.08626	C9H13NO3	Catechols	UCTWMZQNUQWSLP-VIFPVBQESA-N	CNC[C@H](O)C1=CC=C(O)C(O)=C1	430	FALSE	TRUE	TRUE	Normalized unit: Intensity; Annotation method: MSMS-Public_experimentspectra-pos-VS19_3	FALSE	FALSE	4099	0	0	0.96	0.76	0.902	0.832	3	0.27	1.632	27.65	c-parent-1-u	166.08922:16793062 167.09389:1630023 168.09855:103619	56.07938:18756 58.06485:33891 64.22340:20228 64.22669:27011 78.98405:297046 88.11175:35302 89.05956:29268 93.18327:19598 93.42467:20207 96.98919:40936 96.99514:812576 97.99476:27669 101.61676:17677 115.00499:24034 120.01084:50600 121.50508:22630 122.93795:17624 148.07872:4035530 149.08099:249856 150.07539:43782 164.07413:42221 165.07716:41314 166.08936:21515564 167.09081:1787445 167.11389:24993 168.06990:40755 168.08459:362368	16076973	14858986	13932908	16251966	14533646	14347261
4100	17.886	166.08922	EPINEPHRINE	[M-H2O+H]+	null	0.17	TRUE	-1	166.08626	C9H13NO3	Catechols	UCTWMZQNUQWSLP-VIFPVBQESA-N	CNC[C@H](O)C1=CC=C(O)C(O)=C1	430	FALSE	TRUE	TRUE	Normalized unit: Intensity; Annotation method: MSMS-Public_experimentspectra-pos-VS19_3	FALSE	FALSE	4100	0	0	0.96	0.706	0.86	0.832	3	0.27	1.584	2.64	c-IDH1-2-u	166.08922:4707628 167.09389:495289 168.09855:43443	52.16924:7249 58.06508:8996 65.66795:7261 75.23821:6389 78.98396:74527 84.95967:788719 89.05971:56938 89.12533:7549 96.99512:200956 102.97017:61311 104.85299:8024 115.00606:8082 120.01080:15549 121.03188:9788 125.50822:8043 125.98612:112689 126.50070:7869 135.37724:7938 143.99654:77041 144.73918:7769 148.07867:1011884 149.08078:77813 150.07529:17157 151.09665:56421 164.07346:10821 166.08929:5533366 167.09100:452797 167.11588:8161 167.12915:10478 168.06819:32710 168.08618:125016	4649059	4648576	4158043	5178326	4129836	4208979
4101	9.026	166.08922	EPINEPHRINE	[M-H2O+H]+	null	1	TRUE	-1	166.08626	C9H13NO3	Catechols	UCTWMZQNUQWSLP-VIFPVBQESA-N	CNC[C@H](O)C1=CC=C(O)C(O)=C1	430	FALSE	TRUE	TRUE	Normalized unit: Intensity; Annotation method: MSMS-Public_experimentspectra-pos-VS19_3	FALSE	FALSE	4101	0	0	0.96	0.756	0.9	0.831	3	0.27	1.629	37.6	c-parent-2-u	166.08922:27274718 167.09389:2779491 168.09855:155116	56.87650:36274 58.06520:50395 58.12194:41870 63.21405:56250 63.35402:39843 68.95968:36607 77.02912:45620 78.98407:463030 82.03023:37472 82.05431:40782 95.84569:52811 96.98920:55085 96.99511:1124170 120.01080:159865 121.03114:54864 126.02146:66692 137.81958:36690 148.07867:5679622 149.08096:354947 150.07552:101266 157.63751:48868 166.08931:30170848 167.09096:2432450 168.08459:813619	28944232	27610414	27383926	28358196	26262918	27066785
4102	7.261	166.08923	C9H11NO2 [M+H]+_L4	[M+H]+	null	0.83	TRUE	0.662	166.08623	C9H11NO2	MSBNK-SMB_Measured-HSA012P0166007	null	CCCC#Cc1cc(C#CCCC)cc(C#Cc2cc(C#CC(C)(C)C)c(cc2C#CC(C)(C)C)C2OCCO2)c1	430	FALSE	TRUE	TRUE	Normalized unit: Intensity; Annotation method: smb260908_all_filtered_POSITIVE_4	FALSE	FALSE	4102	0	0	0.96	0.859	0.894	0.903	4	0.67	1.592	33.75	c-parent-3-u	166.08904:38422804 167.09370:3701301 168.09837:231659	61.63266:40643 62.33250:179216 78.98396:694816 82.41874:47939 88.11179:75397 88.52380:41723 96.98925:74552 96.99510:1816131 97.00132:62097 115.00533:60280 120.01068:193860 120.06091:41400 121.03114:101256 148.07866:8096822 149.08089:589242 151.09695:52106 155.83597:47291 166.08928:44382644 167.09088:3715272 168.06982:96514 168.08479:1084604	39460542	36352386	38281436	39292169	39407668	37477294
4103	10.804	166.08925	EPINEPHRINE	[M-H2O+H]+	null	1	TRUE	-1	166.08626	C9H13NO3	Catechols	UCTWMZQNUQWSLP-VIFPVBQESA-N	CNC[C@H](O)C1=CC=C(O)C(O)=C1	430	FALSE	TRUE	TRUE	Normalized unit: Intensity; Annotation method: MSMS-Public_experimentspectra-pos-VS19_3	FALSE	FALSE	4103	0	0	0.96	0.762	0.903	0.832	3	0.27	1.634	11.66	c-IDH1-1-u	166.08922:15483403 167.09389:1529198 168.09855:110141	58.06500:33304 63.13145:27109 68.85528:20959 78.63498:19478 78.98412:231814 83.10705:18824 96.99517:736932 120.01118:29192 121.03156:96619 148.07875:3418728 149.07924:259241 150.07518:96279 164.07307:34369 166.08937:18865054 167.09119:1383403 168.06923:93474 168.08592:407383	15331410	14405616	13456125	15572656	14444893	13712454
4104	6.72	166.08925	low score: L-(-)-Phenylalanine	[M+H]+	null	1	TRUE	-1	166.08626	C9H11NO2	Phenylalanine and derivatives	COLNVLDHVKWLRT-QMMMGPOBSA-N	OC(=O)C([H])(N)Cc(c1)cccc1	530	FALSE	TRUE	FALSE	Normalized unit: Intensity; Annotation method: MSMS-Public_experimentspectra-pos-VS19_3	FALSE	FALSE	4104	0	0	0.96	0.783	0.818	0.882	1	0.5	1.658	22.44	c-IDH1-3-u	166.08911:32166442 167.09378:3062932 168.09845:219562	63.27674:39967 74.58424:41879 75.61975:38566 78.98416:595814 79.35803:37014 88.11181:82373 96.99508:1335492 98.50517:35059 104.71014:39345 114.27560:37507 120.01095:170122 121.03134:89160 148.07867:6931459 148.97769:42321 149.07990:522341 150.07500:195829 166.08929:38217408 167.09099:3091018 168.06822:180615 168.08583:1031258	33465397	32335151	30356652	33437229	32244054	30970356
4106	17.592	166.10655	low score: Uncharacterized_L5	[M+H]+	null	0.17	TRUE	10.934	166.09744	C39H42O2	MSBNK-SMB_Measured-HSA012P0166013	null	CCCC#Cc1cc(C#CCCC)cc(C#Cc2cc(C#CC(C)(C)C)c(cc2C#CC(C)(C)C)C2OCCO2)c1	530	FALSE	TRUE	FALSE	Normalized unit: Intensity; Annotation method: smb260908_all_filtered_POSITIVE_4	FALSE	FALSE	4106	0	0	0.66	0.789	0.724	0.866	1	1	1.388	3.63	c-IDH1-2-u	166.10655:28720 167.11122:25151 168.11589:325682	58.06500:11188 62.12560:35461 78.98372:69672 79.07579:7816 84.95961:1115736 88.11172:12282 89.05947:44283 96.99504:264804 97.99414:15803 102.97009:101763 115.00592:11590 120.01099:21046 121.03109:11957 125.98601:154538 138.10083:8997 143.99654:72911 148.07860:1263584 149.08133:96087 151.09650:37098 160.38571:8101 164.07349:18044 166.08922:6777804 167.09071:532341 167.11728:35354 168.06801:20009 168.08601:138176	7742	18944	0	7470	14904	11807
4108	4.834	166.10703	low score: Uncharacterized_L5	[M+H]+	null	0.17	TRUE	10.934	166.09744	C39H42O2	MSBNK-SMB_Measured-HSA012P0166013	null	CCCC#Cc1cc(C#CCCC)cc(C#Cc2cc(C#CC(C)(C)C)c(cc2C#CC(C)(C)C)C2OCCO2)c1	530	FALSE	TRUE	FALSE	Normalized unit: Intensity; Annotation method: smb260908_all_filtered_POSITIVE_4	FALSE	FALSE	4108	0	0	0.63	0.793	0.716	0.866	1	1	1.373	3.33	c-IDH1-1-u	166.10703:21743 167.11169:29427 168.11636:203781	50.14109:4142 50.15919:3720 50.77017:3923 51.58034:3571 58.06508:6594 62.23816:18735 65.58473:3549 78.98028:6956 78.98398:43452 82.93121:4750 87.04385:4164 88.11219:5352 89.05977:32982 90.49348:4154 96.98916:6888 96.99507:142511 97.00125:6612 115.00576:9130 120.01121:24348 121.03089:5412 123.01089:8647 123.08011:4801 125.10704:6093 148.07869:713530 149.08125:55319 150.05455:4706 150.07529:10364 151.09642:28708 160.06982:4665 164.07361:5468 164.12848:7875 165.10132:5126 165.11389:10727 165.12939:5632 166.08929:3701922 167.09138:301941 167.11752:24241 168.06866:505984 168.08560:97599 168.11351:29089 168.14963:9406	19387	11783	17235	15654	12281	7749
4109	17.782	166.10716	low score: Uncharacterized_L5	[M+H]+	null	0.5	TRUE	10.934	166.09744	C39H42O2	MSBNK-SMB_Measured-HSA012P0166013	null	CCCC#Cc1cc(C#CCCC)cc(C#Cc2cc(C#CC(C)(C)C)c(cc2C#CC(C)(C)C)C2OCCO2)c1	530	FALSE	TRUE	FALSE	Normalized unit: Intensity; Annotation method: smb260908_all_filtered_POSITIVE_4	FALSE	FALSE	4109	0	0	0.65	0.8	0.732	0.866	1	1	1.39	4.46	c-parent-1-u	166.10678:37743 167.11145:27617 168.11612:361723	55.09659:8617 56.15828:9852 63.51120:8194 63.76794:8890 65.46981:10470 78.98392:66029 84.95966:874249 88.11234:11594 89.05961:50000 96.99509:219978 97.99437:11097 102.97021:83634 121.03150:12418 121.26937:9317 125.98604:92187 126.79453:10788 130.01210:8849 143.99681:59246 144.00702:8654 148.07870:1043767 149.08090:80018 150.07564:16693 151.09622:45768 164.07382:17819 166.08931:6133639 167.09116:468116 167.11726:13902 168.06789:38242 168.08592:146685 168.11403:10116	33348	14553	23136	32600	16524	20169
4110	18.303	166.10725	low score: Uncharacterized_L5	[M+H]+	null	0.17	TRUE	10.934	166.09744	C39H42O2	MSBNK-SMB_Measured-HSA012P0166013	null	CCCC#Cc1cc(C#CCCC)cc(C#Cc2cc(C#CC(C)(C)C)c(cc2C#CC(C)(C)C)C2OCCO2)c1	530	FALSE	TRUE	FALSE	Normalized unit: Intensity; Annotation method: smb260908_all_filtered_POSITIVE_4	FALSE	FALSE	4110	0	0	0.62	0.79	0.724	0.866	1	1	1.369	2.42	c-parent-1-u	166.10725:34597 167.11192:14833 168.11659:381566	53.44347:5915 58.06524:6845 78.98405:49919 79.34719:5842 84.95969:664417 87.04378:7814 89.05980:61401 96.99512:193470 98.99940:6716 102.97021:74655 119.95650:6086 120.01107:10091 120.98086:9196 121.03199:7976 125.98606:108792 143.99699:58261 148.07872:816924 149.08046:59044 150.07545:13339 151.09650:43194 164.07387:11211 166.08936:4622066 167.01207:7914 167.09094:367800 167.11792:29460 168.06822:49393 168.08582:104824	30302	31287	25034	35340	30213	28048
4111	6.366	166.11401	Estragole	[M+NH4]+	null	0.5	TRUE	-1	166.12263	C10H12O	Anisoles	ZFMSMUAANRJZFM-UHFFFAOYSA-N	O(C1=CC=C(C=C1)CC=C)C	430	FALSE	TRUE	TRUE	Normalized unit: Intensity; Annotation method: MSMS-Public_experimentspectra-pos-VS19_3	FALSE	FALSE	4111	0	0	0.7	0.779	0.885	0.808	6	0.32	1.502	3.96	c-parent-1-u	166.11412:62059 167.11879:33800 168.12346:206111	51.97189:34393 58.06487:41974 58.82214:38689 75.58089:44151 78.91555:40088 78.98411:484605 88.11175:51763 96.99511:1128244 100.09373:44285 101.02867:38900 120.01104:59288 120.07944:46069 121.03136:70978 128.80054:42044 141.55084:39154 148.07872:5632660 149.08101:355098 150.07529:85190 166.08929:30763992 167.09116:2466946 168.06876:282210 168.08577:927253	11799	30979	10827	18748	0	5150
4112	9.435	166.11415	Estragole	[M+NH4]+	null	0.17	TRUE	-1	166.12263	C10H12O	Anisoles	ZFMSMUAANRJZFM-UHFFFAOYSA-N	O(C1=CC=C(C=C1)CC=C)C	430	FALSE	TRUE	TRUE	Normalized unit: Intensity; Annotation method: MSMS-Public_experimentspectra-pos-VS19_3	FALSE	FALSE	4112	0	0	0.7	0.779	0.89	0.808	5	0.26	1.497	2.73	c-parent-2-u	166.11415:49719 167.11882:21596 168.12349:261645	58.06525:51724 62.02134:123557 78.98412:481743 80.09337:26896 88.11192:123501 89.05954:29935 96.98910:53502 96.99509:1109683 101.41882:28378 120.01092:180870 121.03120:78092 139.18643:32595 144.03607:32987 148.07869:5549801 149.07957:340429 150.07509:133194 164.07260:44315 166.08932:31421518 167.09090:2726568 168.07047:64609 168.08455:804086	18110	0	4116	0	14620	0
4114	8.388	166.11444	Estragole	[M+NH4]+	null	0.67	TRUE	-1	166.12263	C10H12O	Anisoles	ZFMSMUAANRJZFM-UHFFFAOYSA-N	O(C1=CC=C(C=C1)CC=C)C	430	FALSE	TRUE	TRUE	Normalized unit: Intensity; Annotation method: MSMS-Public_experimentspectra-pos-VS19_3	FALSE	FALSE	4114	0	0	0.69	0.779	0.915	0.805	5	0.26	1.506	5	c-IDH1-2-u	166.11409:95435 167.11876:25598 168.12343:266374	54.43159:38958 63.87225:35237 69.81216:32636 78.98421:467853 83.77317:42580 88.11224:51359 91.87334:45531 96.99513:1179372 120.01107:152214 148.07872:5350842 149.08112:284707 150.07568:98732 165.10117:45921 166.08939:29578980 167.09102:2431827 168.08461:753591	25371	23859	10630	23272	31243	20773
4148	17.649	167.01253	low score: Uncharacterized_L5	[M+H]+	null	0.17	TRUE	4.797	167.01289	C39H42O2	MSBNK-SMB_Measured-HSA070P0167001	null	CCCC#Cc1cc(C#CCCC)cc(C#Cc2cc(C#CC(C)(C)C)c(cc2C#CC(C)(C)C)C2OCCO2)c1	530	FALSE	TRUE	FALSE	Normalized unit: Intensity; Annotation method: smb260908_all_filtered_POSITIVE_4	FALSE	FALSE	4148	0	0	1	0.401	0.308	0.792	7	0.88	1.138	9.94	c-parent-1-u	167.01253:2236679 168.01720:154816 169.02186:11829	58.06506:7579 63.46360:11847 75.96289:8779 78.98394:75975 84.95968:948526 86.53160:7299 88.11206:9193 89.05949:90139 96.99506:305217 100.78326:7795 102.97012:89331 109.06432:13465 115.00587:14982 120.01099:35536 120.98106:9904 121.03152:11703 125.98603:129657 143.99693:62673 148.07872:1127627 149.08025:71639 150.07512:34106 151.09662:96973 159.97780:8670 166.08931:6102292 167.09093:561043 167.11734:34246 168.06795:53694 168.08601:234542 168.11337:13602 169.13316:15446	2077549	1910144	1889304	2109526	1869366	2010330
4149	17.535	167.01253	low score: Uncharacterized_L5	[M+H]+	null	0.17	TRUE	7.868	167.01294	C39H42O2	MSBNK-SMB_Measured-HSA077P0167007	null	CCCC#Cc1cc(C#CCCC)cc(C#Cc2cc(C#CC(C)(C)C)c(cc2C#CC(C)(C)C)C2OCCO2)c1	530	FALSE	TRUE	FALSE	Normalized unit: Intensity; Annotation method: smb260908_all_filtered_POSITIVE_4	FALSE	FALSE	4149	0	0	1	0.34	0.247	0.923	3	1	1.14	10.55	c-IDH1-3-u	167.01253:2209991 168.01720:139793 169.02186:4492	58.06517:8644 58.98066:9245 61.95037:8358 62.88492:7322 76.09695:8838 78.98399:66604 84.95966:1020572 88.11193:8577 89.05966:77806 96.98914:11949 96.99509:249944 97.99483:13670 98.99197:7458 102.68719:7085 102.97002:86919 120.01100:16701 123.08056:9629 125.98615:158748 133.08574:11016 143.99678:70290 148.07867:1176532 149.08014:65349 150.07500:43077 151.09648:67692 166.08929:5973696 167.09084:488347 167.11728:15157 168.06816:42690 168.08606:229823 168.11316:18034	2077549	2225757	2197146	2283213	2233142	2113940
4150	16.798	167.01253	low score: Uncharacterized_L5	[M+H]+	null	1	TRUE	4.797	167.01289	C39H42O2	MSBNK-SMB_Measured-HSA070P0167001	null	CCCC#Cc1cc(C#CCCC)cc(C#Cc2cc(C#CC(C)(C)C)c(cc2C#CC(C)(C)C)C2OCCO2)c1	530	FALSE	TRUE	FALSE	Normalized unit: Intensity; Annotation method: smb260908_all_filtered_POSITIVE_4	FALSE	FALSE	4150	0	0	1	0.652	0.506	0.847	7	0.88	1.356	360.45	c-IDH1-3-u	167.01253:9961804 168.01720:648854 169.02186:31416	63.04117:27604 70.27798:15911 78.98455:110477 84.95967:4552302 85.96306:25113 88.11200:18509 89.05975:39877 92.20830:15409 96.99526:264534 102.97018:368175 120.98080:31275 125.98612:705237 143.99699:265904 148.07874:1203601 149.08055:110355 150.07521:28784 151.09674:77561 166.08934:6588272 167.01230:28966 167.09103:567973 167.11708:29381 168.06688:38151 168.08479:247351 168.11328:22815	9748534	9853406	10103872	9600728	9959785	9817141
4151	18.675	167.01253	low score: Uncharacterized_L5	[M+H]+	null	0.33	TRUE	11.671	167.01289	C39H42O2	MSBNK-SMB_Measured-HSA077P0167005	null	CCCC#Cc1cc(C#CCCC)cc(C#Cc2cc(C#CC(C)(C)C)c(cc2C#CC(C)(C)C)C2OCCO2)c1	530	FALSE	TRUE	FALSE	Normalized unit: Intensity; Annotation method: smb260908_all_filtered_POSITIVE_4	FALSE	FALSE	4151	0	0	1	0.401	0.308	0.953	4	1	1.205	14.3	c-IDH1-3-u	167.01253:1498677 168.01720:79234 169.02186:2755	60.54105:5037 62.08107:3880 72.68192:4509 78.98405:31474 84.95966:673610 89.05962:86739 96.99512:120583 97.99472:5857 102.97015:87853 110.71080:4004 120.01096:8299 120.98072:20026 121.03091:6430 123.08057:6532 125.98602:91645 130.38574:4249 143.99678:56150 148.07870:505311 149.08095:39988 150.07552:8917 151.09631:70679 166.08931:2747770 167.09100:211112 167.11748:23130 167.13004:5581 168.06799:74216 168.08591:104528 168.11316:9272 168.14987:5344 169.13345:6856	1437394	1505037	1450179	1500692	1426245	1494766
4152	17.953	167.01256	low score: Uncharacterized_L5	[M+H]+	null	0.33	TRUE	14.315	167.01283	C39H42O2	MSBNK-SMB_Measured-HSA015P0167009	null	CCCC#Cc1cc(C#CCCC)cc(C#Cc2cc(C#CC(C)(C)C)c(cc2C#CC(C)(C)C)C2OCCO2)c1	530	FALSE	TRUE	FALSE	Normalized unit: Intensity; Annotation method: smb260908_all_filtered_POSITIVE_4	FALSE	FALSE	4152	0	0	1	0.462	0.459	0.768	10	0.34	1.147	6.7	c-IDH1-1-u	167.01256:1866886 168.01723:109641 169.02189:3710	63.03201:13477 78.98396:59145 84.95970:829624 89.05974:106704 96.99515:214820 97.23862:5649 97.99444:6485 102.97025:99643 120.01122:27093 120.98104:11308 121.03187:8446 125.98608:115526 133.08624:7352 143.99704:55924 148.07877:970568 149.08212:67539 150.05336:8825 150.07515:16304 151.09612:86802 166.08937:5123230 167.09081:427634 167.11693:13722 167.12991:9397 168.06816:55264 168.08600:213790 168.11285:13497 168.15005:8521 169.08574:7577 169.13412:6973	1734499	1644566	1715998	1632355	1669100	1687988
4153	17.807	167.01256	low score: Uncharacterized_L5	[M+H]+	null	0.17	TRUE	7.868	167.01294	C39H42O2	MSBNK-SMB_Measured-HSA077P0167007	null	CCCC#Cc1cc(C#CCCC)cc(C#Cc2cc(C#CC(C)(C)C)c(cc2C#CC(C)(C)C)C2OCCO2)c1	530	FALSE	TRUE	FALSE	Normalized unit: Intensity; Annotation method: smb260908_all_filtered_POSITIVE_4	FALSE	FALSE	4153	0	0	1	0.318	0.231	0.927	3	1	1.125	7.43	c-parent-1-u	167.01256:1868091 168.01723:120830 169.02189:8400	53.47437:7450 58.06504:11937 59.50804:9939 63.46502:10853 78.98381:60810 84.95967:775411 89.05975:96821 96.98174:7326 96.99506:221776 97.99469:9132 102.97018:81980 115.00497:8912 119.22664:7274 120.01115:17545 121.03171:8640 125.98606:120975 143.99687:57931 145.18469:7607 148.07866:965026 149.08109:63408 150.07480:17761 150.11328:6452 151.09651:80598 166.08929:5515951 167.09074:457903 167.11682:15952 168.06808:36059 168.08498:226889 168.14896:16386 169.24347:8476	1897478	1740206	1772799	1846703	1774355	1759079
4163	16.745	167.11746	low score: C9H14N2O [M+H]+_L4	[M+H]+	null	0.17	TRUE	4.493	167.1179	C9H14N2O	MSBNK-SMB_Measured-HSA015P0167020	null	CCCC#Cc1cc(C#CCCC)cc(C#Cc2cc(C#CC(C)(C)C)c(cc2C#CC(C)(C)C)C2OCCO2)c1	530	FALSE	TRUE	FALSE	Normalized unit: Intensity; Annotation method: smb260908_all_filtered_POSITIVE_4	FALSE	FALSE	4163	0	0	1	0.433	0.744	0.643	2	0.5	1.247	1.36	c-parent-2-u	167.11746:36559 168.12213:255655 169.12680:40786	51.44664:10361 52.51844:10644 52.93243:12030 58.06516:13320 74.69470:12651 78.98460:77288 84.95966:3473347 85.96316:50455 86.95562:15769 88.11131:11415 88.69670:11640 89.05971:54099 90.09335:11650 96.99510:310934 102.97019:279862 105.14524:13741 117.15788:11102 117.65301:11382 120.01033:33333 120.98072:18357 121.03185:18656 125.98610:461615 126.98949:14813 143.99677:251131 148.07874:1182220 149.08015:74242 150.07571:20901 151.09662:91753 154.11069:12787 156.09677:14469 166.08932:6418550 167.01350:42221 167.09079:590872 167.11723:26459 167.12953:17365 168.06821:49106 168.08606:247100 168.11276:20566 169.13335:15549	21730	21765	22644	20830	24270	22439
4214	1.855	168.12277	triethylene glycol_L3-SP	[M+H]+	null	1	TRUE	0.746	168.12303	C6H14O4	MSBNK-SMB_Measured-HSA012P0168000	ZIBGPFATKBEMQZ-UHFFFAOYSA-N	C(COCCOCCO)O	430	FALSE	TRUE	TRUE	Normalized unit: Intensity; Annotation method: smb260908_all_filtered_POSITIVE_4	FALSE	FALSE	4214	0	0	1	0.791	0.755	0.95	5	1	1.756	115.74	c-parent-3-u	168.12277:8901697 169.12744:643739 170.13211:90451	60.04466:7665 62.24740:8698 64.52612:6762 66.31364:7183 66.38825:9051 66.84187:6986 66.97428:7215 68.79903:7578 74.94862:7901 77.61765:6813 78.57930:6914 89.05966:1086996 90.06289:61750 103.05459:7902 107.07035:59562 107.08550:7556 109.06460:46902 110.09641:13325 111.08044:19178 130.08603:18402 133.08585:145440 134.08913:9680 146.05151:7447 146.96126:9881 148.07866:38251 150.05428:12166 151.09644:1063314 152.09885:61805 153.09085:47944 164.45894:9145 166.08908:161366 167.09166:98710 167.11760:52795 168.06831:209383 168.08554:44168 168.10066:12869 168.11293:78721 168.13773:152082 168.14967:20165 169.08505:11541 169.13214:66285 170.11729:176694 170.12927:73269	2958343	2994071	3369314	2696686	2489946	4202044
4222	8.03	168.92967	Unknown	[M+H]+	null	1	TRUE	null	null	null	null	null	null	999	FALSE	FALSE	FALSE	Normalized unit: Intensity	FALSE	FALSE	4222	0	0	null	null	null	null	null	null	null	29.18	c-parent-3-u	168.92967:295384 169.93434:7066 170.93901:0	52.10551:2031 78.98450:2621 80.98064:1885 86.34566:1866 89.05957:56409 90.06281:2423 95.20291:1898 96.99515:20160 97.00043:2368 97.07555:2111 97.99464:16806 98.99184:8849 109.06474:9436 111.04372:1962 111.08027:4112 112.07582:2332 120.01035:2265 122.92429:34923 123.08002:1876 125.09629:2574 127.09750:3173 133.08592:4450 139.08704:2288 149.08055:80840 150.05621:2231 150.07486:51577 151.08551:2789 151.09641:50301 151.12282:3340 152.09911:1931 153.09094:2604 166.70653:1825 167.09116:446175 167.11732:12527 168.06871:39216 168.08458:281694 168.11450:11069 168.13791:7076 168.15009:14756 168.63019:1747 169.07516:1756 169.08713:17220 169.13290:25153 169.14561:2759 170.09274:3069 170.11702:23148 170.12906:50626 171.14874:10710	144201	181811	137556	238016	120384	251146
4224	15.671	169.04552	low score: vanillic acid	[M+H]+	null	1	TRUE	3.13	169.05	C8H8O4	M-methoxybenzoic acids and derivatives	WKOLLVMJNQIZCI-UHFFFAOYSA-N	O=C(O)C1=CC=C(O)C(OC)=C1	530	FALSE	TRUE	FALSE	Normalized unit: Intensity; Annotation method: MSMS-Public_experimentspectra-pos-VS19_3	FALSE	FALSE	4224	0	0	0.91	0.481	0.464	0.919	3	1	1.398	48.89	c-IDH1-1-u	169.04555:385667 170.05022:53803 171.05488:3093	52.98113:1893 56.04977:2281 58.60186:1944 62.58587:3694 72.04436:2297 79.10598:1569 80.98112:2234 81.07021:2583 89.05967:93105 89.07094:2650 90.06288:2300 96.99499:16553 97.07584:2211 97.99451:8313 98.99181:9781 107.06994:3404 109.06467:19279 109.10126:2811 110.00871:4064 111.04353:2873 111.08009:8760 123.08077:4552 123.09106:1893 125.07044:3028 125.09592:3546 125.10725:2136 127.07397:2228 127.09802:2258 128.01906:63458 129.02028:8917 130.01663:3881 133.08549:11330 136.04533:2188 137.25526:1972 139.08664:2758 146.02985:41335 147.00813:2026 148.02722:2598 148.07823:2873 149.08118:40572 150.05569:3051 150.07472:48683 151.03525:11497 151.08720:3230 151.09645:84529 151.12277:7437 153.09087:11752 162.79196:1912 164.04041:10099 165.19249:2073 165.63184:1787 167.09096:249414 167.11758:9484 168.06830:63324 168.08617:284786 168.11368:23786 168.13646:3810 168.14990:17187 169.04575:8193 169.07214:2845 169.08832:16453 169.09805:4257 169.10942:7663 169.13322:38692 170.06604:3240 170.09232:8618 170.11697:38848 170.12897:94200 170.15097:2761 171.08682:2175 171.11192:2911 171.14841:19045	346219	392451	322451	604867	328157	571856
4262	3.097	170.08084	PYRIDOXINE	[M+H]+	null	1	TRUE	2.047	170.08118	C8H11NO3	Pyridoxines	LXNHXLLTXMVWPM-UHFFFAOYSA-N	CC1=NC=C(C(=C1O)CO)CO	430	FALSE	TRUE	TRUE	Normalized unit: Intensity; Annotation method: MSMS-Public_experimentspectra-pos-VS19_3	FALSE	FALSE	4262	0	0	1	0.843	0.837	0.952	3	1	1.824	221.97	c-parent-3-u	170.08093:2471257 171.08560:189533 172.09027:32777	56.04974:7289 61.22116:3384 63.32090:4097 72.04443:12960 77.50365:3016 80.18992:3150 81.06992:5012 83.08534:3109 89.05954:16885 89.07055:15411 90.67818:2887 93.06995:5161 94.29305:3489 105.01829:3557 109.06475:30891 109.10104:8336 110.09614:6929 111.04375:7150 111.08032:22983 112.03947:4504 112.07587:4988 112.08409:2919 123.01089:4452 123.08027:12161 124.07619:3447 124.09898:3944 125.09589:14466 127.07539:4339 128.95042:13519 130.15891:4458 134.05983:66702 136.22066:3200 143.11761:3658 148.13084:3241 148.97694:6183 150.05476:3697 151.09627:13577 151.11131:4172 152.07050:2153645 153.07388:187908 153.09074:57816 153.70966:3224 154.07605:4063 157.05544:3399 168.06857:55408 168.08185:4966 168.08916:3487 168.11336:22128 168.13780:29126 168.15028:5432 169.07071:16413 169.08556:12876 169.13237:64636 169.14590:5504 170.08105:1293203 170.11717:180179 170.12907:116040 171.08447:129194 171.12250:11482 171.13387:7239 171.14897:47491 171.18541:6660	2010926	1772040	1523364	2674855	1461094	2375065
4267	6.564	170.09209	low score: 3-Methylhistidine	[M+H]+	null	1	TRUE	9.409	170.09241	C7H11N3O2	Histidine and derivatives	JDHILDINMRGULE-LURJTMIESA-N	O=C(O)C(N)CC1=CN=CN1C	530	FALSE	TRUE	FALSE	Normalized unit: Intensity; Annotation method: MSMS-Public_experimentspectra-pos-VS19_3	FALSE	FALSE	4267	0	0	1	0.297	0.36	0.866	7	0.64	1.223	26.72	c-parent-1-u	170.09204:419610 171.09671:37303 172.10138:41174	52.02454:1737 56.04955:2986 58.06525:2715 59.06066:24156 69.04519:3325 72.04445:4716 80.98097:3287 81.06986:3069 81.84655:2093 83.06013:1982 83.23287:1793 89.05970:24586 89.07085:11849 96.99508:10907 97.07580:2973 97.99483:2135 98.99183:32981 109.06441:16031 109.10107:3422 110.07114:198951 110.09603:2374 111.07442:10226 111.08087:6004 112.03939:2906 112.07568:2100 112.46619:1836 117.00259:2513 122.00781:4074 123.01061:2593 123.08071:2856 124.08609:2340 125.07088:3153 125.09576:4563 126.10214:2504 127.07491:2442 127.09769:2681 130.04964:2527 130.15932:4469 133.08528:2932 139.08600:2584 148.07901:4435 148.97697:2466 150.05641:3549 150.07469:82599 151.07819:15149 151.09665:20976 151.12300:8718 152.08124:2484 153.09114:12331 154.09732:4261 155.08167:2759 161.46812:1676 168.06923:70291 168.08464:442258 168.15010:4664 169.07162:15523 169.08919:110684 169.13290:41255 170.06467:13657 170.08188:11504 170.09267:152013 170.11630:35098 170.12895:139072 171.09544:10167 171.11324:21365 171.13327:7639 171.14929:50772 172.10809:19707	188234	209235	172087	365587	185282	378598
4274	1.647	170.11723	low score: N-(1,1-dimethyl-3-oxobutyl)acrylamide	[M+H]+	null	1	TRUE	6.765	170.11755	C9H15NO2	Acrylic acids and derivatives	OMNKZBIFPJNNIO-UHFFFAOYSA-N	CC(=O)CC(C)(C)NC(=O)C=C	530	FALSE	TRUE	FALSE	Normalized unit: Intensity; Annotation method: MSMS-Public_experimentspectra-pos-VS19_3	FALSE	FALSE	4274	0	0	1	0.151	0.457	0.329	4	0.67	1.025	12.41	c-parent-2-u	170.11732:326624 171.12199:68830 172.12666:22980	50.76374:1682 55.05441:1937 56.04971:8179 57.03385:2092 58.06535:2638 59.06050:2134 61.82934:3789 61.83242:12471 67.05439:1863 67.78087:2011 70.29942:1791 72.04438:10444 73.82744:2265 76.06824:1776 81.06970:3596 83.08546:2579 84.08073:2215 85.60672:1824 89.05943:15036 89.07080:13329 93.06973:8174 95.08559:2851 97.10108:3643 97.13904:1869 98.80157:1754 100.07574:2083 100.55711:1951 107.08551:7146 109.06474:27829 109.10113:12668 110.09629:9891 110.10454:2461 111.04393:13002 111.08038:35477 112.03950:4722 112.07555:3460 112.08372:1825 113.05984:7891 123.08016:15735 124.08699:2607 125.09610:23372 126.09148:2149 127.07529:10012 127.09739:3824 127.96745:2667 128.10724:3918 128.95102:13705 129.06577:3489 130.04956:4357 130.15886:10019 135.08026:3185 135.75105:1812 137.05978:2403 139.07706:2010 139.08661:2396 142.13445:2512 146.96144:11650 147.94521:1959 148.97708:30299 151.07553:3227 151.09654:11828 151.11214:3203 151.12321:8209 152.10747:17143 153.09087:60544 153.10211:2622 153.11024:2541 154.09485:3745 168.06836:38199 168.08389:4077 168.10098:2516 168.11348:22366 168.13788:42739 168.15022:6605 169.07104:11169 169.08633:12204 169.09770:3850 169.10899:7480 169.13196:52844 169.14433:15114 170.06573:2751 170.09454:9271 170.11740:234265 170.12933:122788 171.12283:20596 171.13390:6953 171.14874:50863 171.18562:3935 171.99353:9201 172.11122:4352 172.16820:2356	348848	324407	348967	319131	290783	343663
4275	0.132	170.11726	low score: N-(1,1-dimethyl-3-oxobutyl)acrylamide	[M+H]+	null	1	TRUE	6.765	170.11755	C9H15NO2	Acrylic acids and derivatives	OMNKZBIFPJNNIO-UHFFFAOYSA-N	CC(=O)CC(C)(C)NC(=O)C=C	530	FALSE	TRUE	FALSE	Normalized unit: Intensity; Annotation method: MSMS-Public_experimentspectra-pos-VS19_3	FALSE	FALSE	4275	0	0	1	0.172	0.423	0.334	4	0.67	1.02	9.02	c-IDH1-3-u	170.11726:298528 171.12193:33657 172.12660:31636	56.04973:3798 57.07019:2033 57.86540:1669 58.06521:2446 61.78737:5402 61.79073:8179 71.04898:2436 72.04430:11197 81.06973:3811 83.08544:3245 83.88738:2034 89.05988:17827 89.07090:17872 90.97851:1807 93.06973:4042 95.08544:2423 107.08551:3193 109.06475:30651 109.10097:14463 110.09656:13644 111.04369:11128 111.08035:32013 112.03915:2362 112.07579:3719 112.08372:1920 113.05950:4324 122.39722:1906 123.08054:15433 125.07111:2209 125.09611:19453 126.09084:2866 127.05015:1930 127.07495:8399 127.08564:2295 127.09769:2771 127.96738:3953 128.10677:9645 128.95108:16270 129.06567:3463 130.04997:3676 130.15884:8144 130.96701:2539 135.08011:2037 139.08646:3078 146.96106:8289 148.97693:27305 151.09644:10398 151.12306:9941 152.08177:2402 152.10739:15193 153.09088:57259 153.10226:3123 165.48082:2022 168.06789:23801 168.08401:5222 168.11295:20774 168.13768:36021 168.14970:5251 169.07095:11403 169.08577:14508 169.09688:6572 169.10855:4480 169.13226:59300 169.14355:9601 169.17000:2112 169.97733:4565 170.06538:2302 170.11726:217364 170.12920:94640 171.11064:4564 171.12054:17554 171.13359:7430 171.14882:64769 171.18559:4088 171.99315:15554 172.11169:3357	190404	199813	251534	198643	195726	262047
4276	1.903	170.11728	low score: N-(1,1-dimethyl-3-oxobutyl)acrylamide	[M+H]+	null	1	TRUE	6.765	170.11755	C9H15NO2	Acrylic acids and derivatives	OMNKZBIFPJNNIO-UHFFFAOYSA-N	CC(=O)CC(C)(C)NC(=O)C=C	530	FALSE	TRUE	FALSE	Normalized unit: Intensity; Annotation method: MSMS-Public_experimentspectra-pos-VS19_3	FALSE	FALSE	4276	0	0	1	0.156	0.461	0.33	4	0.67	1.03	15.82	c-parent-3-u	170.11736:304930 171.12202:57479 172.12669:39726	56.04980:3817 58.06533:3801 60.04471:2258 60.54501:1621 61.99485:4525 61.99790:3943 69.07022:1987 72.04438:10901 73.09917:1830 81.06987:7813 83.08534:3491 84.08069:2030 85.06464:2805 86.16718:2072 89.05968:63941 89.07085:11717 90.06303:9044 92.55741:2073 93.06964:8613 95.04901:2226 95.08527:2466 97.06480:2038 97.13434:3045 98.05965:1941 107.08537:4107 109.06476:28224 109.10108:12770 110.09651:13804 111.04405:8623 111.08034:44952 112.03932:2860 112.07546:7189 113.05981:3382 113.07096:2958 123.08031:13014 124.08588:2293 125.07068:2083 125.09588:21956 125.10622:3320 126.09079:2985 126.09961:2104 127.07548:4199 127.09773:8217 128.10683:9676 128.95050:8357 129.06590:2973 129.99425:2520 130.08578:2174 130.15883:11686 133.08591:8415 135.07990:3019 139.08661:3855 142.13344:3122 143.11751:2325 146.96162:4240 148.97701:20607 150.05434:1964 150.07596:1973 151.08568:3023 151.09659:51997 151.10995:3484 151.12282:7441 152.10846:22584 153.09093:82437 153.10063:2915 154.09468:3591 168.06807:32549 168.08546:9009 168.11337:19607 168.13814:38353 168.15021:9003 169.07094:10223 169.08565:13330 169.09676:10569 169.10916:5710 169.13240:61461 169.14354:9745 170.06483:7616 170.09422:10746 170.11732:290071 170.12924:128649 171.12320:20253 171.13371:4572 171.14873:56391 171.18584:8818 171.99295:7477 172.16864:3345 172.18163:3074	303531	354128	305397	319380	303476	290944
4277	2.16	170.11729	low score: N-(1,1-dimethyl-3-oxobutyl)acrylamide	[M+H]+	null	0.67	TRUE	6.765	170.11755	C9H15NO2	Acrylic acids and derivatives	OMNKZBIFPJNNIO-UHFFFAOYSA-N	CC(=O)CC(C)(C)NC(=O)C=C	530	FALSE	TRUE	FALSE	Normalized unit: Intensity; Annotation method: MSMS-Public_experimentspectra-pos-VS19_3	FALSE	FALSE	4277	0	0	1	0.17	0.414	0.336	4	0.67	1.015	10.19	c-parent-3-u	170.11740:274663 171.12207:27164 172.12674:28328	56.04970:4006 58.06532:3099 61.99426:3288 61.99714:9182 66.69283:1596 72.04431:9707 81.06993:4603 83.08548:7981 89.05965:35104 89.07105:14806 90.06298:3146 93.06977:3533 95.08567:2364 97.13548:3562 107.08516:4669 109.06471:30400 109.10089:12191 110.09637:9446 111.04386:4793 111.08034:29639 112.03921:7269 112.07568:7463 113.05922:4732 123.08047:14932 124.07487:1946 125.09600:21796 125.10612:3585 126.09153:2490 127.07480:4031 127.09737:4276 127.96786:1919 128.10693:11166 128.95049:12707 130.08609:3128 130.15904:8626 133.08577:3309 139.08679:8301 142.13342:2444 143.11806:2552 146.96135:10745 148.97723:17068 150.05424:14346 150.07642:2032 150.09045:2573 151.07535:3251 151.09619:24740 151.12270:11023 152.07019:2807 152.10802:15566 153.07961:3010 153.09097:54408 153.10219:3456 154.09531:3864 168.06804:54510 168.08548:8525 168.11298:30467 168.13731:36190 168.15002:7860 169.07129:16042 169.08620:13366 169.09711:9648 169.10838:4100 169.13252:83158 170.06442:9411 170.11722:196445 170.12918:127433 171.12164:11282 171.13388:6261 171.14886:55638 171.18530:3198 171.99329:3742 172.11093:3290 172.16962:3327 172.96046:2078 173.11687:2121	238438	251690	260060	264822	261448	258923
4278	4.054	170.11732	low score: N-(1,1-dimethyl-3-oxobutyl)acrylamide	[M+H]+	null	0.17	TRUE	6.765	170.11755	C9H15NO2	Acrylic acids and derivatives	OMNKZBIFPJNNIO-UHFFFAOYSA-N	CC(=O)CC(C)(C)NC(=O)C=C	530	FALSE	TRUE	FALSE	Normalized unit: Intensity; Annotation method: MSMS-Public_experimentspectra-pos-VS19_3	FALSE	FALSE	4278	0	0	1	0.125	0.426	0.323	4	0.67	0.994	3.54	c-parent-3-u	170.11732:198613 171.12199:50693 172.12666:32138	54.07600:2190 54.13137:1972 56.04975:12333 58.06540:4537 59.04936:2507 59.06050:2359 69.07010:2145 72.04440:3841 81.06979:2843 82.05431:2082 83.08503:2306 89.05959:20388 89.07088:12382 90.01334:1779 93.06979:3782 95.08517:2305 98.07087:2579 101.07072:2140 107.08524:3850 109.06480:26062 109.10098:12941 110.09622:11521 111.04391:10789 111.08041:24959 112.03909:4236 112.07552:3908 113.05973:3366 123.01078:3514 123.08015:12860 125.09612:15361 126.09109:2599 127.07507:3973 127.08679:2066 127.09744:7764 128.10638:3662 128.95056:19220 129.06569:3246 130.04993:3391 130.15913:10466 135.08040:2349 139.08604:3046 140.09079:1936 144.11279:2117 146.96101:19770 148.97684:39533 150.05508:4182 150.07541:2320 151.07544:2168 151.09651:10738 151.11169:2344 151.12318:9169 152.07050:7769 152.10690:11382 153.09091:37095 154.09593:3995 168.06889:89673 168.08543:9994 168.11311:16859 168.13820:22067 168.14996:8276 169.07124:26873 169.08597:14626 169.09686:12629 169.10896:7522 169.13254:64066 169.97739:4553 170.06433:18187 170.09419:8417 170.10118:3762 170.11710:145143 170.12909:173428 171.11200:11019 171.12332:9255 171.13400:5659 171.14893:54685 171.18553:3924 171.99304:15729 172.10999:4556 172.13315:7128 172.16966:7050	177178	182125	173940	191614	168316	193023
4279	0.425	170.11732	low score: N-(1,1-dimethyl-3-oxobutyl)acrylamide	[M+H]+	null	0.17	TRUE	6.765	170.11755	C9H15NO2	Acrylic acids and derivatives	OMNKZBIFPJNNIO-UHFFFAOYSA-N	CC(=O)CC(C)(C)NC(=O)C=C	530	FALSE	TRUE	FALSE	Normalized unit: Intensity; Annotation method: MSMS-Public_experimentspectra-pos-VS19_3	FALSE	FALSE	4279	0	0	1	0.154	0.456	0.33	4	0.67	1.026	2.7	c-parent-2-u	170.11732:226179 171.12199:24488 172.12666:23673	50.77061:2241 51.23632:1752 56.04976:4091 58.06528:2643 61.71846:16355 63.63677:1563 69.04493:2177 70.06555:2026 72.04436:13682 76.41798:1929 81.06986:3565 89.05967:10767 89.07082:10144 93.06992:4215 98.07182:2129 101.10741:1853 104.95167:2150 107.08516:2314 109.06482:30511 109.10117:8080 110.09644:9800 111.04412:10984 111.08038:23328 112.03962:4168 112.07546:3101 113.05956:4671 123.08036:11628 123.11643:1922 124.09940:2569 125.09606:22375 125.81124:1862 126.09177:3101 127.07578:2727 127.09782:3096 127.96764:2737 128.10722:3437 128.95033:16928 129.10165:2966 130.04979:8133 130.15906:9302 133.08586:2176 135.08038:2329 139.08687:3949 142.13356:2420 143.11827:2674 146.96135:13041 148.97714:40751 151.09682:15932 151.11076:2969 151.12300:4706 152.10724:17815 153.09102:61380 153.10219:3417 154.09489:8761 168.06842:26540 168.08524:3502 168.10173:1850 168.11343:14413 168.13779:40503 168.15015:7592 169.07123:9632 169.08643:12317 169.09717:8119 169.10930:3811 169.13219:48146 169.14598:3330 169.97728:2963 170.06604:3367 170.09464:8569 170.11748:210800 170.12941:108561 170.15311:4033 171.12306:17171 171.13403:5739 171.14882:54090 171.16234:2475 171.18468:3570 171.99248:14109 172.11131:3764	213108	217810	251231	207319	229351	253325
4280	1.44	170.11734	low score: N-(1,1-dimethyl-3-oxobutyl)acrylamide	[M+H]+	null	0.5	TRUE	6.765	170.11755	C9H15NO2	Acrylic acids and derivatives	OMNKZBIFPJNNIO-UHFFFAOYSA-N	CC(=O)CC(C)(C)NC(=O)C=C	530	FALSE	TRUE	FALSE	Normalized unit: Intensity; Annotation method: MSMS-Public_experimentspectra-pos-VS19_3	FALSE	FALSE	4280	0	0	1	0.139	0.468	0.315	4	0.67	1.019	5.48	c-IDH1-2-u	170.11728:292834 171.12195:21348 172.12661:113210	51.79143:1912 56.04976:4078 58.06536:3639 62.94236:3147 67.05432:4400 69.06981:2384 71.04931:1860 72.04446:4368 74.16285:1592 81.06968:12247 83.08556:9252 89.05959:18184 89.07073:11724 93.06992:10277 95.08503:1757 107.08540:3743 109.06484:22471 109.10127:28320 110.06770:2254 110.09621:12324 111.04397:9549 111.08036:30646 112.03976:3195 112.08385:1784 113.05952:3895 123.08032:14905 123.11696:2110 125.09589:21066 125.10631:3132 126.09101:3500 127.07516:4703 127.09808:2970 128.10675:4448 128.95061:12591 129.06635:2193 129.10153:2735 130.05011:2694 130.08656:2193 130.15878:9768 130.96635:2234 135.08098:2106 139.08611:3552 146.96115:10469 147.94443:2283 148.97710:41575 151.09669:11939 151.11185:3829 151.12317:7346 152.10770:15991 153.09091:50292 154.09460:7697 155.10655:7413 168.06848:36755 168.08614:7265 168.11314:20462 168.13817:38630 168.14987:8254 169.07076:11817 169.08585:12552 169.09677:6520 169.10890:7191 169.13211:47437 169.14595:5169 169.97775:3918 170.09447:8156 170.11729:225291 170.12924:111737 171.11200:7909 171.12128:12646 171.13396:5058 171.14900:60836 171.99281:14402 172.11060:4136 172.16925:3033 173.11737:16981	249800	233770	222452	240736	228602	243548
4281	4.343	170.11736	low score: N-(1,1-dimethyl-3-oxobutyl)acrylamide	[M+H]+	null	0.83	TRUE	6.765	170.11755	C9H15NO2	Acrylic acids and derivatives	OMNKZBIFPJNNIO-UHFFFAOYSA-N	CC(=O)CC(C)(C)NC(=O)C=C	530	FALSE	TRUE	FALSE	Normalized unit: Intensity; Annotation method: MSMS-Public_experimentspectra-pos-VS19_3	FALSE	FALSE	4281	0	0	1	0.172	0.283	0.377	5	0.83	0.992	9.3	c-parent-1-u	170.11736:175233 171.12202:27524 172.12669:20539	51.07347:1863 56.04964:9385 58.06544:3138 59.06082:5690 59.55490:2037 61.87535:10797 69.04498:2607 71.06036:2208 72.04428:8526 81.06970:7136 83.08525:3397 89.05952:8391 89.07082:11432 89.44772:2052 93.06972:4248 97.07623:1937 97.13815:2173 99.08015:2344 100.07571:2181 109.06460:28381 109.10094:8433 110.09644:2442 111.04372:9284 111.08038:27889 112.03909:3793 112.07578:4172 113.05962:2309 123.08016:12347 124.04984:1806 124.08637:3080 124.11248:1935 125.07088:8211 125.09571:17700 125.10674:3806 127.07509:7621 127.09769:8073 128.10692:4105 128.95044:10187 129.06543:2485 130.04982:3910 130.15892:7931 141.09100:2348 142.13359:3711 146.96091:3927 148.96590:3584 148.97705:71732 150.05615:2173 151.07565:2485 151.09656:2995 151.12302:11154 152.07030:4158 152.10779:14250 152.11713:1865 153.09103:43374 153.10249:3459 154.09563:7142 168.06877:16443 168.08453:3936 168.11284:7187 168.13821:12778 168.15027:3136 169.07332:34672 169.08585:8427 169.09737:13268 169.10913:8487 169.13278:67577 169.97765:2320 170.06445:20181 170.09325:9592 170.11703:147003 170.12898:194360 171.11276:16043 171.12482:3089 171.13295:12157 171.14905:44109 171.18544:4576 171.99292:25069 172.10757:15507 172.13271:3022 172.17003:2016	160819	162505	176030	176784	155019	168839
4282	0.239	170.11736	low score: N-(1,1-dimethyl-3-oxobutyl)acrylamide	[M+H]+	null	0.17	TRUE	6.765	170.11755	C9H15NO2	Acrylic acids and derivatives	OMNKZBIFPJNNIO-UHFFFAOYSA-N	CC(=O)CC(C)(C)NC(=O)C=C	530	FALSE	TRUE	FALSE	Normalized unit: Intensity; Annotation method: MSMS-Public_experimentspectra-pos-VS19_3	FALSE	FALSE	4282	0	0	1	0.174	0.396	0.337	4	0.67	1.008	2.38	c-parent-3-u	170.11736:293165 171.12202:19804 172.12669:33509	50.20238:1740 56.04972:4089 58.06534:4483 68.51749:1692 72.04447:7814 77.24284:1820 81.06989:10087 83.08562:4659 86.06024:2032 89.05962:14153 89.07087:18993 89.19988:1637 93.06978:4567 95.04924:2495 95.08543:2901 97.06460:2667 101.07056:2145 107.08550:3273 109.06471:37527 109.10106:12736 110.09637:11053 111.04405:10270 111.08031:37427 112.03951:2867 112.07559:8310 113.05967:7881 116.48901:1543 123.01143:2965 123.08048:14144 123.08936:1576 124.08656:1958 125.09602:17995 125.10702:2729 126.09132:3653 127.07531:7706 127.09785:8061 127.96707:3237 128.10698:2979 128.95103:14432 129.06599:2959 129.10274:2280 130.04980:4690 130.12251:2443 130.15898:11317 135.08029:2439 139.08687:3837 143.11765:2410 146.96138:9973 148.97725:26282 150.12727:2056 151.09613:13883 151.11166:2886 151.12265:10628 152.10764:20111 153.09096:57707 153.10222:3540 154.09439:4044 168.06831:36016 168.08572:8864 168.11317:17900 168.13774:47349 168.15022:8643 169.07018:11289 169.08582:17608 169.09688:5815 169.10883:7082 169.13213:50595 169.14386:10367 169.16963:2088 169.97734:3464 170.06436:3147 170.11737:215104 170.12933:116809 171.12311:18577 171.13356:7962 171.14891:64428 171.16292:3111 171.18600:8462 171.99330:3166 172.11052:3375 172.15402:2160 172.16849:2385	208046	225769	256149	198479	169037	265076
4283	1.08	170.11737	low score: N-(1,1-dimethyl-3-oxobutyl)acrylamide	[M+H]+	null	0.33	TRUE	6.765	170.11755	C9H15NO2	Acrylic acids and derivatives	OMNKZBIFPJNNIO-UHFFFAOYSA-N	CC(=O)CC(C)(C)NC(=O)C=C	530	FALSE	TRUE	FALSE	Normalized unit: Intensity; Annotation method: MSMS-Public_experimentspectra-pos-VS19_3	FALSE	FALSE	4283	0	0	1	0.179	0.439	0.33	4	0.67	1.03	4.27	c-parent-1-u	170.11729:263349 171.12196:8777 172.12663:8638	56.04965:7582 58.06512:2509 61.77171:12250 72.04440:10998 79.20931:1954 81.06993:4182 83.08557:3770 89.05954:16629 89.07071:11349 93.06977:3446 97.06440:1949 98.07057:2673 101.07065:2052 107.08562:2366 109.06448:19434 109.10103:9722 110.09626:12720 111.04375:9069 111.08029:27079 112.03880:4729 112.07552:3999 113.05973:2280 123.08049:13345 125.09566:21264 126.15363:1850 127.07547:3426 127.09692:4156 127.96751:2458 128.10648:8212 128.95052:8137 130.05013:2525 130.15897:8922 139.08662:2862 144.86299:1878 146.96112:3319 147.94482:1872 148.97696:31924 150.89983:1782 151.09663:10758 151.12305:7969 152.10744:18336 153.09090:52666 154.09492:2951 168.06816:32595 168.08418:4055 168.11314:16770 168.13802:36190 168.15012:10062 169.07060:13071 169.08580:11408 169.09712:8198 169.10910:3271 169.12000:2588 169.13228:55265 169.97713:3014 170.11725:210800 170.12915:106727 171.12363:13478 171.13379:4440 171.14880:55653 171.99272:17889 172.13257:2867 172.16896:2990	277136	249046	249916	259622	260048	245232
4284	4.17	170.11739	low score: N-(1,1-dimethyl-3-oxobutyl)acrylamide	[M+H]+	null	0.17	TRUE	6.765	170.11755	C9H15NO2	Acrylic acids and derivatives	OMNKZBIFPJNNIO-UHFFFAOYSA-N	CC(=O)CC(C)(C)NC(=O)C=C	530	FALSE	TRUE	FALSE	Normalized unit: Intensity; Annotation method: MSMS-Public_experimentspectra-pos-VS19_3	FALSE	FALSE	4284	0	0	1	0.125	0.426	0.326	4	0.67	0.995	2.66	c-IDH1-3-u	170.11739:184780 171.12205:47803 172.12672:30450	52.15186:1737 56.04973:3054 58.06533:2210 59.06051:2360 62.31694:2501 62.31978:8458 69.07006:1984 72.04445:8475 75.34346:2294 81.06989:4825 83.08572:3243 89.05960:20695 89.07095:15609 93.06969:4369 97.06502:2811 99.05459:2120 109.06455:27407 109.10110:9734 110.06834:2674 110.09629:11460 111.04392:12046 111.08037:21663 112.03946:4376 112.07542:3847 113.05966:2746 123.01057:2539 123.08030:15278 124.08665:2074 124.35929:2025 125.07094:2218 125.09579:21035 126.09124:2836 127.07520:7695 127.09731:4511 128.07077:2171 128.08115:2109 128.10699:3536 128.95030:6919 129.06512:2477 129.10191:2554 130.04973:3226 130.15892:4776 139.08662:3754 142.13368:3838 146.96101:4177 148.92104:1764 148.97696:40859 150.07582:1927 150.09064:1954 151.07521:2646 151.09641:12708 151.11095:3524 151.12299:12251 152.10739:13524 153.09082:44338 153.10199:3478 168.06880:97395 168.08488:7453 168.11322:21667 168.13736:23065 168.14995:8546 169.07162:24934 169.08614:9880 169.09683:12343 169.10905:7278 169.13283:61031 169.97754:2506 170.06436:19669 170.07874:1952 170.09409:9093 170.11714:138888 170.12906:173988 171.07768:2301 171.11259:13255 171.12309:8733 171.13327:10781 171.14925:56631 171.18587:4569 171.99268:17634 172.10974:7937 172.13339:3139	167969	186613	182949	182213	179419	171281
4297	16.798	171.00496	low score: DL-Glyceraldehyde 3-phosphate solution	[M+H]+	null	1	TRUE	-1	171.00529	C3H7O6P	Glyceraldehyde-3-phosphates	LXJXRIRHZLFYRP-UHFFFAOYSA-N	C(C(C=O)O)OP(=O)(O)O	530	FALSE	TRUE	FALSE	Normalized unit: Intensity; Annotation method: MSMS-Public_experimentspectra-pos-VS19_3	FALSE	FALSE	4297	0	0	1	0.065	0.116	0.429	2	0.33	0.789	24.63	c-IDH1-1-u	171.00513:202252 172.00979:4216 173.01446:0	58.06543:1959 59.06059:10692 72.04441:3924 84.95969:23181 86.95570:10065 86.96394:4767 87.95544:6708 88.94730:4151 88.95256:87199 88.95807:2991 89.07109:14723 102.97019:3689 106.96323:17639 109.06477:10441 109.10100:7523 111.08035:12758 112.03926:2709 112.07588:2664 114.09110:2466 123.08013:2432 124.97343:3253 125.09613:8237 129.98016:15166 130.15910:2579 135.48203:1942 147.99049:18004 148.97713:7661 153.09056:13969 161.89339:1929 166.00124:2398 169.08720:2393 169.13225:16736 170.09251:9875 170.11705:32323 170.12907:100900 171.00568:3203 171.08748:2879 171.11275:9733 171.13368:5044 171.14873:56038 171.18599:2790 172.10803:14156 172.13245:2688 172.15440:2817 172.16858:2386 173.08128:3452	185413	188109	188907	176841	187582	194896
4299	10.538	171.0761	low score: ANETHOLE	[M+Na]+	null	1	TRUE	-1	171.07803	C10H12O	Anisoles	RUVINXPYWBROJD-ARJAWSKDSA-N	O(C1=CC=C(C=C1)C=CC)C	530	FALSE	TRUE	FALSE	Normalized unit: Intensity; Annotation method: MSMS-Public_experimentspectra-pos-VS19_3	FALSE	FALSE	4299	0	0	0.98	0.158	0.28	0.513	23	0.24	0.92	56.88	c-parent-1-u	171.07611:503076 172.08078:39910 173.08545:31389	52.72477:1618 59.06060:7904 70.06518:2751 84.04436:462355 84.66922:1926 85.04777:16114 86.09632:2508 89.07085:11672 90.81069:1796 91.89567:1825 92.99707:1951 102.05480:3756 109.10136:3714 111.08038:3458 112.03922:2392 116.07040:3597 123.08032:2288 125.09639:2848 126.09087:3625 128.14357:4262 129.10481:1862 130.04974:1729842 131.04402:3310 131.05321:97917 131.06303:3859 132.05417:3483 153.09064:9422 154.09669:2236 155.08128:4383 169.07228:2457 169.08882:10382 169.13319:12250 170.06451:8614 170.09343:14812 170.11676:27108 170.12880:77293 171.07643:12400 171.11284:10105 171.14900:51893 172.10847:12542 173.07994:2340 173.09277:2520	524998	550597	453436	440008	274368	365235
4300	11.172	171.07619	low score: ANETHOLE	[M+Na]+	null	1	TRUE	-1	171.07803	C10H12O	Anisoles	RUVINXPYWBROJD-ARJAWSKDSA-N	O(C1=CC=C(C=C1)C=CC)C	530	FALSE	TRUE	FALSE	Normalized unit: Intensity; Annotation method: MSMS-Public_experimentspectra-pos-VS19_3	FALSE	FALSE	4300	0	0	0.98	0.203	0.415	0.45	24	0.25	0.992	17.04	c-parent-1-u	171.07619:204236 172.08085:14128 173.08552:0	56.04979:2848 59.06054:11324 61.99636:6816 72.04434:4874 72.08085:46487 84.04438:309784 85.02838:34378 85.04768:8202 88.71439:2014 89.07092:13511 92.44292:1752 98.99185:1887 109.06475:3669 109.10123:2005 111.07983:3944 112.03912:3408 113.06023:2025 125.07104:3670 125.09604:8658 125.10661:2330 126.09088:2427 128.14255:3416 130.04974:1011304 131.03372:21051 131.05327:58848 152.08072:4021 152.10661:2955 153.09106:9459 154.12212:2468 169.08936:13063 169.13365:12962 170.05688:4577 170.09396:20344 170.11688:30358 170.12897:103481 171.07491:14319 171.11266:11732 171.13379:7283 171.14900:62543 172.10789:17002 172.13304:7885 172.15364:2574 173.20125:2591	103903	116478	99752	186510	95978	181852
4348	4.43	172.10771	low score: C7H13N3O2 [M+H]+_L4	[M+H]+	null	1	TRUE	30.294	172.10793	C7H13N3O2	MSBNK-SMB_Measured-HSA001P0172003	null	CCCC#Cc1cc(C#CCCC)cc(C#Cc2cc(C#CC(C)(C)C)c(cc2C#CC(C)(C)C)C2OCCO2)c1	530	FALSE	TRUE	FALSE	Normalized unit: Intensity; Annotation method: smb260908_all_filtered_POSITIVE_4	FALSE	FALSE	4348	0	0	1	0.462	0.474	0.863	11	0.92	1.267	13.03	c-parent-3-u	172.10771:185607 173.11238:11812 174.11705:9165	56.04975:4281 59.06061:16438 72.04433:8301 72.05561:7577 84.04399:1955 85.07616:2337 86.06015:2444 89.07098:17866 93.06921:2729 95.08566:2271 96.95393:1895 97.06445:3034 97.07591:3781 101.07111:3524 105.20113:2098 109.10117:8514 111.08038:14249 112.03936:13486 112.11224:1929 113.05931:2454 114.09142:3732 125.07047:1923 125.09634:4475 125.10733:1807 125.80856:1755 126.09300:3186 126.10249:22382 127.08672:2913 128.10730:1948 129.06409:1791 129.09169:1657 130.05006:9867 130.15895:8046 139.07539:1990 142.13322:2715 143.08141:10123 143.11818:1930 144.11267:3780 148.97691:13847 150.97511:4259 152.10785:2393 153.09099:4791 153.10220:2455 154.09682:14582 154.12265:2530 155.10680:2335 156.10156:3042 170.11700:19764 170.12906:47282 171.11287:18286 171.13301:9996 171.14835:55799 171.16104:5005 171.18538:8209 171.99281:4121 172.10782:46251 172.13316:6743 172.16872:2989 173.08220:10533 173.11531:2508 173.12898:8406 174.12656:2839	102362	97810	110312	103200	97538	112916
4388	9.488	173.09177	low score: thymol	[M+Na]+	null	1	TRUE	5.75	173.09	C10H14O	Aromatic monoterpenoids	MGSRCZKZVOBKFT-UHFFFAOYSA-N	OC1=CC(=CC=C1C(C)C)C	530	FALSE	TRUE	FALSE	Normalized unit: Intensity; Annotation method: MSMS-Public_experimentspectra-pos-VS19_3	FALSE	FALSE	4388	0	0	0.98	0.048	null	0.829	1	0.2	0.826	13.84	c-parent-3-u	173.09177:93804 174.09643:8207 175.10110:9434	52.89454:1714 59.06067:23075 64.08897:2457 68.04952:55821 70.03609:1672 72.04404:2582 86.05995:387149 86.09626:11822 87.06305:14109 89.07072:3444 90.05466:2042 109.10092:2769 111.08063:1995 112.03926:4593 114.05460:20064 114.09035:2100 115.05084:2036 127.08697:2394 128.14284:17877 130.04994:9600 132.06532:1802831 133.06883:104551 134.06969:11586 137.10562:1997 141.05684:1875 148.97664:2650 154.09723:4095 154.12202:2673 155.08162:4059 156.10193:2746 169.09830:2128 171.11185:2754 171.13623:2371 171.14923:17922 172.09564:2445 172.10800:22392 172.13210:4529 172.15361:2299 172.16818:2515 173.07948:7783 173.09183:27483 173.20154:7325 174.12633:2580 175.10794:2780	61046	79153	67679	89514	63655	114101
4389	9.143	173.0918	low score: Glycyl-L-proline	[M+H]+	null	1	TRUE	-1	173.09207	C7H12N2O3	Dipeptides	KZNQNBZMBZJQJO-YFKPBYRVSA-N	NCC(=O)N(C1)C(CC1)C(O)=O	530	FALSE	TRUE	FALSE	Normalized unit: Intensity; Annotation method: MSMS-Public_experimentspectra-pos-VS19_3	FALSE	FALSE	4389	0	0	1	0.301	0.709	0.52	2	0.67	1.289	14.46	c-parent-3-u	173.09180:182957 174.09646:25860 175.10113:20890	57.79206:1966 58.06513:1921 59.06064:38611 59.22397:2142 60.05593:3043 62.42322:4331 68.04920:2260 70.06522:1806 72.04439:2733 86.05997:25142 86.09629:18467 87.04404:2578 89.07091:8220 97.06458:2109 102.87231:1992 109.10124:2924 111.08039:2534 112.03923:4775 113.32513:1902 114.05484:3783 114.09180:2006 127.08602:1911 128.08191:2387 128.14322:12009 130.04967:2609 132.06534:31480 132.10161:10902 133.05989:2012 148.97720:2206 151.76570:1859 154.09793:3134 155.08119:3535 156.10216:4311 171.11235:2397 171.13492:4075 171.14815:19250 172.10834:21838 172.13268:4340 172.15289:3180 172.16843:2652 173.08022:11012 173.09216:210790 173.20142:6718 174.09511:10759 174.11113:3211 174.14784:3199 175.10843:3053	60619	76646	68244	100000	45444	145456
4390	9.879	173.0919	low score: Glycyl-L-proline	[M+H]+	null	1	TRUE	-1	173.09207	C7H12N2O3	Dipeptides	KZNQNBZMBZJQJO-YFKPBYRVSA-N	NCC(=O)N(C1)C(CC1)C(O)=O	530	FALSE	TRUE	FALSE	Normalized unit: Intensity; Annotation method: MSMS-Public_experimentspectra-pos-VS19_3	FALSE	FALSE	4390	0	0	1	0.277	0.683	0.514	2	0.67	1.263	28.35	c-parent-3-u	173.09190:389031 174.09657:389087 175.10124:0	51.02748:1840 51.94138:1909 59.06066:98774 63.60051:2801 68.04974:7379 70.06514:2251 72.04441:4496 86.06001:59131 86.09621:13031 87.05524:117939 88.05885:2462 89.07093:4723 92.91701:1944 111.05531:2075 111.07966:1985 112.03870:4185 114.05441:3586 115.05002:35747 116.03393:14655 128.10710:2360 128.14294:15522 129.05605:2620 129.06569:59952 130.04939:8279 132.06537:93177 132.10175:4145 133.06067:8555 133.06932:3113 134.29849:1915 139.07552:2157 140.03384:3840 148.97667:2677 155.08121:3971 156.07719:2773 156.10213:6906 157.06061:66014 158.06422:2491 171.11205:2033 171.13574:2834 171.14922:17581 172.10866:17163 172.13219:3319 172.15259:3538 173.09204:523666 173.20163:7799 174.08566:105470 174.12567:2684 175.08916:2525	105849	121606	119606	200952	69776	324785
4391	10.127	173.09195	low score: Glycyl-L-proline	[M+H]+	null	1	TRUE	-1	173.09207	C7H12N2O3	Dipeptides	KZNQNBZMBZJQJO-YFKPBYRVSA-N	NCC(=O)N(C1)C(CC1)C(O)=O	530	FALSE	TRUE	FALSE	Normalized unit: Intensity; Annotation method: MSMS-Public_experimentspectra-pos-VS19_3	FALSE	FALSE	4391	0	0	1	0.554	0.747	0.66	2	0.67	1.482	25.56	c-parent-3-u	173.09195:247392 174.09662:28905 175.10128:11066	59.06057:10633 61.99613:9853 70.06525:213155 71.06843:7850 72.04433:2199 72.05555:2303 80.30939:2025 86.06001:4666 86.09632:13157 89.07073:4768 97.06451:2420 109.10101:2553 112.03908:7886 114.05506:2806 128.14304:22403 129.14635:1892 130.04956:8670 132.06503:4690 132.10164:3435 139.32343:1877 155.08136:2772 156.10187:7238 171.11223:2651 171.14911:18010 172.10802:14924 172.13350:8169 172.15356:2859 172.16942:3203 173.08009:6386 173.09222:104897 173.20113:8733 174.09543:3037 175.10912:2372	131641	136915	119477	174932	104093	208410
4395	1.878	173.1281	UNPD59687_L3-SP	[M+H]+	null	1	TRUE	3.074	173.12866	C8H16N2O2	MSBNK-SMB_Measured-HSA090P0173002	KFBMJMUYUQWEOA-UHFFFAOYSA-N	CC(=O)NCCCCNC(=O)C	430	FALSE	TRUE	TRUE	Normalized unit: Intensity; Annotation method: smb260908_all_filtered_POSITIVE_4	FALSE	FALSE	4395	0	0	1	0.684	0.638	0.949	4	1	1.643	28.74	c-parent-1-u	173.12810:354647 174.13277:40493 175.13743:0	57.06993:3072 59.06033:2009 60.05561:3794 63.68044:1913 65.34519:1840 72.04443:13530 72.05557:3739 72.07726:2704 72.08076:44644 83.08530:2056 83.97086:1818 86.05960:2934 87.04378:3263 88.32192:1838 89.07078:3109 93.32696:1686 95.08576:1990 97.06434:2038 100.66975:2028 109.10075:4502 111.08051:3487 112.03899:4411 113.10718:22803 114.09113:259092 115.09436:13968 125.09518:3014 128.10629:2305 130.04945:3439 130.15868:20032 131.11766:264951 131.16238:2615 131.92946:9967 132.12114:16729 133.06029:2905 133.92789:3040 148.97688:73662 149.94016:24413 149.98064:2959 150.97495:28848 151.93806:8204 155.11752:10983 155.62273:2096 156.10161:7494 157.05963:2613 171.12059:3726 171.13470:3275 171.14888:20683 171.18634:2664 171.99252:22570 172.09683:2744 172.11047:14212 172.13297:4574 172.15381:2763 172.16920:11004 172.95622:4781 173.08026:12848 173.12819:121049 173.14253:4513 173.16304:3454 173.99112:8292 174.11322:3294 174.12891:15175 174.14754:2414	136861	161432	112479	243003	111469	190231
4398	6.89	173.12813	low score: C8H16N2O2 [M+H]+_L4	[M+H]+	null	1	TRUE	3.107	173.12862	C8H16N2O2	MSBNK-SMB_Measured-HSA094P0173001	null	CCCC#Cc1cc(C#CCCC)cc(C#Cc2cc(C#CC(C)(C)C)c(cc2C#CC(C)(C)C)C2OCCO2)c1	530	FALSE	TRUE	FALSE	Normalized unit: Intensity; Annotation method: smb260908_all_filtered_POSITIVE_4	FALSE	FALSE	4398	0	0	1	0.651	0.683	0.793	9	0.75	1.4	69.17	c-parent-1-u	173.12813:764223 174.13280:52409 175.13746:0	53.01773:1933 53.81224:1641 57.07001:1770 58.06516:2117 59.06063:15384 60.52386:2978 63.02271:2845 69.06993:32699 70.17134:1865 72.04446:7416 72.08075:11642 86.09631:2309388 87.09413:7005 87.09961:114848 89.07055:7345 97.07540:2536 108.24273:1793 109.10106:3230 112.03924:12860 114.09113:53370 115.09480:2852 117.07784:1885 128.08130:3557 128.14317:68085 129.06587:2142 130.04961:8464 131.11771:66024 132.10168:1138367 133.10515:73988 134.10556:2004 154.09698:3115 155.08154:4748 156.10139:7792 157.06136:3044 165.40953:1906 171.11211:6888 171.14938:13977 172.10759:42243 172.13203:6337 172.15324:3692 172.16812:2858 173.07898:10510 173.12851:8176 173.20081:25250 174.12488:3623 174.14970:3060 175.10846:2112	279873	317867	237548	590773	234399	573420
4399	6.53	173.12814	low score: C8H16N2O2 [M+H]+_L4	[M+H]+	null	1	TRUE	3.587	173.12845	C8H16N2O2	MSBNK-SMB_Measured-HSA029P0173007	null	CCCC#Cc1cc(C#CCCC)cc(C#Cc2cc(C#CC(C)(C)C)c(cc2C#CC(C)(C)C)C2OCCO2)c1	530	FALSE	TRUE	FALSE	Normalized unit: Intensity; Annotation method: smb260908_all_filtered_POSITIVE_4	FALSE	FALSE	4399	0	0	1	0.602	0.866	0.547	6	0.46	1.344	59.37	c-parent-1-u	173.12816:532276 174.13283:41524 175.13749:0	51.25882:1847 55.62702:1998 55.81735:1762 56.15341:1884 57.07043:2105 58.06543:2206 58.32810:1706 58.94019:1826 59.06068:43991 59.85627:1704 60.52386:4242 81.37320:1777 84.46658:1514 86.09638:2464730 87.09412:7059 87.09966:141731 89.07076:2806 101.29992:1899 109.10129:2902 112.03926:3960 114.06599:2746 114.09103:3353 127.08640:3499 127.11161:2221 128.14326:27714 130.04961:4038 132.10178:1369197 133.10526:98514 134.10620:2564 154.09735:8702 155.08121:3781 156.10175:7122 171.11827:2348 171.14865:13685 172.10834:34250 172.13347:7802 172.15306:2936 172.16924:3819 173.07971:9793 173.12836:8616 173.20128:11486 174.09106:2238 174.11211:3078 174.12669:3745 174.14857:2187 175.05299:2915	262784	310219	239985	386729	219918	478704
4402	5.188	173.13943	Acetamides_L3-CP	[M+H]+	null	1	TRUE	0.641	173.13963	C7H16N4O	MSBNK-SMB_Measured-HSA011P0173008	null	CCCC#Cc1cc(C#CCCC)cc(C#Cc2cc(C#CC(C)(C)C)c(cc2C#CC(C)(C)C)C2OCCO2)c1	430	FALSE	TRUE	TRUE	Normalized unit: Intensity; Annotation method: smb260908_all_filtered_POSITIVE_4	FALSE	FALSE	4402	0	0	1	0.743	0.782	0.947	8	1	1.57	18.02	c-parent-3-u	173.13950:170822 174.14416:10235 175.14883:0	57.07015:2259 59.06064:22480 61.91288:12345 69.07027:2019 72.04435:3487 72.08129:1758 86.09642:25478 87.04390:1969 87.52563:2068 89.07060:3953 109.10106:3450 112.03911:4407 113.10699:14637 114.09121:44000 115.07506:2387 115.08663:9218 127.12271:15647 130.04993:8365 130.15921:2812 131.11795:4252 132.10173:3879 148.97720:8703 150.97517:3783 154.09758:4265 155.08136:2289 155.11697:3650 156.10175:7677 156.11316:48435 157.08633:2407 157.11690:1906 171.14873:8901 171.99306:2811 172.10779:16278 172.13292:9233 172.15356:2503 172.16856:3700 173.08183:2611 173.12813:76700 173.14008:116506 174.11302:3612 174.12999:4560 174.14612:3099 176.76382:2185	46893	46700	42055	209731	107667	151127
4410	6.655	173.20099	Unknown	[M+H]+	null	0.83	TRUE	null	null	null	null	null	null	999	FALSE	FALSE	FALSE	Normalized unit: Intensity	FALSE	FALSE	4410	0	0	null	null	null	null	null	null	null	41.87	c-IDH1-1-u	173.20099:258430 174.20566:23216 175.21032:0	53.11004:1639 58.06529:2525 59.06063:32064 63.79930:1704 72.04426:1866 72.05559:2573 72.41810:1972 84.15067:1896 84.54966:1803 86.06001:3420 86.09637:184586 87.04391:2191 87.09959:8491 89.07044:2115 97.06476:2253 97.07565:2894 99.05513:2150 109.10116:1848 111.08070:2625 112.03931:4300 114.09124:2187 118.22623:2000 128.08214:3126 128.14320:281993 129.14667:24580 130.04977:3091 132.10168:98947 133.10521:7577 133.47359:1922 148.97748:6714 154.09698:3824 154.12161:2068 154.18259:2050 155.08165:3162 156.10179:4586 171.14929:9759 172.10802:26309 172.13300:4172 172.15302:6703 172.16884:2675 173.07883:10903 173.12885:3779 173.20116:109975 174.11244:3321 174.12662:3308 174.14851:3359 174.20406:10540 175.08537:2150 175.10803:4081 176.42398:1805	257192	251687	251642	250325	256974	254290
4434	9.886	174.08704	low score: 7-methanesulfinylheptanenitrile	[M+H]+	null	1	TRUE	3.43	174.09471	C8H15NOS	Sulfoxides	MVGLREOVTAENKK-UHFFFAOYSA-N	N#CCCCCCCS(=O)C	530	FALSE	TRUE	FALSE	Normalized unit: Intensity; Annotation method: MSMS-Public_experimentspectra-pos-VS19_3	FALSE	FALSE	4434	0	0	0.75	0.26	0.307	0.903	1	0.33	1.012	40.25	c-parent-3-u	174.08704:426523 175.09170:22074 176.09637:7440	59.06065:72051 61.80785:13003 72.04398:2090 72.05540:2125 74.79249:1740 86.05560:2023 86.06002:29516 86.09641:13008 87.04366:2283 87.05523:93704 88.05840:2293 97.06461:2794 98.02333:3154 102.09090:2228 112.03918:3321 112.07566:2469 115.04998:23685 116.03391:9893 118.08611:90242 128.14339:15874 129.06569:46595 132.06540:53212 132.10176:3432 133.06049:4489 133.06953:3194 139.07431:1974 140.03452:2380 140.73538:2183 155.08156:1992 156.10181:2957 157.04181:2116 157.06061:55119 158.06337:2206 172.10844:3296 173.09201:227723 173.20114:9326 174.08629:75267 174.11168:4827 174.12659:2713 174.14818:2505 175.08849:2207 175.10890:2609	125024	160299	162525	228972	67960	377833
4445	1.782	174.11234	low score: N-ACETYL-L-LEUCINE	[M+H]+	null	1	TRUE	-1	174.11247	C8H15NO3	Leucine and derivatives	WXNXCEHXYPACJF-ZETCQYMHSA-N	CC(C)C[C@@H](C(=O)O)NC(=O)C	530	FALSE	TRUE	FALSE	Normalized unit: Intensity; Annotation method: MSMS-Public_experimentspectra-pos-VS19_3	FALSE	FALSE	4445	0	0	1	0.184	0.448	0.402	4	0.5	1.033	12.16	c-IDH1-1-u	174.11234:152970 175.11700:7756 176.12167:0	57.07007:3472 59.04934:3730 60.05573:2041 63.01505:2057 63.08263:1837 64.35828:1982 72.04429:3150 72.05552:8437 83.08519:3042 86.05965:2371 87.04385:7707 90.78766:1984 99.03395:1724 103.29590:1818 109.10107:3658 111.08025:9392 112.03909:11694 118.08590:12176 128.10687:12510 130.04980:4495 131.92976:4444 133.06071:4828 133.92657:2567 138.09073:3070 139.07539:24258 149.94034:29915 150.09920:2165 150.97548:16629 151.93823:12980 156.10164:51218 157.08638:2722 157.10616:3006 158.05942:2296 172.11147:2682 172.16850:2465 172.95615:8286 173.08147:4547 173.13004:3234 173.99184:3673 174.11246:10420 174.12715:8243 174.14877:2663 174.95372:2535 175.08607:4757 176.08086:3570 176.11884:3081	96564	64977	53268	42663	39815	78500
4451	8.392	174.12338	low score: Nordeprenyl	[M+H]+	null	1	TRUE	4.7	174.12773	C12H15N	Amphetamines and derivatives	UUFAJPMQSFXDFR-UHFFFAOYSA-N	CC(CC1=CC=CC=C1)NCC#C	530	FALSE	TRUE	FALSE	Normalized unit: Intensity; Annotation method: MSMS-Public_experimentspectra-pos-VS19_3	FALSE	FALSE	4451	0	0	0.91	0.185	0.253	0.725	2	0.5	1	39.57	c-IDH1-1-u	174.12346:181609 175.12813:0 176.13279:92896	51.09985:1629 55.16616:1910 59.04932:2379 59.06069:133203 60.05576:2667 60.06384:2265 61.38649:1984 72.08058:2296 77.14431:1921 86.05962:2281 86.09641:12270 87.04385:2170 97.06464:4150 114.09119:2591 118.08610:86608 119.37554:2240 128.08186:2218 128.14311:10926 132.10231:2516 156.10178:10270 172.10939:2838 173.07945:10271 173.09285:3618 173.12846:2631 173.20177:4580 174.11241:3917 174.12650:4162 175.10880:12229 176.10616:2654	176909	179529	194969	171989	223371	152402
4479	14.068	175.11874	L-Arginine	[M+H]+	null	1	TRUE	10.987	175.11896	C6H14N4O2	L-alpha-amino acids	ODKSFYDXXFIFQN-BYPYZUCNSA-N	C(C[C@@H](C(=O)[O-])N)C[NH+]=C(N)N	430	FALSE	TRUE	TRUE	Normalized unit: Intensity; Annotation method: MSMS-Public_experimentspectra-pos-VS19_3	FALSE	FALSE	4479	0	0	1	0.938	0.949	0.994	10	1	1.941	6162.1	c-IDH1-2-u	175.11870:17521812 176.12337:1365385 177.12803:77715	57.75116:3823 60.05591:459659 62.02634:16915 70.06522:240899 71.06855:7257 72.08082:32820 77.01907:3006 77.34405:2966 87.04387:4620 94.36612:3546 112.08688:43308 114.10241:21150 115.08611:4850 116.07050:450085 117.07378:25015 118.08610:194747 128.14371:6265 130.09746:133327 133.09761:4770 135.04384:4683 148.80176:3290 156.10208:3445 157.10843:51794 158.09225:199536 159.09581:6102 174.12514:3839 175.11893:1689540 176.08122:6494 176.12283:97076	14604876	15601998	12063340	28349408	14548062	31978503
4499	1.815	176.07043	C10H9NO2 [M+H]+_L4	[M+H]+	null	1	TRUE	5.452	176.07079	C10H9NO2	MSBNK-SMB_Measured-HSA068P0176001	null	CCCC#Cc1cc(C#CCCC)cc(C#Cc2cc(C#CC(C)(C)C)c(cc2C#CC(C)(C)C)C2OCCO2)c1	430	FALSE	TRUE	TRUE	Normalized unit: Intensity; Annotation method: smb260908_all_filtered_POSITIVE_4	FALSE	FALSE	4499	0	0	1	0.809	0.798	0.926	3	1	1.6	4.15	c-parent-3-u	176.07043:185739 177.07510:26730 178.07977:0	59.04927:9713 61.48241:1722 62.94852:1722 79.94531:1880 87.04409:17518 88.02134:3168 89.05936:3832 91.05378:2290 97.13544:2316 98.02357:61322 99.97419:1605 102.83137:2190 108.93551:2133 118.07219:2057 118.08621:16683 128.10637:2453 132.04434:2277 133.06065:7535 136.06133:2824 136.07539:2017 140.36942:1930 149.08290:1955 151.93811:9362 153.93657:2591 156.10136:3061 158.05931:2236 174.95317:3018 175.08578:3168 175.11072:3774 175.14864:7975 176.07050:310613 176.11914:4440 176.14299:7707 176.95232:2162 177.07463:40507 177.11366:3384 177.12703:3405 178.09813:2379 178.12244:52105 178.15822:2476	41851	45251	27367	69858	35675	74134
4502	9.531	176.13902	low score: Uncharacterized_L5	[M+H]+	null	0.83	TRUE	5.155	176.13921	C39H42O2	MSBNK-SMB_Measured-HSA020P0176012	null	CCCC#Cc1cc(C#CCCC)cc(C#Cc2cc(C#CC(C)(C)C)c(cc2C#CC(C)(C)C)C2OCCO2)c1	530	FALSE	TRUE	FALSE	Normalized unit: Intensity; Annotation method: smb260908_all_filtered_POSITIVE_4	FALSE	FALSE	4502	0	0	1	0.861	0.74	0.866	1	1	1.58	3.73	c-IDH1-3-u	176.13919:285611 177.14386:6860 178.14853:0	52.33874:2145 53.78939:1637 59.04923:2084 62.31505:1872 87.04381:3109 88.02158:4570 88.07584:2261 118.08609:265888 119.08967:11405 133.06024:2411 135.04424:2943 136.06148:2181 175.10905:3119 176.08183:2756 176.10591:3420 176.14317:3561 176.38687:2177 177.07689:3453 177.11383:4118 178.06003:2228 178.12245:31562	229424	246199	261063	235528	240684	295050
4503	7.852	176.13905	low score: Uncharacterized_L5	[M+H]+	null	0.67	TRUE	5.155	176.13921	C39H42O2	MSBNK-SMB_Measured-HSA020P0176012	null	CCCC#Cc1cc(C#CCCC)cc(C#Cc2cc(C#CC(C)(C)C)c(cc2C#CC(C)(C)C)C2OCCO2)c1	530	FALSE	TRUE	FALSE	Normalized unit: Intensity; Annotation method: smb260908_all_filtered_POSITIVE_4	FALSE	FALSE	4503	0	0	1	0.901	0.796	0.866	1	1	1.623	32.69	c-IDH1-1-u	176.13905:601055 177.14372:46281 178.14839:0	52.68728:2264 53.36844:2164 54.79921:1661 58.06518:2633 58.11131:1848 59.06048:1977 60.65182:1666 65.46646:1697 74.48698:1906 85.06534:1967 87.04388:7195 88.02148:2494 89.05981:2112 118.08613:587812 119.08234:2212 119.08970:25919 133.06087:3080 135.04404:3879 136.04739:2105 157.04268:3322 171.45174:2077 175.10904:3549 176.08156:2841 176.10622:3079 176.14127:2091 177.07745:2974 177.11331:9144 178.03685:2081 178.12225:34448 178.15829:2649	506247	457690	503833	468872	485617	463619
4505	6.272	176.13908	low score: Uncharacterized_L5	[M+H]+	null	0.17	TRUE	5.155	176.13921	C39H42O2	MSBNK-SMB_Measured-HSA020P0176012	null	CCCC#Cc1cc(C#CCCC)cc(C#Cc2cc(C#CC(C)(C)C)c(cc2C#CC(C)(C)C)C2OCCO2)c1	530	FALSE	TRUE	FALSE	Normalized unit: Intensity; Annotation method: smb260908_all_filtered_POSITIVE_4	FALSE	FALSE	4505	0	0	1	0.858	0.746	0.866	1	1	1.581	2.48	c-IDH1-3-u	176.13908:288662 177.14375:16825 178.14842:0	51.93994:2059 57.14923:1740 58.06543:1955 61.73934:6667 61.74280:8070 83.88371:1798 87.04409:4266 88.02171:3064 89.05975:2546 103.43719:2256 111.86738:2170 118.08607:340108 119.08990:16482 175.08612:3149 175.10928:2309 176.08174:7686 176.10614:3231 176.11942:2414 177.07724:3385 177.11337:12501 178.03781:2253 178.12234:31877	345261	322943	288567	324976	286460	296156
4507	15.791	176.13911	low score: Uncharacterized_L5	[M+H]+	null	0.17	TRUE	5.155	176.13921	C39H42O2	MSBNK-SMB_Measured-HSA020P0176012	null	CCCC#Cc1cc(C#CCCC)cc(C#Cc2cc(C#CC(C)(C)C)c(cc2C#CC(C)(C)C)C2OCCO2)c1	530	FALSE	TRUE	FALSE	Normalized unit: Intensity; Annotation method: smb260908_all_filtered_POSITIVE_4	FALSE	FALSE	4507	0	0	1	0.784	0.655	0.866	1	1	1.507	8.78	c-IDH1-3-u	176.13911:146376 177.14378:13202 178.14845:0	50.64020:1846 53.20349:1876 53.78410:2026 56.08423:1813 63.83947:2371 65.15042:1973 85.02234:1910 87.04395:4152 88.02126:3186 89.05967:2489 90.03733:1774 101.96342:1850 105.62315:1764 118.08607:154408 119.08955:8034 128.59763:2124 135.04391:2446 176.08157:3492 176.14200:1973 177.07755:3459 177.11346:4648 178.12251:41742	147063	132625	144213	144497	151272	124291
4508	8.586	176.13911	low score: Uncharacterized_L5	[M+H]+	null	1	TRUE	5.155	176.13921	C39H42O2	MSBNK-SMB_Measured-HSA020P0176012	null	CCCC#Cc1cc(C#CCCC)cc(C#Cc2cc(C#CC(C)(C)C)c(cc2C#CC(C)(C)C)C2OCCO2)c1	530	FALSE	TRUE	FALSE	Normalized unit: Intensity; Annotation method: smb260908_all_filtered_POSITIVE_4	FALSE	FALSE	4508	0	0	1	0.889	0.776	0.866	1	1	1.609	35.34	c-IDH1-1-u	176.13914:385220 177.14381:21889 178.14848:0	58.06528:2729 58.16116:2084 59.04941:4452 59.06059:4076 62.48436:3349 87.04412:7746 88.02149:2669 118.08611:413731 119.08984:18504 119.09711:1848 132.70284:2010 155.81529:2090 157.04315:3430 175.10880:7007 176.14464:2472 177.06516:3217 177.11398:8242 178.12244:32101 178.15919:2175	391676	403531	442877	433366	414315	363838
4509	16.618	176.13911	low score: Uncharacterized_L5	[M+H]+	null	0.17	TRUE	5.155	176.13921	C39H42O2	MSBNK-SMB_Measured-HSA020P0176012	null	CCCC#Cc1cc(C#CCCC)cc(C#Cc2cc(C#CC(C)(C)C)c(cc2C#CC(C)(C)C)C2OCCO2)c1	530	FALSE	TRUE	FALSE	Normalized unit: Intensity; Annotation method: smb260908_all_filtered_POSITIVE_4	FALSE	FALSE	4509	0	0	1	0.814	0.68	0.866	1	1	1.532	9.08	c-IDH1-2-u	176.13911:203618 177.14378:11736 178.14845:0	54.62023:1778 58.06528:1945 74.85891:1604 86.71388:1879 87.04391:3848 88.02168:2129 89.05976:3109 118.08603:178846 118.46233:1782 119.08935:8729 119.20487:1864 133.06064:2569 133.46451:2102 135.04388:2347 175.10779:2496 176.08153:4627 176.14206:2224 176.97208:1799 177.07718:2928 177.11314:2965 178.12239:38644	174499	182998	167050	162137	155327	181341
4510	9.105	176.13911	low score: Uncharacterized_L5	[M+H]+	null	1	TRUE	5.155	176.13921	C39H42O2	MSBNK-SMB_Measured-HSA020P0176012	null	CCCC#Cc1cc(C#CCCC)cc(C#Cc2cc(C#CC(C)(C)C)c(cc2C#CC(C)(C)C)C2OCCO2)c1	530	FALSE	TRUE	FALSE	Normalized unit: Intensity; Annotation method: smb260908_all_filtered_POSITIVE_4	FALSE	FALSE	4510	0	0	1	0.884	0.781	0.866	1	1	1.609	21.34	c-IDH1-2-u	176.13908:361490 177.14375:16882 178.14842:0	50.66788:1873 58.06522:2912 59.04939:3197 62.66740:3235 62.90545:1637 87.04385:4275 88.02148:2764 89.05944:2776 98.34655:2096 100.29364:1884 118.08611:426082 119.08990:21150 133.06049:2913 136.04747:2340 136.07625:1872 136.08716:3065 175.10947:2812 176.08133:2577 176.10643:4210 176.14345:3262 177.07689:4643 177.11372:3118 178.12219:40039	316082	316350	340236	315617	334008	339316
4511	11.468	176.13911	low score: Uncharacterized_L5	[M+H]+	null	0.5	TRUE	5.155	176.13921	C39H42O2	MSBNK-SMB_Measured-HSA020P0176012	null	CCCC#Cc1cc(C#CCCC)cc(C#Cc2cc(C#CC(C)(C)C)c(cc2C#CC(C)(C)C)C2OCCO2)c1	530	FALSE	TRUE	FALSE	Normalized unit: Intensity; Annotation method: smb260908_all_filtered_POSITIVE_4	FALSE	FALSE	4511	0	0	1	0.835	0.73	0.866	1	1	1.564	3.47	c-parent-2-u	176.13911:338248 177.14378:17094 178.14845:0	53.21003:1682 59.06048:2841 64.64420:2040 87.04449:5988 88.02162:2818 89.06001:2807 96.06064:1652 102.29704:2078 113.07108:2052 118.08610:330829 119.08971:16645 133.06122:1931 135.04370:2625 136.08772:1869 138.99161:1996 147.33215:1882 147.97763:1976 159.07658:21114 175.11009:2720 175.17831:2555 176.10529:2646 176.14319:3405 176.97290:2249 177.07755:2353 177.11359:4214 178.12251:49058	310480	305601	305620	306388	307077	300780
4513	12.894	176.13913	low score: Uncharacterized_L5	[M+H]+	null	0.33	TRUE	5.155	176.13921	C39H42O2	MSBNK-SMB_Measured-HSA020P0176012	null	CCCC#Cc1cc(C#CCCC)cc(C#Cc2cc(C#CC(C)(C)C)c(cc2C#CC(C)(C)C)C2OCCO2)c1	530	FALSE	TRUE	FALSE	Normalized unit: Intensity; Annotation method: smb260908_all_filtered_POSITIVE_4	FALSE	FALSE	4513	0	0	1	0.857	0.743	0.866	1	1	1.58	6.94	c-IDH1-2-u	176.13913:266265 177.14380:15561 178.14847:0	50.44755:1612 58.06530:2246 59.04934:3497 64.11068:2206 78.02338:1873 85.46204:1942 87.04377:10941 88.02134:3633 88.03910:2549 89.05957:3186 93.37336:2134 102.70207:1935 118.08605:310410 119.08948:14609 119.82314:1912 133.06059:2567 135.04407:2315 176.08240:2598 176.10587:2584 177.07765:3767 177.11369:3845 177.12778:2343 178.12244:38094	263298	276895	266533	243043	207304	235934
4514	6.944	176.13914	low score: Uncharacterized_L5	[M+H]+	null	1	TRUE	5.155	176.13921	C39H42O2	MSBNK-SMB_Measured-HSA020P0176012	null	CCCC#Cc1cc(C#CCCC)cc(C#Cc2cc(C#CC(C)(C)C)c(cc2C#CC(C)(C)C)C2OCCO2)c1	530	FALSE	TRUE	FALSE	Normalized unit: Intensity; Annotation method: smb260908_all_filtered_POSITIVE_4	FALSE	FALSE	4514	0	0	1	0.938	0.829	0.866	1	1	1.655	96.53	c-IDH1-2-u	176.13914:2085627 177.14381:175893 178.14848:0	51.89773:1778 58.06525:8820 59.04927:1988 59.06062:2661 60.84425:1998 63.78717:1807 83.06000:1979 87.04391:8387 87.10000:2537 88.02164:1942 88.47706:1727 89.05965:1859 114.12747:2273 118.08611:1137524 119.08967:56217 120.08966:1913 133.06114:1994 136.07579:2266 175.10899:6907 176.08173:4487 177.07706:4069 177.11372:4351 177.12714:2382 178.12248:31354	1776003	1959505	1655026	1214405	778792	1004886
4515	14.571	176.13914	low score: Uncharacterized_L5	[M+H]+	null	0.17	TRUE	5.155	176.13921	C39H42O2	MSBNK-SMB_Measured-HSA020P0176012	null	CCCC#Cc1cc(C#CCCC)cc(C#Cc2cc(C#CC(C)(C)C)c(cc2C#CC(C)(C)C)C2OCCO2)c1	530	FALSE	TRUE	FALSE	Normalized unit: Intensity; Annotation method: smb260908_all_filtered_POSITIVE_4	FALSE	FALSE	4515	0	0	1	0.766	0.642	0.866	1	1	1.493	3.35	c-parent-3-u	176.13914:248711 177.14381:11835 178.14848:0	53.70509:2042 58.06520:4069 59.04929:2263 60.05589:15173 70.06523:3285 87.04405:4349 88.02168:2678 89.05981:2186 89.89125:1752 116.07051:14567 118.08608:265492 119.08974:18086 130.09714:2126 136.08679:2117 158.09235:3969 174.11221:2793 175.11929:47143 176.08177:2710 176.10681:2283 176.12178:2013 177.07733:3760 177.11349:3452 178.12231:44716	224387	208666	208579	225940	186688	222304
4516	14.715	176.13914	low score: Uncharacterized_L5	[M+H]+	null	0.5	TRUE	5.155	176.13921	C39H42O2	MSBNK-SMB_Measured-HSA020P0176012	null	CCCC#Cc1cc(C#CCCC)cc(C#Cc2cc(C#CC(C)(C)C)c(cc2C#CC(C)(C)C)C2OCCO2)c1	530	FALSE	TRUE	FALSE	Normalized unit: Intensity; Annotation method: smb260908_all_filtered_POSITIVE_4	FALSE	FALSE	4516	0	0	1	0.855	0.75	0.866	1	1	1.582	5.16	c-IDH1-1-u	176.13914:333718 177.14381:16777 178.14848:0	59.04940:2804 60.05592:4825 62.07462:1589 62.67562:3289 70.06496:2413 71.66058:1716 87.04389:8222 88.02133:3077 89.05964:3404 90.20300:2174 91.60044:2148 108.34621:1931 116.07133:6295 118.08611:343386 119.08957:11218 130.09731:3688 133.06029:2323 175.12024:19518 176.08180:2130 176.11957:2593 177.07678:2013 177.11360:2676 178.12245:36653	282270	226892	245739	257456	207360	235721
4517	15.368	176.13914	low score: Uncharacterized_L5	[M+H]+	null	0.17	TRUE	5.155	176.13921	C39H42O2	MSBNK-SMB_Measured-HSA020P0176012	null	CCCC#Cc1cc(C#CCCC)cc(C#Cc2cc(C#CC(C)(C)C)c(cc2C#CC(C)(C)C)C2OCCO2)c1	530	FALSE	TRUE	FALSE	Normalized unit: Intensity; Annotation method: smb260908_all_filtered_POSITIVE_4	FALSE	FALSE	4517	0	0	1	0.843	0.713	0.866	1	1	1.56	8.34	c-IDH1-2-u	176.13914:215805 177.14381:21868 178.14848:0	51.04145:1897 52.15494:1947 85.22861:1808 87.04415:4376 88.02140:4478 94.70590:1904 113.64816:2209 118.08611:206061 119.08950:9342 133.06113:2013 135.04420:2105 175.10744:2380 175.12053:3741 176.08150:2624 176.10626:2758 176.14279:2485 178.12247:37573	208550	220994	202773	223890	200081	204026
4518	8.267	176.13914	low score: Uncharacterized_L5	[M+H]+	null	1	TRUE	5.155	176.13921	C39H42O2	MSBNK-SMB_Measured-HSA020P0176012	null	CCCC#Cc1cc(C#CCCC)cc(C#Cc2cc(C#CC(C)(C)C)c(cc2C#CC(C)(C)C)C2OCCO2)c1	530	FALSE	TRUE	FALSE	Normalized unit: Intensity; Annotation method: smb260908_all_filtered_POSITIVE_4	FALSE	FALSE	4518	0	0	1	0.885	0.768	0.866	1	1	1.604	22.77	c-IDH1-2-u	176.13910:308232 177.14377:45439 178.14843:5513	59.04947:1999 59.06061:4432 69.45457:1903 75.42252:1974 87.04396:4144 88.02157:2281 89.05936:2364 95.48824:1815 98.45619:2062 118.08607:360814 118.92483:1979 119.08968:14146 130.19936:1995 157.04301:2993 174.17212:1938 175.08562:2449 175.10780:2844 176.08209:2034 176.10669:2030 177.07729:2523 177.11388:7519 178.12248:34688	301096	296053	332722	331041	329208	255829
4519	11.091	176.13916	low score: Uncharacterized_L5	[M+H]+	null	0.83	TRUE	5.155	176.13921	C39H42O2	MSBNK-SMB_Measured-HSA020P0176012	null	CCCC#Cc1cc(C#CCCC)cc(C#Cc2cc(C#CC(C)(C)C)c(cc2C#CC(C)(C)C)C2OCCO2)c1	530	FALSE	TRUE	FALSE	Normalized unit: Intensity; Annotation method: smb260908_all_filtered_POSITIVE_4	FALSE	FALSE	4519	0	0	1	0.854	0.723	0.866	1	1	1.57	7.32	c-IDH1-3-u	176.13916:316827 177.14383:20527 178.14850:0	51.81002:2044 55.10870:1547 59.04935:2717 70.90361:1787 87.04395:3312 88.02136:3410 118.08610:254604 119.08928:12210 136.06120:2643 142.06934:1713 160.52434:1823 168.41797:1918 175.08560:2521 175.10957:4018 176.08141:2714 176.14272:2751 177.07751:2700 177.11330:7117 178.09839:2769 178.12253:34428	281491	288164	276101	258712	272226	284250
4520	10.321	176.13916	low score: Uncharacterized_L5	[M+H]+	null	0.67	TRUE	5.155	176.13921	C39H42O2	MSBNK-SMB_Measured-HSA020P0176012	null	CCCC#Cc1cc(C#CCCC)cc(C#Cc2cc(C#CC(C)(C)C)c(cc2C#CC(C)(C)C)C2OCCO2)c1	530	FALSE	TRUE	FALSE	Normalized unit: Intensity; Annotation method: smb260908_all_filtered_POSITIVE_4	FALSE	FALSE	4520	0	0	1	0.825	0.705	0.866	1	1	1.548	4.23	c-IDH1-2-u	176.13916:185317 177.14383:0 178.14850:0	53.45242:1657 54.36953:1864 59.04944:2364 61.24579:1757 61.73681:1829 87.04428:3151 88.02159:2429 105.62686:2013 106.75961:1828 112.98174:1783 118.08610:210556 119.08955:10456 119.48138:2065 123.99819:2236 135.04407:2003 175.10817:3520 176.09221:7447 177.07814:3927 177.11334:6586 177.12653:2015 177.28670:2343 178.03566:1814 178.08485:2697 178.12222:30900	152808	190727	173594	140304	140509	182797
4521	13.244	176.13916	low score: Uncharacterized_L5	[M+H]+	null	0.83	TRUE	5.155	176.13921	C39H42O2	MSBNK-SMB_Measured-HSA020P0176012	null	CCCC#Cc1cc(C#CCCC)cc(C#Cc2cc(C#CC(C)(C)C)c(cc2C#CC(C)(C)C)C2OCCO2)c1	530	FALSE	TRUE	FALSE	Normalized unit: Intensity; Annotation method: smb260908_all_filtered_POSITIVE_4	FALSE	FALSE	4521	0	0	1	0.857	0.747	0.866	1	1	1.582	11.46	c-IDH1-3-u	176.13921:348363 177.14387:18401 178.14854:0	58.06522:2117 59.04943:2682 59.29625:1652 66.21844:1866 69.92107:1858 72.04426:1819 87.04411:7970 88.02160:3450 89.05950:3678 102.96943:1985 118.08609:334352 119.08963:12701 119.57678:1989 129.14655:1944 133.06107:1965 135.04329:2429 145.99742:1836 149.09634:2601 158.27272:2019 175.10948:2051 176.08095:2569 176.10573:3826 177.07780:3357 177.11327:7249 178.05885:2357 178.09814:2116 178.12221:41002	303946	301058	301586	316817	266495	310410
4522	12.396	176.13916	low score: Uncharacterized_L5	[M+H]+	null	0.33	TRUE	5.155	176.13921	C39H42O2	MSBNK-SMB_Measured-HSA020P0176012	null	CCCC#Cc1cc(C#CCCC)cc(C#Cc2cc(C#CC(C)(C)C)c(cc2C#CC(C)(C)C)C2OCCO2)c1	530	FALSE	TRUE	FALSE	Normalized unit: Intensity; Annotation method: smb260908_all_filtered_POSITIVE_4	FALSE	FALSE	4522	0	0	1	0.852	0.745	0.866	1	1	1.578	8.04	c-IDH1-1-u	176.13916:314949 177.14383:19981 178.14850:0	50.37261:1949 55.70803:1825 58.06511:1948 59.04948:2617 74.02370:3015 87.04381:7560 88.02136:2383 88.03909:10358 89.05962:4725 116.03416:4116 118.08607:321498 119.08946:12829 128.68677:1851 133.70428:1936 134.04459:8529 146.95944:1776 168.39191:1862 174.12877:2218 175.08618:2987 177.07701:2429 177.11327:7598 178.12265:37133	305393	312448	293024	313426	305623	281675
4523	15.878	176.13916	low score: Uncharacterized_L5	[M+H]+	null	0.83	TRUE	5.155	176.13921	C39H42O2	MSBNK-SMB_Measured-HSA020P0176012	null	CCCC#Cc1cc(C#CCCC)cc(C#Cc2cc(C#CC(C)(C)C)c(cc2C#CC(C)(C)C)C2OCCO2)c1	530	FALSE	TRUE	FALSE	Normalized unit: Intensity; Annotation method: smb260908_all_filtered_POSITIVE_4	FALSE	FALSE	4523	0	0	1	0.793	0.662	0.866	1	1	1.514	4.33	c-parent-2-u	176.13916:166502 177.14383:5081 178.14850:3030	59.04919:2869 63.34271:2603 63.34566:2467 63.69066:1869 71.01933:1679 75.74968:1882 87.04398:3655 88.02150:3368 89.05933:2687 93.15732:1880 96.77011:1707 99.21861:2013 118.08607:182242 119.08944:9596 135.04414:2310 175.10945:3284 176.08159:2982 176.14203:2496 177.07803:3240 177.11369:3353 178.07011:2207 178.09784:2905 178.12239:46653	147987	150637	142822	144497	151272	138051
4525	11.292	176.13918	low score: Uncharacterized_L5	[M+H]+	null	0.67	TRUE	5.155	176.13921	C39H42O2	MSBNK-SMB_Measured-HSA020P0176012	null	CCCC#Cc1cc(C#CCCC)cc(C#Cc2cc(C#CC(C)(C)C)c(cc2C#CC(C)(C)C)C2OCCO2)c1	530	FALSE	TRUE	FALSE	Normalized unit: Intensity; Annotation method: smb260908_all_filtered_POSITIVE_4	FALSE	FALSE	4525	0	0	1	0.867	0.765	0.866	1	1	1.594	6.48	c-parent-2-u	176.13914:314364 177.14381:19429 178.14848:0	58.06533:3143 59.04938:2533 61.83240:1865 62.94126:2051 87.04400:4456 88.02140:2440 89.05972:3464 89.47083:1707 99.12521:2509 118.08614:347186 119.08971:15108 133.06091:3000 135.04407:2640 146.10268:2382 159.11726:1751 175.08734:2447 175.17970:2005 176.08157:2724 176.14323:2728 177.07759:3707 177.11317:7366 178.09839:2515 178.12260:39329 178.13643:2462	282664	301723	315203	272537	301920	301997
4526	13.803	176.13918	low score: Uncharacterized_L5	[M+H]+	null	0.67	TRUE	5.155	176.13921	C39H42O2	MSBNK-SMB_Measured-HSA020P0176012	null	CCCC#Cc1cc(C#CCCC)cc(C#Cc2cc(C#CC(C)(C)C)c(cc2C#CC(C)(C)C)C2OCCO2)c1	530	FALSE	TRUE	FALSE	Normalized unit: Intensity; Annotation method: smb260908_all_filtered_POSITIVE_4	FALSE	FALSE	4526	0	0	1	0.837	0.699	0.866	1	1	1.551	4.76	c-parent-1-u	176.13919:169547 177.14386:10742 178.14853:0	52.63025:1859 56.90785:1671 58.06528:2855 87.04388:8019 89.05959:2903 118.08614:216591 119.08946:8779 135.04388:3174 136.07631:3040 136.08675:3339 175.10857:3890 176.11873:3334 177.11343:8163 178.12234:41905	159946	147654	150829	154071	150517	138485
4527	12.144	176.13918	low score: Uncharacterized_L5	[M+H]+	null	1	TRUE	5.155	176.13921	C39H42O2	MSBNK-SMB_Measured-HSA020P0176012	null	CCCC#Cc1cc(C#CCCC)cc(C#Cc2cc(C#CC(C)(C)C)c(cc2C#CC(C)(C)C)C2OCCO2)c1	530	FALSE	TRUE	FALSE	Normalized unit: Intensity; Annotation method: smb260908_all_filtered_POSITIVE_4	FALSE	FALSE	4527	0	0	1	0.874	0.766	0.866	1	1	1.598	10.81	c-parent-2-u	176.13918:370414 177.14384:15763 178.14851:0	58.06535:2548 59.04941:1766 65.38522:1801 85.44923:1824 87.04390:4464 88.02145:2983 118.08614:339885 119.08948:24848 131.53006:2036 133.61975:2323 135.04391:3178 150.49513:1896 154.16251:2036 175.10876:2483 176.08170:2744 176.97238:2181 177.07771:2199 177.11328:3534 178.12236:40169	311962	311379	317111	324093	332679	308220
4528	11.975	176.13918	low score: Uncharacterized_L5	[M+H]+	null	0.67	TRUE	5.155	176.13921	C39H42O2	MSBNK-SMB_Measured-HSA020P0176012	null	CCCC#Cc1cc(C#CCCC)cc(C#Cc2cc(C#CC(C)(C)C)c(cc2C#CC(C)(C)C)C2OCCO2)c1	530	FALSE	TRUE	FALSE	Normalized unit: Intensity; Annotation method: smb260908_all_filtered_POSITIVE_4	FALSE	FALSE	4528	0	0	1	0.887	0.769	0.866	1	1	1.605	12.54	c-parent-2-u	176.13908:360186 177.14375:27832 178.14842:0	51.34364:1704 54.63314:1981 59.04923:2223 61.46447:1930 63.17061:2187 75.98505:1837 83.50499:1844 87.04427:3082 89.05951:3450 118.08608:389501 119.08974:14680 135.04359:4118 137.17564:1749 143.64377:1797 149.91899:1844 175.10893:2311 175.18011:2159 176.08173:3652 176.10587:3685 177.11343:8133 178.09775:3583 178.12234:37300	367960	345289	328122	341094	326002	301404
4529	6.425	176.13918	low score: Uncharacterized_L5	[M+H]+	null	0.83	TRUE	5.155	176.13921	C39H42O2	MSBNK-SMB_Measured-HSA020P0176012	null	CCCC#Cc1cc(C#CCCC)cc(C#Cc2cc(C#CC(C)(C)C)c(cc2C#CC(C)(C)C)C2OCCO2)c1	530	FALSE	TRUE	FALSE	Normalized unit: Intensity; Annotation method: smb260908_all_filtered_POSITIVE_4	FALSE	FALSE	4529	0	0	1	0.869	0.772	0.866	1	1	1.598	4.9	c-IDH1-1-u	176.13918:456016 177.14384:26116 178.14851:0	52.78923:1597 56.21115:1757 58.06526:2257 58.24244:1633 59.06055:2015 61.88485:1765 61.88757:11353 77.38029:1802 80.22276:1666 81.18610:1833 87.04400:4542 87.48921:1828 88.02173:3261 89.05972:3826 97.13851:2964 118.08607:414881 119.08949:19017 125.19769:1740 133.06013:3343 135.04333:2895 175.10817:3519 176.08240:3182 176.10715:2559 176.14267:2614 177.07750:3630 177.11333:13319 178.03845:2163 178.09845:1935 178.12239:30494	415199	361475	363268	373889	414759	379429
4530	6.707	176.13919	low score: Uncharacterized_L5	[M+H]+	null	1	TRUE	5.155	176.13921	C39H42O2	MSBNK-SMB_Measured-HSA020P0176012	null	CCCC#Cc1cc(C#CCCC)cc(C#Cc2cc(C#CC(C)(C)C)c(cc2C#CC(C)(C)C)C2OCCO2)c1	530	FALSE	TRUE	FALSE	Normalized unit: Intensity; Annotation method: smb260908_all_filtered_POSITIVE_4	FALSE	FALSE	4530	0	0	1	0.886	0.787	0.866	1	1	1.612	11.2	c-parent-2-u	176.13905:455425 177.14372:29040 178.14839:0	50.26986:1694 58.06525:2859 59.04942:3288 60.66518:1651 61.98113:11301 67.63827:1656 82.82826:1789 87.04406:3680 88.02155:3939 89.05956:3747 93.43757:1823 114.98191:1842 115.68208:1895 118.08607:498345 119.08985:24657 129.14662:4527 133.06053:2760 140.56209:1855 164.18161:1969 174.20546:2957 175.10907:4261 176.08150:3161 176.10559:3286 176.14197:2778 177.11339:11117 178.09782:2318 178.12210:29818	468027	445088	448044	447266	436927	434462
4531	15.18	176.13919	low score: Uncharacterized_L5	[M+H]+	null	0.17	TRUE	5.155	176.13921	C39H42O2	MSBNK-SMB_Measured-HSA020P0176012	null	CCCC#Cc1cc(C#CCCC)cc(C#Cc2cc(C#CC(C)(C)C)c(cc2C#CC(C)(C)C)C2OCCO2)c1	530	FALSE	TRUE	FALSE	Normalized unit: Intensity; Annotation method: smb260908_all_filtered_POSITIVE_4	FALSE	FALSE	4531	0	0	1	0.86	0.741	0.866	1	1	1.58	4.65	c-IDH1-1-u	176.13919:311223 177.14386:18719 178.14853:0	60.93990:1713 63.12489:2442 81.52656:1801 84.33577:1812 87.04395:7431 88.02146:4296 88.35162:1936 88.62964:2012 89.05939:2923 116.06970:2252 118.08614:270098 119.04895:2528 119.08974:11026 175.12029:2718 176.08229:4666 176.14346:2826 177.07672:1941 177.11365:3670 178.12221:37323	252953	213842	217274	221038	202326	210652
4532	5.283	176.13919	low score: Uncharacterized_L5	[M+H]+	null	0.5	TRUE	5.155	176.13921	C39H42O2	MSBNK-SMB_Measured-HSA020P0176012	null	CCCC#Cc1cc(C#CCCC)cc(C#Cc2cc(C#CC(C)(C)C)c(cc2C#CC(C)(C)C)C2OCCO2)c1	530	FALSE	TRUE	FALSE	Normalized unit: Intensity; Annotation method: smb260908_all_filtered_POSITIVE_4	FALSE	FALSE	4532	0	0	1	0.782	0.65	0.866	1	1	1.504	3.51	c-IDH1-3-u	176.13910:168644 177.14377:6791 178.14843:0	59.04940:4559 60.07430:2018 63.04792:2049 74.41197:2155 87.04389:8578 88.02156:3617 89.05976:7798 93.06984:1790 118.08605:192887 119.08995:2605 133.06142:2395 143.57819:1968 149.02432:2013 159.09129:1834 175.08609:2325 175.10866:3353 176.08128:3617 176.10735:7274 176.14291:3092 177.07690:9268 177.11476:6090 178.03792:2274 178.09795:4292 178.12234:37513	172298	163161	155954	175112	178882	160860
4534	10.803	176.13924	low score: Uncharacterized_L5	[M+H]+	null	0.33	TRUE	5.155	176.13921	C39H42O2	MSBNK-SMB_Measured-HSA020P0176012	null	CCCC#Cc1cc(C#CCCC)cc(C#Cc2cc(C#CC(C)(C)C)c(cc2C#CC(C)(C)C)C2OCCO2)c1	530	FALSE	TRUE	FALSE	Normalized unit: Intensity; Annotation method: smb260908_all_filtered_POSITIVE_4	FALSE	FALSE	4534	0	0	1	0.809	0.695	0.866	1	1	1.537	4.49	c-parent-3-u	176.13910:193289 177.14377:5547 178.14843:5300	59.04943:2135 59.06046:1889 60.44170:2060 62.12508:9761 62.86465:1688 87.04415:3721 87.05541:2238 89.05966:4242 99.64637:1963 100.07519:2056 117.77905:1868 118.08607:221061 119.08933:14580 133.06078:8207 141.10379:1984 150.10368:2067 175.07219:2522 175.10834:4398 176.08173:3828 176.10565:2912 176.14346:2940 177.07735:2681 177.11411:2851 178.12201:33735	141785	219453	216998	214816	200987	197967
4535	10.952	176.13924	low score: Uncharacterized_L5	[M+H]+	null	0.33	TRUE	5.155	176.13921	C39H42O2	MSBNK-SMB_Measured-HSA020P0176012	null	CCCC#Cc1cc(C#CCCC)cc(C#Cc2cc(C#CC(C)(C)C)c(cc2C#CC(C)(C)C)C2OCCO2)c1	530	FALSE	TRUE	FALSE	Normalized unit: Intensity; Annotation method: smb260908_all_filtered_POSITIVE_4	FALSE	FALSE	4535	0	0	1	0.856	0.751	0.866	1	1	1.583	7	c-parent-3-u	176.13924:274271 177.14390:19032 178.14857:0	50.70793:1953 58.06522:2458 59.15180:1883 60.53017:1764 65.61787:1921 73.69747:1893 76.03819:1990 87.04391:3857 89.05945:2628 97.44633:1764 118.08609:271880 119.08978:15678 136.06181:2515 175.10834:3152 176.08139:2694 176.14243:2527 176.97314:2267 177.07683:3640 177.11371:4576 178.07224:2176 178.09888:2546 178.12238:33409 178.13406:2187	241998	219453	248816	220430	255269	262457
4541	6.514	177.06894	low score: 2-(hydroxymethyl)-4(3H)-quinazolinone	[M+H]+	null	1	TRUE	-1	177.06586	C9H8N2O2	Quinazolines	QXGGDTNBLBJSIJ-UHFFFAOYSA-N	C1=CC=C2C(=C1)C(=O)N=C(N2)CO	530	FALSE	TRUE	FALSE	Normalized unit: Intensity; Annotation method: MSMS-Public_experimentspectra-pos-VS19_3	FALSE	FALSE	4541	0	0	0.95	0.515	0.588	0.881	2	1	1.489	39.96	c-parent-3-u	177.06894:345537 178.07361:23731 179.07827:0	58.06548:2888 59.04932:2788 59.06057:2691 62.19969:1606 63.75723:3885 73.02857:3257 73.05167:1591 79.02120:1548 79.91830:1994 87.04394:3110 88.02147:9578 89.05949:3585 90.03716:51088 92.70840:1819 95.23705:1758 114.03725:28656 115.07484:2086 115.55522:1822 118.03195:17120 118.08609:390678 119.08965:19109 120.09111:1783 131.06357:15874 134.80939:1723 135.04398:2367 136.04228:22972 137.61232:1732 138.09207:3044 142.03177:4224 159.05833:2745 160.04240:24904 175.10817:2369 176.14268:2709 177.06912:320962 177.11320:12751 178.07283:21677 178.09785:3587 178.12244:54686 179.06468:10018	78496	89576	69042	233405	65981	325343
4641	12.059	180.08626	low score: D-(+)-Glucosamine	[M+H]+	null	0.17	TRUE	-1	180.08665	C6H13NO5	Hexoses	MSWZFWKMSRAUBD-QZABAPFNSA-N	OCC(O1)C(O)C(O)C(N)C(O)1	530	FALSE	TRUE	FALSE	Normalized unit: Intensity; Annotation method: MSMS-Public_experimentspectra-pos-VS19_3	FALSE	FALSE	4641	0	0	1	0.136	0.551	0.918	2	1	1.316	2.16	c-parent-3-u	180.08626:39492 181.09093:0 182.09559:23399	52.62258:1591 58.06530:11932 59.04929:2153 59.06066:2545 60.08086:4279 63.24040:2933 73.02842:17309 76.02150:37852 78.98438:7756 89.05974:3561 95.06017:2515 96.99496:4251 107.06976:4058 116.01597:8788 121.10083:3448 123.08040:26091 136.08798:1871 137.09608:4291 137.10722:10601 138.09117:19946 139.98782:2282 144.01120:8669 155.97430:2656 162.02153:23206 162.07542:11440 162.08994:2546 162.12756:20084 163.13177:4615 164.07355:336061 178.12248:21177 179.04810:3713 179.06367:2727 179.09248:10333 179.10573:3723 179.12808:4274 180.07753:16517 180.10471:584381 181.07230:2740 181.10701:69090 182.08420:64183 182.10135:9541 182.12836:18389 182.15393:7212 182.19035:10531	17555	27574	34924	10251	29579	36749
4649	6.877	180.10477	Phenacetin	[M+H]+	null	1	TRUE	-1	180.1019	C10H13NO2	Acetanilides	CPJSUEIXXCENMM-UHFFFAOYSA-N	CCOc(c1)ccc(NC(C)=O)c1	430	FALSE	TRUE	TRUE	Normalized unit: Intensity; Annotation method: MSMS-Public_experimentspectra-pos-VS19_3	FALSE	FALSE	4649	0	0	0.96	0.916	0.832	0.863	3	1	1.808	29.74	c-parent-2-u	180.10477:1901774 181.10943:199178 182.11410:7673	54.75570:2219 57.65536:2197 58.06474:23136 59.06055:2307 60.08100:55761 73.02823:14411 78.98451:28281 84.29735:2297 89.05949:4280 95.06023:5331 95.26182:2303 96.99516:40590 115.00565:2292 120.01083:10272 121.10083:8608 123.08025:20541 125.10660:2709 137.10735:12572 138.09122:19780 151.96263:2435 162.09171:4085 162.12805:21900 163.05017:5897 164.07364:163458 178.12311:13564 179.06413:4211 179.09288:12332 179.10677:3868 179.12814:3484 180.10497:3010646 181.10698:306702 181.12695:3650 181.13110:3145 182.08420:18891 182.10176:67959 182.12869:14590 182.15364:4096 182.18985:19263	2162271	1951374	1733527	2332141	1932113	1910378
4650	7.938	180.10478	Phenacetin	[M+H]+	null	1	TRUE	-1	180.1019	C10H13NO2	Acetanilides	CPJSUEIXXCENMM-UHFFFAOYSA-N	CCOc(c1)ccc(NC(C)=O)c1	430	FALSE	TRUE	TRUE	Normalized unit: Intensity; Annotation method: MSMS-Public_experimentspectra-pos-VS19_3	FALSE	FALSE	4650	0	0	0.96	0.94	0.851	0.862	3	1	1.829	39.77	c-IDH1-1-u	180.10478:2676304 181.10945:296522 182.11412:13837	58.06521:13378 60.08104:51150 63.33722:3436 73.02833:13998 78.98370:28424 89.05936:4551 90.60027:2426 96.99508:32827 107.07021:3882 115.00583:2965 118.28878:2320 120.01073:10446 121.03087:4384 121.10118:2783 121.53771:3109 123.07983:16695 131.11031:2353 137.09697:4037 137.10736:3492 138.09117:16519 138.99275:5418 149.21768:2289 162.12714:9806 163.13353:3409 164.07352:15885 174.79750:2533 178.12195:10443 178.15889:2958 179.03534:11892 179.06427:5211 179.10608:2811 180.10493:2797708 181.03360:3339 181.10674:270077 182.10042:61525 182.12637:3777 182.16641:2871 182.18988:15885	2475712	2311328	2149669	2381551	2390327	2314295
4651	8.187	180.10478	Phenacetin	[M+H]+	null	1	TRUE	-1	180.1019	C10H13NO2	Acetanilides	CPJSUEIXXCENMM-UHFFFAOYSA-N	CCOc(c1)ccc(NC(C)=O)c1	430	FALSE	TRUE	TRUE	Normalized unit: Intensity; Annotation method: MSMS-Public_experimentspectra-pos-VS19_3	FALSE	FALSE	4651	0	0	0.96	0.924	0.844	0.862	3	1	1.817	52.76	c-IDH1-1-u	180.10481:2731378 181.10948:285313 182.11415:18071	58.06531:17847 59.07283:3506 60.08099:71590 67.24121:3573 67.37627:2928 72.45238:3131 73.02831:21328 78.98454:37814 84.67010:2709 89.05981:3920 95.06001:4634 96.99506:57414 105.37633:3070 107.06987:3097 118.02460:2873 119.53329:2938 120.01101:11662 121.03146:3932 121.10098:4488 123.04352:3611 123.08041:14540 134.41689:3039 136.07588:33542 138.09106:16665 138.99249:19309 140.06874:4240 147.04457:3245 150.25710:3381 162.09108:3837 162.12767:17646 164.07344:64786 165.05432:27265 174.63295:2931 178.12263:12145 179.03552:20098 179.06320:3686 179.09270:4523 179.12770:7365 180.10498:3791602 181.03403:4868 181.10663:363237 182.08359:7281 182.10057:96864 182.12909:12794 182.18980:16423	2609752	2508967	2411325	2699678	2628148	2369187
4652	9.676	180.1048	Phenacetin	[M+H]+	null	0.17	TRUE	-1	180.1019	C10H13NO2	Acetanilides	CPJSUEIXXCENMM-UHFFFAOYSA-N	CCOc(c1)ccc(NC(C)=O)c1	430	FALSE	TRUE	TRUE	Normalized unit: Intensity; Annotation method: MSMS-Public_experimentspectra-pos-VS19_3	FALSE	FALSE	4652	0	0	0.96	0.793	0.72	0.865	3	1	1.691	7.98	c-parent-1-u	180.10480:682761 181.10947:86906 182.11413:0	57.90391:1935 58.06522:11906 60.08110:22819 61.80534:4158 61.80878:9729 61.86919:1736 72.97118:1990 73.02852:15767 78.98466:9108 89.05956:9293 95.06001:2691 96.97216:1954 96.99516:21560 97.13854:2803 120.01121:3381 121.10104:3075 123.08011:18411 135.08038:2115 137.10728:4515 138.09161:15374 155.97438:3889 162.09186:2397 162.12801:20101 163.13161:2511 164.07355:304532 178.12250:16293 179.06406:4342 179.09276:4680 179.12851:2895 180.10484:938171 181.10690:90478 181.13254:2352 182.08412:46862 182.10159:20505 182.12828:14153 182.15254:4401 182.19031:12977	610283	596487	577002	645214	634563	587985
4653	8.96	180.1048	Phenacetin	[M+H]+	null	1	TRUE	-1	180.1019	C10H13NO2	Acetanilides	CPJSUEIXXCENMM-UHFFFAOYSA-N	CCOc(c1)ccc(NC(C)=O)c1	430	FALSE	TRUE	TRUE	Normalized unit: Intensity; Annotation method: MSMS-Public_experimentspectra-pos-VS19_3	FALSE	FALSE	4653	0	0	0.96	0.841	0.763	0.865	3	1	1.737	25.32	c-parent-1-u	180.10480:1096454 181.10947:128380 182.11413:0	56.04964:2973 58.06479:19151 60.08102:33368 72.82544:1946 73.02855:20686 75.74444:1783 78.98380:18025 82.62463:1912 86.09636:9690 89.05956:12169 95.06016:2171 96.99505:25915 103.03870:2092 107.06950:3339 107.48923:1734 116.47941:1925 120.01117:4703 121.03130:2140 121.10081:4714 123.08022:17456 136.04295:3149 137.09663:3500 137.10718:13860 138.09109:21905 139.12228:1833 140.06749:2876 162.09151:2793 162.12791:17778 163.13158:2860 164.07358:319649 165.07770:1875 178.12257:12691 179.03436:2946 179.06363:2153 179.09251:8180 179.12889:3828 180.10490:1593189 181.10696:161689 182.08421:59328 182.10201:36973 182.12791:17357 182.15268:6358 182.19019:14523	1043070	980269	926937	1068272	1019492	944315
4654	6.172	180.1048	Phenacetin	[M+H]+	null	1	TRUE	-1	180.1019	C10H13NO2	Acetanilides	CPJSUEIXXCENMM-UHFFFAOYSA-N	CCOc(c1)ccc(NC(C)=O)c1	430	FALSE	TRUE	TRUE	Normalized unit: Intensity; Annotation method: MSMS-Public_experimentspectra-pos-VS19_3	FALSE	FALSE	4654	0	0	0.96	0.911	0.835	0.864	3	1	1.807	8.97	c-parent-1-u	180.10480:1435267 181.10947:150896 182.11413:5340	50.90470:1763 54.01760:1779 55.80956:1542 58.06229:4034 58.06524:15317 59.06046:12402 59.19232:1795 60.08100:46575 60.15002:1890 61.80301:8411 61.80645:3161 73.02856:15247 73.70053:1884 78.98454:21353 89.05957:4035 95.06019:4262 96.98907:2464 96.99504:29267 115.00560:1999 120.01116:8712 121.03111:2720 121.06541:2118 121.10129:4657 123.08050:17310 125.48528:1849 134.06088:1916 135.05499:2021 137.09578:3317 137.10706:12808 138.09152:23275 162.09134:3256 162.12759:23963 163.13066:2950 164.07349:65875 178.12184:14618 179.06380:10209 179.09273:11342 179.10571:2571 179.12921:4216 180.10490:2150512 181.10663:201670 181.16885:2419 182.08498:4758 182.10062:48338 182.12749:19099 182.15324:3061 182.19009:17987	1300717	1222487	1204604	1365157	1277640	1189331
4655	7.418	180.1048	Phenacetin	[M+H]+	null	0.17	TRUE	-1	180.1019	C10H13NO2	Acetanilides	CPJSUEIXXCENMM-UHFFFAOYSA-N	CCOc(c1)ccc(NC(C)=O)c1	430	FALSE	TRUE	TRUE	Normalized unit: Intensity; Annotation method: MSMS-Public_experimentspectra-pos-VS19_3	FALSE	FALSE	4655	0	0	0.96	0.919	0.835	0.863	3	1	1.811	9.79	c-IDH1-2-u	180.10480:2195570 181.10947:211927 182.11413:14400	58.06528:19029 59.06057:5013 60.08101:55323 61.99685:3660 61.99981:14665 66.22427:2475 73.02842:19613 78.98454:27955 89.05936:10207 95.06035:2575 96.99497:39130 98.94375:2805 101.64305:2613 107.06999:2812 107.19505:2421 120.01118:5575 121.10111:4998 121.52281:2817 123.08022:20116 124.44881:3418 137.09666:2689 137.10674:5410 138.09131:23186 139.12082:2482 162.12764:18200 164.07355:115222 178.12236:14994 179.06381:11396 179.09221:9698 179.10648:3666 179.12645:5007 180.10490:2923495 181.10695:290705 182.08388:14288 182.10045:80830 182.12910:13486 182.15335:4397 182.19011:14288	2178169	2024574	1876146	2216543	2139128	1930625
4656	8.432	180.1048	Phenacetin	[M+H]+	null	0.5	TRUE	-1	180.1019	C10H13NO2	Acetanilides	CPJSUEIXXCENMM-UHFFFAOYSA-N	CCOc(c1)ccc(NC(C)=O)c1	430	FALSE	TRUE	TRUE	Normalized unit: Intensity; Annotation method: MSMS-Public_experimentspectra-pos-VS19_3	FALSE	FALSE	4656	0	0	0.96	0.923	0.835	0.862	3	1	1.812	23.52	c-IDH1-2-u	180.10486:1974272 181.10953:181349 182.11419:0	58.06525:20359 60.08097:65607 60.70551:2308 63.78870:2445 64.55856:2581 73.02840:15383 78.98454:27792 89.05972:4401 96.99529:37584 107.07035:3764 120.01116:9916 121.03120:5158 123.08038:13005 137.09764:2559 137.10741:10737 138.09087:18876 138.99269:6019 162.09143:5802 162.12776:16219 164.07368:125804 178.12283:18876 179.03552:14281 179.06407:6134 179.09286:5592 179.10651:4902 180.10503:3153282 181.10689:320392 181.13124:3767 182.08420:14758 182.10083:88297 182.12903:12408 182.15405:3345 182.19066:14192	2169342	2049274	1994765	2199265	2024262	2050762
4657	6.601	180.10481	Phenacetin	[M+H]+	null	0.33	TRUE	-1	180.1019	C10H13NO2	Acetanilides	CPJSUEIXXCENMM-UHFFFAOYSA-N	CCOc(c1)ccc(NC(C)=O)c1	430	FALSE	TRUE	TRUE	Normalized unit: Intensity; Annotation method: MSMS-Public_experimentspectra-pos-VS19_3	FALSE	FALSE	4657	0	0	0.96	0.915	0.837	0.864	3	1	1.81	12.69	c-IDH1-2-u	180.10481:1606350 181.10948:148268 182.11415:15234	57.18457:2173 58.06524:13558 59.06056:9725 60.08099:37645 72.64821:1631 73.02827:11632 77.63985:1634 78.98457:23255 81.13821:1477 89.05959:3856 95.05998:2271 96.99500:29650 107.07006:2038 120.01089:7390 121.03151:2517 121.10087:8727 121.52290:3639 123.08004:20937 135.05440:2245 137.09711:3102 137.10724:12218 138.09122:20595 162.09174:2343 162.12781:20100 163.13081:1995 164.07356:78379 178.12248:10784 179.06406:9979 179.09273:11523 179.12831:4123 180.10490:2116922 181.10684:205570 181.13080:2343 181.16959:2531 182.08504:7035 182.10081:47341 182.12686:18481 182.15302:4011 182.19037:12022	1604255	1616543	1427327	1620307	1584140	1432000
4658	9.536	180.10481	Phenacetin	[M+H]+	null	0.5	TRUE	-1	180.1019	C10H13NO2	Acetanilides	CPJSUEIXXCENMM-UHFFFAOYSA-N	CCOc(c1)ccc(NC(C)=O)c1	430	FALSE	TRUE	TRUE	Normalized unit: Intensity; Annotation method: MSMS-Public_experimentspectra-pos-VS19_3	FALSE	FALSE	4658	0	0	0.96	0.808	0.733	0.865	3	1	1.707	8.34	c-parent-3-u	180.10471:702349 181.10937:83938 182.11404:0	52.09330:2079 58.06528:11698 60.08088:19601 72.63500:2039 73.02856:18259 77.92762:2156 78.98456:10037 86.09631:3088 89.05950:2672 95.06012:4683 96.99512:22711 97.13293:2507 111.74384:1804 115.00605:2488 120.01134:2545 121.10108:9272 123.08031:20068 124.08602:2590 137.09618:2312 137.10684:9415 138.09138:20165 155.97459:2090 162.07594:9222 162.12755:12903 164.07359:312084 173.20212:2030 178.12204:14172 179.06429:3123 179.09265:8917 179.11794:2345 179.12837:2242 180.10487:1050484 181.10718:104545 182.08421:40260 182.10193:20621 182.12816:14777 182.15303:4479 182.19026:15908 182.96844:1832	707628	693070	631448	771704	663027	701824
4659	6.362	180.10481	Phenacetin	[M+H]+	null	0.5	TRUE	-1	180.1019	C10H13NO2	Acetanilides	CPJSUEIXXCENMM-UHFFFAOYSA-N	CCOc(c1)ccc(NC(C)=O)c1	430	FALSE	TRUE	TRUE	Normalized unit: Intensity; Annotation method: MSMS-Public_experimentspectra-pos-VS19_3	FALSE	FALSE	4659	0	0	0.96	0.916	0.835	0.864	3	1	1.81	8.91	c-parent-2-u	180.10474:1419254 181.10940:155835 182.11407:0	58.06520:10126 59.04944:2099 59.06050:11633 60.08096:43244 63.12756:3123 73.02833:15372 75.33270:2135 78.98447:23758 84.74800:1836 89.05956:4339 94.45651:1780 95.06017:7924 96.99498:31424 107.06992:1929 115.00547:1865 120.01089:9050 121.03127:2656 121.10110:4185 121.51875:3063 123.08009:16078 135.07993:1809 137.09607:4314 137.10684:10421 138.09123:24609 139.09450:2622 162.09117:3049 162.12746:19871 163.04974:2136 164.07350:74102 178.12193:16566 179.06424:4650 179.09273:7945 179.12863:3826 180.10484:2156312 181.10696:225972 181.16937:2277 181.60045:2144 182.08347:8510 182.10066:50581 182.12872:11651 182.15256:6523 182.18921:17357	1484572	1378018	1285698	1508568	1411046	1270623
4660	12.071	180.10481	Uncharacterized_L5	[M+H]+	null	0.17	TRUE	9.137	180.10442	C39H42O2	MSBNK-SMB_Measured-HSA010P0180086	null	CCCC#Cc1cc(C#CCCC)cc(C#Cc2cc(C#CC(C)(C)C)c(cc2C#CC(C)(C)C)C2OCCO2)c1	430	FALSE	TRUE	TRUE	Normalized unit: Intensity; Annotation method: smb260908_all_filtered_POSITIVE_4	FALSE	FALSE	4660	0	0	1	0.637	0.649	0.902	4	0.8	1.419	1.97	c-parent-2-u	180.10481:403393 181.10948:43704 182.11415:0	58.06501:7023 60.08088:9520 68.08060:1993 73.02841:17058 76.02151:37032 78.98413:4090 89.05952:7269 95.79770:1924 96.99510:8980 107.07042:2893 107.59741:1758 116.01642:3085 121.10098:8362 123.08025:27114 135.07828:2042 137.09724:2140 137.10712:11329 138.09134:21059 139.98730:2275 144.01103:9122 144.06604:2483 155.97343:2876 162.02185:22501 162.07594:7735 162.09039:2970 162.12737:20821 163.13208:2328 164.07361:367800 167.93251:1907 178.12209:18573 179.04909:2820 179.06387:3446 179.09239:7367 179.10551:2897 179.12752:7934 179.14244:1968 180.07756:17668 180.10484:628165 181.07196:2313 181.10733:69890 181.14456:3006 181.16919:2007 182.08426:59850 182.10130:7896 182.12862:19443 182.15254:3490 182.16660:2426 182.19041:11860	399717	374096	340411	413292	390175	348868
4661	8.579	180.10483	Phenacetin	[M+H]+	null	0.83	TRUE	-1	180.1019	C10H13NO2	Acetanilides	CPJSUEIXXCENMM-UHFFFAOYSA-N	CCOc(c1)ccc(NC(C)=O)c1	430	FALSE	TRUE	TRUE	Normalized unit: Intensity; Annotation method: MSMS-Public_experimentspectra-pos-VS19_3	FALSE	FALSE	4661	0	0	0.96	0.918	0.836	0.862	3	1	1.811	95.81	c-parent-3-u	180.10477:2023189 181.10943:186427 182.11410:0	50.90560:2397 55.05437:2160 58.06531:21350 59.04926:3433 60.08100:56594 63.70908:4311 73.02843:16346 78.98450:32283 89.05947:3252 96.99507:45285 120.01099:4816 121.03130:4891 121.10086:12949 123.08026:23488 132.95805:2407 137.09546:3915 137.10712:4567 138.09106:15859 138.99223:10848 140.99062:4076 156.89307:3109 162.09097:3223 162.12794:17492 164.07353:102557 178.12268:12678 179.03500:11756 179.06458:7328 179.09309:4121 179.10712:3040 179.12671:9299 180.10495:2970491 180.27144:2957 181.03345:4819 181.10687:291610 181.17079:2628 182.08421:18545 182.10182:70096 182.12877:15289 182.15236:3330 182.19026:15723	2168783	2071834	1973326	2351371	2183327	2020588
4662	7.276	180.10483	Phenacetin	[M+H]+	null	0.5	TRUE	-1	180.1019	C10H13NO2	Acetanilides	CPJSUEIXXCENMM-UHFFFAOYSA-N	CCOc(c1)ccc(NC(C)=O)c1	430	FALSE	TRUE	TRUE	Normalized unit: Intensity; Annotation method: MSMS-Public_experimentspectra-pos-VS19_3	FALSE	FALSE	4662	0	0	0.96	0.921	0.834	0.863	3	1	1.812	10.75	c-IDH1-3-u	180.10477:1879896 181.10943:205730 182.11410:6601	55.90368:2663 58.06525:14335 59.06073:4448 60.08094:51968 71.21904:2435 72.06811:2796 73.02821:11738 78.98447:24652 89.05952:3577 91.64800:2536 92.93493:2372 96.99502:39362 97.99422:2733 98.72976:2132 104.87025:2353 120.01093:3122 121.10065:10732 121.53535:2538 123.08019:18112 137.10724:15922 138.09137:22970 162.09166:5365 162.12724:19038 164.07346:115601 178.12260:16351 179.06401:4862 179.09314:3941 180.10486:2719186 181.10696:261429 182.08429:13485 182.10051:75741 182.12909:14340 182.15164:3806 182.18991:14981	2018796	1924532	1876518	2048093	2004078	1831367
4663	5.762	180.10483	Phenacetin	[M+H]+	null	0.5	TRUE	-1	180.1019	C10H13NO2	Acetanilides	CPJSUEIXXCENMM-UHFFFAOYSA-N	CCOc(c1)ccc(NC(C)=O)c1	430	FALSE	TRUE	TRUE	Normalized unit: Intensity; Annotation method: MSMS-Public_experimentspectra-pos-VS19_3	FALSE	FALSE	4663	0	0	0.96	0.895	0.816	0.866	3	1	1.789	13.1	c-parent-2-u	180.10486:939093 181.10953:91951 182.11419:3747	54.02362:1898 54.22849:2025 58.06520:8959 59.06044:4629 60.08111:23952 63.39617:1623 73.02834:10249 78.98447:13236 89.05964:4311 95.06045:7528 95.08537:2872 96.99509:20827 103.07532:2327 120.01046:2626 120.98271:2084 121.03136:2583 121.10083:9795 123.08041:18281 123.08784:1815 137.09662:3685 137.10718:14745 138.09125:29610 139.09453:3541 139.12250:2125 145.78065:1910 153.11238:2161 162.09109:3092 162.12799:24642 163.13239:3052 164.07352:50667 178.12242:14352 179.06371:11337 179.09251:11016 179.12749:8960 180.10486:1361968 181.10686:137462 181.13205:2430 181.17049:3249 182.08525:3429 182.10181:28576 182.12791:24193 182.15271:4021 182.19020:13107	961574	916538	804552	928607	907672	849596
4664	5.355	180.10483	Phenacetin	[M+H]+	null	0.5	TRUE	-1	180.1019	C10H13NO2	Acetanilides	CPJSUEIXXCENMM-UHFFFAOYSA-N	CCOc(c1)ccc(NC(C)=O)c1	430	FALSE	TRUE	TRUE	Normalized unit: Intensity; Annotation method: MSMS-Public_experimentspectra-pos-VS19_3	FALSE	FALSE	4664	0	0	0.96	0.862	0.784	0.866	3	1	1.757	8.62	c-parent-2-u	180.10487:589317 181.10954:73964 182.11421:0	54.59494:1801 55.89901:1638 56.93255:1853 58.06516:4398 59.04928:2794 59.06049:12785 60.04442:2007 60.08085:21450 62.06538:7575 73.02831:8767 78.98437:8123 85.80202:1944 89.05978:3673 93.26302:1808 95.06017:11523 96.99503:11888 97.13242:2403 120.01171:2264 121.10098:8446 123.08022:24372 123.08861:2350 123.09167:1741 137.09650:7071 137.10719:16998 138.09111:32258 141.51427:1913 162.09094:4690 162.12753:22022 164.07346:33753 168.79814:1977 178.12241:23204 179.06401:11950 179.07838:1864 179.09264:9824 179.10547:2919 179.12875:4023 180.10474:916086 181.10710:90963 181.13231:3465 181.16937:2237 182.08585:2302 182.10124:17672 182.12871:18282 182.15361:9293 182.18982:16609 183.01128:1892	591282	556252	517943	576137	561474	461565
4665	5.514	180.10484	Phenacetin	[M+H]+	null	0.33	TRUE	-1	180.1019	C10H13NO2	Acetanilides	CPJSUEIXXCENMM-UHFFFAOYSA-N	CCOc(c1)ccc(NC(C)=O)c1	430	FALSE	TRUE	TRUE	Normalized unit: Intensity; Annotation method: MSMS-Public_experimentspectra-pos-VS19_3	FALSE	FALSE	4665	0	0	0.96	0.874	0.793	0.866	3	1	1.768	11.16	c-parent-3-u	180.10480:665304 181.10947:68335 182.11413:8759	50.63079:1781 58.06522:8342 58.53202:1736 58.79254:1618 58.86893:1574 59.06046:11527 60.08095:27814 65.44806:1874 73.02824:11342 78.98452:11736 89.05962:8629 95.06017:6327 96.99512:14601 103.00776:1615 103.07571:1820 121.10107:10056 122.09694:2031 123.08044:25523 123.08962:3288 131.82535:2157 137.09569:11207 137.10710:12348 138.09122:27463 162.09213:5749 162.12744:31097 163.04865:1982 164.07356:44305 178.12265:19101 179.06317:9707 179.09265:9292 179.10570:2634 179.12721:10003 180.10478:1124743 181.10664:110721 182.08408:3410 182.10123:24748 182.12820:20077 182.15387:11496 182.19032:14993	714731	736865	645522	703818	651693	663323
4666	5.255	180.10484	Uncharacterized_L5	[M+H]+	null	0.17	TRUE	9.137	180.10442	C39H42O2	MSBNK-SMB_Measured-HSA010P0180086	null	CCCC#Cc1cc(C#CCCC)cc(C#Cc2cc(C#CC(C)(C)C)c(cc2C#CC(C)(C)C)C2OCCO2)c1	430	FALSE	TRUE	TRUE	Normalized unit: Intensity; Annotation method: smb260908_all_filtered_POSITIVE_4	FALSE	FALSE	4666	0	0	1	0.75	0.764	0.901	4	0.8	1.521	7.39	c-parent-3-u	180.10484:486092 181.10951:62436 182.11418:5306	53.43242:1765 56.38305:1869 58.06512:4657 59.04947:1919 59.06055:12472 60.08092:15038 70.76695:1811 73.02852:13403 78.98421:5064 89.05943:2198 95.06014:8406 96.99502:11264 121.10082:10647 122.09591:2540 123.08041:27388 125.09593:1966 135.07942:2294 137.09644:6435 137.10719:13500 138.09132:31596 162.09148:3872 162.12773:29856 163.13028:2763 164.07359:36936 178.12202:15634 179.06413:10264 179.09250:10884 179.12900:3194 180.07767:18513 180.10477:696136 180.13718:37193 181.07222:2849 181.10706:70493 182.08490:3005 182.10141:16274 182.12866:17843 182.15364:9103 182.16687:2586 182.19016:16577	460821	484990	470427	497827	561474	461565
4667	6.001	180.10486	Phenacetin	[M+H]+	null	0.83	TRUE	-1	180.1019	C10H13NO2	Acetanilides	CPJSUEIXXCENMM-UHFFFAOYSA-N	CCOc(c1)ccc(NC(C)=O)c1	430	FALSE	TRUE	TRUE	Normalized unit: Intensity; Annotation method: MSMS-Public_experimentspectra-pos-VS19_3	FALSE	FALSE	4667	0	0	0.96	0.906	0.827	0.864	3	1	1.8	10.63	c-IDH1-1-u	180.10486:1205581 181.10953:120004 182.11419:4705	58.06533:12668 59.04928:2792 59.06064:3705 59.64774:1794 60.08103:38870 61.82336:14197 62.40351:1723 63.15494:1899 73.02819:10924 78.98380:15817 89.05954:2196 95.06049:3138 95.08535:2917 96.99517:29939 97.13879:1989 107.06984:2238 107.08560:2323 109.54105:2083 120.01120:3387 121.03133:2311 121.10091:9011 121.54388:2467 123.08023:21962 123.20542:2327 130.81853:2008 137.09683:3518 137.10710:12499 138.09113:21364 139.09593:1998 162.09158:3253 162.12794:20834 164.07367:60782 178.12248:16652 179.06357:7412 179.09245:9708 179.10576:2891 179.12724:9116 180.10495:1856867 181.10693:189274 181.17010:2224 182.08418:10075 182.10207:40938 182.12726:19473 182.15314:4144 182.19026:15238	1184068	1073024	1020424	1114761	1146961	1016324
4668	11.251	180.10487	Phenacetin	[M+H]+	null	0.33	TRUE	-1	180.1019	C10H13NO2	Acetanilides	CPJSUEIXXCENMM-UHFFFAOYSA-N	CCOc(c1)ccc(NC(C)=O)c1	430	FALSE	TRUE	TRUE	Normalized unit: Intensity; Annotation method: MSMS-Public_experimentspectra-pos-VS19_3	FALSE	FALSE	4668	0	0	0.96	0.73	0.667	0.866	3	1	1.633	6.01	c-parent-3-u	180.10478:437910 181.10945:70845 182.11412:0	56.83555:1809 58.06496:13445 60.08107:13526 62.86983:2339 73.02841:16789 78.98431:9222 88.02133:1937 88.89641:1891 89.05925:3428 94.72280:1697 95.06047:1740 96.99497:18022 107.06997:3296 114.79967:1957 120.01129:3137 121.10111:9808 123.08028:27660 125.00009:2948 135.07816:1835 136.07443:2597 136.08615:2186 137.09566:8408 137.10735:13728 138.09143:18573 152.81383:1993 155.97357:3709 162.07602:3841 162.12762:18264 164.07358:325677 174.58505:2182 178.12207:16151 179.09253:9009 179.12897:3874 180.10481:649271 181.10759:73160 182.08424:48363 182.10194:15490 182.12785:18439 182.15306:4610 182.19037:13375	462835	447795	389023	492144	457392	427106
4669	6.72	180.10487	Phenacetin	[M+H]+	null	0.67	TRUE	-1	180.1019	C10H13NO2	Acetanilides	CPJSUEIXXCENMM-UHFFFAOYSA-N	CCOc(c1)ccc(NC(C)=O)c1	430	FALSE	TRUE	TRUE	Normalized unit: Intensity; Annotation method: MSMS-Public_experimentspectra-pos-VS19_3	FALSE	FALSE	4669	0	0	0.96	0.92	0.837	0.864	3	1	1.813	11.32	c-parent-1-u	180.10474:1837206 181.10940:189290 182.11407:7020	58.06529:17073 59.06047:10152 60.08100:47637 60.52507:1875 61.86839:14388 65.73902:2077 73.02844:14525 78.98444:24389 89.05963:3888 95.05989:3781 96.99500:36037 107.07001:3088 120.01122:8467 121.03124:3753 121.10123:8359 123.08049:15077 137.09685:1986 137.10713:12194 138.09105:25408 153.11343:2062 162.09161:4262 162.12759:20425 163.04991:2606 163.13071:2988 164.07358:81349 178.12257:13266 179.06438:4000 179.09265:3281 179.10588:6456 179.11879:3540 179.94035:2688 180.10490:2495546 180.71310:2053 181.10692:248650 182.08394:13658 182.10162:57017 182.12860:11746 182.15370:9133 182.19000:12913	1762141	1646622	1555465	1757959	1647240	1579350
4671	12.18	180.10492	Uncharacterized_L5	[M+H]+	null	0.17	TRUE	9.137	180.10442	C39H42O2	MSBNK-SMB_Measured-HSA010P0180086	null	CCCC#Cc1cc(C#CCCC)cc(C#Cc2cc(C#CC(C)(C)C)c(cc2C#CC(C)(C)C)C2OCCO2)c1	430	FALSE	TRUE	TRUE	Normalized unit: Intensity; Annotation method: smb260908_all_filtered_POSITIVE_4	FALSE	FALSE	4671	0	0	1	0.645	0.656	0.905	4	0.8	1.426	4.73	c-IDH1-3-u	180.10492:372718 181.10959:44945 182.11425:4706	58.06531:8934 60.08086:7551 60.64510:1815 73.02852:16389 76.02163:9029 76.71091:1896 78.98432:4638 80.06006:1708 85.00311:1600 89.05953:4502 96.99506:10011 103.07480:2102 107.20395:1975 112.96658:2167 121.10101:8768 123.08026:29983 137.09637:4328 137.10706:10682 138.09108:21009 139.07536:2427 139.12271:1991 139.44313:1924 139.98795:3104 144.01186:2721 155.97382:2419 162.02202:7882 162.07675:13302 162.09038:2332 162.12744:20432 163.13190:4239 164.07365:317236 170.10611:1818 178.12263:19911 179.06398:2792 179.09277:6777 179.12737:9776 180.07762:19811 180.10484:587499 181.10745:59395 181.13254:2701 182.08434:79232 182.10222:11793 182.12874:22485 182.15352:9448 182.19063:11376	396485	378783	343526	407519	368640	332690
4672	10.845	180.10492	Phenacetin	[M+H]+	null	0.33	TRUE	-1	180.1019	C10H13NO2	Acetanilides	CPJSUEIXXCENMM-UHFFFAOYSA-N	CCOc(c1)ccc(NC(C)=O)c1	430	FALSE	TRUE	TRUE	Normalized unit: Intensity; Annotation method: MSMS-Public_experimentspectra-pos-VS19_3	FALSE	FALSE	4672	0	0	0.96	0.751	0.678	0.866	3	1	1.649	2.95	c-parent-3-u	180.10481:471501 181.10948:43428 182.11415:3702	56.40774:2118 58.06524:12958 60.08099:15280 73.02835:14896 78.98448:10556 89.05956:3133 96.99524:16419 102.09134:2295 107.07005:2507 118.51527:1662 119.04917:1731 121.10089:10732 123.08039:20083 136.07549:2547 137.09569:7152 137.10715:9414 138.09134:20218 155.97485:4516 162.07634:12448 162.09029:3172 162.12802:17652 163.13190:4613 164.07358:351165 164.15924:2248 178.12239:17992 179.06474:2879 179.09270:9858 179.10609:2735 179.12784:4029 180.10486:763317 181.10695:77760 181.13260:3132 182.08418:50089 182.10223:13671 182.12871:14750 182.15245:3056 182.16618:3105 182.19011:12104	495872	437985	405611	482058	451516	417681
4682	4.432	180.185	Unknown	[M+2H]2+	null	1	TRUE	null	null	null	null	null	null	999	FALSE	FALSE	FALSE	Normalized unit: Intensity	FALSE	FALSE	4682	0	0	null	null	null	null	null	null	null	101.71	c-parent-1-u	180.18500:3724545 181.18967:84109 182.19433:7481	57.07017:244014 58.06522:41416 58.07357:7648 59.06081:2892 60.04464:2193 63.16298:2972 71.08560:137447 72.08881:4313 73.02850:9142 80.89087:2103 85.10118:70004 86.10459:3417 89.05988:3028 91.96454:2130 95.06039:7814 95.08342:8956 95.87795:1717 96.08079:2171 96.09124:25042 96.97218:2512 102.09122:379436 103.09444:16526 107.07084:1915 111.96848:4696 112.96703:3841 121.10085:13303 123.08030:48806 123.08949:3192 125.09627:2514 135.05505:2087 137.09576:11003 137.10699:22007 137.15836:1740 138.09126:46150 139.09445:3109 139.96306:1948 139.98761:8678 140.96146:8687 151.09738:2062 155.97467:3299 157.97394:3570 158.97183:10185 162.05769:2693 162.09059:3234 162.12733:44857 163.13182:2627 164.07349:35048 178.12202:3775 179.06451:3043 179.09370:14554 179.10567:5404 179.13000:21884 179.17741:56297 179.67833:10078 180.07605:8624 180.10309:117717 180.13728:44510 180.15004:4966 180.18509:259194 180.68674:66389 181.07158:3613 181.10776:15917 181.13202:3087 181.16995:4206 181.18724:2966 182.08151:4543 182.11591:2245 182.12909:44546 182.15260:32041 182.18948:13347	1644403	1564779	1422978	1727533	1604961	1459357
4687	0.228	180.98947	low score: kojic acid	[M+K]+	null	0.67	TRUE	-1	180.98976	C6H6O4	Pyranones and derivatives	BEJNERDRQOWKJM-UHFFFAOYSA-N	O=C1C=C(OC=C1O)CO	530	FALSE	TRUE	FALSE	Normalized unit: Intensity; Annotation method: MSMS-Public_experimentspectra-pos-VS19_3	FALSE	FALSE	4687	0	0	1	0.043	0.204	0.298	4	0.31	0.774	82.89	c-parent-2-u	180.98962:731825 181.99429:652730 182.99896:0	52.32799:12409 56.94242:19747 63.20892:47233 70.94177:50203 71.70950:12873 72.93715:327854 88.93178:16180 89.93991:15395 90.94764:57879 95.97370:17158 96.97190:93868 97.96878:209234 99.10587:11596 99.94802:14229 102.94743:12472 111.96816:217332 112.96674:105001 113.96361:1987320 115.97902:26802 116.97190:87579 118.94222:12353 123.08022:55826 129.97893:62809 130.96599:56054 131.96484:19893 131.97415:374651 138.09134:66376 138.99556:55216 139.96313:183470 139.98763:146521 140.96141:173331 140.99562:75236 141.95856:1636382 148.97752:44128 150.06679:12443 152.99641:11734 154.99011:155960 155.97417:13389 157.97397:124089 158.97227:116105 159.96909:1191554 162.12773:67489 164.07310:13513 177.97935:11669 180.10254:93099 180.13834:68158 180.99011:25701 181.98787:21591 182.12906:58083 182.15346:83424 182.19066:45424 182.98500:267395	448126	828913	689536	400861	744030	618619
4689	0.109	180.9895	low score: kojic acid	[M+K]+	null	0.67	TRUE	-1	180.98976	C6H6O4	Pyranones and derivatives	BEJNERDRQOWKJM-UHFFFAOYSA-N	O=C1C=C(OC=C1O)CO	530	FALSE	TRUE	FALSE	Normalized unit: Intensity; Annotation method: MSMS-Public_experimentspectra-pos-VS19_3	FALSE	FALSE	4689	0	0	1	0.036	0.168	0.288	4	0.31	0.749	160.39	c-IDH1-2-u	180.98950:909793 181.99417:764373 182.99884:0	59.54150:12917 61.69844:30213 61.70182:74982 67.19864:14548 68.21556:12215 70.94168:54993 72.93709:442406 77.97121:15465 88.93198:44382 89.93955:21420 90.94754:52712 96.97182:118419 97.96865:216937 99.94791:20710 100.93141:17673 107.95050:15310 111.96822:206873 112.96635:73677 113.96352:1890924 115.97900:17248 116.97186:97989 123.08010:66810 129.97862:29292 130.96568:21914 130.97694:16383 131.97403:426140 138.09108:98457 138.99492:61100 139.96295:190687 139.98759:157790 140.73935:11432 140.96146:142538 140.99525:77039 141.95842:1671174 148.97716:51579 154.98993:154380 157.97371:136018 158.97200:123391 159.96898:1225159 162.12740:60335 180.10333:82553 180.13782:58041 180.98953:19687 181.98889:18457 182.12921:23754 182.15399:85928 182.18915:14218 182.98505:265580	432062	831286	716824	365234	744030	673477
4693	1.406	180.98953	low score: kojic acid	[M+K]+	null	1	TRUE	-1	180.98976	C6H6O4	Pyranones and derivatives	BEJNERDRQOWKJM-UHFFFAOYSA-N	O=C1C=C(OC=C1O)CO	530	FALSE	TRUE	FALSE	Normalized unit: Intensity; Annotation method: MSMS-Public_experimentspectra-pos-VS19_3	FALSE	FALSE	4693	0	0	1	0.041	0.191	0.284	4	0.31	0.762	171.43	c-parent-1-u	180.98953:728904 181.99420:577815 182.99887:0	53.93765:8123 56.94238:18587 64.06208:9097 64.63397:9197 66.44353:10344 69.20430:9122 70.14379:9013 70.94169:30308 72.93716:317882 73.50049:8789 88.93175:16307 89.93972:20791 90.94758:55265 96.97175:70101 97.96856:162460 99.94785:16749 106.18144:8835 106.94291:11788 111.96810:170968 112.96651:67432 113.96354:1621644 115.97948:19960 116.97151:87104 118.94307:11321 123.08031:55785 125.09602:17796 125.97201:9378 129.97887:49955 130.96643:51556 131.97404:414490 137.10710:17898 138.09094:112599 138.99538:54903 139.96309:187856 139.98784:140732 140.96130:139716 140.99539:62600 141.95844:1318882 148.97746:19963 149.20975:10076 152.99495:22559 154.99008:157348 155.97589:11429 157.97369:128129 158.97229:109488 159.96902:1024787 162.12769:58102 162.87555:11542 164.07347:18024 177.97931:15733 180.07791:10226 180.10239:92655 180.13765:63772 180.98933:39343 181.98856:15324 182.12926:18873 182.15417:103131 182.18977:14841 182.98497:247934	579432	705694	828846	677017	698765	816963
4695	2.134	180.98958	low score: kojic acid	[M+K]+	null	0.33	TRUE	-1	180.98976	C6H6O4	Pyranones and derivatives	BEJNERDRQOWKJM-UHFFFAOYSA-N	O=C1C=C(OC=C1O)CO	530	FALSE	TRUE	FALSE	Normalized unit: Intensity; Annotation method: MSMS-Public_experimentspectra-pos-VS19_3	FALSE	FALSE	4695	0	0	1	0.065	0.3	0.292	4	0.31	0.831	33.58	c-parent-3-u	180.98958:323353 181.99425:331035 182.99891:0	56.94258:7336 63.21977:6148 68.31138:4293 68.86079:4463 70.94177:11670 72.93718:141995 76.49431:4109 76.56979:4901 83.88429:4349 88.93212:8622 89.93991:7846 90.94769:36058 96.97173:45443 97.96871:44061 106.94254:7599 111.96816:83720 112.96665:45590 113.96359:697581 115.97916:6630 116.97192:27257 117.94553:5758 118.94255:7741 120.08043:11021 121.10124:24623 123.08033:76362 123.11699:5195 125.09637:10230 129.60544:4621 129.97917:25068 130.96660:9594 131.97409:244533 137.10736:26751 138.09102:92875 138.99521:26178 139.96320:73090 139.98759:65355 140.96138:66479 140.99541:29732 141.95850:528406 144.24535:6246 148.97707:20514 152.99445:8828 154.98994:84922 155.97469:5765 157.97363:50260 158.97215:69404 159.96904:488769 162.12781:64354 163.13101:7503 164.07320:26103 177.97992:10013 180.10263:135562 180.13762:66038 180.98993:7239 181.10762:19443 181.98842:24652 182.12991:49412 182.15367:85192 182.19061:26028 182.98520:131225	197902	261163	330599	167001	255927	307503
4697	1.018	180.98959	low score: kojic acid	[M+K]+	null	0.17	TRUE	-1	180.98976	C6H6O4	Pyranones and derivatives	BEJNERDRQOWKJM-UHFFFAOYSA-N	O=C1C=C(OC=C1O)CO	530	FALSE	TRUE	FALSE	Normalized unit: Intensity; Annotation method: MSMS-Public_experimentspectra-pos-VS19_3	FALSE	FALSE	4697	0	0	1	0.053	0.248	0.29	4	0.31	0.798	34.69	c-IDH1-3-u	180.98959:485179 181.99426:463261 182.99893:0	53.03523:6564 58.06533:7856 62.58764:6850 72.93308:7346 72.93713:218367 73.55875:6499 80.14869:7353 85.47097:6399 90.94755:44372 96.97176:64191 97.96858:95254 99.94759:13461 100.93166:9425 111.96820:136283 112.96644:55072 113.96357:1058118 114.98164:8150 115.97948:8997 116.42828:7522 116.97176:49917 118.94302:7780 118.96693:8243 121.10162:11419 123.08023:81904 125.09628:11512 125.80221:6943 127.83927:7071 129.68742:8138 129.97908:14865 130.96637:27956 131.97415:302861 137.09642:7633 137.10736:16686 138.09134:110407 138.76036:7373 138.99495:30883 139.96315:88609 139.98764:100572 140.96172:97980 140.99557:47663 141.95848:806452 148.97714:12220 154.98988:92706 157.97366:67193 158.97185:68508 159.96902:680427 162.12779:73554 164.07339:29091 180.10251:113602 180.13824:51332 180.99017:15461 181.10550:12081 181.98798:14316 182.12959:54850 182.15320:81384 182.19064:17194 182.98523:201705	274030	374233	443137	275716	389859	416422
4698	1.851	180.98959	low score: kojic acid	[M+K]+	null	1	TRUE	-1	180.98976	C6H6O4	Pyranones and derivatives	BEJNERDRQOWKJM-UHFFFAOYSA-N	O=C1C=C(OC=C1O)CO	530	FALSE	TRUE	FALSE	Normalized unit: Intensity; Annotation method: MSMS-Public_experimentspectra-pos-VS19_3	FALSE	FALSE	4698	0	0	1	0.065	0.3	0.292	4	0.31	0.831	42.35	c-parent-2-u	180.98964:457860 181.99431:501635 182.99897:0	50.74218:4004 54.41979:4008 57.24753:4857 62.99276:4653 63.33055:5137 66.70824:4238 70.41640:4234 70.94186:9332 72.93718:132176 72.94093:6997 75.33124:4424 76.74431:4992 88.93211:7566 89.93997:5246 90.94763:39933 96.97182:39849 97.96889:36951 99.94814:4616 111.96823:73940 112.96684:42347 113.96363:692027 115.97926:5273 116.97167:32359 117.94588:5243 118.96716:7110 121.10107:9579 123.08042:87751 125.09612:20772 129.95891:6406 129.97900:22486 130.96660:7090 131.97420:203053 137.09665:9565 137.10736:10994 138.09122:96319 138.10063:6112 138.99513:10455 139.09451:5230 139.96362:60246 139.97351:5534 139.97729:5450 139.98793:74460 140.96146:73156 140.99539:21983 141.95856:475296 148.97720:23541 152.99544:7330 154.99019:72205 155.97475:5283 157.97357:54012 158.97226:60482 159.96912:476306 162.12741:44201 163.13155:6955 164.07379:25105 177.98042:8235 179.10629:5034 180.07780:6827 180.10266:123500 180.13785:56896 180.98987:10152 181.10580:18644 181.13420:6435 181.98839:8742 182.12987:51355 182.15343:70387 182.19087:25544 182.98537:132512 183.09135:10449	272080	425308	459335	249049	393318	460757
4699	0.4	180.98961	low score: kojic acid	[M+K]+	null	0.5	TRUE	-1	180.98976	C6H6O4	Pyranones and derivatives	BEJNERDRQOWKJM-UHFFFAOYSA-N	O=C1C=C(OC=C1O)CO	530	FALSE	TRUE	FALSE	Normalized unit: Intensity; Annotation method: MSMS-Public_experimentspectra-pos-VS19_3	FALSE	FALSE	4699	0	0	1	0.052	0.244	0.293	4	0.31	0.797	42.43	c-IDH1-1-u	180.98959:563066 181.99426:417194 182.99893:0	54.95587:8581 56.94220:10618 58.06519:9220 58.99546:9471 60.10175:7476 66.54690:8620 70.94196:15424 72.93721:228507 88.93191:17058 89.93993:17074 90.94758:45668 95.97346:8973 96.97169:71230 97.96866:85351 99.94761:10517 100.79941:8728 104.04586:7585 111.96829:140661 112.95963:7928 112.96659:80604 113.96362:1205938 116.97176:38323 118.94289:10895 123.08024:78665 125.97165:9419 129.97891:35543 130.96640:44648 131.97415:309273 137.10716:9618 138.09164:112071 138.99535:12298 139.96330:122911 139.98775:126771 140.96179:124127 140.99564:40545 141.95856:943142 147.96977:9427 148.97693:17192 154.99005:105295 155.97467:8845 157.97392:89482 158.97243:105229 159.96910:814809 162.12759:48478 164.07355:10964 177.98004:11402 180.10220:95809 180.13803:71537 180.98965:12435 181.98888:11879 182.12926:38254 182.15367:111249 182.16580:7555 182.18985:30345 182.98520:232565	490292	571332	579390	446693	729604	540769
4705	0.124	181.01413	low score: Uncharacterized_L5	[M+H]+	null	0.33	TRUE	15.815	181.01445	C39H42O2	MSBNK-SMB_Measured-HSA070P0181005	null	CCCC#Cc1cc(C#CCCC)cc(C#Cc2cc(C#CC(C)(C)C)c(cc2C#CC(C)(C)C)C2OCCO2)c1	530	FALSE	TRUE	FALSE	Normalized unit: Intensity; Annotation method: smb260908_all_filtered_POSITIVE_4	FALSE	FALSE	4705	0	0	1	0.404	0.415	0.658	15	0.65	1.113	4.61	c-parent-3-u	181.01413:58715 182.01880:28548 183.02347:0	50.82217:10400 55.51766:10450 56.94249:16887 70.88705:9547 70.94180:27288 72.93712:324566 84.47781:11315 89.93987:22205 90.94749:47307 96.97176:96974 97.96861:176862 100.93124:14808 111.96805:214488 112.95574:12018 112.96671:89408 113.96354:1689182 115.97953:20516 116.97205:83538 118.94225:11886 123.08047:78317 129.97885:46963 130.96687:23069 131.97404:391254 137.10721:13301 138.09128:77311 138.99513:44853 139.96318:185516 139.98756:151006 140.96140:170960 140.99571:59994 141.95844:1430188 148.97714:21160 154.98987:120213 155.97438:15461 157.97340:100995 158.97195:104463 159.96902:999382 162.12769:71558 164.07352:26484 177.84180:10207 180.10242:110575 180.13803:91033 180.99005:22926 181.10684:12066 181.98846:14488 182.12910:52070 182.15367:129568 182.19020:44914 182.98486:255415	27849	45225	49158	26107	50175	51396
4706	1.443	181.01418	low score: Uncharacterized_L5	[M+H]+	null	0.5	TRUE	15.815	181.01445	C39H42O2	MSBNK-SMB_Measured-HSA070P0181005	null	CCCC#Cc1cc(C#CCCC)cc(C#Cc2cc(C#CC(C)(C)C)c(cc2C#CC(C)(C)C)C2OCCO2)c1	530	FALSE	TRUE	FALSE	Normalized unit: Intensity; Annotation method: smb260908_all_filtered_POSITIVE_4	FALSE	FALSE	4706	0	0	1	0.41	0.42	0.675	17	0.74	1.136	4.78	c-parent-1-u	181.01418:66380 182.01884:30238 183.02351:0	53.93765:8123 56.94238:18587 64.06208:9097 64.63397:9197 66.44353:10344 69.20430:9122 70.14379:9013 70.94169:30308 72.93716:317882 73.50049:8789 88.93175:16307 89.93972:20791 90.94758:55265 96.97175:70101 97.96856:162460 99.94785:16749 106.18144:8835 106.94291:11788 111.96810:170968 112.96651:67432 113.96354:1621644 115.97948:19960 116.97151:87104 118.94307:11321 123.08031:55785 125.09602:17796 125.97201:9378 129.97887:49955 130.96643:51556 131.97404:414490 137.10710:17898 138.09094:112599 138.99538:54903 139.96309:187856 139.98784:140732 140.96130:139716 140.99539:62600 141.95844:1318882 148.97746:19963 149.20975:10076 152.99495:22559 154.99008:157348 155.97589:11429 157.97369:128129 158.97229:109488 159.96902:1024787 162.12769:58102 162.87555:11542 164.07347:18024 177.97931:15733 180.07791:10226 180.10239:92655 180.13765:63772 180.98933:39343 181.98856:15324 182.12926:18873 182.15417:103131 182.18977:14841 182.98497:247934	46587	46494	56149	60574	45671	52520
4727	3.493	181.98793	low score: Uncharacterized_L5	[M+H]+	null	0.17	TRUE	15.381	181.98827	C39H42O2	MSBNK-SMB_Measured-HSA070P0182000	null	CCCC#Cc1cc(C#CCCC)cc(C#Cc2cc(C#CC(C)(C)C)c(cc2C#CC(C)(C)C)C2OCCO2)c1	530	FALSE	TRUE	FALSE	Normalized unit: Intensity; Annotation method: smb260908_all_filtered_POSITIVE_4	FALSE	FALSE	4727	0	0	1	0.347	0.421	0.709	15	1	1.158	10.33	c-parent-3-u	181.98793:215754 182.99260:2862057 183.99727:123250	50.71061:2865 52.61725:3057 56.94245:6208 69.03351:14923 70.94177:4670 72.93712:130828 74.62922:3480 76.54886:2807 79.11675:2956 82.11691:2843 85.06471:3157 87.47597:2944 88.93182:7311 88.95234:3231 89.94001:3789 90.94759:51318 95.08530:5001 96.97172:19685 97.96853:31760 99.94798:7467 100.93140:5185 103.07492:3466 106.94259:3231 107.95049:5043 108.43410:2793 108.95826:7177 111.96825:37458 112.95609:4204 112.96652:37618 113.96355:646647 114.96588:3133 115.97945:4086 116.97171:4834 117.94519:3564 118.94235:4871 118.96724:5613 121.10099:17057 123.08037:106345 123.09079:4072 123.11655:3559 124.08439:3706 124.11173:3355 125.09606:21597 125.10642:2885 125.96091:3688 129.95813:7564 129.97905:6691 130.96591:16134 130.97638:5872 131.97411:266065 136.07553:3943 137.09702:5583 137.10706:28549 138.06609:24729 138.09108:39104 138.99536:6623 139.96307:24912 139.98758:31841 140.96164:38392 140.99535:6964 141.11310:4968 141.95847:533033 141.98177:10922 142.96030:7578 147.96991:3420 148.97682:20380 152.99512:4541 153.99295:3378 154.97800:4579 154.99011:104955 155.09219:3977 157.97397:30155 158.97226:42428 159.96904:539288 160.97118:14282 162.12755:31134 163.13029:3892 164.07362:25232 165.06517:5174 165.09067:11815 177.97943:15231 180.10303:53503 180.11839:4124 180.12352:4237 180.13806:40749 180.98953:14893 181.07150:4288 181.10591:18271 181.14346:4977 181.98763:14487 182.08171:5445 182.12967:62603 182.15318:89650 182.18994:37720 182.98500:181104 183.08797:5990 183.11238:5017 183.12584:4391 183.14955:17990 183.98810:3409 184.10777:12100 184.14497:5246 184.16942:3170	150435	188362	209184	150960	165723	205071
4728	0.124	181.98793	low score: Uncharacterized_L5	[M+H]+	null	0.5	TRUE	9.577	181.99281	C39H42O2	MSBNK-SMB_Measured-HSA015P0182013	null	CCCC#Cc1cc(C#CCCC)cc(C#Cc2cc(C#CC(C)(C)C)c(cc2C#CC(C)(C)C)C2OCCO2)c1	530	FALSE	TRUE	FALSE	Normalized unit: Intensity; Annotation method: smb260908_all_filtered_POSITIVE_4	FALSE	FALSE	4728	0	0	0.89	0.484	0.586	0.77	3	0.5	1.189	17.39	c-IDH1-1-u	181.98807:447998 182.99274:6694386 183.99740:309324	55.93420:9300 56.94221:12280 59.86780:7166 70.94173:19942 72.93291:11938 72.93709:368382 88.93182:50686 89.93977:43809 90.94765:67548 95.97321:9233 96.96035:13957 96.97169:67237 97.96867:160321 99.94800:35712 100.93183:11785 103.82761:7648 107.95065:16815 111.96842:131078 112.95541:14962 112.96684:72460 113.96355:1971347 114.96567:10542 115.97937:35210 116.97169:44583 117.94564:7718 118.94293:12798 123.08012:90514 125.09628:18050 129.97911:38956 130.96626:40771 131.97406:497849 137.10693:15218 137.98691:7453 138.09114:46893 138.99478:16995 139.96335:101980 139.98761:81738 140.38849:8497 140.96140:111478 140.99524:40533 141.95848:1574184 142.96031:38385 148.97696:46275 152.99495:9333 154.99014:181352 157.97371:93602 158.97176:92552 159.96906:1264744 160.97128:44864 162.12807:49555 165.06554:11040 180.10352:39610 180.13838:17591 180.98924:12742 181.10727:9825 181.38243:8553 182.12906:40632 182.15352:72431 182.19032:35352 182.98500:312253	440480	740210	743566	386468	670299	653295
4729	14.302	181.98796	low score: C5H5NO3S [M+Na]+_L4	[M+H]+	null	0.33	TRUE	10.886	181.9883	C5H5NO3S	MSBNK-SMB_Measured-HSA011P0182001	null	CCCC#Cc1cc(C#CCCC)cc(C#Cc2cc(C#CC(C)(C)C)c(cc2C#CC(C)(C)C)C2OCCO2)c1	530	FALSE	TRUE	FALSE	Normalized unit: Intensity; Annotation method: smb260908_all_filtered_POSITIVE_4	FALSE	FALSE	4729	0	0	1	0.475	0.481	0.84	15	0.68	1.234	8.09	c-IDH1-2-u	181.98796:592872 182.99263:80545 183.99730:0	51.39568:1860 55.94514:2435 57.12963:1665 58.06519:13880 60.08096:12681 62.00064:11276 69.03352:10685 78.98442:2343 83.04885:2417 86.09639:21897 87.04424:2337 89.05969:3432 95.08537:2406 96.97182:71216 96.99514:17869 99.93495:2223 109.02233:1876 110.07091:1862 112.96667:142880 113.96329:13552 114.98238:3996 116.97181:2632 117.94534:14301 119.08537:2528 121.10092:4334 123.08025:43529 123.11694:2033 124.08472:1974 124.99973:10196 125.09589:3922 130.97717:38700 131.97340:3184 135.95610:12200 137.09737:4405 137.10736:18811 137.99808:8642 138.06609:4354 138.09084:3782 139.98785:9968 140.96158:103413 141.95827:8878 142.02655:1963 147.06610:3013 147.07922:2115 153.99359:20907 154.98964:3143 158.97223:138888 159.96902:3275 162.12752:12260 164.07358:452611 165.07594:35810 165.10185:2748 166.06964:18216 166.65823:1856 176.98277:2659 180.10481:183159 180.13834:4781 181.10745:46756 181.14484:2325 181.98811:39814 182.08412:62646 182.10190:8470 182.12883:28881 182.15369:11875 182.19026:24496 183.08740:9063 183.12462:10063 183.14867:4509 184.07323:158491 184.10756:7631 184.14473:4150	547300	559239	524920	583083	556861	506306
4730	13.646	181.98798	C5H5NO3S [M+Na]+_L4	[M+H]+	null	1	TRUE	10.886	181.9883	C5H5NO3S	MSBNK-SMB_Measured-HSA011P0182001	null	CCCC#Cc1cc(C#CCCC)cc(C#Cc2cc(C#CC(C)(C)C)c(cc2C#CC(C)(C)C)C2OCCO2)c1	430	FALSE	TRUE	TRUE	Normalized unit: Intensity; Annotation method: smb260908_all_filtered_POSITIVE_4	FALSE	FALSE	4730	0	0	1	0.677	0.714	0.802	15	0.68	1.418	193.67	c-parent-3-u	181.98798:5402518 182.99264:391263 183.99731:15920	55.94540:9662 58.06538:5166 60.08115:5975 69.03344:17557 71.94001:4409 85.02810:6414 87.27921:3794 95.96358:5138 96.97182:457593 96.99506:18321 97.97522:7115 99.04444:3983 99.93478:29925 103.07507:5129 112.96664:658156 113.84335:4499 113.96292:5933 113.97008:7527 114.98244:32560 116.97104:4085 117.94540:85142 121.10114:4682 123.08027:40285 125.09570:7255 130.97714:109082 131.22606:4521 135.95639:38684 137.09633:4523 137.10706:16065 137.99861:31844 139.98788:9954 140.96155:556775 141.96559:16798 153.99312:34617 158.97223:565239 159.97580:8583 162.12759:5751 164.07361:377309 165.07555:35950 165.09044:5877 166.06960:16880 176.98296:10111 180.10506:171166 181.10667:39006 181.98817:132427 182.08434:57331 182.10025:8095 182.12866:29805 182.15321:9642 182.18990:29646 183.12425:5085 184.07375:8285	2530428	2390304	4650879	2412919	2509714	5341270
4731	1.87	181.98798	low score: Uncharacterized_L5	[M+H]+	null	1	TRUE	15.381	181.98827	C39H42O2	MSBNK-SMB_Measured-HSA070P0182000	null	CCCC#Cc1cc(C#CCCC)cc(C#Cc2cc(C#CC(C)(C)C)c(cc2C#CC(C)(C)C)C2OCCO2)c1	530	FALSE	TRUE	FALSE	Normalized unit: Intensity; Annotation method: smb260908_all_filtered_POSITIVE_4	FALSE	FALSE	4731	0	0	1	0.4	0.437	0.764	14	0.93	1.195	10.68	c-parent-1-u	181.98792:438334 182.99258:4269838 183.99725:205659	55.59854:3283 56.94231:5425 57.03364:3147 57.47184:3076 58.05585:3143 64.25122:2767 70.94216:4197 72.93714:119993 77.36508:2909 81.59048:3246 88.93206:6795 89.93985:5818 90.94759:45236 94.70019:3344 95.08531:4943 95.97332:3294 96.97169:28885 97.96862:35059 99.94789:4506 100.93165:3673 103.80560:3466 107.95062:3788 111.12812:3231 111.96804:41029 112.96673:40744 112.97371:4167 113.96355:649859 114.96493:4796 115.97923:14790 116.97163:17454 118.94254:4247 118.96765:4958 121.10119:6364 123.08015:89318 123.11671:4840 124.44364:2920 125.09608:14835 125.96062:5010 129.97893:12697 130.96625:7811 130.97664:4467 131.97404:242105 137.09666:11549 137.10724:26331 138.09125:43091 138.99521:13409 139.09480:3894 139.11177:4835 139.96333:30788 139.98792:44357 140.96172:53392 140.99599:27152 141.11377:4841 141.95844:518940 141.98270:15618 142.96097:18526 147.96805:3593 148.97699:21926 154.98997:119711 157.97359:28154 158.97205:46198 159.96906:525574 160.97151:15470 162.05792:3362 162.12744:16591 164.07367:25654 165.06490:6978 165.09061:7392 171.99278:4282 177.97954:13416 180.10275:49429 180.13811:22464 180.98962:7191 181.10637:19603 181.98837:15504 182.08282:4349 182.12984:47881 182.15331:87779 182.18967:27720 182.98509:165360 183.09042:32634 183.11296:6373 183.13420:3832 183.14992:19096 183.98685:4928 184.10866:5390 184.14482:5268	402917	508044	514292	403287	463108	489943
4732	15.457	181.98799	low score: C5H5NO3S [M+Na]+_L4	[M+H]+	null	0.33	TRUE	10.886	181.9883	C5H5NO3S	MSBNK-SMB_Measured-HSA011P0182001	null	CCCC#Cc1cc(C#CCCC)cc(C#Cc2cc(C#CC(C)(C)C)c(cc2C#CC(C)(C)C)C2OCCO2)c1	530	FALSE	TRUE	FALSE	Normalized unit: Intensity; Annotation method: smb260908_all_filtered_POSITIVE_4	FALSE	FALSE	4732	0	0	1	0.391	0.407	0.817	13	0.59	1.143	10.19	c-parent-2-u	181.98799:307069 182.99266:65243 183.99733:4208	50.89310:1946 57.06999:2225 58.06504:6813 59.06049:4790 60.04432:1860 60.08089:2999 65.18349:1821 69.03358:4268 69.43381:2342 70.04996:1763 95.08530:2106 96.97162:30009 96.99482:10157 107.07031:2840 111.96799:1874 112.96666:65679 113.78355:1877 113.96363:18197 114.98199:3743 117.94508:7872 121.10089:8701 123.08023:49868 123.11644:4800 125.09557:4422 130.97723:21491 131.97389:4288 135.95583:3307 137.09642:3921 137.10712:16361 138.06554:7359 138.09061:4197 139.98744:4325 140.96156:62103 141.95825:11596 153.99352:4385 158.97215:77833 159.96906:12381 162.12744:8081 163.13182:2979 164.07355:418466 165.07549:29321 165.09093:7015 166.06982:12844 180.10478:166085 180.13736:13779 181.01543:2293 181.07230:3185 181.10759:40571 181.16994:3124 181.98804:24869 182.08426:84419 182.10146:10491 182.11819:1996 182.12900:28431 182.15265:15123 182.16716:2987 182.18979:26735 182.98503:3555 183.08751:9403 183.12445:9464 183.14928:10029 184.07352:8898 184.10808:9962 184.14427:4684	305981	287526	285491	303297	304938	275130
4733	14.72	181.98801	low score: C5H5NO3S [M+Na]+_L4	[M+H]+	null	0.17	TRUE	10.886	181.9883	C5H5NO3S	MSBNK-SMB_Measured-HSA011P0182001	null	CCCC#Cc1cc(C#CCCC)cc(C#Cc2cc(C#CC(C)(C)C)c(cc2C#CC(C)(C)C)C2OCCO2)c1	530	FALSE	TRUE	FALSE	Normalized unit: Intensity; Annotation method: smb260908_all_filtered_POSITIVE_4	FALSE	FALSE	4733	0	0	1	0.413	0.421	0.845	13	0.59	1.167	7.74	c-IDH1-1-u	181.98801:457995 182.99267:69249 183.99734:0	51.93075:1843 58.06508:13370 59.06049:1834 60.08088:10519 60.85539:1986 64.13366:2216 69.03366:8017 72.40804:1832 73.14515:1831 85.02847:2393 86.09608:15959 89.05968:2607 95.08546:4568 96.97182:45199 96.99503:19340 102.40759:1806 103.03950:1748 103.48456:1756 107.08518:2974 110.07115:3648 112.96664:97210 113.96354:19400 116.97146:3662 117.94570:11280 119.08546:2188 120.01080:3661 121.10114:8194 122.10553:2093 123.08015:42914 123.11652:3352 124.08451:2346 124.99975:7864 125.09582:3289 130.97731:28756 131.97408:3259 135.95628:10850 137.09718:3252 137.10716:20857 137.99846:2915 138.06612:4717 138.09128:2771 139.98799:7817 140.96159:65661 141.95810:4386 153.99290:14161 158.97217:96244 159.96933:10028 162.12730:9052 163.11166:1970 163.13251:2865 164.07358:530462 165.07581:44068 165.10190:2259 166.06967:18865 166.09576:1746 176.98222:2545 180.10483:189571 180.13780:4066 181.07141:2555 181.10800:45055 181.98796:23661 182.08426:65024 182.10156:20651 182.12917:26941 182.15363:11944 182.16699:4454 182.19025:29346 183.08669:8860 183.12433:11454 183.14938:10413 184.07332:102867 184.10832:8278 184.14474:2937	421888	404546	394003	405096	407271	378613
4734	18.378	181.98802	low score: C5H5NO3S [M+Na]+_L4	[M+H]+	null	0.33	TRUE	10.886	181.9883	C5H5NO3S	MSBNK-SMB_Measured-HSA011P0182001	null	CCCC#Cc1cc(C#CCCC)cc(C#Cc2cc(C#CC(C)(C)C)c(cc2C#CC(C)(C)C)C2OCCO2)c1	530	FALSE	TRUE	FALSE	Normalized unit: Intensity; Annotation method: smb260908_all_filtered_POSITIVE_4	FALSE	FALSE	4734	0	0	1	0.464	0.472	0.792	14	0.64	1.204	5.23	c-IDH1-2-u	181.98801:295416 182.99267:238931 183.99734:14710	57.07017:2123 58.06530:2950 59.06041:2466 60.08105:2173 62.51428:1856 69.03345:10508 72.93713:15638 85.02857:2889 85.94358:2312 86.09634:2344 89.05929:3044 90.12949:1902 90.94755:4540 95.08548:7911 96.97178:31572 96.99520:9252 97.96861:3731 99.04379:2339 107.07034:1968 111.04419:2305 111.96828:3653 112.96660:81713 113.96363:80118 117.94544:4106 121.10131:3421 123.08022:42810 123.11639:3076 124.08464:2244 124.99965:2292 129.05428:3074 129.97910:3020 130.97719:26414 131.97397:39009 135.95612:2887 137.09697:4805 137.10724:15803 138.06619:4448 139.98804:4098 140.96158:55097 141.95840:44646 147.06520:2470 153.99323:10180 154.09749:2456 154.99060:10126 158.53291:1701 158.97227:71338 159.96899:55902 162.09166:2405 162.12823:4030 163.13045:2527 164.07359:197505 165.07539:18785 165.09071:6337 166.07021:10780 177.89088:1876 180.07809:2546 180.10477:92275 180.13835:4409 181.10841:22549 181.98741:15845 182.08421:21046 182.10051:6403 182.11568:1707 182.12933:18997 182.15303:3396 182.16672:3372 182.19000:22319 182.98535:12991 183.08670:4516 183.12474:4189 183.14821:2602 183.19324:2365 184.07330:35788 184.10767:8627 184.14413:2683	282573	272601	243975	280203	255162	257059
4735	16.997	181.98802	low score: C5H5NO3S [M+Na]+_L4	[M+H]+	null	0.17	TRUE	10.886	181.9883	C5H5NO3S	MSBNK-SMB_Measured-HSA011P0182001	null	CCCC#Cc1cc(C#CCCC)cc(C#Cc2cc(C#CC(C)(C)C)c(cc2C#CC(C)(C)C)C2OCCO2)c1	530	FALSE	TRUE	FALSE	Normalized unit: Intensity; Annotation method: smb260908_all_filtered_POSITIVE_4	FALSE	FALSE	4735	0	0	1	0.367	0.377	0.82	13	0.59	1.119	1.57	c-IDH1-1-u	181.98802:203570 182.99269:57355 183.99736:10249	58.06532:4596 60.08101:4711 69.03345:3688 72.93687:2083 75.15549:2008 75.53848:1973 78.98434:1851 83.66151:1829 86.09626:3946 89.05956:4104 95.08515:2738 96.97178:20682 96.99493:4185 100.21883:1959 100.22534:2082 107.08566:2424 112.96665:43110 113.96375:16489 116.97232:2179 117.94505:3463 121.10088:3200 123.08028:38086 123.11654:2663 125.09598:2369 130.97707:11579 131.97375:4716 135.95592:2194 137.09631:3965 137.10718:12412 138.06613:7475 138.09024:2389 139.98776:10183 140.96153:42978 141.95866:9695 142.02719:2465 153.99274:2240 154.13390:2181 158.95998:3520 158.97232:59454 159.96864:15365 162.12727:7354 163.04968:2119 164.07365:271612 165.07481:24699 165.09103:7512 165.11357:1915 166.07005:10124 176.98254:2246 180.10484:173745 180.13829:8367 181.10739:45566 181.98837:14451 182.05478:3942 182.08427:43830 182.10254:11966 182.12932:28837 182.15358:10551 182.16675:3990 182.19005:30970 182.98599:2911 183.08775:7884 183.12537:14737 183.14932:9989 184.07324:46214 184.10812:9951 184.14383:6837	189010	176595	164812	187506	181631	173412
4737	14.453	181.98804	low score: C5H5NO3S [M+Na]+_L4	[M+H]+	null	0.33	TRUE	10.886	181.9883	C5H5NO3S	MSBNK-SMB_Measured-HSA011P0182001	null	CCCC#Cc1cc(C#CCCC)cc(C#Cc2cc(C#CC(C)(C)C)c(cc2C#CC(C)(C)C)C2OCCO2)c1	530	FALSE	TRUE	FALSE	Normalized unit: Intensity; Annotation method: smb260908_all_filtered_POSITIVE_4	FALSE	FALSE	4737	0	0	1	0.475	0.47	0.856	16	0.73	1.241	6.92	c-parent-2-u	181.98799:505446 182.99266:89016 183.99733:0	51.90433:1606 54.36279:1563 55.94554:2547 57.44532:2210 58.06543:9110 59.06063:2074 60.08107:7175 63.57812:2593 66.40801:1787 69.03351:3513 71.93995:2466 78.98450:1722 86.09647:3778 89.05962:3082 96.97182:54647 96.99494:17104 107.08530:2101 111.96805:1939 112.96664:109126 113.96381:18921 114.98232:7903 116.97195:7181 117.94553:9431 118.10415:2012 119.08510:2200 120.01088:2071 121.10111:4586 123.08040:37079 130.97717:32846 131.97388:4455 135.95613:11855 137.09697:3354 137.10707:17983 137.99854:4323 138.06609:4065 138.09100:2790 139.98773:9309 140.96162:77820 141.95808:4203 147.08041:2102 153.99353:15375 154.09743:2808 154.99008:2148 158.46942:2156 158.97214:103938 159.96878:8956 162.12753:12868 163.13217:2615 164.07359:491220 165.07504:37188 165.09067:4250 165.10231:2679 166.06934:15040 176.98291:2026 180.10483:171449 180.13818:8845 181.10719:46821 181.98805:33039 182.08424:54897 182.10228:11660 182.12871:24766 182.15398:10111 182.19048:25109 182.98524:2113 183.08687:4268 183.12418:14283 183.14914:9442 183.19487:1881 184.07301:16200 184.10806:7105 184.14468:7996	526226	485035	451977	480638	490427	450662
4738	2.145	181.98804	low score: Uncharacterized_L5	[M+H]+	null	0.5	TRUE	9.577	181.99281	C39H42O2	MSBNK-SMB_Measured-HSA015P0182013	null	CCCC#Cc1cc(C#CCCC)cc(C#Cc2cc(C#CC(C)(C)C)c(cc2C#CC(C)(C)C)C2OCCO2)c1	530	FALSE	TRUE	FALSE	Normalized unit: Intensity; Annotation method: smb260908_all_filtered_POSITIVE_4	FALSE	FALSE	4738	0	0	0.89	0.47	0.557	0.774	4	0.67	1.194	7.59	c-parent-2-u	181.98795:314506 182.99261:4275299 183.99728:212726	54.61380:5069 55.01414:4529 56.94237:7078 58.95736:4643 59.04933:4984 60.88381:4826 60.88724:3934 67.45303:4182 67.46204:5311 69.55489:4697 70.94176:6528 72.93714:183562 74.07959:5657 86.39464:4835 88.93197:22233 89.93961:5467 90.14877:4260 90.94762:49268 91.66042:4668 94.76651:4273 95.06036:5388 95.08519:6029 96.97160:42261 97.96859:42125 99.94813:9133 100.93198:7087 106.94257:11311 107.95018:8794 111.96811:70220 112.96648:49060 113.96358:1042659 114.96498:10228 115.97955:9283 116.97141:39144 118.94281:7641 118.96719:5830 119.22648:4768 120.08087:5234 121.10131:9584 123.05545:5564 123.08030:98149 125.09566:8114 129.95824:6440 129.97890:23883 130.96635:27384 130.97598:5898 131.97414:273720 137.09709:5450 137.10727:29319 138.09123:40837 138.99512:10415 139.96356:35359 139.98778:60097 140.96138:67464 140.99580:25043 141.95848:816958 141.98299:30219 142.96059:22269 148.97699:25573 154.99025:130225 157.97360:47971 158.97220:53964 159.96909:734115 160.97145:23939 162.12750:30355 163.13110:5130 164.07312:10549 165.06560:11957 180.10318:54268 180.13884:34423 180.99031:5593 181.10806:9384 181.98833:25558 182.12953:57052 182.15347:94743 182.16583:8694 182.19032:21026 182.98511:206287 183.07797:7226 183.15555:6646 183.98868:7091 184.10864:8448	263467	319399	338225	241825	322512	338868
4739	16.59	181.98805	low score: C5H5NO3S [M+Na]+_L4	[M+H]+	null	0.5	TRUE	10.886	181.9883	C5H5NO3S	MSBNK-SMB_Measured-HSA011P0182001	null	CCCC#Cc1cc(C#CCCC)cc(C#Cc2cc(C#CC(C)(C)C)c(cc2C#CC(C)(C)C)C2OCCO2)c1	530	FALSE	TRUE	FALSE	Normalized unit: Intensity; Annotation method: smb260908_all_filtered_POSITIVE_4	FALSE	FALSE	4739	0	0	1	0.371	0.39	0.818	14	0.64	1.133	11.06	c-parent-3-u	181.98788:196777 182.99255:80263 183.99722:0	55.94529:2018 58.06499:4738 61.87243:12004 63.35603:1995 63.66523:1976 69.03316:12361 74.57338:1938 78.98466:2134 83.04906:2757 83.27043:1837 89.05949:3263 90.35879:1893 95.08526:2486 96.97166:20248 96.99493:3764 99.04346:2194 100.76613:1856 107.06992:2632 110.07076:1894 111.04363:1979 112.96651:52076 113.96366:18501 117.94544:2843 120.01098:2678 121.02386:2030 121.06702:2275 121.10075:4441 123.08009:42983 123.11615:2110 125.09596:2989 127.96854:1983 129.05472:3062 130.97719:15509 131.97359:8577 135.95593:2519 137.09680:4571 137.10699:16971 138.06615:7443 138.09102:3043 139.98820:5826 140.96152:43555 140.99525:2222 141.95773:15753 147.06532:2804 147.08008:2069 153.99373:6252 154.98999:2405 158.97203:64177 159.96831:16356 162.12753:10421 162.13979:1915 164.07344:375153 165.07507:32923 165.09062:5972 165.10196:2316 166.06973:7905 167.08237:1901 180.07817:7003 180.10469:143814 180.13858:11079 181.10745:33323 181.16914:2213 181.98824:23567 182.08414:72331 182.10120:11897 182.12851:29557 182.15378:12130 182.16678:4334 182.18990:25476 182.98544:7587 183.08630:8175 183.12450:8741 183.14830:4220 184.10791:7267 184.14511:4508	225448	216541	210214	219841	226251	207211
4740	18.586	181.98805	low score: Uncharacterized_L5	[M+H]+	null	0.17	TRUE	8.082	181.99281	C39H42O2	MSBNK-SMB_Measured-HSA015P0182001	null	CCCC#Cc1cc(C#CCCC)cc(C#Cc2cc(C#CC(C)(C)C)c(cc2C#CC(C)(C)C)C2OCCO2)c1	530	FALSE	TRUE	FALSE	Normalized unit: Intensity; Annotation method: smb260908_all_filtered_POSITIVE_4	FALSE	FALSE	4740	0	0	0.89	0.43	0.477	0.74	11	0.69	1.135	3.75	c-IDH1-1-u	181.98805:277073 182.99272:403979 183.99739:27650	56.94241:2336 58.06519:1967 59.04941:1975 69.03342:4520 69.57918:1789 72.93713:26651 78.98456:1765 83.04935:1892 86.09629:2897 89.05971:4379 90.94755:17670 95.08550:3239 96.97181:22360 96.99509:3186 97.96856:4693 103.07504:1854 107.07013:3913 108.95770:1909 111.96843:4883 112.96662:58561 113.95550:4503 113.96361:132971 117.94572:3231 121.10195:2276 123.08027:38033 123.11671:2222 124.08331:2394 130.96869:2242 130.97720:16460 131.97420:72277 137.09666:7083 137.10739:14510 138.09146:2238 138.99467:2199 139.96301:4179 139.98795:3377 140.96158:56937 141.95851:112125 147.06558:2288 148.97778:2557 153.99341:3344 154.09772:2039 154.99028:17821 157.97408:8581 158.97214:79218 159.96907:134180 161.62688:2109 162.12770:9648 163.13287:2545 164.07368:178362 165.07529:13960 165.09087:6740 165.12712:1965 166.07022:2325 176.98360:2355 180.07935:2182 180.10498:89753 180.13853:12317 181.10764:19462 181.98804:15252 182.05650:1811 182.08440:33356 182.10144:4045 182.12891:20429 182.15404:8254 182.19040:21362 182.98518:30960 183.08667:3432 183.10054:2366 183.11232:2306 183.12535:4058 183.35648:1833 184.07330:29369 184.10861:8406 184.14502:3479	250487	233191	212876	237140	242371	206326
4742	1.517	181.98807	low score: Uncharacterized_L5	[M+H]+	null	0.67	TRUE	15.381	181.98827	C39H42O2	MSBNK-SMB_Measured-HSA070P0182000	null	CCCC#Cc1cc(C#CCCC)cc(C#Cc2cc(C#CC(C)(C)C)c(cc2C#CC(C)(C)C)C2OCCO2)c1	530	FALSE	TRUE	FALSE	Normalized unit: Intensity; Annotation method: smb260908_all_filtered_POSITIVE_4	FALSE	FALSE	4742	0	0	1	0.419	0.453	0.746	14	0.93	1.206	11.62	c-parent-2-u	181.98814:633912 182.99281:9803409 183.99748:455350	50.40699:11828 56.94238:13982 72.93721:499564 84.65348:12739 88.93187:28764 89.93969:49134 90.94760:94414 95.97343:14742 96.96068:13096 96.97178:91075 97.96877:249565 99.94760:24762 100.93165:19628 106.94300:13363 111.96846:175443 112.95573:22532 112.96677:84903 113.96363:2455629 114.96481:28798 115.97958:27245 116.97176:57505 117.94561:15688 118.94247:23494 123.08024:85198 125.09655:15274 129.97885:17204 130.96629:25797 131.97418:564837 137.10710:23690 138.09135:72049 138.99541:71228 139.09587:11753 139.96318:163069 139.98802:127388 140.96121:146981 140.99577:57808 141.95859:2187174 141.98257:57059 142.96060:58821 143.92334:12115 148.97699:27823 154.99002:212543 157.97354:118379 158.97229:121014 159.96916:1663427 160.97215:62562 164.07343:12663 166.31360:13494 177.97990:13888 180.10358:61013 180.13780:16843 180.99080:15742 181.02678:22108 181.98824:14411 182.12953:44527 182.15381:115862 182.19122:55177 182.98514:400358 185.63316:12391	514239	558391	583386	467431	574992	639750
4744	0.496	181.98811	low score: Uncharacterized_L5	[M+H]+	null	0.5	TRUE	15.381	181.98827	C39H42O2	MSBNK-SMB_Measured-HSA070P0182000	null	CCCC#Cc1cc(C#CCCC)cc(C#Cc2cc(C#CC(C)(C)C)c(cc2C#CC(C)(C)C)C2OCCO2)c1	530	FALSE	TRUE	FALSE	Normalized unit: Intensity; Annotation method: smb260908_all_filtered_POSITIVE_4	FALSE	FALSE	4744	0	0	1	0.401	0.452	0.746	13	0.87	1.187	3.22	c-parent-2-u	181.98811:642240 182.99278:9272787 183.99745:413594	52.83072:11393 56.94255:19848 60.89799:9874 63.14509:14822 70.94187:41765 72.93717:549092 88.93192:44428 89.93997:21258 90.94768:64622 94.60374:10451 96.96078:17220 96.97195:103479 97.96864:243625 99.94773:43552 100.93224:12192 106.94259:16086 107.95039:21033 111.96827:133929 112.95574:17113 112.96669:90194 113.96365:2533856 114.96510:26095 115.97909:19504 116.97169:65071 118.94228:13935 118.96713:23509 123.08049:122666 125.09614:18016 129.95844:13911 129.97897:46234 130.96634:68171 131.97417:597663 137.09660:11369 137.10667:11728 138.09135:60438 138.99529:74191 139.96338:116891 139.98772:162335 140.96182:162393 140.99538:62288 141.95857:2220377 141.98267:69768 142.96092:49785 148.97716:49220 154.99011:210507 157.97353:72219 158.97208:132022 159.96915:1606036 160.97073:54106 162.12729:57319 171.99290:11559 180.10252:55085 180.13828:61219 180.99026:21340 181.98801:14800 182.12856:48959 182.15381:131211 182.18970:51654 182.98520:433774	460035	593967	571318	424269	621823	548588
4745	0.737	181.98813	low score: Uncharacterized_L5	[M+H]+	null	0.17	TRUE	15.381	181.98827	C39H42O2	MSBNK-SMB_Measured-HSA070P0182000	null	CCCC#Cc1cc(C#CCCC)cc(C#Cc2cc(C#CC(C)(C)C)c(cc2C#CC(C)(C)C)C2OCCO2)c1	530	FALSE	TRUE	FALSE	Normalized unit: Intensity; Annotation method: smb260908_all_filtered_POSITIVE_4	FALSE	FALSE	4745	0	0	1	0.421	0.436	0.782	15	1	1.22	13.72	c-parent-2-u	181.98813:560949 182.99280:7530222 183.99746:308019	58.39310:10356 63.22740:10275 70.94176:21105 72.93719:375993 76.87248:9509 88.93189:45908 89.93977:18589 90.94764:83546 95.97296:12087 96.96038:12918 96.97186:72846 97.96861:222743 99.94784:24383 100.93132:15736 106.94233:10968 111.96834:160485 112.95525:16442 112.96651:72640 113.96360:2164323 114.96587:21599 115.97925:13907 116.97198:60296 117.94579:11336 118.94268:13315 118.96718:37683 121.10104:10733 123.08035:103316 125.09588:19255 129.97896:12042 130.96629:40844 131.96489:21206 131.97421:458193 137.10686:19850 138.09128:43923 138.99522:44883 139.96333:117519 139.98787:127872 140.96179:152870 140.99556:61582 141.95854:1774714 142.96106:23654 148.97714:24497 154.99020:192338 157.97386:100228 158.97223:106957 159.96909:1393309 160.97218:22610 162.12779:40129 165.09122:12652 177.97964:16057 180.10292:56579 180.13855:18793 181.10628:13102 181.98814:15250 182.12878:45835 182.15370:103317 182.19002:32456 182.98509:401364 183.14955:10075 183.98859:19285	352788	462679	490631	367948	502429	472203
4746	1.14	181.98814	low score: Uncharacterized_L5	[M+H]+	null	0.17	TRUE	9.577	181.99281	C39H42O2	MSBNK-SMB_Measured-HSA015P0182013	null	CCCC#Cc1cc(C#CCCC)cc(C#Cc2cc(C#CC(C)(C)C)c(cc2C#CC(C)(C)C)C2OCCO2)c1	530	FALSE	TRUE	FALSE	Normalized unit: Intensity; Annotation method: smb260908_all_filtered_POSITIVE_4	FALSE	FALSE	4746	0	0	0.9	0.482	0.584	0.768	3	0.5	1.189	6.54	c-parent-3-u	181.98814:413324 182.99281:6730589 183.99748:298680	60.14697:8398 62.03719:7062 63.16705:7936 64.17862:8394 69.81601:7382 70.94173:15684 72.93714:373638 77.86015:7391 83.31294:6795 88.93184:44302 89.93987:17509 90.94761:74881 95.08553:12023 96.97172:74124 97.96854:177197 99.94777:19042 100.93170:16910 106.94265:12100 107.32752:9890 107.95074:9793 111.96815:111896 112.96647:53137 113.96354:1988498 114.96526:18817 115.97921:15475 116.97149:43760 118.94270:19659 121.10145:12837 123.08027:106332 123.11636:10198 125.09600:16045 129.97902:20131 130.96634:51808 131.97409:469104 137.10693:15560 138.09131:58828 138.99554:18423 139.96298:102368 139.98730:82640 140.96135:108035 140.99548:41577 141.95845:1604164 142.96063:42514 148.97696:46629 154.99020:186788 156.20210:8162 157.97362:77110 158.97209:92298 159.96902:1305982 160.97153:39703 162.12781:46458 165.09085:12220 177.97961:11198 180.10271:59427 180.13844:32081 181.98891:14903 182.12924:62893 182.15324:114938 182.18982:29992 182.98508:361331 183.98712:10284	305531	379186	400536	284500	367876	413437
4747	8.795	182.04793	low score: L-Methionine sulfone	[M+H]+	null	1	TRUE	-1	182.04816	C5H11NO4S	L-alpha-amino acids	UCUNFLYVYCGDHP-BYPYZUCNSA-N	NC(CCS(C)(=O)=O)C(O)=O	530	FALSE	TRUE	FALSE	Normalized unit: Intensity; Annotation method: MSMS-Public_experimentspectra-pos-VS19_3	FALSE	FALSE	4747	0	0	1	0.319	0.346	0.968	3	1	1.322	33.07	c-IDH1-3-u	182.04800:711333 183.05267:46950 184.05734:0	55.01810:25042 55.05452:35956 56.04979:260689 57.03378:193370 60.08105:6201 60.42849:5892 61.02865:221039 63.07055:9344 69.03362:2214175 70.03693:56082 71.04925:90597 73.02829:44429 75.04401:7558 77.15692:6440 78.98386:5548 81.03350:97738 83.04911:406786 84.05251:11437 85.02837:389292 87.04404:299798 89.05928:6227 91.03871:67618 99.04395:449043 100.04717:7311 101.05970:26322 103.03893:134833 111.04392:544019 112.04726:23069 113.25223:5536 117.05470:58582 129.05446:697209 130.05814:32700 134.53474:5732 136.04254:317695 137.04619:10316 140.06764:7401 147.06505:528183 148.06856:12246 164.07350:227399 165.05486:6987 165.07603:210948 165.08893:7010 180.10495:305335 181.10716:86450 182.04828:308092 182.08401:42404 182.10168:13311 182.12898:11615 182.15413:8428 182.18985:28670 183.08685:60542 184.04395:7328 184.10762:6529	582860	652988	583921	642928	409818	608002
4749	16.58	182.084	low score: 3-Hydroxyphenylalanine	[M+H]+	null	0.33	TRUE	7.442	182.08118	C9H11NO3	Phenylalanine and derivatives	JZKXXXDKRQWDET-UHFFFAOYSA-N	O=C(O)C(N)CC=1C=CC=C(O)C1	530	FALSE	TRUE	FALSE	Normalized unit: Intensity; Annotation method: MSMS-Public_experimentspectra-pos-VS19_3	FALSE	FALSE	4749	0	0	0.96	0.412	0.638	0.672	3	0.33	1.285	6.03	c-parent-3-u	182.08400:258944 183.08867:32395 184.09334:3748	50.25120:1865 51.61307:1634 53.73446:1709 56.94449:1863 58.06525:10895 60.04445:1863 60.08106:2105 61.83976:1852 62.16883:4416 62.17191:3716 63.41442:1821 69.03351:13811 72.93703:3013 85.02821:2581 89.05932:2161 95.08493:2733 96.97160:16876 96.99503:15281 99.04401:2251 110.07078:3112 111.04392:2493 112.96646:55055 113.96313:22164 117.94537:2488 120.01084:1923 121.10120:3278 123.08011:43078 123.11670:3264 124.08404:1852 125.09541:3487 130.97734:13854 131.64607:1994 131.97377:9192 134.87651:1846 135.95584:2888 137.09584:7805 137.10712:21473 137.99814:1988 138.06602:11225 138.09103:4114 139.98775:8286 140.08133:1708 140.96150:40466 141.95807:7913 147.06436:3468 147.07997:1881 153.99344:2471 158.97208:46726 159.96881:10361 162.12758:8859 164.07343:383881 165.07532:32277 165.09059:4342 166.06902:14276 180.10461:108162 180.13754:3679 181.10754:36195 181.98827:13941 182.08411:52250 182.10146:11273 182.12892:28134 182.15326:9171 182.16658:6621 182.18982:25904 182.98523:2951 183.08754:3882 183.12444:4209 183.14963:8480 184.10791:4491 184.14435:4228	309618	274550	254445	302365	270053	263702
4751	15.486	182.08409	low score: 3-Hydroxyphenylalanine	[M+H]+	null	0.67	TRUE	7.442	182.08118	C9H11NO3	Phenylalanine and derivatives	JZKXXXDKRQWDET-UHFFFAOYSA-N	O=C(O)C(N)CC=1C=CC=C(O)C1	530	FALSE	TRUE	FALSE	Normalized unit: Intensity; Annotation method: MSMS-Public_experimentspectra-pos-VS19_3	FALSE	FALSE	4751	0	0	0.96	0.406	0.623	0.673	4	0.44	1.294	6.1	c-parent-3-u	182.08395:313961 183.08862:35798 184.09329:5006	58.06537:11825 59.06068:3050 60.08112:3073 63.08838:2048 69.03355:18846 85.02859:2083 87.04375:2555 89.05953:2490 95.08547:2061 96.97166:33268 96.99479:15114 99.04396:2394 99.93484:2084 106.32571:1973 111.04384:3511 112.96646:71809 113.96352:13861 114.98311:2272 115.00515:2645 116.97165:3889 117.94536:8484 119.08607:2767 121.10126:3886 123.08010:39926 123.11635:2649 124.08571:2415 125.09621:2724 129.05446:3353 130.97699:20417 131.97409:9098 135.07874:1868 135.95615:8352 136.07555:2085 137.09653:5631 137.10706:22136 138.06602:11799 138.09108:4592 139.98808:8034 140.96138:51067 141.95845:12354 147.08006:2124 153.99353:7486 154.09683:2199 154.13373:1796 154.99008:4397 158.97194:63720 158.98421:3022 159.96826:6902 162.12778:7086 164.07341:412765 165.07520:28957 165.09036:4254 166.07018:12642 180.10464:125997 180.13789:4312 181.10750:36737 181.14438:1922 181.98816:20049 182.08412:51714 182.10141:12372 182.12862:27650 182.15157:13307 182.16702:3537 182.19012:26546 183.08646:7776 183.12431:7598 183.14877:4152 184.07339:3465 184.10806:6682 184.14435:7280	330901	316045	306016	364350	327662	296135
4752	14.165	182.08411	low score: 3-Hydroxyphenylalanine	[M+H]+	null	0.33	TRUE	7.442	182.08118	C9H11NO3	Phenylalanine and derivatives	JZKXXXDKRQWDET-UHFFFAOYSA-N	O=C(O)C(N)CC=1C=CC=C(O)C1	530	FALSE	TRUE	FALSE	Normalized unit: Intensity; Annotation method: MSMS-Public_experimentspectra-pos-VS19_3	FALSE	FALSE	4752	0	0	0.96	0.398	0.609	0.667	3	0.33	1.261	6.49	c-parent-1-u	182.08411:487187 183.08877:42109 184.09344:0	50.94560:1903 58.06525:12421 59.04929:1981 60.08088:8193 67.27297:2153 69.03335:8157 72.93681:2366 78.98439:4029 81.06895:2147 86.09625:11338 89.05969:2879 96.97186:56975 96.99483:12952 97.00058:1735 99.93455:4277 108.57375:1839 112.96665:116123 113.96353:11636 114.98260:3791 117.38134:1922 117.94552:8495 121.10191:6357 123.08028:36741 124.99952:2319 125.09546:2286 130.97716:35846 135.95604:9126 137.10695:11450 137.99855:7621 138.06653:3705 138.09084:2747 139.98766:10493 140.96150:127088 141.95830:10584 141.98245:2655 142.02580:2506 147.08040:2708 153.99376:16897 158.97220:162804 159.96907:10521 162.12849:2508 163.13216:2864 164.07359:543116 165.07501:36103 165.09088:6585 166.06915:20722 176.98268:7669 180.10493:165983 180.13814:4153 181.07260:2806 181.10808:43450 181.14525:2793 181.16963:2543 181.98833:43737 182.08437:104081 182.10158:17043 182.12854:27342 182.15404:13045 182.16751:2976 182.19026:24514 182.98456:3268 183.08820:13476 183.12411:12242 183.14877:4446 184.07312:78461 184.10805:9812 184.14445:9935	419810	366273	309625	454829	359074	328425
4753	8.402	182.08411	low score: 6-isopropoxynicotinic acid	[M+Na]+	null	0.83	TRUE	3.39	182.08	C9H11NO3	Pyridinecarboxylic acids	OOIMOWCIYNEWCF-UHFFFAOYSA-N	O=C(O)C1=CN=C(OC(C)C)C=C1	530	FALSE	TRUE	FALSE	Normalized unit: Intensity; Annotation method: MSMS-Public_experimentspectra-pos-VS19_3	FALSE	FALSE	4753	0	0	0.92	0.296	0.27	0.866	2	1	1.196	3.91	c-IDH1-3-u	182.08421:219128 183.08888:13081 184.09355:0	55.05448:2333 58.06511:17532 60.08104:43877 69.03357:4375 69.65570:2237 78.98430:11506 88.30127:2268 96.99509:38251 99.54326:2493 110.07155:3005 113.96340:10094 120.01082:5120 123.08010:25984 123.11626:2774 131.97377:4555 137.09671:2649 137.10696:16095 138.06596:9209 138.09161:3148 140.06830:3648 140.08133:2388 141.95793:4366 154.09760:3668 154.44783:2670 158.95599:2494 159.96916:4717 162.12711:4812 164.07358:233164 165.07545:13028 165.09021:3135 166.07048:3708 180.10493:1004925 181.10692:292035 181.16992:4040 182.08424:31737 182.10188:109396 182.12682:25306 182.15321:5594 182.19023:33582 183.08827:10200 183.10962:3523 183.12421:26049 183.14871:3524 184.10925:18594 184.14438:14097 186.18681:2303 186.29561:2405	177318	175625	186948	156590	196796	145147
4754	13.99	182.08412	low score: 3-Hydroxyphenylalanine	[M+H]+	null	0.17	TRUE	7.442	182.08118	C9H11NO3	Phenylalanine and derivatives	JZKXXXDKRQWDET-UHFFFAOYSA-N	O=C(O)C(N)CC=1C=CC=C(O)C1	530	FALSE	TRUE	FALSE	Normalized unit: Intensity; Annotation method: MSMS-Public_experimentspectra-pos-VS19_3	FALSE	FALSE	4754	0	0	0.96	0.349	0.543	0.651	3	0.33	1.197	6.68	c-parent-3-u	182.08412:384178 183.08879:47238 184.09346:3598	55.94571:3150 58.06540:11544 60.08096:2632 68.25668:1889 69.03365:16980 69.74123:1810 71.07795:1919 76.56207:1972 78.98434:2875 83.04907:3171 86.09676:2675 94.92351:2474 95.08549:3927 96.97179:96888 96.99522:11693 99.93483:4565 103.92985:1851 107.17404:1858 111.04385:7296 112.96661:203832 113.96352:7718 113.97041:2742 114.98215:3789 116.97145:2490 117.01438:1675 117.94541:21007 121.10128:4680 123.08045:43187 123.11669:4337 125.09620:4740 129.28043:1915 130.97716:55731 131.97429:2506 135.95587:14559 137.09673:4051 137.10730:12787 137.99788:6420 138.06618:3507 138.09097:3339 139.98758:3545 140.96153:193011 140.99551:3747 141.95721:3251 147.06514:2489 153.99333:26116 158.97217:257092 159.96898:4414 162.12772:4215 164.07359:435366 165.07529:29638 165.09099:7257 166.06905:13990 176.98306:8671 180.10478:158155 180.13765:4373 181.10754:44434 181.98817:77670 182.00468:2476 182.08423:89922 182.10147:11947 182.12851:27646 182.15367:10922 182.16675:2953 182.19026:26556 182.99025:2221 183.08676:13553 183.10043:2556 183.12425:12888 183.14813:5270 184.07246:15146 184.10818:15420 184.14427:8658	394013	369675	334865	428274	350761	350617
4755	11.166	182.08414	low score: 3-Hydroxyphenylalanine	[M+H]+	null	0.83	TRUE	7.442	182.08118	C9H11NO3	Phenylalanine and derivatives	JZKXXXDKRQWDET-UHFFFAOYSA-N	O=C(O)C(N)CC=1C=CC=C(O)C1	530	FALSE	TRUE	FALSE	Normalized unit: Intensity; Annotation method: MSMS-Public_experimentspectra-pos-VS19_3	FALSE	FALSE	4755	0	0	0.96	0.434	0.663	0.669	2	0.22	1.287	6.94	c-IDH1-2-u	182.08417:468805 183.08884:79379 184.09350:0	50.37226:2065 52.15507:2047 58.06525:17308 58.43781:1641 60.08097:9330 61.02834:2053 62.23797:3776 69.03365:29650 71.72464:1958 72.83781:1861 78.98434:3318 81.13859:2093 83.04855:2302 85.02818:3551 86.09616:11537 87.04401:4403 89.05943:1647 95.08537:2430 96.99505:16663 99.04413:6891 107.06979:1983 107.08514:2154 110.07110:2516 111.04403:2810 111.22665:1718 113.96352:9594 115.00591:2296 120.01134:3405 121.10123:7753 123.08031:41063 124.08422:2211 125.09590:8250 129.05431:7852 131.97400:3683 135.55655:1906 137.05437:2036 137.09669:3515 137.10675:20802 138.06596:9965 138.09082:3361 138.11096:2409 141.95911:2287 147.06499:2376 147.07977:1958 149.59575:1735 151.22281:2011 159.96892:4601 162.12735:7866 164.07364:539235 165.07629:43128 165.09090:4056 165.10175:2069 166.06972:15554 180.10493:234731 181.10713:70587 181.13191:2501 181.17033:1997 182.08423:65471 182.10199:22367 182.12891:24740 182.15379:10022 182.16684:3782 182.19032:30535 183.08681:7659 183.11183:7084 183.12521:4272 183.14931:7677 183.19476:1919 183.60376:1981 184.07304:40321 184.10756:14695 184.14423:10383	535229	479968	412474	485285	488497	461599
4758	15.812	182.08415	low score: 3-Hydroxyphenylalanine	[M+H]+	null	0.83	TRUE	7.442	182.08118	C9H11NO3	Phenylalanine and derivatives	JZKXXXDKRQWDET-UHFFFAOYSA-N	O=C(O)C(N)CC=1C=CC=C(O)C1	530	FALSE	TRUE	FALSE	Normalized unit: Intensity; Annotation method: MSMS-Public_experimentspectra-pos-VS19_3	FALSE	FALSE	4758	0	0	0.96	0.424	0.654	0.672	3	0.33	1.297	4.02	c-parent-1-u	182.08415:327309 183.08882:34896 184.09349:0	50.96642:1648 58.06530:9259 60.08083:4623 63.70754:1739 69.03349:4030 72.93681:2281 78.98422:1986 85.02845:1935 86.09608:4793 89.05956:3383 95.08555:4082 96.97173:26337 96.99498:14924 99.93520:2335 107.08517:2339 109.06493:1887 110.07117:2118 112.96663:55352 113.96351:17228 115.00562:1690 116.97234:3112 117.94525:8464 118.96738:2028 121.10063:7844 123.08031:36277 123.11636:4532 124.08388:2416 125.09628:3157 129.05466:2249 130.97708:12640 131.97350:4391 132.01382:2847 135.95638:2987 137.09731:3610 137.10699:22816 137.99838:2812 138.06590:3712 138.09103:3302 139.98776:10014 140.96175:42780 141.95847:7524 153.99327:3204 154.13367:2736 158.97226:53044 159.96901:9114 162.12735:3717 163.13235:3559 164.07362:462905 165.07515:31810 165.09103:6144 166.07051:10974 180.10492:139599 180.13800:4502 181.10727:42368 181.16946:2472 181.98900:14649 182.08437:59810 182.10205:17333 182.12932:25392 182.15245:14348 182.16760:3037 182.18990:28132 182.98544:4057 183.08755:2888 183.12463:8090 183.14969:8874 184.07306:34902 184.10820:8548 184.14471:7897	319254	276618	267856	316207	280834	244467
4760	16.659	182.08418	low score: 3-Hydroxyphenylalanine	[M+H]+	null	0.5	TRUE	7.442	182.08118	C9H11NO3	Phenylalanine and derivatives	JZKXXXDKRQWDET-UHFFFAOYSA-N	O=C(O)C(N)CC=1C=CC=C(O)C1	530	FALSE	TRUE	FALSE	Normalized unit: Intensity; Annotation method: MSMS-Public_experimentspectra-pos-VS19_3	FALSE	FALSE	4760	0	0	0.96	0.426	0.653	0.673	3	0.33	1.297	7.76	c-parent-1-u	182.08418:354063 183.08885:35074 184.09352:2912	55.28186:1730 58.06529:10649 60.08111:2732 63.83533:2144 69.03358:3691 72.93702:2206 86.09625:2475 89.05963:2606 95.08538:2438 96.06290:2111 96.97199:24943 96.99519:18035 103.03865:2451 103.07500:2213 107.08490:2351 112.96667:55714 113.96346:18896 116.97160:2848 117.94526:3093 121.10092:3355 123.08040:46022 123.11697:3161 124.08485:2408 125.09586:2429 130.97708:16064 131.97420:4273 135.95630:2868 137.09644:6928 137.10722:19583 138.06648:8422 138.09128:3113 139.98781:4362 140.96178:46252 140.99577:2443 141.95822:11013 153.99353:4764 158.97215:53156 159.96899:11719 162.12718:10751 164.07356:464398 165.07625:33508 165.09102:3899 166.06895:20287 180.10475:130712 180.13820:2996 181.07224:1883 181.10745:37061 181.13255:2403 181.98824:11545 182.08429:63289 182.10201:11099 182.12909:26752 182.15366:11768 182.16687:3322 182.19011:24081 182.98462:2599 183.08804:4281 183.12437:11357 183.14951:11964 183.19394:1885 184.07274:25512 184.10873:4363 184.14424:8141	320447	286756	254445	322746	264132	263702
4761	6.882	182.08418	low score: 6-isopropoxynicotinic acid	[M+H]+	null	1	TRUE	3.39	182.08	C9H11NO3	Pyridinecarboxylic acids	OOIMOWCIYNEWCF-UHFFFAOYSA-N	O=C(O)C1=CN=C(OC(C)C)C=C1	530	FALSE	TRUE	FALSE	Normalized unit: Intensity; Annotation method: MSMS-Public_experimentspectra-pos-VS19_3	FALSE	FALSE	4761	0	0	0.92	0.285	0.26	0.866	2	1	1.186	6.43	c-parent-1-u	182.08418:290008 183.08885:47569 184.09352:0	58.06527:7440 60.08099:46446 61.95229:16813 70.73966:2921 78.98422:7370 86.09589:3039 89.05957:2906 89.35251:3329 91.29142:2927 95.08535:4239 96.99492:44492 107.08549:3578 110.07076:5831 113.09111:2919 113.96359:6880 115.00581:4481 120.01070:3976 121.10110:5293 123.05479:18364 123.08027:32440 125.09579:3617 131.06378:3696 137.09706:4184 137.10666:25261 138.06586:24803 138.09233:4356 140.06976:3363 141.06590:3170 150.09109:2953 154.09705:3562 159.96886:3297 162.12703:4052 164.07353:318893 165.06375:36233 165.07651:17393 165.08871:3877 166.06956:12561 180.10487:1194760 181.10692:372134 182.08432:41124 182.10188:120885 182.12909:27737 182.15388:13137 182.18988:44486 183.07454:3763 183.08842:15618 183.11072:4310 183.12444:17866 183.14896:6430 184.05602:5361 184.10815:31005 184.14450:6042	208055	195126	186058	244768	179568	204370
4762	8.626	182.08418	low score: Tyrosine	[M+NH4]+	null	1	TRUE	-1	182.08118	C9H11NO3	Tyrosine and derivatives	OUYCCCASQSFEME-UHFFFAOYSA-N	C1=CC(=CC=C1CC(C(=O)O)N)O	530	FALSE	TRUE	FALSE	Normalized unit: Intensity; Annotation method: MSMS-Public_experimentspectra-pos-VS19_3	FALSE	FALSE	4762	0	0	0.96	0.274	0.284	0.947	3	1	1.24	6.66	c-parent-3-u	182.08418:318219 183.08885:364881 184.09352:24044	52.70414:2200 58.06535:11418 60.08094:43259 61.73245:2259 63.61728:3160 69.03357:10813 78.98462:11717 82.37906:1989 82.89846:2166 85.17487:2160 86.09617:4461 87.04375:2227 89.05952:2080 95.08507:2816 96.99500:44218 107.31201:2063 110.39904:2295 110.53661:2033 113.96349:11675 115.00570:3261 120.01128:4406 121.03152:3043 121.10133:3031 123.08006:38030 123.11644:2788 124.08469:3388 131.97379:3255 136.07610:2307 137.09622:4897 137.10724:15496 138.06593:4285 138.09102:4415 140.06819:11876 140.99060:9601 141.95854:5365 147.06544:3462 147.07874:2766 156.41899:2215 159.96939:3785 160.24098:2185 162.12753:4669 164.00642:3272 164.07355:300111 165.07695:22048 165.08916:3440 166.06978:14892 180.10490:1225763 181.03343:16361 181.10689:327712 182.08424:45293 182.10185:134111 182.12903:23346 182.15369:14439 182.16713:4327 182.19038:37532 183.08804:6353 183.10344:4399 183.10916:4840 183.12408:36028 183.14943:9360 184.10875:20640 184.14459:9299	263709	262274	247263	302067	285318	239998
4763	13.823	182.08418	low score: 3-Hydroxyphenylalanine	[M+H]+	null	0.33	TRUE	7.442	182.08118	C9H11NO3	Phenylalanine and derivatives	JZKXXXDKRQWDET-UHFFFAOYSA-N	O=C(O)C(N)CC=1C=CC=C(O)C1	530	FALSE	TRUE	FALSE	Normalized unit: Intensity; Annotation method: MSMS-Public_experimentspectra-pos-VS19_3	FALSE	FALSE	4763	0	0	0.96	0.349	0.543	0.651	3	0.33	1.196	7.25	c-parent-3-u	182.08418:400258 183.08885:40677 184.09352:0	55.94571:3150 58.06540:11544 60.08096:2632 68.25668:1889 69.03365:16980 69.74123:1810 71.07795:1919 76.56207:1972 78.98434:2875 83.04907:3171 86.09676:2675 94.92351:2474 95.08549:3927 96.97179:96888 96.99522:11693 99.93483:4565 103.92985:1851 107.17404:1858 111.04385:7296 112.96661:203832 113.96352:7718 113.97041:2742 114.98215:3789 116.97145:2490 117.01438:1675 117.94541:21007 121.10128:4680 123.08045:43187 123.11669:4337 125.09620:4740 129.28043:1915 130.97716:55731 131.97429:2506 135.95587:14559 137.09673:4051 137.10730:12787 137.99788:6420 138.06618:3507 138.09097:3339 139.98758:3545 140.96153:193011 140.99551:3747 141.95721:3251 147.06514:2489 153.99333:26116 158.97217:257092 159.96898:4414 162.12772:4215 164.07359:435366 165.07529:29638 165.09099:7257 166.06905:13990 176.98306:8671 180.10478:158155 180.13765:4373 181.10754:44434 181.98817:77670 182.00468:2476 182.08423:89922 182.10147:11947 182.12851:27646 182.15367:10922 182.16675:2953 182.19026:26556 182.99025:2221 183.08676:13553 183.10043:2556 183.12425:12888 183.14813:5270 184.07246:15146 184.10818:15420 184.14427:8658	413443	383342	342321	453652	378204	377780
4764	12.052	182.0842	low score: 3-Hydroxyphenylalanine	[M+H]+	null	1	TRUE	7.442	182.08118	C9H11NO3	Phenylalanine and derivatives	JZKXXXDKRQWDET-UHFFFAOYSA-N	O=C(O)C(N)CC=1C=CC=C(O)C1	530	FALSE	TRUE	FALSE	Normalized unit: Intensity; Annotation method: MSMS-Public_experimentspectra-pos-VS19_3	FALSE	FALSE	4764	0	0	0.96	0.404	0.614	0.669	2	0.22	1.248	11.15	c-parent-3-u	182.08412:520981 183.08879:75056 184.09346:0	51.52381:1692 57.03387:2783 58.06506:13379 59.04949:2269 59.06058:1726 60.08103:19889 61.90257:10042 67.10538:1857 67.91679:1782 69.03363:22002 69.43923:1896 71.05288:1839 72.69946:1674 78.98442:2063 79.23814:1690 83.04900:3440 85.02854:3204 86.09637:45064 89.05927:2069 94.11370:1763 95.08553:2168 96.99491:18900 99.04393:3290 107.08475:1956 110.07103:2934 111.04403:4409 112.96692:3041 113.96354:9304 120.01105:4743 121.10110:3993 123.08023:37221 123.11620:3346 124.08434:2915 124.99961:17084 125.05957:1926 129.05420:4282 131.97443:2845 135.07980:2359 137.09679:4343 137.10721:22479 138.06619:8937 147.06577:2930 152.27765:2131 154.09808:2501 158.97217:3247 159.96846:3118 162.12798:10661 164.07359:534231 165.07526:43431 165.09000:4335 165.10214:2263 166.07011:18711 166.08195:1770 180.10484:188007 180.13809:8602 181.10744:56894 181.13196:2655 182.08421:72838 182.10213:16375 182.12872:35107 182.15211:14738 182.19044:26023 183.08661:8891 183.12450:13642 183.14944:8189 184.07324:279530 184.14465:10067	605983	568798	505135	668475	511824	529785
4765	10.808	182.08421	low score: 3-Hydroxyphenylalanine	[M+H]+	null	0.67	TRUE	7.442	182.08118	C9H11NO3	Phenylalanine and derivatives	JZKXXXDKRQWDET-UHFFFAOYSA-N	O=C(O)C(N)CC=1C=CC=C(O)C1	530	FALSE	TRUE	FALSE	Normalized unit: Intensity; Annotation method: MSMS-Public_experimentspectra-pos-VS19_3	FALSE	FALSE	4765	0	0	0.96	0.45	0.688	0.669	2	0.22	1.307	3.57	c-parent-1-u	182.08421:449819 183.08888:28997 184.09355:0	51.24686:1801 56.42513:1779 57.03398:2484 58.06518:20313 59.60329:1666 60.08118:8965 62.02515:9810 66.92854:1772 69.03374:16824 78.98026:2041 78.98449:7715 83.92345:1886 84.82043:2153 86.09641:3827 87.04405:2002 89.05997:2307 93.39853:1981 95.06001:2278 95.08558:4297 96.48517:1814 96.99514:27113 99.04428:2111 107.08575:2126 110.07113:3145 113.96370:8106 115.00496:2740 120.01102:2827 121.10106:3442 121.33019:1749 123.08029:34966 123.11687:2182 124.08568:1781 125.09600:2861 128.30533:1964 131.97377:3337 132.95956:1767 137.09653:3063 137.10690:22881 138.06606:3921 138.09181:3803 138.11086:2512 141.95863:3188 147.06638:2214 147.08014:2194 149.20749:1913 154.09750:2948 158.97211:2290 159.96919:4395 162.12744:3994 163.13148:2911 164.07365:619731 165.07559:48883 165.10184:3484 166.06918:20019 167.11813:2047 180.10493:277383 181.10730:85986 181.13307:2335 182.08424:77310 182.10190:32468 182.12816:30077 182.15398:11505 182.16696:3720 182.19016:31778 182.93149:1796 183.08743:11591 183.11136:7048 183.12422:12398 183.14931:10877 183.19336:2946 184.08162:2516 184.10712:13444 184.14468:8368	452323	417352	382836	455913	417122	398744
4781	1.734	182.13852	low score: Pesticide3_Fenuron_C9H12N2O_Urea, N,N-dimethyl-N'-phenyl-	[M+NH4]+	null	1	TRUE	-1	182.12878	C9H12N2O	Benzene and substituted derivatives	XXOYNJXVWVNOOJ-UHFFFAOYSA-N	CN(C)C(=O)NC1=CC=CC=C1	530	FALSE	TRUE	FALSE	Normalized unit: Intensity; Annotation method: MSMS-Public_experimentspectra-pos-VS19_3	FALSE	FALSE	4781	0	0	0.62	0.14	0.179	0.842	2	0.25	0.794	19.13	c-parent-1-u	182.13849:537291 183.14316:42764 184.14782:28779	58.43409:4746 59.04919:7515 69.68154:5126 72.93710:242950 88.93176:19585 89.05956:71770 89.93985:10294 90.94772:58707 95.08533:6146 96.97178:47545 97.96867:65176 99.94782:6828 100.93204:6714 103.07529:18223 104.07234:5837 106.94234:8225 107.07008:31643 107.51881:4400 107.95010:7495 111.96826:71562 112.96661:53435 113.96352:1084652 114.96631:22296 115.75480:5654 115.97924:19519 116.97158:29332 118.94228:10906 118.96716:8661 119.08518:5314 121.10112:19128 123.08009:87718 123.11600:7399 124.08437:6848 125.09602:21690 127.54334:4738 129.97871:21777 130.96622:23280 130.97661:7391 131.97401:346850 137.10715:27948 138.09129:11659 138.99530:30327 139.96321:58142 139.98776:69556 140.96141:87268 140.99583:36805 141.95840:870668 141.98289:31550 142.95993:27644 142.99142:5772 147.10051:6103 148.97656:34723 154.98988:132042 157.97357:55135 158.97220:66783 159.96896:818542 160.97168:10498 162.12724:8049 163.13092:6667 164.07333:11522 165.11220:29460 177.97948:21708 180.10358:11570 180.13805:11011 180.99004:6434 181.10747:18361 181.14378:5251 181.15826:5688 181.98849:24606 182.12993:35576 182.15350:100682 182.19020:48659 182.98495:217894 183.14836:7627 183.98645:6198 184.06169:5545 184.10823:17336 184.13153:8409 184.14594:10144 184.37627:5063	527321	455734	373539	358806	243130	429770
4794	22.51	182.98479	Uncharacterized_L5	[M+H]+	null	0.17	TRUE	0.462	182.98515	C39H42O2	MSBNK-SMB_Measured-HSA006P0183000	null	CCCC#Cc1cc(C#CCCC)cc(C#Cc2cc(C#CC(C)(C)C)c(cc2C#CC(C)(C)C)C2OCCO2)c1	430	FALSE	TRUE	TRUE	Normalized unit: Intensity; Annotation method: smb260908_all_filtered_POSITIVE_4	FALSE	FALSE	4794	0	0	1	0.787	0.812	0.974	12	1	1.611	10.41	c-parent-3-u	182.98479:1549719 183.98945:84930 184.99412:82823	52.35648:2189 55.05456:4293 55.93437:2531 56.94243:2372 57.03373:15970 61.02852:16114 63.30804:2907 69.03355:156131 70.03678:3952 71.04904:4289 72.93707:91629 73.80491:2074 81.03342:5524 83.04913:27105 84.95986:2487 85.02840:30941 87.04400:24972 88.93168:5753 89.05976:3165 89.93970:4580 90.94764:46583 91.03909:3530 95.08513:3175 96.97179:13855 97.96868:20742 99.04379:38926 99.94785:11081 100.93194:4010 103.03861:5767 106.94217:9805 107.08563:2386 107.95026:2788 108.95818:4180 109.06496:2717 111.04391:36450 111.96822:13188 112.96651:21386 113.13958:2336 113.96346:569015 114.91700:2457 114.95584:4079 114.96512:13197 115.96303:3362 115.97884:4173 117.05371:3359 117.97943:10391 118.94212:5769 121.10128:4080 123.08028:54313 123.11662:5746 124.08401:3354 125.09622:3076 125.96114:4972 129.05434:55222 130.96620:17089 130.97710:5395 131.97403:261345 132.97615:5938 137.09593:3820 137.10675:8999 139.96298:4349 140.96132:31005 141.95834:428415 142.96057:16373 143.95842:2468 147.06500:43931 148.06897:2915 148.97688:23808 154.09688:2944 154.99007:20622 157.97371:5713 157.98647:2873 158.97191:42321 159.96890:540971 160.97090:24750 161.97000:11852 164.07320:40305 165.07558:33666 165.09096:11443 165.96806:2298 177.97948:15086 181.10710:2455 182.08405:5828 182.12967:9346 182.19000:5156 182.98477:38294 183.10081:4404 183.12468:4790 184.07237:2734 184.10863:9725 184.14464:12489	1560353	1520380	1476951	1635407	1520087	1560227
4795	21.984	182.98479	Uncharacterized_L5	[M+H]+	null	0.17	TRUE	0.462	182.98515	C39H42O2	MSBNK-SMB_Measured-HSA006P0183000	null	CCCC#Cc1cc(C#CCCC)cc(C#Cc2cc(C#CC(C)(C)C)c(cc2C#CC(C)(C)C)C2OCCO2)c1	430	FALSE	TRUE	TRUE	Normalized unit: Intensity; Annotation method: smb260908_all_filtered_POSITIVE_4	FALSE	FALSE	4795	0	0	1	0.837	0.862	0.99	12	1	1.661	5.4	c-parent-3-u	182.98479:1883833 183.98945:113867 184.99412:106423	51.37995:2230 56.94234:13433 57.03368:11070 61.02861:11448 69.02988:4900 69.03354:135608 71.04916:4714 72.93288:5787 72.93705:141861 73.02847:3256 83.04900:25051 84.95953:4618 85.02816:25112 87.04385:17132 88.93185:12196 89.05881:2476 89.93971:4816 90.94749:62690 91.03844:2578 92.47174:2311 95.08530:4364 96.97165:18337 97.96851:20181 99.04380:28306 99.94771:6732 100.88902:2500 100.93151:2949 102.01058:2359 103.03866:4673 106.94261:5819 107.08560:3556 107.95025:10997 108.95797:6565 111.04395:27627 111.96819:18160 112.95732:3146 112.96641:31207 113.96344:778828 114.95629:3941 114.96518:21608 115.96336:3051 115.97916:11108 117.94582:3011 117.97927:11045 118.94207:4296 121.10127:3641 123.08002:39451 123.11690:2901 125.09550:2557 125.96072:6784 129.05431:29523 129.95830:3058 129.97887:2890 130.96616:17527 130.97577:3824 131.97395:354268 132.96667:3313 132.97630:4961 137.09622:6566 137.10651:4884 138.99500:3613 139.96297:3727 140.96175:21341 141.95833:388976 142.96071:16534 147.06479:26322 148.97685:25938 154.98993:32517 157.97392:3956 158.97180:27419 159.96889:486534 160.97133:17015 161.96912:10312 164.07306:46156 165.07565:13873 165.09006:3993 176.98323:2504 177.97968:13958 181.10922:4017 182.12929:5553 182.18997:5785 182.98515:33281 183.12514:4595 184.14471:12260	1895466	1754301	1638259	1959370	1827940	1798300
4796	18.652	182.98479	low score: Uncharacterized_L5	[M+H]+	null	0.33	TRUE	9.83	182.9852	C39H42O2	MSBNK-SMB_Measured-HSA046P0183006	null	CCCC#Cc1cc(C#CCCC)cc(C#Cc2cc(C#CC(C)(C)C)c(cc2C#CC(C)(C)C)C2OCCO2)c1	530	FALSE	TRUE	FALSE	Normalized unit: Intensity; Annotation method: smb260908_all_filtered_POSITIVE_4	FALSE	FALSE	4796	0	0	1	0.55	0.544	0.976	6	1	1.385	10.06	c-parent-3-u	182.98479:425832 183.98945:18283 184.99412:108724	55.25847:1840 58.06524:4441 59.04941:3614 63.32054:2888 66.42355:2219 69.03358:17778 71.94025:1853 72.93709:26123 73.85406:2146 74.77158:1742 75.14300:1706 84.95954:17827 85.02818:2022 87.04397:1822 90.94750:10155 95.08546:4585 96.57255:1870 96.97171:22560 96.99522:3515 97.96890:2595 99.04394:2454 99.94826:3455 102.96952:2237 107.08562:3914 111.04359:2121 112.96655:55841 113.96343:133731 114.95598:8518 114.96394:2922 115.96386:3089 117.94572:7245 117.97959:13286 118.96812:1996 119.08554:2970 121.10079:4235 123.08028:36892 123.11661:4304 124.08367:3237 125.09628:3375 125.98604:2569 130.97672:18397 131.97398:58236 132.96681:3091 135.95638:2851 137.09723:3070 137.10742:13033 138.06638:3990 139.98759:3248 140.96147:44528 140.99561:4187 141.95837:63101 141.96835:3679 141.98273:2847 143.99687:7713 147.06673:2275 148.97713:4523 149.98521:2283 153.99310:4271 154.09709:2374 154.99016:15486 158.97202:52533 159.96896:86022 161.96913:7246 164.07343:165650 165.07518:18699 165.08980:2817 166.06958:11359 175.94037:1802 181.10707:10061 181.98827:8026 182.08417:15264 182.10239:9278 182.12881:18852 182.15392:8924 182.19000:20789 182.90332:1846 182.98520:19167 183.08699:3040 183.12424:10786 183.14911:7430 184.07468:2995 184.10828:13446 184.14502:14664 185.12849:4294	455698	417647	364795	501404	412988	417718
4797	0.163	182.98483	Uncharacterized_L5	[M+H]+	null	0.83	TRUE	15.141	182.98515	C39H42O2	MSBNK-SMB_Measured-HSA070P0183002	null	CCCC#Cc1cc(C#CCCC)cc(C#Cc2cc(C#CC(C)(C)C)c(cc2C#CC(C)(C)C)C2OCCO2)c1	430	FALSE	TRUE	TRUE	Normalized unit: Intensity; Annotation method: smb260908_all_filtered_POSITIVE_4	FALSE	FALSE	4797	0	0	1	0.918	0.926	0.975	22	1	1.722	373.03	c-IDH1-2-u	182.98483:13605491 183.98950:823121 184.99417:2333424	50.26269:10728 56.94246:63921 72.93714:794397 73.93761:13123 74.07271:10979 74.93745:13872 74.95320:12897 78.50542:11821 88.93209:97516 89.93962:86770 90.94762:130677 96.97175:149752 97.96236:14157 97.96870:425718 98.96104:9557 99.94806:42771 100.93182:21601 106.94231:26560 107.95037:20995 111.96806:90917 112.95570:50289 112.96667:120662 113.96356:4352786 114.95609:146243 114.96490:101878 115.96394:76453 115.97908:62569 116.97149:90999 117.97952:216230 118.94226:27076 118.96700:44418 123.08020:67237 125.09618:17969 129.95877:18867 130.96617:121076 130.97455:13728 131.97409:898007 132.94577:12188 132.96663:70005 132.97624:16205 133.97472:11275 138.99518:72013 139.96320:17614 139.98781:112782 140.96156:153497 140.99590:88541 141.95847:2480038 141.98271:74217 142.96077:99023 142.99149:13043 143.95929:47571 148.97661:92537 150.95575:12533 153.99287:15713 154.98993:320974 155.99287:12837 157.97365:26248 158.97214:97239 159.96906:1870365 160.97121:71616 161.96979:121857 172.09064:11244 177.97929:21907 181.98807:23886 182.12888:24011 182.15370:87621 182.19032:17848 182.98508:403541 183.98822:20472 184.98604:11504	7097357	12964068	11626072	6662088	11999019	10528580
4798	22.67	182.98485	Uncharacterized_L5	[M+H]+	null	0.17	TRUE	0.462	182.98515	C39H42O2	MSBNK-SMB_Measured-HSA006P0183000	null	CCCC#Cc1cc(C#CCCC)cc(C#Cc2cc(C#CC(C)(C)C)c(cc2C#CC(C)(C)C)C2OCCO2)c1	430	FALSE	TRUE	TRUE	Normalized unit: Intensity; Annotation method: smb260908_all_filtered_POSITIVE_4	FALSE	FALSE	4798	0	0	1	0.771	0.797	0.975	12	1	1.598	4.3	c-parent-3-u	182.98485:1506641 183.98952:73922 184.99418:94795	56.94237:2416 57.03377:12275 61.02858:19025 67.05439:2612 69.03355:163889 70.03678:4886 71.04911:4747 72.93707:86960 76.22141:1900 81.03339:3856 81.62697:2491 83.04910:27091 84.95942:8426 85.02837:24369 87.04395:24508 88.93176:4178 88.95190:2181 89.05936:1942 89.93951:3779 90.94757:42969 95.08543:4758 96.97179:4695 97.96858:16024 99.04388:30791 99.94762:4606 100.93149:3127 103.03871:13448 106.94260:6946 107.08512:3260 107.95008:3385 108.95802:4512 111.04385:35958 111.96810:9393 112.95552:1991 112.96642:26986 113.77802:2136 113.96346:463355 114.95592:3398 114.96497:10315 115.97904:3783 117.05438:4771 117.94585:2124 117.97047:2084 117.97938:10461 118.94231:8072 121.10063:3338 123.08011:37230 123.11683:4734 124.08374:7370 124.95232:2134 125.96064:4290 129.05429:51527 130.05815:2381 130.78297:2137 130.96675:4298 130.97649:7028 131.97397:243263 132.97627:2328 137.09619:3531 137.10689:4791 139.11124:2049 139.96255:8100 140.96107:32697 140.99536:2206 141.95833:353294 142.96066:9997 143.95882:2515 147.06505:41117 148.06804:2251 148.97664:21107 149.21352:2257 154.98994:17713 157.97339:4129 158.97202:35995 159.96887:458263 160.97144:24253 161.96997:15329 164.07343:41493 165.07520:21922 165.09061:11984 167.10544:2635 177.97932:15655 182.08415:9968 182.12836:11965 182.19011:9061 182.98511:39354 183.10030:7532 183.12361:4534 183.14914:2650 183.98764:2630 184.07385:3064 184.10782:5082 184.14424:3167	1516320	1440034	1405650	1556387	1495911	1456547
4800	0.407	182.98486	Uncharacterized_L5	[M+H]+	null	0.5	TRUE	15.141	182.98515	C39H42O2	MSBNK-SMB_Measured-HSA070P0183002	null	CCCC#Cc1cc(C#CCCC)cc(C#Cc2cc(C#CC(C)(C)C)c(cc2C#CC(C)(C)C)C2OCCO2)c1	430	FALSE	TRUE	TRUE	Normalized unit: Intensity; Annotation method: smb260908_all_filtered_POSITIVE_4	FALSE	FALSE	4800	0	0	1	0.919	0.933	0.975	21	0.95	1.719	88.93	c-parent-1-u	182.98492:7375437 183.98959:425199 184.99426:1194696	56.94238:23524 62.54443:13368 62.54712:18478 72.93715:466087 73.72720:11811 75.57973:11136 88.93190:73438 89.93979:48454 90.94767:89114 91.56320:10748 96.96031:14337 96.97169:86246 97.96864:247189 99.94763:15044 106.94243:12959 107.95022:15624 111.40587:10612 111.96805:48514 112.96671:91751 113.96358:2460056 114.95605:70109 114.96506:62601 115.96413:46321 115.97937:19444 116.97150:53031 117.97950:110981 118.94222:40187 123.08025:44931 125.09583:19487 130.96645:68281 131.97411:565891 132.96692:21401 137.10722:25170 138.99533:55442 139.98802:78011 140.96172:83215 140.99533:57862 141.95851:1342296 141.98274:43399 142.96011:22089 143.95892:17914 148.97740:57437 154.99008:194185 158.97243:46620 159.96907:1039519 160.97035:17023 161.96930:25183 177.97955:16538 182.12927:19632 182.15297:78330 182.19070:24254 182.98502:255871 183.98701:15759	7769408	9502097	9301453	7136666	11571430	8451172
4801	0.715	182.98489	Uncharacterized_L5	[M+H]+	null	0.17	TRUE	15.141	182.98515	C39H42O2	MSBNK-SMB_Measured-HSA070P0183002	null	CCCC#Cc1cc(C#CCCC)cc(C#Cc2cc(C#CC(C)(C)C)c(cc2C#CC(C)(C)C)C2OCCO2)c1	430	FALSE	TRUE	TRUE	Normalized unit: Intensity; Annotation method: smb260908_all_filtered_POSITIVE_4	FALSE	FALSE	4801	0	0	1	0.904	0.921	0.976	21	0.95	1.707	103.74	c-IDH1-3-u	182.98489:8274630 183.98956:457327 184.99423:1458946	52.95349:13006 55.61933:12240 56.94233:29049 61.99424:56582 61.99772:19353 69.03342:12326 72.93712:516757 82.98209:10945 84.53794:11703 88.93191:53025 89.93973:29709 90.94753:71287 95.08559:16463 96.97176:102357 97.13854:14881 97.96868:257601 99.04427:13538 99.94794:43576 107.95040:20217 111.96811:68578 112.95588:23151 112.96668:91695 113.96355:2770787 114.95625:64917 114.96503:65337 115.96365:29962 115.97932:29069 116.97174:54169 117.97969:121919 118.96718:26821 123.08044:65404 124.08352:13330 125.09583:27382 130.96620:69347 130.97739:13515 131.97412:639943 132.96706:18379 137.09599:17520 137.10712:47536 138.99506:78570 139.96317:12430 139.98761:84008 140.96130:109873 140.99599:51857 141.95847:1500214 141.98253:51186 142.96024:51951 143.95892:17531 148.97668:26626 154.99010:243338 158.97231:55056 159.96910:1043694 160.97260:42363 161.97020:53693 182.12910:55070 182.15390:99047 182.19057:18703 182.40489:11782 182.98494:256553 184.10786:15117 184.14537:14146	5150548	7224137	8098445	5266270	7334383	7822432
4802	3.242	182.98489	Uncharacterized_L5	[M+H]+	null	0.33	TRUE	15.141	182.98515	C39H42O2	MSBNK-SMB_Measured-HSA070P0183002	null	CCCC#Cc1cc(C#CCCC)cc(C#Cc2cc(C#CC(C)(C)C)c(cc2C#CC(C)(C)C)C2OCCO2)c1	430	FALSE	TRUE	TRUE	Normalized unit: Intensity; Annotation method: smb260908_all_filtered_POSITIVE_4	FALSE	FALSE	4802	0	0	1	0.852	0.864	0.966	21	0.95	1.655	32.48	c-IDH1-3-u	182.98489:3591982 183.98956:168907 184.99423:421336	56.94231:6306 63.70251:5942 69.03349:31255 71.10612:4483 72.93713:194020 87.02252:5267 88.93188:8070 89.93983:10535 90.94762:54132 95.08549:7601 96.97165:27986 97.96864:61439 99.94759:9800 104.63728:4688 106.94253:7473 107.95037:6300 110.07116:5099 111.96802:23207 112.95535:5558 112.96654:48941 113.96355:969689 114.95576:19898 114.96519:29239 115.97879:6610 116.97130:17487 117.97958:48459 118.94189:6209 118.96736:5980 121.10121:8762 123.08018:86181 123.11668:4483 124.08356:7610 125.09586:25134 129.05441:7430 130.96629:27535 130.97635:6293 131.97406:325519 132.96645:10971 137.09679:4133 137.10690:38654 138.06616:11437 138.99525:26021 139.96330:5563 139.98775:23686 140.96149:38955 140.99596:20145 141.95847:518322 141.98260:20474 142.96098:20840 143.95818:7629 148.97702:27008 154.99001:107894 157.97375:8396 158.97162:36303 159.96899:471478 160.97147:12158 161.96947:26200 164.07333:30586 165.06552:7716 165.09036:8203 168.06984:7965 181.98779:9209 182.12973:45758 182.15343:71566 182.18980:42546 182.98505:149222 183.08778:7530 183.14812:14044 183.98734:8620 184.10829:24463 184.13097:6826 184.14485:20597	2161808	2897183	3506151	1926421	2726918	3306294
4803	2.405	182.98491	Uncharacterized_L5	[M+H]+	null	0.33	TRUE	15.141	182.98515	C39H42O2	MSBNK-SMB_Measured-HSA070P0183002	null	CCCC#Cc1cc(C#CCCC)cc(C#Cc2cc(C#CC(C)(C)C)c(cc2C#CC(C)(C)C)C2OCCO2)c1	430	FALSE	TRUE	TRUE	Normalized unit: Intensity; Annotation method: smb260908_all_filtered_POSITIVE_4	FALSE	FALSE	4803	0	0	1	0.878	0.889	0.971	21	0.95	1.68	18.82	c-parent-3-u	182.98494:4172264 183.98961:233661 184.99428:630358	53.60278:5905 56.94246:13773 61.47969:6827 61.99945:25661 66.58393:5247 72.93711:267324 76.70273:6437 83.04889:6462 83.05325:6809 88.93198:13845 89.93964:12494 90.94771:66522 94.93153:7461 95.08553:8146 96.97186:62924 97.13653:8657 97.91714:5956 97.96873:93291 99.94796:12453 100.93134:7192 106.94210:8256 107.95029:6451 111.96825:23637 112.96669:63903 113.96358:1378828 114.95618:28605 114.96484:32064 115.96393:13593 115.97959:10243 116.97188:13197 117.97961:47199 118.94204:9420 118.96680:7887 121.42390:6010 123.08019:86400 125.09608:15450 130.96632:29067 130.97682:6781 131.97404:391601 132.96664:8943 132.97603:6832 137.09753:6580 137.10735:38149 138.99538:34147 139.96342:8253 139.98769:47439 140.96153:58883 140.99591:27869 141.95853:700738 142.96030:15429 148.97719:15622 153.99229:5593 154.13399:7003 154.98996:130543 158.97287:50369 159.96904:598150 160.97133:12460 161.96994:28558 164.07364:32914 165.09064:10769 181.98845:7293 182.12997:54605 182.15355:89302 182.19035:34235 182.98486:175524 183.14938:8925 183.98656:7038 184.10822:15367 184.14543:15210	2475668	3363041	4255636	2169758	3170880	4054251
4804	0.286	182.98491	Uncharacterized_L5	[M+H]+	null	0.5	TRUE	15.141	182.98515	C39H42O2	MSBNK-SMB_Measured-HSA070P0183002	null	CCCC#Cc1cc(C#CCCC)cc(C#Cc2cc(C#CC(C)(C)C)c(cc2C#CC(C)(C)C)C2OCCO2)c1	430	FALSE	TRUE	TRUE	Normalized unit: Intensity; Annotation method: smb260908_all_filtered_POSITIVE_4	FALSE	FALSE	4804	0	0	1	0.914	0.932	0.976	21	0.95	1.716	58.96	c-parent-3-u	182.98491:10256545 183.98958:545385 184.99424:2035276	52.14574:13776 53.73772:16785 56.94231:15023 62.11716:63419 72.93711:703993 87.21725:13884 88.93185:27926 89.93974:76098 90.94751:134238 96.97157:139889 97.96870:403311 98.96033:13241 99.94804:24616 101.72543:16700 106.94262:19446 107.95049:48968 111.96805:53429 112.96686:118504 113.96356:3573771 114.95613:101787 114.96545:88187 115.96407:66350 115.97933:57330 116.97171:72210 117.97966:131592 118.96687:20993 122.14053:12595 123.08032:73325 125.09560:13673 130.96626:64740 131.97409:792895 132.96628:33369 132.97643:16705 137.10751:28314 138.99556:90746 139.35770:13539 139.96312:21885 139.98750:134655 140.96156:132294 140.99541:34524 141.95850:1911702 141.98271:63755 142.96117:65312 143.95866:60165 148.97658:62632 154.99019:260072 158.97258:89414 159.96913:1447108 160.97160:64308 161.97000:86372 164.07364:15816 182.12920:33175 182.15424:85013 182.19008:17775 182.98520:414059 183.98933:15681 184.98619:15498	7740189	12896488	9847262	6662088	11571430	10032865
4805	4.067	182.98492	Uncharacterized_L5	[M+H]+	null	0.17	TRUE	6.663	182.98528	C39H42O2	MSBNK-SMB_Measured-HSA070P0183006	null	CCCC#Cc1cc(C#CCCC)cc(C#Cc2cc(C#CC(C)(C)C)c(cc2C#CC(C)(C)C)C2OCCO2)c1	430	FALSE	TRUE	TRUE	Normalized unit: Intensity; Annotation method: smb260908_all_filtered_POSITIVE_4	FALSE	FALSE	4805	0	0	1	0.729	0.733	0.97	15	1	1.549	21.02	c-parent-1-u	182.98492:1178704 183.98959:64287 184.99426:162331	55.33281:1965 56.94236:3997 58.06528:2550 61.94375:11241 66.91607:1830 68.60068:2100 72.93349:2687 72.93718:55983 75.22180:1959 83.08545:2005 85.88932:1861 88.93195:2151 89.93936:3046 90.94309:2087 90.94772:30091 95.08550:3565 96.97171:7428 97.13645:3273 97.96861:11810 98.07152:2575 99.94770:3183 102.09102:3547 106.83982:1878 106.94236:2510 107.08548:4232 107.95062:2612 108.95820:2669 110.07095:9827 111.96791:7408 112.96677:22740 113.96360:322895 114.05463:2376 114.95596:3664 114.96539:3161 115.96378:3253 115.97929:2913 116.97149:10471 117.94568:3011 117.97984:13940 121.10098:12416 123.08025:64369 123.08977:3006 123.11665:7557 124.08386:6801 124.11159:3679 125.09615:23262 127.08609:1958 130.96619:9151 130.97652:3827 131.97414:157406 132.96658:2987 132.97588:2959 136.07571:2192 137.09579:7810 137.10721:38000 138.05597:2679 138.06606:46764 138.09047:3670 138.99507:8753 139.11180:2796 139.98790:11116 140.08122:2074 140.96072:15943 140.99574:4095 141.06575:2353 141.11284:3143 141.95848:152156 141.98268:4115 142.96136:8187 147.08089:2213 147.96849:2008 148.97687:12771 154.09758:3663 154.13324:2688 154.99010:75854 155.09265:4685 155.99297:2714 156.11336:1891 157.97382:2353 158.97217:19831 159.96907:191653 160.97227:8021 161.96964:8350 164.07352:35587 165.06566:7904 165.09090:7823 168.06763:3057 171.99306:2463 177.98041:2390 181.10759:9474 181.14182:2011 181.98814:2715 182.08310:2292 182.11574:2273 182.12961:49479 182.15324:69662 182.18964:30979 182.98529:73936 183.08852:17800 183.11221:4109 183.14719:20394 183.27483:1933 183.98915:3259 184.10846:35146 184.13010:3060 184.14520:28122 184.16939:4007 185.12836:7310	1347502	1698591	1762995	1184730	1555636	1788689
4806	1.399	182.98494	Uncharacterized_L5	[M+H]+	null	1	TRUE	15.141	182.98515	C39H42O2	MSBNK-SMB_Measured-HSA070P0183002	null	CCCC#Cc1cc(C#CCCC)cc(C#Cc2cc(C#CC(C)(C)C)c(cc2C#CC(C)(C)C)C2OCCO2)c1	430	FALSE	TRUE	TRUE	Normalized unit: Intensity; Annotation method: smb260908_all_filtered_POSITIVE_4	FALSE	FALSE	4806	0	0	1	0.926	0.94	0.979	22	1	1.733	419.73	c-IDH1-3-u	182.98488:12972482 183.98955:766924 184.99421:2291881	56.94234:29376 69.70197:18868 70.94149:19062 72.93708:785923 74.93770:16946 74.95281:20754 88.93198:99896 89.93978:77138 90.94764:188655 91.82400:16570 96.97178:129582 97.96858:474753 99.94756:39479 100.93126:21814 106.94257:19917 107.95065:33419 111.96815:38207 112.95542:32945 112.96667:91638 113.96351:4269810 114.65504:19529 114.95605:151771 114.96561:108056 115.96378:75052 115.97946:30699 116.97186:84428 117.94659:17309 117.97941:165969 118.94231:26776 118.96722:25405 123.08038:97347 129.95911:20378 130.96626:106806 131.97406:871362 132.96671:31180 137.10701:20872 138.99535:103560 139.98770:143675 140.96170:165131 140.99532:71411 141.95839:2515607 141.98192:50019 142.96057:83158 142.99126:19209 143.95872:29811 148.97737:80135 149.13245:20730 151.16054:15593 154.98994:377882 157.97310:21657 158.97232:88217 159.96893:1662882 160.97142:81923 161.96967:108993 182.12924:28421 182.15404:81499 182.98477:462957 183.98947:19988 184.16940:24099	10118753	11021913	12912932	10960903	11157697	13097395
4807	4.184	182.98494	Uncharacterized_L5	[M+H]+	null	0.17	TRUE	6.663	182.98528	C39H42O2	MSBNK-SMB_Measured-HSA070P0183006	null	CCCC#Cc1cc(C#CCCC)cc(C#Cc2cc(C#CC(C)(C)C)c(cc2C#CC(C)(C)C)C2OCCO2)c1	430	FALSE	TRUE	TRUE	Normalized unit: Intensity; Annotation method: smb260908_all_filtered_POSITIVE_4	FALSE	FALSE	4807	0	0	1	0.745	0.75	0.967	14	0.93	1.552	103.19	c-parent-2-u	182.98494:1417227 183.98961:63423 184.99428:202765	56.94238:2415 58.06535:2861 59.04899:2877 60.43935:1751 63.68752:2225 69.03365:1898 72.93712:67648 73.93732:2744 74.93749:1953 85.02845:1950 88.93206:3240 90.94763:34465 95.06056:2160 95.08522:9102 96.96026:2214 96.97184:11589 97.96879:12689 99.94826:4528 106.94249:7872 107.95072:2692 108.95805:2471 110.07126:3628 111.96839:8953 112.07510:1877 112.96678:21704 113.05937:1858 113.96355:344331 114.95617:6144 114.96430:3254 115.96389:4713 116.97167:4667 117.97962:17097 118.94215:1864 121.10072:10700 123.08035:66940 123.11692:3445 124.07571:2163 124.08411:7287 124.11225:3644 125.05966:1926 125.09613:20341 126.06609:2007 129.05403:2389 130.96654:4331 130.97653:1980 131.97408:157772 132.96646:3573 132.97621:2810 137.09656:6625 137.10728:35586 138.06613:47548 138.99519:10345 139.09503:2750 139.12274:2493 139.98734:13442 140.96112:13620 140.99597:8064 141.11330:4242 141.95848:165643 142.96146:2771 142.99066:2015 147.08122:2505 147.96902:2572 148.97731:13651 150.95544:2885 154.09676:2266 154.99005:74108 155.09248:7700 155.99329:2599 157.97356:2655 158.97215:14684 159.96909:197032 160.97121:4705 161.96974:10880 164.07359:24767 165.06471:3101 165.07793:3306 165.09100:7939 165.10234:3615 166.07104:2345 168.06880:3360 171.99228:2082 177.98009:2974 181.10718:3006 181.98807:3939 182.08199:2607 182.11569:2206 182.12949:50614 182.15317:62231 182.19002:27735 182.98517:81150 183.08786:12945 183.11266:7597 183.12543:3174 183.14708:17927 183.19418:2207 183.98721:3774 184.10843:34740 184.13206:6812 184.14523:31753 184.16937:2708 185.12877:10838	1190033	1482579	1762995	1053790	1365625	1595164
4808	1.855	182.98494	Uncharacterized_L5	[M+H]+	null	1	TRUE	15.141	182.98515	C39H42O2	MSBNK-SMB_Measured-HSA070P0183002	null	CCCC#Cc1cc(C#CCCC)cc(C#Cc2cc(C#CC(C)(C)C)c(cc2C#CC(C)(C)C)C2OCCO2)c1	430	FALSE	TRUE	TRUE	Normalized unit: Intensity; Annotation method: smb260908_all_filtered_POSITIVE_4	FALSE	FALSE	4808	0	0	1	0.902	0.926	0.976	22	1	1.716	122.84	c-parent-3-u	182.98494:8397638 183.98961:480536 184.99428:1152875	56.94236:13309 61.91557:63653 62.41989:8347 63.16652:8026 65.45681:9970 69.03352:14366 72.93712:390838 74.95256:10475 88.93204:35301 89.94009:38686 90.94746:97690 96.97173:60064 97.13661:19009 97.96875:198947 99.94779:37580 100.93184:13014 106.94227:17267 107.95059:12448 111.96802:45813 112.95568:19891 112.96671:79829 113.96358:2130457 114.95599:61778 114.96502:47432 115.96402:21700 115.97922:19666 116.97196:18081 117.94539:13937 117.97971:92726 118.94273:18554 123.08010:85782 123.11685:10917 123.90575:8812 125.07015:8520 125.09606:9927 125.96133:11010 129.95848:13700 130.96635:58502 130.97639:9249 131.97409:527483 133.97432:9171 137.10762:16918 138.99513:70004 139.96269:11279 139.98808:71075 140.96164:76424 140.99533:39284 141.95847:1190501 142.96124:22399 143.95892:11308 148.97728:54418 154.99011:225528 155.99246:10287 158.97224:73213 159.96902:963758 160.97102:43198 161.96980:51170 163.13098:9059 164.07379:14740 177.97968:9709 182.12891:40170 182.15370:78615 182.19057:19733 182.98517:260912 183.15073:9863 183.79268:10910 183.98705:8997 184.10869:20073 184.14522:18276	4446621	6877104	7601346	4283618	6427120	7541137
4809	2.569	182.98495	Uncharacterized_L5	[M+H]+	null	0.17	TRUE	15.141	182.98515	C39H42O2	MSBNK-SMB_Measured-HSA070P0183002	null	CCCC#Cc1cc(C#CCCC)cc(C#Cc2cc(C#CC(C)(C)C)c(cc2C#CC(C)(C)C)C2OCCO2)c1	430	FALSE	TRUE	TRUE	Normalized unit: Intensity; Annotation method: smb260908_all_filtered_POSITIVE_4	FALSE	FALSE	4809	0	0	1	0.872	0.886	0.968	21	0.95	1.675	12.4	c-parent-3-u	182.98495:3931082 183.98962:241478 184.99429:580837	56.81532:5206 56.94239:9126 58.06541:6901 58.88994:4634 61.99716:13450 61.99987:5695 69.03381:6184 72.93713:252727 83.76334:4791 88.93182:23397 89.93996:11604 90.94763:67397 96.97172:34944 97.13642:6979 97.96865:76879 98.96114:5865 99.94805:9192 106.94273:6670 107.95036:7664 110.07159:5759 111.96832:26515 112.95528:7502 112.96661:59817 113.96354:1247506 114.95596:33221 114.96641:25910 115.96394:11764 115.97937:10499 116.97153:23594 117.97977:39652 118.30346:6337 118.94221:8523 123.05457:5743 123.08025:89545 123.11642:5507 124.08371:6870 125.09620:35164 129.95859:10588 130.96611:27993 131.97406:374557 132.96640:11456 132.97585:7293 133.02406:5371 137.09720:7239 137.10730:36567 138.99524:30593 139.96365:4916 139.98749:39948 140.96109:43148 140.99586:23929 141.27118:4988 141.95845:611896 141.98279:23316 142.96060:31072 142.99187:7031 143.95839:8401 148.97673:35684 154.99007:119879 157.97427:8057 158.97232:34169 159.96902:560489 160.97130:28729 161.96948:22412 164.07385:19051 165.06590:6221 177.98001:10213 182.12975:36242 182.15332:79741 182.19051:27171 182.98500:144339 183.14908:6012 184.10803:23602 184.14444:29565 185.12875:5473	2329378	3154529	3891383	2087184	3088970	3758340
4810	19.324	182.98495	Uncharacterized_L5	[M+H]+	null	0.33	TRUE	0.462	182.98515	C39H42O2	MSBNK-SMB_Measured-HSA006P0183000	null	CCCC#Cc1cc(C#CCCC)cc(C#Cc2cc(C#CC(C)(C)C)c(cc2C#CC(C)(C)C)C2OCCO2)c1	430	FALSE	TRUE	TRUE	Normalized unit: Intensity; Annotation method: smb260908_all_filtered_POSITIVE_4	FALSE	FALSE	4810	0	0	1	0.753	0.743	0.987	12	1	1.57	19.88	c-IDH1-2-u	182.98495:1083115 183.98962:64364 184.99429:127757	50.46020:1910 58.06526:3160 69.03350:22387 72.93721:59140 84.95968:4542 85.02836:2973 86.09640:10002 87.04394:1960 88.93215:3110 89.05957:1686 89.93969:4291 90.94755:33722 95.08539:4176 96.97174:18496 96.97702:2025 97.96885:11031 99.04431:2639 99.93565:2223 99.94766:4606 102.09096:2401 106.94247:3033 107.08544:3465 107.95055:1864 108.95854:3908 111.04408:3243 111.96844:8905 112.96668:49404 113.96356:339204 114.95624:3962 114.96527:3715 114.98228:1740 115.97947:2800 116.97191:2165 117.97965:12645 118.94276:2961 121.10124:4006 123.08020:37989 123.11663:4790 124.08356:2836 124.95319:2174 125.09611:2925 125.96112:4433 129.05463:2684 130.96629:12409 130.97752:14608 131.97408:200325 132.96661:4004 132.97630:4129 135.95596:3598 135.98972:2168 137.09703:2226 137.10704:14036 138.06642:2625 138.99542:2911 139.98807:4100 140.96147:34648 140.99557:3699 141.95845:183714 142.96188:4019 147.06535:4389 147.96898:3027 148.97656:15003 150.01241:1880 153.99330:2696 154.97774:3432 154.98985:40149 158.97212:46289 159.96899:221398 160.97243:10100 161.96945:8037 164.07359:110989 165.07565:10562 165.09088:6610 166.06998:3970 177.97997:4097 181.10675:9222 181.98856:8616 182.08443:14500 182.10158:4264 182.12956:15093 182.15353:4740 182.19038:19481 182.98500:42898 183.14922:7566 184.07335:53184 184.10834:8193 184.14464:8567 185.12834:3123	1037412	1039512	951666	1027667	1028783	949565
4811	18.869	182.98495	Uncharacterized_L5	[M+H]+	null	0.17	TRUE	9.83	182.9852	C39H42O2	MSBNK-SMB_Measured-HSA046P0183006	null	CCCC#Cc1cc(C#CCCC)cc(C#Cc2cc(C#CC(C)(C)C)c(cc2C#CC(C)(C)C)C2OCCO2)c1	430	FALSE	TRUE	TRUE	Normalized unit: Intensity; Annotation method: smb260908_all_filtered_POSITIVE_4	FALSE	FALSE	4811	0	0	1	0.619	0.613	0.959	6	1	1.442	11.85	c-IDH1-3-u	182.98495:587347 183.98962:32857 184.99429:108528	69.03359:23011 69.95895:1752 71.50713:1745 72.56672:1803 72.93724:28602 77.79886:1708 84.95964:11670 87.04420:2090 88.43549:1768 89.05949:2252 90.94780:14989 95.08543:4603 96.97186:20337 97.44807:1965 97.96848:3161 99.04388:3188 106.94240:2245 107.08532:2969 107.94989:2139 111.04401:3932 111.96823:3520 112.96664:37269 113.96359:161388 114.95646:7210 114.96483:3283 116.97224:2920 117.94572:2617 117.97947:8124 121.10085:3683 123.08024:38634 123.11666:6934 124.08340:2609 125.09628:2356 125.98642:3430 129.05399:2753 130.96754:2550 130.97742:13003 131.97415:80479 132.96649:4488 135.95644:3121 137.10760:11377 138.06653:3710 139.98804:2416 140.96149:42625 140.99559:2417 141.95851:120882 141.98273:2948 142.96188:3603 143.99684:4597 147.06506:4501 148.97714:7664 153.99382:2051 154.09769:3099 154.98993:25261 158.97226:52405 159.96904:156125 160.97179:8368 161.96959:13019 164.07364:140236 165.07468:14247 165.09099:11677 166.06990:4758 172.79425:2206 175.75641:1974 181.10674:8897 181.98872:10101 182.05531:2367 182.08366:25589 182.10011:2642 182.12901:20169 182.15332:4180 182.18942:18343 182.98515:37306 183.08757:7888 183.12451:9046 183.14949:7676 184.07333:47197 184.10864:16624 184.13101:3170 184.14490:8727 185.12828:2628 187.25938:1898	623026	662726	568926	749854	609631	582169
4812	22.78	182.98495	Uncharacterized_L5	[M+H]+	null	0.17	TRUE	0.462	182.98515	C39H42O2	MSBNK-SMB_Measured-HSA006P0183000	null	CCCC#Cc1cc(C#CCCC)cc(C#Cc2cc(C#CC(C)(C)C)c(cc2C#CC(C)(C)C)C2OCCO2)c1	430	FALSE	TRUE	TRUE	Normalized unit: Intensity; Annotation method: smb260908_all_filtered_POSITIVE_4	FALSE	FALSE	4812	0	0	1	0.832	0.86	0.99	12	1	1.658	4.95	c-parent-2-u	182.98495:1443889 183.98962:82530 184.99429:93266	51.66484:2118 53.69969:2253 54.00530:1930 54.02444:2001 55.05463:2690 56.94251:4016 57.03363:4045 61.02850:9787 69.03361:96282 70.03690:3710 71.04926:3439 72.93713:116398 79.78213:2262 81.03335:2209 83.04893:17075 84.95966:4066 85.02837:16125 87.04449:7540 88.93182:10628 89.93967:4975 90.94762:59754 95.08533:10668 96.97184:15504 97.96840:19536 99.04390:16233 99.94786:13411 100.88448:2136 103.03888:4782 106.94251:5696 107.08510:3216 107.95031:5329 108.95834:10554 111.04404:19238 111.96815:13322 112.95528:2648 112.96651:30994 113.96353:665766 114.95619:5606 114.96500:11009 114.98295:2487 115.97932:10719 117.05441:2794 117.95853:3062 117.97953:13833 118.94231:5680 121.10098:3089 123.08019:44828 123.11658:5309 124.08399:2433 124.95338:2697 125.09589:2538 125.96067:4621 129.05428:21232 129.95921:2730 130.96626:14699 130.97696:11809 131.97409:285683 132.96632:3838 132.97658:4383 137.09665:3881 137.10745:13121 139.98683:2343 140.96179:24272 141.95847:337982 142.96091:15123 143.95872:3030 147.06516:18785 147.07956:2113 148.97713:22123 150.95644:2797 154.99016:27036 157.97394:3863 158.97194:32715 159.96906:407402 160.97208:18376 161.96957:4748 164.07346:54132 165.07520:14198 165.08984:4078 177.97983:11030 181.10811:3815 181.98763:2621 182.08392:5152 182.12932:5215 182.19058:9832 182.98495:29653 183.08694:2589 183.10106:3274 183.12469:3627 183.14876:2935 184.07373:4506 184.10907:4049 184.14441:5613	1439868	1400240	1317262	1462409	1418098	1327676
4813	2.121	182.98495	Uncharacterized_L5	[M+H]+	null	1	TRUE	15.141	182.98515	C39H42O2	MSBNK-SMB_Measured-HSA070P0183002	null	CCCC#Cc1cc(C#CCCC)cc(C#Cc2cc(C#CC(C)(C)C)c(cc2C#CC(C)(C)C)C2OCCO2)c1	430	FALSE	TRUE	TRUE	Normalized unit: Intensity; Annotation method: smb260908_all_filtered_POSITIVE_4	FALSE	FALSE	4813	0	0	1	0.895	0.904	0.972	21	0.95	1.695	58.7	c-parent-3-u	182.98500:5149222 183.98967:293330 184.99434:765754	56.94236:18512 69.03368:13821 72.93712:338113 88.93197:36655 89.93978:31178 90.94736:73983 93.80762:7027 95.08516:8521 96.97179:73893 97.96867:150604 99.94783:14931 100.93195:10082 111.96803:17607 112.95544:8457 112.96638:71557 113.96355:1721210 114.95596:50374 114.96549:40231 115.96391:31689 115.97924:17311 116.97187:12993 117.97945:64485 118.94266:10379 123.05467:8619 123.08012:75335 125.09533:13876 129.95769:9638 130.96654:38786 131.97408:473470 132.96608:17250 137.10724:40495 138.99519:45077 139.96301:9122 139.98746:41766 140.95198:8228 140.96144:75975 140.99556:13211 141.95848:877342 141.98238:17642 142.96004:34050 143.95862:12754 148.97719:41429 154.98999:159775 156.07014:9650 158.97235:65322 159.96902:808511 160.97198:44077 161.96980:40874 164.07387:29842 165.10312:10873 181.10475:8382 181.98837:10560 182.12912:59180 182.15346:97778 182.19048:42193 182.98500:190220 184.10776:13215 184.13228:9710 185.16470:8672	3169963	4464542	5375073	2782561	4433038	5110581
4814	3.547	182.98495	Uncharacterized_L5	[M+H]+	null	0.17	TRUE	15.141	182.98515	C39H42O2	MSBNK-SMB_Measured-HSA070P0183002	null	CCCC#Cc1cc(C#CCCC)cc(C#Cc2cc(C#CC(C)(C)C)c(cc2C#CC(C)(C)C)C2OCCO2)c1	430	FALSE	TRUE	TRUE	Normalized unit: Intensity; Annotation method: smb260908_all_filtered_POSITIVE_4	FALSE	FALSE	4814	0	0	1	0.776	0.783	0.948	21	0.95	1.579	38.19	c-parent-1-u	182.98495:1852167 183.98962:99601 184.99429:251291	51.41689:2317 53.25438:2070 63.14996:3058 72.93713:101132 74.93757:2160 81.97385:2102 83.08523:2475 88.93179:5489 89.93976:3584 90.94762:43995 95.08550:11048 96.97192:20088 97.96866:21619 99.94818:5136 100.93100:2558 102.09096:3430 106.94247:5531 107.08556:3451 107.95028:4617 108.95807:9024 109.06470:2357 110.07128:5321 111.96839:9889 112.96656:38470 113.96358:463536 114.95598:8981 114.96503:14710 115.96396:5672 116.97173:9189 117.94533:3621 117.97984:23347 118.94231:3775 121.10123:9006 123.05582:4311 123.08034:74462 123.08985:3577 123.11646:9205 124.08376:3616 124.11217:3363 124.95332:2951 125.05976:2621 125.09612:24346 125.96115:8353 129.95787:2494 130.96669:4476 130.97719:5108 131.97414:208385 132.96681:4830 135.95636:2971 136.07591:2191 137.09657:7251 137.10735:39451 138.06602:32734 138.99492:8640 139.98759:17873 140.96190:24237 140.99561:10618 141.11325:3686 141.95850:246341 141.98277:5032 142.96077:10695 147.96915:4461 148.97685:16039 153.99330:3536 154.13376:4732 154.99011:90952 155.99260:2964 157.97337:3085 158.97202:27619 159.96909:285348 160.97151:10951 161.96965:13056 163.13094:2624 164.07335:32922 165.06543:5690 165.09016:3112 165.10272:3597 165.12703:3598 167.10663:3382 168.06923:4059 177.97998:4620 181.10677:5556 181.14252:2726 181.98901:12026 182.12921:52111 182.15340:74826 182.18971:33284 182.98511:109045 183.00105:4049 183.08789:8783 183.11302:5720 183.14992:14859 183.98810:4153 184.10855:28062 184.13222:8289 184.14563:29053 184.16887:4744 185.12897:9904	1900054	2319598	2709100	1729740	2392038	2702846
4815	4.346	182.98497	low score: Uncharacterized_L5	[M+H]+	null	0.17	TRUE	2.469	182.98523	C39H42O2	MSBNK-SMB_Measured-HSA093P0183011	null	CCCC#Cc1cc(C#CCCC)cc(C#Cc2cc(C#CC(C)(C)C)c(cc2C#CC(C)(C)C)C2OCCO2)c1	530	FALSE	TRUE	FALSE	Normalized unit: Intensity; Annotation method: smb260908_all_filtered_POSITIVE_4	FALSE	FALSE	4815	0	0	1	0.553	0.577	0.861	7	0.78	1.333	69.16	c-parent-3-u	182.98497:1423352 183.98964:62738 184.99431:205624	58.06548:2612 69.03368:2381 72.93713:9437 90.21521:1968 90.94753:3558 95.06042:1768 95.08545:3999 96.97186:4274 100.11205:1942 102.09086:2736 107.08564:4536 110.07124:3974 111.07996:1843 112.96667:10735 113.96357:48494 114.95583:2787 115.96365:2355 117.97954:4731 119.08547:3608 121.10079:7965 123.08022:51394 123.11659:3225 124.08413:3860 125.05952:2872 125.09614:14297 125.10634:1669 127.08624:2340 130.97691:2608 131.97404:27657 132.95819:2138 137.09647:5193 137.10695:30811 138.06613:15432 139.07538:1909 139.12280:2207 139.98807:4154 140.96153:9808 140.99545:4092 141.95839:34084 154.09756:2229 154.99014:10586 158.97208:13147 159.96919:47320 161.97008:4771 164.07335:36339 165.06573:8691 165.07832:3083 165.09109:7998 165.10265:3485 165.43594:1943 168.06857:10932 181.10809:7919 182.08231:3559 182.12921:61741 182.15248:30059 182.16780:3661 182.19006:30693 182.98518:15656 183.08791:4535 183.11194:3838 183.12480:11102 183.14679:14740 183.19394:3522 184.10800:39665 184.14491:39428 185.12758:14163	968893	1174833	1439248	954946	1142106	1353204
4816	3.811	182.98497	Uncharacterized_L5	[M+H]+	null	0.33	TRUE	15.141	182.98515	C39H42O2	MSBNK-SMB_Measured-HSA070P0183002	null	CCCC#Cc1cc(C#CCCC)cc(C#Cc2cc(C#CC(C)(C)C)c(cc2C#CC(C)(C)C)C2OCCO2)c1	430	FALSE	TRUE	TRUE	Normalized unit: Intensity; Annotation method: smb260908_all_filtered_POSITIVE_4	FALSE	FALSE	4816	0	0	1	0.805	0.818	0.957	21	0.95	1.61	28.72	c-parent-3-u	182.98497:2322961 183.98964:118647 184.99431:315574	56.94244:3823 57.07002:4115 58.06543:2923 58.82068:3346 62.50599:3115 63.12809:5825 69.03341:5206 72.93711:116890 85.02856:5155 85.06393:3549 88.93198:13373 89.93992:4325 90.94769:41730 95.08540:15301 96.97166:17512 97.96850:22115 98.09570:3178 99.94784:7310 106.94254:4411 110.07128:7500 111.96834:7511 112.96651:36003 113.96353:621529 114.95568:12879 114.96394:5690 115.96420:6021 115.97926:7206 116.97181:7971 117.97948:23337 118.94241:5943 118.96741:3670 121.10100:5425 123.05514:5554 123.08028:82023 123.11641:7406 124.08394:5775 124.11147:4291 125.09606:23151 126.06586:3567 129.95866:3506 130.96645:17116 130.97627:3857 131.97409:241312 132.96632:5954 132.97594:5320 137.09645:11289 137.10727:66284 138.06601:44383 138.99503:17788 139.11198:4086 139.98782:19981 140.96129:27376 140.99564:8142 141.11272:4303 141.95842:326203 141.98289:17675 142.96106:8349 143.95952:3810 147.08025:4818 148.97713:23553 154.13362:3484 154.99010:91236 157.97369:5251 158.97208:22171 159.96904:341686 160.97159:14438 161.97008:8048 164.07370:36874 165.09065:8077 168.06888:7545 177.97978:5968 181.10716:3756 182.08272:4614 182.12921:61205 182.15341:66896 182.16772:3658 182.19014:22773 182.98502:102769 183.08801:6894 183.11270:5459 183.15028:6018 184.05957:4038 184.10800:37581 184.13315:8740 184.14532:35590 185.12808:6126	1541841	1933091	2308165	1333184	1928135	2215943
4817	19.092	182.98497	Uncharacterized_L5	[M+H]+	null	0.67	TRUE	9.718	182.98509	C39H42O2	MSBNK-SMB_Measured-HSA011P0183016	null	CCCC#Cc1cc(C#CCCC)cc(C#Cc2cc(C#CC(C)(C)C)c(cc2C#CC(C)(C)C)C2OCCO2)c1	430	FALSE	TRUE	TRUE	Normalized unit: Intensity; Annotation method: smb260908_all_filtered_POSITIVE_4	FALSE	FALSE	4817	0	0	1	0.728	0.723	0.959	12	1	1.54	7.31	c-IDH1-2-u	182.98495:886538 183.98962:47650 184.99429:123906	56.94225:2306 57.03362:1940 57.07017:2573 58.06540:3820 59.04938:1753 69.03365:15358 72.93722:51470 83.04904:3061 84.95982:10046 86.09640:9300 87.04395:4488 89.05972:3006 90.94755:26217 93.80795:1929 95.08533:7147 96.97158:23885 96.99484:3428 97.06413:1552 97.96870:7476 99.93446:2609 99.94784:2075 102.09160:1728 106.94231:3374 107.95054:3088 108.95837:8298 111.04453:2369 111.96791:2467 112.96656:44713 113.96356:282671 114.95608:3383 114.96648:2891 115.96393:2795 115.97898:2569 117.94551:7712 117.97990:15293 118.94250:4016 121.10087:3224 123.08030:33663 123.11678:3729 124.95335:2371 124.99987:2597 125.09606:3847 125.96025:6211 129.05418:2196 129.97878:2016 130.96683:7194 130.97733:14688 131.97411:147864 132.97607:3286 135.95677:2377 137.09666:4120 137.10735:11314 138.06644:3069 138.99503:2063 139.98749:2778 140.96158:32832 141.95848:145323 142.96193:2986 143.99692:2885 147.44464:2340 147.96941:2438 148.97710:12511 153.99333:2420 154.99013:42387 157.97343:2757 158.97220:46059 159.96904:191570 160.97147:4544 161.97023:8425 162.00812:2063 164.07344:137884 165.07506:13405 165.09094:6889 166.06949:4764 177.97997:3358 181.10756:4569 181.98827:10203 182.08438:13026 182.10243:2590 182.12947:19116 182.15410:8992 182.18993:19496 182.98523:41838 183.12483:4705 183.14832:5336 183.98970:2099 184.07344:57346 184.10840:4680 184.14494:11644 185.12857:7870	834447	840453	775802	932111	827900	780452
4818	1.078	182.98497	Uncharacterized_L5	[M+H]+	null	0.67	TRUE	15.141	182.98515	C39H42O2	MSBNK-SMB_Measured-HSA070P0183002	null	CCCC#Cc1cc(C#CCCC)cc(C#Cc2cc(C#CC(C)(C)C)c(cc2C#CC(C)(C)C)C2OCCO2)c1	430	FALSE	TRUE	TRUE	Normalized unit: Intensity; Annotation method: smb260908_all_filtered_POSITIVE_4	FALSE	FALSE	4818	0	0	1	0.909	0.923	0.976	22	1	1.717	62.34	c-parent-3-u	182.98497:6706752 183.98964:397069 184.99431:1165196	53.84155:8969 56.94242:15662 59.14967:8849 64.52771:10504 72.93716:498610 74.95302:9516 85.17716:11193 88.93188:43549 89.94005:18605 90.94762:104079 96.97182:85824 97.96866:234238 99.94817:18195 104.19989:9157 106.94257:14354 107.95021:13282 111.96832:40376 112.95528:12247 112.96673:54363 113.96357:2359058 114.95601:72994 114.96500:60159 115.96358:39637 115.97872:20391 116.97183:54154 117.97948:106409 118.94249:15357 118.96712:13977 121.10094:12838 123.08029:89171 130.96646:59653 131.97409:536225 132.96655:16492 137.10744:44355 138.99556:52439 139.58119:9186 139.79195:11343 139.96303:11682 139.98769:70380 140.96098:83293 140.99590:43778 141.95848:1318709 141.98262:39985 142.96074:52360 143.95834:16819 148.97702:48146 150.95465:14596 154.98997:219810 157.97394:14014 158.97223:64514 159.96904:991734 160.97070:21193 161.96965:62992 164.07532:10121 181.98857:15913 182.12866:45949 182.15352:88295 182.19084:15427 182.98508:236494 184.10857:13580	4552180	5940118	6989086	4311639	6324268	6697364
4820	22.309	182.98497	Uncharacterized_L5	[M+H]+	null	0.17	TRUE	0.462	182.98515	C39H42O2	MSBNK-SMB_Measured-HSA006P0183000	null	CCCC#Cc1cc(C#CCCC)cc(C#Cc2cc(C#CC(C)(C)C)c(cc2C#CC(C)(C)C)C2OCCO2)c1	430	FALSE	TRUE	TRUE	Normalized unit: Intensity; Annotation method: smb260908_all_filtered_POSITIVE_4	FALSE	FALSE	4820	0	0	1	0.836	0.859	0.99	12	1	1.66	9.86	c-IDH1-1-u	182.98497:1719373 183.98964:101857 184.99431:100901	50.95057:2253 51.60978:2416 55.05449:4117 56.94249:11285 57.03373:5597 61.02866:5205 63.06341:2471 69.03366:95878 71.04932:4874 72.93716:137730 83.04899:21600 84.95969:5472 85.02814:19204 86.09648:3407 87.04401:16584 88.93204:6189 89.05947:3080 89.93996:4660 90.94769:68730 90.95301:5411 91.03878:2623 95.08563:4554 96.97197:17919 97.96882:22612 99.04397:18577 99.94795:12981 100.93160:5244 103.03865:6035 106.94253:9487 107.08539:2620 107.95052:6154 108.95811:5302 111.04428:21802 111.96836:13408 112.96661:40503 113.96362:760851 114.95615:4249 114.96555:17045 115.96329:3761 115.97951:10023 117.05373:2640 117.94559:3021 117.95807:3524 117.97963:15246 118.94252:10676 119.08543:3724 121.10140:3590 123.08040:43666 123.11655:2926 125.05987:3910 125.96084:10522 129.05453:24098 129.97861:5045 130.96638:17226 130.97717:12470 131.97418:355472 132.96652:3081 132.97607:15826 133.97481:2544 137.09706:3652 137.10768:10783 139.96321:3318 140.96133:32248 140.99678:2684 141.95853:413560 142.96138:15090 147.06509:21155 147.96809:2482 148.97704:31342 149.98500:4446 154.09755:2305 154.98999:28955 157.97464:5466 158.97234:30418 159.96913:476629 160.97165:21565 161.97009:12685 164.07381:54181 165.07590:11220 165.09097:8845 177.98016:6367 182.08540:4583 182.12947:6251 182.19023:14283 182.98520:33103 183.12463:5507 183.14937:4744 184.07352:26708 184.10976:2598 184.13174:3256 184.14616:4012	1742152	1617657	1611914	1771387	1669258	1585059
4821	3.427	182.98499	Uncharacterized_L5	[M+H]+	null	0.33	TRUE	15.141	182.98515	C39H42O2	MSBNK-SMB_Measured-HSA070P0183002	null	CCCC#Cc1cc(C#CCCC)cc(C#Cc2cc(C#CC(C)(C)C)c(cc2C#CC(C)(C)C)C2OCCO2)c1	430	FALSE	TRUE	TRUE	Normalized unit: Intensity; Annotation method: smb260908_all_filtered_POSITIVE_4	FALSE	FALSE	4821	0	0	1	0.814	0.828	0.959	21	0.95	1.62	11.19	c-parent-2-u	182.98499:2569004 183.98965:142865 184.99432:337095	52.08333:2694 56.94234:4076 58.20306:3222 62.06425:13242 69.03384:5601 72.93719:129035 88.89071:2657 88.93182:5767 89.93972:6149 90.94767:46469 95.08535:14228 96.97179:20228 97.96869:26593 99.94809:4338 100.93151:3186 102.09126:3683 104.62577:3456 106.94237:4409 107.95049:5418 111.96841:12250 112.95549:3841 112.96651:33362 113.96361:672776 114.95605:13710 114.96534:6578 115.96378:11636 115.97934:11558 116.97202:15917 117.97978:23879 118.94250:4134 118.96772:5199 121.10128:6495 123.08049:74432 123.08976:4500 123.09272:2972 123.11674:4648 124.08408:4062 124.11187:3978 125.09623:25758 125.96117:4347 130.96631:16254 130.97618:3721 131.97412:233444 132.96620:7628 137.09738:7326 137.10756:32501 137.40247:3420 137.99734:3530 138.06618:33539 138.99509:13860 139.98775:22446 140.96141:24402 140.99554:19235 141.11420:3831 141.95853:320649 142.96082:16257 147.96907:3970 148.97714:25814 150.95593:3635 154.99014:116862 158.97211:35113 159.96907:317319 160.52882:2961 160.97119:15289 161.96980:16850 163.13040:4062 164.07347:30321 165.06451:5000 165.09099:5550 167.10687:3459 168.06863:4179 171.99323:3635 177.97903:4785 181.07275:2961 181.98851:4456 182.12976:45692 182.15323:71697 182.18999:28677 182.98520:110594 183.08791:6030 183.11263:5454 183.15015:21885 184.10902:24051 184.13100:6201 184.14543:29718 184.16930:6559 185.12885:4652	2031207	2504859	3080900	1852366	2538793	2956246
4822	19.615	182.98502	Uncharacterized_L5	[M+H]+	null	0.33	TRUE	0.462	182.98515	C39H42O2	MSBNK-SMB_Measured-HSA006P0183000	null	CCCC#Cc1cc(C#CCCC)cc(C#Cc2cc(C#CC(C)(C)C)c(cc2C#CC(C)(C)C)C2OCCO2)c1	430	FALSE	TRUE	TRUE	Normalized unit: Intensity; Annotation method: smb260908_all_filtered_POSITIVE_4	FALSE	FALSE	4822	0	0	1	0.813	0.813	0.99	12	1	1.629	5.69	c-parent-1-u	182.98502:1324006 183.98968:79553 184.99435:137256	54.67196:1953 55.44622:2084 55.89229:1804 56.94243:3871 58.06541:2304 63.69127:3037 69.03362:5008 72.93714:82995 75.87350:2032 84.95995:2974 85.38185:1780 87.04414:2191 88.93182:7897 89.93974:3506 90.94757:42864 92.24201:1976 95.08562:4536 96.97173:18794 97.96862:17183 99.94818:3879 106.94212:3107 107.08566:2186 107.95005:3879 108.95799:3542 111.96819:11646 112.96663:47230 113.05943:2023 113.96358:482815 114.95657:3930 114.96520:11855 114.98176:2685 115.96411:2983 115.97939:2212 117.94544:3345 117.95863:2560 117.97939:10702 118.94246:3390 121.10117:2828 123.08043:32445 123.11689:3192 124.95312:2557 125.09621:3253 125.96102:9654 129.97894:3358 130.96629:8665 130.97728:11368 131.97412:247067 132.97639:8631 135.95642:3600 137.10736:12200 138.06656:3996 138.99554:3464 139.98792:3508 140.96173:31831 141.95848:234609 142.96078:9705 147.96840:3353 148.97687:20581 154.99002:51777 157.97473:3013 158.97221:42657 159.96906:311537 160.97151:14722 161.96985:8491 164.07364:92532 165.07568:8366 165.09053:2877 166.07033:3411 177.98006:4451 181.10716:5037 181.98848:8166 182.08401:12376 182.10075:3049 182.13000:14897 182.15268:6205 182.19040:15429 182.98528:48515 183.14929:3446 183.98898:2590 184.07335:19139 184.10863:12498 184.14485:11554 185.12808:2761	1280395	1241359	1125755	1292219	1191659	1171672
4825	19.431	182.98503	Uncharacterized_L5	[M+H]+	null	0.83	TRUE	6.663	182.98528	C39H42O2	MSBNK-SMB_Measured-HSA070P0183006	null	CCCC#Cc1cc(C#CCCC)cc(C#Cc2cc(C#CC(C)(C)C)c(cc2C#CC(C)(C)C)C2OCCO2)c1	430	FALSE	TRUE	TRUE	Normalized unit: Intensity; Annotation method: smb260908_all_filtered_POSITIVE_4	FALSE	FALSE	4825	0	0	1	0.801	0.817	0.97	14	0.93	1.609	10.47	c-IDH1-3-u	182.98489:1155482 183.98956:66260 184.99423:132978	56.94226:3281 60.08105:2151 63.30272:2329 69.03358:16528 70.04449:1716 71.04895:2050 72.93713:75603 83.04911:3309 84.95956:8172 86.09621:4149 87.04397:2924 88.93182:7291 89.94009:2453 90.94745:36271 95.08544:3918 96.96076:2179 96.97169:14057 96.99456:2811 97.96835:13066 97.97413:2142 99.94783:8142 100.93146:2427 102.96998:2485 106.94216:4337 107.95037:3321 108.95803:2988 111.04385:4222 111.96834:4297 112.96654:35689 113.96352:404469 114.95577:7866 114.96510:10540 115.96407:2327 115.97946:3131 116.97184:2122 117.94543:2785 117.95812:2918 117.97951:12906 118.94241:4014 121.10138:4195 123.08022:36598 123.11648:4317 124.08382:3091 124.95284:2602 125.05956:2067 125.09589:3490 125.96061:2607 129.05457:2139 130.96687:6897 130.97707:12250 131.97406:205769 132.96675:3598 132.97612:3419 135.95581:2674 137.09677:3443 137.10730:11164 138.99504:1914 139.96268:2835 139.98799:3968 140.96135:24391 141.95839:196217 142.96066:9379 143.95828:2299 147.06505:3415 147.07950:2097 148.97647:17844 154.09770:2529 154.98991:46633 156.88553:2104 157.97382:2185 158.97227:32478 159.96896:232365 160.97134:12274 161.96991:7904 164.07353:82932 165.07524:9936 165.09073:9673 166.07004:3771 177.97951:7397 181.10907:5920 181.98792:4139 182.08434:9726 182.12914:15197 182.15288:5221 182.16731:3083 182.18987:15160 182.98506:47909 183.14882:4506 183.98836:3255 184.07314:34819 184.10905:7718 184.14470:8632 185.12907:3332	1204205	1101444	1105965	1166670	1091348	1035656
4826	22.914	182.98503	Uncharacterized_L5	[M+H]+	null	0.17	TRUE	0.462	182.98515	C39H42O2	MSBNK-SMB_Measured-HSA006P0183000	null	CCCC#Cc1cc(C#CCCC)cc(C#Cc2cc(C#CC(C)(C)C)c(cc2C#CC(C)(C)C)C2OCCO2)c1	430	FALSE	TRUE	TRUE	Normalized unit: Intensity; Annotation method: smb260908_all_filtered_POSITIVE_4	FALSE	FALSE	4826	0	0	1	0.811	0.833	0.989	12	1	1.636	93.24	c-IDH1-1-u	182.98503:1458983 183.98970:98987 184.99437:96933	51.84596:2019 56.94248:3444 57.03366:12280 59.04976:1909 61.02855:9909 63.30425:2020 63.30719:2076 69.03362:99014 70.03680:4109 71.04926:2759 72.93712:109285 74.95276:2432 80.58197:1957 81.03326:3452 81.74622:2074 83.04916:22295 84.95957:3051 85.02840:16750 86.64687:2150 87.04398:10054 88.93199:4909 89.05955:3317 89.93970:4721 90.94759:58412 95.08546:9718 96.97188:16688 97.96885:16163 97.97424:2377 98.13237:2218 99.04415:15360 99.94796:11353 100.93180:3624 103.03861:9610 103.07545:2590 106.94262:10047 107.08564:3652 107.95004:4301 108.95814:11562 111.04378:20520 111.96810:8438 112.95543:2688 112.96662:35467 113.96355:585833 114.95598:3599 114.96515:11338 115.96385:3771 115.97939:4195 117.35506:1930 117.94601:2364 117.97950:13728 118.94258:9791 119.08517:2519 121.10130:3525 123.08031:43307 123.11637:8014 124.07476:1835 124.95284:2768 125.05978:3500 125.09640:3822 125.96091:5007 126.95566:2088 129.05429:25547 129.95828:3823 129.97861:3046 130.96657:12337 130.97710:11461 131.97408:288943 132.97574:9135 136.95305:2474 137.09677:2174 137.10719:8676 139.96291:3132 140.96147:25618 141.06592:2899 141.95845:305355 142.96103:16689 147.06494:21748 148.97665:22734 154.98972:22729 157.97438:2181 158.97211:33252 159.96901:401368 160.97079:20290 161.97020:4940 164.07352:60126 165.07581:12816 165.08978:6591 177.97995:16214 181.10751:4186 181.95097:3075 182.08397:4923 182.10179:2412 182.11568:2669 182.12958:5061 182.16536:2673 182.19046:12066 182.98515:26783 183.12459:4309 184.07317:28057 184.10847:5229 184.14490:3703	1426755	1323767	1240240	1400121	1304710	1287964
4830	21.675	183.08594	low score: D-Sorbitol	[M+H]+	null	0.17	TRUE	-1	183.08632	C6H14O6	Sugar alcohols	FBPFZTCFMRRESA-FBXFSONDSA-N	OCC(O)C(O)C(O)C(O)CO	530	FALSE	TRUE	FALSE	Normalized unit: Intensity; Annotation method: MSMS-Public_experimentspectra-pos-VS19_3	FALSE	FALSE	4830	0	0	1	0.283	0.258	0.944	10	0.91	1.236	5.88	c-parent-3-u	183.08594:188618 184.09061:14912 185.09527:10146	56.94247:2872 57.03373:8309 61.02857:10327 62.60927:1843 69.03355:91125 71.04926:3421 72.93703:117660 73.02795:1937 83.04900:15116 83.12346:1750 84.95969:3623 85.02835:19059 87.04394:15182 88.93187:7952 89.05953:2533 89.93961:4486 90.94749:58220 95.08536:5037 96.97176:10927 97.96861:24056 99.04372:17088 99.94777:9043 100.93168:2952 103.03881:8227 106.94228:4248 107.08517:2754 107.95020:4112 108.95809:9610 109.10065:2208 111.04382:25877 111.96764:2449 112.96638:25683 113.96345:577038 114.95614:3927 114.96524:16857 115.96389:4083 115.97926:5030 117.94526:2363 117.97923:15969 118.94234:9916 121.10064:2388 123.08009:42441 123.11644:3187 124.08374:4125 124.95279:2830 125.05978:3306 125.96082:4451 129.05453:27498 129.95795:2633 130.96634:11365 130.97754:8475 131.97395:285623 132.96640:3292 132.97545:4090 135.95558:2468 137.09608:4197 137.10681:7745 138.99486:2199 139.96341:2375 139.98766:2860 140.96123:33707 141.95831:465192 142.96098:20457 147.06520:31082 147.96901:2273 148.97679:17437 150.95593:2413 154.98975:31377 158.97192:34972 159.96889:567701 160.97124:25833 161.96857:15877 164.07309:47983 165.07562:16600 165.09067:11141 165.12737:2699 166.07034:2601 177.97939:14956 178.24812:2247 180.22603:2451 182.08394:4653 182.10213:2966 182.13004:16409 182.15321:3284 182.18979:14535 182.98480:44372 183.08694:3097 183.10083:4344 183.12450:3765 183.14893:3093 184.07315:3039 184.10806:8918 184.14426:8244 184.96931:2347	101386	164063	187350	42702	76395	168366
4831	22.371	183.08595	Uncharacterized_L5	[M+H]+	null	0.17	TRUE	2.376	183.08064	C39H42O2	MSBNK-SMB_Measured-HSA093P0183010	null	CCCC#Cc1cc(C#CCCC)cc(C#Cc2cc(C#CC(C)(C)C)c(cc2C#CC(C)(C)C)C2OCCO2)c1	430	FALSE	TRUE	TRUE	Normalized unit: Intensity; Annotation method: smb260908_all_filtered_POSITIVE_4	FALSE	FALSE	4831	0	0	0.87	0.675	0.715	0.867	8	1	1.426	7.53	c-parent-3-u	183.08595:407354 184.09062:29162 185.09529:5805	53.01580:1994 55.05458:3475 56.94225:3207 57.03373:18181 57.26010:2299 61.02860:18445 69.03352:186136 70.03693:4539 71.04912:5717 72.93702:97734 72.94097:4149 73.02806:2503 81.03343:3998 83.04902:32591 84.95949:3905 85.02823:29869 87.04398:23984 88.93172:5400 89.05934:2578 89.93977:4782 90.94742:49359 91.03886:3882 95.08524:10353 96.96027:2309 96.97173:12809 97.96847:21115 98.01910:2037 99.04382:40870 99.94794:4749 100.93191:2777 103.03873:13285 106.94247:9105 107.95026:2853 108.95834:5449 111.04369:43711 112.96672:20912 113.96342:535028 114.95602:3665 114.96497:10898 115.96346:2202 115.97950:2645 117.97945:14102 118.94225:11348 119.08583:2281 121.10098:5500 123.08018:36059 123.11636:5434 124.08326:3125 124.95262:3091 125.05959:2279 125.09579:3381 125.96022:7368 128.12114:2179 129.05421:56782 130.05824:2675 130.96603:10210 130.97681:4180 131.97392:258546 132.96623:3081 132.97636:5021 137.09589:3128 137.10692:3923 138.06682:4075 139.07523:2406 139.98744:3447 140.96132:24702 141.95831:438304 142.96092:18438 143.95868:3201 147.06503:52913 147.07683:3778 147.96841:2502 148.06825:2464 148.97658:23458 154.13345:2412 154.99028:22202 157.97328:2725 158.97188:35189 159.96883:502904 160.97115:27275 161.96883:19133 164.07341:40596 165.07552:26559 165.09079:10260 177.97922:12655 179.97937:2854 182.08366:8919 182.10136:2834 182.12852:11531 182.15343:2978 182.19009:12351 182.98482:29078 183.08693:5596 183.10085:7466 183.12440:2978 184.07362:4276 184.10785:4551 184.14458:4891	170740	291910	360368	61765	162386	356152
4832	22.518	183.08597	Uncharacterized_L5	[M+H]+	null	0.17	TRUE	2.376	183.08064	C39H42O2	MSBNK-SMB_Measured-HSA093P0183010	null	CCCC#Cc1cc(C#CCCC)cc(C#Cc2cc(C#CC(C)(C)C)c(cc2C#CC(C)(C)C)C2OCCO2)c1	430	FALSE	TRUE	TRUE	Normalized unit: Intensity; Annotation method: smb260908_all_filtered_POSITIVE_4	FALSE	FALSE	4832	0	0	0.87	0.663	0.746	0.848	7	0.88	1.41	8.86	c-parent-3-u	183.08597:371135 184.09064:24171 185.09530:13570	56.94248:4448 57.03374:15670 57.04541:1743 61.02847:16253 63.12803:2122 64.85725:1906 66.06495:1762 69.03355:156663 70.03684:4929 70.27975:1988 71.04910:8638 72.93705:82924 72.94094:3740 73.02830:2856 81.03339:4472 83.04906:23297 83.47761:1780 84.95945:3071 85.02836:25168 87.04394:26112 88.93208:4086 89.93963:3418 90.94745:37676 91.03887:3551 95.08542:9302 95.36890:2204 96.97170:11942 97.06429:3257 97.96848:18551 99.04384:34759 99.94801:9449 100.93174:4148 103.03876:10126 106.94237:4758 107.08523:2645 107.95029:2279 108.95815:9264 111.04389:34418 111.96802:3811 112.96647:28077 113.96344:464767 114.95594:3494 114.96489:9519 115.96548:1744 115.97892:8499 117.05376:2109 117.94497:3117 117.97923:14026 118.94197:3320 121.10117:3621 123.08011:40671 123.11670:8791 124.08353:2884 125.09574:2678 125.96098:4324 129.05434:56636 129.97926:2264 130.05783:2355 130.96611:8187 130.97719:4456 131.97398:236548 132.96614:3558 132.97572:2893 135.95566:2613 137.09615:2526 137.10670:4331 138.06638:2488 140.08124:2250 140.89656:1925 140.96140:22493 141.95834:383621 142.96036:12982 143.95821:2508 147.06480:39928 148.06793:2379 148.97688:18269 149.98364:2689 150.95589:3220 154.98973:21042 157.97377:2400 158.97185:28479 159.96886:470082 160.97130:17922 161.96954:12722 164.07341:38634 165.07550:25206 165.09056:10575 167.10612:2578 168.06932:2489 177.97931:14278 181.77596:2260 182.08333:8720 182.12859:11750 182.19058:4799 182.98499:34272 183.10005:4274 183.14915:3737 183.19424:1982 184.10834:8417 184.14441:7303 185.12759:3307	184967	310073	352375	58280	147144	351091
4833	22.676	183.08598	low score: D-Mannitol	[M+H]+	null	0.17	TRUE	-1	183.08632	C6H14O6	Sugar alcohols	FBPFZTCFMRRESA-KVTDHHQDSA-N	OC[C@@H](O)[C@@H](O)[C@H](O)[C@H](O)CO	530	FALSE	TRUE	FALSE	Normalized unit: Intensity; Annotation method: MSMS-Public_experimentspectra-pos-VS19_3	FALSE	FALSE	4833	0	0	1	0.419	0.363	0.954	18	0.9	1.359	6.98	c-parent-3-u	183.08598:377749 184.09065:32706 185.09532:15209	50.38005:2460 55.01814:3165 55.05445:1835 56.94234:2107 57.03375:17815 58.67374:1806 61.02864:21367 63.30444:2468 69.03354:166694 70.03693:4255 71.04911:8230 72.93705:86161 81.03335:4301 83.04897:33464 84.95939:1918 85.02837:30327 85.33401:1747 87.04388:25133 88.04720:2523 88.93154:4273 89.05943:4063 89.93976:2533 90.94747:42411 91.03878:2621 95.08548:9203 96.97189:9239 97.96825:13960 99.04390:37532 99.94807:3638 100.93216:1854 101.06037:1852 103.03883:11057 105.51598:2093 106.94220:4295 107.08538:3854 107.95013:8116 108.95809:7718 109.10105:2269 111.04391:42897 111.96790:3035 112.04704:1863 112.95544:2590 112.95973:2259 112.96647:22958 113.96345:464362 114.95617:2867 114.96519:4505 115.97906:9267 117.05424:2875 117.95844:2185 117.97943:12058 118.94231:3401 121.10075:6779 123.08022:45004 123.11639:2946 124.95289:2860 125.09561:2381 125.96087:10636 129.05428:54414 129.95834:3278 130.96613:11966 130.97707:8618 131.97397:236360 132.96651:9468 132.97557:3902 135.95584:2232 137.09593:8693 137.10606:5403 140.96129:21889 141.95834:371154 142.96133:14862 143.99672:3129 147.06502:42805 148.97684:23094 150.95628:2907 154.98961:24272 158.97206:34226 159.96892:491435 160.97147:19558 161.96887:14502 164.07349:47084 165.07562:27304 165.08966:5922 177.97914:16127 182.08383:8904 182.11584:2893 182.12917:9133 182.19022:7299 182.98512:37250 183.08693:3210 183.10071:3653 183.12436:7115 183.14934:2900 184.07437:1974 184.10822:7855 184.14453:8429 185.12892:3146	164006	335214	354987	55602	155173	334184
4835	22.931	183.08611	low score: D-Sorbitol	[M+H]+	null	0.33	TRUE	-1	183.08632	C6H14O6	Sugar alcohols	FBPFZTCFMRRESA-FBXFSONDSA-N	OCC(O)C(O)C(O)C(O)CO	530	FALSE	TRUE	FALSE	Normalized unit: Intensity; Annotation method: MSMS-Public_experimentspectra-pos-VS19_3	FALSE	FALSE	4835	0	0	1	0.31	0.284	0.948	10	0.91	1.264	27.85	c-parent-2-u	183.08624:157762 184.09091:14005 185.09558:7555	55.05447:1899 56.94249:3451 57.03377:7941 57.07008:2393 61.02863:11521 66.81784:1900 69.02985:3297 69.03360:90676 71.13927:1730 72.93711:83849 73.02851:1933 77.76579:1975 83.04911:17286 84.95956:6981 85.02834:14751 87.04388:15312 88.93191:3898 89.05970:4387 90.94755:38594 90.95287:2240 91.03941:2163 94.66602:1815 95.08554:9780 96.97192:16177 97.96873:17229 99.04404:25799 99.93491:1930 99.94806:7488 100.93198:3844 103.03881:8213 106.94240:9328 107.08578:3157 107.95016:7658 108.95823:3965 111.04385:26443 111.96835:2460 112.96676:27595 113.96355:458444 114.95609:6576 114.96368:5714 115.96416:7761 115.97914:7824 117.94534:1823 117.97948:13296 118.94252:4724 121.10033:2478 123.08028:36584 123.11658:7412 124.00745:1903 124.08367:3955 125.05929:3288 125.09610:3940 125.96066:4364 129.05447:28263 129.95766:1752 130.96649:9950 130.97656:3383 131.97411:241615 132.96640:4254 132.97594:4535 137.09622:3522 137.10658:4287 138.99527:2899 139.11035:1828 140.96159:27945 141.95847:363246 142.96120:18287 147.06490:29677 147.96918:2734 148.21939:1942 148.97701:18911 149.98473:1991 154.99040:20098 158.97209:36999 159.96902:460641 160.97137:23253 161.96910:13365 164.07339:51257 165.07549:16839 165.09039:6620 165.25192:1957 167.10638:3628 177.97964:15466 182.08411:8198 182.11508:2318 182.12961:13992 182.19011:9915 182.98474:37376 183.10110:7853 183.15025:2402 183.98810:2176 184.07300:3144 184.10718:8200 184.13141:2517 184.14536:3622 184.96910:2486 185.12903:3672	173594	329073	346601	61024	163429	302511
4836	21.947	183.08612	low score: D-Sorbitol	[M+H]+	null	0.5	TRUE	0.602	183.08632	C6H14O6	Sugar alcohols	FBPFZTCFMRRESA-NQAPHZHOSA-N	OC([C@H](O)[C@@H](O)[C@H](O)CO)CO	530	FALSE	TRUE	FALSE	Normalized unit: Intensity; Annotation method: MSMS-Public_experimentspectra-pos-VS19_3	FALSE	FALSE	4836	0	0	1	0.332	0.288	0.945	14	1	1.291	8.05	c-parent-3-u	183.08595:309460 184.09062:25269 185.09529:18143	52.25133:2316 56.94237:3750 57.03372:9171 61.02856:15291 69.03356:125752 70.03693:2451 71.04909:4912 71.59390:2096 72.93708:122671 81.03366:3303 83.04914:18081 85.02819:24526 87.04389:19391 88.93170:2789 89.05967:2541 89.23486:2375 89.93980:3834 90.94757:54547 91.03892:2686 95.08543:5608 96.96046:3083 96.97161:11304 97.96853:21917 99.04382:22358 99.94801:4552 100.93150:8155 103.03872:11867 105.71561:2241 106.94263:9714 107.95026:4105 108.95806:4468 111.04385:33661 112.96661:24860 113.96346:603504 114.95592:4259 114.96530:13349 115.97885:4750 117.05413:4172 117.97955:12566 118.94218:4204 121.10110:3600 123.08005:36701 123.11670:3491 124.08352:3320 124.95330:4996 125.09565:2580 125.96075:9260 125.98554:2540 128.24890:2576 129.05418:32596 130.96638:9719 130.97676:4910 131.97400:287176 132.97498:4106 133.97432:3027 137.10667:4724 138.99565:2773 140.96133:26623 141.95836:450907 142.96028:18982 147.06488:30746 148.97704:17735 150.95633:2948 152.76512:2236 154.98956:23381 158.97212:38647 159.96892:568450 160.97145:29082 161.96939:12944 164.07349:41481 165.07568:20307 165.08980:6474 177.97989:13865 182.08340:5039 182.12880:10512 182.18994:10936 182.98500:41431 183.08751:4447 183.10063:3992 183.12489:3823 183.14848:4945 184.10773:10263 184.13101:2717 184.14549:4261	161939	268417	303749	50590	130141	278037
4837	8.749	183.08612	D-Mannitol	[M+H]+	null	1	TRUE	-1	183.08632	C6H14O6	Sugar alcohols	FBPFZTCFMRRESA-KVTDHHQDSA-N	OC[C@@H](O)[C@@H](O)[C@H](O)[C@H](O)CO	430	FALSE	TRUE	TRUE	Normalized unit: Intensity; Annotation method: MSMS-Public_experimentspectra-pos-VS19_3	FALSE	FALSE	4837	0	0	1	0.918	0.899	0.986	19	0.95	1.895	589.05	c-IDH1-3-u	183.08604:5667645 184.09071:336032 185.09538:83688	50.30741:5794 53.55680:6283 55.01815:44954 55.05453:68023 56.04976:184442 57.03113:11757 57.03378:246068 61.02864:313705 68.53617:6226 69.03358:2359424 70.03693:114048 71.04913:94406 73.02845:53009 75.04401:8203 81.03354:61714 83.04906:445320 84.05251:27597 85.02835:433991 86.03192:9207 87.04395:315140 87.04906:11615 88.04754:10195 91.03895:52590 99.04391:443735 100.04734:9798 101.05983:12691 103.03874:158383 103.04507:7458 105.27133:5792 111.04388:480137 112.04736:30204 117.05433:75274 123.08035:10273 129.05438:631336 130.05824:38792 136.04269:130637 147.06490:402847 148.06915:22393 164.07353:182299 165.07567:164321 181.10722:34533 182.04807:90929 182.08449:35252 182.10146:10566 182.19118:33494 183.08696:29908 183.12440:13819 184.10855:32938	5665610	6356267	5537240	5556579	3745950	6371285
4838	22.221	183.08614	Uncharacterized_L5	[M+H]+	null	0.17	TRUE	2.376	183.08064	C39H42O2	MSBNK-SMB_Measured-HSA093P0183010	null	CCCC#Cc1cc(C#CCCC)cc(C#Cc2cc(C#CC(C)(C)C)c(cc2C#CC(C)(C)C)C2OCCO2)c1	430	FALSE	TRUE	TRUE	Normalized unit: Intensity; Annotation method: smb260908_all_filtered_POSITIVE_4	FALSE	FALSE	4838	0	0	0.86	0.683	0.763	0.847	7	0.88	1.423	2.92	c-IDH1-2-u	183.08614:363702 184.09080:21751 185.09547:8758	55.05447:2321 56.94254:2161 57.03376:13206 57.26012:2402 61.02865:14533 68.39494:1951 69.03358:143756 70.03687:10063 71.04915:9801 72.93711:129466 82.07254:2003 82.12981:2014 83.04908:28359 84.95992:5012 85.02842:25773 86.09666:3967 87.04415:22221 87.04903:2499 88.93185:5559 89.93985:4127 90.94764:54085 90.98128:2551 91.03865:3974 92.96966:2441 95.08540:9721 96.96098:3643 96.97172:14786 97.96869:24876 99.04396:28377 99.08002:3142 99.94777:11215 100.93172:5100 103.03877:10924 106.94220:11283 107.95049:9558 108.95789:5529 111.04394:32343 112.95547:2786 112.95872:2592 112.96664:30596 113.96352:649984 114.95617:2988 114.96513:11895 115.96307:4320 115.97900:5535 117.97930:16112 118.94205:11471 121.10139:3341 123.08008:39721 123.11635:3624 124.95333:4138 125.09578:4067 125.96117:5010 129.05434:42438 130.96637:14071 130.97714:4096 131.97408:280709 132.96689:3253 132.97620:4444 137.10725:5603 140.96121:30667 141.95840:484383 142.96043:23322 143.99600:2354 147.06490:36106 148.97675:30084 149.06923:2354 154.98979:26456 158.97223:39193 159.96896:606945 160.97105:24618 161.96915:16688 164.07346:55223 165.07576:19893 165.09044:11676 177.97954:14946 182.08427:8775 182.11526:3238 182.12901:13710 182.16570:3641 182.19032:10562 182.98508:41517 183.10074:4250 183.12442:5067 183.98747:2881 184.05801:3858 184.07295:37034 184.10733:3490 185.12779:3810	173388	305988	334559	53954	156315	290745
4839	22.801	183.08614	low score: D-Mannitol	[M+H]+	null	0.17	TRUE	-1	183.08632	C6H14O6	Sugar alcohols	FBPFZTCFMRRESA-KVTDHHQDSA-N	OC[C@@H](O)[C@@H](O)[C@H](O)[C@H](O)CO	530	FALSE	TRUE	FALSE	Normalized unit: Intensity; Annotation method: MSMS-Public_experimentspectra-pos-VS19_3	FALSE	FALSE	4839	0	0	1	0.467	0.409	0.953	19	0.95	1.414	3.94	c-IDH1-3-u	183.08614:357672 184.09080:24170 185.09547:8514	55.01830:3433 55.05457:4157 56.94249:2305 57.03399:17555 61.02868:29539 69.03365:215194 70.03690:9424 71.04913:9330 72.93713:87868 73.02841:4059 73.93739:1713 75.08437:1762 76.86920:2039 81.03342:2967 82.39422:1876 83.04909:39033 84.95972:4490 85.02836:35917 86.09639:2269 87.04404:29576 88.93204:7493 89.93958:4329 90.94760:40071 91.03887:7678 92.37325:2126 95.08556:9695 96.96026:2051 96.97186:9758 97.96874:15350 99.04395:47362 99.94805:7740 100.93181:3114 103.03880:17341 106.94250:8174 107.95036:3614 108.95805:3128 111.04401:53783 112.95547:2416 112.96664:21242 113.96360:447161 114.95593:4205 114.96529:9747 115.96398:3291 115.97926:3509 117.05428:4970 117.94572:2758 117.97961:16490 118.94264:8697 119.08508:2268 121.10068:2200 123.08028:47421 123.11665:10569 124.08357:2522 125.09583:3750 125.96093:7933 129.05455:75836 130.05826:4230 130.96631:11333 130.97710:8097 131.07014:2085 131.97415:236613 132.96655:3893 132.97646:8421 137.09615:2772 137.10710:4824 138.99474:1953 139.11147:2445 140.96152:28025 141.95851:361223 142.96150:14605 143.95877:4074 144.76917:1923 147.06512:58563 147.96933:3032 148.97722:19506 154.99037:17644 155.97440:2011 158.97214:39899 159.96909:466946 160.97079:24561 161.96982:12648 164.07368:40581 165.07567:36606 165.09120:10079 165.11186:2341 177.97949:11772 179.97906:2626 182.08327:8241 182.11536:3100 182.12883:11841 182.19029:10182 182.98505:35470 183.08681:3775 183.10040:6615 183.12447:3875 183.14957:4338 184.07292:21642 184.10846:9239 184.13162:3326 184.14575:3648 185.12917:3838	177391	331229	370516	58576	163932	314651
4840	22.109	183.08615	low score: D-Mannitol	[M+H]+	null	0.17	TRUE	-1	183.08632	C6H14O6	Sugar alcohols	FBPFZTCFMRRESA-KVTDHHQDSA-N	OC[C@@H](O)[C@@H](O)[C@H](O)[C@H](O)CO	530	FALSE	TRUE	FALSE	Normalized unit: Intensity; Annotation method: MSMS-Public_experimentspectra-pos-VS19_3	FALSE	FALSE	4840	0	0	1	0.393	0.342	0.954	17	0.85	1.327	5.7	c-IDH1-3-u	183.08615:329863 184.09082:18883 185.09549:10633	55.05432:2604 56.94226:2767 57.03373:17228 59.04956:2435 61.02871:17259 63.30492:2198 69.03360:181047 70.03706:3777 71.04916:4713 72.93708:122320 73.02838:2630 73.93784:2582 77.47322:1951 78.52184:2060 81.03372:7988 83.04915:26656 84.95962:5587 85.02834:26296 87.04396:29545 88.93195:9968 89.05959:2440 89.93971:3845 90.94756:53861 95.08516:2889 96.96029:2712 96.97189:12683 97.96862:18320 99.04393:40263 99.94787:10652 100.93169:2862 103.03868:12038 103.07578:2521 106.94276:8782 107.08520:3151 107.95029:9735 108.45868:2118 108.95837:9626 111.04389:45360 111.96792:2566 112.96667:27304 113.96352:601478 114.95609:4202 114.96507:12938 115.97928:4582 117.05402:4961 117.97927:16150 118.94241:3710 121.10126:3059 123.08032:39650 123.11649:4089 124.08356:3426 124.95329:2463 125.09586:3245 125.96091:4543 129.05440:53117 130.05806:2521 130.96638:13830 130.97687:5259 131.97406:265860 132.96539:2124 132.97574:3808 135.95580:2616 137.09729:2680 137.10745:4839 140.96136:29340 141.95845:449949 142.96069:15024 147.06499:46385 148.97665:25831 154.09689:2541 154.99010:27537 158.97215:31145 159.96899:588547 160.97206:22668 161.96921:13703 164.07353:40857 165.07573:24319 165.09000:4672 173.67200:2476 177.97911:19025 182.08284:3001 182.12883:11280 182.19034:11488 182.98509:38434 183.08656:4212 183.10049:7683 183.12433:4620 184.07335:26009 184.10822:5563 184.14479:3937 184.96915:2551	174626	256230	338349	57469	136864	269895
4841	9.538	183.08626	low score: D-Sorbitol	[M+H]+	null	0.17	TRUE	0.602	183.08632	C6H14O6	Sugar alcohols	FBPFZTCFMRRESA-NQAPHZHOSA-N	OC([C@H](O)[C@@H](O)[C@H](O)CO)CO	530	FALSE	TRUE	FALSE	Normalized unit: Intensity; Annotation method: MSMS-Public_experimentspectra-pos-VS19_3	FALSE	FALSE	4841	0	0	1	0.438	0.382	0.938	12	0.86	1.366	5.25	c-IDH1-2-u	183.08626:174772 184.09093:14981 185.09559:9920	55.01815:1916 57.03366:9212 58.06527:13077 59.23689:2004 61.02850:12081 64.67496:1936 65.47504:1650 68.08281:1771 69.03363:88833 70.03667:2334 83.04916:15169 83.30590:1794 85.02829:20253 86.09619:10534 87.04395:13342 91.03877:2388 95.08537:3353 96.99531:15603 99.04395:14321 100.04667:1838 103.03867:4797 107.08586:2338 110.05212:1895 110.07114:3921 111.04403:17515 113.96339:10420 120.01150:2763 123.08003:22210 123.11636:2613 125.09631:3776 129.05432:25321 131.97408:3019 137.09645:3221 137.10698:26325 138.04245:1960 138.06618:14110 141.95805:3663 147.06508:20741 147.07835:2489 148.89166:1981 154.09737:3293 155.09268:2283 155.11745:2174 159.96948:4375 164.07358:515734 165.07649:49656 165.09137:3448 166.06973:32356 181.10733:42989 182.08438:70630 182.10197:37906 182.12845:30327 182.15262:14845 182.19049:33020 183.08720:10295 183.12495:18474 183.14946:10367 183.19189:2119 184.10815:33842 184.14474:21410 184.16934:2159 185.10411:2365 185.12759:13454	123173	161163	135115	105069	65891	172625
4879	13.55	184.07306	low score: Phosphocholine	[M]+	null	0.17	TRUE	9.191	184.07332	C5H15NO4P	Phosphocholines	YHHSONZFOIEMCP-UHFFFAOYSA-O	O=P(O)(O)OCC[N+](C)(C)C	530	FALSE	TRUE	FALSE	Normalized unit: Intensity; Annotation method: MSMS-Public_experimentspectra-pos-VS19_3	FALSE	FALSE	4879	0	0	1	0.567	0.599	0.91	5	0.83	1.525	9.37	c-IDH1-1-u	184.07306:406169 185.07773:23775 186.08239:4110	55.94545:2340 56.04642:1912 58.06533:8436 60.08099:13607 69.03340:11095 80.43429:2155 81.12874:1781 85.02820:2026 86.09138:2331 86.09630:52366 86.42478:1799 87.04363:2276 91.01237:2109 95.08466:2960 96.97179:26737 96.99489:3551 100.64356:1904 107.08530:2784 112.96663:59365 113.96320:9231 113.97033:4649 114.95618:14090 115.96369:9402 116.97191:3359 117.94547:2677 117.97955:28267 121.10081:4777 121.96599:21633 123.08036:18453 123.11635:3940 124.99941:15948 125.09566:7558 126.05499:2565 129.05423:2341 130.97736:18886 131.97371:2171 132.96629:10053 133.97426:2974 135.95601:2726 137.09605:2057 137.10733:8994 138.06595:9435 139.98814:3765 140.11766:3620 140.96153:43585 140.99530:4821 141.95676:3069 141.96616:4841 142.02641:4191 143.95883:4217 144.98186:16959 149.09564:3222 151.07535:2344 153.99176:2469 154.09688:2300 158.97223:64813 159.81303:1997 159.97537:10316 161.96918:18262 164.07358:227571 165.07498:43702 165.09082:6558 166.06920:42598 167.07091:2817 167.10634:3979 168.07645:2157 176.98288:2096 179.98026:2486 181.98804:24265 182.08478:35978 182.10072:7540 182.12819:14245 182.15314:3738 182.19040:21296 182.99051:1836 183.08740:11374 183.12428:9784 183.14919:11902 183.19394:2870 184.07320:524011 184.10718:29127 184.14490:19326 184.98514:8413 185.07689:30736 185.10347:3100 185.12764:17519 186.12505:3223 186.22227:2498	389823	411502	270599	165913	62697	40684
4881	13.847	184.07307	C10H11NO [M+Na]+_L4	[M+H]+	null	0.67	TRUE	1.202	184.0735	C10H11NO	MSBNK-SMB_Measured-HSA066P0184000	null	CCCC#Cc1cc(C#CCCC)cc(C#Cc2cc(C#CC(C)(C)C)c(cc2C#CC(C)(C)C)C2OCCO2)c1	430	FALSE	TRUE	TRUE	Normalized unit: Intensity; Annotation method: smb260908_all_filtered_POSITIVE_4	FALSE	FALSE	4881	0	0	1	0.621	0.653	0.943	5	1	1.456	8.18	c-IDH1-2-u	184.07307:365634 185.07774:17310 186.08241:9197	51.43057:1766 53.37174:1644 58.06521:10416 59.07853:1878 60.08088:12986 68.94768:2087 69.03364:15920 76.77224:1716 78.18377:1798 81.99287:1754 82.79706:2313 83.04873:4606 85.02831:2519 86.09637:51487 87.04398:2237 92.75671:1758 95.08543:3995 96.97170:17433 107.08514:2607 109.06437:2323 111.04398:3100 112.96665:30526 113.96326:14547 113.97010:2150 114.95600:9277 115.96365:7789 117.97972:19838 121.10107:2980 121.96591:22342 123.08017:19907 123.11646:4130 124.99963:16328 125.09586:4082 126.05499:3116 129.05429:3244 130.97702:8796 131.97379:2538 132.96646:9617 137.10715:8057 138.05501:2625 138.06575:4423 139.11192:2442 139.98770:3546 140.11852:1887 140.96129:24242 140.99596:4639 141.95743:7113 141.98273:3255 142.02605:4465 143.95872:2844 144.98257:13990 147.06429:4360 153.99268:2453 154.09651:2702 158.97202:30249 159.96861:3942 161.96939:20182 164.07362:197627 165.07507:46625 165.09100:10742 166.06982:33771 167.07002:2269 167.10570:6698 168.06735:3413 179.98045:2218 181.98767:11048 182.08427:31017 182.10175:7786 182.12827:14523 182.15277:2436 182.16667:2853 182.19022:12513 182.98587:2180 183.08765:14380 183.12440:10074 183.14919:11669 183.19350:2807 184.07321:515296 184.14519:18580 184.98483:2978 185.07713:27275 185.12776:20899 186.07570:2183 186.12399:10758 186.22252:3800	325685	347912	252378	174049	49753	39998
4883	13.092	184.07312	Phosphocholine	[M]+	null	0.17	TRUE	9.191	184.07332	C5H15NO4P	Phosphocholines	YHHSONZFOIEMCP-UHFFFAOYSA-O	O=P(O)(O)OCC[N+](C)(C)C	430	FALSE	TRUE	TRUE	Normalized unit: Intensity; Annotation method: MSMS-Public_experimentspectra-pos-VS19_3	FALSE	FALSE	4883	0	0	1	0.72	0.743	0.941	5	0.83	1.684	19.94	c-IDH1-2-u	184.07312:750176 185.07779:47191 186.08246:16111	51.29195:1586 55.48752:1822 58.06519:13839 60.08101:33271 61.02855:2320 61.98419:5367 61.98750:3263 62.57669:1940 69.03376:18984 74.37589:1720 84.08066:4172 85.02839:2417 86.09639:132147 87.09985:4645 95.08545:7560 96.99479:10644 99.04396:3972 103.10120:1945 107.08540:3481 109.06443:3270 110.07047:1862 111.04388:3327 113.96325:15164 114.95610:19712 115.96373:15862 116.97169:4719 117.97954:35769 121.10107:2754 121.96592:21641 123.08044:21862 123.11684:4653 124.99974:62041 125.09580:4526 127.08618:3485 129.05391:2840 131.97414:3765 132.96626:15569 133.97404:4685 137.09698:2520 137.10699:11744 138.06583:3543 139.98738:8438 140.99574:3912 141.06587:2255 141.95824:2579 141.98334:7595 142.02614:11144 143.95897:7499 144.98206:12455 147.06491:2535 147.08031:2560 154.09694:2706 154.90709:2242 159.96893:4003 161.96956:19161 164.07364:209034 165.07504:41408 165.09105:6758 166.06944:36299 178.60794:2061 182.08427:22898 182.10069:6261 182.12901:12769 182.15355:3627 182.19046:14989 182.68010:1834 183.08791:4267 183.11201:2195 183.12531:4112 183.14922:8795 184.07330:806827 184.14510:21152 184.98457:2250 185.07668:45604 185.10329:2492 185.12834:35834 186.07504:2470 186.12456:10796 186.14749:2163	624840	705574	549653	274895	91924	57634
4884	11.94	184.07317	Phosphocholine	[M]+	null	0.5	TRUE	9.191	184.07332	C5H15NO4P	Phosphocholines	YHHSONZFOIEMCP-UHFFFAOYSA-O	O=P(O)(O)OCC[N+](C)(C)C	430	FALSE	TRUE	TRUE	Normalized unit: Intensity; Annotation method: MSMS-Public_experimentspectra-pos-VS19_3	FALSE	FALSE	4884	0	0	1	0.93	0.92	0.945	6	1	1.906	1179.81	c-IDH1-2-u	184.07317:11094968 185.07783:636992 186.08250:96168	53.84561:14734 55.72179:14382 58.06523:63561 60.07808:21270 60.08103:599320 61.08401:20067 62.00352:69581 76.05898:14903 86.09636:2254146 87.09458:13807 87.09951:126982 104.10650:20359 123.07995:23490 124.99966:1050749 164.07367:204053 165.07632:31421 166.06892:27653 166.56293:16509 181.62373:15648 184.07326:14662090 185.07686:793369 185.12837:26730 186.07768:103822	8675304	10958615	7507469	2745854	552835	435727
4885	12.042	184.0732	Phosphocholine	[M]+	null	0.83	TRUE	9.191	184.07332	C5H15NO4P	Phosphocholines	YHHSONZFOIEMCP-UHFFFAOYSA-O	O=P(O)(O)OCC[N+](C)(C)C	430	FALSE	TRUE	TRUE	Normalized unit: Intensity; Annotation method: MSMS-Public_experimentspectra-pos-VS19_3	FALSE	FALSE	4885	0	0	1	0.923	0.916	0.946	6	1	1.901	620.46	c-IDH1-2-u	184.07320:11220836 185.07786:611415 186.08253:96582	57.67230:7890 58.06539:52711 60.08105:297830 61.87669:48713 69.03363:14786 86.09638:1148830 87.09975:62562 97.13871:7529 98.98408:8616 104.10685:29406 113.96346:8254 123.08016:10145 124.99973:536402 137.10768:9815 164.07373:214603 165.07552:39123 166.06975:39443 182.08456:15683 182.19109:10618 183.12436:13499 184.07335:7604550 185.07695:382654 185.12802:10912 185.60931:8384 186.07776:37487 186.12602:7947	8373613	10428337	7377494	3877729	687270	699052
4886	12.694	184.07321	Phosphocholine	[M]+	null	0.17	TRUE	9.191	184.07332	C5H15NO4P	Phosphocholines	YHHSONZFOIEMCP-UHFFFAOYSA-O	O=P(O)(O)OCC[N+](C)(C)C	430	FALSE	TRUE	TRUE	Normalized unit: Intensity; Annotation method: MSMS-Public_experimentspectra-pos-VS19_3	FALSE	FALSE	4886	0	0	1	0.621	0.642	0.924	5	0.83	1.578	18.73	c-parent-1-u	184.07321:517364 185.07788:18552 186.08255:0	52.21942:1711 53.75691:1705 57.50669:1626 58.06519:15350 60.08110:22856 69.03349:12818 72.93693:2089 74.93754:4015 85.73311:1820 86.09639:73646 87.09947:4537 92.94781:2326 95.08531:4353 96.99496:12494 98.96034:2046 102.09101:3107 102.30128:1855 107.08541:2952 110.07087:3543 113.96348:14928 114.95624:40301 115.96395:25197 116.97174:16221 117.97974:53425 121.26418:1760 121.96609:26381 123.08047:20291 123.11637:4521 124.08354:2383 124.99966:37116 125.09609:4437 131.97444:4713 132.96674:26784 133.97429:9023 137.10713:11587 138.06590:9268 139.98779:14064 140.08191:2183 140.11807:2889 140.99574:16678 141.95833:3517 141.98279:12237 141.99294:1983 143.95842:9464 144.98207:16024 156.98990:3304 159.96878:8311 161.96971:40176 164.07365:242777 165.07588:53064 165.09087:4487 165.10187:2059 166.06964:53560 167.10600:2320 179.97993:3434 182.08423:26268 182.10089:6260 182.12877:10123 182.19029:20304 182.98459:2399 183.08716:11907 183.11131:3750 183.12459:8183 183.14908:11012 183.19388:2798 184.07327:567330 184.14507:19050 184.16972:3494 184.98492:9065 185.07712:26417 185.12785:22600 185.16405:2463 186.12457:8799 186.22038:2245	956567	1102063	779183	482022	136438	86751
4919	1.405	184.98528	low score: Uncharacterized_L5	[M+H]+	null	1	TRUE	0.388	184.98552	C39H42O2	MSBNK-SMB_Measured-HSA012P0185020	null	CCCC#Cc1cc(C#CCCC)cc(C#Cc2cc(C#CC(C)(C)C)c(cc2C#CC(C)(C)C)C2OCCO2)c1	530	FALSE	TRUE	FALSE	Normalized unit: Intensity; Annotation method: smb260908_all_filtered_POSITIVE_4	FALSE	FALSE	4919	0	0	1	0.343	0.338	0.949	7	1	1.191	170.88	c-parent-3-u	184.98528:2383954 185.98994:159562 186.99461:0	55.05451:2024 56.94247:10381 62.67568:7468 67.34436:1694 69.03342:4444 72.93712:99628 73.93726:3623 74.93745:9909 88.93163:3746 89.93979:3597 90.94762:51876 92.94801:3044 95.08512:3998 96.96000:2018 97.96861:22185 98.96127:4278 99.94782:7430 99.96835:2004 100.93166:2247 102.09100:2838 103.95513:4087 106.94234:9493 107.08571:3551 107.95017:3074 108.95837:8102 109.06494:10069 112.91146:1761 113.96354:492590 114.95608:50527 114.96487:31469 115.96382:34345 115.97900:3736 116.95140:11342 116.97192:19139 117.95921:10189 117.97951:91093 118.94269:8885 118.96748:8665 119.97510:18819 121.10088:4520 121.95755:4159 121.96596:79441 121.97478:2626 123.08045:23051 123.11694:4293 124.08336:4552 125.09599:4546 125.96053:7655 125.97083:2283 126.18576:1874 129.01703:2115 129.95818:3858 130.96623:7874 131.97408:212830 132.96663:36573 132.97600:14581 133.97418:14113 134.96184:4089 137.09612:2676 138.99516:12015 139.98772:26558 140.99559:30548 141.95844:308151 142.96106:34821 142.98154:1780 142.99117:19586 143.95831:22557 143.98048:2578 144.98198:69428 145.95438:4315 147.96873:4445 148.97723:16378 154.99007:125550 155.98181:4191 155.99260:9577 156.99109:9781 158.98528:2706 159.96899:359239 160.97156:49663 161.96942:88842 162.99248:56566 163.96465:23934 165.06554:3507 165.09102:3350 167.10655:10390 168.06830:3375 171.99304:3938 177.98004:9476 179.98019:13012 182.98506:140105 183.14810:3133 183.98787:18310 184.10901:16044 184.13269:10067 184.14664:18428 184.16946:7691 184.98515:34179 185.12796:13361 185.16425:2394 186.00845:24951 186.05846:29951 186.11182:8684 186.12578:13292 186.18550:8823 186.22122:13419 186.98065:4420	1947394	2013188	2236546	2246123	2097995	2282424
4925	12.691	184.98534	Uncharacterized_L5	[M+H]+	null	1	TRUE	9.661	184.98546	C39H42O2	MSBNK-SMB_Measured-HSA062P0185003	null	CCCC#Cc1cc(C#CCCC)cc(C#Cc2cc(C#CC(C)(C)C)c(cc2C#CC(C)(C)C)C2OCCO2)c1	430	FALSE	TRUE	TRUE	Normalized unit: Intensity; Annotation method: smb260908_all_filtered_POSITIVE_4	FALSE	FALSE	4925	0	0	1	0.623	0.676	0.842	20	0.65	1.384	35.21	c-parent-2-u	184.98534:409953 185.99000:22294 186.99467:0	56.46834:1832 58.06520:3668 60.08086:3853 69.03354:2933 74.93713:3372 86.09625:25112 95.08543:2883 101.96376:1937 103.75060:2059 103.95547:1958 106.77593:1928 107.08499:3005 109.02787:1848 109.06454:3384 113.96322:4693 114.95592:26495 115.96398:21840 116.95112:8098 116.97183:16175 117.95893:3116 117.97951:55370 118.96671:2173 119.97504:18916 121.10064:3621 121.96601:36859 123.08012:13598 123.11670:4796 124.99945:8030 125.09567:3557 132.96684:24976 133.97409:4075 138.06593:2815 139.98729:8208 140.11797:7994 140.99518:17136 141.06496:3342 141.10165:2332 141.98338:7313 142.99115:3458 143.95924:6362 144.98198:25941 155.98254:2594 156.99030:2919 161.96964:29765 162.99170:2391 163.96542:3110 165.07494:24250 166.06966:40659 168.11372:3667 168.13727:1818 179.97990:3068 183.11122:2941 183.14890:9178 184.07306:132209 184.10783:22029 184.14479:18200 184.16985:2398 184.98430:3088 185.07727:7269 185.12830:16561 186.12445:13596 186.18542:2119 186.22083:10636	372405	352236	380632	365653	380905	372394
4928	13.085	184.98535	low score: Uncharacterized_L5	[M+H]+	null	0.33	TRUE	9.661	184.98546	C39H42O2	MSBNK-SMB_Measured-HSA062P0185003	null	CCCC#Cc1cc(C#CCCC)cc(C#Cc2cc(C#CC(C)(C)C)c(cc2C#CC(C)(C)C)C2OCCO2)c1	530	FALSE	TRUE	FALSE	Normalized unit: Intensity; Annotation method: smb260908_all_filtered_POSITIVE_4	FALSE	FALSE	4928	0	0	1	0.595	0.686	0.687	20	0.65	1.33	7.85	c-IDH1-1-u	184.98535:273388 185.99002:46239 186.99469:0	57.03399:1613 58.06530:4414 60.08098:19895 69.03345:9564 70.06515:3007 74.89417:1985 74.93766:1866 86.09636:92400 87.09945:2327 95.08536:4330 103.95543:1978 107.08512:4277 109.06438:2712 113.96384:3777 114.95608:21896 115.95401:2163 115.96378:14719 116.95152:3056 116.97172:8614 117.95976:2760 117.97960:40929 118.96706:4234 119.97498:11631 121.10054:2759 121.96611:34603 123.08039:14506 123.11681:1949 124.08359:1969 124.99959:39877 125.09544:2145 129.05406:2238 129.06499:2262 129.45447:1733 132.95706:2019 132.96597:15448 133.97429:3590 139.98758:10296 140.08163:2316 140.11807:4109 140.99539:12489 141.98309:4643 142.02626:8686 142.99097:3546 143.95944:6730 144.95651:2038 144.98207:31538 145.76082:1877 151.07564:2361 156.99095:2925 158.09227:2508 159.96915:3175 161.96941:35863 162.96715:6944 163.96466:4137 165.07561:28032 166.06915:34947 167.06979:2895 167.10521:3641 168.06680:2753 168.11307:3635 179.98041:7092 183.08687:8547 183.12529:3857 183.14787:5913 183.19383:2239 184.07326:945373 184.14505:24651 184.98558:10567 185.07692:55771 185.09239:4155 185.12764:27279 186.07707:8198 186.12415:25651 186.22168:9570	257012	233299	219364	253734	246055	240997
4938	16.803	185.02322	low score: (4S,5Z,6S)-4-(2-methoxy-2-oxoethyl)-5-[2-[(E)-3-phenylprop-2-enoyl]oxyethylidene]-6-[(2S,3R,4S,5S,6R)-3,4,5-trihydroxy-6-(hydroxymethyl)oxan-2-yl]oxy-4H-pyran-3-carboxylic acid	[M+Na]+	null	1	TRUE	-1	185.02092	C9H6O3	7-hydroxycoumarins	ORHBXUUXSCNDEV-UHFFFAOYSA-N	O=C1OC=2C=C(O)C=CC2C=C1	530	FALSE	TRUE	FALSE	Normalized unit: Intensity; Annotation method: MSMS-Public_experimentspectra-pos-VS19_3	FALSE	FALSE	4938	0	0	0.98	0.222	0.642	0.364	23	0.11	1.059	59.91	c-parent-2-u	185.02313:536531 186.02780:31574 187.03247:0	56.96489:1657 57.38694:1760 58.06542:3086 62.39624:3378 62.39935:3759 69.03365:2981 84.95480:4135 84.95971:88981 97.13625:3400 102.97010:13561 109.06452:8422 113.96453:2232 114.95637:6724 115.96440:8063 116.95145:2486 117.97952:17163 120.98100:3887 121.10107:2709 121.96614:38335 123.07997:14163 123.11647:2423 125.98602:20955 132.96672:8272 133.97403:2035 143.99681:35026 144.98210:19017 159.88992:1940 161.96982:9749 162.00797:12315 162.99252:2817 165.07521:4464 165.09036:3094 166.06932:18431 167.01283:4592 167.10652:2942 168.11275:2700 183.12498:4576 183.14891:3759 184.07329:9788 184.10831:18405 184.13121:2865 184.14493:24628 185.12598:15885 185.14211:2719 186.12555:16159 186.14735:3538 186.22173:8387	496975	511181	504949	470094	507062	505925
4969	1.339	186.00838	low score: o-Phospho-L-serine	[M+H]+	null	0.83	TRUE	-1	186.0162	C3H8NO6P	L-alpha-amino acids	BZQFBWGGLXLEPQ-REOHCLBHSA-N	C(C(C(=O)O)N)OP(=O)(O)O	530	FALSE	TRUE	FALSE	Normalized unit: Intensity; Annotation method: MSMS-Public_experimentspectra-pos-VS19_3	FALSE	FALSE	4969	0	0	0.74	0.164	0.22	0.856	2	0.67	0.957	61.96	c-parent-1-u	186.00838:687250 187.01304:30205 188.01771:0	50.80280:1970 62.92915:48125 64.92735:12806 65.14895:2932 70.06518:2783 70.83900:2026 71.18989:2258 72.93709:3114 74.53089:2625 74.93741:13942 76.93297:4198 80.93897:31629 82.06517:4730 82.93774:9621 98.96091:5549 103.95518:153897 104.02409:3256 105.95347:45322 109.06464:9278 112.07591:2265 113.96358:14955 114.95622:85156 114.96529:10499 115.96394:65289 116.95155:33268 116.95947:2895 116.96350:3368 116.97171:39236 117.95923:25632 117.97955:148016 118.96731:13488 118.98352:3492 119.97511:51519 120.01366:2032 121.96599:2238335 122.96955:48154 123.08068:2416 123.11659:2297 123.96416:635877 125.09615:3711 130.08604:8869 131.96170:16415 131.97461:4719 132.96655:58399 132.97543:3460 133.96025:2399 133.97409:21015 134.96185:22313 135.97072:3314 139.98761:28375 140.11761:3095 140.99564:37088 141.98349:19970 142.12250:5042 142.96051:3805 142.99113:15865 143.95865:30494 143.98120:2892 144.98198:1275154 145.95404:11136 145.98579:45983 146.98012:362250 150.97697:4271 155.98228:8909 156.99054:11690 157.97821:3424 158.98566:4110 159.96892:2791 160.97063:9865 161.96953:80892 162.99255:817578 163.94080:2904 163.96466:33201 163.99687:28083 164.99084:217857 167.10622:3015 168.06833:2671 172.98834:8601 179.97955:5130 181.97591:3035 184.10832:4305 184.14418:8887 184.98592:23714 185.12869:14084 186.00865:264944 186.05795:59751 186.11200:7417 186.12636:12025 186.14752:2748 186.18605:3461 186.22150:13053 186.98106:11390 187.01167:12374 187.09758:3212 188.00659:66702 188.16367:3047	513925	167460	93690	694338	262970	110668
4970	4.021	186.00844	low score: o-Phospho-L-serine	[M+H]+	null	0.67	TRUE	-1	186.0162	C3H8NO6P	L-alpha-amino acids	BZQFBWGGLXLEPQ-REOHCLBHSA-N	C(C(C(=O)O)N)OP(=O)(O)O	530	FALSE	TRUE	FALSE	Normalized unit: Intensity; Annotation method: MSMS-Public_experimentspectra-pos-VS19_3	FALSE	FALSE	4970	0	0	0.74	0.203	0.258	0.851	2	0.67	0.997	10.12	c-IDH1-1-u	186.00850:231081 187.01317:10935 188.01783:0	55.18156:2049 58.06543:3818 62.10954:1797 62.92911:4447 64.92709:1853 72.46472:1956 73.36299:1768 74.93748:2524 80.93931:2682 82.93765:1719 90.58787:2016 95.08576:2023 103.95516:23060 105.95396:6480 109.06449:10984 111.08032:2348 113.05933:2056 113.96319:4370 114.05486:2895 114.09122:2361 114.95608:15491 114.96310:2159 115.96323:10063 116.95117:2732 116.97153:7842 117.95880:8381 117.97968:31987 119.97482:10948 121.96600:306778 122.96917:4029 123.11613:2556 123.96424:87708 125.09603:7949 127.07476:1925 128.07089:2380 130.08614:19838 132.96614:13940 133.97403:4117 134.96179:3108 139.98772:2751 140.11789:10564 140.99548:7688 141.09140:2926 141.98293:2322 142.12263:25449 143.95914:3182 144.98201:193338 145.95453:1871 145.98557:4025 146.02666:2274 146.98010:44584 148.67615:2144 151.07550:2183 158.12881:2222 161.96935:14705 162.99257:281030 163.96498:3103 163.99562:11525 164.99077:70587 167.06883:2110 167.10590:6774 168.06783:14285 168.11339:7707 168.13876:2172 170.09206:2133 170.11772:3254 181.95094:2063 184.10828:15877 184.13036:3155 184.14551:20104 184.16861:2789 184.98557:1955 185.12891:25139 185.14401:2555 185.16371:3804 186.00861:96358 186.11153:7971 186.12465:33394 186.14767:3267 186.18542:4764 186.22115:19923 186.97957:2108 187.01115:4340 187.14497:4485 187.18008:9297 188.00697:29028 188.12810:11749 188.16431:8695	191955	158370	126796	217524	166524	99220
4992	4.409	186.12343	low score: C8H15N3O2 [M+H]+_L4	[M+H]+	null	1	TRUE	5.232	186.12369	C8H15N3O2	MSBNK-SMB_Measured-HSA001P0186016	null	CCCC#Cc1cc(C#CCCC)cc(C#Cc2cc(C#CC(C)(C)C)c(cc2C#CC(C)(C)C)C2OCCO2)c1	530	FALSE	TRUE	FALSE	Normalized unit: Intensity; Annotation method: smb260908_all_filtered_POSITIVE_4	FALSE	FALSE	4992	0	0	1	0.351	0.413	0.907	5	0.63	1.16	27.82	c-parent-1-u	186.12363:231203 187.12829:22404 188.13296:123010	56.51982:1913 58.06252:2650 58.06536:49265 62.92921:2557 70.06519:21921 80.93945:3982 97.07572:2350 100.07555:7875 103.95497:16051 105.95370:2744 107.08550:2665 109.06460:7168 111.05453:1925 111.08051:2600 112.03913:1890 112.07579:22356 114.06623:4594 114.95612:8285 115.08666:17383 115.96389:2858 116.09064:2931 116.95163:2327 116.97205:4163 117.95955:2428 117.97955:18385 119.97485:4408 121.10080:3183 121.96597:215665 122.96970:3365 123.08005:2293 123.11697:3790 123.95561:2582 123.96417:72327 125.07114:2428 125.09621:4887 125.89967:1951 126.05498:2672 126.06425:2006 127.08652:2323 127.11093:2232 128.08176:3169 129.10236:3608 130.08607:42092 132.96684:4341 139.08656:3268 139.58751:1789 139.98802:2762 140.08231:2620 140.10719:4112 140.11809:83847 140.99570:2834 141.06586:2683 141.12172:2497 142.06062:2649 142.12245:41733 143.08150:7954 143.95871:2498 144.98196:129098 145.98538:2266 146.98019:46756 157.09717:45271 157.10915:3827 158.12900:4415 161.96971:9181 162.99252:151891 163.94003:2278 163.96407:3928 163.99625:4762 164.99089:45854 167.09277:12276 167.10597:3397 168.06769:13817 168.11324:42723 170.11722:7665 184.10912:6894 184.14519:10044 184.17027:1987 185.10350:10235 185.12761:32966 185.14302:2408 185.16496:2067 186.00867:42235 186.12410:123078 186.18640:4358 186.22134:17270 187.09750:3391 187.12692:9992 187.14359:4261 187.18088:8215 188.00699:16141 188.09328:4448 188.12827:18500 188.16507:8019	202181	202410	192767	204667	196599	217856
5011	0.118	186.98056	low score: Uncharacterized_L5	[M+H]+	null	0.67	TRUE	15.822	186.98085	C39H42O2	MSBNK-SMB_Measured-HSA070P0187007	null	CCCC#Cc1cc(C#CCCC)cc(C#Cc2cc(C#CC(C)(C)C)c(cc2C#CC(C)(C)C)C2OCCO2)c1	530	FALSE	TRUE	FALSE	Normalized unit: Intensity; Annotation method: smb260908_all_filtered_POSITIVE_4	FALSE	FALSE	5011	0	0	1	0.576	0.572	0.936	17	0.74	1.358	68.17	c-IDH1-2-u	186.98056:988420 187.98523:52334 188.98990:0	53.69279:2907 55.45263:2274 56.05003:3104 61.87490:18438 62.92923:3704 63.79205:2444 74.93745:3308 76.93294:12208 98.96114:3754 100.63296:2546 100.95683:3712 101.96382:3261 103.74754:2682 103.95550:11942 105.95348:5238 106.08651:3745 109.06431:2951 113.96375:4982 114.95608:55170 114.96333:3952 115.96421:38010 116.95155:72875 116.97156:34099 117.95155:5532 117.95927:57069 117.97961:102864 118.94902:7005 118.96722:36324 118.98354:5836 119.95725:3090 119.96658:5462 119.97509:136088 120.97690:3131 121.96589:205739 123.08065:2971 123.96420:112849 126.05488:3573 128.07024:3144 130.08621:23175 132.96675:40417 133.97423:13082 134.96225:47853 135.97002:14506 139.98770:21821 140.11806:5113 140.99608:20048 141.98354:34343 142.12285:24327 142.13213:2748 142.99120:23538 143.95926:16730 143.98093:6994 144.95718:3656 144.98186:112274 145.95433:32132 146.98027:55361 155.98251:5592 157.97849:5181 158.98631:3556 161.96948:47399 162.96733:3549 162.99255:114080 163.96484:71199 164.99084:49626 165.96248:5530 168.11185:4203 170.11688:3324 171.16603:2921 179.97983:5470 181.97496:10181 184.98576:12878 185.12807:5381 186.00885:40665 186.11148:9771 186.12624:15538 186.22133:23554 186.98145:18820 187.18040:4562 188.00676:6207 188.12831:6802 188.14368:5601 188.16438:11582	451450	912243	839922	401407	771270	783786
5012	0.239	186.98058	low score: Uncharacterized_L5	[M+H]+	null	0.33	TRUE	15.822	186.98085	C39H42O2	MSBNK-SMB_Measured-HSA070P0187007	null	CCCC#Cc1cc(C#CCCC)cc(C#Cc2cc(C#CC(C)(C)C)c(cc2C#CC(C)(C)C)C2OCCO2)c1	530	FALSE	TRUE	FALSE	Normalized unit: Intensity; Annotation method: smb260908_all_filtered_POSITIVE_4	FALSE	FALSE	5012	0	0	1	0.589	0.587	0.938	17	0.74	1.371	50.37	c-parent-3-u	186.98068:743730 187.98535:39024 188.99002:0	62.86376:2345 66.66958:2867 67.47347:3024 74.93758:12797 75.80714:3191 76.93298:6900 82.59634:2615 92.94827:3989 97.95882:3168 98.96151:3660 100.95682:4495 103.95509:6401 105.95308:3119 106.23501:3171 109.06485:6857 113.96306:3965 114.95631:47091 115.96424:32255 116.95156:76863 116.97177:22099 117.95957:47306 117.97958:77301 118.96735:25618 119.97511:125022 120.96454:2646 120.97594:3050 121.96593:180988 123.96424:86122 123.97326:3644 125.09628:5299 130.08609:33868 132.57790:2665 132.95769:5548 132.96651:32912 134.96207:42479 135.96973:12470 139.98756:11908 140.11801:6531 140.99544:19409 141.98343:27440 142.12256:27765 142.99159:20742 143.11800:3227 143.95944:12801 143.98103:4878 144.98183:101523 145.95459:32847 146.98015:42244 151.07497:3710 152.97305:3223 153.09076:4323 156.99091:4780 157.97801:5389 158.98659:12627 161.96956:43560 162.97151:3080 162.99258:94781 163.94060:4308 163.96465:60995 164.99036:32064 168.07016:3187 169.09827:3081 170.11707:6679 184.98621:3687 185.12848:6473 185.98389:3810 186.00880:30373 186.11195:10929 186.12587:14290 186.22192:23979 186.98117:16190 187.11122:3632 187.14555:3421 187.18059:5035 188.00665:12142 188.12875:14046 188.16360:3768	446621	889604	839922	396067	797682	732168
5014	1.052	186.98061	low score: Uncharacterized_L5	[M+H]+	null	0.17	TRUE	15.822	186.98085	C39H42O2	MSBNK-SMB_Measured-HSA070P0187007	null	CCCC#Cc1cc(C#CCCC)cc(C#Cc2cc(C#CC(C)(C)C)c(cc2C#CC(C)(C)C)C2OCCO2)c1	530	FALSE	TRUE	FALSE	Normalized unit: Intensity; Annotation method: smb260908_all_filtered_POSITIVE_4	FALSE	FALSE	5014	0	0	1	0.484	0.485	0.912	16	0.7	1.264	3.9	c-IDH1-2-u	186.98061:411124 187.98527:22540 188.98994:0	57.10849:1746 74.93747:2747 75.93504:1911 76.93291:2852 86.85767:2006 103.95499:3802 104.96067:1782 105.95358:3114 108.33262:1808 109.06480:9474 111.08041:2652 114.95593:18377 115.51913:1966 115.96442:15161 116.95155:25866 116.97173:8455 117.46075:1797 117.95959:17874 117.97960:41812 118.96708:10411 119.97515:51983 121.10113:2223 121.96591:120064 123.08055:4310 123.11686:2410 123.96419:61533 125.09628:3279 126.05441:2568 130.08609:29802 132.95734:3088 132.96605:16976 133.96388:2344 133.97383:4673 134.96220:17457 135.96980:4322 139.11320:1965 139.98788:11741 140.11798:4164 140.99562:12859 141.98343:11327 142.12257:29802 142.99084:16602 143.95877:9045 144.98186:90540 145.95378:17763 146.98021:38623 153.09119:2629 155.98251:2736 157.97813:4000 161.96930:29663 162.96805:2309 162.99246:69491 163.94016:3410 163.96468:50811 163.99638:3035 164.99062:33654 168.06815:3311 168.10101:2578 170.11757:9640 179.98048:2490 181.97595:3838 184.98596:4719 185.12854:12764 185.16443:3173 186.00848:29038 186.11032:15749 186.12575:19330 186.14804:4317 186.18530:3039 186.22171:20889 186.98055:17396 187.14522:7902 187.17992:4593 188.00705:10463 188.10677:4209 188.12793:21726 188.14319:5249 188.16400:15806	330300	416383	459310	328686	451509	465033
5015	0.531	186.98064	low score: Uncharacterized_L5	[M+H]+	null	0.5	TRUE	15.822	186.98085	C39H42O2	MSBNK-SMB_Measured-HSA070P0187007	null	CCCC#Cc1cc(C#CCCC)cc(C#Cc2cc(C#CC(C)(C)C)c(cc2C#CC(C)(C)C)C2OCCO2)c1	530	FALSE	TRUE	FALSE	Normalized unit: Intensity; Annotation method: smb260908_all_filtered_POSITIVE_4	FALSE	FALSE	5015	0	0	1	0.558	0.551	0.929	17	0.74	1.338	18.95	c-IDH1-3-u	186.98064:716205 187.98530:32505 188.98997:0	51.09429:1954 69.89516:2046 74.93761:3180 76.93293:4276 89.40419:2151 90.64380:2147 90.81898:2390 98.96132:2299 100.95665:5040 101.11634:1941 103.95544:3541 109.06470:5484 112.07590:2249 113.96346:2574 114.95614:29335 115.95390:3446 115.96388:21375 116.95156:43775 116.97176:19406 117.95937:30454 117.97969:59660 118.96732:14683 118.98331:3675 119.97502:76503 121.96589:124618 123.08050:4832 123.96409:52102 125.09573:3172 125.97195:2514 130.08630:22722 132.96669:23213 133.96400:2815 133.97429:5174 134.96187:30120 135.97003:14669 139.98793:9219 140.11841:4856 140.99554:12289 141.06676:2829 141.86601:2231 141.98299:20866 142.12253:27279 142.99152:19313 143.95941:10269 143.98128:4160 143.99321:2790 144.98180:83688 145.95386:21296 146.98013:45126 148.31261:2142 153.09117:2662 156.99083:4281 157.97766:3269 161.96927:48088 162.96782:5526 162.99248:61139 163.96472:68101 163.97794:3211 164.99065:31565 165.96240:4308 170.11757:2861 171.11290:3205 179.98074:2549 181.95168:2267 184.98596:10409 185.12825:9424 185.16457:2489 185.20100:2842 186.00908:24302 186.11253:19309 186.12675:17915 186.14822:7459 186.18587:8814 186.22137:23994 186.98145:16211 187.09715:4004 187.14442:4228 187.18033:2985 187.22479:2621 188.00685:10856 188.10794:2709 188.12808:16377 188.14395:3815 188.16397:17587	459206	605632	660804	444771	720995	562030
5017	1.403	186.98068	low score: Uncharacterized_L5	[M+H]+	null	1	TRUE	15.822	186.98085	C39H42O2	MSBNK-SMB_Measured-HSA070P0187007	null	CCCC#Cc1cc(C#CCCC)cc(C#Cc2cc(C#CC(C)(C)C)c(cc2C#CC(C)(C)C)C2OCCO2)c1	530	FALSE	TRUE	FALSE	Normalized unit: Intensity; Annotation method: smb260908_all_filtered_POSITIVE_4	FALSE	FALSE	5017	0	0	1	0.575	0.579	0.922	17	0.74	1.357	129.92	c-IDH1-3-u	186.98061:943789 187.98527:74578 188.98994:0	55.05441:4483 58.53405:2983 63.10761:4685 67.05417:7253 71.04895:4280 74.93743:15283 75.73972:3176 76.00537:3223 76.93288:8583 81.06979:16536 83.08555:5518 91.16414:3573 92.94769:3254 94.24017:3240 98.96148:4438 100.95623:3519 101.96394:3982 103.95537:16181 105.95366:6436 109.06477:7615 109.10091:5282 111.08031:5092 113.96365:3904 114.95614:71569 115.95441:5380 115.96378:38226 116.95158:80769 116.97186:35675 117.95185:5543 117.95938:61353 117.97954:105381 118.96732:40796 119.97504:131761 120.97631:3360 121.96584:177918 122.33106:3862 123.11668:31970 123.96412:76863 125.09590:6812 130.08595:24683 132.96666:42692 133.10136:5201 133.97450:8345 134.96201:43869 135.97003:16340 137.13609:3175 139.98788:22281 140.11781:4421 140.99564:14615 141.98296:28907 142.12248:31152 142.99142:26786 143.95898:18205 143.98071:3564 144.98170:91880 145.95415:26442 146.97989:41227 155.98260:6670 158.98611:7546 161.96931:38349 162.99252:110947 163.96478:67407 164.99068:43602 165.96300:5593 167.05484:6775 168.13921:3519 169.12131:3906 181.97551:6818 184.98639:15667 185.12762:6387 186.00807:33551 186.05779:8286 186.11102:7356 186.12553:18206 186.14894:6805 186.22163:19965 186.98065:22403 187.13251:21912 188.00684:6272 188.10881:4541 188.12793:8055 188.16443:14515	726715	804814	876169	875709	826788	898966
5019	0.4	186.98071	low score: Uncharacterized_L5	[M+H]+	null	0.5	TRUE	15.822	186.98085	C39H42O2	MSBNK-SMB_Measured-HSA070P0187007	null	CCCC#Cc1cc(C#CCCC)cc(C#Cc2cc(C#CC(C)(C)C)c(cc2C#CC(C)(C)C)C2OCCO2)c1	530	FALSE	TRUE	FALSE	Normalized unit: Intensity; Annotation method: smb260908_all_filtered_POSITIVE_4	FALSE	FALSE	5019	0	0	1	0.537	0.531	0.927	18	0.78	1.326	14.38	c-parent-2-u	186.98071:804923 187.98538:37826 188.99005:0	50.26501:3111 62.06434:18453 72.45747:3697 74.93745:5365 76.93295:13892 88.03927:3019 100.95699:3546 101.96391:4731 103.95534:16443 105.95358:5011 106.08636:3494 109.06521:5147 111.08051:4616 113.96327:4360 114.05373:3009 114.95612:45788 115.95403:4327 115.96458:27146 116.95166:58327 116.97172:18180 117.95943:43935 117.97970:77912 118.94904:3835 118.96719:21541 119.96650:4469 119.97509:119275 120.97549:3119 121.96600:244792 122.96943:3599 123.94526:3759 123.96416:107851 125.97203:3052 126.05528:3141 130.08614:21285 132.96632:27494 133.97404:3987 134.96237:30295 135.97038:11898 136.95988:3360 139.98772:17543 140.11804:4507 140.99522:16189 141.98335:25316 142.12271:27156 142.99194:23359 143.95868:18113 143.98096:5570 144.98183:171649 145.95396:33036 145.98557:3974 146.98030:93503 153.09030:3917 156.99106:5041 158.09242:3735 158.98535:4544 161.96954:60525 162.97072:4809 162.99266:148150 163.94220:4307 163.96489:102277 163.99600:5228 164.99126:56516 165.96172:3506 168.06837:3199 181.97569:7005 184.98570:8016 185.12903:13147 186.00876:52655 186.11151:7946 186.12598:16858 186.18564:5237 186.22198:21194 186.98111:24675 188.00690:19386 188.12814:20303 188.16409:6888	497499	741126	686789	452842	787260	620997
5020	1.849	186.98073	low score: Uncharacterized_L5	[M+H]+	null	0.5	TRUE	15.822	186.98085	C39H42O2	MSBNK-SMB_Measured-HSA070P0187007	null	CCCC#Cc1cc(C#CCCC)cc(C#Cc2cc(C#CC(C)(C)C)c(cc2C#CC(C)(C)C)C2OCCO2)c1	530	FALSE	TRUE	FALSE	Normalized unit: Intensity; Annotation method: smb260908_all_filtered_POSITIVE_4	FALSE	FALSE	5020	0	0	1	0.512	0.502	0.939	17	0.74	1.299	28.52	c-IDH1-3-u	186.98071:454073 187.98538:12770 188.99005:0	58.06541:3629 58.82920:1975 60.27011:1803 63.29432:1749 63.61949:1795 74.93745:3164 76.93280:3855 81.07005:2111 88.03933:3288 89.55105:2625 93.05366:1910 100.07574:2719 101.96423:2159 103.95502:2856 109.06464:8006 111.08012:4028 112.07552:2484 114.05482:3043 114.95591:23639 115.95381:2978 115.96389:17245 116.95159:26878 116.97177:14893 117.95936:22909 117.97949:40560 118.96790:13672 118.98389:1947 119.97510:60170 121.39234:1887 121.95765:3883 121.96593:93485 123.08035:4194 123.11665:2697 123.96422:47548 125.09581:4287 126.05463:2704 127.08678:2645 130.08623:35757 132.96646:16193 133.97404:3403 134.96214:23366 135.96960:8166 139.11200:3274 139.98772:8940 140.10724:2297 140.11812:8629 140.99533:9424 141.98338:11050 142.12256:34105 142.99127:13730 143.95915:4247 143.98074:2705 144.98192:59112 145.95377:10668 146.98044:25609 153.09151:3685 155.98265:2663 156.99051:2122 157.97807:2147 158.09172:2984 158.98618:4172 161.96898:20709 162.96945:3389 162.99261:74820 163.96428:31303 163.99484:2248 164.96791:2438 164.99101:32710 168.11356:4416 169.08568:3301 170.11752:11729 184.98466:2811 185.12863:10121 186.00818:23303 186.11180:11892 186.12625:19630 186.18486:10815 186.22154:16089 186.98070:9154 187.09749:7413 187.14410:3414 187.17960:3864 188.00716:11327 188.10648:7984 188.12770:9364 188.14307:6668 188.16403:11274	311514	437226	426419	318556	393605	352595
5021	1.722	186.98073	low score: Uncharacterized_L5	[M+H]+	null	0.17	TRUE	15.822	186.98085	C39H42O2	MSBNK-SMB_Measured-HSA070P0187007	null	CCCC#Cc1cc(C#CCCC)cc(C#Cc2cc(C#CC(C)(C)C)c(cc2C#CC(C)(C)C)C2OCCO2)c1	530	FALSE	TRUE	FALSE	Normalized unit: Intensity; Annotation method: smb260908_all_filtered_POSITIVE_4	FALSE	FALSE	5021	0	0	1	0.489	0.487	0.941	17	0.74	1.282	23.75	c-IDH1-3-u	186.98073:553735 187.98540:19446 188.99006:0	54.11720:2339 58.06528:2806 63.23675:3325 70.06534:19610 74.93777:2510 76.93288:8621 81.48976:2242 94.94348:2599 98.09619:4191 98.96119:3071 101.96330:2620 103.95512:4545 105.95313:1951 106.08624:3395 107.08524:3753 109.06464:4869 111.08044:2755 112.07613:2728 114.05489:93949 114.78114:2219 114.95624:25693 115.95351:2056 115.96391:18031 116.95156:42534 116.95933:3877 116.97185:14803 117.46722:2026 117.95940:29285 117.97979:49910 118.96722:22445 119.97509:71470 121.96592:118519 123.07993:8443 123.96415:58656 125.09605:8692 127.07526:2489 130.08620:30604 132.95741:4149 132.96671:19404 133.97348:3571 134.96239:27734 135.07980:2825 135.96974:11912 139.98811:9340 140.11812:4612 140.99573:12669 141.98366:15296 142.05017:3757 142.08621:166549 142.12267:39292 142.99150:19645 143.08966:2907 143.95923:5406 144.17448:2448 144.98175:59663 145.95409:13383 145.98575:2631 146.98022:31613 153.09113:4609 156.99059:4164 157.97755:2897 158.98680:3136 161.96960:25995 162.97038:2246 162.99261:86477 163.96475:45561 163.99634:3088 164.99098:36932 168.06958:4285 168.11336:3558 170.11766:25718 171.11272:2443 184.98590:4441 185.12885:14151 186.00830:25759 186.11249:12764 186.12715:15673 186.14851:2961 186.18500:4772 186.22128:23607 186.98137:13146 187.09612:10115 187.14549:2970 187.18045:3943 188.00735:11780 188.09225:4714 188.10869:4437 188.12825:19318 188.14404:4519 188.16457:12691	353569	418258	491534	405545	450066	466696
5022	0.737	186.98076	low score: Uncharacterized_L5	[M+H]+	null	0.17	TRUE	15.822	186.98085	C39H42O2	MSBNK-SMB_Measured-HSA070P0187007	null	CCCC#Cc1cc(C#CCCC)cc(C#Cc2cc(C#CC(C)(C)C)c(cc2C#CC(C)(C)C)C2OCCO2)c1	530	FALSE	TRUE	FALSE	Normalized unit: Intensity; Annotation method: smb260908_all_filtered_POSITIVE_4	FALSE	FALSE	5022	0	0	1	0.492	0.49	0.933	18	0.78	1.289	12.63	c-parent-2-u	186.98076:573520 187.98543:28350 188.99009:0	59.93005:2279 61.86345:13072 62.92913:2932 64.82140:2300 74.93742:4754 76.93287:7546 80.93917:2656 82.93745:1928 83.08546:2051 89.02773:1873 92.94788:2192 94.94357:3733 101.96436:2616 103.95551:14164 105.95339:4443 109.06441:3932 111.08061:2617 114.95619:36221 115.96449:17490 116.95164:39989 116.97201:19409 117.95954:31693 117.97956:56426 118.96745:19246 119.97513:73492 120.96557:2138 120.97527:3906 121.96600:238048 122.96925:4008 123.08018:3786 123.11638:2623 123.96425:120090 125.09589:4527 126.05463:2938 127.08648:2390 130.08615:27242 132.95717:2634 132.96640:18754 132.97565:2397 133.97409:4477 134.96208:30153 135.96959:11735 139.98811:10350 140.11806:4804 140.99573:14850 141.98338:14756 142.12231:30453 142.99097:19601 143.11772:2403 143.95929:3524 144.98196:130551 145.95410:12944 146.98010:59444 151.07613:2151 156.99091:2747 157.97769:3417 158.98621:3870 161.96928:26887 162.99261:115277 163.00632:4173 163.94073:2362 163.96480:46298 164.99089:48905 165.96266:3035 165.99429:2385 168.07002:2434 169.09724:2572 170.11710:4265 179.98032:2641 181.95169:2013 181.97664:2598 184.98494:3933 185.12833:10266 186.00847:35751 186.11038:14616 186.12668:18277 186.14880:2716 186.18506:4644 186.22188:21177 186.98077:12290 187.09784:3465 187.14478:7761 187.17943:6553 188.00726:15679 188.10661:2692 188.12814:13840 188.14357:2573 188.16438:12845	377248	507711	561973	383627	539813	521875
5023	2.138	186.98077	low score: Uncharacterized_L5	[M+H]+	null	0.17	TRUE	11.279	186.98093	C39H42O2	MSBNK-SMB_Measured-HSA012P0187007	null	CCCC#Cc1cc(C#CCCC)cc(C#Cc2cc(C#CC(C)(C)C)c(cc2C#CC(C)(C)C)C2OCCO2)c1	530	FALSE	TRUE	FALSE	Normalized unit: Intensity; Annotation method: smb260908_all_filtered_POSITIVE_4	FALSE	FALSE	5023	0	0	1	0.281	0.269	0.937	8	1	1.129	5.72	c-parent-1-u	186.98077:242586 187.98544:0 188.99011:0	57.94643:1719 61.65427:8368 61.65756:5497 62.92906:4312 63.10180:1692 66.16327:1735 68.70778:1963 80.93942:2912 86.05998:15576 88.03920:3250 92.93642:1874 94.94418:2096 97.13876:2689 103.95505:15719 105.95320:6763 109.06461:4599 111.08042:2621 112.07565:2889 113.52142:1801 114.95609:10653 115.96377:7332 116.95144:10905 116.97179:3955 117.95932:11962 117.97976:26897 118.96718:10238 119.97528:29568 121.96603:256808 123.08008:2637 123.96419:116015 125.09621:4720 128.07077:2521 130.08629:36399 130.09535:3051 132.96671:8188 133.97462:1843 134.96211:11076 135.96996:3184 139.98747:3238 140.11806:11228 140.99530:4715 141.98340:4398 142.12274:35436 142.99107:7482 143.95932:2288 144.98196:148632 145.95406:3826 145.98569:4568 146.98022:66538 153.09148:2354 157.97824:2207 158.09245:2693 161.96996:8416 162.99260:159742 163.96451:16326 163.99623:7511 164.99071:59995 168.11346:3412 168.13840:2308 170.11745:3782 185.12880:11516 185.16476:4250 186.00864:49582 186.05821:3526 186.11185:11945 186.12592:17091 186.14833:2807 186.18597:2268 186.22137:17750 186.98090:4260 187.01161:2528 187.09583:3299 187.11052:2524 187.14436:2310 187.18098:11913 188.00682:22646 188.10818:7785 188.12820:17130 188.14389:3114 188.16411:16127	210295	267001	290400	201183	278066	275483
5036	9.146	187.10748	low score: PYRIDOXINE	[M+NH4]+	null	1	TRUE	-1	187.10771	C8H11NO3	Pyridoxines	LXNHXLLTXMVWPM-UHFFFAOYSA-N	OC=1C(=NC=C(C1CO)CO)C	530	FALSE	TRUE	FALSE	Normalized unit: Intensity; Annotation method: MSMS-Public_experimentspectra-pos-VS19_3	FALSE	FALSE	5036	0	0	1	0.135	0.358	0.377	10	0.13	0.893	32.68	c-parent-1-u	187.10751:178535 188.11218:43028 189.11685:18553	57.32141:1746 57.41172:2270 57.98484:1731 58.06535:3530 64.73853:1671 65.31150:1740 70.06524:167237 71.06840:4094 109.06480:8816 111.08038:3936 112.07581:3659 116.07018:3448 119.96637:1746 121.96598:41235 123.08041:8440 123.96460:17084 125.09617:4732 126.05476:4236 129.06586:3428 130.08621:51963 130.09525:3691 139.59639:2019 140.11803:7665 141.09114:2114 142.08673:2645 142.12260:48347 144.06490:2699 144.98216:18963 146.98042:10586 151.07513:4509 153.09079:3681 157.20451:1845 158.09267:2094 162.99245:3656 164.99104:2039 168.11368:2606 170.11797:9270 175.00597:1909 185.12805:4341 186.08876:4651 186.11043:2897 186.12425:23816 186.22180:9253 187.10783:82155 187.18120:2216 188.10559:4203 188.12665:16940 188.16467:8878 189.07751:2397 189.12390:2642	109615	153544	128794	138747	77801	173125
5063	1.732	188.09149	low score: NCGC00381347-01!5-acetamido-4-oxohexanoic acid	[M+H]+	null	1	TRUE	-1	188.09174	C8H13NO4	Medium-chain keto acids and derivatives	QSRUAKBTZTXXLM-UHFFFAOYSA-N	CC(NC(C)=O)C(=O)CCC(O)=O	530	FALSE	TRUE	FALSE	Normalized unit: Intensity; Annotation method: MSMS-Public_experimentspectra-pos-VS19_3	FALSE	FALSE	5063	0	0	1	0.2	0.622	0.322	2	0.07	1.03	60.16	c-parent-3-u	188.09149:740056 189.09616:63465 190.10083:0	52.96212:1584 54.55180:1673 62.53209:4455 67.17812:1816 67.56783:2105 70.06521:68379 76.93304:3076 77.63195:1651 85.18533:1743 94.94318:2350 98.09638:26104 101.49833:1683 101.96342:2266 107.08557:2689 109.06476:2502 111.08014:2800 114.05483:426101 115.05823:19884 116.07142:2066 116.95151:33952 117.95158:2619 117.95927:27143 118.94955:2169 118.96725:15403 119.97507:69018 120.97569:2721 121.96599:16882 121.97311:7706 123.96429:52228 125.09615:9126 130.08614:37338 131.31837:1812 134.96194:28818 135.08023:3426 135.97023:8897 136.95956:2980 140.11781:2270 141.98363:16644 142.05003:20465 142.08617:692523 142.12245:47860 142.99136:14840 143.08968:51282 144.98138:3673 145.95416:11628 146.98032:33498 151.07501:3028 153.09111:10005 157.97807:4092 158.98546:4025 163.96468:34824 163.99486:2479 164.99101:32909 168.11211:2210 170.11736:33421 186.12552:9465 186.22171:13070 186.98143:12675 187.09674:4321 187.14438:4642 187.17984:4093 188.00681:8777 188.09251:20912 188.10648:4742 188.12878:15133 188.14337:4041 188.16460:12146 189.12794:3129 190.09732:8133 190.12164:3523 190.15866:2988	187179	211149	174902	489038	185052	462742
5064	8.737	188.09201	low score: 6-Phenyl-1,3,5-triazine-2,4-diamine	[M+H]+	null	0.33	TRUE	10.585	188.09308	C9H9N5	1,3,5-triazine-2,4-diamines	GZVHEAJQGPRDLQ-UHFFFAOYSA-N	NC1=NC(=NC(N)=N1)C1=CC=CC=C1	530	FALSE	TRUE	FALSE	Normalized unit: Intensity; Annotation method: MSMS-Public_experimentspectra-pos-VS19_3	FALSE	FALSE	5064	0	0	1	0.359	0.328	0.861	1	0.33	1.184	10.91	c-IDH1-3-u	188.09209:289350 189.09675:2311472 190.10142:154509	60.04451:5156 62.24325:3497 62.24609:10953 69.03358:6526 84.04422:3019 94.02967:2506 100.07536:3383 110.05988:6205 111.04381:14782 121.96591:4452 123.08073:2934 123.96438:20816 128.07054:5337 129.05434:11878 130.08615:75959 131.09009:4382 140.11858:3094 142.12256:69427 143.08154:3550 143.11798:4255 146.08121:5082 146.98015:15323 147.06509:43252 152.07083:3677 164.99139:5659 170.08044:4296 170.11768:5598 186.12440:6126 187.10776:12534 188.09203:286749 188.12767:46343 189.09442:1410368 190.05086:3195 190.09731:63866	197151	208814	192122	180137	211659	169030
5065	8.792	188.09355	low score: 6-Phenyl-1,3,5-triazine-2,4-diamine	[M+H]+	null	1	TRUE	10.585	188.09308	C9H9N5	1,3,5-triazine-2,4-diamines	GZVHEAJQGPRDLQ-UHFFFAOYSA-N	NC1=NC(=NC(N)=N1)C1=CC=CC=C1	530	FALSE	TRUE	FALSE	Normalized unit: Intensity; Annotation method: MSMS-Public_experimentspectra-pos-VS19_3	FALSE	FALSE	5065	0	0	1	0.317	0.29	0.864	2	0.67	1.202	68	c-parent-2-u	188.09355:349677 189.09822:4596288 190.10289:311487	58.06554:2322 59.21280:2055 60.04449:3505 60.15833:1921 69.03337:10655 72.04433:2822 77.94562:2035 84.04421:3449 85.02808:2542 86.09614:3122 88.03942:3648 93.25167:2134 100.07569:3802 105.02911:2340 110.05964:3353 111.04371:11825 111.07997:2164 111.73336:2205 121.96593:5212 123.08057:3560 123.96414:37219 126.05280:2476 128.07071:10139 129.05466:4736 130.04979:49821 130.08617:63654 131.08914:3503 140.11774:2138 142.12271:73000 143.08139:4160 143.12646:3668 144.06580:3851 144.98164:3550 146.08105:4172 146.98032:17315 147.06520:29381 148.05977:10270 164.50954:2532 164.99080:9396 165.19241:2534 169.08569:3388 170.09315:5329 170.11739:5432 171.08376:4707 172.05925:8222 172.09698:4199 186.12402:4470 186.22224:4489 187.10794:13700 187.12651:2905 188.09244:252512 188.12772:44102 188.14275:3725 189.09447:1679150 190.05199:3253 190.09735:61362	227142	217920	261323	232104	313120	216117
5066	8.649	188.09373	low score: 6-Phenyl-1,3,5-triazine-2,4-diamine	[M+H]+	null	1	TRUE	10.585	188.09308	C9H9N5	1,3,5-triazine-2,4-diamines	GZVHEAJQGPRDLQ-UHFFFAOYSA-N	NC1=NC(=NC(N)=N1)C1=CC=CC=C1	530	FALSE	TRUE	FALSE	Normalized unit: Intensity; Annotation method: MSMS-Public_experimentspectra-pos-VS19_3	FALSE	FALSE	5066	0	0	1	0.371	0.343	0.861	1	0.33	1.199	21.41	c-parent-3-u	188.09283:200801 189.09750:2657696 190.10217:175739	55.76101:2520 60.04445:14536 63.27431:2195 69.03349:9916 81.03329:4260 83.04902:3655 100.07536:5510 109.06461:3052 110.05985:12904 111.04383:22780 111.08015:2596 121.96603:4551 123.08028:3421 123.96429:21024 128.07011:5128 129.05435:12805 130.08609:67495 134.07986:2739 142.12271:62144 143.11693:5354 144.98198:4087 146.08109:10915 146.98016:13142 147.06523:47113 152.07053:10926 164.99046:4411 170.08038:9870 170.11749:4040 171.10089:3073 172.09779:3076 186.12404:4389 187.10750:12427 187.12679:2966 188.09203:298860 188.12723:42053 189.09436:1328228 190.09729:53880	192962	185391	210830	198679	221415	201078
5068	9.502	188.10272	low score: Molinate	[M+H]+	null	0.83	TRUE	10.5	188.11037	C9H17NOS	Azepanes	DEDOPGXGGQYYMW-UHFFFAOYSA-N	CCSC(=O)N1CCCCCC1	530	FALSE	TRUE	FALSE	Normalized unit: Intensity; Annotation method: MSMS-Public_experimentspectra-pos-VS19_3	FALSE	FALSE	5068	0	0	0.75	0.404	0.435	0.85	4	0.57	1.172	63.62	c-parent-1-u	188.10274:513444 189.10741:30055 190.11207:21978	57.76231:1836 58.06551:2083 59.06064:15405 60.04451:10107 67.83032:1809 70.06512:4232 74.48421:1734 83.06020:2390 83.09058:2019 84.04437:99453 84.08062:4195 85.04756:3424 89.29745:1965 101.07111:3353 103.76739:1890 109.06482:3058 111.08054:2807 112.07520:3410 116.07014:4467 121.96603:15531 123.07978:3303 123.96423:17910 125.09534:2432 126.05508:7193 126.09116:26050 129.06583:9433 130.04974:47150 130.08621:53126 130.09602:2819 131.05333:2042 131.08932:2935 142.12271:46776 143.08130:40182 143.12645:3757 144.98259:7293 146.97968:7423 147.07607:3297 153.06537:2974 153.09155:3085 168.88542:1932 170.09241:3883 170.11737:3066 171.05966:8122 171.07631:156895 172.08057:13281 186.12453:9327 186.22189:3164 187.10901:3863 187.12479:2366 187.14392:3946 187.18080:2704 188.10312:129091 188.12772:21094 188.14297:3117 188.16438:7936 189.06938:2334 189.10724:4156 189.12383:13870 189.19598:2931	529581	647495	518858	534113	136043	532883
5074	6.529	188.12781	low score: 3-Amino-Beta-Pinene	[M+H]+	null	0.5	TRUE	-1	188.12006	C10H18ClN	Bicyclic monoterpenoids	SQSDBXYJKLVZJR-UHFFFAOYSA-N	Cl.C=C1C(N)CC2CC1C2(C)C	530	FALSE	TRUE	FALSE	Normalized unit: Intensity; Annotation method: MSMS-Public_experimentspectra-pos-VS19_3	FALSE	FALSE	5074	0	0	0.74	0.156	0.317	0.476	10	0.21	0.799	4.41	c-parent-3-u	188.12784:185348 189.13251:32460 190.13717:0	54.17288:1889 58.06538:2218 63.13512:2073 63.17022:2379 68.50639:2248 84.08068:1717 86.09632:1878 88.03891:2165 100.45709:1766 111.08026:3970 112.07534:8370 121.96597:21883 123.08045:3012 123.96437:20198 125.09599:4000 128.14310:7982 130.08609:102339 131.08975:7683 131.13625:1951 140.11836:3209 142.12263:95253 143.12619:8373 144.98235:6470 144.99249:4108 146.06001:12185 146.98010:9315 153.09096:7589 170.09340:6828 170.11745:8242 171.05878:11689 171.10085:2537 172.09738:2611 186.12378:14853 186.22144:4161 187.05899:2540 187.12547:3862 187.14372:3040 187.18172:4400 188.07080:11555 188.10495:13461 188.12808:37524 188.16446:8385 189.06966:4103 189.12392:13268 190.05075:11645 190.09729:4723 190.15903:2510	146103	149491	146054	157186	142988	156799
5075	9.54	188.12782	low score: 3-Amino-Beta-Pinene	[M+H]+	null	0.17	TRUE	-1	188.12006	C10H18ClN	Bicyclic monoterpenoids	SQSDBXYJKLVZJR-UHFFFAOYSA-N	Cl.C=C1C(N)CC2CC1C2(C)C	530	FALSE	TRUE	FALSE	Normalized unit: Intensity; Annotation method: MSMS-Public_experimentspectra-pos-VS19_3	FALSE	FALSE	5075	0	0	0.74	0.231	0.437	0.63	13	0.27	0.959	3.43	c-parent-2-u	188.12782:144927 189.13249:18691 190.13716:7569	59.06062:4042 60.04443:2301 70.06516:2473 84.04432:39854 84.08064:1782 88.03939:3531 109.06432:2341 111.08020:3016 112.07562:4846 113.71793:2101 121.96608:13337 123.08022:3458 123.96442:12697 125.09571:2119 126.05437:2366 126.09158:2517 129.06564:4048 130.04976:23011 130.08612:79733 131.08945:3144 137.40337:2116 142.09766:2972 142.12250:69524 143.08121:16378 143.12639:3726 144.98257:7751 146.98019:8090 147.07605:2219 153.09096:4808 157.42943:1900 170.09282:3440 170.11745:3075 171.05945:7315 171.07611:66788 171.09070:3146 172.08002:1958 173.08064:2135 186.12445:4718 186.22150:2885 187.10944:3186 187.14435:3763 187.18069:2410 188.10342:63842 188.12781:29665 188.14359:2860 188.16475:7697 189.06824:2406 189.10780:2840 189.12408:7862 189.19655:4142 190.09615:2992 190.13454:2706	126610	133730	126771	146327	137206	155174
5076	5.972	188.12785	low score: 3-Amino-Beta-Pinene	[M+H]+	null	0.17	TRUE	-1	188.12006	C10H18ClN	Bicyclic monoterpenoids	SQSDBXYJKLVZJR-UHFFFAOYSA-N	Cl.C=C1C(N)CC2CC1C2(C)C	530	FALSE	TRUE	FALSE	Normalized unit: Intensity; Annotation method: MSMS-Public_experimentspectra-pos-VS19_3	FALSE	FALSE	5076	0	0	0.74	0.113	0.292	0.342	8	0.17	0.713	0.51	c-parent-3-u	188.12785:152182 189.13252:30790 190.13719:11350	79.36923:1814 88.03918:2896 89.77382:2085 109.06511:2697 111.08031:4137 111.51692:1981 112.07544:7861 121.96600:11604 123.07944:2141 123.96429:23597 124.11172:2326 125.09537:3209 128.14325:8209 130.08607:94793 131.08957:4406 136.30440:2153 140.11755:1866 142.12254:83226 143.12602:4158 144.98180:8546 146.98038:13598 153.09062:4279 163.96472:1905 170.11719:8763 171.05811:9414 186.12488:9161 186.22173:8447 187.10953:2826 187.14507:2281 187.18021:4489 188.10635:3982 188.12817:33137 188.14430:3155 188.16443:11534 189.06979:2169 189.12370:16508 190.09714:4632	144004	142896	150268	143761	157468	152410
5081	1.645	188.1279	Polyethylene glycol_L3-SP	[M+H]+	null	1	TRUE	3.748	188.12787	C9H17NO3	MSBNK-SMB_Measured-HSA011P0188000	GUAHPAJOXVYFON-UHFFFAOYSA-N	CC(C(=O)CCCCCC(=O)O)N	430	FALSE	TRUE	TRUE	Normalized unit: Intensity; Annotation method: smb260908_all_filtered_POSITIVE_4	FALSE	FALSE	5081	0	0	1	0.69	0.755	0.917	14	0.93	1.684	52.25	c-IDH1-3-u	188.12785:837536 189.13252:77596 190.13719:0	55.05434:2188 55.10410:1807 57.07009:2151 59.04941:2350 67.05423:3294 67.67683:1802 76.93264:3764 77.53664:1817 82.72218:1981 83.08526:7843 88.03907:1673 93.06967:2498 97.10093:17610 100.11213:2371 101.96366:3047 105.95335:2187 107.08524:41228 108.08865:2358 109.06421:2158 109.10088:3046 111.08028:2156 116.95152:38579 117.95917:32787 118.94903:3008 118.96684:14511 119.97508:68081 120.97596:1797 121.96564:18806 121.97324:3529 123.96416:56439 124.11191:7885 125.08664:2408 125.09590:57002 126.09921:2026 127.07468:2256 130.08620:33664 134.96196:25737 135.08032:62223 135.96968:11295 136.08395:3242 136.95929:2684 141.98303:13799 142.12244:92110 142.99118:16922 143.12614:9499 144.98209:9629 145.95406:19273 146.98010:46736 152.10680:29043 153.09076:79759 153.11003:2624 154.09406:9535 157.97807:2728 158.98531:4003 163.96469:57945 164.96573:4483 164.99075:36184 165.96234:7655 167.05545:2708 170.11736:611627 171.10123:12974 171.12097:62697 172.09711:2713 181.97542:10162 186.11049:3393 186.12526:4730 186.22150:14696 186.98076:18127 187.13016:2641 187.14551:2578 187.18074:4536 187.22493:3401 188.00591:17618 188.10760:4011 188.12801:29155 188.14273:3394 188.16444:14039 189.11188:15875 190.09782:3945 190.15909:3909	638025	510693	616228	430446	402004	650406
5083	5.599	188.12791	C9H17NO3 [M+H]+_L4	[M+H]+	null	0.5	TRUE	0.795	188.12804	C9H17NO3	MSBNK-SMB_Measured-HSA012P0188006	null	CCCC#Cc1cc(C#CCCC)cc(C#Cc2cc(C#CC(C)(C)C)c(cc2C#CC(C)(C)C)C2OCCO2)c1	430	FALSE	TRUE	TRUE	Normalized unit: Intensity; Annotation method: smb260908_all_filtered_POSITIVE_4	FALSE	FALSE	5083	0	0	1	0.613	0.701	0.869	5	0.71	1.409	4.5	c-parent-3-u	188.12791:159259 189.13258:26261 190.13725:4661	63.78086:2490 85.03560:1639 86.09599:2225 88.03939:2741 93.00640:2052 106.08656:2945 109.06430:3738 112.07569:7670 121.96587:16275 123.96423:29302 125.09610:3663 128.14384:2781 130.08615:88885 131.08954:3285 142.12251:85139 143.12621:7487 144.98170:8121 146.98007:11944 153.09071:2878 170.11681:3974 171.05785:3946 171.11293:2190 186.12480:8816 186.22282:6817 187.12756:2571 187.14384:4349 187.18040:2394 188.10722:3158 188.12798:34400 188.14381:3338 188.16467:13242 189.12395:10419 190.09746:9229 190.12177:3009	142865	138780	153243	143211	147777	150114
5085	6.395	188.12793	low score: 3-Amino-Beta-Pinene	[M+H]+	null	0.33	TRUE	-1	188.12006	C10H18ClN	Bicyclic monoterpenoids	SQSDBXYJKLVZJR-UHFFFAOYSA-N	Cl.C=C1C(N)CC2CC1C2(C)C	530	FALSE	TRUE	FALSE	Normalized unit: Intensity; Annotation method: MSMS-Public_experimentspectra-pos-VS19_3	FALSE	FALSE	5085	0	0	0.73	0.117	0.296	0.316	8	0.17	0.707	0.84	c-IDH1-2-u	188.12793:154128 189.13260:11875 190.13727:7785	52.24299:1738 65.27715:1905 67.52034:1591 69.92107:1666 88.03942:2436 95.08540:2107 111.08058:2270 112.07563:4168 121.96600:17981 123.08076:3139 123.96440:23927 125.09580:2264 128.14328:4764 130.08627:69601 131.08975:3642 142.12257:67467 143.12735:2698 144.98196:10559 146.98041:11581 153.09116:3766 163.61282:1996 170.09253:3486 170.11774:7273 170.15465:2199 171.05829:9892 186.12492:10207 186.22148:3773 187.05762:1922 187.12581:2647 187.14426:2847 187.18073:7442 188.10600:3752 188.12845:33164 188.14394:3273 188.16493:9553 189.12341:18860	130384	138125	136639	138571	127780	131255
5086	12.045	188.12793	C9H17NO3 [M+H]+_L4	[M+H]+	null	1	TRUE	0.795	188.12804	C9H17NO3	MSBNK-SMB_Measured-HSA012P0188006	null	CCCC#Cc1cc(C#CCCC)cc(C#Cc2cc(C#CC(C)(C)C)c(cc2C#CC(C)(C)C)C2OCCO2)c1	430	FALSE	TRUE	TRUE	Normalized unit: Intensity; Annotation method: smb260908_all_filtered_POSITIVE_4	FALSE	FALSE	5086	0	0	1	0.629	0.69	0.887	5	0.71	1.417	6.8	c-IDH1-2-u	188.12793:149311 189.13260:29102 190.13727:0	55.31033:1769 58.06549:1822 63.28276:1819 63.82965:2037 70.82500:1665 78.70480:1926 83.96875:2222 86.09652:4361 88.03929:2608 96.09842:2078 109.06469:2334 111.08038:2985 112.07568:8835 121.96648:10239 123.08067:3705 125.09646:2991 127.35624:2108 130.05042:2776 130.08621:77272 131.08972:4052 140.11900:3712 141.04857:3391 142.03262:3641 142.12254:91136 143.12677:4139 148.06100:3130 153.09135:3156 168.11258:2049 170.09294:3429 170.11800:7426 171.05885:3498 172.09723:2261 173.08154:2252 186.07629:20002 186.12433:12178 186.22253:2119 187.05411:12154 187.08122:7505 187.09608:2989 187.12735:2767 187.14420:3006 188.03731:2315 188.10490:9159 188.12823:30356 188.14342:3262 188.16432:6665 189.12422:3963 190.09703:3455	142842	149077	136020	170809	126124	175139
5088	6.88	188.12794	C9H17NO3 [M+H]+_L4	[M+H]+	null	1	TRUE	0.795	188.12804	C9H17NO3	MSBNK-SMB_Measured-HSA012P0188006	null	CCCC#Cc1cc(C#CCCC)cc(C#Cc2cc(C#CC(C)(C)C)c(cc2C#CC(C)(C)C)C2OCCO2)c1	430	FALSE	TRUE	TRUE	Normalized unit: Intensity; Annotation method: smb260908_all_filtered_POSITIVE_4	FALSE	FALSE	5088	0	0	1	0.642	0.723	0.844	4	0.57	1.403	10.11	c-parent-3-u	188.12794:266622 189.13261:61180 190.13728:0	50.06003:1701 53.80675:1970 55.49351:2059 58.06551:4187 70.06521:1900 88.03931:8158 102.69027:1954 109.06483:3871 111.08007:3471 112.07558:12249 114.05448:1997 123.08056:2200 125.09629:9247 128.14359:3617 129.60289:1695 130.08612:162757 131.08934:6380 140.11865:2208 142.12257:134935 143.11711:3359 143.12639:9127 146.09238:3331 153.09103:4574 165.99901:1874 170.09274:10320 170.11816:7988 171.05836:24506 186.12389:15956 186.22151:3946 187.14494:3176 187.18073:3888 188.10381:23501 188.12801:53805 188.14357:3262 188.16472:7992 189.06972:9062 189.12401:29936 189.19617:3023 190.09738:4370	188945	210986	194423	214481	176037	236772
5090	3.832	188.12796	low score: 3-Amino-Beta-Pinene	[M+H]+	null	1	TRUE	-1	188.12006	C10H18ClN	Bicyclic monoterpenoids	SQSDBXYJKLVZJR-UHFFFAOYSA-N	Cl.C=C1C(N)CC2CC1C2(C)C	530	FALSE	TRUE	FALSE	Normalized unit: Intensity; Annotation method: MSMS-Public_experimentspectra-pos-VS19_3	FALSE	FALSE	5090	0	0	0.74	0.103	0.247	0.283	9	0.19	0.669	7.26	c-parent-1-u	188.12787:226940 189.13254:12181 190.13720:0	50.87770:2192 51.49304:1818 54.81389:1735 56.41504:1921 56.61652:1958 68.05157:2101 82.05874:1981 88.03935:3787 90.32506:1879 90.72563:1633 92.50570:1792 95.08575:1914 103.95526:2282 105.95325:7047 109.06502:2708 110.17708:2068 111.08039:3872 112.07597:2635 116.95177:4302 117.95947:3660 119.97534:11336 121.96598:45903 121.97367:3094 122.96983:3771 123.08025:4010 123.96426:105937 124.96821:3430 125.09638:2443 130.08618:116231 131.08989:4076 140.11841:3054 142.12257:112855 142.13373:3948 143.12621:7624 144.98201:22739 145.98531:7630 146.02716:22564 146.98018:82143 146.99141:3263 153.09085:3931 162.99292:1759 163.96524:11422 163.99609:2511 164.99124:51407 166.94342:4411 168.11258:2690 170.09286:7118 170.11763:14765 172.75858:2156 186.12538:15526 186.22209:10585 187.01260:2809 187.10988:3393 187.12772:2847 187.14563:9130 187.18034:10523 187.22600:2874 188.00703:22406 188.10924:3618 188.12808:68580 188.14313:3588 188.16429:21935 189.12828:9233 189.16479:2075 190.09814:7400 190.12064:2240 190.15958:2584	140672	146664	139071	191993	168134	215442
5093	14.427	188.17552	N8-Acetylspermidine	[M+H]+	null	1	TRUE	8.868	188.17574	C9H21N3O	Carboximidic acids	FONIWJIDLJEJTL-UHFFFAOYSA-N	OC(=NCCCCNCCCN)C	430	FALSE	TRUE	TRUE	Normalized unit: Intensity; Annotation method: MSMS-Public_experimentspectra-pos-VS19_3	FALSE	FALSE	5093	0	0	1	0.798	0.845	0.946	9	0.75	1.761	76.75	c-IDH1-2-u	188.17549:920558 189.18016:85657 190.18483:4525	51.30148:1640 52.25372:1853 58.06550:19920 63.31167:2093 72.08065:4740 75.61169:1845 100.07528:4574 109.06487:2516 111.08044:3282 112.07527:2122 112.11185:3222 114.09116:48826 116.95166:3549 119.95757:1969 119.97478:4309 121.96572:25355 123.96427:22299 125.09588:2559 130.08609:25893 131.11780:17852 141.09097:2958 142.12254:30731 143.11752:3806 144.98192:12363 146.98032:10178 153.09021:3583 163.96437:2645 170.11768:3442 170.16533:7276 171.05920:2213 171.10127:2949 171.14912:134748 172.15236:12499 173.08124:3375 173.15347:2464 186.22137:3656 187.12790:2547 187.14456:2692 187.18117:3209 188.12793:12963 188.17574:462324 189.12550:2893 189.17921:56331 189.19604:3881 190.09691:4395	839666	789990	598117	922709	388132	677316
5094	14.096	188.17554	N8-Acetylspermidine_L2	[M+H]+	null	1	TRUE	0.589	188.17572	C9H21N3O	MSBNK-SMB_Measured-HSA010P0188009	FONIWJIDLJEJTL-UHFFFAOYSA-N	CC(=O)NCCCCNCCCN	430	FALSE	TRUE	TRUE	Normalized unit: Intensity; Annotation method: smb260908_all_filtered_POSITIVE_4	FALSE	FALSE	5094	0	0	1	0.811	0.811	0.983	8	0.8	1.772	148.6	c-IDH1-1-u	188.17552:620958 189.18019:59905 190.18486:0	52.63235:1856 57.13117:1913 58.06546:3017 59.90076:1663 61.86217:3939 61.86553:10188 72.08083:148088 73.08431:3171 78.52653:1783 84.08105:2063 88.03904:2430 97.13605:3013 100.07553:96926 101.07900:2193 105.02927:2347 111.08059:3603 114.09149:1901 116.95119:2571 117.10219:43256 117.95978:2109 118.74811:1781 119.97500:9843 121.96586:26152 123.96428:19799 125.09604:3084 128.14362:3162 130.08627:27785 134.96184:2699 142.12271:24256 144.98221:9223 146.98007:4209 163.96500:3267 170.11719:3871 171.05843:2293 171.14912:96766 172.15282:9469 186.12560:3201 187.12669:3277 187.18184:2216 188.10484:3231 188.12955:6216 188.14816:3860 188.17593:128025 189.12456:2534 189.17896:10765 189.19551:3126 190.09674:3593 190.13554:2235	536236	575893	401413	2693238	1188037	2904521
5116	9.856	189.08669	low score: (3aR,6R,6aR)-6-(hydroxymethyl)-2,2-dimethyldihydrofuro[3,4-d][1,3]dioxol-4(3aH)-one	[M+H]+	null	1	TRUE	2.77	189.08	C8H12O5	Ketals	NHHKFJCWLPPNCN-UHFFFAOYSA-N	O=C1OC(CO)C2OC(OC12)(C)C	530	FALSE	TRUE	FALSE	Normalized unit: Intensity; Annotation method: MSMS-Public_experimentspectra-pos-VS19_3	FALSE	FALSE	5116	0	0	0.79	0.393	0.635	0.603	1	0.5	1.195	47.05	c-parent-1-u	189.08682:324599 190.09149:21832 191.09616:0	63.16912:2848 65.14999:1730 84.04434:39800 84.08092:2220 88.03905:2350 92.40569:1869 101.39664:1689 102.05485:32155 105.96279:2034 111.07972:3169 112.07530:3907 121.96613:18989 123.96424:15874 125.09613:2454 126.05451:4444 130.04979:54134 130.08609:55738 131.03397:7590 131.08910:2522 142.12259:54414 143.08119:17067 143.12622:2875 144.06566:20375 144.98219:10265 146.98038:2774 148.06021:20877 153.09071:4275 171.05957:7895 171.07631:23915 172.06017:2595 188.10452:4444 188.12813:21333 188.16461:9812 189.08698:289400 189.12241:8298 189.19604:3128 190.09050:21413 190.12149:2963 190.15996:2750	129265	145972	135816	300003	73957	411241
5118	8.955	189.09424	Phenazone	[M+H]+	null	0.83	TRUE	4.679	189.10223	C11H12N2O	Phenylpyrazoles	VEQOALNAAJBPNY-UHFFFAOYSA-N	CN1N(C(=O)C=C1C)C1=CC=CC=C1	430	FALSE	TRUE	TRUE	Normalized unit: Intensity; Annotation method: MSMS-Public_experimentspectra-pos-VS19_3	FALSE	FALSE	5118	0	0	0.72	0.708	0.719	0.936	3	1	1.553	115.14	c-IDH1-2-u	189.09416:548671 190.09883:49813 191.10350:5871	51.02615:1824 52.76149:1826 60.04443:1875 63.40113:2581 66.61944:1677 69.03343:1813 79.46275:1858 80.49065:1626 83.06009:1899 105.02918:2087 105.95345:2288 105.96276:18150 111.08017:3316 121.96586:8568 123.96435:25115 125.09581:3107 127.07543:2129 128.14267:3014 130.08609:49244 142.12263:43953 144.98190:3227 146.98013:11282 147.06500:4458 148.00388:11783 149.95268:7231 153.09062:3736 164.99173:2648 167.96365:7331 170.09297:3844 170.11734:3390 171.05844:8307 173.84088:1870 174.06319:1846 174.64847:1782 177.46127:2184 188.09119:29817 188.12729:16352 188.14214:2131 188.16501:4753 189.09441:288538 189.12236:8249 190.05080:3174 190.09592:32831 190.12128:2345 191.09978:2440	444764	486284	623862	550971	510637	386257
5119	8.8	189.09427	Phenazone	[M+H]+	null	1	TRUE	4.679	189.10223	C11H12N2O	Phenylpyrazoles	VEQOALNAAJBPNY-UHFFFAOYSA-N	CN1N(C(=O)C=C1C)C1=CC=CC=C1	430	FALSE	TRUE	TRUE	Normalized unit: Intensity; Annotation method: MSMS-Public_experimentspectra-pos-VS19_3	FALSE	FALSE	5119	0	0	0.73	0.885	0.86	0.929	3	1	1.713	748.57	c-IDH1-1-u	189.09428:3674885 190.09895:240849 191.10362:30140	60.04455:6976 72.04433:4134 75.74014:4289 83.04919:4515 84.04427:8346 110.06017:7003 111.04401:8688 123.96443:8290 129.05403:7347 130.04973:54783 130.08661:41691 142.12244:30877 146.08070:6657 146.98022:8451 147.06485:26762 148.06015:8080 153.07329:5136 162.48651:4417 170.08105:6491 170.09409:4935 172.09769:6377 188.09253:268809 188.12761:15696 189.09450:2085685 190.05133:10357 190.09761:144341 191.09927:5515 194.01085:4040	3261755	3317316	3823812	3347567	4413822	3316851
5120	8.651	189.0943	Phenazone	[M+H]+	null	1	TRUE	4.679	189.10223	C11H12N2O	Phenylpyrazoles	VEQOALNAAJBPNY-UHFFFAOYSA-N	CN1N(C(=O)C=C1C)C1=CC=CC=C1	430	FALSE	TRUE	TRUE	Normalized unit: Intensity; Annotation method: MSMS-Public_experimentspectra-pos-VS19_3	FALSE	FALSE	5120	0	0	0.73	0.897	0.873	0.929	3	1	1.725	671.87	c-IDH1-1-u	189.09427:2906168 190.09894:189039 191.10360:29884	62.83755:3120 67.03667:1760 68.48987:1742 74.71681:1899 94.33913:2005 106.84032:2007 111.07975:2540 114.09142:2427 121.96587:12981 123.96465:16275 125.05964:1913 125.09599:4078 128.71529:1979 130.08618:63057 142.12254:46601 143.11694:2778 143.12651:4128 144.98199:8755 144.99283:4389 146.98021:12692 153.09090:3335 164.99234:5973 170.09293:10016 170.11725:3624 171.05836:10287 171.08415:11424 171.11201:2802 172.09709:4243 173.08096:4249 188.09273:147754 188.12807:21035 188.16443:4451 189.09454:1903901 190.05098:23872 190.09779:126045 191.09900:13423	2837971	2740213	2975955	2686424	3098846	2692995
5125	9.389	189.12314	N-epsilon-Acetyllysine	[M+H]+	null	1	TRUE	8.027	189.12337	C8H16N2O3	D-alpha-amino acids	DTERQYGMUDWYAZ-ZETCQYMHSA-N	O=C(O)C(N)CCCCN=C(O)C	430	FALSE	TRUE	TRUE	Normalized unit: Intensity; Annotation method: MSMS-Public_experimentspectra-pos-VS19_3	FALSE	FALSE	5125	0	0	1	0.704	0.676	0.901	5	1	1.657	19.46	c-parent-3-u	189.12314:196651 190.12781:17781 191.13247:0	60.36877:1780 61.01465:2264 63.21095:2635 67.33504:1626 84.04430:2098 84.08082:32331 88.03901:2276 93.90247:1868 105.95502:1721 105.96284:7928 111.08027:4428 112.07574:4551 118.08602:2252 121.96616:15338 123.96421:15139 125.09577:2216 126.09119:205099 127.09451:20496 128.14348:2832 129.66341:2179 130.08617:80564 131.08994:3634 132.07660:20031 142.12251:64307 143.08138:4018 143.11743:23075 144.98213:10457 146.98030:4515 153.09016:3588 164.99113:2147 167.96370:2151 170.09221:2499 171.05832:4386 188.09056:2188 188.10527:8878 188.12836:20438 188.16429:4489 189.09633:14671 189.12291:55421 189.19644:2902 190.09619:4174 190.10919:3992 190.12357:5411 190.15987:3296	54630	74716	74547	106168	67723	158527
5134	13.509	189.15952	N,N,N-TRIMETHYLLYSINE	[M+H]+	null	1	TRUE	-1	189.15976	C9H20N2O2	L-alpha-amino acids	MXNRLFUSFKVQSK-QMMMGPOBSA-N	C[N+](C)(C)CCCC[C@H](N)C([O-])=O	430	FALSE	TRUE	TRUE	Normalized unit: Intensity; Annotation method: MSMS-Public_experimentspectra-pos-VS19_3	FALSE	FALSE	5134	0	0	1	0.816	0.82	0.941	5	1	1.798	95.36	c-parent-1-u	189.15958:680764 190.16424:63833 191.16891:0	56.79520:1679 57.47114:1810 57.72914:1779 60.08109:103195 61.88494:11541 61.88791:1999 62.91662:2079 83.53317:1926 84.08078:68823 85.08401:2429 93.37330:1735 105.02984:2077 108.76608:1849 111.08044:3825 112.07582:1877 120.82874:1844 121.96578:31295 121.97212:1688 123.96404:18834 130.08620:218865 131.08939:9828 142.12265:27331 144.13869:2933 144.98215:13708 146.98001:11701 153.09103:7330 170.11703:6265 171.05937:3922 171.10196:1850 178.61134:1840 184.95026:2093 188.12798:11633 188.16330:2558 189.15976:259392 190.09674:7270 190.12285:2575 190.16299:30022 191.09238:2115	302623	391786	273528	578377	273236	615787
5169	9.301	190.12964	low score: Uncharacterized_L5	[M+H]+	null	1	TRUE	8.907	190.13783	C39H42O2	MSBNK-SMB_Measured-HSA020P0190003	null	CCCC#Cc1cc(C#CCCC)cc(C#Cc2cc(C#CC(C)(C)C)c(cc2C#CC(C)(C)C)C2OCCO2)c1	530	FALSE	TRUE	FALSE	Normalized unit: Intensity; Annotation method: smb260908_all_filtered_POSITIVE_4	FALSE	FALSE	5169	0	0	0.71	0.132	0.157	0.934	2	1	0.882	42.8	c-parent-3-u	190.12964:281838 191.13431:10719 192.13897:12395	51.55668:2309 59.06056:12775 59.90808:2024 64.06406:1722 72.97703:1708 76.07567:1823 90.05478:4069 104.06917:1931 105.96276:8706 111.08102:2131 118.08577:2473 121.96604:11616 130.08594:16059 131.08983:2906 132.07661:299205 133.08009:9992 142.12233:14055 144.98190:2954 149.95297:3648 154.86646:2147 167.96361:2930 171.05876:3724 172.13242:2989 173.37753:2121 189.06790:2226 189.09377:3907 189.12457:4784 189.19670:3139 190.09558:2561 190.12146:2744 190.13539:2894 190.15910:3197 191.09314:3322 192.07614:18214 192.10233:3240 192.13789:25757	131088	181426	150169	202765	98175	255926
5215	15.672	192.06154	Uncharacterized_L5	[M+H]+	null	1	TRUE	10.873	192.06177	C39H42O2	MSBNK-SMB_Measured-HSA011P0192001	null	CCCC#Cc1cc(C#CCCC)cc(C#Cc2cc(C#CC(C)(C)C)c(cc2C#CC(C)(C)C)C2OCCO2)c1	430	FALSE	TRUE	TRUE	Normalized unit: Intensity; Annotation method: smb260908_all_filtered_POSITIVE_4	FALSE	FALSE	5215	0	0	1	0.803	0.813	0.927	13	1	1.605	625.87	c-IDH1-2-u	192.06157:2930392 193.06624:348152 194.07090:30202	50.69820:2915 58.06528:12905 59.04939:7234 68.98210:19141 75.28477:3051 82.01345:23424 86.99228:44721 94.44545:3337 100.02422:75892 101.02513:7617 105.00316:26984 110.00848:293233 111.00932:34702 112.00581:24549 116.70504:3216 118.03497:24144 123.01361:3764 123.04032:12730 123.96413:6763 128.01909:2094734 129.02010:287067 130.01648:163979 130.02576:5456 135.04422:25789 143.08153:3548 146.02972:453862 147.03069:65334 148.02686:36406 148.07863:20834 151.03514:408605 151.09586:3078 152.03676:64322 153.03229:27151 169.04555:63742 170.04611:5610 192.06175:5811 192.10120:5917 192.13814:30360 193.10805:4478 193.14471:6083 194.11760:232479	2427453	2757435	2284879	4374109	2304226	3998108
5246	8.856	193.00822	low score: Gallic acid	[M+Na]+	null	0.5	TRUE	2.61	193.00999	C7H6O5	Gallic acids	LNTHITQWFMADLM-UHFFFAOYSA-N	O=C(O)C1=CC(O)=C(O)C(O)=C1	530	FALSE	TRUE	FALSE	Normalized unit: Intensity; Annotation method: MSMS-Public_experimentspectra-pos-VS19_3	FALSE	FALSE	5246	0	0	0.98	0.174	0.348	0.494	3	0.3	0.967	112.47	c-IDH1-3-u	193.00807:505778 194.01274:34459 195.01741:0	53.31889:1725 54.79778:1846 58.06520:7821 59.04925:10707 62.98196:31456 64.91653:1912 75.15599:2124 84.76909:1927 87.04388:2557 89.05487:2457 89.05967:48096 94.80792:2255 100.74516:2014 107.06973:2286 123.96375:2238 124.08652:8409 132.10335:1838 133.08583:13674 134.06218:2341 135.04375:8222 140.78380:1898 142.84181:1805 147.00256:12477 148.07860:83404 148.08968:4166 149.08034:2890 151.09648:3680 152.07347:4792 169.03831:2771 171.03767:2023 174.99765:218230 175.06099:2076 176.00122:12655 176.07378:2178 176.10794:3114 177.11217:2432 191.09976:3292 192.07472:2612 192.10181:9188 192.13782:22661 192.17479:3286 193.00839:104036 193.10814:13048 193.14386:4035 194.01193:1928 194.08443:40347 194.11794:213587 195.08717:4178 195.12263:15854	433422	529906	412028	0	0	2018
5253	1.479	193.14325	low score: Isoproturon-monodemethyl	[M+H]+	null	1	TRUE	8.6	193.13354	C11H16N2O	N-phenylureas	DOULWWSSZVEPIN-UHFFFAOYSA-N	N(C(=O)Nc1ccc(cc1)C(C)C)C	530	FALSE	TRUE	FALSE	Normalized unit: Intensity; Annotation method: MSMS-Public_experimentspectra-pos-VS19_3	FALSE	FALSE	5253	0	0	0.62	0.131	0.167	0.895	2	0.5	0.84	35.53	c-parent-3-u	193.14334:268362 194.14801:73579 195.15268:0	55.05445:2060 56.04955:1855 57.03380:19252 57.07001:3953 58.06538:13645 59.04942:322089 60.05258:10335 63.00866:2114 63.01171:2628 65.15084:2119 67.05457:13445 69.06979:7635 70.06520:3278 71.04911:2716 79.05399:4444 81.06982:19023 82.06497:8353 83.08531:11522 84.08039:3664 87.04379:13275 89.05406:4180 89.05961:121310 93.06969:21228 95.08534:4353 95.37382:1980 96.08060:9368 97.06538:1889 107.07027:16003 107.08544:20937 109.10095:3706 110.09597:16894 111.07968:2576 115.07502:4209 117.09083:20259 121.10068:12276 123.11654:1987 123.96404:2429 124.07981:1743 124.08697:26027 124.11203:10165 130.08577:4231 133.08580:35636 133.10100:3116 134.09668:17874 135.04349:13155 135.07974:2306 135.11647:4797 137.09529:3364 149.13228:14765 150.09123:3221 151.09660:12262 151.11163:3793 151.82982:2094 152.08136:2109 152.10692:8107 153.13829:2139 159.10178:2866 159.11557:2668 165.12790:1920 166.15910:61872 167.16321:2459 174.09090:7515 175.06157:2903 175.14854:2367 176.10643:15451 176.14238:1866 177.11244:4209 177.12669:2649 180.16724:2326 192.10144:12212 192.13763:50148 192.15317:3064 192.17438:16532 193.10793:4356 193.12251:2209 193.14388:12924 194.11740:178318 194.15459:4695 194.19080:2721 195.08649:3196 195.12305:28028 195.13797:6231	109640	152356	209116	163046	137310	184447
5254	1.398	193.14328	low score: Isoproturon-monodemethyl	[M+H]+	null	0.83	TRUE	8.6	193.13354	C11H16N2O	N-phenylureas	DOULWWSSZVEPIN-UHFFFAOYSA-N	N(C(=O)Nc1ccc(cc1)C(C)C)C	530	FALSE	TRUE	FALSE	Normalized unit: Intensity; Annotation method: MSMS-Public_experimentspectra-pos-VS19_3	FALSE	FALSE	5254	0	0	0.63	0.27	0.312	0.86	2	0.5	0.974	31.82	c-IDH1-3-u	193.14322:192879 194.14789:24475 195.15255:0	56.16722:1800 57.03352:1899 57.46360:1729 58.06518:11256 59.04948:28386 59.15946:2243 69.06976:2745 84.69381:1708 87.04400:28060 87.08064:2748 89.05960:248647 90.06296:4395 93.06915:2558 95.08537:3460 97.06447:2347 107.07009:18192 107.08530:3532 109.10097:3194 119.08559:2314 121.10066:2401 123.08006:2498 123.96397:4128 124.08661:28671 125.09364:2568 130.08618:14284 133.06442:3878 133.08569:48932 133.10095:3589 133.51181:2370 134.09613:18634 135.04376:13707 135.08035:2733 135.11650:4749 138.08969:1928 141.42499:2021 146.98024:3132 147.11624:2774 150.09097:3509 151.08566:4164 151.09653:56363 151.10962:3849 152.10680:3169 174.09073:4626 174.13472:2352 175.06108:1932 175.14795:9824 176.10680:12960 177.11269:2733 191.14262:4196 192.09935:16012 192.13747:52000 192.17464:21200 193.10747:3824 193.12334:1843 193.14337:20845 193.15875:13602 193.17439:3080 194.11742:189216 194.13699:6261 194.18976:2554 195.12300:26248 195.13863:3799	90122	127827	145097	94943	130986	147206
5267	15.672	194.05913	low score: ASCORBIC ACID	[M+NH4]+	null	1	TRUE	-1	194.06592	C6H8O6	Butenolides	CIWBSHSKHKDKBQ-JLAZNSOCSA-N	O=C1OC(C(O)=C1O)C(O)CO	530	FALSE	TRUE	FALSE	Normalized unit: Intensity; Annotation method: MSMS-Public_experimentspectra-pos-VS19_3	FALSE	FALSE	5267	0	0	0.8	0.044	0.163	0.2	5	0.09	0.585	26.1	c-IDH1-1-u	194.05923:432964 195.06390:28793 196.06857:0	58.06536:29928 59.04949:15942 62.03175:5475 62.03463:19294 62.74053:3803 68.98225:5348 73.02842:8388 81.86768:3750 82.01379:7700 85.02732:4619 86.99268:20856 87.04408:4073 88.98988:6103 89.05961:108000 94.85331:3834 97.13355:7409 100.02433:36295 101.02523:4901 102.02148:4887 105.00335:9643 107.07030:4553 110.00861:132504 111.00925:56426 112.00617:52080 118.03461:8231 120.03201:4113 120.65989:3909 124.08692:8342 128.01912:823844 129.02014:390999 130.01656:415414 132.01411:35701 133.08565:28114 135.04372:58887 146.02968:151390 147.03093:85210 148.02702:93578 148.07843:53272 150.02489:6713 151.03519:156494 151.09677:7165 152.03647:73191 153.03230:75598 155.03011:6194 165.05936:3686 169.04611:21046 170.04683:6404 171.04218:4204 192.13785:21915 193.10907:13145 193.14417:9418 194.11763:461371 195.12172:68255 196.14471:15243 196.20663:5676	365726	422378	335972	658494	340678	627518
5270	6.337	194.08409	N-acyl-alpha amino acids_L3-CP	[M+H]+	null	0.67	TRUE	4.401	194.08138	C10H11NO3	MSBNK-SMB_Measured-HSA015P0194020	null	CCCC#Cc1cc(C#CCCC)cc(C#Cc2cc(C#CC(C)(C)C)c(cc2C#CC(C)(C)C)C2OCCO2)c1	430	FALSE	TRUE	TRUE	Normalized unit: Intensity; Annotation method: smb260908_all_filtered_POSITIVE_4	FALSE	FALSE	5270	0	0	0.96	0.742	0.866	0.864	10	0.77	1.532	11.53	c-parent-2-u	194.08409:188882 195.08876:14291 196.09343:0	53.20777:1838 58.06538:17962 59.04925:11429 65.82669:1850 73.02819:9683 74.09641:2852 78.98437:2325 82.30585:1614 82.68111:2091 87.04370:2293 89.05962:109318 102.56509:2248 107.07008:11538 107.08579:2182 109.10116:2144 124.08674:17637 130.08578:4112 133.08569:46826 134.06001:2047 135.04376:26634 148.07864:190878 149.08011:13274 149.09479:1803 150.07591:2593 151.09637:12234 151.12221:2266 154.08626:2154 168.07721:2083 176.07303:12104 176.10779:4615 177.11214:4195 177.12663:2687 179.11731:2138 192.10132:8070 192.13817:15762 192.17500:2397 193.10875:22143 193.14413:15252 194.08455:85633 194.11852:594173 195.08537:8428 195.12259:87503 196.09705:4151 196.11682:4746 196.14536:17010 196.20613:9841	150331	147162	138587	156163	164217	147437
5271	8.256	194.08412	N-acyl-alpha amino acids_L3-CP	[M+H]+	null	0.33	TRUE	4.401	194.08138	C10H11NO3	MSBNK-SMB_Measured-HSA015P0194020	null	CCCC#Cc1cc(C#CCCC)cc(C#Cc2cc(C#CC(C)(C)C)c(cc2C#CC(C)(C)C)C2OCCO2)c1	430	FALSE	TRUE	TRUE	Normalized unit: Intensity; Annotation method: smb260908_all_filtered_POSITIVE_4	FALSE	FALSE	5271	0	0	0.96	0.731	0.866	0.845	8	0.62	1.498	16.63	c-parent-3-u	194.08415:231295 195.08882:14270 196.09349:5567	54.00696:2007 58.06530:19210 59.04950:15114 73.02851:15844 85.06495:2637 87.04375:2731 89.05968:97030 107.07016:8444 111.08013:1941 124.08661:13201 124.92257:3983 130.08597:3629 133.08580:37280 135.04399:28993 148.07870:240988 149.05940:2120 149.08073:18061 151.09634:12691 151.68759:1908 166.13434:2762 176.07307:16203 176.10764:4059 177.11258:6503 192.10161:4146 192.13896:19728 193.10741:11694 193.14345:9360 194.08496:109883 194.11787:533098 195.08627:9682 195.12204:83282 195.16057:3709 196.14540:17825 196.20598:12645	200139	221340	223153	217226	231474	213608
5272	8.424	194.08414	N-acyl-alpha amino acids_L3-CP	[M+H]+	null	0.33	TRUE	4.401	194.08138	C10H11NO3	MSBNK-SMB_Measured-HSA015P0194020	null	CCCC#Cc1cc(C#CCCC)cc(C#Cc2cc(C#CC(C)(C)C)c(cc2C#CC(C)(C)C)C2OCCO2)c1	430	FALSE	TRUE	TRUE	Normalized unit: Intensity; Annotation method: smb260908_all_filtered_POSITIVE_4	FALSE	FALSE	5272	0	0	0.96	0.74	0.804	0.857	9	0.69	1.487	11.54	c-IDH1-1-u	194.08427:233830 195.08894:14293 196.09361:0	52.84705:1555 58.06521:15128 59.04941:13926 64.92433:1790 73.02810:12887 78.60548:1915 86.32488:2033 87.04382:4160 89.05966:113969 102.25030:1731 107.06966:7519 121.10071:1820 124.08683:16915 126.74795:1986 128.67715:1877 130.08592:2775 133.08583:46356 135.04388:31763 137.09622:2215 148.07874:275227 149.05898:2150 149.08034:15279 151.09660:13339 166.13368:2986 176.07384:17108 176.10767:9585 177.11227:3669 178.12166:2494 179.09143:2404 192.13850:28144 193.10771:10939 193.14368:15812 194.08484:119517 194.11801:590800 195.08719:14051 195.12210:86689 195.15965:9446 195.18556:3062 196.14598:13480 196.20549:15653	228799	239476	233078	226554	247569	242641
5274	6.518	194.08417	N-acyl-alpha amino acids_L3-CP	[M+H]+	null	0.17	TRUE	4.401	194.08138	C10H11NO3	MSBNK-SMB_Measured-HSA015P0194020	null	CCCC#Cc1cc(C#CCCC)cc(C#Cc2cc(C#CC(C)(C)C)c(cc2C#CC(C)(C)C)C2OCCO2)c1	430	FALSE	TRUE	TRUE	Normalized unit: Intensity; Annotation method: smb260908_all_filtered_POSITIVE_4	FALSE	FALSE	5274	0	0	0.96	0.748	0.805	0.868	11	0.85	1.519	8.99	c-IDH1-2-u	194.08417:189936 195.08884:0 196.09350:0	58.06522:18064 59.04946:13406 73.02828:11999 73.06454:1940 74.09640:3524 76.71379:1942 79.59898:1997 87.04392:6953 89.05964:104059 94.74916:1986 107.07018:9496 115.00539:1880 121.10052:2918 124.08693:21247 124.76322:1995 133.08580:39613 134.09680:2490 135.04378:19191 137.09595:3195 148.07866:225766 149.05911:1963 149.08122:13546 150.07579:2245 151.09644:11256 151.11098:2202 151.12250:2662 164.08119:2930 176.07314:10855 176.10733:8556 177.11243:2259 187.03160:2113 192.10149:14011 192.13794:17361 192.17558:2078 193.10925:28733 193.14372:10515 194.08473:88701 194.11874:613831 195.08653:9175 195.12242:103771 196.08139:2351 196.11940:2544 196.12672:2121 196.14438:22961 196.20578:9090	162587	188039	179778	168612	173190	175393
5276	7.907	194.08418	N-acyl-alpha amino acids_L3-CP	[M+H]+	null	0.33	TRUE	4.401	194.08138	C10H11NO3	MSBNK-SMB_Measured-HSA015P0194020	null	CCCC#Cc1cc(C#CCCC)cc(C#Cc2cc(C#CC(C)(C)C)c(cc2C#CC(C)(C)C)C2OCCO2)c1	430	FALSE	TRUE	TRUE	Normalized unit: Intensity; Annotation method: smb260908_all_filtered_POSITIVE_4	FALSE	FALSE	5276	0	0	0.96	0.728	0.859	0.849	9	0.69	1.505	32.13	c-parent-2-u	194.08418:273520 195.08885:21370 196.09352:6896	53.32479:1719 54.26212:1878 58.06532:23680 59.04939:15705 59.06066:2389 60.31492:1770 73.02856:13374 87.04380:7333 89.05969:97714 90.06297:2456 90.44077:1875 107.06993:9475 121.10079:2007 124.08683:12112 124.92213:2762 130.08664:2092 133.08597:38076 135.04362:24556 140.46683:2206 148.07870:250941 149.08160:17386 149.64597:1788 150.07503:3825 151.09644:13380 151.11044:2291 176.07343:13783 176.10701:3971 177.11176:7490 192.10240:8840 192.13799:21218 192.17650:2200 193.10880:15641 193.14578:15301 194.08511:105568 194.11797:569353 195.08656:11565 195.12209:81931 195.13948:5088 195.16003:8121 195.18622:2005 196.14526:17451 196.20599:15305 198.57069:1766	212788	225352	231623	208777	230873	216765
5286	10.211	194.10207	low score: 2-(methyl(2H-pyrazolo[3,4-d]pyrimidin-4-yl)amino)ethanol	[M+H]+	null	0.17	TRUE	2.35	194.10001	C8H11N5O	Pyrazolo[3,4-d]pyrimidines	MRRQSPRCJKZSOG-UHFFFAOYSA-N	OCCN(C1=NC=NC2=NNC=C21)C	530	FALSE	TRUE	FALSE	Normalized unit: Intensity; Annotation method: MSMS-Public_experimentspectra-pos-VS19_3	FALSE	FALSE	5286	0	0	0.98	0.245	0.714	0.782	5	0.5	1.313	24.33	c-IDH1-3-u	194.10207:80381 195.10673:0 196.11140:36694	58.06539:19964 58.76168:1942 59.04947:16180 71.37031:2095 73.02834:10089 74.05996:2327 84.91672:1931 86.05991:3440 87.04392:4536 89.05964:102480 90.06312:2506 95.39782:1738 98.09606:2401 102.03333:2044 107.07017:2557 124.08678:11614 130.08644:2541 133.08585:31955 134.05969:1833 135.04404:33598 136.04721:2613 148.06805:3538 148.07872:79273 149.05898:2326 149.08083:2381 151.09631:8742 151.12256:4054 158.08112:2661 176.07495:2673 176.09190:39551 176.10608:4390 192.13789:10217 193.10803:10888 193.14476:4336 194.08424:20847 194.11783:397814 195.08710:4048 195.12196:53517 195.13934:2291 196.07164:3868 196.09630:2131 196.14478:17942 196.20605:11529	86712	96571	73357	72792	36160	82068
5287	6.899	194.1169	Gabapentin_L3-SP	[M+H]+	null	0.17	TRUE	4.698	194.11513	C9H17NO2	MSBNK-SMB_Measured-HSA010P0194006	UGJMXCAKCUNAIE-UHFFFAOYSA-N	C1CCC(CC1)(CC(=O)O)CN	430	FALSE	TRUE	TRUE	Normalized unit: Intensity; Annotation method: smb260908_all_filtered_POSITIVE_4	FALSE	FALSE	5287	0	0	0.98	0.612	0.634	0.903	3	1	1.583	3.77	c-parent-1-u	194.11690:394681 195.12157:76922 196.12623:38925	51.31441:1746 52.64148:1850 54.14339:2079 58.06537:26868 59.04955:14195 59.87257:1607 66.98876:1809 73.02844:19358 74.09628:3477 87.04386:3838 89.05962:111902 96.99504:3421 107.07014:11485 118.08604:11672 121.10078:2313 124.08675:16061 133.08560:28678 134.05995:2179 134.09631:2160 135.04378:39357 148.07863:272551 149.08163:15767 149.09309:1870 150.07573:3466 151.09630:8730 151.12228:4000 176.05861:2610 176.07237:21181 176.10860:11355 177.11220:3203 179.26494:1866 192.13884:19770 193.10976:18017 193.14488:13496 194.08513:69264 194.11845:600508 195.08609:9384 195.12202:86166 196.09573:3752 196.11671:2637 196.14534:18072 196.20612:17551	328555	310533	328537	374490	332272	305981
5288	8.45	194.11703	Ethyl 4-(dimethylamino)benzoate	[M+H]+	null	0.17	TRUE	9.83	194.11755	C11H15NO2	Benzoic acid esters	FZUGPQWGEGAKET-UHFFFAOYSA-N	CCOC(=O)C1=CC=C(C=C1)N(C)C	430	FALSE	TRUE	TRUE	Normalized unit: Intensity; Annotation method: MSMS-Public_experimentspectra-pos-VS19_3	FALSE	FALSE	5288	0	0	1	0.622	0.702	0.921	3	0.6	1.568	2.15	c-parent-1-u	194.11703:256197 195.12170:120171 196.12637:69870	58.06540:26641 59.04947:16404 73.02851:14285 74.09655:4134 74.74418:1948 87.04407:4203 89.05962:107643 93.11269:1734 98.97795:1896 99.38911:1888 107.07003:4162 122.97446:1938 124.08674:16711 130.08635:2528 133.08591:30308 135.04393:45939 136.04756:2717 148.07867:235665 149.08086:15476 151.09639:8111 152.07324:2204 166.13330:2268 176.07266:13709 176.10768:7672 177.11230:2932 179.11781:2184 192.13811:18167 193.10966:16354 193.14487:13542 194.08499:69752 194.11807:499374 195.08585:9739 195.12210:70621 195.18614:2161 196.09816:2375 196.14568:18006 196.20570:21544	239398	250195	294126	252510	260909	273808
5289	7.857	194.11708	C11H15NO2 [M+H]+_L4	[M+H]+	null	0.67	TRUE	4.393	194.11769	C11H15NO2	MSBNK-SMB_Measured-HSA015P0194018	null	CCCC#Cc1cc(C#CCCC)cc(C#Cc2cc(C#CC(C)(C)C)c(cc2C#CC(C)(C)C)C2OCCO2)c1	430	FALSE	TRUE	TRUE	Normalized unit: Intensity; Annotation method: smb260908_all_filtered_POSITIVE_4	FALSE	FALSE	5289	0	0	1	0.735	0.812	0.856	9	0.6	1.492	4.59	c-parent-2-u	194.11708:362471 195.12175:109774 196.12642:66030	58.06533:37246 59.04943:14540 68.46164:1816 73.02842:14020 74.09634:3839 84.89857:1832 87.04391:3631 89.05965:104871 90.06281:4457 96.99474:2631 98.58779:2273 107.07006:4744 114.29187:2020 118.08637:2251 124.08713:16732 130.08604:3202 133.08560:28969 135.04391:47891 136.04704:3743 148.07869:306878 149.07990:17511 150.07524:4317 151.09627:12801 151.11108:2321 151.12280:2522 176.07355:16527 176.10789:12210 178.12126:1974 192.10152:2818 192.13867:14302 193.10774:10611 193.14543:13817 194.08528:80513 194.11815:573834 195.08644:9353 195.12202:78409 195.15990:3318 196.09694:2733 196.14571:16920 196.20619:16428	310321	306018	304786	324827	326550	297154
5290	8.579	194.11713	C11H15NO2 [M+H]+_L4	[M+H]+	null	0.67	TRUE	4.393	194.11769	C11H15NO2	MSBNK-SMB_Measured-HSA015P0194018	null	CCCC#Cc1cc(C#CCCC)cc(C#Cc2cc(C#CC(C)(C)C)c(cc2C#CC(C)(C)C)C2OCCO2)c1	430	FALSE	TRUE	TRUE	Normalized unit: Intensity; Annotation method: smb260908_all_filtered_POSITIVE_4	FALSE	FALSE	5290	0	0	1	0.736	0.857	0.85	10	0.67	1.521	9.97	c-IDH1-2-u	194.11728:282970 195.12195:79613 196.12661:51100	52.90033:1685 53.63153:2028 54.82531:1807 56.79620:1771 58.06535:15954 58.16843:1756 59.04943:15484 69.87354:1848 70.06516:4371 73.02851:17437 89.05970:107612 90.16756:1810 92.96828:1922 93.54820:1709 107.06983:9736 124.08688:14259 130.08598:3797 133.08583:37201 135.04393:26691 137.09653:2182 148.07872:317527 149.05977:2532 149.08083:19578 149.09253:2037 150.07570:3554 151.09665:14084 163.65215:2162 166.13356:2894 176.07396:20208 176.10826:4108 177.11230:3332 192.13853:12717 193.10912:16508 193.14342:10692 194.08473:135784 194.11813:554427 195.08611:11977 195.12204:91158 195.16048:9388 196.14557:22049 196.20604:23888	273840	280969	293360	292323	297651	292040
5292	8.142	194.1172	C11H15NO2 [M+H]+_L4	[M+H]+	null	0.67	TRUE	5.451	194.11758	C11H15NO2	MSBNK-SMB_Measured-HSA015P0194022	null	CCCC#Cc1cc(C#CCCC)cc(C#Cc2cc(C#CC(C)(C)C)c(cc2C#CC(C)(C)C)C2OCCO2)c1	430	FALSE	TRUE	TRUE	Normalized unit: Intensity; Annotation method: smb260908_all_filtered_POSITIVE_4	FALSE	FALSE	5292	0	0	1	0.669	0.73	0.95	4	0.8	1.484	4.7	c-parent-1-u	194.11728:304928 195.12195:60773 196.12661:69266	51.54734:1851 58.06536:26083 59.04918:9854 63.11076:2528 71.92764:1940 73.02846:17741 73.63220:1923 75.13499:1760 87.04368:4142 89.05969:75855 90.34004:1870 107.07012:3888 124.08669:14314 124.92216:2056 130.08669:1949 133.08563:18887 135.04387:48708 148.07872:231831 149.08107:17771 151.09651:4206 153.13843:2830 169.58983:1982 176.07368:15610 176.10735:2825 192.13849:18014 192.17485:2412 193.10803:9206 193.14406:8881 194.08551:49662 194.11781:421506 195.08757:4783 195.12183:54690 195.16129:2626 196.14560:14787 196.20595:22616	271916	287039	302821	280534	306628	303706
5293	9.058	194.11723	C11H15NO2 [M+H]+_L4	[M+H]+	null	0.67	TRUE	4.393	194.11769	C11H15NO2	MSBNK-SMB_Measured-HSA015P0194018	null	CCCC#Cc1cc(C#CCCC)cc(C#Cc2cc(C#CC(C)(C)C)c(cc2C#CC(C)(C)C)C2OCCO2)c1	430	FALSE	TRUE	TRUE	Normalized unit: Intensity; Annotation method: smb260908_all_filtered_POSITIVE_4	FALSE	FALSE	5293	0	0	1	0.715	0.79	0.88	10	0.67	1.491	6.82	c-IDH1-3-u	194.11720:283540 195.12187:114246 196.12654:62348	58.06536:23390 59.04932:16367 73.02827:11325 74.09631:2243 87.04369:3915 89.05962:123619 107.07017:8304 107.95972:20648 109.95825:9685 118.03130:2439 121.10130:2450 124.08675:18831 130.08607:2403 133.08578:42114 134.06238:9284 135.04369:44726 136.04704:3315 137.09621:3179 148.07866:147511 149.05988:2388 149.08109:4197 150.07530:2944 151.09653:8862 151.12309:2529 151.94958:3310 152.07333:14055 153.94884:3240 169.96007:4601 171.95901:2172 176.07306:9226 176.10670:7982 177.11258:2501 192.10197:2739 192.13834:13525 193.10832:15048 193.14339:12098 194.08598:40331 194.11797:469762 195.08755:7380 195.12207:60375 196.12746:2919 196.14450:27627 196.20587:14165 197.16045:2079	238687	254314	257005	238427	242957	258832
5294	11.266	194.11723	Ethyl 4-(dimethylamino)benzoate	[M+H]+	null	0.17	TRUE	9.83	194.11755	C11H15NO2	Benzoic acid esters	FZUGPQWGEGAKET-UHFFFAOYSA-N	CCOC(=O)C1=CC=C(C=C1)N(C)C	430	FALSE	TRUE	TRUE	Normalized unit: Intensity; Annotation method: MSMS-Public_experimentspectra-pos-VS19_3	FALSE	FALSE	5294	0	0	1	0.69	0.79	0.921	3	0.6	1.647	2.98	c-parent-1-u	194.11723:332745 195.12190:92192 196.12657:71674	58.06538:23348 59.04944:16852 73.02856:16147 73.64391:1965 74.09644:2014 74.66959:1940 84.86865:1757 87.04379:3148 89.05972:113509 90.06287:2877 105.40056:2133 107.07004:4683 118.08603:2350 124.08678:11584 130.08612:3847 131.70859:1997 133.08572:30513 134.05963:1862 135.04388:45679 137.09619:2691 139.07593:2055 148.07880:51823 149.05998:2268 149.08159:3244 151.09625:10371 151.12296:2968 154.50508:1917 176.10707:4273 177.12633:2062 179.11766:1959 192.10114:2118 192.13885:16706 193.10814:11690 193.14311:12926 194.08400:12785 194.11800:471470 195.08791:2827 195.12231:59729 196.14523:20784 196.20621:11030	273439	300946	291628	309478	292630	290134
5295	10.218	194.11723	Ethyl 4-(dimethylamino)benzoate	[M+H]+	null	0.67	TRUE	9.83	194.11755	C11H15NO2	Benzoic acid esters	FZUGPQWGEGAKET-UHFFFAOYSA-N	CCOC(=O)C1=CC=C(C=C1)N(C)C	430	FALSE	TRUE	TRUE	Normalized unit: Intensity; Annotation method: MSMS-Public_experimentspectra-pos-VS19_3	FALSE	FALSE	5295	0	0	1	0.645	0.734	0.922	3	0.6	1.597	1.1	c-IDH1-1-u	194.11731:238134 195.12198:102998 196.12665:57624	55.95425:1846 58.06534:22048 59.04927:11518 73.02850:16891 87.04390:3395 89.05969:109076 107.06975:3919 124.08659:13491 130.08594:3736 133.08577:34174 135.04378:44862 137.09627:1942 143.19565:1948 148.07875:84516 149.08089:3764 151.09628:9992 153.13776:2234 176.07677:3494 176.09149:27826 176.10709:8425 177.11203:3412 179.09274:2133 192.10165:3844 192.12331:1856 192.13802:14628 193.10886:11292 193.14322:11390 194.08403:23274 194.11792:396133 195.08647:3883 195.12248:49449 196.14529:14767 196.20645:13804	217666	220796	227748	219938	220702	236200
5296	12.816	194.11725	Gabapentin_L3-SP	[M+H]+	null	0.17	TRUE	4.698	194.11513	C9H17NO2	MSBNK-SMB_Measured-HSA010P0194006	UGJMXCAKCUNAIE-UHFFFAOYSA-N	C1CCC(CC1)(CC(=O)O)CN	430	FALSE	TRUE	TRUE	Normalized unit: Intensity; Annotation method: smb260908_all_filtered_POSITIVE_4	FALSE	FALSE	5296	0	0	0.98	0.647	0.723	0.889	3	1	1.637	0.91	c-parent-3-u	194.11725:342246 195.12192:110594 196.12658:62130	58.06535:34497 59.04931:12519 63.48102:2262 67.47563:1827 73.02850:17319 74.09667:2094 85.10126:1759 87.04385:2230 89.05967:118512 107.07010:11889 109.10050:3157 112.08654:2266 114.06612:50405 121.92567:1858 124.08679:15133 130.08655:2760 133.08585:29055 134.09712:2225 135.04388:50736 136.03377:1729 136.04672:3255 139.07397:1775 148.07866:43518 149.08060:2644 150.06354:1735 151.09627:11098 151.12250:2474 153.09003:1761 154.08641:2013 154.12210:1875 166.13403:2589 176.07204:2729 176.10715:3218 177.11192:2604 177.12782:1962 188.27901:2007 192.13789:8509 193.10799:11144 193.14362:8331 194.11771:509374 195.08875:1914 195.12210:72917 195.18570:2698 196.14558:20218 196.20551:8985	313119	305819	317366	324882	312197	313551
5297	10.87	194.11726	Gabapentin_L3-SP	[M+H]+	null	0.5	TRUE	4.698	194.11513	C9H17NO2	MSBNK-SMB_Measured-HSA010P0194006	UGJMXCAKCUNAIE-UHFFFAOYSA-N	C1CCC(CC1)(CC(=O)O)CN	430	FALSE	TRUE	TRUE	Normalized unit: Intensity; Annotation method: smb260908_all_filtered_POSITIVE_4	FALSE	FALSE	5297	0	0	0.98	0.654	0.69	0.896	3	1	1.626	2.45	c-IDH1-3-u	194.11726:302946 195.12193:99117 196.12660:61407	51.51856:1757 58.06538:26944 59.04930:13605 62.67877:1867 73.02833:10960 77.10824:1805 84.34879:1866 84.46906:1977 87.04385:3751 89.05962:97181 100.91673:1960 107.07030:2991 111.78609:1810 118.08546:2357 124.08663:13997 130.08603:2854 133.08563:33732 135.04381:44589 137.09625:3248 143.86092:2191 148.07858:67860 149.07819:1870 151.09653:9788 151.12244:2262 152.10678:2179 176.07262:3513 176.10800:4648 176.42337:1843 177.11308:3059 177.12633:2014 192.13815:7567 193.10799:10653 193.14372:8494 194.08394:18612 194.11780:439442 195.08658:2458 195.12175:58990 195.18617:2055 196.14546:18171 196.20561:9651	258125	271210	280505	262585	263243	276517
5298	12.212	194.11731	Gabapentin_L3-SP	[M+H]+	null	0.5	TRUE	4.698	194.11513	C9H17NO2	MSBNK-SMB_Measured-HSA010P0194006	UGJMXCAKCUNAIE-UHFFFAOYSA-N	C1CCC(CC1)(CC(=O)O)CN	430	FALSE	TRUE	TRUE	Normalized unit: Intensity; Annotation method: smb260908_all_filtered_POSITIVE_4	FALSE	FALSE	5298	0	0	0.97	0.688	0.751	0.893	3	1	1.671	3.2	c-IDH1-2-u	194.11739:352386 195.12205:98914 196.12672:61785	56.72990:1939 58.06533:36600 59.04927:11937 73.02826:12843 74.09661:2013 87.04405:2346 89.05964:103832 90.06328:2915 107.06966:3565 107.51454:1785 109.95831:2350 124.08693:17581 125.89539:1867 130.08592:2757 133.08569:35539 135.04393:49536 136.04742:2526 137.09573:2220 148.07846:45270 148.08922:2161 149.08011:2063 151.09665:9019 151.11163:2119 151.12259:4732 176.07227:3969 176.10670:4751 177.11290:3143 177.12860:1845 178.12177:2222 183.51486:1964 192.13829:9970 193.10802:11454 193.14328:8612 194.11775:544290 195.08757:3539 195.12167:67109 196.14516:17473 196.20645:8007	302134	327469	330109	337507	315413	312016
5299	8.242	194.11734	C11H15NO2 [M+H]+_L4	[M+H]+	null	0.67	TRUE	4.393	194.11769	C11H15NO2	MSBNK-SMB_Measured-HSA015P0194018	null	CCCC#Cc1cc(C#CCCC)cc(C#Cc2cc(C#CC(C)(C)C)c(cc2C#CC(C)(C)C)C2OCCO2)c1	430	FALSE	TRUE	TRUE	Normalized unit: Intensity; Annotation method: smb260908_all_filtered_POSITIVE_4	FALSE	FALSE	5299	0	0	1	0.728	0.796	0.855	10	0.67	1.492	3.58	c-parent-3-u	194.11734:321544 195.12201:83885 196.12668:58922	51.88588:1735 58.06538:25301 59.04927:8457 63.59052:2066 66.00737:2031 72.43852:1637 73.02868:14709 74.09640:2324 74.22583:1693 78.07193:2106 83.19024:1923 87.04406:7676 89.05968:95932 107.06977:3620 123.13516:2243 124.08691:14473 124.92226:2192 130.08640:2336 133.08575:27531 135.04401:48814 136.04755:2413 137.09560:2847 148.07875:273120 149.08002:16020 150.07585:2083 151.09630:7780 151.12259:2869 152.07115:1701 153.13776:2284 159.23381:1687 176.07317:15138 176.10751:9051 176.67288:1810 177.11278:2360 177.12697:2285 177.46675:1808 192.13776:7575 193.10803:8341 193.14389:8913 194.08527:74374 194.11792:478329 195.08604:4149 195.12199:62859 195.15981:9478 196.09612:1996 196.14577:19559 196.20601:18951	272543	286816	291354	279157	285918	303706
5300	11.09	194.11734	C11H15NO2 [M+H]+_L4	[M+H]+	null	0.17	TRUE	2.99	194.11758	C11H15NO2	MSBNK-SMB_Measured-HSA009P0194058	null	CCCC#Cc1cc(C#CCCC)cc(C#Cc2cc(C#CC(C)(C)C)c(cc2C#CC(C)(C)C)C2OCCO2)c1	430	FALSE	TRUE	TRUE	Normalized unit: Intensity; Annotation method: smb260908_all_filtered_POSITIVE_4	FALSE	FALSE	5300	0	0	1	0.751	0.764	0.902	5	1	1.552	2.47	c-parent-3-u	194.11734:295600 195.12201:105323 196.12668:52381	55.98833:1855 58.06535:30074 58.55035:1843 59.04922:10557 70.80399:1702 73.02850:15749 87.04386:3684 89.05962:121532 97.01866:1770 105.17951:1600 107.06984:9515 124.08668:17290 133.08580:29836 135.04393:55387 147.05943:1859 148.07872:62661 149.08209:4029 151.09616:8604 151.12254:3566 166.13486:2371 176.07094:3319 176.10715:9261 179.11809:2664 192.13849:10904 193.10779:9866 193.14542:7388 194.08394:14362 194.11775:467535 195.08658:2710 195.12195:61484 195.18498:2662 196.09653:2239 196.14624:19197 196.20593:10004	280694	289855	289133	285503	298434	289909
5301	10.972	194.11736	Gabapentin_L3-SP	[M+H]+	null	0.17	TRUE	4.698	194.11513	C9H17NO2	MSBNK-SMB_Measured-HSA010P0194006	UGJMXCAKCUNAIE-UHFFFAOYSA-N	C1CCC(CC1)(CC(=O)O)CN	430	FALSE	TRUE	TRUE	Normalized unit: Intensity; Annotation method: smb260908_all_filtered_POSITIVE_4	FALSE	FALSE	5301	0	0	0.98	0.648	0.684	0.907	3	1	1.623	1.42	c-IDH1-1-u	194.11736:295970 195.12202:100039 196.12669:72209	50.03038:1689 54.25424:1780 55.14753:1648 57.26885:1896 58.06538:28244 59.04947:16728 73.02840:19732 87.04372:9992 89.05969:117589 90.06329:2759 107.06985:7877 112.08721:2185 118.08569:2187 121.10088:1806 124.08649:15247 125.09517:2062 130.08632:4600 133.06413:2163 133.08583:36255 134.06078:2235 135.04388:48739 136.04776:4631 137.09554:2287 148.07863:64465 149.05980:2248 149.07991:3808 151.09615:12728 151.10817:1607 151.17889:1798 176.07379:2275 176.10760:10844 177.11292:3293 179.11852:2816 192.13831:14331 193.10872:12686 193.14371:11200 194.08342:11982 194.11787:463056 195.08801:4038 195.12193:61275 196.12779:2575 196.14449:19581 196.20535:15590	280884	291479	272969	280630	285851	282143
5302	11.609	194.11736	C11H15NO2 [M+H]+_L4	[M+H]+	null	0.17	TRUE	2.99	194.11758	C11H15NO2	MSBNK-SMB_Measured-HSA009P0194058	null	CCCC#Cc1cc(C#CCCC)cc(C#Cc2cc(C#CC(C)(C)C)c(cc2C#CC(C)(C)C)C2OCCO2)c1	430	FALSE	TRUE	TRUE	Normalized unit: Intensity; Annotation method: smb260908_all_filtered_POSITIVE_4	FALSE	FALSE	5302	0	0	1	0.739	0.758	0.895	5	1	1.542	2.45	c-IDH1-1-u	194.11736:340391 195.12202:123755 196.12669:76556	53.52685:1991 53.79691:2185 58.06543:23930 58.70507:1915 59.04928:12072 59.24796:2098 63.12884:1973 63.13181:2281 66.10043:2170 70.34354:1952 73.02833:21104 74.47511:1745 83.20321:1909 87.04376:4594 89.05965:119719 100.55456:1825 107.06998:3532 120.64706:1809 124.08708:15362 130.08585:2170 133.08574:34367 135.04395:51426 135.67923:1768 136.04692:3926 137.09589:3390 146.15367:1703 148.07861:49102 149.05989:4163 149.07976:3070 151.09639:10887 154.08658:2331 176.07272:2090 176.10735:10413 192.13831:12189 193.10777:8534 193.14287:11247 194.08446:11722 194.11784:469631 195.08617:2790 195.12167:74846 196.14659:14189 196.20615:12569	319092	295644	298024	311029	291001	308548
5304	5.75	194.11737	Gabapentin_L3-SP	[M+H]+	null	1	TRUE	4.698	194.11513	C9H17NO2	MSBNK-SMB_Measured-HSA010P0194006	UGJMXCAKCUNAIE-UHFFFAOYSA-N	C1CCC(CC1)(CC(=O)O)CN	430	FALSE	TRUE	TRUE	Normalized unit: Intensity; Annotation method: smb260908_all_filtered_POSITIVE_4	FALSE	FALSE	5304	0	0	0.98	0.68	0.712	0.9	3	1	1.65	6.25	c-parent-1-u	194.11737:443163 195.12204:109825 196.12671:64396	57.03367:2813 58.06529:37477 59.04920:11817 60.08711:1730 61.59662:2137 73.02834:12505 74.09625:8508 78.98386:1766 83.61748:1780 87.04369:4337 89.05961:116265 90.06274:3518 92.95371:1723 96.99523:4304 107.07004:8351 124.08665:19912 130.08629:4207 130.27994:1919 133.08569:35052 134.09651:6733 135.04378:57167 135.11626:2580 136.04774:2738 136.07500:2911 137.09586:3294 148.07861:113633 149.05994:2886 149.07930:9984 151.09653:11761 151.11098:2105 151.12263:7790 152.10681:1969 176.07227:2875 176.10765:13825 177.11221:1981 192.10280:2544 192.13805:13729 193.10962:18242 193.14539:13839 194.08382:27584 194.11826:716178 195.08783:4272 195.12189:93489 196.09650:2564 196.11734:3715 196.14511:18324 196.20599:9422	352687	349549	352348	383687	338935	326592
5305	22.91	194.11739	C11H15NO2 [M+H]+_L4	[M+H]+	null	0.5	TRUE	2.99	194.11758	C11H15NO2	MSBNK-SMB_Measured-HSA009P0194058	null	CCCC#Cc1cc(C#CCCC)cc(C#Cc2cc(C#CC(C)(C)C)c(cc2C#CC(C)(C)C)C2OCCO2)c1	430	FALSE	TRUE	TRUE	Normalized unit: Intensity; Annotation method: smb260908_all_filtered_POSITIVE_4	FALSE	FALSE	5305	0	0	1	0.834	0.849	0.897	5	1	1.626	21.87	c-IDH1-3-u	194.11739:412996 195.12205:81838 196.12672:103299	51.85123:1870 52.77540:1695 58.06532:36713 59.04926:16940 67.31594:1835 69.03364:4280 71.42850:1815 73.02841:28710 87.04384:12488 89.05968:78659 107.07001:4449 119.95023:1841 121.10113:1894 128.22411:1677 133.08583:21432 135.04387:65781 136.04750:4451 148.07874:8490 149.05945:3963 149.96114:2154 151.09651:8992 172.97789:3244 192.10187:2458 192.13799:4726 193.10670:1999 193.14191:2271 194.11761:586776 195.08769:3832 195.12149:89505 196.14548:4172 196.20595:4383	379572	394153	388991	378884	377412	386958
5306	4.846	194.11743	Gabapentin_L3-SP	[M+H]+	null	0.33	TRUE	4.698	194.11513	C9H17NO2	MSBNK-SMB_Measured-HSA010P0194006	UGJMXCAKCUNAIE-UHFFFAOYSA-N	C1CCC(CC1)(CC(=O)O)CN	430	FALSE	TRUE	TRUE	Normalized unit: Intensity; Annotation method: smb260908_all_filtered_POSITIVE_4	FALSE	FALSE	5306	0	0	0.97	0.642	0.684	0.906	3	1	1.618	2.06	c-IDH1-2-u	194.11743:222506 195.12210:96017 196.12677:61704	57.06997:2391 58.06536:23128 59.04943:13646 59.06044:2062 73.02832:10741 74.09648:4554 86.43534:1927 87.04433:2831 89.05966:121708 90.06335:2802 95.06014:2368 101.43750:1945 102.09100:3565 107.06996:8496 121.10105:2881 124.08676:24049 130.08621:3426 133.08583:35634 134.09676:2505 135.04399:30971 136.07518:3145 137.09581:2811 148.07829:25735 148.08777:2028 151.09627:11727 151.12260:3392 161.84656:1894 166.13367:2609 176.07191:2532 176.10771:8241 177.11201:3600 177.12708:2221 178.12308:2301 179.85680:1989 192.13838:13000 192.17525:3261 193.10820:26037 193.14536:18672 194.11838:413499 195.08791:2016 195.12280:58371 195.18651:3040 196.09515:3097 196.14536:31715 196.20615:9141	206366	215629	209210	212541	216309	205173
5307	6.086	194.11745	Gabapentin_L3-SP	[M+H]+	null	0.17	TRUE	4.698	194.11513	C9H17NO2	MSBNK-SMB_Measured-HSA010P0194006	UGJMXCAKCUNAIE-UHFFFAOYSA-N	C1CCC(CC1)(CC(=O)O)CN	430	FALSE	TRUE	TRUE	Normalized unit: Intensity; Annotation method: smb260908_all_filtered_POSITIVE_4	FALSE	FALSE	5307	0	0	0.97	0.641	0.676	0.905	3	1	1.614	2.51	c-parent-3-u	194.11745:287745 195.12211:116335 196.12678:42377	58.06535:28324 59.04924:12524 59.06035:2462 62.82692:1574 73.02839:10042 74.09629:6898 87.04417:3719 89.05404:3927 89.05963:121100 93.77736:2026 96.99488:3186 97.92534:2190 101.61938:2199 107.06999:8780 111.46735:1792 117.08997:1907 124.08683:21826 130.08655:2345 133.08568:33867 134.09651:1989 135.04379:42630 137.09610:3046 148.07864:152871 149.08080:10182 150.07588:4071 151.09673:9931 151.11087:1935 151.12207:2028 153.10207:2141 176.07301:10001 176.10796:14344 177.11281:1812 179.11809:2841 192.10210:2431 192.13838:4554 193.10869:22307 193.14426:12739 194.08578:37789 194.11862:554946 195.08818:2617 195.12221:72288 195.14854:2370 195.18665:2361 196.11743:2823 196.14603:21198 196.20609:15955	294704	279125	276329	308482	295482	297834
5308	4.43	194.20071	Unknown	[M+2H]2+	null	1	TRUE	null	null	null	null	null	null	999	FALSE	FALSE	FALSE	Normalized unit: Intensity	FALSE	FALSE	5308	0	0	null	null	null	null	null	null	null	32.3	c-parent-1-u	194.20071:1325672 195.20538:39052 196.21005:0	53.00239:2394 55.69937:1970 57.07019:105295 58.06501:24215 58.07352:4199 59.04941:13778 59.06037:3517 60.05592:1861 62.30566:4963 62.30850:2509 63.24292:1907 65.19666:1888 66.29118:1631 71.08195:3260 71.08559:63604 72.08870:3105 73.02836:8008 78.98438:1905 82.17634:1636 85.10112:41686 87.04414:4160 89.05964:131431 96.09119:4646 96.99491:2518 97.06525:1860 102.09126:160639 103.09451:8475 107.07011:12167 109.37214:1822 124.08694:24393 130.08626:4539 133.08575:45106 134.05978:2972 134.09674:4145 135.04387:14737 135.11775:2389 137.09544:4010 138.09158:1891 141.50371:2026 148.08754:3360 149.13264:2115 150.10170:3352 151.09590:15190 151.12321:3731 152.10623:2728 153.13907:2611 164.08177:9432 165.11238:3503 166.13443:7210 176.10753:10997 176.14265:2274 177.11295:4376 177.12659:1945 178.12148:2555 179.11725:7087 189.16003:8932 191.17542:180982 192.17882:16258 192.65411:1939 193.10844:266149 193.14500:35764 193.17078:2844 193.19295:7722 194.11903:397188 194.20076:160019 194.70265:43030 195.08722:3586 195.12282:82450 195.16177:2753 195.18607:3170 195.20419:7229 196.09596:4367 196.14520:44670 196.20653:2196	607428	546031	502566	617047	543793	496418
5322	1.843	195.1225	Tetraethylene glycol_L2	[M+H]+	null	1	TRUE	0.626	195.12268	C8H18O5	MSBNK-SMB_Measured-HSA077P0195002	UWHCKJMYHZGTIT-UHFFFAOYSA-N	C(COCCOCCOCCO)O	430	FALSE	TRUE	TRUE	Normalized unit: Intensity; Annotation method: smb260908_all_filtered_POSITIVE_4	FALSE	FALSE	5322	0	0	1	0.955	0.928	0.969	6	1	1.931	687.85	c-parent-3-u	195.12250:14868813 196.12717:1314261 197.13183:144698	58.06539:5034 62.75029:8698 63.04435:6745 63.74938:6065 73.02831:5660 73.06489:20344 86.06013:4117 87.04401:62684 89.05959:8924419 90.06287:370549 91.06379:21603 94.98181:4935 95.08516:6167 107.07012:577282 108.07353:21678 124.08663:21753 130.08606:244675 131.08961:18479 133.08571:2801195 134.06024:4524 134.08890:170496 135.04387:6659 135.09024:6800 137.09610:6616 141.13309:5312 144.77289:4674 151.09636:417634 151.12302:18908 152.09991:25539 153.10138:5660 176.10669:9837 177.11200:250412 178.11526:8021 194.11729:160742 194.15425:5241 195.12265:938997 196.12665:73645 196.14455:35285 197.09319:4832 197.12822:22262	5735585	5735309	4809843	4570887	3778224	6620564
5325	0.262	195.12257	Tetraethylene glycol_L2	[M+H]+	null	0.17	TRUE	5.91	195.12277	C8H18O5	MSBNK-SMB_Measured-HSA046P0195001	UWHCKJMYHZGTIT-UHFFFAOYSA-N	C(COCCOCCOCCO)O	430	FALSE	TRUE	TRUE	Normalized unit: Intensity; Annotation method: smb260908_all_filtered_POSITIVE_4	FALSE	FALSE	5325	0	0	1	0.601	0.721	0.929	5	0.83	1.609	4.85	c-IDH1-2-u	195.12257:160665 196.12724:29077 197.13191:44358	53.03799:2150 56.35963:1804 58.06537:17151 59.04924:2954 59.06059:2497 60.32415:2142 71.68291:1978 73.02813:11272 73.13454:2106 79.04663:1744 83.92937:2039 84.08070:4121 87.04379:3530 88.05939:1807 89.05409:4335 89.05959:128162 90.06293:2622 95.08520:1988 107.07001:8762 113.75690:1861 113.96334:8761 114.06544:2329 121.10091:4449 123.08051:2559 124.08688:29708 125.40235:2185 125.96363:10084 126.75209:2049 130.08592:4142 131.97379:4310 133.08586:32100 134.05965:2690 134.09660:16379 135.04362:19471 136.07449:2206 137.09576:10681 139.07480:4245 139.61412:1886 148.97673:3976 149.96111:7590 151.09651:7710 151.12276:20812 152.10680:10487 154.08545:2061 154.96625:2240 154.98927:2645 172.97717:11364 176.10669:12257 176.14362:2820 177.12686:2270 178.12207:8493 191.66199:1860 193.10703:1779 193.14465:4109 194.11745:176021 195.08739:3953 195.12321:33923 195.18564:2210 196.09613:3856 196.14655:36716 196.16888:6582 196.20538:9573 197.12685:6938 197.14317:2451	101935	128877	138004	109946	97365	134899
5327	2.046	195.12268	Tetraethylene glycol_L2	[M+H]+	null	0.5	TRUE	5.91	195.12277	C8H18O5	MSBNK-SMB_Measured-HSA046P0195001	UWHCKJMYHZGTIT-UHFFFAOYSA-N	C(COCCOCCOCCO)O	430	FALSE	TRUE	TRUE	Normalized unit: Intensity; Annotation method: smb260908_all_filtered_POSITIVE_4	FALSE	FALSE	5327	0	0	1	0.65	0.779	0.93	5	0.83	1.663	16.61	c-IDH1-1-u	195.12268:287493 196.12735:37142 197.13202:64121	56.77171:1741 57.19732:1679 58.06519:15241 59.04942:3984 59.06064:7596 62.39436:3655 62.39722:4470 66.12464:1833 73.02839:9999 87.04411:4775 89.05968:286841 90.06288:12925 95.06033:4103 97.06499:2233 107.07018:20964 109.10098:2328 112.08686:3876 114.06633:3384 121.10060:3480 123.08025:3440 123.09084:2213 124.08713:35326 130.08603:12294 131.08998:2167 133.08586:87037 133.10081:2303 134.05983:8029 134.09659:16866 135.04379:19516 137.09648:14798 137.10585:2555 138.09114:3919 139.07524:2839 149.05969:2885 149.09552:2295 149.13252:2082 151.09679:17410 151.11243:2706 151.12268:23456 152.10677:8817 153.13850:3880 154.05237:1855 172.97754:2308 176.10677:13410 176.32684:1797 177.11266:3654 178.12265:8765 179.11903:6286 193.14418:16191 194.11768:208049 194.13847:10175 195.08693:7037 195.12317:54289 195.13963:4476 196.12898:3893 196.14655:40464 196.16936:6832 196.20605:11750 197.12779:12904 197.14314:2992	271052	214857	222553	219160	220234	231774
5375	1.74	196.15421	low score: Guanidines_L3-CP	[M+H]+	null	0.83	TRUE	8.988	196.15556	C7H14N4	MSBNK-SMB_Measured-HSA011P0196004	null	CCCC#Cc1cc(C#CCCC)cc(C#Cc2cc(C#CC(C)(C)C)c(cc2C#CC(C)(C)C)C2OCCO2)c1	530	FALSE	TRUE	FALSE	Normalized unit: Intensity; Annotation method: smb260908_all_filtered_POSITIVE_4	FALSE	FALSE	5375	0	0	0.99	0.259	0.345	0.713	13	0.54	1.013	10.2	c-IDH1-1-u	196.15421:249463 197.15887:21143 198.16354:0	58.06541:8930 59.04937:2070 59.06067:12612 60.09324:1933 69.06991:1668 73.02837:10968 77.82832:1764 78.95734:1773 83.08555:2534 84.08089:8174 85.19530:1863 89.05966:168603 90.06300:7228 91.05437:2404 95.06058:3684 95.08544:3942 97.06479:2399 101.05967:2818 103.07511:3082 107.07031:11713 109.10109:4682 111.08016:3756 112.08632:1727 114.06623:8325 119.08526:2969 121.10120:9204 123.08035:21996 124.08690:10848 127.08571:1970 130.08662:3991 133.08574:45818 134.05972:4513 135.04395:3561 136.07565:2296 137.09605:15516 137.95444:1788 138.09154:2514 139.07562:9741 141.09131:3095 151.09698:8046 151.12285:35356 152.08223:2840 152.10745:2434 153.09079:2580 155.12967:2162 176.10741:3071 177.11208:3217 178.12292:9177 179.10538:3005 179.11879:4412 181.12224:14339 194.11685:26192 195.08736:3448 195.12277:34729 195.13829:4057 195.18633:4719 196.09651:3022 196.14622:53247 196.16975:4206 196.20496:13565 197.12595:29244 197.16559:7137 198.12718:5506 198.14919:30949 198.18587:2252	177616	141661	128820	129159	100673	136398
5386	15.672	197.04047	low score: Shikimic Acid	[M+Na]+	null	1	TRUE	-1	197.04204	C7H10O5	Shikimic acids and derivatves	JXOHGGNKMLTUBP-HSUXUTPPSA-N	O=C(O)C1=CC(O)C(O)C(O)C1	530	FALSE	TRUE	FALSE	Normalized unit: Intensity; Annotation method: MSMS-Public_experimentspectra-pos-VS19_3	FALSE	FALSE	5386	0	0	0.99	0.155	0.349	0.464	6	0.08	0.913	18.26	c-parent-1-u	197.04047:205163 198.04513:39319 199.04980:0	58.06528:3438 59.06035:2486 61.95193:4162 61.95514:5767 73.02844:30518 76.62685:1915 84.08072:3312 89.05968:62852 90.06277:2239 91.05397:2717 95.06032:2040 97.13546:4404 107.07012:4689 110.00780:5303 111.07957:1956 114.00339:11082 114.06595:2945 115.07603:2088 115.53387:1942 123.08060:10276 127.08601:3182 128.01904:47177 129.02013:7984 130.01689:18763 131.02007:8791 132.01385:67077 132.02299:3175 133.01492:11770 133.08553:17308 134.01151:9413 134.05966:2506 136.04736:1837 137.09622:9435 139.07561:2908 146.02937:14195 150.02469:24566 151.03531:15995 151.09676:4421 151.11223:2060 151.12254:16307 152.02124:1842 152.03581:2642 152.08139:14594 153.03229:2901 155.03000:15549 170.12808:2699 170.78333:1870 173.04071:2871 179.11885:2249 181.12238:3584 195.08795:2103 195.12210:31938 196.14610:29519 196.20619:20511 197.12712:11117 197.14021:17487 198.12350:16938 198.14636:8642 198.16025:15228 199.18021:1977	104258	122108	95965	187432	105313	180091
5443	1.566	198.05238	low score: INDOLE-3-ACETATE	[M+Na]+	null	1	TRUE	-1	198.05255	C10H9NO2	Indole-3-acetic acid derivatives	SEOVTRFCIGRIMH-UHFFFAOYSA-N	OC(=O)CC1=CNC2=C1C=CC=C2	530	FALSE	TRUE	FALSE	Normalized unit: Intensity; Annotation method: MSMS-Public_experimentspectra-pos-VS19_3	FALSE	FALSE	5443	0	0	1	0.055	0.103	0.579	4	0.14	0.796	79.69	c-IDH1-1-u	198.05238:254532 199.05705:11803 200.06172:0	57.07008:2336 58.06533:3030 59.04945:19195 59.06070:4564 63.81277:1885 69.06998:10069 71.04900:2427 72.04463:1854 73.02831:4624 74.04547:1759 74.09637:4425 81.06982:7897 83.08510:2195 84.08071:4451 85.06510:2406 88.96857:2324 89.05955:9756 90.06313:2268 91.05397:2837 93.06982:4377 95.06046:3024 95.08527:12806 97.06475:8410 99.08056:2288 100.07544:4439 101.05982:2477 103.07503:15256 107.08516:7962 109.10157:4458 111.08025:4687 111.11633:2829 114.06570:4171 114.09138:2534 115.24438:1838 117.94815:1660 119.84375:1822 121.10098:16049 123.08010:42081 123.11620:2017 127.08638:4058 128.95041:15631 130.96623:3520 133.10089:2047 134.05959:2671 135.11658:31378 137.09599:10991 139.07521:7893 141.09122:2598 142.13434:2032 144.96591:1786 146.96144:11070 148.97713:9709 151.12292:20748 152.12704:1865 152.14307:14264 153.12732:11834 155.10709:1933 155.12889:2878 156.11324:2201 158.15375:4000 158.96109:8660 163.11153:9870 163.14833:2065 165.09099:3491 168.06882:13840 169.97742:2409 170.12877:9301 170.15414:9670 176.95906:6734 176.97249:10787 177.00768:25559 178.12198:2820 179.11748:4443 180.13846:3611 181.02585:210507 181.12201:29575 182.02953:14981 196.14595:19343 196.20569:3751 197.12639:19809 197.16560:3276 198.05396:1970 198.12579:10506 198.14763:85233 198.18517:3742 199.03757:2990 199.07289:8631 199.10782:4346 199.14919:8852 199.18117:4506 200.02411:8043 200.14284:12107	150073	100484	111840	115651	82682	147386
5460	1.502	198.1487	C11H19NO2 [M+H]+_L4	[M+H]+	null	1	TRUE	6.565	198.14894	C11H19NO2	MSBNK-SMB_Measured-HSA070P0198007	null	CCCC#Cc1cc(C#CCCC)cc(C#Cc2cc(C#CC(C)(C)C)c(cc2C#CC(C)(C)C)C2OCCO2)c1	430	FALSE	TRUE	TRUE	Normalized unit: Intensity; Annotation method: smb260908_all_filtered_POSITIVE_4	FALSE	FALSE	5460	0	0	1	0.852	0.889	0.985	26	0.96	1.674	42.37	c-IDH1-1-u	198.14870:755346 199.15336:79345 200.15803:16814	51.80338:1939 55.05449:11274 56.04983:1947 56.37667:1798 57.03374:20217 57.07013:19282 58.06539:9650 59.06046:2604 63.26981:2146 67.05447:31845 69.03353:2346 69.06996:116816 70.06521:3166 70.07327:7698 71.04921:16320 71.08561:4348 72.04440:2918 72.08086:10197 73.02827:4217 74.09648:9477 76.93259:1950 79.05424:25846 81.06990:57503 82.07315:2367 83.04929:14979 83.08547:33652 84.08091:13928 84.32881:1908 85.06477:23748 85.22352:1695 86.06004:22257 86.09599:2707 88.96861:1684 91.05386:8170 93.06979:51811 95.08549:54069 96.08067:8643 97.06471:95084 97.10127:3128 98.06001:2684 98.09647:2130 99.08009:2272 100.07553:57560 101.05953:2744 107.08538:67077 108.08888:2569 109.10123:35172 111.08028:40071 111.11674:59170 112.12024:3502 114.06594:8336 114.09129:48588 114.98318:1763 119.08549:9771 121.10102:48836 122.10409:2601 123.08013:37485 123.11633:2670 125.09586:3818 125.13248:8419 127.08652:3659 128.10687:11430 128.14330:4512 128.95053:18629 130.96588:4747 133.10188:6811 135.11665:373392 135.94487:2592 136.12009:35372 137.09570:13734 139.07520:9877 139.11108:2860 141.09055:4664 142.12354:2264 145.10083:28236 146.10420:2452 146.96133:11145 147.68179:1945 148.97684:17784 151.11191:2695 151.12242:17234 152.14328:296816 153.12726:247121 153.14555:26195 153.95625:2008 154.13080:27417 155.10580:2690 155.12744:2071 158.15364:4721 158.96098:9882 162.12747:2925 163.11153:56775 163.14832:3565 164.11481:2351 165.09068:8042 165.12712:3411 168.06851:12568 169.97676:10331 170.15379:158062 171.15703:13494 176.95853:10740 176.97221:12550 177.00838:35894 178.12251:2389 180.13815:54434 181.12201:46640 181.13885:4025 181.15770:2896 182.12679:4020 196.14510:15309 196.20650:3491 197.10966:2919 197.12531:22378 197.16481:4459 198.14870:736032 199.07310:4720 199.10786:3626 199.13257:40033 199.15184:84413 199.18005:4297 200.02417:10299 200.14104:14461	457636	343016	283614	156636	178025	265245
5512	22.916	199.98781	low score: Uncharacterized_L5	[M+H]+	null	0.5	TRUE	0.815	199.98782	C39H42O2	MSBNK-SMB_Measured-HSA070P0200004	null	CCCC#Cc1cc(C#CCCC)cc(C#Cc2cc(C#CC(C)(C)C)c(cc2C#CC(C)(C)C)C2OCCO2)c1	530	FALSE	TRUE	FALSE	Normalized unit: Intensity; Annotation method: smb260908_all_filtered_POSITIVE_4	FALSE	FALSE	5512	0	0	1	0.555	0.632	0.853	14	0.45	1.308	35.79	c-parent-2-u	199.98787:141642 200.99254:8321 201.99720:1860	54.24168:1837 56.71203:1872 57.03365:2020 61.02845:1827 69.03361:43532 69.07000:2864 71.10760:2076 74.09638:8600 83.04906:4243 85.02842:2557 87.04415:4525 88.96827:4464 91.26328:1798 97.06532:2633 99.04395:11118 108.95008:1749 111.04410:11231 111.11684:2800 113.96362:3655 117.95828:3045 121.10117:2919 123.08043:13931 123.11652:2880 128.95052:41784 129.05450:25926 131.97443:4723 135.94556:9729 139.07565:2960 141.95876:15756 144.10207:2390 146.96111:38038 147.06528:30409 151.07538:3149 153.95673:10162 155.10567:1946 155.97447:12157 156.98288:10093 158.00223:3006 158.96089:37437 159.96930:19947 165.07590:26556 165.09077:7944 167.10600:2467 168.06978:2360 172.10779:1989 174.99313:2611 176.01422:3207 176.97229:46763 177.95676:21176 177.97124:2765 182.96220:2535 183.08664:28030 183.10078:4183 185.07944:2149 196.95592:1931 198.12572:4113 199.14391:2997 199.18054:13643 200.14090:4737 200.97211:31520 201.14606:1928 202.17982:3250	148643	135123	119289	146715	140682	121634
5513	21.975	199.98784	Uncharacterized_L5	[M+H]+	null	0.5	TRUE	0.815	199.98782	C39H42O2	MSBNK-SMB_Measured-HSA070P0200004	null	CCCC#Cc1cc(C#CCCC)cc(C#Cc2cc(C#CC(C)(C)C)c(cc2C#CC(C)(C)C)C2OCCO2)c1	430	FALSE	TRUE	TRUE	Normalized unit: Intensity; Annotation method: smb260908_all_filtered_POSITIVE_4	FALSE	FALSE	5513	0	0	1	0.734	0.769	0.917	21	0.68	1.503	6.68	c-parent-1-u	199.98784:172990 200.99251:8455 201.99717:19314	55.93466:3087 69.03367:16520 69.06985:2411 70.95809:2800 74.09652:10151 85.06522:2074 87.04420:2075 88.20705:1977 88.96851:12596 91.05429:1994 101.05965:2339 101.96422:2858 107.95022:2115 111.04380:4510 113.96370:11936 117.93421:2489 117.95872:7788 121.10114:3800 123.08045:16706 124.08391:1953 125.00266:8185 125.96162:2278 127.07500:2111 128.95065:64794 129.05495:10210 129.95926:3846 131.97444:12208 135.94534:19428 135.96928:2805 137.09642:2436 141.09023:1957 141.95856:19583 144.10155:2824 146.96136:46222 147.06516:9506 147.11687:2009 148.97639:2837 151.07567:3009 153.95638:17109 154.99098:2397 155.97437:21178 156.98332:13342 158.00293:4800 158.96120:36180 158.97301:2668 159.94672:2710 159.96948:24590 165.07599:4287 165.09065:4311 167.10730:2074 169.97704:4219 174.99361:2547 175.96254:2335 176.01303:3399 176.97223:38120 177.95651:21264 179.95622:2161 183.08659:9338 198.12479:8878 198.16222:2394 199.10814:2454 199.18109:9393 200.14275:2271 200.97267:25967	161698	146910	132572	181430	151190	154118
5516	21.808	199.9879	Uncharacterized_L5	[M+H]+	null	1	TRUE	0.815	199.98782	C39H42O2	MSBNK-SMB_Measured-HSA070P0200004	null	CCCC#Cc1cc(C#CCCC)cc(C#Cc2cc(C#CC(C)(C)C)c(cc2C#CC(C)(C)C)C2OCCO2)c1	430	FALSE	TRUE	TRUE	Normalized unit: Intensity; Annotation method: smb260908_all_filtered_POSITIVE_4	FALSE	FALSE	5516	0	0	1	0.674	0.74	0.88	19	0.61	1.442	5.11	c-parent-1-u	199.98788:151489 200.99255:10734 201.99722:2272	52.43233:1958 57.29583:1746 69.03352:13274 69.06991:3085 72.93722:2129 74.09657:8622 76.36812:1567 81.06994:2148 83.04939:2132 85.02832:1670 88.96866:3804 89.96389:1906 94.10507:1705 95.08551:3413 96.84062:1779 97.06503:1764 99.04409:2861 100.07552:3495 101.06049:1907 111.04415:2266 111.11678:2591 113.05959:2014 113.96371:10860 115.97884:2032 117.95841:3982 121.10082:3809 123.08012:18490 125.00252:8288 125.06052:2472 125.96036:2496 128.95059:49614 129.05482:4797 129.95998:2176 131.97452:10577 132.96010:2377 132.98300:1952 135.08049:2066 135.94519:19883 135.96935:3754 141.95866:15803 146.96112:37793 147.06557:9557 151.07594:2950 153.95609:14420 155.97469:21862 156.98285:11410 158.00264:2537 158.96129:26247 158.97177:2184 159.94582:2755 159.96909:24385 165.07716:3503 165.09096:4593 167.10649:3230 168.07008:3338 169.97754:2332 174.99379:3554 176.97218:34097 177.95657:22670 177.97980:2632 182.11655:2364 183.08662:7001 183.10168:3000 198.12323:6658 198.16183:2714 199.14429:2447 199.18105:8137 200.14159:3952 200.97253:17851 201.97340:2102 202.18033:2243	149482	121514	115197	146831	119222	119789
5532	22.347	200.1125	D-Mannitol	[M+NH4]+	null	0.33	TRUE	-1	200.11287	C6H14O6	Sugar alcohols	FBPFZTCFMRRESA-KVTDHHQDSA-N	OC[C@@H](O)[C@@H](O)[C@H](O)[C@H](O)CO	430	FALSE	TRUE	TRUE	Normalized unit: Intensity; Annotation method: MSMS-Public_experimentspectra-pos-VS19_3	FALSE	FALSE	5532	0	0	1	0.651	0.621	0.965	16	0.7	1.573	10.88	c-parent-3-u	200.11250:480242 201.11717:37931 202.12184:2800	55.93449:3461 57.03360:7876 57.07005:2709 61.02850:7784 63.06370:1859 68.54764:2290 69.02985:3724 69.03354:94697 69.06960:1922 74.09637:13916 81.03354:3822 83.04901:10939 85.02827:13786 87.04395:16654 88.96827:9588 91.03859:3133 95.08527:7759 97.06480:2915 97.10139:2242 99.04391:29421 100.04717:2085 100.07567:3242 101.05928:4233 103.03870:3216 107.95057:1972 109.10098:2449 111.04376:25036 111.11672:2996 113.96352:10742 114.97093:2149 117.05369:2204 117.93488:2384 117.95804:3605 121.10123:3904 123.07988:18654 123.11606:3007 125.00163:6389 125.05962:2103 125.82632:1929 125.96068:4490 128.95041:49909 129.05435:58221 130.05759:2328 131.97414:7491 135.94525:18921 135.96976:3144 139.11113:2555 141.10130:1879 141.95836:11104 144.10150:2333 146.96112:41606 147.06491:56039 148.06821:2828 148.97707:2453 153.95615:16243 155.97418:20948 156.98209:10831 158.00285:3663 158.96124:27391 159.94658:2870 159.96936:17833 161.94496:2911 165.07567:32365 165.08925:6149 167.10683:2557 168.06882:7796 172.10797:2760 176.01433:2293 176.97185:30651 177.95665:26543 177.97089:3262 179.95581:2659 181.12157:2497 183.08658:39529 183.10152:4142 198.12410:2891 199.10712:2605 199.14502:2517 199.18037:8708 199.98761:2028 200.14305:2549 200.97264:17973 202.18013:2394	229563	406829	494652	75936	222789	461547
5533	9.518	200.11264	low score: D-Mannitol	[M+NH4]+	null	0.17	TRUE	-1	200.11287	C6H14O6	Sugar alcohols	FBPFZTCFMRRESA-KVTDHHQDSA-N	OC[C@@H](O)[C@@H](O)[C@H](O)[C@H](O)CO	530	FALSE	TRUE	FALSE	Normalized unit: Intensity; Annotation method: MSMS-Public_experimentspectra-pos-VS19_3	FALSE	FALSE	5533	0	0	1	0.532	0.516	0.896	10	0.43	1.395	9.72	c-IDH1-2-u	200.11264:228142 201.11731:7577 202.12198:0	52.31585:1672 64.34279:1747 69.03358:46792 70.06519:1807 74.09640:11161 74.85386:1898 78.41645:2255 83.04906:4113 85.02834:3305 87.04388:6990 95.08559:2040 96.99517:18324 97.60232:2012 99.04401:10172 100.11193:2106 111.04418:11684 119.01580:28279 120.01076:2746 121.10104:3606 123.08011:14052 129.05443:28780 129.95871:2140 137.02644:4805 139.07533:2039 147.06493:27708 151.07526:2855 153.54941:1844 155.10635:2212 155.90364:2258 165.07596:27584 165.09088:10130 171.85721:2057 172.10687:2240 176.97214:30781 177.00830:2451 177.95699:3947 177.97162:2905 182.97823:8511 183.08679:33651 183.10129:4200 184.13431:1857 198.12473:14734 198.16173:3512 199.12050:9757 199.14340:17963 199.18065:13833 199.98903:3024 200.10291:42265 200.14294:14605 200.16336:2044 200.97110:4917 200.98833:59828 201.10727:2855 201.12491:3929 202.12288:2728 202.18005:10612 202.21704:3973	174657	234997	202010	135241	121607	238280
5534	22.221	200.11266	low score: D-Mannitol	[M+NH4]+	null	0.17	TRUE	-1	200.11287	C6H14O6	Sugar alcohols	FBPFZTCFMRRESA-KVTDHHQDSA-N	OC[C@@H](O)[C@@H](O)[C@H](O)[C@H](O)CO	530	FALSE	TRUE	FALSE	Normalized unit: Intensity; Annotation method: MSMS-Public_experimentspectra-pos-VS19_3	FALSE	FALSE	5534	0	0	1	0.617	0.589	0.954	14	0.61	1.523	4.81	c-IDH1-2-u	200.11266:469783 201.11732:48605 202.12199:2408	55.93460:2648 57.03380:8879 61.02864:9627 63.29952:3306 69.03359:77550 69.07036:2215 70.03687:1783 72.93724:2377 74.09641:4260 81.03362:2221 81.06969:2353 83.04903:7808 85.02840:11879 87.04408:10720 88.96838:8090 90.94804:2293 95.08566:3567 99.04400:18391 100.07585:2820 101.05959:3089 103.03876:2420 107.35177:2053 107.51258:1661 111.04408:17413 111.11682:4725 113.96383:9482 117.95833:3689 121.10108:8315 123.08009:17560 125.00216:4728 125.96130:3562 127.08661:2015 128.95059:50715 129.05437:40822 129.95877:1837 131.42395:1974 131.97423:13954 132.98305:2413 135.94527:8725 137.96965:2091 139.07585:2183 141.95813:13940 146.96107:44398 147.06502:45134 153.95673:18294 155.02754:1917 155.97443:16718 156.98270:11598 158.00294:3243 158.96106:31106 158.97252:1937 159.96913:19504 165.07593:30458 165.09081:9023 167.10713:4694 174.99274:3823 176.97206:34665 177.95665:23793 179.95454:1992 183.08678:28373 183.10139:4012 198.12421:3629 199.14505:3467 199.18089:8701 200.14279:3223 200.97188:14375 202.18034:3643	228895	412886	454139	72371	204918	360220
5536	8.753	200.11269	D-Mannitol	[M+NH4]+	null	1	TRUE	-1	200.11287	C6H14O6	Sugar alcohols	FBPFZTCFMRRESA-KVTDHHQDSA-N	OC[C@@H](O)[C@@H](O)[C@H](O)[C@H](O)CO	430	FALSE	TRUE	TRUE	Normalized unit: Intensity; Annotation method: MSMS-Public_experimentspectra-pos-VS19_3	FALSE	FALSE	5536	0	0	1	0.949	0.959	0.975	19	0.83	1.917	1211.49	c-parent-3-u	200.11269:8833824 201.11735:531422 202.12202:96550	55.05447:18705 57.03379:106790 61.02864:128106 69.03360:1682933 69.46102:8202 70.03683:68124 71.04916:19670 73.02861:16320 81.03339:56651 82.93132:9574 83.04908:204991 85.02834:207417 87.04406:223080 91.03892:41545 99.04389:398186 100.04738:10934 101.05934:8890 103.03878:87502 104.87107:8389 111.04391:444808 112.04721:23943 117.05472:55186 129.05444:997045 130.05804:47456 147.06503:958637 148.06871:71340 165.07571:630104 166.07967:22205 176.97331:17753 178.97220:10138 180.38338:8437 183.08626:606089 184.09050:39076 199.11942:14269	7390862	8428882	7205265	7355525	4829494	8477728
5537	21.936	200.11269	D-Mannitol	[M+NH4]+	null	0.83	TRUE	-1	200.11287	C6H14O6	Sugar alcohols	FBPFZTCFMRRESA-KVTDHHQDSA-N	OC[C@@H](O)[C@@H](O)[C@H](O)[C@H](O)CO	430	FALSE	TRUE	TRUE	Normalized unit: Intensity; Annotation method: MSMS-Public_experimentspectra-pos-VS19_3	FALSE	FALSE	5537	0	0	1	0.646	0.617	0.962	15	0.65	1.561	10.01	c-IDH1-3-u	200.11269:423501 201.11735:37831 202.12202:2632	55.93477:2268 57.03385:6071 58.06541:1696 59.48695:1888 61.02863:9392 69.03365:86052 69.07009:2449 70.03702:2758 71.04918:2998 73.02833:1990 74.09635:13030 79.24081:1710 83.04906:11873 85.02838:14421 87.04406:11750 88.96833:8134 95.08554:2050 99.04395:15604 100.07571:7580 103.03903:2660 103.63806:1887 105.03267:2212 107.08523:2524 107.95028:2219 111.04398:21429 113.96391:14543 117.95842:3381 121.10134:2992 123.08048:11395 123.11698:2239 125.00232:7528 125.96119:2613 128.95065:46678 129.05460:53583 131.97443:9134 135.94583:10997 135.96889:2815 137.09630:2324 139.07523:2074 141.95879:18788 146.96124:43618 147.06512:50220 153.95616:18168 155.97485:17736 156.98265:11071 158.00290:3219 158.96123:21883 159.96930:19851 161.94383:2385 165.07645:31212 165.08992:5632 167.10762:3626 168.06915:4070 169.97778:2780 174.99324:3313 176.97208:31143 177.95667:19948 177.97092:2422 182.96220:1949 183.08653:27318 183.10085:5205 198.12454:2240 199.14511:3930 199.18031:3467 200.14104:3634 200.97256:17374 201.97267:2214 202.18019:2221	210232	363193	404370	66537	168107	364482
5538	21.79	200.1127	low score: D-Mannitol	[M+NH4]+	null	0.67	TRUE	-1	200.11287	C6H14O6	Sugar alcohols	FBPFZTCFMRRESA-KVTDHHQDSA-N	OC[C@@H](O)[C@@H](O)[C@H](O)[C@H](O)CO	530	FALSE	TRUE	FALSE	Normalized unit: Intensity; Annotation method: MSMS-Public_experimentspectra-pos-VS19_3	FALSE	FALSE	5538	0	0	1	0.603	0.579	0.951	15	0.65	1.517	9.78	c-IDH1-2-u	200.11266:323951 201.11732:29551 202.12199:2767	55.93481:2219 57.03372:3290 57.07022:2120 61.02868:2780 67.39934:1757 69.03362:76031 69.07002:2644 71.04945:2449 71.54675:1965 74.09634:11785 83.04922:4421 83.55952:1835 85.02840:9880 85.06430:2209 87.04387:12409 88.96832:7252 91.03857:2947 91.05372:1945 92.10513:1661 93.40234:1747 95.08546:4463 97.06456:2778 99.04392:24216 100.07561:4404 100.64719:1675 101.05922:2796 103.03886:2305 106.99952:1673 111.04395:16177 111.07984:2112 111.11646:2871 113.96377:11445 117.95853:3505 119.08415:2145 121.10116:4469 123.08015:19739 125.00247:9364 125.09596:1883 128.95058:45748 129.05434:38329 129.95905:3784 131.97440:12671 135.94553:14360 135.96907:3557 137.96985:1823 141.95877:14309 144.10213:2172 145.10172:1854 146.96124:35364 147.06517:41276 148.06914:2966 148.97734:2102 151.07527:2319 153.95674:10333 155.97394:14333 156.98232:12404 158.00310:3299 158.96123:19450 159.96916:23198 165.07584:28787 165.09100:11040 167.10637:4205 168.06886:3003 169.97736:2488 174.99237:3176 176.01271:3235 176.97195:35705 177.95659:21507 183.08627:27860 183.10088:4282 198.12473:2608 199.00438:2698 199.14377:3797 199.18097:7724 200.14111:3746 200.97275:18179 202.17963:3742	177360	277557	338761	56945	126361	266120
5540	22.915	200.11278	D-Mannitol	[M+NH4]+	null	0.83	TRUE	-1	200.11287	C6H14O6	Sugar alcohols	FBPFZTCFMRRESA-KVTDHHQDSA-N	OC[C@@H](O)[C@@H](O)[C@H](O)[C@H](O)CO	430	FALSE	TRUE	TRUE	Normalized unit: Intensity; Annotation method: MSMS-Public_experimentspectra-pos-VS19_3	FALSE	FALSE	5540	0	0	1	0.726	0.697	0.967	17	0.74	1.657	42.82	c-IDH1-3-u	200.11278:530397 201.11745:43664 202.12211:2727	57.03369:4040 61.02851:9630 63.16375:3125 69.03362:130900 69.06989:2502 70.03668:2905 70.95763:1972 71.04926:2931 74.09629:10583 81.03318:7035 83.04898:19642 85.02831:10577 87.04408:17703 88.96828:3798 89.96383:2027 91.03847:3054 91.05415:3092 95.08525:7499 97.06477:2310 99.04398:25885 100.04755:1950 100.07535:2262 101.05954:3361 103.03873:8887 109.10100:2246 111.03680:2806 111.04396:35870 111.11681:2906 112.08243:1794 113.96342:8270 117.05440:2783 117.95839:3502 121.10113:2434 123.08029:15362 123.11626:3014 125.00240:3982 128.95065:45894 129.05449:67917 130.05769:3639 131.97446:4769 135.94525:12873 137.09595:3477 137.96837:1823 141.95830:11266 144.10199:2051 146.96123:36158 147.06508:67715 153.95708:14268 155.97452:15583 156.98225:10862 158.00259:7843 158.96147:22425 159.94383:2300 159.96883:18281 161.96893:2320 165.07607:53024 165.09076:9464 166.07924:2405 174.99376:2362 176.97224:31009 177.95645:22802 177.97075:2286 177.97853:2012 183.08644:43496 183.10155:3457 184.09116:2152 198.16078:2697 199.07120:2177 199.10721:3482 199.14415:2215 199.18060:4797 200.97195:20520	231034	448652	486544	74504	223480	414892
5549	1.349	200.16425	C11H21NO2 [M+H]+_L4	[M+H]+	null	1	TRUE	6.075	200.16458	C11H21NO2	MSBNK-SMB_Measured-HSA011P0200001	null	CCCC#Cc1cc(C#CCCC)cc(C#Cc2cc(C#CC(C)(C)C)c(cc2C#CC(C)(C)C)C2OCCO2)c1	430	FALSE	TRUE	TRUE	Normalized unit: Intensity; Annotation method: smb260908_all_filtered_POSITIVE_4	FALSE	FALSE	5549	0	0	1	0.708	0.679	0.979	16	1	1.518	41.4	c-IDH1-2-u	200.16426:525116 201.16893:40556 202.17360:16626	52.59141:1804 55.05441:3211 57.03375:2217 58.06538:2257 63.02783:2591 67.05436:31730 69.06999:17190 71.04916:32867 72.05236:2064 74.09634:10443 81.06989:95971 82.07299:3075 83.08559:7813 85.06477:79508 86.05943:2017 88.96814:2297 91.05418:11402 95.08545:76804 96.08864:7749 97.06464:9834 97.10104:2923 97.43156:1965 99.08022:14632 99.81635:1783 100.07549:3327 101.05970:4744 103.88911:2098 105.06974:11468 107.08536:8609 109.06521:1844 111.08051:2773 113.96345:3884 114.95653:2023 115.97938:15529 119.08547:14402 121.10098:21034 123.08027:24824 123.11668:28494 124.08326:2908 125.09583:4045 125.96262:2313 127.07479:2835 128.95047:24591 130.96620:11311 131.97401:27315 132.96754:3286 133.98979:7935 135.94585:2310 137.09560:2979 137.13251:19730 141.09090:4512 146.96083:20760 147.11668:87408 148.12001:13106 148.97702:24456 149.98477:12263 153.12650:2574 154.09740:2823 154.13324:2209 155.10614:2398 156.98309:3005 157.00594:2247 158.15388:3603 158.96124:12343 159.96916:26163 165.09126:13441 165.12741:80903 166.13144:3466 167.10680:3119 168.06908:4156 169.97720:7574 171.99290:4544 173.00082:7928 176.96132:14356 176.97252:18495 177.00810:39117 177.97940:26485 178.98862:4250 179.00642:16281 181.12225:9148 182.15347:2786 183.10246:2773 183.13791:48013 184.10835:1977 184.14120:2614 198.12381:2809 198.14908:9297 199.07288:7955 199.10899:3184 199.14508:2782 199.18178:5890 199.98831:2404 200.02408:18540 200.14330:44195 200.16467:17874 200.23781:2291 200.97353:1899 200.99591:11761 201.14809:40016 201.16531:3980 202.02246:2732 202.12268:4621 202.15868:26808 202.18007:11497	404069	381268	281833	134891	161466	209880
5554	0.13	200.99533	low score: (4S,5Z,6S)-4-(2-methoxy-2-oxoethyl)-5-[2-[(E)-3-phenylprop-2-enoyl]oxyethylidene]-6-[(2S,3R,4S,5S,6R)-3,4,5-trihydroxy-6-(hydroxymethyl)oxan-2-yl]oxy-4H-pyran-3-carboxylic acid	[M+K]+	null	0.33	TRUE	-1	200.99484	C9H6O3	7-hydroxycoumarins	ORHBXUUXSCNDEV-UHFFFAOYSA-N	O=C1OC=2C=C(O)C=CC2C=C1	530	FALSE	TRUE	FALSE	Normalized unit: Intensity; Annotation method: MSMS-Public_experimentspectra-pos-VS19_3	FALSE	FALSE	5554	0	0	1	0.253	0.507	0.409	29	0.15	1.04	46.55	c-IDH1-3-u	200.99533:281139 202.00000:32707 203.00467:0	57.07032:3923 59.04977:1981 61.73843:13312 68.74683:1888 69.03374:2733 72.93673:2002 74.09637:9442 88.96832:2637 89.96355:3296 90.05479:2150 95.08543:4068 102.09117:4481 107.08537:2686 109.06551:2410 110.11368:1772 111.93227:1773 113.96363:2191 114.09123:2161 114.95611:4575 115.97903:24859 116.97425:2423 121.10143:4466 123.08021:18632 124.08389:2443 124.25447:1668 125.06139:2195 125.09594:4319 125.96140:1859 128.95053:45955 130.96623:12924 131.97414:39333 132.10143:2661 132.96780:4775 133.98991:16398 135.94530:4186 137.96916:2766 139.05061:2050 145.10132:2164 146.96135:30844 148.97699:36027 149.98465:23085 153.95677:4650 154.99004:4832 155.92654:1974 155.97444:3203 157.00600:7586 158.15433:2341 158.94968:5429 158.96144:11219 159.96916:40207 160.96434:4015 165.09113:12747 167.10692:11543 169.97800:13376 171.99287:3987 173.00085:10954 176.95972:13593 176.97159:16632 177.00816:20452 177.95634:4115 177.97958:45661 178.95935:13276 178.97467:8276 178.98958:4320 179.00688:11512 183.10139:3259 185.11697:3510 199.18129:3383 200.02451:3903 200.14270:31682 200.97336:4514 200.99637:16497 201.97586:2948 202.12241:11962 202.15952:37789 202.18045:26406 202.21707:8943	129180	256568	240574	119286	213491	214006
5555	0.201	200.99541	low score: (4S,5Z,6S)-4-(2-methoxy-2-oxoethyl)-5-[2-[(E)-3-phenylprop-2-enoyl]oxyethylidene]-6-[(2S,3R,4S,5S,6R)-3,4,5-trihydroxy-6-(hydroxymethyl)oxan-2-yl]oxy-4H-pyran-3-carboxylic acid	[M+K]+	null	0.5	TRUE	-1	200.99484	C9H6O3	7-hydroxycoumarins	ORHBXUUXSCNDEV-UHFFFAOYSA-N	O=C1OC=2C=C(O)C=CC2C=C1	530	FALSE	TRUE	FALSE	Normalized unit: Intensity; Annotation method: MSMS-Public_experimentspectra-pos-VS19_3	FALSE	FALSE	5555	0	0	1	0.251	0.543	0.41	29	0.15	1.057	26.37	c-IDH1-2-u	200.99541:291999 202.00007:25411 203.00474:0	52.74408:2083 57.06998:3999 58.06531:2188 59.06060:2684 62.30015:4078 62.30325:3634 68.10885:1896 72.93709:2227 74.09635:4250 74.95193:1692 88.96862:3661 89.96365:3061 90.53156:1902 95.08532:2658 97.06428:2180 101.96348:2991 102.09110:3299 103.98526:1823 104.16270:1755 104.79863:2037 107.08546:3747 113.96358:2963 114.95588:4671 115.97910:23902 116.97334:1872 123.08015:15202 124.08364:2634 125.09595:3614 128.95056:37442 130.96649:9030 131.97409:45595 132.96783:9451 133.98981:9935 135.94540:4529 146.96114:25213 147.96919:2339 148.97711:33929 149.98508:17346 150.95621:2186 153.95595:8936 154.99063:2179 156.98222:2502 157.00610:2388 158.94901:3931 158.96138:11975 159.96902:38081 165.09103:11244 167.10690:7832 169.97705:14572 170.11725:2230 171.99307:10802 173.00121:4750 176.95929:15130 176.97261:20521 177.00822:23514 177.95612:4288 177.97980:40061 178.95972:8915 178.97285:5063 178.99106:2446 179.00664:12643 179.98318:2226 183.10262:1919 196.97017:2360 199.07211:3747 199.15178:1994 199.21724:2051 199.97427:4386 200.02396:3298 200.10861:1755 200.14360:27950 200.16289:3850 200.20033:2879 200.97359:7953 200.99617:11461 202.02292:2842 202.12233:11731 202.14229:2915 202.15932:36721 202.18045:28373 202.21661:9856 205.14406:1975	132105	256568	202900	119286	213491	215184
5556	1.401	200.99542	low score: (4S,5Z,6S)-4-(2-methoxy-2-oxoethyl)-5-[2-[(E)-3-phenylprop-2-enoyl]oxyethylidene]-6-[(2S,3R,4S,5S,6R)-3,4,5-trihydroxy-6-(hydroxymethyl)oxan-2-yl]oxy-4H-pyran-3-carboxylic acid	[M+K]+	null	1	TRUE	-1	200.99484	C9H6O3	7-hydroxycoumarins	ORHBXUUXSCNDEV-UHFFFAOYSA-N	O=C1OC=2C=C(O)C=CC2C=C1	530	FALSE	TRUE	FALSE	Normalized unit: Intensity; Annotation method: MSMS-Public_experimentspectra-pos-VS19_3	FALSE	FALSE	5556	0	0	1	0.407	0.59	0.548	52	0.26	1.224	81.17	c-IDH1-3-u	200.99542:271744 202.00009:10261 203.00476:0	57.03386:2293 57.06997:2025 58.06532:2476 61.58994:1840 62.72572:3608 62.72853:2524 67.05447:3688 68.54367:1928 69.03355:2430 69.07002:7309 71.04910:3669 72.04403:1969 74.09643:7661 81.07001:23660 83.08551:3184 85.06463:16623 87.04377:2040 88.96847:2395 89.96372:2709 90.94748:2332 91.05408:2158 94.48244:2228 95.08556:19828 97.06486:3081 101.05982:2210 102.09123:3933 107.08520:2648 114.95625:3695 115.97901:27653 121.10084:7585 123.08025:16868 123.11655:7299 124.08373:2987 125.09598:7671 125.96085:2345 128.95055:37877 130.96614:15655 131.97401:45654 132.96700:3186 133.98972:12143 135.94548:3051 137.13284:7305 139.07574:2254 146.96112:20034 147.11655:14843 147.96976:3310 148.97690:33999 149.98494:23978 154.13358:2274 154.99048:8082 157.00667:7448 158.15402:2284 158.94902:3261 158.96140:11451 159.96902:48407 160.96445:2488 165.09082:13626 165.12784:14261 167.10670:11075 168.06909:2971 169.97743:10532 171.99341:9784 173.00107:11162 176.95923:17914 176.97221:10203 177.00804:25190 177.95688:3762 177.97974:54822 178.95961:7630 178.98796:3677 179.00662:9177 182.11667:2453 183.08778:2623 183.10226:2792 183.13817:10375 184.13228:2204 199.07368:2547 199.10765:1852 199.14478:3527 199.18129:8485 200.02461:10102 200.10724:2765 200.14285:32456 200.16275:3311 200.97707:3193 200.99615:19999 201.10103:2119 201.14848:16399 202.02148:2332 202.07126:2230 202.12222:15125 202.15927:45942 202.18051:27402 202.21680:8723 203.14497:2286	198476	219869	250981	204440	223076	241217
5559	1.845	200.9955	low score: (4S,5Z,6S)-4-(2-methoxy-2-oxoethyl)-5-[2-[(E)-3-phenylprop-2-enoyl]oxyethylidene]-6-[(2S,3R,4S,5S,6R)-3,4,5-trihydroxy-6-(hydroxymethyl)oxan-2-yl]oxy-4H-pyran-3-carboxylic acid	[M+K]+	null	1	TRUE	-1	200.99484	C9H6O3	7-hydroxycoumarins	ORHBXUUXSCNDEV-UHFFFAOYSA-N	O=C1OC=2C=C(O)C=CC2C=C1	530	FALSE	TRUE	FALSE	Normalized unit: Intensity; Annotation method: MSMS-Public_experimentspectra-pos-VS19_3	FALSE	FALSE	5559	0	0	1	0.348	0.552	0.508	38	0.19	1.15	54.5	c-parent-2-u	200.99562:261690 202.00029:12402 203.00496:0	55.40757:1904 55.49802:1898 55.93440:2079 57.07019:2126 58.06512:2034 61.26115:2212 71.04939:2443 74.09622:2614 82.00143:1677 85.06483:2889 89.96292:2751 95.08516:2245 100.07592:2575 102.09129:7336 107.08518:3252 113.96381:2505 114.95595:3057 115.97916:14803 121.10114:2794 123.08047:23519 123.11692:4033 125.09578:2737 128.95061:27606 130.96629:7440 131.97406:27165 132.96794:3269 133.98932:7502 135.94521:2653 141.10289:1961 142.12221:2865 144.10170:2141 146.96124:26261 148.97685:29285 149.98451:12161 153.95586:4699 154.13406:3127 157.00645:2634 158.94955:3675 158.96161:13155 159.96913:28673 160.96498:2502 165.09111:10721 167.10683:10639 168.06886:10150 169.97758:10127 171.99283:4340 173.00082:3515 175.96204:2271 176.95898:8479 176.97227:11710 177.00795:22736 177.95627:2174 177.97993:31275 178.95885:7463 178.97311:2993 178.98836:4238 179.00655:9895 182.11656:3182 183.10196:3422 183.13736:2226 199.07240:4589 199.10765:3308 199.14619:2226 199.18031:4315 199.21735:2352 200.02394:4822 200.12660:2548 200.14293:30060 200.16380:4661 200.23817:2362 200.99609:11456 201.14496:2574 202.12315:16466 202.15926:34436 202.18034:27090 202.21603:23804 203.16316:1769 203.18340:2069	113359	166031	208825	114961	161285	192373
5561	0.445	200.99557	low score: (4S,5Z,6S)-4-(2-methoxy-2-oxoethyl)-5-[2-[(E)-3-phenylprop-2-enoyl]oxyethylidene]-6-[(2S,3R,4S,5S,6R)-3,4,5-trihydroxy-6-(hydroxymethyl)oxan-2-yl]oxy-4H-pyran-3-carboxylic acid	[M+K]+	null	0.5	TRUE	-1	200.99484	C9H6O3	7-hydroxycoumarins	ORHBXUUXSCNDEV-UHFFFAOYSA-N	O=C1OC=2C=C(O)C=CC2C=C1	530	FALSE	TRUE	FALSE	Normalized unit: Intensity; Annotation method: MSMS-Public_experimentspectra-pos-VS19_3	FALSE	FALSE	5561	0	0	1	0.257	0.503	0.425	30	0.15	1.045	22.42	c-parent-2-u	200.99557:200513 202.00024:28841 203.00491:0	54.34676:1969 57.07004:2866 59.06059:7444 63.02741:2377 74.09626:4641 88.96814:2208 89.96321:2289 90.94745:1859 100.29261:2228 102.09093:4242 105.45699:1766 107.08581:2495 109.08973:1993 111.98457:1953 113.96344:2320 114.95592:3566 115.97942:20606 116.97411:4592 121.10098:7383 123.08057:15558 125.09613:2790 128.95061:38517 130.96637:8780 131.97411:38029 132.77919:1694 132.96776:4160 133.98985:13846 135.94527:7394 136.62309:2140 146.96094:26615 148.97675:32358 148.98759:2483 149.09854:1675 149.98514:19896 151.07578:2001 153.95584:8509 154.98949:7722 155.97412:2116 156.98235:3110 157.00595:4290 158.94937:3532 158.96136:16015 159.96904:38221 160.96558:2639 162.93364:1934 165.09125:9791 167.10677:7623 169.97743:20422 171.99318:9384 173.00024:10199 176.95883:16477 176.97231:12354 177.00836:30513 177.95676:3752 177.97969:41839 178.95953:7712 178.99054:1975 179.00591:15258 184.10826:1849 187.44649:1865 199.07350:1945 199.14545:2674 199.18118:3107 199.97491:3433 200.02452:10738 200.14268:25613 200.16055:2343 200.97327:7920 200.99573:19941 201.14610:2594 202.12305:14059 202.15906:39903 202.18037:25576 202.21597:4489	126451	179450	192826	132273	213255	173771
5606	1.541	202.14357	low score: Uncharacterized_L5	[M+H]+	null	1	TRUE	2.146	202.14389	C39H42O2	MSBNK-SMB_Measured-HSA066P0202011	null	CCCC#Cc1cc(C#CCCC)cc(C#Cc2cc(C#CC(C)(C)C)c(cc2C#CC(C)(C)C)C2OCCO2)c1	530	FALSE	TRUE	FALSE	Normalized unit: Intensity; Annotation method: smb260908_all_filtered_POSITIVE_4	FALSE	FALSE	5606	0	0	1	0.595	0.566	0.866	1	1	1.382	49.42	c-IDH1-1-u	202.14357:946497 203.14824:157299 204.15291:0	55.05449:2457 57.07015:16968 58.06512:2738 62.08284:8286 65.19274:1925 66.65830:1849 67.05418:4703 69.06983:11172 71.04889:2380 81.06987:18824 81.13795:1999 83.04894:7926 83.08566:2349 86.05986:3596 89.65229:1763 89.68627:1788 90.05491:3598 93.06978:10364 95.08517:10506 97.06457:4694 97.10133:13482 99.08067:1744 100.07540:7756 102.09118:11323 105.06923:2132 105.18181:2012 107.08517:17215 109.06463:2560 110.22567:1849 111.11662:8943 111.58955:1800 114.09144:13683 114.51888:1863 114.95567:2688 115.97890:12224 116.07085:2254 121.10102:121643 122.10439:11398 123.08017:7810 125.09600:7906 128.95100:2183 129.83545:1903 131.08531:9261 131.97409:27909 132.10149:7633 132.90721:2214 132.96825:3530 133.98976:4298 138.12761:35992 139.11166:105826 139.12930:2605 140.11501:11210 147.11613:2395 147.96828:2055 149.09619:34865 149.13226:12872 149.98453:14928 150.09970:2334 150.95619:2417 151.07521:9555 156.13815:93984 157.00531:2357 157.09737:8127 157.14162:4554 159.96936:26865 166.12225:27359 167.10675:35871 167.14288:4095 170.11703:2063 173.00075:3253 177.95676:2391 177.97961:26699 178.95866:4549 178.97336:3353 178.98773:14225 179.00626:20704 183.10284:2922 184.13313:671770 185.11722:19660 185.13640:69478 186.13921:2547 200.14404:14115 200.16229:2223 200.99588:8766 201.14581:4213 201.97269:2761 202.02235:4233 202.12358:15445 202.15916:48232 202.18011:29677 202.21678:11133 203.12714:11660 203.14384:2763 203.16194:3110 204.13812:8196 204.17464:14429	534245	397137	257192	206026	175539	297542
5612	1.443	202.17995	low score: 4-Hydroxy-1-(2-hydroxyethyl)-2,2,6,6-tetramethylpiperidine	[M+H]+	null	1	TRUE	1.361	202.18016	C11H23NO2	Piperidines	STEYNUVPFMIUOY-UHFFFAOYSA-N	CC1(C)CC(O)CC(C)(C)N1CCO	530	FALSE	TRUE	FALSE	Normalized unit: Intensity; Annotation method: MSMS-Public_experimentspectra-pos-VS19_3	FALSE	FALSE	5612	0	0	1	0.294	0.325	0.938	2	1	1.289	61.16	c-parent-2-u	202.18002:302521 203.18469:42414 204.18936:0	55.05445:2062 57.07024:16680 62.06040:2029 63.28898:1798 67.05419:2730 69.07014:23630 71.04920:4537 77.03780:1694 77.69067:2054 77.72873:1628 81.06980:12024 83.08553:31335 85.06446:3694 86.06028:2685 87.23389:1746 89.96394:2860 90.05489:3666 93.06985:11597 95.08542:13539 97.06469:17080 97.10095:4142 100.07563:8323 101.05939:2542 102.09126:12680 107.08526:14654 109.06489:2734 109.10105:15526 111.08037:14202 114.09149:15808 115.08651:17947 115.09331:2074 115.97939:23153 121.10110:10553 123.08014:7351 123.11690:4482 125.09586:11547 125.13225:4752 128.10686:3073 131.97424:37189 132.10179:8351 132.96762:9465 133.98962:14342 144.10216:3999 149.13246:94132 149.98505:20526 150.13574:8886 154.99002:7204 157.00645:4064 157.09720:52796 159.96919:39081 167.10681:16696 167.14293:56872 167.15636:3180 168.14665:3997 173.00127:4711 177.97981:37188 178.95882:7994 178.97269:3752 178.98891:4051 179.00658:19722 179.98254:2918 184.16962:22785 185.15442:3777 185.17297:2634 200.14336:2664 200.99571:15358 201.14658:8125 202.02194:3575 202.12221:14688 202.15923:49405 202.18031:29921 202.21703:10265 203.03572:3233 203.16158:4742 203.18085:2809 204.13850:12815 204.17464:19207	618690	486777	315877	235104	203769	352734
5613	4.016	202.17998	4-Hydroxy-1-(2-hydroxyethyl)-2,2,6,6-tetramethylpiperidine	[M+H]+	null	1	TRUE	1.369	202.18016	C11H23NO2	Piperidines	STEYNUVPFMIUOY-UHFFFAOYSA-N	CC1(C)CC(O)CC(C)(C)N1CCO	430	FALSE	TRUE	TRUE	Normalized unit: Intensity; Annotation method: MSMS-Public_experimentspectra-pos-VS19_3	FALSE	FALSE	5613	0	0	1	0.799	0.821	0.929	5	1	1.786	20.07	c-IDH1-3-u	202.17998:246641 203.18465:37411 204.18931:0	57.07000:13185 62.06027:18260 64.93281:1880 64.95996:1806 85.06463:1944 85.95676:1747 90.05476:4297 102.09118:51897 107.08569:2210 109.06435:2209 114.09101:2947 114.95521:1720 123.07999:4604 123.11658:3103 125.09570:4489 128.08226:1813 132.10147:13016 144.10170:3162 145.10033:2548 146.11684:2014 167.10612:10317 169.08539:2626 170.06425:3499 177.97940:4313 178.98744:10183 179.00632:18742 184.13243:3907 200.14221:3178 201.16112:2286 202.00473:2474 202.02151:2580 202.07220:2140 202.12148:10823 202.15973:36571 202.17990:357626 202.21765:9441 203.14349:2766 203.16278:4206 203.18311:42795 204.13771:12622 204.17426:15087	138729	130441	229991	108588	66213	180259
5629	3.748	203.04823	C7H10N2O3S [M+H]+_L4	[M+H]+	null	1	TRUE	2.095	203.04842	C7H10N2O3S	MSBNK-SMB_Measured-HSA100P0203007	null	CCCC#Cc1cc(C#CCCC)cc(C#Cc2cc(C#CC(C)(C)C)c(cc2C#CC(C)(C)C)C2OCCO2)c1	430	FALSE	TRUE	TRUE	Normalized unit: Intensity; Annotation method: smb260908_all_filtered_POSITIVE_4	FALSE	FALSE	5629	0	0	1	0.667	0.682	0.952	7	0.88	1.473	28.39	c-parent-1-u	203.04823:240551 204.05290:35725 205.05757:0	50.60521:1683 57.07002:10870 58.99506:2619 59.06058:3067 60.72165:1956 68.04935:3245 69.57758:1917 70.78490:1665 71.88017:2001 74.25389:1816 80.42568:1886 81.06972:3601 83.08553:2140 90.05482:3710 93.59468:2510 100.02142:66438 102.09103:12884 107.08527:2612 109.06474:2768 114.09093:8129 114.55746:1842 116.00896:3441 116.01638:62192 118.01157:2102 121.10095:13545 123.08005:4056 125.09605:4241 130.05009:19834 132.10207:13418 144.01123:46112 157.04294:34273 158.08086:26512 158.09233:3313 162.02179:69503 167.10657:10706 169.08517:3495 178.97296:2918 178.98753:10685 179.00645:17000 179.95303:2142 180.98547:3345 185.03641:3155 187.09612:3467 202.02217:8384 202.07243:3793 202.12352:15685 202.14185:3125 202.15915:27476 202.18013:44610 202.21667:7969 202.97017:3081 203.04860:143880 203.12486:1952 203.14262:2837 203.16182:3066 203.18170:8195 204.05156:13704 204.08704:2804 204.13834:12329 204.17429:20811 205.10835:10523	127762	125274	102436	201816	73693	167294
5644	1.464	203.13878	low score: Alanylleucine (isomer of 675)	[M+H]+	null	1	TRUE	2.36	203.13902	C9H18N2O3	Peptides	RDIKFPRVLJLMER-UHFFFAOYSA-N	O=C(O)C(NC(=O)C(N)C)CC(C)C	530	FALSE	TRUE	FALSE	Normalized unit: Intensity; Annotation method: MSMS-Public_experimentspectra-pos-VS19_3	FALSE	FALSE	5644	0	0	1	0.097	0.15	0.746	2	0.33	0.928	25.53	c-parent-3-u	203.13892:291504 204.14358:36735 205.14825:0	55.05447:3459 57.03387:3356 57.07006:16827 62.26618:5339 62.26944:3533 66.84184:1891 67.05424:3403 69.07005:18251 71.04902:4146 71.08599:2355 81.06987:14891 83.04899:3331 83.08543:26527 85.06456:3331 86.55895:1795 87.04404:4112 93.06986:10750 95.08533:11727 97.06473:15546 97.10113:9481 98.05991:8501 100.07588:6841 101.05943:2733 102.05511:2884 102.09129:9722 107.08550:15175 109.06455:3662 109.10109:14249 109.96847:2397 111.08045:13418 113.09606:1775 113.96334:4294 114.09117:31628 114.95634:2097 115.07484:3482 115.08645:101700 116.08985:3405 116.97370:1982 117.44296:1727 121.10101:23938 123.08029:2830 123.11677:4403 125.09596:10585 125.13229:8692 126.05511:2425 128.95088:3042 131.97403:3062 132.10176:11562 132.96748:4230 133.12103:1755 141.09003:2256 144.10193:2135 146.96140:3137 149.13243:81760 150.10486:1916 150.13586:9999 150.97917:1896 157.09706:238128 158.10060:16272 158.11742:2190 167.10703:10510 167.14294:46847 168.14688:3596 169.08575:2999 173.16513:2179 174.97874:2015 176.97224:2378 178.95949:3236 178.98732:3033 179.00574:7069 180.95522:2012 184.13379:2376 184.16959:19895 185.15344:2585 187.09659:2575 194.98320:2271 202.07207:2571 202.12271:15155 202.15952:40686 202.18037:30608 202.21692:12013 203.14430:2784 203.16200:7190 203.18031:4097 204.13852:14738 204.17511:33200	140794	151603	114850	206949	113119	180777
5654	12.139	203.15001	N,N-Dimethylarginine	[M+H]+	null	1	TRUE	8.916	203.15025	C8H18N4O2	Arginine and derivatives	YDGMGEXADBMOMJ-LURJTMIESA-N	O=C(O)C(N)CCCNC(=N)N(C)C	430	FALSE	TRUE	TRUE	Normalized unit: Intensity; Annotation method: MSMS-Public_experimentspectra-pos-VS19_3	FALSE	FALSE	5654	0	0	1	0.806	0.84	0.976	9	0.82	1.785	92.17	c-IDH1-2-u	203.15018:314134 204.15484:23469 205.15951:0	52.78877:1704 57.07003:10954 70.06508:12724 71.06022:2666 72.08054:3160 76.02140:4131 88.08685:42118 90.05489:2118 94.70524:1871 102.09112:12275 109.06470:3888 114.09115:7834 115.95192:1739 116.01605:3040 116.07048:60391 120.23311:2031 121.10114:7638 123.08017:3616 125.09551:3430 126.05435:2674 132.10156:10134 133.09705:4741 151.07535:3386 158.09241:16458 158.12881:31507 167.10637:11734 169.08623:7172 187.09615:7626 201.12270:2250 202.12196:8865 202.15999:7937 202.18034:18264 202.21660:3036 203.15025:270433 203.27667:2194 204.13721:2950 204.15352:21011 204.17435:6827 205.10773:7765	252533	301708	201076	727022	290187	819635
5668	22.527	203.98233	low score: Uncharacterized_L5	[M+NH4]+	null	0.17	TRUE	4.752	203.99191	C39H42O2	MSBNK-SMB_Measured-HSA029P0204000	null	CCCC#Cc1cc(C#CCCC)cc(C#Cc2cc(C#CC(C)(C)C)c(cc2C#CC(C)(C)C)C2OCCO2)c1	530	FALSE	TRUE	FALSE	Normalized unit: Intensity; Annotation method: smb260908_all_filtered_POSITIVE_4	FALSE	FALSE	5668	0	0	0.63	0.025	0.097	0.15	1	0.06	0.393	22.29	c-parent-3-u	203.98233:198142 204.98700:8001 205.99167:0	72.38875:1830 76.36810:1751 83.08553:1957 87.04395:2725 90.94769:4497 90.97160:4300 97.10124:3008 102.09135:3789 104.95046:11911 105.93477:1864 107.08530:3086 109.06453:37387 109.10120:3160 111.04384:2910 114.09113:3667 118.96652:2736 121.10049:3043 123.08012:8816 123.94517:4034 125.09613:12020 126.05411:2842 127.07516:3714 128.95062:9799 132.10158:7347 135.94559:3027 139.96501:2911 141.09093:8772 146.96109:10126 151.07466:3252 153.09135:2576 155.10664:2347 161.99704:1936 162.95580:39456 162.96722:2635 163.93997:59485 165.91487:1964 167.10655:9808 167.14427:2170 169.08566:97940 170.08952:6943 173.11743:9801 177.16101:2411 180.96648:16720 181.95050:56379 181.96544:3764 186.95636:14963 187.09604:18579 202.14151:2377 202.18027:4297 203.12662:3759 204.13869:2644 204.17329:2048 204.96704:4025 205.10619:2110	207863	201735	185474	220119	196070	196007
5669	22.063	203.98245	low score: Uncharacterized_L5	[M+H]+	null	0.17	TRUE	4.752	203.99191	C39H42O2	MSBNK-SMB_Measured-HSA029P0204000	null	CCCC#Cc1cc(C#CCCC)cc(C#Cc2cc(C#CC(C)(C)C)c(cc2C#CC(C)(C)C)C2OCCO2)c1	530	FALSE	TRUE	FALSE	Normalized unit: Intensity; Annotation method: smb260908_all_filtered_POSITIVE_4	FALSE	FALSE	5669	0	0	0.64	0.024	0.095	0.15	1	0.06	0.395	9.87	c-IDH1-2-u	203.98245:200389 204.98712:7754 205.99179:0	50.09426:2023 52.17893:1945 57.07016:4433 60.89798:1730 63.05320:2794 83.80630:1619 87.04413:7828 90.90289:1645 90.94752:4212 90.97148:4261 97.06484:1866 102.09129:3300 104.95055:10458 109.06470:45127 109.10127:1974 110.06799:2021 111.04357:3132 114.09108:2391 123.08028:8597 125.09590:10244 126.05486:2193 127.07535:4502 128.95058:11320 132.10182:8190 135.07962:2127 137.96986:1878 138.05559:2724 139.96544:2075 141.09064:11653 146.96130:8797 153.09117:2508 153.95650:1933 155.10655:3730 160.96265:2634 161.94460:2466 161.96898:2323 162.95595:38347 162.96863:2865 163.94009:67843 164.94200:2887 167.10669:8818 169.08575:99882 170.08917:11313 173.11732:7418 180.96674:12878 181.95064:59254 185.11748:2308 186.08771:2078 186.95650:11010 187.09613:18643 187.13379:2268 202.18039:4766 203.12785:8535 204.96690:2988 205.06848:2524	218487	201574	163806	225796	204656	187924
5674	22.82	203.9826	low score: Uncharacterized_L5	[M+H]+	null	0.33	TRUE	4.752	203.99191	C39H42O2	MSBNK-SMB_Measured-HSA029P0204000	null	CCCC#Cc1cc(C#CCCC)cc(C#Cc2cc(C#CC(C)(C)C)c(cc2C#CC(C)(C)C)C2OCCO2)c1	530	FALSE	TRUE	FALSE	Normalized unit: Intensity; Annotation method: smb260908_all_filtered_POSITIVE_4	FALSE	FALSE	5674	0	0	0.65	0.025	0.096	0.15	1	0.06	0.399	4.3	c-parent-2-u	203.98256:179114 204.98723:7545 205.99189:0	50.92360:1633 51.51355:1664 57.07033:2464 61.91510:2117 84.19780:1715 87.04410:4280 90.05494:2699 90.94772:4917 90.97157:3876 94.03645:1844 94.82695:1677 95.08515:1823 97.10114:2667 97.39174:2294 101.05942:2364 102.09097:3497 104.95055:10670 107.08569:2846 109.06471:40833 109.10147:2584 114.09161:2726 121.10079:2729 123.08053:4511 123.11689:3111 125.09593:13801 126.05479:2260 127.07522:4534 128.95070:4611 132.10190:3987 135.94508:2871 141.09084:9732 144.96391:1824 145.80704:1916 145.92882:2377 146.96143:4796 149.13338:2261 151.07559:4631 153.09074:3408 158.09227:2218 162.95605:44775 163.94019:63505 167.10689:11612 169.08585:103751 170.08910:8404 173.11734:8417 180.96666:17127 181.95068:57953 181.96550:3413 186.95612:12721 187.09709:16443 202.16151:2742 202.18077:8661 203.12726:7848 203.18224:2313 204.13873:2212 204.96675:2657 206.15385:2096	190361	181340	159894	196828	175692	172857
5675	22.894	203.98265	low score: Uncharacterized_L5	[M+H]+	null	0.83	TRUE	4.752	203.99191	C39H42O2	MSBNK-SMB_Measured-HSA029P0204000	null	CCCC#Cc1cc(C#CCCC)cc(C#Cc2cc(C#CC(C)(C)C)c(cc2C#CC(C)(C)C)C2OCCO2)c1	530	FALSE	TRUE	FALSE	Normalized unit: Intensity; Annotation method: smb260908_all_filtered_POSITIVE_4	FALSE	FALSE	5675	0	0	0.64	0.028	0.111	0.15	1	0.06	0.406	54.22	c-IDH1-2-u	203.98251:182299 204.98718:7765 205.99185:0	57.06998:3334 60.03722:2232 60.67902:1814 63.05096:2151 64.50743:1748 69.03255:1694 87.04416:4400 90.05489:2394 90.94754:3078 90.97125:8534 97.06433:2823 97.10123:3202 99.08041:2422 102.09130:3702 104.95065:4358 107.08537:3101 108.43590:2040 109.06462:44558 109.10107:2653 114.09126:2325 121.10095:3944 123.08024:9417 125.09605:17629 126.05476:4248 127.07506:4808 128.95049:4115 132.10115:7780 138.05481:2223 139.96605:1981 141.09099:12747 144.10181:2654 146.96130:9921 151.07523:3567 159.96815:2006 161.97037:2267 162.95596:45440 163.94012:57168 167.10672:4246 169.08588:103374 169.10025:4010 170.08945:11982 173.11667:2387 180.96738:17149 181.95090:60097 186.95607:11180 187.09659:21557 202.15979:2142 202.17873:6304 203.12787:10170 204.96861:2381 207.26218:1885	193281	176655	159894	191302	172886	161338
5676	21.971	203.98265	low score: Uncharacterized_L5	[M+NH4]+	null	1	TRUE	3.42	203.99191	C39H42O2	MSBNK-SMB_Measured-HSA029P0204006	null	CCCC#Cc1cc(C#CCCC)cc(C#Cc2cc(C#CC(C)(C)C)c(cc2C#CC(C)(C)C)C2OCCO2)c1	530	FALSE	TRUE	FALSE	Normalized unit: Intensity; Annotation method: smb260908_all_filtered_POSITIVE_4	FALSE	FALSE	5676	0	0	0.63	0.062	0.062	0.866	1	1	0.751	14.31	c-parent-3-u	203.98238:183610 204.98704:3377 205.99171:0	55.93472:1866 57.07025:3866 59.85104:1734 86.37632:1908 87.04377:9619 90.94716:3970 90.97146:3091 97.55128:1726 102.09128:2652 104.95082:7640 107.08516:2168 109.06462:40945 109.10109:2111 111.04375:2843 114.09077:3677 121.10068:2681 123.07993:8561 123.11651:1961 123.94477:2601 125.09596:13515 127.07566:4168 128.95039:8584 132.10191:4529 135.94511:2402 141.09091:9397 146.96130:4277 162.95619:37359 163.93991:58980 167.10667:9545 169.08565:90327 170.08951:8217 173.11694:3588 180.96687:10927 181.95045:48605 186.95551:13663 187.09587:20699 188.09875:2137 202.18039:8101 203.12665:7664 203.98157:1845 204.96786:3512	189123	175060	161030	219237	194170	181290
5680	13.877	204.08643	N-Acetylglucosamine	[M+H-H2O]+	null	1	TRUE	5.633	204.08665	C8H15NO6	N-acyl-alpha-hexosamines	OVRNDRQMDRJTHS-PVFLNQBWSA-N	CC(=O)N[C@@H]1[C@H]([C@@H]([C@H](O[C@@H]1O)CO)O)O	430	FALSE	TRUE	TRUE	Normalized unit: Intensity; Annotation method: MSMS-Public_experimentspectra-pos-VS19_3	FALSE	FALSE	5680	0	0	1	0.62	0.666	0.859	13	0.39	1.495	12.59	c-parent-3-u	204.08643:188076 205.09109:15050 206.09576:3495	57.07011:8017 60.04451:12458 60.08100:1934 81.06988:3489 84.04457:3214 87.04392:3439 90.05491:4356 96.04440:7731 97.02832:4722 98.05994:7849 98.33813:1898 102.09119:9185 109.06454:4640 114.09113:8084 121.10099:12686 121.95371:2198 123.08010:3391 125.09583:2225 126.05468:32766 127.03842:2488 128.07095:2100 132.10120:3107 135.85146:2634 138.05486:73354 139.05824:4106 144.06538:46781 145.06908:3351 146.08098:3121 162.07655:2548 167.10699:9418 168.06564:11717 169.08623:12135 186.07532:18407 187.09607:3109 202.16045:2806 202.18018:10088 202.21857:2613 204.08611:3895 204.13875:8826 204.17470:3946 205.10864:8746 205.15465:12437 205.19472:2184 206.12129:4136 206.15416:8084	38766	55766	42133	128320	51062	146273
5684	21.984	204.12263	low score: 4-Aminoantipyrin	[M+H]+	null	0.17	TRUE	2.763	204.11314	C11H13N3O	Phenylpyrazoles	RLFWWDJHLFCNIJ-UHFFFAOYSA-N	CN1N(C(=O)C(N)=C1C)C1=CC=CC=C1	530	FALSE	TRUE	FALSE	Normalized unit: Intensity; Annotation method: MSMS-Public_experimentspectra-pos-VS19_3	FALSE	FALSE	5684	0	0	0.64	0.067	0.057	0.866	1	1	0.837	4.29	c-parent-3-u	204.12263:254511 205.12730:86409 206.13197:35200	51.97225:1771 52.79755:1877 57.07007:7699 65.08939:2389 77.19722:1824 81.06982:2232 87.04380:7734 90.05463:1926 90.94756:3438 90.97138:2361 97.10114:4760 102.09106:2394 104.95050:10494 107.08543:3060 109.06469:45545 110.20242:1804 111.04376:2720 114.09101:3169 116.05258:2769 121.10081:2024 123.08030:8286 123.86774:1726 125.09590:12944 126.05425:2090 127.07529:8140 128.95030:9263 129.05453:1932 130.02676:2056 132.10173:7645 135.94566:2810 138.05499:2400 141.09061:10977 141.95975:2066 146.96164:3962 151.07460:3424 153.57321:2028 153.95482:2225 162.95602:21679 163.93996:56214 163.96387:3173 165.94568:1809 167.10536:2934 169.08566:76100 170.08977:7759 173.11769:3020 174.45609:1849 180.96703:8715 181.95064:45473 186.95627:9570 187.09650:12694 202.18100:2467 206.12155:2135 206.15443:3303	211769	209358	209941	212047	219598	231798
5688	22.907	204.12274	low score: Tryptophanamide	[M+H]+	null	0.67	TRUE	-1	204.11314	C11H13N3O	Tryptamines and derivatives	JLSKPBDKNIXMBS-VIFPVBQESA-N	C1=CC=C2C(=C1)C(=CN2)C[C@@H](C(=O)N)N	530	FALSE	TRUE	FALSE	Normalized unit: Intensity; Annotation method: MSMS-Public_experimentspectra-pos-VS19_3	FALSE	FALSE	5688	0	0	0.62	0.155	0.17	0.747	3	0.6	0.823	29.91	c-IDH1-3-u	204.12289:223951 205.12756:79119 206.13223:32912	57.07013:4538 69.03353:2159 75.66962:1815 82.03642:1826 83.08562:1889 83.23795:1672 87.04412:4730 90.94768:4003 90.97134:3496 97.06489:2053 97.10123:9848 102.09122:4378 104.95079:4791 105.93540:1901 109.06472:53021 109.10094:3064 110.06840:2419 111.04372:2941 111.08027:2050 114.09122:3187 115.07546:2294 116.05299:2921 121.10139:3789 123.08060:12773 125.09592:10080 126.05408:2065 127.07553:4181 128.95073:11814 132.10168:7884 135.94537:3288 141.09111:11650 144.10248:2059 146.96178:7539 151.07510:3670 153.09091:2900 153.95552:2243 162.95625:21111 163.94020:60702 164.94283:2084 169.08594:81137 170.08942:11032 173.11707:2977 180.96713:10478 181.95081:53856 186.95650:8079 187.09656:10178 203.12828:3984 204.17549:2700	221024	230059	225970	207813	213762	216091
5691	6.093	204.12282	Acetylcarnitine	[M]+	null	1	TRUE	7.194	204.12303	C9H18NO4	Acyl carnitines	RDHQFKQIGNGIED-MRVPVSSYSA-O	O=C(OC(CC(=O)O)C[N+](C)(C)C)C	430	FALSE	TRUE	TRUE	Normalized unit: Intensity; Annotation method: MSMS-Public_experimentspectra-pos-VS19_3	FALSE	FALSE	5691	0	0	1	0.897	0.888	0.967	5	1	1.881	645.36	c-parent-3-u	204.12282:5605855 205.12749:523752 206.13215:33997	57.07021:8828 58.06520:5163 60.08105:188533 61.08426:3787 61.80549:7261 61.80877:3813 84.91096:1747 85.02834:691937 86.03161:37099 87.03214:2147 87.04408:3103 102.09111:7804 104.29162:1861 109.06442:2544 109.10166:1965 113.96352:1897 114.09104:4487 116.05274:2219 121.10110:12684 126.05402:3332 132.10210:7489 144.10187:32633 145.04941:238311 146.05272:16055 149.13194:3925 164.07329:20096 169.08614:3517 186.08867:2976 187.09650:4208 200.22681:1832 202.15973:2693 202.17960:10223 202.21599:3185 203.18301:1915 204.12294:791232 205.10825:14038 205.12598:84976 205.19209:2090 206.09210:2301 206.12019:77207 206.15349:7248	3413488	3908019	3184474	4303695	2312550	5294474
5712	8.65	205.06796	Mannitol	[M+Na]+	null	0.83	TRUE	-1	205.06825	C6H14O6	Sugar alcohols	FBPFZTCFMRRESA-KVTDHHQDSA-N	OCC(O)C(O)C(O)C(O)CO	430	FALSE	TRUE	TRUE	Normalized unit: Intensity; Annotation method: MSMS-Public_experimentspectra-pos-VS19_3	FALSE	FALSE	5712	0	0	1	0.94	0.859	0.847	3	0.75	1.807	2066.24	c-IDH1-3-u	205.06796:9620963 206.07263:661920 207.07730:99465	57.05514:1851 57.07024:1737 58.06542:1821 71.74284:2008 72.26566:1755 73.02821:2431 89.05952:9252 109.06450:3020 116.05282:3091 121.10152:4117 129.13829:3066 164.07288:3966 166.08925:9331 169.08621:10196 178.21393:2106 187.09676:8148 203.13960:2882 204.13840:8003 204.17464:2673 205.06821:3201818 206.07161:221353 206.12050:54538 206.15381:10043 207.07230:16355 207.12280:7564	9158183	9011773	9503214	8941118	10204166	8600812
5713	8.82	205.06798	low score: Sorbitol	[M+Na]+	null	1	TRUE	-1	205.06825	C6H14O6	Sugar alcohols	FBPFZTCFMRRESA-JGWLITMVSA-N	OCC(O)C(O)C(O)C(O)CO	530	FALSE	TRUE	FALSE	Normalized unit: Intensity; Annotation method: MSMS-Public_experimentspectra-pos-VS19_3	FALSE	FALSE	5713	0	0	1	0.993	0.866	0.866	2	1	1.885	12248.38	c-parent-1-u	205.06798:50038416 206.07265:3336208 207.07731:630437	63.22782:25046 69.05857:19620 106.43722:23229 119.79057:20996 128.87418:20778 148.84460:18762 205.06815:13779750 206.07164:922891 207.07253:84838	42799020	40810237	41732079	43982886	38216060	44281929
5722	6.465	205.09694	Tryptophan	[M+H]+	null	1	TRUE	-1	205.09715	C11H12N2O2	Indolyl carboxylic acids and derivatives	QIVBCDIJIAJPQS-VIFPVBQESA-N	C1=CC=C2C(=C1)C(=CN2)CC(C(=O)O)N	430	FALSE	TRUE	TRUE	Normalized unit: Intensity; Annotation method: MSMS-Public_experimentspectra-pos-VS19_3	FALSE	FALSE	5722	0	0	1	0.756	0.769	0.978	4	1	1.755	138.65	c-IDH1-2-u	205.09694:939601 206.10161:90091 207.10627:0	56.70228:1876 57.07025:4166 58.06546:2161 60.08121:2467 60.88462:1664 61.84470:1648 62.22753:7144 63.15892:1676 65.67786:2072 67.86468:1929 81.06998:2690 85.02849:9966 86.09639:2149 87.04404:2102 89.05983:11997 89.96304:2019 109.06491:3349 116.05256:3760 121.10130:12956 122.25093:2016 126.05499:2859 132.08109:7011 144.08049:16725 145.08510:1940 146.06001:97719 147.06363:7709 149.13242:2636 159.09172:22678 164.07341:35562 166.08974:3792 169.08559:7910 170.06079:2597 187.09601:7508 188.07053:409693 188.50792:1909 189.07401:43613 204.12175:14580 204.13885:9047 204.17487:8687 205.10797:12255 205.14421:3057 205.19403:2492 206.12053:144520 206.15361:18317 206.18930:2443 207.12292:9084	760392	847624	678667	628898	297151	397112
5724	10.536	205.12929	low score: N-Methylcytisine	[M+H]+	null	1	TRUE	3.36	205.13	C12H16N2O	Cytisine and derivatives	CULUKMPMGVXCEI-VHSXEESVSA-N	O=C1C=CC=C2N1CC3CN(C)CC2C3	530	FALSE	TRUE	FALSE	Normalized unit: Intensity; Annotation method: MSMS-Public_experimentspectra-pos-VS19_3	FALSE	FALSE	5724	0	0	1	0.138	0.227	0.866	1	1	1.137	37.52	c-parent-3-u	205.12932:209102 206.13399:9864 207.13865:0	54.50406:1638 57.07003:2488 59.06066:133988 80.23837:1977 84.34893:1746 89.05975:14225 108.58177:2207 109.06432:3969 116.05230:2126 118.91888:1957 121.10096:12914 123.08065:2387 126.05474:2238 149.13234:2926 151.07687:2588 159.94397:1964 164.07388:12501 169.08646:8232 187.09543:2172 198.73842:1965 204.13846:7666 204.17464:7415 205.10817:11071 206.06657:2474 206.12029:54095 206.15384:9678 206.19148:3216 207.12282:3617	188277	206946	162389	168062	96042	154883
5772	8.032	206.88556	low score: Uncharacterized_L5	[M+H]+	null	1	TRUE	0.696	206.88586	C39H42O2	MSBNK-SMB_Measured-HSA090P0207000	null	CCCC#Cc1cc(C#CCCC)cc(C#Cc2cc(C#CC(C)(C)C)c(cc2C#CC(C)(C)C)C2OCCO2)c1	530	FALSE	TRUE	FALSE	Normalized unit: Intensity; Annotation method: smb260908_all_filtered_POSITIVE_4	FALSE	FALSE	5772	0	0	1	0.882	0.762	0.866	1	1	1.599	643944	c-parent-2-u	206.88567:3837014 207.89033:56313 208.89500:0	55.07180:1627 59.04936:1725 62.00419:1712 63.32269:1899 66.94559:1846 72.33755:1910 83.92566:1849 87.04411:2978 89.05978:18267 92.35770:1853 100.17004:1929 100.64326:1909 101.09619:2033 116.05300:8370 121.10146:4084 122.92440:1209256 123.92797:11650 124.92254:105993 138.10141:2424 149.05949:3292 164.07343:4095 166.09048:2361 178.04013:2333 205.10883:2855 206.02646:2511 206.09244:4196 206.09962:3026 206.12071:72199 206.15422:10947 206.19054:3404 207.12331:9038 208.10146:22049 208.11719:2846 208.13489:25020 208.17070:16623	3797675	4846816	3684236	7220675	3322676	6877602
5783	1.345	207.15883	2-(2-(2-butoxyethoxy)ethoxy)ethanol_L3-SP	[M+H]+	null	1	TRUE	3.594	207.15904	C10H22O4	MSBNK-SMB_Measured-HSA012P0207012	COBPKKZHLDDMTB-UHFFFAOYSA-N	CCCCOCCOCCOCCO	430	FALSE	TRUE	TRUE	Normalized unit: Intensity; Annotation method: smb260908_all_filtered_POSITIVE_4	FALSE	FALSE	5783	0	0	1	0.868	0.826	0.996	10	1	1.846	66.32	c-parent-3-u	207.15883:401605 208.16350:76222 209.16816:0	55.05213:3042 55.05456:47987 57.07019:83308 58.07360:3082 59.04940:31229 63.68771:2028 73.06477:26590 81.06998:3413 83.08540:28926 87.04402:4706 89.05962:456685 90.06289:20034 95.08601:1884 101.09597:79645 102.09917:3111 107.07004:15765 116.05240:3637 117.09002:2237 121.10103:13405 130.08601:19324 133.08572:63272 133.10095:2160 139.11052:2174 142.12279:12536 145.12228:13874 149.05923:3414 149.09656:2092 149.13254:3540 151.09634:43373 190.12206:2796 190.15894:3076 201.94566:2508 206.12103:10152 206.15405:33001 206.18967:15160 207.15837:4078 207.19228:2345 208.09871:7776 208.13113:15386 208.16930:36238 209.20184:8489	150346	247497	302921	151347	194102	305289
5793	19.026	208.03889	Uncharacterized_L5	[M+H]+	null	0.17	TRUE	8.953	208.03935	C39H42O2	MSBNK-SMB_Measured-HSA048P0208003	null	CCCC#Cc1cc(C#CCCC)cc(C#Cc2cc(C#CC(C)(C)C)c(cc2C#CC(C)(C)C)C2OCCO2)c1	430	FALSE	TRUE	TRUE	Normalized unit: Intensity; Annotation method: smb260908_all_filtered_POSITIVE_4	FALSE	FALSE	5793	0	0	1	0.796	0.725	0.932	4	1	1.563	10.65	c-parent-3-u	208.03889:284052 209.04356:17675 210.04823:0	57.07004:2335 58.06527:2390 59.04930:7774 66.30297:1834 72.38651:1777 73.02821:2476 80.17513:1707 84.95957:221555 87.04408:4535 88.02766:1879 88.56256:1786 89.05948:19895 98.80247:1798 101.09626:2417 102.96999:40096 120.98047:10972 124.72183:2138 125.98592:83802 127.98317:1835 133.08586:2497 143.99658:104554 149.05949:18710 151.09671:9091 162.00696:13086 167.01305:19588 190.15833:2329 206.11880:2203 206.15396:2492 207.15927:3944 208.08687:9084 208.13193:36793 208.16791:14664 209.13716:3170 209.20096:3159 210.11295:7027	278833	256564	244863	279147	245544	277668
5794	17.377	208.03894	C5H9N3O4S [M+H]+_L4	[M+H]+	null	0.33	TRUE	10.854	208.03928	C5H9N3O4S	MSBNK-SMB_Measured-HSA011P0208000	null	CCCC#Cc1cc(C#CCCC)cc(C#Cc2cc(C#CC(C)(C)C)c(cc2C#CC(C)(C)C)C2OCCO2)c1	430	FALSE	TRUE	TRUE	Normalized unit: Intensity; Annotation method: smb260908_all_filtered_POSITIVE_4	FALSE	FALSE	5794	0	0	1	0.891	0.901	0.935	8	0.89	1.67	46.9	c-parent-3-u	208.03894:967632 209.04361:64260 210.04828:0	53.59315:1807 59.04940:3983 60.08104:2004 60.56130:1786 75.87002:2021 84.95959:856027 85.96300:4742 87.04407:2136 88.16145:1851 89.05962:23911 94.75227:2021 97.79656:1782 102.97007:161884 107.07001:2374 110.96312:2041 114.84792:2236 116.05289:2085 120.98064:46404 125.98602:317804 126.98938:9205 138.99086:2342 143.99663:405153 145.00037:13274 149.05974:18032 151.09633:4079 162.00711:60086 167.01251:94090 167.10628:2473 168.01575:2685 176.89839:1827 185.00662:1624 185.02228:13428 206.11981:7995 206.15399:6885 207.12398:2752 207.15977:12366 208.09921:3174 208.13249:26465 208.16927:16335 209.13770:3448 209.20068:8047 210.09532:2722 210.11253:4511	987933	946521	849962	1023216	1002852	997728
5796	16.8	208.03908	Uncharacterized_L5	[M+H]+	null	1	TRUE	10.599	208.0394	C39H42O2	MSBNK-SMB_Measured-HSA048P0208000	null	CCCC#Cc1cc(C#CCCC)cc(C#Cc2cc(C#CC(C)(C)C)c(cc2C#CC(C)(C)C)C2OCCO2)c1	430	FALSE	TRUE	TRUE	Normalized unit: Intensity; Annotation method: smb260908_all_filtered_POSITIVE_4	FALSE	FALSE	5796	0	0	1	0.956	0.929	0.951	6	1	1.733	589.69	c-parent-2-u	208.03908:4121913 209.04375:315367 210.04841:7885	56.96490:5628 57.57370:4399 84.95966:3515156 85.96300:36362 86.95597:6811 86.96387:6772 89.05957:23113 102.97015:418135 112.74376:5438 115.56687:5051 120.98069:55777 125.98611:1565946 126.98950:42673 127.99044:5059 143.99672:1125444 145.00063:41160 146.00093:5275 149.05865:8669 162.00734:123436 166.99954:10134 167.01274:208184 168.01578:6679 185.02286:20507 207.16028:23830 208.13312:20038 208.16898:12064	3800375	3905638	3875925	3755839	3926496	3725125
5798	18.712	208.03909	Uncharacterized_L5	[M+H]+	null	0.83	TRUE	10.599	208.0394	C39H42O2	MSBNK-SMB_Measured-HSA048P0208000	null	CCCC#Cc1cc(C#CCCC)cc(C#Cc2cc(C#CC(C)(C)C)c(cc2C#CC(C)(C)C)C2OCCO2)c1	430	FALSE	TRUE	TRUE	Normalized unit: Intensity; Annotation method: smb260908_all_filtered_POSITIVE_4	FALSE	FALSE	5798	0	0	1	0.871	0.841	0.931	6	1	1.649	28.07	c-parent-3-u	208.03888:485136 209.04355:30971 210.04821:0	51.52027:1595 59.04932:3634 61.83170:2035 64.79565:2326 71.82713:1772 83.08546:2086 84.95957:445805 85.96287:3892 87.04404:9456 89.05951:24532 90.67963:1684 94.42365:1895 101.09576:3208 102.97007:80449 116.37949:2096 120.98048:24230 124.35826:1826 125.98595:167060 126.98895:2038 128.22678:2042 133.08604:2081 143.99655:193836 144.99988:3779 149.05934:13383 149.09706:1877 151.09634:4259 162.00702:30490 167.01248:28110 185.02405:1976 206.12051:3173 206.15323:3861 207.16034:2709 208.10069:3192 208.13300:30810 208.16910:16253 209.13606:2869 209.20107:4023 210.11247:3791	474350	486249	462214	504818	486959	477909
5799	17.535	208.03911	C5H9N3O4S [M+H]+_L4	[M+H]+	null	0.17	TRUE	10.854	208.03928	C5H9N3O4S	MSBNK-SMB_Measured-HSA011P0208000	null	CCCC#Cc1cc(C#CCCC)cc(C#Cc2cc(C#CC(C)(C)C)c(cc2C#CC(C)(C)C)C2OCCO2)c1	430	FALSE	TRUE	TRUE	Normalized unit: Intensity; Annotation method: smb260908_all_filtered_POSITIVE_4	FALSE	FALSE	5799	0	0	1	0.888	0.896	0.934	8	0.89	1.666	21.29	c-IDH1-3-u	208.03911:844375 209.04378:62805 210.04844:0	54.85463:1762 55.05449:1864 58.06557:2552 59.04935:4772 59.72273:2128 73.02806:1761 75.30626:1842 77.06084:1603 84.95966:709923 85.96291:7605 87.04408:3822 89.05961:20692 90.50612:1744 102.97015:148218 116.05299:3386 120.98077:35085 125.98608:279707 126.98985:7960 133.08629:3569 138.99161:3153 143.99670:335567 145.00002:8679 149.05965:19926 151.07646:1874 156.39566:1977 162.00734:40028 162.02003:2776 163.01047:1759 164.04546:2092 165.65611:2037 167.01274:65135 185.02341:7329 190.15845:2308 206.12047:3506 206.15414:3007 207.16061:9088 208.10220:2160 208.13213:28703 208.17018:13086 209.08472:2137 209.10321:2308 209.13806:3923 209.20137:4208 210.11266:4406	776209	809062	801778	850654	829766	811761
5800	17.769	208.0392	C5H9N3O4S [M+H]+_L4	[M+H]+	null	0.33	TRUE	10.854	208.03928	C5H9N3O4S	MSBNK-SMB_Measured-HSA011P0208000	null	CCCC#Cc1cc(C#CCCC)cc(C#Cc2cc(C#CC(C)(C)C)c(cc2C#CC(C)(C)C)C2OCCO2)c1	430	FALSE	TRUE	TRUE	Normalized unit: Intensity; Annotation method: smb260908_all_filtered_POSITIVE_4	FALSE	FALSE	5800	0	0	1	0.886	0.889	0.938	8	0.89	1.663	24.12	c-IDH1-1-u	208.03920:766735 209.04387:44333 210.04854:0	57.07010:4444 57.43764:2065 59.04947:2936 63.69851:1840 84.95969:657034 85.96304:4451 87.04404:2406 89.05968:30293 101.09597:3993 102.97020:140894 113.96478:1981 116.05250:2135 120.98089:34210 125.98616:248305 126.98991:7915 138.87044:1829 138.99161:3482 143.99675:326670 145.00031:10441 149.06000:20198 151.09703:7935 162.00745:43716 167.01270:69115 167.10612:2217 168.37979:2222 173.06490:1720 185.02379:4680 206.12131:2959 206.15384:3194 206.19019:2084 207.16095:12715 208.10004:3995 208.13336:30196 208.16959:15281 209.10190:4380 209.13840:4599 210.11311:7825	702023	632885	670894	662395	650569	644208
5801	17.945	208.03923	Uncharacterized_L5	[M+H]+	null	0.17	TRUE	10.599	208.0394	C39H42O2	MSBNK-SMB_Measured-HSA048P0208000	null	CCCC#Cc1cc(C#CCCC)cc(C#Cc2cc(C#CC(C)(C)C)c(cc2C#CC(C)(C)C)C2OCCO2)c1	430	FALSE	TRUE	TRUE	Normalized unit: Intensity; Annotation method: smb260908_all_filtered_POSITIVE_4	FALSE	FALSE	5801	0	0	1	0.867	0.832	0.92	6	1	1.641	39.53	c-IDH1-1-u	208.03923:652072 209.04390:53199 210.04857:0	55.74957:1853 57.06993:6896 58.06528:3004 59.04939:8600 60.08092:2287 63.31765:1792 77.19312:1688 84.95969:536850 85.96311:3370 87.04427:4120 89.05965:30723 89.77039:2155 101.09563:3085 102.97018:110401 111.04424:1964 111.83470:2039 120.98078:28797 125.98610:207537 126.98965:3440 133.08586:4138 143.99672:264700 145.00021:3980 149.05942:18759 151.09671:4251 162.00725:36403 167.01294:49069 185.02379:4238 192.10390:2304 206.12056:3329 206.15431:4026 207.15997:12178 208.10249:3162 208.13324:30589 208.17058:13012 209.13879:4102 209.20200:8643 210.11375:3063	624840	580044	594934	623728	601564	592235
5822	8.032	208.88364	Uncharacterized_L5	[M+H]+	null	1	TRUE	0.784	208.88402	C39H42O2	MSBNK-SMB_Measured-HSA093P0209000	null	CCCC#Cc1cc(C#CCCC)cc(C#Cc2cc(C#CC(C)(C)C)c(cc2C#CC(C)(C)C)C2OCCO2)c1	430	FALSE	TRUE	TRUE	Normalized unit: Intensity; Annotation method: smb260908_all_filtered_POSITIVE_4	FALSE	FALSE	5822	0	0	1	0.901	0.86	0.884	3	1	1.658	902134.4	c-parent-3-u	208.88373:1739514 209.88840:45827 210.89306:11986	55.66391:5355 63.01046:7811 64.40795:5300 64.99075:4792 70.39488:5754 73.16553:4897 75.39924:5086 76.51311:5677 86.27769:5379 88.75092:4844 89.05970:6245 92.74113:5547 102.70197:5598 122.92436:1178033 123.92812:37668 124.92249:500649 126.92069:12442 131.36389:5636 143.89345:6359 149.05977:6953 208.09988:27733 208.13344:24322 210.11272:6175	812902	1043548	821414	1553912	723740	1497980
5845	1.688	209.13808	5S,6S-epoxy-15R-hydroxy-ETE_L3-SP	[M+H]+	null	1	TRUE	4.579	209.13826	C9H20O5	MSBNK-SMB_Measured-HSA070P0209005	ZNYRFEPBTVGZDN-UHFFFAOYSA-N	COCCOCCOCCOCCO	430	FALSE	TRUE	TRUE	Normalized unit: Intensity; Annotation method: smb260908_all_filtered_POSITIVE_4	FALSE	FALSE	5845	0	0	1	0.873	0.832	0.961	9	1	1.84	153.51	c-IDH1-1-u	209.13808:1181112 210.14274:112265 211.14741:10444	57.07017:2820 58.06536:2850 59.04944:95473 60.05269:2185 63.04391:1949 67.05446:2843 68.05754:2089 71.96918:2278 81.06981:2548 84.95957:2949 85.06485:4337 87.04408:25301 89.05962:811858 90.06298:32474 95.08530:3351 103.07526:36424 105.09083:3894 107.07027:30073 107.08527:4012 109.06457:4436 109.10157:2940 111.04387:3086 113.05964:2967 121.10060:2088 123.08031:3171 127.21485:1765 129.09087:2772 130.08603:41407 131.07057:2894 133.08575:318000 134.08914:17306 139.11249:2872 140.49286:2158 147.10162:20019 147.11719:3379 149.05978:4181 150.09102:4149 151.07648:2960 151.09642:69112 151.10963:3116 152.09952:3285 153.09045:2102 153.43352:1686 155.94397:2119 164.10669:2917 167.10789:2105 168.06624:3378 170.11768:3002 175.09639:2381 175.14763:2281 181.10840:3238 190.12291:4692 190.15958:7789 191.12798:4641 193.10834:2916 208.09871:2001 208.13225:18981 208.16962:40272 209.10196:2433 209.13844:26606 209.16682:3561 209.20110:18794 210.11119:19329 210.16066:8455 211.07339:7706 211.09810:22791 211.11618:3120 211.18021:3731	795740	755321	450228	424887	211253	529284
5847	4.43	209.1758	Unknown	[M+H]+	null	1	TRUE	null	null	null	null	null	null	999	FALSE	FALSE	FALSE	Normalized unit: Intensity	FALSE	FALSE	5847	0	0	null	null	null	null	null	null	null	25.48	c-parent-3-u	209.17580:188322 210.18046:21528 211.18513:7518	54.03487:1788 56.84184:1907 57.07013:2085 58.06532:22806 59.04929:4453 61.13212:2008 63.45897:1850 86.34616:2114 87.04382:9243 89.05949:8717 96.08065:83231 97.07617:1901 97.08393:2980 98.26456:1790 102.09138:2744 107.07070:1926 109.10107:3012 113.05853:1977 121.10113:2780 123.08018:4625 123.09149:8676 132.48390:1821 135.08031:2863 137.10683:2025 149.05988:9081 149.09529:3191 151.07487:2976 151.09627:7375 164.10728:6609 165.13922:2273 166.09775:2500 166.12207:2341 166.13376:18333 168.06786:4726 181.10774:2968 182.16510:32819 190.12314:3001 190.15953:4237 191.11739:4400 191.17516:2947 192.10223:10280 208.09781:7371 208.13307:22528 208.16975:32052 209.10252:8052 209.12508:3383 209.14168:2946 209.17543:29949 209.20091:12051 210.11066:21673 210.16069:9681 210.19756:3919 211.07326:9689 211.09781:21555 211.11865:48947 211.15613:50406 211.17964:7348	89723	86128	82661	86317	86894	94404
5873	1.399	210.16968	low score: Ethirimol	[M+H]+	null	1	TRUE	13.266	210.1601	C11H19N3O	Hydroxypyrimidines	BBXXLROWFHWFQY-UHFFFAOYSA-N	CCCCC1=C(O)N=C(NCC)N=C1C	530	FALSE	TRUE	FALSE	Normalized unit: Intensity; Annotation method: MSMS-Public_experimentspectra-pos-VS19_3	FALSE	FALSE	5873	0	0	0.64	0.097	0.108	0.866	1	1	0.877	50	c-IDH1-3-u	210.16957:576944 211.17424:58025 212.17891:0	51.41911:1787 57.03369:3791 58.06528:3999 59.04943:37795 59.73207:2051 60.05262:3839 61.79404:12822 61.99083:2028 64.11631:2044 69.06995:8226 71.08530:1880 73.80468:2115 75.04394:2897 81.06980:7288 83.06040:2580 83.08538:3135 86.28226:2172 87.04366:11848 87.08032:4539 89.05961:173845 90.06312:8346 93.06985:2529 94.58469:1677 95.08542:3720 97.06491:2690 97.13216:1962 100.07519:2764 104.82424:1708 107.06999:15050 107.08549:4730 107.63435:1735 109.06465:3012 109.10094:8861 111.04423:2180 111.08011:1918 112.41797:1905 115.07502:11283 116.07861:1916 116.48693:1717 117.09058:7702 121.10091:7178 123.08011:3972 123.11633:3307 125.09604:2064 127.07610:1825 129.93404:7714 130.08589:4591 133.08571:45582 133.10040:2323 135.07983:7411 135.09221:1736 135.11653:7316 137.09593:3409 146.21585:1916 147.11644:9288 147.94499:12358 149.13158:2213 151.09639:314180 151.10962:12238 152.09937:19645 158.61403:1915 164.10741:2708 170.11723:8210 170.96072:2344 175.11075:3272 175.14888:1916 192.10188:7609 193.12292:7681 193.14369:16315 195.12228:24764 195.13768:2811 208.17032:8245 209.10071:2833 209.13666:2111 209.17163:3164 209.20146:13059 210.11053:21045 210.16011:10079 210.19792:3067 211.07330:8077 211.09773:27625 211.11676:4103 211.15715:7651 211.18085:4718 212.08125:2154 212.10196:3440 212.12477:4743 212.14279:4345 212.16069:2228	279916	406100	406826	295021	348522	423674
5899	6.885	211.11865	low score: 3-Amino-9-ethylcarbazole	[M+H]+	null	0.33	TRUE	14.12	211.12297	C14H14N2	Carbazoles	OXEUETBFKVCRNP-UHFFFAOYSA-N	CCN1C2=C(C=CC=C2)C2=C1C=CC(N)=C2	530	FALSE	TRUE	FALSE	Normalized unit: Intensity; Annotation method: MSMS-Public_experimentspectra-pos-VS19_3	FALSE	FALSE	5899	0	0	0.92	0.584	0.564	0.851	1	0.5	1.4	12.33	c-parent-3-u	211.11882:158257 212.12349:13419 213.12816:131881	55.86330:1770 57.04500:2714 59.04932:4090 59.36213:2083 71.17045:1927 86.09640:20327 87.04404:4483 89.05978:37368 95.09592:2470 97.07562:3127 103.18048:1734 107.08540:4294 109.10094:2260 121.07642:2051 121.10072:2058 122.07074:3862 123.96587:2051 133.05380:1928 133.08563:22096 135.08080:2601 139.11105:2139 147.11603:2409 151.07407:7695 151.09648:10565 151.11118:7651 153.09109:2499 160.90570:2059 164.10696:2826 166.09862:3628 168.06821:93894 173.20128:4168 177.11209:2284 192.08582:2297 192.10178:4290 195.12286:25435 197.09496:3005 209.20076:3004 210.09517:17759 210.11372:19536 210.16127:3605 211.07362:13975 211.09802:21950 211.11880:245694 211.18146:7905 212.12198:18863 212.14182:16579 213.09624:2500 213.11440:2863 213.13434:12641 213.15930:2856	63183	70956	65240	115962	62210	113436
5923	14.007	212.04279	PHOSPHOCREATINE	[M+H]+	null	0.83	TRUE	-1	212.04309	C4H10N3O5P	Alpha amino acids and derivatives	DRBBFCLWYRJSJZ-UHFFFAOYSA-N	CN(CC(O)=O)C(=N)NP(O)(O)=O	430	FALSE	TRUE	TRUE	Normalized unit: Intensity; Annotation method: MSMS-Public_experimentspectra-pos-VS19_3	FALSE	FALSE	5923	0	0	1	0.667	0.71	0.85	11	0.37	1.533	12.5	c-parent-3-u	212.04279:205516 213.04745:0 214.05212:0	59.04932:3719 63.80618:1878 82.06637:1845 87.04368:2206 89.05958:37873 90.05491:79679 95.08508:3478 96.05986:1888 102.98216:1792 107.06995:7450 107.08543:1937 109.06429:3090 109.10094:2357 114.06596:71546 119.28151:2096 121.10065:3215 122.99525:7929 123.97966:3823 131.43007:1635 133.08591:24681 135.07991:2071 137.09724:2315 151.09645:9297 151.11128:4621 153.09056:3526 167.02180:2260 168.06705:5974 177.09055:1832 186.12416:3953 190.98720:2031 193.12242:3712 194.03271:14095 195.01689:20310 195.12279:56800 195.13823:6517 196.12685:2128 197.09416:3749 210.11240:8848 210.15999:2379 211.07616:2531 211.09750:13400 211.11876:72223 211.15840:2380 211.18079:8084 212.04300:121920 212.12196:3765 212.14006:7583 213.04587:2817 213.09491:2198 213.11397:8884 213.16008:7154 213.19640:2985	107145	138945	112043	150116	64560	206395
5924	13.785	212.04282	PHOSPHOCREATINE	[M+H]+	null	0.83	TRUE	-1	212.04309	C4H10N3O5P	Alpha amino acids and derivatives	DRBBFCLWYRJSJZ-UHFFFAOYSA-N	CN(CC(O)=O)C(=N)NP(O)(O)=O	430	FALSE	TRUE	TRUE	Normalized unit: Intensity; Annotation method: MSMS-Public_experimentspectra-pos-VS19_3	FALSE	FALSE	5924	0	0	1	0.668	0.705	0.878	12	0.38	1.542	32.84	c-parent-3-u	212.04282:229432 213.04748:13251 214.05215:0	59.04924:3005 63.97030:1532 84.39682:1875 87.09489:1795 89.05965:37787 90.05492:87377 90.06296:2430 91.72687:2088 97.06456:3609 107.07016:3949 107.08533:3615 109.06483:3468 113.05954:1906 114.06609:84733 115.07548:2238 122.99499:7929 123.97915:2588 130.93323:2649 131.13519:2151 133.08583:22559 135.08087:2700 135.11717:2086 137.09567:3525 142.90538:1820 147.11694:4049 148.94319:8749 149.13278:2782 151.09665:13637 151.11192:9176 153.09091:7846 153.12764:1811 156.11325:1874 167.02165:2794 168.06863:12527 177.11273:3780 177.12691:2218 186.12361:3441 192.10036:1886 193.12265:3815 194.03265:12479 195.01694:20682 195.12288:63308 195.13858:6210 196.12671:3723 197.09578:2622 210.11263:7823 210.16179:1994 211.07501:3185 211.09801:16032 211.11873:50496 211.15810:3506 211.17998:8450 212.04305:131914 212.12177:2580 212.13963:9001 212.17836:2252 213.04677:4411 213.11411:8783 213.13425:4103 213.15909:3607 214.12022:2710	92319	130191	111754	125868	49099	210351
5931	1.568	212.06799	low score: 2-propyl-4H-benzo[d][1,3]oxazin-4-one	[M+Na]+	null	1	TRUE	3.89	212.07001	C11H11NO2	Benzoxazines	UXLGTGPMUITKPA-UHFFFAOYSA-N	O=C1OC(=NC=2C=CC=CC12)CCC	530	FALSE	TRUE	FALSE	Normalized unit: Intensity; Annotation method: MSMS-Public_experimentspectra-pos-VS19_3	FALSE	FALSE	5931	0	0	0.98	0.222	0.362	0.693	4	0.25	1.054	42.86	c-parent-3-u	212.06799:159035 213.07266:0 214.07733:0	55.05431:2611 57.03346:1740 57.06996:2956 57.42239:1887 58.06528:2673 59.04925:8209 61.72710:11965 66.12916:1970 67.05436:14167 69.03291:1944 69.06984:11406 71.04915:3576 80.79484:1691 81.07000:15811 83.04902:3050 83.05993:2319 83.08551:19531 83.08938:2709 84.08057:2135 84.80608:1845 85.06470:3590 86.05981:2473 87.04384:4007 89.05970:43914 90.55144:1833 93.06957:8439 95.08541:18517 97.06464:30513 97.10096:3092 97.13188:2809 99.04367:7408 99.07996:2099 100.07536:4529 101.05952:1921 107.07010:2822 107.08516:13297 109.06433:7930 109.10099:18799 110.09588:2558 111.08012:14508 113.05924:2213 114.09106:3362 115.07487:3901 119.08506:1951 121.10056:12866 123.08001:8091 123.11617:2427 125.09561:7781 128.95068:24701 129.93398:2409 130.93259:3027 131.92969:62121 133.08566:28084 133.10039:4060 135.08028:4378 135.11615:8961 137.09579:9371 139.07529:3939 140.11766:2283 146.96182:17225 147.11699:3268 147.94441:12974 148.94296:8090 148.97647:3552 149.13246:54538 149.94037:137552 149.95937:3778 150.13571:2371 151.07460:2149 151.09608:12089 151.11133:8767 153.09041:8436 157.09691:2335 159.11624:13157 162.99191:4048 166.15901:45026 167.14284:15796 167.16226:3813 167.95076:10830 167.97119:2078 168.06718:2115 169.97679:8252 170.11674:6909 170.96069:3988 171.99265:1926 172.95639:52465 172.97345:2418 172.97731:2718 177.11250:5362 177.12683:15245 179.10568:3023 184.14423:2515 184.16919:15106 185.63048:2283 186.12332:12595 190.97041:2953 190.98749:25245 193.12169:4260 194.15384:12267 195.12202:40328 195.13805:37084 196.14137:3255 197.09453:13494 210.11197:3143 210.16121:3106 211.07286:9010 211.09740:28193 211.11656:4003 211.15657:6875 211.17961:11922 212.10274:2719 212.12543:3894 212.14272:3810 212.16379:111515 213.01970:2811 213.11313:12456 213.16467:4558 213.19542:2721 214.00345:4122 214.11803:3283 214.15877:2301 214.17906:2228	101648	75594	75076	85893	60950	113262
5933	3.879	212.14883	low score: Atraton	[M+H]+	null	0.17	TRUE	13.594	212.15059	C9H17N5O	1,3,5-triazine-2,4-diamines	PXWUKZGIHQRDHL-UHFFFAOYSA-N	CCNC1=NC(NC(C)C)=NC(OC)=N1	530	FALSE	TRUE	FALSE	Normalized unit: Intensity; Annotation method: MSMS-Public_experimentspectra-pos-VS19_3	FALSE	FALSE	5933	0	0	0.98	0.163	0.168	0.919	2	1	1.131	1.33	c-parent-2-u	212.14883:139673 213.15350:46884 214.15817:8945	57.04481:2747 58.06536:9056 59.04939:2618 61.83342:7459 61.83672:4536 83.06016:2237 83.08556:2145 87.04368:2191 89.05967:39833 90.06319:2351 93.06970:2896 95.04909:1894 95.08530:7703 97.06454:3692 99.04379:2839 107.06998:4130 107.08541:8725 109.06472:8145 109.10109:8931 111.08022:7116 112.07507:2047 115.07500:3777 119.08533:3018 120.18096:1861 121.10122:6836 122.07085:3462 123.08047:8514 125.09545:4170 127.08605:2249 128.95042:7941 130.93185:2799 131.92966:34639 133.08582:26252 135.07997:3523 137.06076:2306 137.09607:7512 139.07460:2304 140.11775:6606 146.05959:2056 146.96175:9068 147.11720:3244 147.94426:2061 148.94380:4408 149.13284:1851 149.94035:76437 151.09639:7817 151.11128:11295 153.09109:7808 156.11247:2296 157.09789:2496 160.96764:2112 166.09810:3482 167.95148:2838 168.06758:40148 168.11336:3211 169.97751:3020 170.11729:9629 172.95602:26751 175.11150:3145 177.11188:2753 177.12706:2558 186.12419:14599 190.98740:19059 191.00351:2518 193.12190:2298 194.13016:2329 194.15358:2991 195.10425:3648 195.12276:40962 195.13853:7483 196.08626:3945 197.09457:12570 211.07315:17623 211.09792:32713 211.11877:68553 211.15630:11671 211.18109:9525 212.10246:7941 212.12331:8006 212.14015:12921 212.17799:2290 213.11346:11043 213.16032:9990 213.19577:2475 214.00342:2486 214.11925:3443 214.14268:6193 214.18016:3330	134684	135864	140554	122125	144836	149596
5934	8.838	212.14888	low score: Atraton	[M+H]+	null	0.17	TRUE	5.7	212.15059	C9H17N5O	1,3,5-triazine-2,4-diamines	PXWUKZGIHQRDHL-UHFFFAOYSA-N	COc1nc(NCC)nc(NC(C)C)n1	530	FALSE	TRUE	FALSE	Normalized unit: Intensity; Annotation method: MSMS-Public_experimentspectra-pos-VS19_3	FALSE	FALSE	5934	0	0	0.99	0.069	0.068	0.866	1	1	1.017	7.18	c-parent-1-u	212.14888:177493 213.15355:0 214.15822:0	58.06548:2401 59.04939:4218 62.11674:3913 62.11980:4081 68.41168:1720 70.06527:24477 89.05972:58760 90.97701:2798 107.07009:4814 107.08570:2411 109.06450:2877 116.07049:4256 119.26055:2370 120.60185:1764 121.10069:1841 133.08572:29965 140.11835:2456 151.09647:4364 151.11131:2759 155.10568:1973 168.06964:8134 177.11295:7016 180.16074:2118 186.12390:7941 194.15416:2392 195.12280:48183 195.13905:2175 196.12633:2612 197.09502:7236 210.11560:4088 211.07658:11628 211.09831:9974 211.11871:82966 211.14188:2573 211.15451:2249 211.17842:1909 212.12219:4187 212.14017:9878 212.17325:1907 213.12184:11569 213.13800:3902 213.15974:4072 213.19682:1852	148530	144575	139100	170155	121725	158473
5937	13.774	212.14891	low score: Atraton	[M+H]+	null	0.17	TRUE	5.7	212.15059	C9H17N5O	1,3,5-triazine-2,4-diamines	PXWUKZGIHQRDHL-UHFFFAOYSA-N	COc1nc(NCC)nc(NC(C)C)n1	530	FALSE	TRUE	FALSE	Normalized unit: Intensity; Annotation method: MSMS-Public_experimentspectra-pos-VS19_3	FALSE	FALSE	5937	0	0	0.99	0.109	0.109	0.866	1	1	1.058	1.84	c-IDH1-3-u	212.14891:147684 213.15358:28688 214.15825:0	58.06547:2774 59.04941:2728 61.81331:6343 61.81662:7212 89.05959:35659 90.05479:22304 90.06280:2118 107.06975:2710 107.08518:2344 109.06463:7044 109.10105:3642 111.07981:3150 113.05921:1934 114.06595:17045 115.96217:2213 121.10080:2448 123.08067:2590 123.11619:2348 123.46221:2004 130.93272:3873 133.08578:22585 135.08035:3248 137.09613:2038 138.42000:1707 140.11742:3282 148.94385:2592 149.13211:2223 151.09676:4511 151.11208:7455 153.09145:1793 157.10008:1798 162.27870:1874 168.06897:10944 168.11371:2527 175.11079:2265 177.11221:2999 182.84201:1766 186.12396:9697 194.03250:2328 195.01645:7623 195.12303:31431 195.13823:4869 197.09496:8297 211.07719:2138 211.09796:17566 211.11928:51215 211.15717:2868 211.18001:4236 212.04283:19402 212.10387:3587 212.12292:4073 212.14211:4751 212.17853:1930 213.11349:9106 213.15994:2901 214.14166:2466	134567	137089	138095	141559	131261	139260
5938	1.843	212.14893	Tetraethylene glycol_L2	[M+H]+	null	1	TRUE	1.12	212.14929	C8H18O5	MSBNK-SMB_Measured-HSA011P0212000	UWHCKJMYHZGTIT-UHFFFAOYSA-N	C(COCCOCCOCCO)O	430	FALSE	TRUE	TRUE	Normalized unit: Intensity; Annotation method: smb260908_all_filtered_POSITIVE_4	FALSE	FALSE	5938	0	0	1	0.948	0.938	0.982	6	1	1.937	675.14	c-IDH1-3-u	212.14893:11836104 213.15359:1060802 214.15826:111576	63.19749:8309 68.36533:8924 87.04401:37112 89.05962:3645134 90.06299:142135 107.07017:410115 115.12245:8926 130.08644:60532 131.92943:81131 133.08575:2164834 134.08913:138597 149.94023:105942 151.09637:353657 152.09926:13589 172.95659:19855 176.04832:9011 177.11205:375971 177.12756:14358 178.11577:39095 187.33916:9874 190.98769:20107 195.12268:3363965 196.12621:302434 197.12814:20455 211.07272:12604 211.09724:15843 212.13898:12512 214.16251:11112	6714164	6887871	5638816	5433567	4586715	7878822
5940	8.232	212.14896	low score: Atraton	[M+H]+	null	1	TRUE	5.7	212.15059	C9H17N5O	1,3,5-triazine-2,4-diamines	PXWUKZGIHQRDHL-UHFFFAOYSA-N	COc1nc(NCC)nc(NC(C)C)n1	530	FALSE	TRUE	FALSE	Normalized unit: Intensity; Annotation method: MSMS-Public_experimentspectra-pos-VS19_3	FALSE	FALSE	5940	0	0	0.99	0.168	0.163	0.866	1	1	1.115	4.8	c-IDH1-1-u	212.14900:140831 213.15367:11033 214.15834:0	58.06533:1895 59.04940:4288 59.06056:1894 62.48362:2244 62.48624:3234 70.06514:2168 78.92951:1827 85.06492:2499 89.05963:39695 90.06264:2493 93.06983:2074 99.04500:1884 107.07034:4441 111.08075:2046 121.10129:2601 125.09634:3056 130.08591:2042 133.08577:24004 137.09613:3505 151.09625:2885 151.11186:3144 153.09120:3422 168.06807:18342 177.11201:3554 186.12328:4617 193.34929:1994 195.12256:32576 195.13835:2662 196.12643:3280 197.09462:2275 203.76340:2228 211.07736:2048 211.09831:11896 211.11880:79399 211.15884:4355 211.18108:8678 212.10425:2416 212.12309:8100 212.14066:9632 212.18697:3037 213.11491:8705 213.13570:8829 213.15952:3417	123999	125061	122324	118770	117487	116876
5941	0.356	212.14896	low score: Atraton	[M+H]+	null	0.17	TRUE	13.594	212.15059	C9H17N5O	1,3,5-triazine-2,4-diamines	PXWUKZGIHQRDHL-UHFFFAOYSA-N	CCNC1=NC(NC(C)C)=NC(OC)=N1	530	FALSE	TRUE	FALSE	Normalized unit: Intensity; Annotation method: MSMS-Public_experimentspectra-pos-VS19_3	FALSE	FALSE	5941	0	0	0.99	0.098	0.102	0.92	2	1	1.067	1.01	c-IDH1-2-u	212.14896:162125 213.15362:28356 214.15829:0	50.43473:1936 56.64042:1829 58.06552:1898 58.57186:1638 59.04945:2998 83.08551:2304 84.04419:2233 89.05965:39025 90.06303:2028 90.90321:2904 95.08549:3450 97.06454:3826 107.06995:3428 107.08553:7181 109.06438:4330 109.10051:5679 111.08039:3347 121.10143:3200 123.08044:4020 125.09621:2534 129.93404:3306 130.93237:4565 131.92957:61555 131.93852:2925 133.08568:24967 133.10139:2322 134.12651:1964 135.11650:4147 137.09618:7509 139.07516:2189 147.94487:12782 148.94409:3616 148.97661:2480 149.13304:2543 149.94031:163800 151.09673:9265 151.11179:4591 153.09125:10593 155.10698:2719 162.99330:2592 167.95116:11207 168.06863:11363 168.11310:3108 170.11729:3105 170.96124:4341 171.95993:2712 172.95609:59049 177.11267:2309 186.12355:7789 190.97260:1834 190.98759:20291 195.10403:4378 195.12294:34041 195.13797:5946 196.08679:2738 197.09488:11202 211.07353:11415 211.09818:26798 211.11501:3034 211.14307:3236 211.16089:2491 211.18121:10572 212.08415:2569 212.10324:8326 212.12581:4248 213.02046:3111 213.11096:17642 213.15947:3579 213.19597:3424 214.00345:3471 214.12343:2308 214.14391:8074 214.16075:2610	105054	130941	146047	111854	103472	138017
5944	2.038	212.14915	low score: Atraton	[M+H]+	null	0.17	TRUE	13.594	212.15059	C9H17N5O	1,3,5-triazine-2,4-diamines	PXWUKZGIHQRDHL-UHFFFAOYSA-N	CCNC1=NC(NC(C)C)=NC(OC)=N1	530	FALSE	TRUE	FALSE	Normalized unit: Intensity; Annotation method: MSMS-Public_experimentspectra-pos-VS19_3	FALSE	FALSE	5944	0	0	0.99	0.116	0.121	0.937	2	1	1.092	13.93	c-parent-2-u	212.14915:286053 213.15382:42849 214.15849:0	50.11232:1634 58.06538:2564 59.04963:3137 63.23627:3645 85.06484:2069 87.04424:2149 89.05407:2825 89.05967:86386 90.06271:2591 91.40652:1849 95.08546:3151 97.06477:3440 107.07023:10462 107.08572:4808 109.06493:3543 109.10119:8044 111.08090:4264 115.07540:3849 121.10131:3579 123.08055:3905 129.93465:2676 130.08635:2974 130.93306:3653 131.92975:45082 133.08586:47681 134.08960:2296 135.08009:4684 135.11667:2441 137.09598:7818 139.07518:3438 147.11588:2193 147.94516:8251 148.94388:3699 149.13309:2811 149.94043:82234 151.09644:8599 151.11165:10633 153.09091:10214 155.10687:3995 162.99318:2789 167.95134:9314 168.06796:4535 170.11771:4113 170.96104:2525 172.95662:30833 177.11276:9940 190.98792:21946 195.10193:2928 195.12283:77142 195.13838:8228 196.12682:4067 197.09515:11789 210.11423:3214 210.19853:3524 211.07307:17962 211.09836:37140 211.11702:3377 211.15915:2494 211.18118:3831 211.20016:3420 212.10480:10031 212.12793:11460 212.14371:6302 212.17719:2910 213.01965:2638 213.11197:20474 213.16060:9456 214.00298:3592 214.14276:3594 214.25272:4078	288883	230492	232204	252462	247577	267257
5945	1.458	212.16425	C12H18O2 [M+NH4]+_L4	[M+H]+	null	1	TRUE	8.929	212.16452	C12H18O2	MSBNK-SMB_Measured-HSA029P0212001	null	CCCC#Cc1cc(C#CCCC)cc(C#Cc2cc(C#CC(C)(C)C)c(cc2C#CC(C)(C)C)C2OCCO2)c1	430	FALSE	TRUE	TRUE	Normalized unit: Intensity; Annotation method: smb260908_all_filtered_POSITIVE_4	FALSE	FALSE	5945	0	0	1	0.897	0.929	0.982	40	1	1.716	105.78	c-IDH1-2-u	212.16425:2231383 213.16891:266541 214.17358:55331	51.70168:1911 55.01817:10698 55.05434:55937 55.91006:2025 56.04965:4196 56.05799:2708 57.03374:45157 57.07009:92368 58.06546:15804 59.04938:17093 62.59938:4947 67.05437:212359 68.05767:11131 69.03374:2826 69.06998:300231 70.06539:17803 70.06908:2208 70.07317:16396 71.04924:71911 71.08561:49462 72.04427:12218 72.08085:27101 73.06472:2848 79.05414:41660 81.06987:315027 82.06517:17791 82.07326:19355 83.04912:30319 83.08549:521542 84.08084:27523 84.08878:25441 85.06474:65774 85.10109:13472 86.05997:75638 86.06786:2758 86.09647:18950 87.04382:3949 89.05968:36582 91.05400:21730 93.06983:261890 94.07327:17111 95.04910:11142 95.08542:168799 96.08064:37868 96.08850:11176 97.06471:202703 97.10107:67466 98.06796:10095 98.09647:8549 98.10421:3060 99.04404:3013 99.08038:37930 99.15849:2309 100.07557:145866 100.11188:5324 101.07909:9633 105.06962:10031 107.07014:4988 107.08539:222757 108.08070:2337 108.08872:15077 109.06454:14515 109.10105:138485 110.09623:51089 110.10436:11828 111.08031:244090 112.07578:4815 112.08360:12045 113.05977:5118 113.09565:2536 114.09116:169283 115.07528:8113 115.09463:8783 115.51804:2234 117.06965:18926 117.09027:2185 119.08524:3067 121.10101:177912 122.10442:16052 123.08054:8268 123.11668:73601 124.11199:45725 124.12015:7395 125.09595:54349 125.13227:99788 126.13551:8366 127.07533:3549 128.10678:97177 129.11037:4708 130.93286:2630 131.08517:19140 131.92967:47550 133.08618:17640 133.10097:51482 135.08032:8398 135.11665:89115 136.11992:5316 137.09595:9363 137.13280:2578 139.07549:7807 142.12251:21513 142.15889:25745 147.11681:11031 147.94505:3801 148.94304:3290 149.13237:1369972 149.94031:101311 150.13576:163738 151.09668:13708 151.11165:12048 153.09087:8403 157.09937:2389 159.11671:184677 160.12039:21691 165.16414:2253 166.15897:1645874 167.14285:615181 167.16208:170826 168.14641:75433 168.16232:4097 168.16548:3549 170.11697:3576 172.95628:37774 174.12787:3318 175.14752:3860 176.14330:52835 177.11264:4333 177.12718:117306 177.14407:4231 178.13040:15286 179.10690:3172 184.16954:515920 185.17288:59271 186.12456:4526 187.84123:2315 190.98741:14717 191.51297:2221 194.15381:208102 195.12236:28839 195.13797:86722 195.15739:23741 196.14119:8956 196.15916:2125 197.09557:4510 210.18481:2553 211.07193:4690 211.09821:16945 211.18008:5117 212.16437:2605843 212.63805:2356 213.11372:9552 213.14796:173646 213.16754:335623 213.54358:2808 214.00266:4018 214.15051:21454 214.17075:13891 215.12720:3410	1973878	1413280	925167	538073	559450	915654
5954	17.361	213.0179	low score: Shikimic Acid	[M+K]+	null	0.17	TRUE	-1	213.01598	C7H10O5	Shikimic acids and derivatves	JXOHGGNKMLTUBP-HSUXUTPPSA-N	O=C(O)C1=CC(O)C(O)C(O)C1	530	FALSE	TRUE	FALSE	Normalized unit: Intensity; Annotation method: MSMS-Public_experimentspectra-pos-VS19_3	FALSE	FALSE	5954	0	0	0.98	0.136	0.296	0.346	16	0.18	0.852	21.59	c-parent-3-u	213.01790:339689 214.02257:19703 215.02723:0	58.06522:2338 74.40099:1724 79.41044:1684 83.06044:2072 84.95959:79821 88.95246:19111 89.05959:38752 90.05499:15735 95.08584:2011 97.06426:2820 102.97014:15309 105.37930:1688 106.96292:2143 107.07006:4205 109.06470:4470 114.06609:13703 119.08453:2028 120.98050:3226 121.10162:2360 123.08000:2753 125.98613:36581 129.97940:8431 131.07605:1687 133.08556:21054 137.09607:4484 139.07544:2206 140.11771:1930 143.99667:51764 144.00694:3153 147.99028:13009 149.13268:2552 151.09676:1992 151.11133:2970 153.09027:2181 162.00667:7792 166.00034:2290 167.01294:12975 168.06830:3239 169.12207:2158 177.09126:2342 177.11246:3545 186.12431:11725 195.12282:38186 195.13869:3342 197.09473:9106 198.12363:4310 211.07486:1892 211.09790:7722 211.11906:26234 211.15559:3675 211.18164:2965 212.04340:13226 212.12160:3327 212.14021:7004 212.17874:2910 213.08774:1725 213.11407:10604 213.13626:2557 213.15839:2881 214.12018:3631 214.15929:3185 214.25467:3300 215.12874:36688	359548	316294	322254	331335	310363	318319
5955	16.808	213.01793	low score: Shikimic Acid	[M+K]+	null	1	TRUE	-1	213.01598	C7H10O5	Shikimic acids and derivatves	JXOHGGNKMLTUBP-HSUXUTPPSA-N	O=C(O)C1=CC(O)C(O)C(O)C1	530	FALSE	TRUE	FALSE	Normalized unit: Intensity; Annotation method: MSMS-Public_experimentspectra-pos-VS19_3	FALSE	FALSE	5955	0	0	0.98	0.108	0.231	0.313	15	0.17	0.791	128.79	c-parent-1-u	213.01802:1189358 214.02269:82791 215.02736:4505	53.67400:1595 57.78232:1878 58.06539:1912 58.09178:1841 61.98680:10080 61.98978:2185 68.33299:1926 71.20258:1871 71.43204:1745 84.95966:213284 88.95251:70943 89.05965:39562 90.05489:11797 95.08572:1754 97.06491:2123 97.13632:3591 102.97006:50577 106.96314:10985 107.07022:4843 107.08502:2617 109.06481:3522 109.10109:2047 110.83138:1990 114.06602:10329 120.98061:13756 122.70322:1952 123.08022:3360 124.97311:2697 125.98608:121039 126.98981:2758 129.97984:35750 133.08604:21826 135.11696:3017 137.09622:2257 143.99669:153143 145.00014:2269 147.99017:42908 149.13251:2739 151.09813:1958 151.11206:2869 162.00719:27094 166.00027:9380 167.01247:29429 168.06802:3775 168.11383:3011 171.00655:10453 177.11301:3587 177.12662:2434 185.02419:3132 186.12425:8399 190.98706:3903 195.12294:38279 195.13884:4849 196.14377:2296 197.09509:3522 198.12381:3909 211.09799:11184 211.11929:27379 212.04338:7997 212.10280:2490 212.14120:3763 212.17555:3392 213.11374:8934 213.13722:3506 213.15956:7956 213.19664:2484 214.12201:1967 214.14310:3952 214.25349:2728 215.12881:34904	1136043	1169237	1163024	1148981	1207188	1157583
5956	17.535	213.01801	low score: Shikimic Acid	[M+K]+	null	0.17	TRUE	-1	213.01598	C7H10O5	Shikimic acids and derivatves	JXOHGGNKMLTUBP-HSUXUTPPSA-N	O=C(O)C1=CC(O)C(O)C(O)C1	530	FALSE	TRUE	FALSE	Normalized unit: Intensity; Annotation method: MSMS-Public_experimentspectra-pos-VS19_3	FALSE	FALSE	5956	0	0	0.98	0.126	0.305	0.318	11	0.12	0.832	15.19	c-IDH1-3-u	213.01801:300610 214.02267:21898 215.02734:0	59.06048:2113 61.62066:1744 64.23498:1987 66.21347:1761 84.95972:62359 88.95281:14700 89.05963:39181 90.05489:10401 94.70473:2332 97.06524:1896 98.91988:2202 102.97019:14285 107.07023:3995 107.08563:3744 109.06461:2371 113.05912:2082 114.06618:8623 120.98071:2142 121.10107:2223 123.08027:2281 125.98629:33285 129.98015:3494 133.08586:23509 137.09625:2614 140.11806:2160 143.99684:36909 147.99037:9174 151.11166:3323 153.09120:2208 162.00714:3441 167.01315:9855 168.06796:3592 168.11324:3421 177.11362:2332 179.10634:2013 186.12407:11266 190.98853:6622 195.12267:34332 195.13805:3960 196.12657:2479 197.09500:3819 198.12335:2989 211.09792:9714 211.11928:19310 211.15657:2671 211.18098:2190 212.04356:8329 212.10283:2399 212.12186:2990 212.14062:4689 213.11386:2090 213.15862:2656 214.11868:2380 214.25362:3462 215.12889:35797	279136	260573	272769	271827	258178	273473
5957	17.242	213.01802	low score: Shikimic Acid	[M+K]+	null	0.17	TRUE	-1	213.01598	C7H10O5	Shikimic acids and derivatves	JXOHGGNKMLTUBP-HSUXUTPPSA-N	O=C(O)C1=CC(O)C(O)C(O)C1	530	FALSE	TRUE	FALSE	Normalized unit: Intensity; Annotation method: MSMS-Public_experimentspectra-pos-VS19_3	FALSE	FALSE	5957	0	0	0.98	0.112	0.275	0.307	12	0.13	0.808	21.27	c-IDH1-2-u	213.01802:405789 214.02269:23399 215.02736:0	62.17294:10035 71.14389:1819 77.63779:1667 81.49392:2332 84.95966:88905 86.00188:1873 88.07611:2069 88.95255:28468 89.05962:29754 90.05491:10324 97.06486:2305 102.97028:19522 106.96341:3060 107.06973:2694 109.06470:2590 113.21723:2256 114.06637:8924 125.98599:44934 125.99451:2323 129.97995:12724 133.08597:23611 135.11688:2153 137.09607:2898 138.10074:1728 139.00252:1778 143.37918:2074 143.99657:48465 147.99019:17945 151.09692:2211 151.11165:3456 153.09129:3203 155.10641:1969 162.00693:6373 165.09061:2331 166.00119:2907 167.00090:1979 167.01350:10207 168.06897:7575 177.12823:2422 179.94858:2181 186.12378:11671 190.98698:2731 195.12299:33235 195.13844:4605 196.12608:2689 197.09483:2827 198.12384:2502 211.09848:6801 211.11890:23932 211.18094:2332 212.04314:8384 212.10376:2125 212.12238:4193 212.14000:7945 213.11383:2293 213.13812:2190 213.16084:2190 214.11649:1832 214.14096:3528 214.16008:3372 214.25323:2187 215.12871:33130	359548	379231	351251	411684	380818	348330
5958	18.691	213.0181	low score: Shikimic Acid	[M+K]+	null	0.17	TRUE	-1	213.01598	C7H10O5	Shikimic acids and derivatves	JXOHGGNKMLTUBP-HSUXUTPPSA-N	O=C(O)C1=CC(O)C(O)C(O)C1	530	FALSE	TRUE	FALSE	Normalized unit: Intensity; Annotation method: MSMS-Public_experimentspectra-pos-VS19_3	FALSE	FALSE	5958	0	0	0.98	0.077	0.413	0.207	7	0.08	0.816	3.8	c-parent-2-u	213.01810:194552 214.02276:11035 215.02743:8462	54.75885:1968 71.25720:1571 84.95967:50972 88.95245:7298 89.05974:38381 90.05494:2695 97.06462:3077 102.97014:8035 107.07025:3172 109.06464:3186 114.06647:3851 115.90599:1798 123.08018:2677 125.98616:24953 129.97968:3578 133.08578:18611 137.09624:8453 140.11823:2934 143.99666:32435 147.99089:4108 149.93930:2210 151.09723:2991 151.11209:4333 153.09102:2585 155.10753:2037 162.00751:3667 167.01343:2193 167.11964:1815 168.06862:17161 168.11292:3782 169.12254:2337 186.12425:11229 190.98793:13316 191.98289:3026 192.01959:4335 195.12288:35479 195.13869:3097 196.12666:2979 198.12375:4088 211.09952:4446 211.11891:14456 211.15546:2089 212.04337:7727 212.10109:1855 212.12244:2754 212.14104:3015 213.02126:3582 213.16071:3357 214.14262:1994 215.12924:33734	189547	193167	188159	196458	186755	202349
5972	2.167	213.11314	low score: methyl 1-methyl-9H-beta-carbolin-7-yl ether	[M+H]+	null	1	TRUE	4.55	213.105	C13H12N2O	Harmala alkaloids	BXNJHAXVSOCGBA-UHFFFAOYSA-N	N=1C=CC=2C=3C=CC(OC)=CC3NC2C1C	530	FALSE	TRUE	FALSE	Normalized unit: Intensity; Annotation method: MSMS-Public_experimentspectra-pos-VS19_3	FALSE	FALSE	5972	0	0	0.72	0.457	0.447	0.815	3	0.75	1.208	12.76	c-parent-1-u	213.11314:246698 214.11781:37115 215.12248:58478	57.03367:2041 58.06536:3753 63.22803:1873 63.82617:2215 81.06972:2124 83.06012:3168 83.44094:1907 85.06488:3117 89.05975:28803 93.06985:2152 95.08525:3599 97.06448:4750 99.04381:3429 107.06970:2784 107.08523:3536 108.91305:2564 109.06464:4368 109.10109:3316 111.08022:3117 112.65990:2063 113.14504:1923 114.08347:1764 115.07543:4742 121.10107:2366 123.08035:16841 129.93347:1945 130.93294:3236 131.92972:40343 133.08592:22814 137.09592:10646 139.07571:2939 140.11833:4428 147.94496:3259 148.94301:4310 149.13229:3043 149.94028:103193 151.07465:2455 151.09651:2667 151.11136:1831 153.09056:3130 155.10678:3517 157.09747:2046 162.99217:7877 164.99013:2364 167.95097:4515 168.06786:4108 170.96103:3179 171.95789:2123 172.95638:33807 173.95830:2755 177.11275:2602 177.12692:3270 186.12425:14123 190.98756:32243 191.98335:9755 194.15398:2250 195.12267:28130 195.13803:6211 196.08670:36398 197.09479:154995 198.09824:19896 198.12450:3100 204.79117:2113 211.09695:3033 211.18073:2090 212.08476:2748 212.10555:51981 212.12497:4062 212.14151:2998 212.17758:4652 213.01927:9546 213.11319:210287 213.15919:11436 214.00282:2991 214.11742:36207 214.14305:9587 214.16098:2929 214.17891:3133 214.25237:11959 214.99867:3298 215.01813:2034 215.12923:43203	115149	128671	107442	148372	123734	126792
5988	0.107	213.98238	low score: Chloroxine	[M+H]+	null	0.83	TRUE	-1	213.9821	C9H5Cl2NO	Chloroquinolines	WDFKMLRRRCGAKS-UHFFFAOYSA-N	C1=C(C2=C(C(=C1Cl)O)N=CC=C2)Cl	530	FALSE	TRUE	FALSE	Normalized unit: Intensity; Annotation method: MSMS-Public_experimentspectra-pos-VS19_3	FALSE	FALSE	5988	0	0	1	0.022	0.345	0.054	2	0.01	0.704	131.71	c-parent-2-u	213.98257:216443 214.98724:8150 215.99191:19049	60.05618:1969 63.01242:2954 79.12196:1550 89.05962:18293 90.90296:2196 91.61343:2001 95.08547:4498 97.06456:11740 99.04390:2314 107.08525:3512 108.12437:1786 108.91348:2792 109.06434:2045 109.10139:3919 111.08038:3177 115.07502:3603 120.90638:1944 121.10130:4069 123.08033:15119 130.93265:2195 131.92026:4059 131.92972:89146 132.93054:4125 133.08548:7740 133.92726:21288 135.11650:2256 137.09630:4019 139.07558:3629 140.11816:3383 148.94321:3679 149.94043:210426 150.94142:4513 151.93820:48520 159.11638:2350 162.99306:2647 167.95055:13552 168.06889:33179 169.94925:3711 172.95653:77667 173.95790:2516 174.95432:21550 186.12361:7873 190.98698:22008 191.02370:3152 192.98590:2809 195.10405:2083 195.12282:13198 195.13806:3315 197.09489:14390 198.12343:10613 213.01987:3039 213.11217:19556 213.16101:2470 213.19705:3190 214.11902:3220 214.14388:8167 214.16110:2973 214.17952:2819 214.25305:9687 215.12912:107413 216.13390:8539	180206	218836	245394	180630	199224	213540
5989	0.222	213.98244	low score: 4`-Bromacetanilide	[M+H]+	null	0.33	TRUE	8.693	213.98621	C8H8BrNO	P-haloacetanilides	MSLICLMCQYQNPK-UHFFFAOYSA-N	CC(=O)NC1=CC=C(Br)C=C1	530	FALSE	TRUE	FALSE	Normalized unit: Intensity; Annotation method: MSMS-Public_experimentspectra-pos-VS19_3	FALSE	FALSE	5989	0	0	0.93	0.094	0.14	0.811	2	0.5	0.937	22.03	c-IDH1-2-u	213.98244:252142 214.98710:0 215.99177:17384	56.22284:2049 58.06538:1795 63.15490:3052 68.63641:1905 89.05969:19265 89.32458:2001 90.06315:2115 90.90282:2547 93.85333:1902 95.08516:4556 97.06445:12646 99.04401:3490 107.07019:2603 107.08507:3209 109.06446:2428 109.10091:2927 111.08028:2844 115.07513:3344 115.08620:1836 119.08607:2294 121.10063:4331 123.08035:18224 130.93221:3695 131.92961:87407 132.93037:2731 133.08569:11317 133.92812:19043 137.09622:6707 137.19691:1922 139.07513:2217 140.11819:3824 147.94431:2075 148.94313:8216 149.94026:211138 150.94037:9584 151.93813:50333 155.10681:3580 162.99257:2247 167.95100:16462 168.06807:17928 168.86116:2245 169.95062:3051 171.96048:2640 172.95621:79573 173.95769:3519 174.95406:20699 181.12170:2923 186.12373:11850 190.98711:25818 192.98572:3583 195.12268:13389 195.13831:3187 196.08649:3186 197.09459:15660 198.12358:10263 212.10475:3008 212.13997:3005 213.01936:4226 213.11040:14965 213.14143:2052 213.15892:4251 213.19469:1925 213.44327:2052 213.98320:3343 214.00333:10098 214.12508:2051 214.14330:13146 214.16107:3577 214.17834:3323 214.25233:9736 215.01848:2218 215.12883:114187 216.13193:3049	195936	242927	245394	193297	221436	210415
5990	1.581	213.98256	low score: 4`-Bromacetanilide	[M+H]+	null	0.33	TRUE	8.693	213.98621	C8H8BrNO	P-haloacetanilides	MSLICLMCQYQNPK-UHFFFAOYSA-N	CC(=O)NC1=CC=C(Br)C=C1	530	FALSE	TRUE	FALSE	Normalized unit: Intensity; Annotation method: MSMS-Public_experimentspectra-pos-VS19_3	FALSE	FALSE	5990	0	0	0.94	0.075	0.111	0.817	2	0.5	0.917	21.07	c-parent-3-u	213.98256:241119 214.98723:7860 215.99189:34470	55.05449:2663 57.03359:2493 57.07000:2178 58.06524:3992 61.72392:1900 62.87315:2212 67.66987:1933 69.06985:8213 70.91666:2175 74.85951:1778 81.06979:7296 83.08534:8277 85.06453:4035 89.05968:20294 90.80403:2076 95.04923:2711 95.08539:14283 97.06467:19599 99.04395:4742 107.07002:2173 107.08538:3621 108.91357:1782 109.06475:3458 109.10104:8178 111.08025:7787 115.07542:4182 119.08538:2977 120.11131:1887 121.10113:7725 123.08014:23099 125.07072:1944 128.95071:33071 130.93314:2757 131.92967:74020 133.08531:14603 133.92725:12967 134.99089:1862 135.11632:4888 137.06003:2222 137.09590:8353 139.07478:4736 140.11784:10479 144.62927:1986 146.96158:20604 148.94276:2999 148.97670:2548 149.13252:13538 149.94031:189269 149.95906:6628 150.94089:9078 151.11137:2036 151.93791:44628 153.09062:4092 153.12665:3509 157.09723:2573 159.11703:2270 161.13290:2281 162.99258:3039 166.15862:7390 167.14299:2312 167.95102:13682 167.97127:4609 168.11267:3456 168.13797:3574 169.12090:2108 169.95009:3004 169.97702:11962 170.15376:4679 171.95950:2711 172.95638:72772 172.97658:9198 174.95485:17556 177.12633:6599 179.10661:3879 181.12227:4175 185.67493:1894 186.12352:15939 190.96892:3572 190.98723:32477 191.98265:2459 192.98518:3569 194.15419:2179 195.12241:15196 195.13797:8007 197.09425:10867 197.11667:2867 198.12367:19912 198.14883:81901 212.10313:3781 212.16457:11351 213.01979:2187 213.11148:17209 213.16081:8782 213.23035:2304 213.98372:3062 214.00346:7185 214.12032:3980 214.14009:18453 214.18010:7945 214.25267:12261 215.12878:104287 215.17607:2622 216.13731:2857 216.17314:2335	170979	192622	177334	215033	189930	218300
5992	1.385	213.98262	low score: 4`-Bromacetanilide	[M+H]+	null	1	TRUE	8.693	213.98621	C8H8BrNO	P-haloacetanilides	MSLICLMCQYQNPK-UHFFFAOYSA-N	CC(=O)NC1=CC=C(Br)C=C1	530	FALSE	TRUE	FALSE	Normalized unit: Intensity; Annotation method: MSMS-Public_experimentspectra-pos-VS19_3	FALSE	FALSE	5992	0	0	0.94	0.118	0.132	0.85	2	0.5	0.96	129.24	c-parent-1-u	213.98262:301393 214.98729:0 215.99196:52277	51.53468:1730 55.10646:1706 57.03371:3008 57.07005:2285 58.06529:2455 67.05418:3642 69.06973:4149 69.58351:1881 71.04919:4655 72.52645:1753 74.33080:1729 78.63529:1977 81.06966:8571 83.08534:9968 85.06482:2998 89.05962:27224 90.90298:3156 93.06957:8431 94.25342:2037 95.08524:10009 97.06488:27475 98.55316:2232 107.08519:8751 108.91370:2077 109.06449:2478 109.10098:14076 110.10453:2669 111.08013:8116 113.76067:1974 114.09104:3157 121.10085:13208 121.16566:2196 123.08050:16116 123.08781:1860 125.09592:2747 128.95056:7670 130.48216:1920 130.93234:10745 131.92960:82610 133.08563:11574 133.10086:2268 133.92957:21560 135.11650:8664 137.09564:8619 139.07484:3665 140.11784:3346 146.96039:3307 147.94432:2399 148.94315:10665 149.13214:18575 149.94037:194237 150.13499:2006 150.83571:1961 150.94162:9649 151.09630:2719 151.11121:2937 151.93896:49334 153.09108:3030 153.12770:3046 155.10677:2693 159.11629:3570 162.99231:3752 164.99095:1918 166.15901:21802 167.14305:9212 167.95076:11017 168.13678:3533 169.95079:3149 172.94281:3393 172.95654:71360 172.97296:3713 172.97569:2750 173.95734:2145 174.95486:22110 177.09117:2104 177.12703:7378 179.10680:2981 184.16930:4425 186.12379:13134 190.96957:3299 190.98766:45844 191.02325:2627 191.98364:7914 192.96736:1956 192.98505:9636 193.00252:2294 194.15376:3212 195.12411:19288 195.13783:22822 196.14262:2328 197.09407:13170 197.11533:2598 198.12378:15810 198.14865:24052 212.10339:4122 212.12550:2872 212.14394:3877 212.16310:40969 213.01985:8039 213.11322:8789 213.12611:6833 213.16493:9639 213.19733:2435 213.22969:1954 213.98346:2261 214.00298:12344 214.11775:2015 214.14037:14499 214.16057:4629 214.17924:4339 214.25333:4614 215.01744:3395 215.12874:100004 216.00174:2917 216.13322:2859 216.17564:2416	228059	224211	225440	301260	226951	259139
5996	0.362	213.98274	low score: 4`-Bromacetanilide	[M+H]+	null	0.33	TRUE	8.693	213.98621	C8H8BrNO	P-haloacetanilides	MSLICLMCQYQNPK-UHFFFAOYSA-N	CC(=O)NC1=CC=C(Br)C=C1	530	FALSE	TRUE	FALSE	Normalized unit: Intensity; Annotation method: MSMS-Public_experimentspectra-pos-VS19_3	FALSE	FALSE	5996	0	0	0.94	0.07	0.094	0.781	3	0.75	0.938	10.97	c-IDH1-1-u	213.98270:217821 214.98736:0 215.99203:44931	63.81247:2362 66.04562:1822 84.04451:2304 89.05956:14837 91.56654:1832 95.08500:2918 97.06450:9775 98.02467:1744 99.04382:4674 107.06992:2396 108.91343:2267 109.10107:2091 121.10086:3436 123.08021:12130 125.09588:2152 130.93243:2080 131.92957:76908 133.08574:10276 133.92758:14420 135.07983:2700 137.09573:8122 139.07515:7373 140.11797:2464 148.94319:4475 149.13234:2060 149.94031:180964 150.94191:3809 151.93839:43009 162.99333:2057 167.95114:15054 168.06844:38069 169.94923:2629 171.95926:2499 172.95642:68293 173.95610:4098 174.95351:15772 179.10649:2578 186.12408:14536 190.98721:13028 191.11671:1831 192.98639:2148 195.12332:15622 196.08569:2003 197.09424:14473 197.11653:2235 198.12335:11594 199.10757:2112 212.10443:4244 213.11206:20760 213.15886:3260 213.98343:3190 214.12300:2602 214.14302:11517 214.16078:2598 214.25281:9605 215.12877:111156 216.13449:3425	202336	216880	228192	205500	243916	219666
6018	1.328	214.17978	2-(1-(Aminomethyl)-3-butylcyclopentyl)acetic acid_L3-SP	[M+H]+	null	1	TRUE	11.019	214.18008	C12H23NO2	MSBNK-SMB_Measured-HSA009P0214017	USZXKKPNEFLRDV-UHFFFAOYSA-N	CCCCC1CCC(C1)(CC(=O)O)CN	430	FALSE	TRUE	TRUE	Normalized unit: Intensity; Annotation method: smb260908_all_filtered_POSITIVE_4	FALSE	FALSE	6018	0	0	1	0.735	0.743	0.939	17	0.89	1.701	155.44	c-IDH1-1-u	214.17978:1389040 215.18445:186669 216.18911:0	51.53437:1626 55.05447:12910 57.03368:10994 57.07016:2448 61.74054:1876 62.32210:7793 67.05436:49903 68.05775:2138 69.07000:62580 70.06535:2567 71.04913:24794 77.03197:1869 79.05409:11843 81.06985:158453 82.07330:10629 83.04909:10615 83.08546:78405 84.08887:2056 85.05958:4155 85.06474:90266 87.04413:3223 89.05959:9008 90.06300:2443 91.05410:11712 93.06981:15463 95.08540:397464 96.08867:27603 97.06468:67388 97.10107:37889 98.06786:2278 99.04398:2515 99.07420:2737 99.08022:27605 101.05952:14387 105.06983:25138 107.08556:15306 109.06480:9525 109.10104:91923 110.10450:3169 111.08054:15887 111.11651:3647 113.05949:2672 113.09590:7403 115.07517:16598 119.08539:50872 120.08855:3484 121.10097:35129 123.08020:34482 123.11653:2124 127.07531:8039 127.08569:2017 130.93280:2094 131.92961:61246 133.08592:3975 133.10100:45875 133.92844:13561 134.10448:4467 135.11670:38817 136.11961:2203 137.09592:21031 137.13232:57219 138.13576:3046 139.07526:10012 140.11804:2632 141.09111:11189 148.94359:4074 149.13286:8128 149.94023:118135 150.94199:3514 151.11195:3050 151.14786:28593 151.93828:37908 153.09158:3002 155.10681:8629 158.40643:1805 161.13234:288205 162.13562:38230 162.99281:7461 164.99071:2410 167.95059:8141 168.11301:2220 169.15898:3176 169.94942:2356 172.95644:56501 172.97330:2744 172.97707:2517 174.95464:15654 177.12741:3202 179.14293:179879 180.14603:20543 181.12218:4235 186.12415:12475 190.98749:56118 191.02361:4562 191.98239:20234 192.98627:19377 193.00296:7790 193.02196:2051 195.10429:1962 195.12262:3525 195.13855:3384 196.16902:7429 197.09497:12659 197.15378:68453 197.17081:4224 198.12401:12397 198.15660:8431 213.01976:9374 213.11151:16430 213.16074:7141 213.98489:2542 214.00380:14028 214.12241:3177 214.14297:4473 214.17976:47057 214.25360:2907 215.01735:3269 215.12898:70776 215.16330:77836 215.18242:5738 216.00154:3765 216.01956:2719 216.13535:10454 216.16898:8209	937278	908722	829566	347173	424131	659364
6054	2.112	215.12872	low score: Pestalotin	[M+H]+	null	1	TRUE	4.87	215.13	C11H18O4	Dihydropyranones	YFIMUDXPJZVJJO-UWVGGRQHSA-N	O=C1OC(CC(OC)=C1)C(O)CCCC	530	FALSE	TRUE	FALSE	Normalized unit: Intensity; Annotation method: MSMS-Public_experimentspectra-pos-VS19_3	FALSE	FALSE	6054	0	0	0.99	0.327	0.766	0.463	1	0.09	1.212	21.41	c-IDH1-3-u	215.12877:261216 216.13344:25113 217.13810:0	63.08865:2549 78.02312:1906 93.06970:2348 95.08533:4789 97.06467:12415 99.04384:2612 109.10107:2990 110.77246:2229 111.08020:2068 121.10052:2671 123.08031:25544 131.92955:52388 133.10127:2191 133.92651:14295 137.09561:3662 139.07524:9650 149.94025:119290 150.94131:3262 151.93858:47890 158.47447:2406 161.09518:2047 167.95093:8002 169.94905:3815 172.95639:40195 174.95424:17071 179.10672:2724 181.12190:12188 186.12389:8446 190.98718:18639 192.98547:9655 193.99918:2698 196.13301:2857 198.12418:17467 213.11107:2006 214.00359:2494 214.12160:7407 214.14369:15329 214.16220:2480 214.17935:5138 214.25276:10059 215.12891:605388 216.13226:80463 216.17430:8606	193022	180859	185179	161223	190802	192710
6061	1.634	215.17516	low score: Pyrrolidine carboxylic acids_L3-CP	[M+H]+	null	0.33	TRUE	14.472	215.17545	C11H22N2O2	MSBNK-SMB_Measured-HSA010P0215008	null	CCCC#Cc1cc(C#CCCC)cc(C#Cc2cc(C#CC(C)(C)C)c(cc2C#CC(C)(C)C)C2OCCO2)c1	530	FALSE	TRUE	FALSE	Normalized unit: Intensity; Annotation method: smb260908_all_filtered_POSITIVE_4	FALSE	FALSE	6061	0	0	1	0.16	0.162	0.595	10	0.45	0.841	17.19	c-IDH1-1-u	215.17516:207156 216.17982:21425 217.18449:0	54.56100:2110 58.06521:3045 60.69344:1882 62.97556:1949 62.97825:1892 69.06979:4369 70.06455:2103 71.29426:1780 78.97103:2190 79.05384:1987 81.06969:4486 85.06468:2098 86.05991:2011 88.55519:1698 91.56601:1953 93.06969:2196 95.08524:13538 95.57741:1999 96.90736:1772 97.06477:13741 99.04408:2475 100.07526:2768 107.08531:2487 109.10078:4811 109.23120:1829 111.07991:2349 114.05476:2098 114.09142:3005 121.10075:8905 122.61533:1708 123.08015:20093 126.05640:1984 128.95067:2902 129.79128:2353 131.92957:63180 133.92720:26879 135.11647:22077 137.09593:3741 139.07536:3577 140.11790:8584 146.96094:2669 149.94028:141750 150.94168:7902 151.11133:2381 151.93854:65476 152.14287:14039 153.12746:19626 157.09654:2442 163.11142:7525 167.95076:12235 168.11398:6547 168.13776:2314 169.94925:8162 170.15366:21368 172.95625:46842 172.97089:3107 172.97627:2235 174.95467:25062 179.10606:2862 180.13795:8878 181.12199:14918 186.12389:15573 187.20357:2023 190.96933:3012 190.98740:41824 191.98332:3848 192.98666:16088 193.00182:3056 193.99803:9727 196.13216:3318 197.09349:2529 198.12437:14083 198.14885:322934 199.10822:2138 199.13286:9566 199.15198:28377 213.98140:2171 214.00339:4685 214.12106:3498 214.14287:16523 214.17847:5918 214.25275:9325 215.12863:95949 215.17508:12852 215.25529:2107 216.13284:10507 216.17532:9116 216.19600:2126 217.14159:2908	121376	83939	56235	43062	34307	53506
6071	12.07	216.06279	low score: 1-(pyrimidin-2-yl)pyrrolidine-2-carboxylic acid	[M+Na]+	null	1	TRUE	2.61	216.07001	C9H11N3O2	Proline and derivatives	UKGYNTRXPAKSOG-UHFFFAOYSA-N	O=C(O)C1N(C2=NC=CC=N2)CCC1	530	FALSE	TRUE	FALSE	Normalized unit: Intensity; Annotation method: MSMS-Public_experimentspectra-pos-VS19_3	FALSE	FALSE	6071	0	0	0.77	0.537	0.544	0.887	2	1	1.388	641.03	c-parent-2-u	216.06279:3422457 217.06746:156549 218.07213:33143	62.06029:37290 76.89097:1994 77.93260:1578 97.06453:3310 97.95657:1956 98.98423:3314 121.10060:1993 123.08002:11855 135.33432:2069 137.09657:1896 151.07524:2737 173.02086:9746 181.12091:2781 183.10161:4359 186.12173:3033 187.05304:7506 198.05206:3979 198.12408:18817 199.10854:3618 214.25325:2205 215.04846:8346 215.12865:96530 216.03206:2658 216.06343:2846 216.13531:14731 217.10332:8032 218.12868:65746	1645623	2076733	1623929	5563854	2980394	6228237
6077	1.502	216.15909	C11H21NO3 [M+H]+_L4	[M+H]+	null	1	TRUE	9.773	216.15947	C11H21NO3	MSBNK-SMB_Measured-HSA088P0216014	null	CCCC#Cc1cc(C#CCCC)cc(C#Cc2cc(C#CC(C)(C)C)c(cc2C#CC(C)(C)C)C2OCCO2)c1	430	FALSE	TRUE	TRUE	Normalized unit: Intensity; Annotation method: smb260908_all_filtered_POSITIVE_4	FALSE	FALSE	6077	0	0	1	0.867	0.895	0.971	16	1	1.684	332.87	c-IDH1-1-u	216.15909:5129807 217.16376:574509 218.16842:11131	55.05442:11242 57.03382:13841 57.07005:10639 59.04890:1812 63.45758:2122 67.05428:21391 69.06989:48747 71.04906:8572 71.08547:2363 72.08032:2244 79.05416:11070 79.95200:1756 81.06988:39475 81.36633:1963 82.07299:2173 83.04893:3866 83.08537:19631 84.99186:1936 85.06467:16430 86.05982:9872 93.06972:19608 95.08536:33324 97.06473:62893 97.10082:10239 98.06769:4375 100.07554:19347 101.05984:3175 107.08553:29270 109.10097:24493 110.10430:3136 111.08028:22818 111.11674:26798 114.09123:24486 115.07497:3817 117.65339:2343 119.08529:8259 121.10110:31719 123.08054:21238 123.11698:3804 124.08360:2059 125.09583:2970 125.13227:3214 128.10641:4536 128.95065:2633 132.93040:2177 133.10114:3005 133.92749:32416 135.11667:264218 135.92598:9619 136.11986:26182 139.11124:2760 145.10098:26321 149.94023:7599 150.93925:6432 151.93846:74487 152.14328:193049 153.12729:263139 153.14516:20742 153.93640:20345 154.13103:23326 155.07019:3486 161.09663:2377 163.11168:78389 163.14798:23521 164.11533:9376 164.15195:2589 169.95007:8938 170.15385:223297 171.15718:23420 171.94646:2454 172.10799:2333 173.08043:2586 174.95435:31843 176.95290:4651 176.97162:7385 180.13806:101727 181.12218:45017 181.14131:13799 181.15857:14317 182.12625:2472 183.10126:2848 189.38448:1784 191.98148:7714 192.98595:21020 193.00249:5870 193.98210:2846 193.99884:14794 194.98300:2415 198.14883:2021917 199.13277:74811 199.15219:247350 200.13722:5963 200.15396:11075 215.12877:86682 215.17880:2006 215.98186:2234 216.00201:4461 216.13356:10861 216.15739:2971 216.17586:4638 216.19443:3419 217.01411:2953 217.10498:2642 217.14323:46245 218.12856:69709 218.14813:4874	3043924	2146374	1771930	777009	986870	1484865
6083	1.408	216.1955	12-aminododecanoic acid_L3-SP	[M+H]+	null	1	TRUE	11.069	216.19577	C12H25NO2	MSBNK-SMB_Measured-HSA009P0216004	PBLZLIFKVPJDCO-UHFFFAOYSA-N	C(CCCCCC(=O)O)CCCCCN	430	FALSE	TRUE	TRUE	Normalized unit: Intensity; Annotation method: smb260908_all_filtered_POSITIVE_4	FALSE	FALSE	6083	0	0	1	0.848	0.829	0.993	41	1	1.836	153.69	c-IDH1-2-u	216.19545:1631293 217.20012:249418 218.20479:9407	55.01807:1655 55.05447:25510 57.03376:12982 57.07011:30540 57.94297:1885 59.04954:2492 62.71507:6577 67.05438:17217 69.03351:2202 69.06683:2217 69.07003:39755 71.04926:21313 71.08552:21514 72.08865:2328 73.06474:4682 79.05414:4484 81.06992:77574 82.06841:1755 82.07320:7759 83.04896:4559 83.08551:129995 84.08873:8422 85.06470:22240 85.10133:17266 86.05997:9221 93.06993:22674 95.08551:56700 95.12922:1962 96.08863:3224 97.06481:62910 97.07038:2177 97.10113:97973 98.06797:2816 98.10442:10530 99.08031:12702 100.07546:20475 101.05963:12846 107.07845:3419 107.08539:57934 108.08872:2414 109.10117:26143 110.10445:2550 111.08036:53034 111.11671:11424 112.08357:3688 114.09158:23385 115.07512:19855 115.11202:2462 116.07863:2003 119.08504:1939 121.10106:62485 122.10477:2620 123.08038:20888 123.11684:25487 124.11991:2350 125.09594:53982 126.09965:2048 128.10675:12635 129.09117:14007 131.92902:2612 133.10092:2974 133.92796:36211 135.11662:17638 135.92610:11809 136.11992:2191 137.13235:9281 139.07523:2972 139.11194:26412 139.14778:14626 142.12233:8244 143.10661:4176 149.94049:3781 150.94156:8566 151.93837:88605 152.93944:2733 153.93684:23829 156.17525:2081 157.12172:3072 161.13235:2759 162.13560:2800 163.14803:339950 164.15134:41447 167.01924:1984 169.94868:10215 173.95844:2568 174.95448:41134 176.95274:10417 176.97153:11014 181.12265:12448 181.15863:188845 182.16219:23812 183.10234:2865 191.98254:3818 192.96846:2701 192.98581:18565 193.00157:3045 193.99902:3172 194.98193:2675 198.12411:16847 198.18527:105056 199.10963:5343 199.16940:16363 199.18849:13201 200.10329:2093 215.12894:107532 215.14928:3881 216.00146:3095 216.13409:19435 216.17467:4558 216.19453:30773 217.13408:3444 218.12885:81512 218.15128:3281 218.18932:2791	1093362	1040106	797916	530494	442544	786675
6123	6.469	218.12785	low score: (R)-2-amino-3-(1H-indol-3-yl)-N-methylpropanamide oxalate	[M+H]+	null	1	TRUE	2.56	218.13	C12H15N3O	Tryptamines and derivatives	YCTBLMQFTMPXBD-SNVBAGLBSA-N	O=C(NC)C(N)CC1=CNC=2C=CC=CC21	530	FALSE	TRUE	FALSE	Normalized unit: Intensity; Annotation method: MSMS-Public_experimentspectra-pos-VS19_3	FALSE	FALSE	6123	0	0	0.98	0.334	0.36	0.871	2	0.4	1.192	290.81	c-IDH1-1-u	218.12784:2342456 219.13251:5262 220.13717:5374	57.67448:1889 60.19103:1913 61.98486:1819 62.00732:1975 62.62566:1675 65.84342:1749 84.80567:2018 87.04362:2703 96.24320:1736 105.58046:2046 119.22313:1895 121.32767:1667 123.07984:2719 142.10765:7685 150.00757:1764 151.07570:3321 155.08383:4711 155.11070:8108 156.07466:4328 156.08717:80354 160.99814:1764 171.11971:23143 182.09337:2813 183.10194:7763 199.10103:43660 200.10457:579910 201.11229:8383 216.13353:3752 217.10411:12002 218.12856:123568 218.14938:4419 218.19016:3557 218.88036:2006 219.13300:14167 219.17397:25126 220.13528:3328 220.16901:2684	1994279	2193531	1820860	2277074	1170019	2225222
6143	4.786	218.13835	Propionylcarnitine	[M+H]+	null	1	TRUE	6.556	218.13869	C10H19NO4	Acyl carnitines	UFAHZIUFPNSHSL-UHFFFAOYSA-N	O=C([O-])CC(OC(=O)CC)C[N+](C)(C)C	430	FALSE	TRUE	TRUE	Normalized unit: Intensity; Annotation method: MSMS-Public_experimentspectra-pos-VS19_3	FALSE	FALSE	6143	0	0	1	0.887	0.877	0.977	5	1	1.875	72.69	c-parent-1-u	218.13837:757214 219.14303:73928 220.14770:7728	56.89870:2051 58.99569:1964 60.08106:64270 61.08448:2072 61.87711:13041 81.45644:1822 84.04427:23510 85.02837:344193 86.03183:8612 89.31036:1774 101.07088:6912 107.57150:1821 123.08018:3047 130.04976:22346 135.22334:1875 144.10156:13875 149.09337:1774 151.07556:7269 159.06512:132760 160.06882:7846 161.66618:1979 172.10857:3744 183.10175:3237 202.07130:7644 216.13229:7633 216.17400:2441 217.13724:2099 218.14034:261089 219.14410:31122 219.17409:28932 220.13373:2396 220.17058:3548	428968	469753	396372	691850	421350	796963
6187	2.902	220.11758	Pantothenic acid	[M+H]+	null	1	TRUE	-1	220.11795	C9H17NO5	Secondary alcohols	GHOKWGTUZJEAQD-ZETCQYMHSA-N	O=C(O)CCN=C(O)C(O)C(C)(C)CO	430	FALSE	TRUE	TRUE	Normalized unit: Intensity; Annotation method: MSMS-Public_experimentspectra-pos-VS19_3	FALSE	FALSE	6187	0	0	1	0.861	0.843	0.995	24	0.96	1.844	448.96	c-IDH1-2-u	220.11769:945696 221.12236:80536 222.12703:0	57.07011:4087 59.04949:8625 61.29758:1798 61.99853:9649 62.39970:1743 69.06998:11278 72.04446:21567 72.89304:2301 73.02833:3084 75.75899:1787 84.80418:1664 85.06490:13812 86.09662:1983 87.04428:3727 87.08046:14282 90.05495:430390 91.05811:13955 95.04910:4515 95.08553:2173 97.13593:3400 98.02354:14591 100.03909:11509 103.07526:45366 104.07938:2653 111.96835:8137 113.05975:4779 116.03423:72342 123.08019:9213 124.07540:19104 129.97906:3978 131.07022:3257 139.96306:24599 142.08598:13778 155.93309:3617 156.10127:3026 157.97392:27112 160.09697:13093 161.09807:3354 164.10710:10598 166.08611:10161 174.11250:14507 180.98982:8205 184.09695:104291 185.09988:11292 198.97794:4606 202.10750:188681 202.15881:3549 203.11143:16433 203.14195:2622 204.13887:22791 218.12840:33142 219.13200:20752 219.17435:74546 219.19525:2566 220.11752:213990 220.17157:19759 220.20564:11625 221.10208:7198 221.12105:18091 222.14886:12172 222.18422:2879 222.24983:2064	923629	889896	792813	2304455	975411	1958545
6202	8.758	221.04172	low score: Gallic Acid Ethyl Ester	[M+Na]+	null	0.83	TRUE	3.75	221.03999	C9H10O5	Galloyl esters	VFPFQHQNJCMNBZ-UHFFFAOYSA-N	O=C(OCC)C1=CC(O)=C(O)C(O)=C1	530	FALSE	TRUE	FALSE	Normalized unit: Intensity; Annotation method: MSMS-Public_experimentspectra-pos-VS19_3	FALSE	FALSE	6202	0	0	0.99	0.278	0.293	0.866	1	1	1.234	140.61	c-parent-3-u	221.04172:410034 222.04639:10716 223.05105:0	56.04971:4525 57.08699:1817 58.44866:1879 61.95485:12222 68.13919:1841 73.02846:2124 83.66811:1727 84.04433:10167 87.04408:3406 89.17013:1837 102.63409:1929 130.04958:21262 136.04251:7490 178.12260:2511 182.04811:14812 184.06071:7566 198.01849:2308 204.13875:8609 219.13013:2683 219.17480:4698 220.13361:3338 220.20657:2623 221.04279:3218 222.11383:11159 222.14919:3408 223.11870:4729	196134	170756	131392	211520	137970	349690
6203	8.659	221.04178	low score: Gallic Acid Ethyl Ester	[M+Na]+	null	1	TRUE	3.75	221.03999	C9H10O5	Galloyl esters	VFPFQHQNJCMNBZ-UHFFFAOYSA-N	O=C(OCC)C1=CC(O)=C(O)C(O)=C1	530	FALSE	TRUE	FALSE	Normalized unit: Intensity; Annotation method: MSMS-Public_experimentspectra-pos-VS19_3	FALSE	FALSE	6203	0	0	0.98	0.46	0.426	0.866	1	1	1.391	152.86	c-IDH1-1-u	221.04176:227896 222.04643:8725 223.05110:0	77.30470:1833 80.61628:1882 81.49239:1781 87.04418:4206 89.06001:1814 90.51263:1874 99.55654:1973 156.22374:1743 163.03760:2748 164.10736:2622 178.12254:9367 182.00725:2139 198.01886:10375 204.13841:11616 219.13185:4621 219.17433:7327 220.17029:3734 220.20631:1969 221.04012:2946 221.10384:8424 222.09276:2710 222.11328:24500 222.14946:3458 223.11841:12687	207969	171590	141782	226861	149889	400856
6265	13.649	223.01447	low score: Uncharacterized_L5	[M+H]+	null	1	TRUE	2.747	223.00803	C39H42O2	MSBNK-SMB_Measured-HSA010P0223032	null	CCCC#Cc1cc(C#CCCC)cc(C#Cc2cc(C#CC(C)(C)C)c(cc2C#CC(C)(C)C)C2OCCO2)c1	530	FALSE	TRUE	FALSE	Normalized unit: Intensity; Annotation method: smb260908_all_filtered_POSITIVE_4	FALSE	FALSE	6265	0	0	0.81	0.166	0.392	0.229	8	0.21	0.717	170.96	c-parent-3-u	223.01447:1095304 224.01913:83911 225.02380:0	55.94565:8198 58.06533:14107 59.04945:2797 60.08106:3519 69.43108:2043 71.22694:1559 71.93998:3391 73.02839:7999 87.04391:6776 89.05971:25244 93.06946:3836 95.96319:1868 96.97175:161789 99.93443:14611 101.09625:2096 112.96658:339803 113.96315:4416 113.97014:2913 114.98231:16793 117.94532:35383 119.04912:8742 121.06462:4302 123.08015:2794 130.97719:102715 133.08575:8122 135.95615:19022 137.99834:15915 140.96147:661860 141.96561:21101 151.09622:3963 153.99319:48016 155.97449:10574 156.98238:10090 158.82973:2316 158.97209:912597 159.97620:33225 160.97653:3564 162.12796:2296 163.03914:2558 164.10631:3876 165.05443:37193 174.99332:3223 176.98262:33148 177.95622:12356 178.12183:13399 178.99025:2386 181.98808:267558 182.99237:14444 199.99788:2862 200.97237:30067 204.13797:22386 206.11650:3200 207.15916:4464 222.11264:38219 222.14864:8855 223.01427:2698 223.11743:4524 223.15450:2855 224.09557:24329 224.12781:130685 225.13370:43010	467863	442915	874039	461366	474010	1025982
6283	18.989	223.65195	low score: Uncharacterized_L5	[M+H]+	null	1	TRUE	3.709	223.65231	C39H42O2	MSBNK-SMB_Measured-HSA010P0223027	null	CCCC#Cc1cc(C#CCCC)cc(C#Cc2cc(C#CC(C)(C)C)c(cc2C#CC(C)(C)C)C2OCCO2)c1	530	FALSE	TRUE	FALSE	Normalized unit: Intensity; Annotation method: smb260908_all_filtered_POSITIVE_4	FALSE	FALSE	6283	0	0	1	0.149	0.478	0.382	5	0.19	0.875	734.53	c-parent-2-u	223.65198:902796 224.65665:28789 225.66131:0	50.05428:2362 51.45553:1737 58.06301:2106 58.06545:36662 60.08096:2385 72.93707:3719 73.02824:4433 87.04385:9432 89.05956:25729 96.97176:1907 101.09593:4632 101.95004:3497 102.09126:292495 103.09451:16621 112.96677:3900 113.96341:22893 119.95988:2006 120.10181:11044 121.06443:3720 125.96373:2931 127.04101:1999 131.97406:9403 133.08586:8662 137.96257:2923 139.96297:3794 140.96167:20578 141.95845:87330 142.96033:1973 145.12250:2793 149.13190:2335 151.09637:17055 153.95850:13775 154.98868:2270 155.97473:26194 156.98277:34691 157.98364:2360 158.97246:22800 159.94641:4418 159.96907:101259 160.97327:2559 160.98648:6513 161.96956:4025 163.03909:2237 164.10512:29537 164.60527:2746 165.05452:38632 174.99278:13209 177.95638:25467 178.12268:12216 179.10634:2200 179.12709:2037 179.99899:2184 181.98866:3033 182.96156:4811 182.98555:17544 185.12852:12802 193.90617:1694 194.64413:2283 200.97247:135478 201.12315:35144 201.97302:13785 202.12650:3510 204.13820:7658 205.14125:2336 206.11853:2129 207.15996:14250 213.12320:3541 222.11252:56901 222.14771:6723 223.11629:4409 223.15387:2172 223.98764:3045 224.09523:52471 224.12791:226554 225.09909:3439 225.13380:70222 225.17049:2101 225.19518:4786	790550	758775	715847	833661	764011	695951
6286	18.638	223.98785	Uncharacterized_L5	[M+H]+	null	0.17	TRUE	12.418	223.98846	C39H42O2	MSBNK-SMB_Measured-HSA046P0224019	null	CCCC#Cc1cc(C#CCCC)cc(C#Cc2cc(C#CC(C)(C)C)c(cc2C#CC(C)(C)C)C2OCCO2)c1	430	FALSE	TRUE	TRUE	Normalized unit: Intensity; Annotation method: smb260908_all_filtered_POSITIVE_4	FALSE	FALSE	6286	0	0	1	0.645	0.69	0.924	12	0.86	1.456	1.75	c-parent-3-u	223.98785:148150 224.99252:10477 225.99719:0	57.07004:3144 58.06536:20567 59.04934:2134 59.06049:2000 59.30976:1690 60.08091:9204 60.23136:2000 63.71399:2290 65.14716:1884 70.64662:1747 73.02846:2428 73.08952:1765 79.98416:1675 80.78881:1763 81.85004:1984 87.04394:3338 89.05942:28306 93.06957:8456 94.84802:1915 96.97160:2103 99.78492:1811 101.09570:2640 101.94971:2478 102.09096:3607 112.96640:9887 113.96335:24396 114.95596:2247 117.97935:11153 119.04911:3896 119.96027:3517 121.06438:10256 125.96392:2174 131.97386:15505 132.96638:3186 133.08569:12376 139.96231:2222 140.96129:17255 140.99460:1875 141.95827:43014 145.12132:2411 149.02347:3029 149.13181:2458 151.09602:9057 153.95845:16912 154.98978:2464 155.97420:36266 156.98291:35199 157.98376:3386 158.97232:24276 159.94679:5959 159.96892:52029 160.98596:4040 161.96896:22714 165.05437:55249 166.05786:2692 174.99283:10849 177.95607:38764 178.12267:10089 178.98984:2655 179.98021:2226 181.98761:3542 182.90367:2030 182.96164:7017 182.98515:9022 184.98578:3614 193.00362:2106 193.23210:2012 200.97217:85652 201.97368:12007 204.13857:1891 207.15849:7788 213.45456:1956 222.11220:28018 222.14819:2369 223.11693:10489 223.15419:4270 224.09509:39109 224.12778:179063 225.13356:73648 225.16994:3976 225.19499:7025 226.15465:14108	145008	137901	129428	133482	140696	138087
6290	1.69	223.98799	Uncharacterized_L5	[M+H]+	null	0.17	TRUE	10.91	223.98875	C39H42O2	MSBNK-SMB_Measured-HSA011P0224003	null	CCCC#Cc1cc(C#CCCC)cc(C#Cc2cc(C#CC(C)(C)C)c(cc2C#CC(C)(C)C)C2OCCO2)c1	430	FALSE	TRUE	TRUE	Normalized unit: Intensity; Annotation method: smb260908_all_filtered_POSITIVE_4	FALSE	FALSE	6290	0	0	1	0.764	0.771	0.926	23	0.88	1.55	10.47	c-parent-1-u	223.98799:401982 224.99266:16055 225.99733:0	54.64806:2080 54.86773:1548 56.94226:3013 57.07003:2901 58.06528:8667 59.06051:3471 72.93709:63344 74.93754:6904 83.08558:2042 87.04365:4071 88.93166:3274 89.05960:28737 89.59460:1971 89.94006:2205 90.94762:24733 92.94785:3213 96.97162:8378 97.96828:18054 98.96130:2400 99.94785:3862 99.96838:2987 100.93149:6561 101.09576:4053 102.09094:4144 106.94249:3209 107.07008:3521 107.08518:2905 107.94997:2997 108.95803:4718 109.06477:2361 109.10085:2873 111.04407:2017 111.96835:4597 112.96635:19870 113.05926:3569 113.96352:321811 114.95593:35899 114.96429:8171 115.96386:34947 115.97961:2419 116.97173:13863 117.97954:75838 118.94228:10494 119.08595:3037 121.10052:2255 123.07995:3650 125.96250:8739 125.97205:3249 129.97859:3434 130.96625:3486 130.97685:3072 131.97408:156902 132.95831:1975 132.96677:37038 132.97562:3439 133.08582:10383 133.97426:16081 137.96342:13666 137.99779:1932 138.99522:9676 139.96301:10417 139.98776:27682 140.96130:37867 140.99564:38933 141.95842:506047 142.96031:22722 143.95856:55582 145.12213:3694 147.11700:3104 148.97652:12924 149.13242:8353 151.09642:11657 151.12288:2602 153.95901:34220 153.97939:1962 154.95949:2606 154.98996:73119 155.97417:84979 155.99339:2962 156.97173:2887 156.98259:74444 157.97386:11453 157.98489:4669 158.97198:43509 159.96899:659343 160.97095:34103 161.13223:2310 161.96936:198062 162.12750:8219 164.10672:4828 165.09058:6831 174.99304:20772 177.95636:89584 177.97926:15011 178.95689:10983 178.99049:22003 179.98004:24634 179.99831:16981 180.98872:2760 181.98779:21283 182.96030:13116 182.98503:258893 183.96289:2214 183.98831:19098 184.98546:68432 189.12727:3311 191.09128:2721 193.00438:3330 195.12346:2159 196.14507:2665 198.00879:2967 200.97232:203114 201.97337:20420 202.97401:1875 204.13857:20697 205.14139:4686 206.11732:9997 207.13805:2237 207.15927:9338 207.18568:11563 222.14870:4076 222.18452:3367 223.15236:3418 223.98798:10375 224.00974:2237 224.09467:92719 224.12544:18755 225.09799:2638 225.13457:65434 225.17313:5768 225.19604:10609 226.01172:2543 226.13605:2354 226.15599:4708	409265	395491	442772	396495	448879	453506
6291	4.346	223.98799	Uncharacterized_L5	[M+H]+	null	0.17	TRUE	10.91	223.98875	C39H42O2	MSBNK-SMB_Measured-HSA011P0224003	null	CCCC#Cc1cc(C#CCCC)cc(C#Cc2cc(C#CC(C)(C)C)c(cc2C#CC(C)(C)C)C2OCCO2)c1	430	FALSE	TRUE	TRUE	Normalized unit: Intensity; Annotation method: smb260908_all_filtered_POSITIVE_4	FALSE	FALSE	6291	0	0	1	0.674	0.664	0.92	20	0.77	1.442	16.46	c-parent-3-u	223.98799:141805 224.99266:10220 225.99733:0	58.06532:11232 59.04925:3606 59.06063:29219 62.44075:2429 62.44340:5120 67.22774:1654 72.93715:19676 73.02843:2244 74.93752:1872 76.64053:1844 77.16364:1936 81.67213:1695 83.08553:2138 87.04414:3543 89.05967:27687 90.00476:2424 90.94766:8158 94.02798:1965 97.96854:7141 101.09598:2768 102.09130:21024 106.94271:2067 112.96648:3449 113.05950:2074 113.96349:110787 114.95599:9773 114.96362:1950 115.96394:3790 116.97214:2289 117.97955:26435 118.91618:2293 118.94160:2207 121.10075:2070 121.31104:1875 123.01073:2958 123.08036:2181 130.96634:2231 131.97401:64156 132.96658:8420 133.08578:13265 133.97408:2308 137.96407:1684 139.96356:2001 139.98808:7721 140.96161:11157 140.99556:10815 141.95836:181475 142.96062:3158 143.95880:10963 145.12228:2765 148.97675:2152 151.09663:12406 151.12318:4052 153.95871:13790 154.00827:2013 154.99010:27937 155.97429:35691 156.98315:23255 157.97234:2661 158.97174:15496 159.96899:242621 160.97203:9810 161.96919:47147 164.10699:3396 174.99306:8438 177.12643:2065 177.95602:33720 177.97972:4582 178.12160:5814 178.95763:3152 178.99095:11920 179.97972:7873 179.99791:4068 181.98839:7649 182.96205:3102 182.98495:87738 183.98714:3430 184.98535:19129 195.12303:3086 196.14462:4648 200.97218:95089 201.97409:10307 204.13824:19571 205.14142:2000 206.11792:3749 207.15886:7994 222.11412:13732 222.14917:11259 223.11664:9269 223.15608:7453 223.17769:1925 224.09460:138787 224.12959:12522 225.09761:10826 225.13458:152161 225.17076:12980 225.19679:13538 226.13545:3507 226.15616:16101	120394	147195	129671	123910	132762	140917
6298	0.071	223.98814	Uncharacterized_L5	[M+H]+	null	0.33	TRUE	10.91	223.98875	C39H42O2	MSBNK-SMB_Measured-HSA011P0224003	null	CCCC#Cc1cc(C#CCCC)cc(C#Cc2cc(C#CC(C)(C)C)c(cc2C#CC(C)(C)C)C2OCCO2)c1	430	FALSE	TRUE	TRUE	Normalized unit: Intensity; Annotation method: smb260908_all_filtered_POSITIVE_4	FALSE	FALSE	6298	0	0	1	0.812	0.826	0.927	22	0.85	1.591	79.01	c-parent-2-u	223.98814:761888 224.99281:69484 225.99748:0	56.94245:20436 63.54636:6665 67.69538:4710 70.94185:5983 72.93716:216315 74.93753:21616 80.75012:4228 82.34044:4146 82.97414:3999 83.82511:4740 88.18822:4480 88.93212:10589 89.05968:21446 89.93970:18216 90.94765:64105 96.96091:4405 96.97194:26313 97.96854:78795 98.96172:6977 99.94804:19639 100.93204:28069 101.09619:5153 105.90881:4599 106.94279:6213 111.96819:25266 112.95483:6604 112.96661:40093 113.96360:1138890 114.95629:130903 114.96447:19092 115.96393:95705 115.97893:4799 116.97203:39047 117.97962:233741 118.94267:28848 125.96408:7194 129.97888:5434 130.96628:28646 130.97662:7929 131.97412:363884 132.96674:78692 132.97571:14548 133.97430:25561 137.96388:34111 138.99516:21483 139.96324:26429 139.98778:57733 140.96147:77544 140.99570:92057 141.95850:1873616 142.96060:79106 143.95879:215416 148.97699:41214 153.95895:77708 154.95811:7697 154.99017:120281 155.97455:217119 156.98282:163660 157.97241:14478 157.98366:18999 158.97197:93436 159.96910:1910691 160.97205:93018 161.96947:550438 174.99344:53420 175.99280:6507 177.95636:185480 177.97993:30589 178.95650:23663 178.99072:41050 179.97992:50337 179.99762:23116 181.98833:27852 182.96031:24431 182.98512:561288 183.96591:4653 183.98766:42854 184.98541:132296 187.60533:4778 193.00349:5785 198.00838:6839 200.97238:455909 201.97314:68568 204.13753:11095 206.11743:6494 207.18474:7149 222.14912:9914 223.98833:11648 224.09477:48944 224.12790:7565 225.13374:10101 225.19539:7796	598362	791643	721926	580717	743023	661522
6299	1.533	223.98817	Uncharacterized_L5	[M+H]+	null	0.17	TRUE	10.91	223.98875	C39H42O2	MSBNK-SMB_Measured-HSA011P0224003	null	CCCC#Cc1cc(C#CCCC)cc(C#Cc2cc(C#CC(C)(C)C)c(cc2C#CC(C)(C)C)C2OCCO2)c1	430	FALSE	TRUE	TRUE	Normalized unit: Intensity; Annotation method: smb260908_all_filtered_POSITIVE_4	FALSE	FALSE	6299	0	0	1	0.773	0.792	0.93	23	0.88	1.565	15.8	c-parent-3-u	223.98817:585273 224.99284:55628 225.99751:0	56.94232:5865 57.03353:4192 57.07016:8315 59.04937:9795 63.06937:5926 67.05452:7072 69.06968:6452 71.04924:5496 72.93709:224236 73.02853:33822 74.93742:34922 76.05249:3851 81.06980:50541 83.08553:30111 85.06467:6837 86.05998:6350 88.93184:9789 89.05946:53521 89.93973:10634 90.94230:7676 90.94743:58901 92.94820:4854 93.06980:11777 95.08540:51258 96.96078:8751 96.97194:22126 97.06460:7495 97.10090:10793 97.96843:82388 98.96114:21008 99.94762:11181 100.07566:9783 100.93203:22840 101.09621:5661 102.94792:5004 105.06975:6116 106.94214:8360 107.08524:21406 107.69532:5456 107.95046:7920 109.10098:9780 111.04439:4637 111.08046:19371 111.66198:4377 111.96835:25201 112.95547:7237 112.96651:38507 113.96352:1204535 114.09101:5055 114.95615:132892 114.96603:25726 115.96394:92395 115.97924:10622 116.97145:37503 117.97955:238911 118.94196:42126 119.08540:10956 120.94238:7346 121.10098:28501 124.11192:7974 125.09584:8679 125.96150:6613 129.95830:7176 130.96619:30785 131.97404:373832 132.96661:79773 132.97543:12601 133.08563:11172 133.97470:21809 134.76514:5034 135.11664:11525 137.13228:11512 137.96437:8004 138.99512:26139 139.96326:22598 139.98790:71523 140.96135:78528 140.99550:105587 141.95844:1967261 142.96060:86153 143.95872:225405 147.11716:5170 148.97682:34722 149.13199:9566 151.09663:23287 153.95911:45427 154.99007:137746 155.97427:123865 155.99307:6699 156.98228:91392 157.97366:26578 157.98441:7486 158.97182:66989 159.96899:1964121 160.97112:105734 161.13213:50963 161.96938:599910 163.14821:65742 164.10725:6242 165.09033:8272 173.13222:17279 174.99315:23114 177.95621:108969 177.97916:36494 178.95720:7824 178.99031:8081 179.14311:26412 179.98016:44711 179.99741:8385 180.17438:109093 181.15875:25137 181.98872:22609 182.95978:19333 182.98506:552140 183.98808:45325 184.98541:143150 190.15787:6198 196.14372:6093 196.16948:10678 198.18538:22875 200.97226:255198 200.99123:11111 201.97263:35880 204.13760:10804 206.11726:8727 207.15904:6123 223.15239:5026 224.09521:50983 225.13406:60569 225.19615:6774 226.17976:153824 227.16280:7101	419394	473978	489969	429136	473748	515174
6301	21.783	224.01109	Uncharacterized_L5	[M+H]+	null	0.17	TRUE	0.545	224.01163	C39H42O2	MSBNK-SMB_Measured-HSA048P0224001	null	CCCC#Cc1cc(C#CCCC)cc(C#Cc2cc(C#CC(C)(C)C)c(cc2C#CC(C)(C)C)C2OCCO2)c1	430	FALSE	TRUE	TRUE	Normalized unit: Intensity; Annotation method: smb260908_all_filtered_POSITIVE_4	FALSE	FALSE	6301	0	0	1	0.638	0.647	0.934	18	0.75	1.42	3.53	c-parent-3-u	224.01109:170638 225.01576:8510 226.02043:22186	58.06534:21674 58.44120:1861 60.08085:7860 72.93699:3515 73.02840:3815 82.28511:1642 82.79316:2036 87.04386:3424 89.05950:31235 89.98709:2201 90.94726:4054 93.06963:3479 101.05923:2044 102.09097:9547 103.03839:1907 112.19627:1775 113.96351:47982 119.04844:4793 121.06448:13420 125.96364:2270 131.97398:29473 133.08534:9926 137.96355:2900 140.96159:1945 141.95828:74301 143.20879:1782 145.12245:3395 149.02344:15890 149.13173:2456 151.09595:11280 153.95903:15373 155.97441:39364 156.98311:27671 158.97180:4394 159.94711:3229 159.96875:108962 160.97211:3226 161.96931:11723 163.03821:4261 165.05431:49596 166.05757:2018 171.96832:2527 174.99249:9246 177.05438:2255 177.95595:35582 177.97943:3060 178.06035:1802 178.12202:9215 178.95656:3122 178.99097:2748 182.96223:3375 182.98473:9421 200.97206:76900 201.97362:10943 207.15907:10602 222.11150:19869 222.96089:2576 223.11461:2879 223.15247:2053 224.09549:44128 224.12759:157552 225.13327:51494 225.19447:2819 226.13562:1965 226.15601:4411	184401	171487	163399	184586	181269	175367
6302	0.154	224.01117	Uncharacterized_L5	[M+H]+	null	1	TRUE	0.545	224.01163	C39H42O2	MSBNK-SMB_Measured-HSA048P0224001	null	CCCC#Cc1cc(C#CCCC)cc(C#Cc2cc(C#CC(C)(C)C)c(cc2C#CC(C)(C)C)C2OCCO2)c1	430	FALSE	TRUE	TRUE	Normalized unit: Intensity; Annotation method: smb260908_all_filtered_POSITIVE_4	FALSE	FALSE	6302	0	0	1	0.821	0.831	0.932	23	0.96	1.616	243.21	c-IDH1-2-u	224.01117:4023783 225.01584:305486 226.02050:2168638	54.71352:5194 56.94246:7363 62.17818:21268 62.18107:4867 70.94170:5682 72.93713:227515 74.93756:26021 88.93188:11909 89.05952:9234 89.93963:12000 90.94760:61677 91.28462:4517 92.94769:6240 96.96042:8703 96.97176:31231 97.96857:93807 98.96124:19603 99.94797:19397 100.93195:29339 106.94262:12459 111.96804:19231 112.95556:6922 112.96647:33871 113.96356:1211033 114.94839:9749 114.95628:149671 114.96455:33704 115.96387:119239 115.97913:11078 116.97162:40017 117.94530:8230 117.97954:235045 118.94250:24583 125.81944:4999 125.96284:9944 129.95860:5098 129.97894:5425 130.96616:21514 130.97565:5766 131.97411:357359 132.96669:77661 132.97562:8039 133.08633:5295 133.97456:32001 137.96391:28656 138.99533:29152 139.61998:5091 139.96269:30952 139.98772:73645 140.96152:95081 140.99547:87900 141.95845:1972017 142.82109:5033 142.96065:68788 143.95879:240973 148.97701:23321 153.95860:67042 154.99008:146696 155.97438:226091 156.98291:176058 157.97369:30976 157.98444:11897 158.97234:82760 159.96902:1963021 160.97157:78830 161.96939:541285 174.99341:45817 177.95624:180742 177.97963:38206 178.95711:20181 178.99074:33093 179.97964:47162 179.99640:8117 181.98849:24764 182.96033:23581 182.98511:485791 183.98726:21974 184.98537:130576 198.00838:5747 200.97238:443048 201.97348:62745 202.97130:6002 204.13823:23609 221.35287:6045 222.14873:8234 223.98828:23947 224.09459:45087 224.12601:6783 225.13321:18826 225.19600:6979	2134101	3827483	3429700	1948645	3480707	2997852
6303	0.364	224.01118	Uncharacterized_L5	[M+H]+	null	0.5	TRUE	0.545	224.01163	C39H42O2	MSBNK-SMB_Measured-HSA048P0224001	null	CCCC#Cc1cc(C#CCCC)cc(C#Cc2cc(C#CC(C)(C)C)c(cc2C#CC(C)(C)C)C2OCCO2)c1	430	FALSE	TRUE	TRUE	Normalized unit: Intensity; Annotation method: smb260908_all_filtered_POSITIVE_4	FALSE	FALSE	6303	0	0	1	0.802	0.826	0.917	23	0.96	1.601	25.67	c-IDH1-3-u	224.01118:2896024 225.01585:203980 226.02052:1588954	56.94221:5143 57.06987:3434 59.06056:3920 72.79990:3418 72.93712:116435 74.93747:8403 88.93195:6296 89.05961:23619 90.94765:37294 96.96065:5548 96.97170:13139 97.96856:39209 98.96102:7348 99.94777:5734 99.96863:5938 100.93176:24798 101.09528:3994 106.94209:5135 108.95813:4269 111.96807:13844 112.96664:19860 113.96355:603904 114.95614:77927 114.96421:13688 115.96385:42903 115.97877:5925 116.97169:17667 117.94514:3843 117.97957:126511 118.94248:25073 120.94237:6639 125.09589:3720 125.96381:13184 129.95865:4331 129.97849:3921 130.96666:5667 130.97691:4240 131.97412:198908 132.96655:53051 132.97549:4773 133.08507:7648 133.97456:18506 137.96391:15239 138.99515:14119 139.96336:27659 139.98759:49551 140.96149:89569 140.99562:98996 141.95842:1854613 142.96071:71574 143.95880:193194 148.97717:18370 149.09634:3668 151.09647:7223 153.95883:67836 154.96140:4791 154.98991:93919 155.97427:114936 155.99437:5295 156.98232:124359 157.97360:23243 157.98407:17055 158.97191:94236 158.98387:4817 159.96901:1740276 160.97154:99605 161.96938:514692 164.10667:4075 165.05533:5628 171.96913:4163 174.99342:31129 177.56958:3392 177.95615:94575 177.98027:32057 178.95761:4486 178.99080:26591 179.98022:54915 179.99832:17385 181.98752:25450 182.96211:28743 182.98505:618033 183.98772:35270 184.98547:144574 195.12338:3814 200.97232:513293 201.97313:76065 202.97232:15682 204.13815:18133 205.14194:5589 206.11829:4378 207.15892:5117 222.14835:6716 223.15279:5852 223.98790:15897 224.09526:57337 224.12865:19980 224.98813:5536 225.13594:28010 225.15434:4192 225.17259:7093 225.19537:14872	2276662	2972684	2859580	2167482	3313673	2460935
6304	0.506	224.01122	Uncharacterized_L5	[M+H]+	null	0.33	TRUE	10.043	224.01157	C39H42O2	MSBNK-SMB_Measured-HSA093P0224003	null	CCCC#Cc1cc(C#CCCC)cc(C#Cc2cc(C#CC(C)(C)C)c(cc2C#CC(C)(C)C)C2OCCO2)c1	430	FALSE	TRUE	TRUE	Normalized unit: Intensity; Annotation method: smb260908_all_filtered_POSITIVE_4	FALSE	FALSE	6304	0	0	1	0.812	0.841	0.926	35	0.9	1.606	35.74	c-IDH1-2-u	224.01131:2588178 225.01597:148654 226.02064:1475943	56.94243:7179 58.06546:5256 72.93715:148835 73.02858:3004 74.93746:15582 74.95281:3245 87.04414:2882 88.93197:6352 89.05974:24578 89.93988:4573 90.94759:47440 92.94810:4331 96.96053:5267 96.97178:22430 97.96863:34213 98.95437:3061 98.96101:6962 99.94799:12683 99.96892:4426 100.93192:15783 102.94821:3479 106.94244:5463 107.95049:7218 108.95831:4619 111.96851:13077 112.95628:3677 112.96671:27140 113.96359:672758 114.95629:84854 114.96508:17122 115.96396:53699 115.97884:10983 116.97144:25259 117.97965:140835 118.94265:19044 124.95325:4627 125.96306:7246 129.95865:3690 130.96651:16697 131.97412:275086 132.96669:60443 132.97539:5490 133.08578:6518 133.97411:22339 135.98985:3589 137.96390:20056 138.99518:18700 139.96317:14473 139.98782:50540 140.96159:68323 140.99565:70506 141.95847:1106611 142.96075:37460 143.95880:124806 148.97682:24630 151.09648:12212 153.95911:52736 154.95941:3034 154.99011:128360 155.97429:151214 155.99367:5672 156.98276:110935 157.97369:16897 157.98495:9659 158.97220:76642 159.96907:1275181 160.97166:61895 161.96944:401086 164.10704:5591 171.99283:3117 174.99342:37812 177.95636:132323 177.97919:29379 178.95721:14998 178.99062:36158 179.98006:34055 179.99788:22156 181.98805:22030 182.96217:23547 182.98514:413341 183.98798:28596 184.98552:104408 198.00990:5664 200.97238:323236 201.97319:45787 204.13751:22668 206.11674:5548 207.15874:3167 211.58806:3854 222.18581:5330 223.15201:3590 223.98831:12326 224.09477:59038 224.12691:9631 225.09901:5409 225.13573:30413 225.17206:5068 225.19438:4817	1815045	2351930	2707269	2037621	2671050	2460935
6305	4.136	224.01125	Uncharacterized_L5	[M+H]+	null	0.17	TRUE	0.545	224.01163	C39H42O2	MSBNK-SMB_Measured-HSA048P0224001	null	CCCC#Cc1cc(C#CCCC)cc(C#Cc2cc(C#CC(C)(C)C)c(cc2C#CC(C)(C)C)C2OCCO2)c1	430	FALSE	TRUE	TRUE	Normalized unit: Intensity; Annotation method: smb260908_all_filtered_POSITIVE_4	FALSE	FALSE	6305	0	0	1	0.706	0.716	0.913	21	0.88	1.495	11.12	c-IDH1-3-u	224.01125:484926 225.01591:6751 226.02058:209144	56.94213:1801 57.07043:2292 58.06527:7783 59.04940:3136 59.06057:21809 62.45387:4849 69.81582:1903 72.93695:17835 73.02836:3211 82.96138:1830 83.08549:2077 87.04398:3019 89.05962:21489 90.94765:4089 92.98492:2139 95.08590:1818 96.97111:1943 97.96862:2819 100.93228:2191 101.05974:2143 101.09599:3309 102.09105:12743 103.03834:3747 103.07520:2969 112.96591:2086 113.96356:102903 114.95609:10359 114.96659:2496 115.96384:3251 117.97965:13560 123.08034:7180 131.97406:39698 132.96664:4180 133.08556:11998 133.43355:2165 137.96350:2397 139.98769:4394 140.96114:17015 140.99561:15065 141.95844:283490 142.95975:9164 143.95894:22863 145.12178:2182 148.97705:2496 149.13194:2565 151.09636:9346 153.95941:13889 154.99014:20639 155.97443:23347 156.98228:33142 157.97258:3242 158.97217:20806 159.96898:328566 160.97089:15933 161.96942:73205 164.10699:4443 165.09064:4340 174.99341:14010 177.95630:27792 177.97926:8380 178.12268:3059 178.95709:2335 178.99136:7998 179.97957:4366 179.99753:4677 181.98840:10686 182.96022:7162 182.98508:132301 183.98756:12397 184.98537:24666 195.12332:9015 196.14432:4327 200.97231:131225 200.99117:4355 201.97327:20028 204.13835:18912 205.14243:2400 206.11813:3424 207.13857:2554 207.15863:12248 207.18571:2913 222.11249:13044 222.14873:8703 222.18675:3030 223.11717:4772 223.15189:3989 223.98830:4831 224.09471:141141 224.12608:19408 225.09801:12028 225.13460:133987 225.15720:6519 225.17015:13266 225.19623:13853 226.13625:4236 226.15520:12170	289382	402368	467035	296542	348387	412045
6306	1.401	224.01125	Uncharacterized_L5	[M+H]+	null	1	TRUE	10.043	224.01157	C39H42O2	MSBNK-SMB_Measured-HSA093P0224003	null	CCCC#Cc1cc(C#CCCC)cc(C#Cc2cc(C#CC(C)(C)C)c(cc2C#CC(C)(C)C)C2OCCO2)c1	430	FALSE	TRUE	TRUE	Normalized unit: Intensity; Annotation method: smb260908_all_filtered_POSITIVE_4	FALSE	FALSE	6306	0	0	1	0.795	0.826	0.923	33	0.85	1.583	174.71	c-IDH1-2-u	224.01131:3214494 225.01597:195669 226.02064:1793498	56.94241:10286 58.06537:5948 59.04939:20944 62.72007:6918 71.04965:5070 72.93712:202518 73.02816:4749 74.93752:25867 76.95317:3995 79.28046:4172 81.06982:18795 83.08530:10786 85.06540:4014 87.04391:16560 88.13792:4241 88.93198:15409 89.05959:70222 89.93959:9255 90.94754:57076 92.94767:4978 95.08547:8687 96.96011:4716 96.97160:22986 97.10131:6166 97.96849:64178 98.96072:6227 99.94782:10544 100.93185:26064 101.05956:24583 103.07524:7836 106.94263:6443 107.08521:7028 107.95012:8905 111.04377:5099 111.96823:19867 112.96655:38116 113.96357:1011192 114.94833:7865 114.95626:125311 114.96489:22536 115.96407:89982 115.97913:18828 116.97180:30968 117.97123:9421 117.97958:235602 118.94259:23841 120.94266:7051 121.10072:5200 124.95271:4239 125.96301:7436 125.97180:5832 130.96632:25023 130.97591:5209 131.97418:353194 131.98427:11663 132.96660:82318 132.97551:7873 133.97430:23257 137.96408:8495 138.97247:6760 138.99509:29444 139.96327:27336 139.98769:71152 140.96170:86610 140.99548:105273 141.95848:1710043 142.95996:65512 143.95883:187884 148.97693:31134 149.13235:7963 150.95624:5102 151.09691:7114 153.95889:46673 154.95869:4651 154.99026:129526 155.97433:139320 156.98285:118341 157.97342:22929 157.98436:10227 158.97203:98054 159.96909:1732672 160.97136:71385 161.13278:7238 161.96944:509874 162.12738:5732 163.14836:19320 164.10698:6252 171.99252:5118 174.99313:35755 177.95645:113301 177.97906:35541 178.95612:16059 178.99095:34722 179.98013:54211 179.99789:18040 180.17455:30993 181.15811:6262 181.98782:21389 182.95990:17994 182.98508:507913 183.98836:30137 184.98552:128694 189.11133:6894 198.18533:7644 200.97238:292483 201.97325:43742 202.72235:4915 204.13814:25949 206.11743:4606 207.18410:6730 222.14809:8343 223.15274:5184 223.98787:8485 224.09450:66934 224.12761:9966 225.13428:58571 225.17033:7907 225.19360:6016 226.15747:8785 226.17990:67423	2812022	3206074	3834133	3256534	3327583	3809946
6307	4.32	224.01126	Uncharacterized_L5	[M+H]+	null	0.33	TRUE	0.545	224.01163	C39H42O2	MSBNK-SMB_Measured-HSA048P0224001	null	CCCC#Cc1cc(C#CCCC)cc(C#Cc2cc(C#CC(C)(C)C)c(cc2C#CC(C)(C)C)C2OCCO2)c1	430	FALSE	TRUE	TRUE	Normalized unit: Intensity; Annotation method: smb260908_all_filtered_POSITIVE_4	FALSE	FALSE	6307	0	0	1	0.675	0.662	0.923	21	0.88	1.46	31.71	c-IDH1-2-u	224.01137:354953 225.01604:32616 226.02070:156336	58.06540:4004 59.06071:35496 59.30408:1814 59.64216:1892 69.90978:2328 72.93705:12946 73.02815:2629 87.04428:2436 89.05983:20849 90.94736:7240 97.96870:3771 101.09633:3101 102.09120:9731 109.06470:2246 112.96655:2487 113.05969:2326 113.96356:73325 114.95622:3947 115.96398:2993 117.97961:10100 118.94236:2442 123.08028:3157 125.96386:2384 130.96614:2325 131.97409:36489 132.95793:1911 132.96710:3364 133.08542:10165 133.97427:1831 137.09560:2390 137.96283:2595 139.96324:1999 139.98785:3325 140.96175:7666 140.99591:10984 141.95844:217204 142.96135:4510 143.95879:15112 148.97726:2625 149.13239:3809 151.09647:9743 151.12277:3527 153.95895:14653 154.98997:15226 155.97446:24846 156.98325:25229 157.98378:2388 158.97247:11423 159.96902:234950 160.97118:10250 161.96948:60023 164.10631:6492 165.09113:2230 174.99310:10916 176.98119:2103 177.12675:1919 177.95610:28150 177.98001:2994 178.12247:2934 178.98981:7257 179.98032:7420 179.99727:2344 180.07643:1997 181.98863:2746 182.96091:6755 182.98509:102778 183.98782:2813 184.98563:21244 195.12288:10301 196.14343:2463 200.97229:121219 201.97325:14292 202.97546:2141 204.13751:14315 205.14127:4373 206.11784:10199 207.15991:14756 207.18526:7826 222.11186:17745 222.14941:11488 222.18489:2534 223.11700:7096 223.15192:2205 223.98877:7961 224.09482:159982 224.12598:19174 225.09734:11042 225.13461:159718 225.15718:4133 225.17064:14023 225.19644:16008 226.13690:2311 226.15654:20166	247252	327773	369689	230008	334865	342842
6308	1.853	224.01129	Uncharacterized_L5	[M+H]+	null	0.83	TRUE	10.043	224.01157	C39H42O2	MSBNK-SMB_Measured-HSA093P0224003	null	CCCC#Cc1cc(C#CCCC)cc(C#Cc2cc(C#CC(C)(C)C)c(cc2C#CC(C)(C)C)C2OCCO2)c1	430	FALSE	TRUE	TRUE	Normalized unit: Intensity; Annotation method: smb260908_all_filtered_POSITIVE_4	FALSE	FALSE	6308	0	0	1	0.804	0.836	0.92	33	0.85	1.591	66.75	c-IDH1-3-u	224.01129:2357254 225.01596:152541 226.02063:987792	50.14295:3256 63.46559:3027 66.19757:2882 72.93711:132500 74.93747:5550 88.93192:5559 89.05946:35095 89.93967:7154 90.94756:39203 96.96035:4111 96.97178:18680 97.96838:41037 98.96086:4075 99.94799:7490 99.96872:4785 100.93171:4765 101.09616:3700 102.09126:5092 107.95029:3807 111.96832:13511 112.96666:29279 113.96353:705848 114.95603:59098 114.96493:18148 115.96396:51513 115.97886:4856 116.97167:21024 117.94538:3777 117.97951:117864 118.94251:20584 119.08528:4051 120.94256:4262 123.08014:4513 125.96309:3467 129.95844:3804 130.96603:17542 130.97603:3878 131.97409:287935 132.96664:41889 132.97556:7056 133.08565:13376 133.97459:16874 137.96428:5184 138.99521:19121 139.96359:8574 139.98779:31289 140.96175:69017 140.99574:61411 141.95844:1128505 142.96136:45848 143.95879:92872 148.97685:26119 149.13232:4124 151.09647:7109 153.95882:28769 154.99011:119064 155.97449:91935 156.98286:79654 157.97340:15750 158.97224:80383 159.96904:1276930 160.97133:53257 161.96935:312539 162.12727:5324 164.10693:6868 174.99318:25087 177.95627:92447 177.97968:33955 178.95700:8687 178.99086:24734 179.98006:30719 179.99623:10465 181.98769:21206 182.95976:10467 182.98503:400580 183.98779:25415 184.98532:78585 193.00406:5195 195.12286:15050 196.14284:6793 200.97232:175657 200.99127:6961 201.97296:33986 202.97261:3818 204.13803:21202 206.11819:7941 207.18547:8608 222.14890:14171 223.15175:4518 223.98778:6201 224.09445:78271 224.12860:20703 225.09752:3581 225.13518:66021 225.17281:7426 225.19644:22043 226.13597:4502 226.15594:7829	1187295	2006694	2159729	1132676	1825351	2104730
6309	3.196	224.01131	Uncharacterized_L5	[M+H]+	null	0.17	TRUE	0.545	224.01163	C39H42O2	MSBNK-SMB_Measured-HSA048P0224001	null	CCCC#Cc1cc(C#CCCC)cc(C#Cc2cc(C#CC(C)(C)C)c(cc2C#CC(C)(C)C)C2OCCO2)c1	430	FALSE	TRUE	TRUE	Normalized unit: Intensity; Annotation method: smb260908_all_filtered_POSITIVE_4	FALSE	FALSE	6309	0	0	1	0.727	0.722	0.918	23	0.96	1.521	3.16	c-IDH1-3-u	224.01131:988350 225.01597:71768 226.02064:347539	58.06529:4598 59.06051:8302 66.11435:1717 70.64202:1603 72.93699:35394 73.02843:3350 74.93790:2080 88.51964:2029 89.05962:19421 90.94762:20022 95.08517:2320 96.96067:3393 96.97199:2981 97.06426:2081 97.96847:13039 98.48450:1820 98.96078:2017 99.96862:1863 100.93188:8339 102.09154:3463 106.94263:2638 107.95011:2406 109.10130:3382 109.90772:1794 111.96794:1934 112.96651:9852 113.05974:2961 113.96355:199703 114.95605:18104 114.96293:2188 115.96390:12962 116.97199:2355 117.97954:27693 118.94197:13439 119.08585:2149 121.10113:3919 123.07992:3500 125.96332:4249 130.96663:3711 130.97676:2483 131.97417:88513 132.96672:9695 133.08568:10032 133.97412:3740 137.96425:8415 138.99487:3965 139.96294:9722 139.98755:12167 140.96127:30457 140.99553:29732 141.95847:586041 142.96123:26413 143.95869:34848 145.12183:2772 147.02075:1786 148.97664:8339 149.13258:4628 151.09659:9781 151.12289:3217 153.95903:28047 154.99023:47868 155.97450:47858 156.98264:52194 157.97365:8532 158.97208:44742 159.96906:656109 160.97168:32423 161.96947:148766 164.10715:7573 165.09125:4311 174.99344:17545 177.95616:43166 177.97977:15862 178.95636:3516 178.99069:12840 179.98042:14389 179.99834:11971 180.98915:2435 181.98836:15786 182.96005:13056 182.98514:267158 183.10077:2657 183.98792:17577 184.98567:55629 195.12360:4811 198.00836:2763 200.97232:217792 201.97318:32715 204.13812:20616 205.14116:3823 206.11719:10305 207.15941:10254 207.18631:8101 222.14746:14081 222.18465:3355 223.15280:3515 223.98843:12103 224.01059:3638 224.09468:116778 224.12590:24230 225.09717:8706 225.13477:82048 225.15601:4698 225.17180:8656 225.19638:20283 226.15555:10729	606226	762558	940680	512994	729798	879891
6310	18.997	224.01132	low score: Uncharacterized_L5	[M+H]+	null	0.17	TRUE	0.545	224.01163	C39H42O2	MSBNK-SMB_Measured-HSA048P0224001	null	CCCC#Cc1cc(C#CCCC)cc(C#Cc2cc(C#CC(C)(C)C)c(cc2C#CC(C)(C)C)C2OCCO2)c1	530	FALSE	TRUE	FALSE	Normalized unit: Intensity; Annotation method: smb260908_all_filtered_POSITIVE_4	FALSE	FALSE	6310	0	0	1	0.534	0.566	0.914	17	0.71	1.325	1.08	c-parent-2-u	224.01132:159657 225.01599:3031 226.02066:64841	52.96137:1675 57.07004:2982 57.25925:1999 58.06534:37694 59.04922:2090 59.06057:3319 60.08085:7630 72.93711:4445 73.02817:2703 85.95730:1843 87.04396:4118 87.92736:1884 89.05953:28545 90.94789:2063 93.07010:2533 94.34842:2262 98.13904:1808 101.09586:4748 102.09122:248340 103.09455:11349 112.96676:4137 113.05939:2319 113.96355:31118 117.97948:2206 119.04864:2088 120.10149:9191 121.06441:4436 123.08015:2281 131.97409:16428 133.08594:14202 137.96371:2299 140.96161:20935 140.99530:4016 141.95836:95234 142.95972:1984 143.95837:4207 149.13213:4042 151.09648:13442 153.24792:2062 153.95888:14230 154.99023:2811 155.97456:29149 156.98302:38428 157.98355:2047 158.97189:25635 159.94606:7354 159.96902:118007 160.97159:3074 160.98576:4249 161.96942:24627 164.10521:23940 164.60547:2218 165.05444:37251 166.05768:2115 174.99289:10134 177.95609:29830 178.12248:13200 178.99077:3359 179.99794:2100 181.98865:2173 182.96086:8065 182.98511:20442 184.98480:3509 185.12840:11157 200.01701:4142 200.97229:120293 201.12297:32468 201.13954:2428 201.61778:1931 201.97273:22189 202.97395:1970 204.13782:3749 205.14120:1969 207.15898:15407 213.12239:4611 222.11263:27913 222.14856:3132 223.11555:14095 223.15257:2709 224.09509:58868 224.12770:234632 225.09749:6643 225.13338:74941 225.17023:2369 225.19589:9482 226.15480:11087	154561	152579	131844	145697	147837	130463
6311	2.137	224.01137	Uncharacterized_L5	[M+H]+	null	0.33	TRUE	0.545	224.01163	C39H42O2	MSBNK-SMB_Measured-HSA048P0224001	null	CCCC#Cc1cc(C#CCCC)cc(C#Cc2cc(C#CC(C)(C)C)c(cc2C#CC(C)(C)C)C2OCCO2)c1	430	FALSE	TRUE	TRUE	Normalized unit: Intensity; Annotation method: smb260908_all_filtered_POSITIVE_4	FALSE	FALSE	6311	0	0	1	0.78	0.798	0.911	23	0.96	1.577	42	c-parent-3-u	224.01137:1512077 225.01604:94362 226.02070:665087	56.71862:1641 56.94233:2828 58.06520:2530 59.04929:2531 59.06064:3712 70.94166:2167 72.93713:53373 73.02863:2279 74.93737:3098 81.49133:2154 87.04404:1809 89.05954:21331 89.93995:2228 90.94756:23435 92.94806:2706 96.97162:4030 97.96855:17712 98.96098:9234 99.04392:2242 99.94806:2328 100.93140:18133 104.28767:1766 106.94217:3329 108.95812:2794 111.04377:2958 111.96807:3012 112.96671:13633 113.96352:303016 114.95597:27242 114.96424:9010 115.96380:18511 115.97918:2401 116.97164:8563 117.97962:52601 118.94141:13748 121.10075:2986 123.08039:2744 125.96333:3915 125.97207:1944 129.97815:2210 130.96632:9313 130.97676:3768 131.97411:126009 132.96663:19130 132.97574:3034 133.08557:10622 133.97450:2823 137.96333:4808 138.99524:7337 139.96344:15180 139.98781:19389 140.96161:44503 140.99548:47001 141.95842:870294 142.09763:2301 142.96097:38762 143.95869:74467 145.12210:3523 147.11584:2904 148.97697:12718 149.02391:2353 149.13214:4382 151.09616:12973 151.12241:2463 153.95868:34247 154.95984:3227 154.99013:67802 155.97409:51878 156.97174:2834 156.98271:68681 157.97380:9796 157.98434:4263 158.97215:50133 159.96902:912825 160.97105:43172 161.96936:230555 162.12807:2121 164.10619:3586 165.09114:2841 165.11162:2201 174.99318:23144 177.95633:52051 177.97986:27479 178.95737:2888 178.99080:14184 179.98001:32103 179.99785:8764 180.98866:3492 181.98799:20788 182.02184:2756 182.96248:15256 182.98508:396089 183.98813:29530 184.98558:78817 194.98557:2338 195.12300:8563 196.14499:3754 200.97231:284917 201.97314:42119 202.97144:2074 204.13832:26403 205.14220:2630 206.11755:8093 207.15881:10322 222.14929:9688 223.15312:3692 223.98961:13599 224.00926:2998 224.09480:96660 224.12662:24571 224.17641:2685 224.19885:3054 225.09862:2728 225.13507:72316 225.15710:10138 225.17465:2817 225.19646:9309 226.15517:11299	903092	1173619	1473452	724276	1282193	1420046
6312	3.833	224.01141	Uncharacterized_L5	[M+H]+	null	0.5	TRUE	0.545	224.01163	C39H42O2	MSBNK-SMB_Measured-HSA048P0224001	null	CCCC#Cc1cc(C#CCCC)cc(C#Cc2cc(C#CC(C)(C)C)c(cc2C#CC(C)(C)C)C2OCCO2)c1	430	FALSE	TRUE	TRUE	Normalized unit: Intensity; Annotation method: smb260908_all_filtered_POSITIVE_4	FALSE	FALSE	6312	0	0	1	0.711	0.724	0.923	22	0.92	1.51	8.34	c-parent-3-u	224.01141:631945 225.01608:36862 226.02075:240541	55.05447:1892 58.06534:7537 59.04938:2787 59.06068:55840 63.15349:2548 67.91666:1766 72.93711:34797 73.02845:4181 74.93692:1645 83.06008:2342 83.08540:2833 87.04411:2218 89.05959:33251 90.94759:20478 95.08533:2904 96.96072:1965 97.06497:2786 97.96847:9470 99.94782:2235 100.93141:3366 102.09132:30866 106.94270:1909 107.08547:4001 108.33775:1771 108.95824:2438 111.96820:2847 112.96654:10075 113.05953:7902 113.96362:195851 114.95592:14321 114.96396:4044 115.96371:13435 116.97176:3740 117.97973:34747 118.94215:3510 119.08480:2457 121.10106:9259 123.08012:7891 125.05968:2082 125.96124:3197 126.45612:1907 129.97888:2224 130.96631:3859 130.97687:2003 131.97412:98663 132.96667:17261 133.08574:9165 133.10085:2365 133.97412:3517 137.09682:3382 137.96349:2674 139.96288:4389 139.98759:14278 140.96158:17557 140.99556:23815 141.95851:316800 142.96077:10963 143.95914:20036 147.11691:2131 148.97694:10563 149.13246:7884 151.09668:8710 151.12227:6920 153.95900:23988 154.95810:3017 154.99001:46115 155.97447:51899 156.98296:41642 157.97362:7928 158.97221:25553 159.96912:417509 160.97115:22245 161.96959:91823 162.12723:2305 163.09798:2190 163.11116:2830 164.10660:4417 165.09077:4887 167.10709:2134 174.99290:16823 177.12926:2115 177.95633:57319 177.98019:9492 178.95699:7851 178.99072:18976 179.97948:11324 179.99788:10743 181.98813:10270 182.96053:4505 182.98523:159890 183.98808:13499 184.98598:29090 187.14966:1928 188.10710:2247 195.12274:3889 196.14484:7867 199.97911:1753 200.97250:125472 200.99110:4529 201.97348:16952 204.13803:22102 205.14127:4119 206.11757:10656 207.18507:9735 222.14938:9230 222.18549:4595 223.11905:2410 223.15465:2610 223.18047:3424 223.98924:4013 224.09485:202990 224.12524:17541 225.09769:12326 225.13483:147368 225.15724:6941 225.17000:12359 225.19589:14511 226.15724:13794	408919	510603	616798	388219	515616	594690
6314	8.158	224.12746	C12H17NO3 [M+H]+_L4	[M+Na]+	null	0.67	TRUE	12	224.12819	C12H17NO3	MSBNK-SMB_Measured-HSA046P0224012	null	CCCC#Cc1cc(C#CCCC)cc(C#Cc2cc(C#CC(C)(C)C)c(cc2C#CC(C)(C)C)C2OCCO2)c1	430	FALSE	TRUE	TRUE	Normalized unit: Intensity; Annotation method: smb260908_all_filtered_POSITIVE_4	FALSE	FALSE	6314	0	0	1	0.738	0.77	0.934	7	1	1.558	2.94	c-parent-3-u	224.12747:172187 225.13214:32069 226.13681:8485	58.06551:22556 60.08087:10366 64.41494:2529 73.02816:3999 78.59847:1725 79.05403:3009 83.58045:1922 89.05980:26453 93.06962:9837 101.09599:3638 102.09116:8050 104.81011:1901 119.04913:3088 121.06471:20153 123.04364:7578 133.08536:10859 136.07567:49801 137.07892:4095 139.91467:15064 147.04405:2862 151.09680:13794 159.96960:2869 165.05458:118289 166.05775:10436 178.12125:2187 182.08138:17654 194.04668:2172 195.12411:2581 200.97241:8483 204.13881:4162 205.14185:1912 206.11668:3981 207.15900:4451 207.18513:4115 222.11279:4219 223.11713:9248 223.15529:3214 224.09648:39285 224.12839:276060 225.13388:122930 225.17108:7526 225.19563:7432 226.10698:2236 226.13580:5520 226.15533:31679	142552	152421	161556	146798	158094	155001
6315	8.596	224.12747	C12H17NO3 [M+H]+_L4	[M+H]+	null	1	TRUE	12	224.12819	C12H17NO3	MSBNK-SMB_Measured-HSA046P0224012	null	CCCC#Cc1cc(C#CCCC)cc(C#Cc2cc(C#CC(C)(C)C)c(cc2C#CC(C)(C)C)C2OCCO2)c1	430	FALSE	TRUE	TRUE	Normalized unit: Intensity; Annotation method: smb260908_all_filtered_POSITIVE_4	FALSE	FALSE	6315	0	0	1	0.76	0.793	0.916	7	1	1.572	5.66	c-parent-3-u	224.12741:213559 225.13208:47331 226.13675:6895	51.45646:1760 57.06995:2146 58.06540:29116 60.08080:13158 66.14668:1912 73.02841:3807 87.04385:3465 89.05968:31524 93.06964:13036 98.47247:1778 101.09602:7273 101.42270:1796 102.09101:7436 114.94115:1761 115.51582:2073 121.06462:21002 121.10060:2108 128.57436:1810 128.66705:1783 131.97327:2118 133.08543:9196 141.95856:3406 145.12190:2060 149.13103:2175 151.09608:11889 155.97455:2903 159.96902:9614 164.10707:3258 165.05461:88884 166.05785:9012 166.09003:2113 181.93793:1862 188.10710:2134 195.12373:2102 196.14343:2783 200.97186:4820 204.13751:8497 206.11729:4183 207.15929:3362 207.18558:4720 222.11301:3952 222.99744:1965 223.11827:24905 223.15341:4838 224.09607:34687 224.12827:323817 225.09773:3814 225.13393:154162 225.19612:9949 226.05508:2133 226.11105:3270 226.13397:7274 226.15471:21145	212647	212212	215509	227749	240163	216566
6317	8.315	224.12752	C12H17NO3 [M+H]+_L4	[M+H]+	null	0.5	TRUE	12	224.12819	C12H17NO3	MSBNK-SMB_Measured-HSA046P0224012	null	CCCC#Cc1cc(C#CCCC)cc(C#Cc2cc(C#CC(C)(C)C)c(cc2C#CC(C)(C)C)C2OCCO2)c1	430	FALSE	TRUE	TRUE	Normalized unit: Intensity; Annotation method: smb260908_all_filtered_POSITIVE_4	FALSE	FALSE	6317	0	0	1	0.763	0.797	0.911	7	1	1.574	3.63	c-IDH1-1-u	224.12747:200270 225.13214:55583 226.13681:5744	50.74171:2176 58.06547:28132 60.08110:16494 60.53981:1889 73.02831:3975 87.04378:4236 89.05965:39462 93.06964:10423 101.09597:9449 102.09123:3688 111.09113:2184 121.06469:24268 133.08611:14679 135.21762:2284 141.95872:2902 145.12195:2794 151.09711:13860 155.97383:3019 156.98196:2434 159.96948:2959 165.05458:81731 166.05753:7792 177.95714:2319 178.12125:2143 196.14546:2384 200.97212:4348 204.13832:8290 206.11780:2880 207.15881:9044 222.11192:3008 222.18553:1931 223.11902:20269 223.15427:4525 224.09621:45592 224.12849:320546 225.13412:158589 225.16884:4530 225.19508:4692 226.10928:2787 226.13582:6777 226.15498:20535	180773	206030	190591	182512	168341	187543
6318	8.754	224.12755	C12H17NO3 [M+H]+_L4	[M+H]+	null	0.83	TRUE	12	224.12819	C12H17NO3	MSBNK-SMB_Measured-HSA046P0224012	null	CCCC#Cc1cc(C#CCCC)cc(C#Cc2cc(C#CC(C)(C)C)c(cc2C#CC(C)(C)C)C2OCCO2)c1	430	FALSE	TRUE	TRUE	Normalized unit: Intensity; Annotation method: smb260908_all_filtered_POSITIVE_4	FALSE	FALSE	6318	0	0	1	0.645	0.725	0.921	7	1	1.492	5.4	c-IDH1-3-u	224.12755:192326 225.13222:41518 226.13688:9304	50.69489:1666 55.05436:2661 57.02284:1692 57.03374:4504 57.13947:1741 58.06542:24399 60.08092:9238 61.02845:10547 67.86463:1943 69.02996:4342 69.03358:100963 70.03674:2790 71.04891:2689 73.02844:3885 81.03308:2697 83.04897:13742 85.02821:13860 87.04400:16962 89.05975:27012 93.06963:9573 96.99467:2048 99.04390:25058 101.09561:3346 103.03887:7603 111.04400:28332 112.24168:1696 121.06480:13359 123.07999:2165 129.05452:36593 133.08549:9814 145.12199:3325 147.06514:30076 149.13248:2516 151.09627:10576 159.96829:2228 165.04150:3843 165.05450:74745 165.07527:18183 166.05809:3146 183.08620:9492 200.97182:2738 202.05928:12803 206.08424:2128 206.11688:2624 207.15866:4485 223.11987:16774 223.15474:3151 224.09535:36354 224.12802:260650 225.09908:4114 225.13393:125814 225.19597:2900 226.10912:1960 226.13531:3716 226.15518:10200	171931	168021	179593	177563	184329	164973
6321	10.378	224.12764	C12H17NO3 [M+H]+_L4	[M+H]+	null	0.17	TRUE	0.795	224.12808	C12H17NO3	MSBNK-SMB_Measured-HSA012P0224016	null	CCCC#Cc1cc(C#CCCC)cc(C#Cc2cc(C#CC(C)(C)C)c(cc2C#CC(C)(C)C)C2OCCO2)c1	430	FALSE	TRUE	TRUE	Normalized unit: Intensity; Annotation method: smb260908_all_filtered_POSITIVE_4	FALSE	FALSE	6321	0	0	1	0.606	0.627	0.984	6	1	1.449	1.32	c-parent-2-u	224.12764:128381 225.13231:62860 226.13698:0	58.06532:16580 59.06059:4443 60.08088:8096 61.89683:1957 62.54522:7340 67.47716:1734 72.51170:1915 73.02842:2552 75.34788:1846 80.12595:1968 83.08529:2025 87.04399:3006 89.05965:28745 93.06984:3530 96.99479:4694 101.09608:4760 102.09116:3651 105.90974:1832 111.04361:2240 111.05333:1721 117.97917:2597 119.04960:2227 121.06438:11244 123.08064:2670 133.08572:15747 145.12219:3289 149.13367:2282 151.09628:8024 153.95908:4581 155.97440:25253 156.98256:13045 159.94498:2745 159.96922:3627 161.96959:9601 165.05473:42255 165.09174:2620 166.05803:2851 174.99257:6898 177.95619:22125 178.99092:7371 182.96126:2387 200.74825:2085 200.97238:49586 200.98993:1639 201.97427:4593 206.11740:3498 207.15942:7744 207.18578:2122 222.11296:2000 223.11835:12589 223.15398:2721 224.09502:51562 224.12788:143239 225.09953:4321 225.13423:163027 225.19466:3415 226.13623:8037 226.15564:14351	111414	103871	111042	110080	118938	104228
6325	1.345	224.1852	low score: 2-(2-(2-butoxyethoxy)ethoxy)ethanol_L3-SP	[M+H]+	null	1	TRUE	9.371	224.18573	C10H22O4	MSBNK-SMB_Measured-HSA009P0224029	COBPKKZHLDDMTB-UHFFFAOYSA-N	CCCCOCCOCCOCCO	530	FALSE	TRUE	FALSE	Normalized unit: Intensity; Annotation method: smb260908_all_filtered_POSITIVE_4	FALSE	FALSE	6325	0	0	1	0.287	0.293	0.993	7	1	1.287	60.65	c-IDH1-2-u	224.18521:1027476 225.18988:116843 226.19455:0	55.05452:12464 56.94234:5623 57.07001:28468 57.21661:4681 59.04926:29332 62.57261:4745 70.69456:4501 72.93713:144221 73.06482:10452 74.93747:27510 75.01570:4592 83.08553:21109 84.82783:4951 88.93188:6341 89.05965:256696 89.19579:4821 89.93982:5846 90.06285:4858 90.94746:29375 96.96101:5939 96.97179:8133 97.96828:45772 98.96078:9425 99.94798:6138 99.96855:7088 100.93180:12346 101.09577:68237 107.06992:7276 107.95026:8730 112.96670:12296 113.96355:619413 114.95615:108487 114.96385:14095 115.96384:82722 115.97938:10544 116.97128:18339 117.97957:190631 118.94237:22182 120.94251:6147 123.08006:8546 125.97221:8752 130.08698:4708 130.96582:7733 131.96495:7354 131.97414:146799 132.96683:62970 132.97571:9403 133.08583:134445 133.97470:8580 134.08922:4717 137.96432:7315 138.99527:10769 139.98759:78494 140.96132:78328 140.99556:137526 141.95845:1856409 142.12245:5869 142.96014:74538 143.95882:330923 145.12207:72958 148.97693:9809 151.09641:150102 151.10823:5449 153.95888:42682 154.98970:73907 155.97408:67314 156.98235:83207 156.99088:5185 157.98320:5792 158.97147:57207 159.96901:1593525 160.97137:80715 161.96942:733553 165.09157:6072 174.99290:27743 177.95602:64764 177.97971:29949 178.95758:9324 178.99097:11536 179.98001:83147 179.99649:12798 181.98781:9498 182.96036:24847 182.98505:470658 183.98802:38981 184.98544:201568 186.52046:6058 195.12286:8297 200.97238:363303 201.97324:51054 202.97444:5743 202.99626:5690 207.15872:175039 208.16257:11222 223.12082:5751 223.16695:6762 223.98930:11669 224.09402:67650 224.12830:10254 225.13419:35455 225.17036:6311 225.19421:6999	548897	786953	950195	537499	650963	999805
6346	6.531	225.13434	low score: "N,N-DIMETHYLARGININE"	[M+Na]+	null	1	TRUE	-1	225.1322	C8H18N4O2	Arginine and derivatives	YDGMGEXADBMOMJ-UHFFFAOYSA-N	CN(C)C(=NCCCC(C(=O)O)N)N	530	FALSE	TRUE	FALSE	Normalized unit: Intensity; Annotation method: MSMS-Public_experimentspectra-pos-VS19_3	FALSE	FALSE	6346	0	0	0.98	0.23	0.635	0.468	2	0.06	1.087	7.9	c-parent-3-u	225.13434:149976 226.13901:9960 227.14367:0	52.09929:1815 58.06536:16099 59.06069:110185 60.05577:7141 60.08110:3831 62.28569:2699 62.28857:7139 84.69532:1667 87.04423:2076 89.05467:2433 89.05968:31374 93.06974:7710 101.09579:3635 102.09113:19131 102.89050:1759 103.03894:2057 113.05989:3293 113.96355:3624 114.06561:2249 121.06483:10636 123.01084:2314 123.08039:2437 131.97371:2085 133.08582:9484 135.97479:2168 141.95900:3784 145.12221:3090 149.13240:4394 151.09692:8260 151.12268:7688 155.97495:3501 156.98381:2016 159.96921:9939 161.96941:11054 165.05478:29606 166.05759:3162 166.08923:4402 167.10631:2341 168.06842:3846 171.11325:3311 177.95734:3491 180.73808:1959 182.98499:2273 196.14494:2704 200.97260:8347 206.11729:4391 207.15874:2552 207.18578:4028 208.14297:2303 209.12932:2125 223.15393:2590 224.09494:80592 224.12889:110286 225.13451:321322 225.19592:8273 226.13680:28529 226.15536:64107 226.19164:2478 227.11020:2418 227.12944:21963 227.17685:2692 227.20105:2785	119794	127064	115742	130588	111406	143048
6368	0.098	226.01146	Uncharacterized_L5	[M+H]+	null	1	TRUE	14.56	226.01189	C39H42O2	MSBNK-SMB_Measured-HSA070P0226001	null	CCCC#Cc1cc(C#CCCC)cc(C#Cc2cc(C#CC(C)(C)C)c(cc2C#CC(C)(C)C)C2OCCO2)c1	430	FALSE	TRUE	TRUE	Normalized unit: Intensity; Annotation method: smb260908_all_filtered_POSITIVE_4	FALSE	FALSE	6368	0	0	1	0.719	0.748	0.943	22	0.79	1.511	177.29	c-IDH1-2-u	226.01152:2168638 227.01619:196515 228.02086:0	59.06052:5330 71.53862:3311 72.93710:40662 73.93751:5130 74.93761:34389 76.93291:7743 76.95301:4375 87.60822:3244 89.05949:8652 90.94742:20381 92.94793:19755 95.08497:4260 97.96857:18012 98.96087:29907 99.96893:18600 100.93194:5659 106.94189:3693 109.10131:5962 109.61102:3231 113.58564:3713 113.96353:241917 114.95615:231481 114.96426:30820 115.96394:159630 116.95155:61441 116.97169:75355 117.95968:41271 117.97956:435871 118.96723:18334 119.97503:109984 120.94250:14669 121.10117:5165 125.97223:17511 128.95062:16116 130.96571:3987 131.97400:89972 132.96658:174453 132.97557:11128 133.08548:5459 133.97430:47018 134.96199:33313 135.97021:11770 135.99062:6901 137.96318:4123 139.98779:134805 140.99562:179872 141.95847:252346 141.98233:32423 141.99965:5274 142.96118:68386 142.99109:37922 143.95880:326238 144.96263:4570 145.95422:81596 146.96091:4553 148.97678:6597 149.13266:5687 153.95847:9086 154.95996:5421 154.98993:39925 155.97266:27244 156.97459:17804 156.99158:12912 157.98299:22940 159.94902:5423 159.96904:312657 160.97112:88023 161.96936:998061 162.97330:29134 162.99229:6423 163.94012:33185 163.96477:266080 167.10556:4154 171.11203:8667 171.40396:3763 174.99266:5164 177.95602:31886 177.97940:4491 178.95749:18899 179.95601:5229 179.98001:122336 181.95103:27203 181.97495:27194 182.98508:90930 183.98735:35189 184.98557:233465 185.98718:5883 186.95601:18236 186.98068:69534 200.97142:37944 201.97325:55793 202.97134:15695 204.96643:5897 205.00385:5246 205.04118:6627 224.09456:18091 224.12735:4084 225.09845:8502 225.13326:20732 225.19586:6637 226.15648:6071 226.17705:3822 227.03426:18198 227.12866:33255 227.15010:7030 227.19902:7284	988364	2006173	2079754	912285	1675827	1789477
6374	2.122	226.01164	Uncharacterized_L5	[M+H]+	null	0.5	TRUE	14.56	226.01189	C39H42O2	MSBNK-SMB_Measured-HSA070P0226001	null	CCCC#Cc1cc(C#CCCC)cc(C#Cc2cc(C#CC(C)(C)C)c(cc2C#CC(C)(C)C)C2OCCO2)c1	430	FALSE	TRUE	TRUE	Normalized unit: Intensity; Annotation method: smb260908_all_filtered_POSITIVE_4	FALSE	FALSE	6374	0	0	1	0.676	0.693	0.942	26	0.93	1.488	16.56	c-parent-3-u	226.01164:680805 227.01631:45958 228.02098:0	57.07006:1943 58.06530:2837 58.81414:1810 59.04919:1885 59.06061:13802 62.30801:1960 63.64376:2748 65.10146:2070 69.07001:4099 72.93715:15630 74.93748:9954 76.93294:3973 81.07020:3316 89.05966:19855 90.94763:13353 92.94827:4417 95.08543:4902 97.96863:3101 98.96119:8946 99.04418:2062 99.96909:4329 100.11225:2266 101.15138:1904 102.09116:2881 107.08498:2878 109.06473:3854 109.10112:2883 111.04344:2029 112.05038:2799 113.05981:4492 113.95559:3524 113.96355:92953 114.95626:79243 114.96529:12343 115.12354:1913 115.96403:52881 116.95159:17811 116.97201:27100 117.95927:12921 117.97966:145136 118.96708:2624 119.97507:33097 120.94326:3426 121.10120:8803 123.08023:8639 123.11690:2124 125.97205:3829 128.95044:8716 131.97429:51556 132.96666:67146 132.97589:5885 133.08556:9683 133.97481:26313 134.96201:17473 135.96985:7407 135.99002:2424 139.11162:3027 139.98776:46990 140.99571:70479 141.95850:92960 141.98312:14331 142.96034:21016 142.99084:18477 143.95883:86536 145.95419:25447 146.96109:3420 149.09624:4731 149.13292:7352 150.97772:4302 151.09645:3636 151.12335:3599 151.14809:3339 153.95834:3087 154.95853:2331 154.99011:23361 155.97377:11889 155.98303:12773 156.99168:7047 157.98309:4408 159.96912:143301 160.97173:36909 161.56343:1854 161.96948:375551 162.97209:11622 162.99269:3470 163.11081:2535 163.94122:18404 163.96480:83044 165.09142:2479 167.10687:3656 169.08533:4126 170.11607:2525 171.11223:3616 173.09555:2278 175.99284:2675 177.95674:16514 177.98137:2348 178.95688:12391 179.15385:1955 179.95628:2875 179.97997:52935 179.99400:3299 181.95059:18109 181.97531:11540 182.98518:63702 183.98781:15798 184.98550:115279 185.98865:3653 186.95647:13381 186.98068:24659 191.17931:2257 195.12299:10876 199.14378:3419 200.97232:20404 201.97321:21618 202.97224:3398 202.99684:3024 206.11760:3883 207.18639:4882 224.09491:34094 224.12872:8201 224.16493:2684 225.10007:3984 225.13495:81461 225.15755:7263 225.17357:2546 225.19608:13218 226.01205:8248 226.13634:2726 226.15819:17383 226.19336:2680 227.03563:3846 227.08589:3755 227.12906:47870 227.15176:4223 227.17592:11600 227.20067:10152 227.98326:2556	463115	587696	636454	456380	627185	628306
6378	1.401	226.01169	Uncharacterized_L5	[M+H]+	null	1	TRUE	14.56	226.01189	C39H42O2	MSBNK-SMB_Measured-HSA070P0226001	null	CCCC#Cc1cc(C#CCCC)cc(C#Cc2cc(C#CC(C)(C)C)c(cc2C#CC(C)(C)C)C2OCCO2)c1	430	FALSE	TRUE	TRUE	Normalized unit: Intensity; Annotation method: smb260908_all_filtered_POSITIVE_4	FALSE	FALSE	6378	0	0	1	0.73	0.738	0.972	28	1	1.552	171.13	c-parent-3-u	226.01169:2300578 227.01636:209609 228.02102:0	58.06536:2997 59.04919:3474 62.16898:2326 69.06969:3538 70.57520:2508 72.93710:42248 74.93752:35375 76.93303:5085 81.07005:5333 83.08558:6362 88.43462:2549 89.05944:17103 90.94739:16481 92.94795:13626 95.08540:11249 97.58635:2755 97.96870:6267 98.96096:18605 99.04420:3021 99.96881:13695 100.95713:2758 101.96371:2838 107.08531:4016 107.95027:2883 109.06479:5604 109.10098:11821 111.04381:3591 111.08042:3024 112.71049:2682 113.05922:5283 113.96361:194785 114.95620:162101 114.96429:24769 115.96399:116757 116.95164:35462 116.97179:54312 117.96004:24453 117.97958:311744 118.73688:2587 118.94234:5242 118.96721:6737 118.98340:4312 119.97507:70083 120.94282:14529 121.10075:6234 123.08044:13816 123.11688:4236 125.97215:13062 128.95027:3966 131.97417:87006 132.96660:128344 132.97574:8532 133.08578:6107 133.97479:44486 134.96239:28248 135.96999:6575 135.98979:4508 138.99533:4407 139.98776:89639 140.99557:159654 141.95847:198482 141.98235:18529 141.99944:6256 142.96103:54991 142.99107:35399 143.95882:218787 144.96217:2768 145.95425:42996 146.96101:3426 147.11749:3400 148.97687:4161 149.09520:4669 149.13217:11708 150.97740:5247 151.09631:4275 151.12276:3543 153.95898:5603 154.99014:36872 155.97444:15766 155.98442:7191 156.98071:3353 156.99092:14841 157.98248:13885 158.98511:3650 159.96910:249900 160.94736:3060 160.97151:74562 161.96944:747960 162.97229:22250 163.14801:12314 163.94016:15572 163.96474:177359 169.08601:4967 171.11290:12113 173.13177:2891 175.99352:2676 177.95679:16257 177.97986:4841 178.95683:15572 179.95604:3694 179.97987:101199 179.99519:4071 180.17488:19098 181.15871:3287 181.95059:19037 181.97571:20812 182.02258:3024 182.98523:90007 183.98683:26827 184.98547:217916 185.98819:14770 186.95604:11532 186.98082:58978 191.10703:3753 198.18494:5021 200.97247:28322 201.97289:35390 202.97296:5177 202.99667:5416 205.03972:4931 207.18613:6418 224.09479:28559 224.12831:6350 225.13472:64837 225.17206:5678 225.19594:13237 226.01176:5216 226.15552:23363 226.18015:34440 227.03470:4711 227.12828:48149 227.17775:9292 227.20091:10888	1689977	1784480	1904770	1928294	1886694	2019940
6379	12.739	226.01173	Uncharacterized_L5	[M+H]+	null	0.5	TRUE	14.56	226.01189	C39H42O2	MSBNK-SMB_Measured-HSA070P0226001	null	CCCC#Cc1cc(C#CCCC)cc(C#Cc2cc(C#CC(C)(C)C)c(cc2C#CC(C)(C)C)C2OCCO2)c1	430	FALSE	TRUE	TRUE	Normalized unit: Intensity; Annotation method: smb260908_all_filtered_POSITIVE_4	FALSE	FALSE	6379	0	0	1	0.712	0.723	0.884	21	0.75	1.473	13.67	c-parent-2-u	226.01173:294098 227.01640:17299 228.02107:0	57.06995:2024 58.06541:9490 58.24492:2004 59.06063:19090 63.57950:2216 69.07006:1695 74.93752:7667 83.08553:2126 89.05971:23503 93.07011:7242 95.08549:3311 95.61082:2318 98.96088:2887 101.09615:1776 107.08529:2715 109.06449:2549 109.10040:2067 113.96336:1925 114.95620:37866 115.96398:29355 116.95169:11542 116.97198:14940 117.95966:3911 117.97146:2657 117.97968:73403 119.97518:19078 121.06522:6044 121.10129:3106 123.08039:3759 123.11688:2569 125.97264:3040 132.96666:37558 133.08589:4612 133.97435:12334 134.96208:7970 137.09538:2030 139.98758:23814 140.99565:33007 141.98309:2671 142.99138:10206 143.95876:39878 145.95413:7854 149.13240:4226 155.98402:3073 161.96947:186603 162.97324:2973 163.94287:2110 163.96498:42294 165.05495:20017 171.11325:3934 177.95703:2431 178.36452:1896 179.10634:1994 179.97989:31921 181.97551:3079 184.10843:1991 184.98563:51774 186.98134:11298 193.12312:2297 195.12234:2906 201.97342:3296 207.15953:2057 207.18588:2688 224.09485:10312 224.10629:2434 224.12756:54596 225.09920:4171 225.13446:111810 225.19739:10287 226.10963:1874 226.13705:8551 226.15540:37284 227.12975:34954 227.15276:4364 227.17654:7389 227.19926:3518 228.13382:3839	305287	290917	258363	298758	280511	264535
6381	13.022	226.01176	Uncharacterized_L5	[M+H]+	null	0.67	TRUE	14.56	226.01189	C39H42O2	MSBNK-SMB_Measured-HSA070P0226001	null	CCCC#Cc1cc(C#CCCC)cc(C#Cc2cc(C#CC(C)(C)C)c(cc2C#CC(C)(C)C)C2OCCO2)c1	430	FALSE	TRUE	TRUE	Normalized unit: Intensity; Annotation method: smb260908_all_filtered_POSITIVE_4	FALSE	FALSE	6381	0	0	1	0.669	0.685	0.865	20	0.71	1.426	12.86	c-parent-1-u	226.01176:237558 227.01643:31971 228.02110:0	57.07022:2094 58.06531:9912 59.06073:19547 60.08101:4068 69.07014:1847 74.93749:3230 85.06465:1870 89.05963:20711 93.06977:3180 95.08550:4066 101.09590:3033 105.89142:2090 109.10110:2231 114.06575:2928 114.95625:24599 115.96410:16023 116.95157:3840 116.97176:3800 117.96027:1978 117.97968:53712 119.97500:11902 121.06476:7909 121.10131:2263 123.08010:2470 132.96651:28886 133.08582:10578 133.97467:3402 134.96236:9249 139.07498:1910 139.98766:16038 140.99550:22583 141.98279:2395 142.99130:3449 143.95886:31364 144.95711:2370 145.95389:3873 149.13200:3805 151.09694:7948 151.12387:2347 152.78485:1905 156.99144:2204 161.96950:139458 162.96982:3204 163.96465:30285 165.05449:24355 166.05722:1954 171.11319:4684 179.97978:20630 181.97598:3435 182.12927:2560 184.98544:37498 186.98073:3943 191.17993:2643 195.12213:3208 200.97243:2348 201.97417:7814 205.25661:2068 207.18625:3231 224.09412:9970 224.12802:57185 224.14864:3553 225.09901:4309 225.13423:102580 225.17207:2379 225.19551:4500 226.13567:8894 226.15576:39324 227.12871:35161 227.14915:3080 227.17621:3801	208979	199624	202033	216046	214152	200866
6386	12.669	226.01184	Uncharacterized_L5	[M+H]+	null	0.83	TRUE	11.885	226.01196	C39H42O2	MSBNK-SMB_Measured-HSA070P0226003	null	CCCC#Cc1cc(C#CCCC)cc(C#Cc2cc(C#CC(C)(C)C)c(cc2C#CC(C)(C)C)C2OCCO2)c1	430	FALSE	TRUE	TRUE	Normalized unit: Intensity; Annotation method: smb260908_all_filtered_POSITIVE_4	FALSE	FALSE	6386	0	0	1	0.677	0.65	0.958	14	0.93	1.475	19.28	c-IDH1-3-u	226.01167:308594 227.01634:25267 228.02101:0	56.29621:2040 57.70024:1869 58.06526:7875 59.06066:17122 63.58413:1898 74.93737:3518 79.87481:1942 89.05962:14569 92.94810:2903 93.06961:4847 95.08540:3249 98.96175:1825 101.09553:2397 109.06486:3552 109.10106:3080 111.04394:2424 113.05920:2564 114.95613:41766 115.96410:24934 116.95127:4666 116.97247:16671 117.96007:6674 117.97124:4417 117.97955:92209 119.97514:21427 121.06456:9616 121.10077:4493 123.08015:3682 123.11716:2518 132.96642:40740 133.08604:4367 133.97467:16693 134.96204:8508 136.74226:1672 139.98769:23541 140.99591:35530 141.98360:4348 142.99098:7771 143.95883:45585 145.95409:11219 146.35852:1769 149.09641:2027 149.13249:4633 150.97685:2265 151.09619:2378 155.98326:2807 156.99075:3734 157.98059:2020 161.96953:196837 162.97229:3649 163.96490:49703 165.05447:23427 168.10014:2185 169.08571:3362 171.11267:4380 179.97977:32782 181.97499:3258 184.98563:54520 185.99016:2012 186.98077:8838 195.12206:3175 196.14592:2449 200.97279:2340 201.97343:3376 207.18536:3606 224.09467:11078 224.12776:59899 225.13422:112891 225.17058:8582 225.19594:10253 226.13597:7605 226.15573:42369 227.12914:32115 227.15332:3590 227.17697:3974 227.19966:3386 228.03197:2076 228.13397:3448 228.23346:2115	290924	290917	306173	298758	314950	291136
6389	6.39	226.12164	low score: N-methyl-alpha-phenylbenzeneacetamide	[M+H]+	null	0.17	TRUE	16.084	226.12263	C15H15NO	Diphenylmethanes	DIZKGJLRHOCMTP-UHFFFAOYSA-N	CNC(=O)C(C1=CC=CC=C1)C1=CC=CC=C1	530	FALSE	TRUE	FALSE	Normalized unit: Intensity; Annotation method: MSMS-Public_experimentspectra-pos-VS19_3	FALSE	FALSE	6389	0	0	1	0.104	0.161	0.825	1	0.25	0.947	11.8	c-IDH1-1-u	226.12164:177051 227.12631:18530 228.13098:6971	50.48544:2051 53.65247:1733 55.05473:1683 55.48572:1823 55.50594:2034 58.06528:9565 58.33153:1627 59.06067:277934 60.05570:4744 60.06366:1768 61.95689:11201 62.71506:1804 64.43048:2027 68.74088:1906 81.34809:1821 89.05959:16554 95.08541:2116 100.11170:2597 101.09627:2479 102.09109:3635 109.10103:7693 112.05085:2292 117.97944:2374 121.06445:3712 121.10106:2589 123.08032:7078 133.08595:8352 133.97285:2337 137.09555:2222 145.12213:2303 149.13219:8930 151.09650:4740 151.12303:2542 153.10185:2363 161.96936:6736 163.96449:3544 165.05429:10399 168.06876:7761 171.11269:9308 188.10715:2380 195.12337:8429 196.14476:3259 207.15961:2204 207.18544:7623 224.09500:18874 224.12743:32940 225.09808:8796 225.13443:186809 225.17087:8360 225.19662:9732 226.13615:15857 226.15530:69802 226.21638:2150 227.11082:2066 227.12952:39622 227.15662:10092 227.17621:6410 227.19849:2620 228.13251:8717	163816	144379	124054	169565	122455	149511
6390	5.968	226.12169	low score: N-methyl-alpha-phenylbenzeneacetamide	[M+H]+	null	0.33	TRUE	16.084	226.12263	C15H15NO	Diphenylmethanes	DIZKGJLRHOCMTP-UHFFFAOYSA-N	CNC(=O)C(C1=CC=CC=C1)C1=CC=CC=C1	530	FALSE	TRUE	FALSE	Normalized unit: Intensity; Annotation method: MSMS-Public_experimentspectra-pos-VS19_3	FALSE	FALSE	6390	0	0	1	0.055	0.374	0.843	2	0.5	1.076	4.17	c-IDH1-2-u	226.12169:260485 227.12636:26003 228.13102:3221	53.18919:1806 56.09618:1929 58.06521:8820 59.06066:311084 59.59809:1812 60.05576:10811 60.06421:2448 60.48433:1898 62.22471:9579 63.96886:1791 83.08549:2326 89.05964:21058 93.07011:2221 97.06470:2330 101.70033:2052 102.09115:3616 103.03909:2049 111.04362:2690 113.05944:2400 114.95631:2043 117.97938:3252 119.08573:2044 121.10152:3479 122.71600:2008 132.96649:2629 133.08588:9002 140.99538:3390 143.95909:2341 149.09589:2601 149.13287:4440 151.09758:3747 151.14679:1995 161.96944:12253 163.94051:2370 163.96419:2199 165.05486:7748 167.10536:2380 168.06863:10563 168.63080:2305 169.08565:2488 171.11278:7468 179.10571:2089 181.95050:3354 186.95689:2877 195.12326:10511 196.14424:2365 201.97185:1981 207.18620:3967 208.18797:2362 209.12830:1883 224.09462:14555 224.12752:26612 225.09807:9229 225.13435:169582 225.19565:13061 226.10713:2933 226.13657:17082 226.15520:60852 227.12943:42197 227.15463:9036 227.17657:8407 227.19922:2121 228.10680:2153 228.13138:3670 228.26801:3145	256511	234531	211122	274336	235054	222474
6391	5.186	226.12169	low score: N-methyl-alpha-phenylbenzeneacetamide	[M+H]+	null	0.17	TRUE	16.084	226.12263	C15H15NO	Diphenylmethanes	DIZKGJLRHOCMTP-UHFFFAOYSA-N	CNC(=O)C(C1=CC=CC=C1)C1=CC=CC=C1	530	FALSE	TRUE	FALSE	Normalized unit: Intensity; Annotation method: MSMS-Public_experimentspectra-pos-VS19_3	FALSE	FALSE	6391	0	0	1	0.089	0.142	0.825	1	0.25	0.93	2.23	c-IDH1-3-u	226.12169:242553 227.12636:25513 228.13102:4407	53.50364:1557 57.07011:1937 58.06524:8374 59.06066:348228 60.05578:11522 60.06382:3470 65.03199:1744 82.47916:2124 89.05955:20468 90.27708:1922 102.09106:3700 109.06469:3652 109.10165:1938 111.04415:3829 112.05021:7257 113.05966:2317 114.95608:3511 117.97987:4173 121.10119:3813 123.08053:4556 133.08589:8952 133.97446:2090 138.11787:2280 140.99554:2646 143.95903:3399 146.96184:2016 149.13278:3467 151.09682:3282 151.12274:2735 161.96915:19794 163.94025:3327 163.96506:3726 164.99144:1928 165.09068:2091 168.06853:10417 171.11307:10359 181.13333:1955 181.95081:4378 184.98486:8641 195.12305:13000 196.14436:4039 207.15959:1776 207.18584:10021 224.09442:22610 224.12881:7601 225.09848:10084 225.13469:149972 225.15730:6746 225.17023:10128 225.19640:13946 226.13715:12184 226.15526:50258 227.12944:52141 227.15477:10362 227.17603:7994 227.20027:7860 228.13309:7799 228.20187:2906 228.26828:2560	315060	260322	226607	323433	286344	238770
6392	5.059	226.1217	low score: N-methyl-alpha-phenylbenzeneacetamide	[M+H]+	null	0.67	TRUE	16.084	226.12263	C15H15NO	Diphenylmethanes	DIZKGJLRHOCMTP-UHFFFAOYSA-N	CNC(=O)C(C1=CC=CC=C1)C1=CC=CC=C1	530	FALSE	TRUE	FALSE	Normalized unit: Intensity; Annotation method: MSMS-Public_experimentspectra-pos-VS19_3	FALSE	FALSE	6392	0	0	1	0.087	0.146	0.825	1	0.25	0.931	14.1	c-IDH1-2-u	226.12170:255317 227.12637:37841 228.13104:0	58.06546:4284 59.06067:384908 60.05592:10815 60.06397:7626 63.83655:1749 68.39981:1639 69.06995:2450 71.33701:1981 85.06439:2233 89.05972:19645 97.06476:2589 100.11217:2597 101.09600:1785 102.09164:3326 109.06476:4330 109.10117:3061 110.61109:2091 111.08085:2485 112.05054:8314 113.05928:2762 115.96416:3050 117.97961:3946 121.10101:7323 123.08018:2929 132.96667:2630 133.08592:9235 135.11708:2932 143.95871:3371 149.09645:3495 149.13269:4462 151.09657:7163 151.12292:2385 157.68533:2321 161.96971:20956 163.94003:7840 163.96497:3309 165.09084:2357 168.06898:12356 169.08568:3009 171.11328:10083 181.95084:3655 184.98595:3031 186.95729:2474 188.10800:2599 195.12363:9771 196.12807:2106 196.14545:2437 198.12338:2114 201.97307:3678 207.18616:4716 224.09523:19737 224.12895:2991 225.09833:8191 225.13466:159759 225.15686:5132 225.17183:8847 225.19676:9938 226.13712:12339 226.15536:57046 226.19093:2495 227.12961:43901 227.15585:10065 227.17670:9270 227.20035:6777 228.10513:2485 228.13350:3474	290570	240309	213294	303286	256369	228278
6393	4.763	226.1217	low score: N-methyl-alpha-phenylbenzeneacetamide	[M+H]+	null	0.5	TRUE	16.084	226.12263	C15H15NO	Diphenylmethanes	DIZKGJLRHOCMTP-UHFFFAOYSA-N	CNC(=O)C(C1=CC=CC=C1)C1=CC=CC=C1	530	FALSE	TRUE	FALSE	Normalized unit: Intensity; Annotation method: MSMS-Public_experimentspectra-pos-VS19_3	FALSE	FALSE	6393	0	0	1	0.096	0.139	0.826	2	0.5	0.974	9.59	c-IDH1-3-u	226.12180:149959 227.12646:27031 228.13113:0	57.07009:2607 57.63792:1712 58.06534:3868 59.06064:220079 60.05566:2051 68.08327:1855 89.05979:19426 95.08553:2926 99.07978:1706 102.54707:1741 102.88811:1821 107.08531:2842 107.87549:2281 109.06483:3305 109.10089:2897 111.04351:2325 111.07984:1956 111.76162:1679 112.05064:2912 114.95580:7956 115.96375:1840 117.97955:4211 119.08591:2382 119.97388:1983 121.10117:4034 123.08001:9662 125.07138:2098 128.95074:3756 132.66751:2288 132.96646:7733 133.08568:13439 139.98750:2675 140.99544:7334 143.95868:3598 149.13235:8520 151.09700:2378 151.11185:2550 151.12306:7308 151.14806:2871 161.96948:28214 162.99298:2173 163.94078:7278 163.96478:4360 167.10648:2836 168.06883:8478 171.11295:11850 179.97984:2307 181.95093:9374 181.97636:2194 184.98575:9048 186.95728:2680 195.12245:13034 196.14383:2115 199.14500:3307 201.97337:3530 207.18588:3225 224.09515:23174 224.12830:4114 225.09773:14098 225.13460:132832 225.17035:10565 225.19627:13581 226.08823:2776 226.13696:9935 226.15543:55689 227.03638:2535 227.12920:48354 227.15271:5431 227.17578:10655 227.19806:5502 228.13347:3146 228.23128:3707	210658	170589	147176	196009	195769	156565
6394	4.615	226.12178	low score: N-methyl-alpha-phenylbenzeneacetamide	[M+H]+	null	0.33	TRUE	16.084	226.12263	C15H15NO	Diphenylmethanes	DIZKGJLRHOCMTP-UHFFFAOYSA-N	CNC(=O)C(C1=CC=CC=C1)C1=CC=CC=C1	530	FALSE	TRUE	FALSE	Normalized unit: Intensity; Annotation method: MSMS-Public_experimentspectra-pos-VS19_3	FALSE	FALSE	6394	0	0	1	0.085	0.13	0.825	1	0.25	0.923	15.37	c-IDH1-1-u	226.12178:155470 227.12645:29346 228.13112:0	57.07019:2762 58.06534:4748 59.06066:231890 60.05575:11334 60.06401:4364 69.71860:2022 74.12702:1618 86.53606:1873 89.05959:17989 89.90221:1985 95.08515:3425 96.89306:1752 102.09109:3338 102.20910:1899 102.21698:1775 109.06435:2665 109.10126:2483 109.50850:1971 112.05041:4770 113.05940:3232 114.95634:3408 115.96395:3780 117.97946:16536 121.10113:4043 123.07995:3404 125.43578:1786 128.95018:3092 132.96591:3308 133.08629:9015 140.99553:4601 143.05081:1933 143.95903:7428 145.12175:1799 146.96104:3246 149.09549:2105 149.13257:3546 151.09706:2433 157.98140:1901 159.96916:2372 161.96931:29779 163.94046:9294 163.96451:6510 168.06929:7843 169.08517:2485 171.11285:8110 179.98019:2951 181.95088:10610 184.98601:4695 186.95679:6759 193.12146:2202 195.12309:12692 196.14395:4624 201.97365:3134 207.18562:10029 224.09464:25612 225.09796:9397 225.13464:122697 225.17061:11160 225.19646:13227 226.09003:10460 226.13672:10008 226.15562:59440 227.12845:46312 227.15509:6694 227.17598:11150 227.19659:2798 228.10526:3652 228.13228:3023	160820	126200	96848	141741	118564	130812
6413	1.688	226.16447	low score: Secbumeton	[M+H]+	null	1	TRUE	6.7	226.16623	C10H19N5O	2-methoxy-1,3,5-triazines	ZJMZZNVGNSWOOM-UHFFFAOYSA-N	c1(nc(nc(n1)OC)NCC)NC(CC)C	530	FALSE	TRUE	FALSE	Normalized unit: Intensity; Annotation method: MSMS-Public_experimentspectra-pos-VS19_3	FALSE	FALSE	6413	0	0	0.98	0.09	0.096	0.866	1	1	1.041	90.51	c-IDH1-1-u	226.16447:1218686 227.16914:125034 228.17381:5823	56.35250:2411 56.46459:2321 57.07010:3205 59.04945:49472 59.06048:11314 69.06994:2990 70.59181:2813 71.39766:2196 74.93755:14950 81.06984:4073 83.08504:3747 87.04398:14403 89.05965:227396 90.06299:5952 94.94352:3057 95.08527:3460 98.96103:14295 99.04436:3016 99.96877:10962 103.07525:95618 104.07837:3083 105.09046:3697 107.07026:37152 109.06434:4614 109.10112:5526 109.94347:3347 111.04308:2948 112.04986:3821 113.96390:19103 114.95623:85661 114.96404:6422 115.96397:60210 116.95190:29140 116.97178:24791 117.95966:20103 117.97958:153434 118.96746:3709 119.97509:47510 121.10075:12287 122.93785:2550 123.08038:10595 128.95091:11496 130.08597:5157 131.07069:3336 131.97433:4811 132.95726:4065 132.96664:54364 132.97566:5100 133.08572:274825 133.97444:18260 134.08899:18318 134.96210:18940 135.62187:2837 135.97034:6158 137.13264:2540 139.98788:49456 140.99565:113436 141.95837:43920 141.98322:19869 142.96107:33234 142.99112:37825 143.95879:214533 145.92896:3624 145.95425:61476 146.96112:5885 147.10135:40245 149.09541:3454 149.13213:3941 151.09631:70525 152.10025:3355 154.95967:4196 155.98256:6671 156.97694:10604 156.99037:4782 157.98291:13111 158.98296:3919 159.96901:41981 160.97148:40670 161.96947:592924 162.97163:15944 162.99271:4779 163.14815:3541 163.94205:33973 163.96472:210893 167.10652:6265 169.08578:5522 171.11201:12425 177.00739:3568 177.95590:3508 179.98001:74670 180.17468:14830 181.95085:25702 181.97502:25518 182.98502:11487 183.96263:3384 183.98759:17003 184.98553:209395 185.98772:11464 186.95616:23533 186.98105:60031 191.10976:4916 191.12793:30524 195.12286:10811 200.97221:5747 201.97362:48938 202.97235:11624 204.96837:8836 205.00351:13142 205.03990:19673 207.18690:5002 209.11868:13231 209.13824:241757 210.14183:24936 224.09444:3169 225.09865:4516 225.13507:71239 225.17325:7244 225.19603:14945 226.13643:4530 226.15543:23728 226.18019:35712 227.03546:23403 227.12888:69189 227.15309:11498 227.17810:15336 227.20100:9949 228.05603:6391 228.13486:9083	857440	806134	499818	540551	241246	581195
6414	1.422	226.17969	low score: C13H23NO2 [M+H]+_L4	[M+H]+	null	1	TRUE	13.577	226.18008	C13H23NO2	MSBNK-SMB_Measured-HSA048P0226000	null	CCCC#Cc1cc(C#CCCC)cc(C#Cc2cc(C#CC(C)(C)C)c(cc2C#CC(C)(C)C)C2OCCO2)c1	530	FALSE	TRUE	FALSE	Normalized unit: Intensity; Annotation method: smb260908_all_filtered_POSITIVE_4	FALSE	FALSE	6414	0	0	1	0.467	0.532	0.833	21	0.62	1.242	142.55	c-IDH1-1-u	226.17969:2177569 227.18436:324110 228.18902:114090	56.35250:2411 56.46459:2321 57.07010:3205 59.04945:49472 59.06048:11314 69.06994:2990 70.59181:2813 71.39766:2196 74.93755:14950 81.06984:4073 83.08504:3747 87.04398:14403 89.05965:227396 90.06299:5952 94.94352:3057 95.08527:3460 98.96103:14295 99.04436:3016 99.96877:10962 103.07525:95618 104.07837:3083 105.09046:3697 107.07026:37152 109.06434:4614 109.10112:5526 109.94347:3347 111.04308:2948 112.04986:3821 113.96390:19103 114.95623:85661 114.96404:6422 115.96397:60210 116.95190:29140 116.97178:24791 117.95966:20103 117.97958:153434 118.96746:3709 119.97509:47510 121.10075:12287 122.93785:2550 123.08038:10595 128.95091:11496 130.08597:5157 131.07069:3336 131.97433:4811 132.95726:4065 132.96664:54364 132.97566:5100 133.08572:274825 133.97444:18260 134.08899:18318 134.96210:18940 135.62187:2837 135.97034:6158 137.13264:2540 139.98788:49456 140.99565:113436 141.95837:43920 141.98322:19869 142.96107:33234 142.99112:37825 143.95879:214533 145.92896:3624 145.95425:61476 146.96112:5885 147.10135:40245 149.09541:3454 149.13213:3941 151.09631:70525 152.10025:3355 154.95967:4196 155.98256:6671 156.97694:10604 156.99037:4782 157.98291:13111 158.98296:3919 159.96901:41981 160.97148:40670 161.96947:592924 162.97163:15944 162.99271:4779 163.14815:3541 163.94205:33973 163.96472:210893 167.10652:6265 169.08578:5522 171.11201:12425 177.00739:3568 177.95590:3508 179.98001:74670 180.17468:14830 181.95085:25702 181.97502:25518 182.98502:11487 183.96263:3384 183.98759:17003 184.98553:209395 185.98772:11464 186.95616:23533 186.98105:60031 191.10976:4916 191.12793:30524 195.12286:10811 200.97221:5747 201.97362:48938 202.97235:11624 204.96837:8836 205.00351:13142 205.03990:19673 207.18690:5002 209.11868:13231 209.13824:241757 210.14183:24936 224.09444:3169 225.09865:4516 225.13507:71239 225.17325:7244 225.19603:14945 226.13643:4530 226.15543:23728 226.18019:35712 227.03546:23403 227.12888:69189 227.15309:11498 227.17810:15336 227.20100:9949 228.05603:6391 228.13486:9083	1522715	1335868	1232774	541803	694749	951776
6415	8.873	226.95108	Uncharacterized_L5	[M+H]+	null	1	TRUE	15.139	226.95126	C39H42O2	MSBNK-SMB_Measured-HSA088P0227001	null	CCCC#Cc1cc(C#CCCC)cc(C#Cc2cc(C#CC(C)(C)C)c(cc2C#CC(C)(C)C)C2OCCO2)c1	430	FALSE	TRUE	TRUE	Normalized unit: Intensity; Annotation method: smb260908_all_filtered_POSITIVE_4	FALSE	FALSE	6415	0	0	1	0.787	0.657	0.934	3	1	1.53	263.48	c-IDH1-1-u	226.95108:497230 227.95575:0 228.96042:0	62.98185:4480 63.69083:2471 87.04938:1862 89.05981:2986 89.36003:1983 90.97659:643674 91.97993:2913 93.40405:1661 94.92712:1933 104.99233:3584 107.08532:2475 116.99214:3166 119.00803:3546 121.10034:2139 126.54122:1909 131.00748:7730 135.00189:2223 143.00822:3811 147.06494:4045 158.96405:57863 159.96829:2271 161.01845:3256 175.06050:2550 187.98805:3320 188.07127:3556 188.09361:32898 205.04013:3910 205.99962:3347 209.03958:2988 225.10143:2736 225.13495:85798 225.16873:5532 225.19563:3060 226.01241:11288 226.10899:15379 226.13475:10418 226.15575:23366 227.05016:120437 227.13016:15268 227.15106:2640 228.05475:13043 228.13380:4484 228.23262:2891 228.26955:3683 229.14153:8117	349201	307574	297239	493831	418772	613220
6445	0.155	227.98233	Uncharacterized_L5	[M+H]+	null	0.5	TRUE	0.743	227.98271	C39H42O2	MSBNK-SMB_Measured-HSA048P0228004	null	CCCC#Cc1cc(C#CCCC)cc(C#Cc2cc(C#CC(C)(C)C)c(cc2C#CC(C)(C)C)C2OCCO2)c1	430	FALSE	TRUE	TRUE	Normalized unit: Intensity; Annotation method: smb260908_all_filtered_POSITIVE_4	FALSE	FALSE	6445	0	0	1	0.602	0.663	0.867	14	0.64	1.375	25.5	c-parent-2-u	227.98248:119583 228.98715:0 229.99182:0	51.16933:3292 53.81340:3140 56.94317:2453 57.81263:2851 59.06069:4418 72.45081:2676 74.93767:6499 76.93317:12929 80.38187:3529 94.94377:3396 98.96156:13710 100.33891:3122 100.95688:12649 101.96419:3561 109.06502:7143 112.05079:6129 113.05921:2891 114.95612:65645 115.96403:40785 116.95146:73875 116.97206:22656 117.95949:49812 117.97961:108231 118.96763:19688 119.97496:133911 120.94280:3905 121.10116:4326 121.97305:4615 122.93825:3997 123.08067:4884 125.34042:3311 125.97230:4107 128.95070:24873 132.96663:37117 133.97484:16025 134.96214:49949 134.97153:4486 135.97006:15566 139.98729:30562 140.99551:74377 141.95921:5323 141.98337:51292 141.99980:6592 142.99106:96767 143.95880:115113 143.99205:3608 144.96254:5874 145.95424:170494 145.98978:4935 146.38759:3765 146.96140:11838 147.95200:7739 157.97737:5850 158.98680:4378 161.96942:350711 162.97253:38951 162.99243:4094 163.94249:65877 163.96471:509450 164.96593:32290 165.96178:35411 169.08621:7292 171.11320:5668 179.97990:37139 181.95116:42991 181.97551:52557 184.98547:97170 185.98923:18611 186.95627:38419 186.98073:164405 187.98734:48827 188.97896:6293 191.22041:3965 195.13818:4658 202.97372:3811 204.96773:7464 205.00465:15473 205.04089:19931 205.99939:21391 226.15685:4514 227.03629:16717 227.12888:32087 227.17567:13891 228.05608:14561 228.20715:3988 228.23207:5945 228.26935:4697 229.01375:7561 229.03473:5992 229.14552:19997 230.13905:3859	87819	130007	140370	84127	118378	124933
6448	1.524	227.98238	low score: Uncharacterized_L5	[M+H]+	null	0.33	TRUE	6.224	227.98286	C39H42O2	MSBNK-SMB_Measured-HSA048P0228005	null	CCCC#Cc1cc(C#CCCC)cc(C#Cc2cc(C#CC(C)(C)C)c(cc2C#CC(C)(C)C)C2OCCO2)c1	530	FALSE	TRUE	FALSE	Normalized unit: Intensity; Annotation method: smb260908_all_filtered_POSITIVE_4	FALSE	FALSE	6448	0	0	1	0.423	0.437	0.949	10	1	1.271	22.27	c-IDH1-3-u	227.98239:133760 228.98706:0 229.99173:0	55.01803:2627 55.05433:4351 57.06998:6890 58.06516:3467 59.06055:5170 62.01248:13061 67.05418:5418 69.06985:16435 74.93744:16249 76.02954:3060 76.93291:13956 81.06977:21625 83.08549:26741 85.06474:5144 86.06001:5693 89.05968:4609 92.41013:4122 92.94772:5274 93.06958:7189 94.94364:3108 95.08549:30862 97.06470:15617 97.10131:10951 98.96130:5100 99.04398:3527 99.08043:4205 100.07579:4312 100.95663:13795 101.96365:4540 105.93494:3811 107.08530:14385 109.06454:12732 109.10107:15401 111.08012:13562 112.05053:3348 114.09124:4659 114.95618:77887 115.96411:45679 116.94371:4899 116.95152:87303 116.97184:34803 117.95939:64755 117.97955:146026 118.94954:3141 118.96722:21370 118.98299:5326 119.97502:161871 120.97521:5983 121.10085:21299 121.97227:7517 123.08028:13176 123.11698:6427 125.97217:3164 127.96724:4516 128.10735:4471 128.95090:25457 132.14279:3361 132.96664:59766 133.08565:3841 133.10100:4185 133.97424:16511 134.96219:69273 135.11639:7328 135.97017:24154 139.11163:5057 139.98785:42593 140.99583:59273 141.95865:3162 141.98338:48612 141.99316:3827 141.99884:3879 142.99112:74669 143.95872:68363 143.99075:3264 145.95413:109937 146.96167:13327 147.11560:9977 149.09583:4570 149.13240:58512 150.97714:3345 151.11172:4778 152.97327:4940 153.95627:3256 155.98250:7033 156.99020:7079 157.97745:14514 158.98544:4688 161.96947:262224 162.97368:27568 162.99255:7005 163.11150:2967 163.14748:14805 163.94231:46243 163.96474:379790 164.96692:28201 164.99071:3855 165.12727:4560 165.96188:23948 166.15897:70865 167.14310:39301 169.08594:6344 171.11288:13934 175.14850:6497 177.12773:12686 179.98018:23241 180.17427:29844 181.15771:4259 181.95073:56792 181.97520:51528 182.97769:3428 184.16953:57199 184.98537:71352 185.98691:6291 186.95599:21462 186.98068:100063 187.98756:57554 193.12245:6405 194.15334:21740 195.12216:4396 195.13820:18047 195.15512:3374 198.12340:3980 198.18423:4563 199.52756:3438 204.96751:6163 205.00453:6782 205.03932:19066 205.99840:38934 207.03709:4762 210.14949:4147 211.13327:4024 212.16434:1016997 213.14813:18674 213.16751:35899 226.15544:16022 226.18008:40905 227.03485:7335 227.12894:58887 227.17920:4633 227.20102:7114 228.13217:5434 228.23187:7197 228.26831:12182 229.01367:12588 229.14394:32888 229.19054:33188	87216	119820	105095	94308	97517	116102
6452	21.999	227.98248	Uncharacterized_L5	[M+H]+	null	0.67	TRUE	3.89	227.98285	C39H42O2	MSBNK-SMB_Measured-HSA048P0228006	null	CCCC#Cc1cc(C#CCCC)cc(C#Cc2cc(C#CC(C)(C)C)c(cc2C#CC(C)(C)C)C2OCCO2)c1	430	FALSE	TRUE	TRUE	Normalized unit: Intensity; Annotation method: smb260908_all_filtered_POSITIVE_4	FALSE	FALSE	6452	0	0	1	0.663	0.677	0.932	7	0.88	1.464	5.75	c-parent-1-u	227.98248:142844 228.98715:0 229.99182:0	54.27963:2121 63.02392:3014 63.42534:1769 69.06994:1985 77.66177:1667 81.07001:3030 82.06657:1943 88.96840:1820 89.05998:2110 107.08539:2063 109.06463:8061 111.08113:1876 121.10139:2791 123.08015:7385 123.94560:2609 128.95059:18513 135.94586:3289 136.68941:1749 141.95769:2163 146.96141:16459 146.97139:2118 147.11673:2932 149.13155:1915 151.11183:2863 152.81494:2136 153.09142:2863 153.95558:3772 155.07079:2033 159.96886:3338 161.97047:2940 163.94014:48561 163.96367:3613 169.08539:4543 171.11298:4605 181.95067:56466 186.95682:12671 187.98796:10191 193.12225:2679 204.96690:2939 205.99905:9572 226.15630:6996 227.12927:14846 228.13477:2680 228.23167:18257 229.14435:4122 229.23502:2413	128666	120635	103347	139637	122117	119162
6456	0.137	228.00687	Uncharacterized_L5	[M+H]+	null	1	TRUE	13.254	228.0074	C39H42O2	MSBNK-SMB_Measured-HSA048P0228003	null	CCCC#Cc1cc(C#CCCC)cc(C#Cc2cc(C#CC(C)(C)C)c(cc2C#CC(C)(C)C)C2OCCO2)c1	430	FALSE	TRUE	TRUE	Normalized unit: Intensity; Annotation method: smb260908_all_filtered_POSITIVE_4	FALSE	FALSE	6456	0	0	1	0.674	0.669	0.955	12	1	1.49	58.07	c-parent-3-u	228.00699:711364 229.01166:39172 230.01632:0	57.93471:2855 59.06071:4266 62.11361:10310 62.11664:5453 74.93754:17655 76.93285:19164 89.05984:3577 94.94316:5822 98.96086:5733 100.95653:15019 101.96408:3969 109.06473:13829 109.10122:5062 112.05012:3829 114.95623:84959 115.96402:58563 116.95159:104341 116.97208:36870 117.95941:75672 117.97963:152983 118.94938:6115 118.96755:25628 118.98318:5874 119.95718:4007 119.97504:192980 120.97568:7244 121.10117:14473 121.97269:19458 122.93813:5013 123.08014:15625 123.11691:4009 123.94490:4271 125.97141:3566 128.95068:19763 132.96672:65071 133.10088:4231 133.97409:15763 134.96211:88625 135.08034:4036 135.94463:3670 135.97008:29483 136.95973:6131 137.98575:4064 139.98763:31243 140.99580:62046 141.98326:57976 142.99115:79182 143.95872:82542 143.97993:4017 143.99265:3168 144.96362:3994 145.95416:128122 146.96159:5293 147.95172:5230 149.09605:7155 151.14833:2950 155.98247:4334 156.99046:13506 157.97752:5790 158.98619:3169 161.96944:292818 162.97406:26901 163.94049:50954 163.96480:455298 164.96593:27370 165.96254:38767 169.08626:12830 171.11281:12099 179.97986:47888 181.95091:67671 181.97514:58749 183.97348:6177 184.01765:3620 184.98531:87399 185.98848:5787 186.95644:36243 186.98073:107890 187.98792:41490 195.13774:6084 204.96579:5679 205.00426:5921 205.03992:18882 205.99815:32293 207.03886:3070 212.13818:4351 218.02885:3056 226.15762:4379 227.03563:7358 227.12877:42826 227.14870:3573 227.17535:5433 227.20030:6844 228.05632:5435 228.13573:4146 228.23138:12244 228.26762:7401 229.01431:4275 229.14442:22149	367984	775236	812644	406104	667789	679422
6457	0.288	228.00694	Uncharacterized_L5	[M+H]+	null	0.83	TRUE	13.254	228.0074	C39H42O2	MSBNK-SMB_Measured-HSA048P0228003	null	CCCC#Cc1cc(C#CCCC)cc(C#Cc2cc(C#CC(C)(C)C)c(cc2C#CC(C)(C)C)C2OCCO2)c1	430	FALSE	TRUE	TRUE	Normalized unit: Intensity; Annotation method: smb260908_all_filtered_POSITIVE_4	FALSE	FALSE	6457	0	0	1	0.664	0.649	0.945	12	1	1.474	23.76	c-IDH1-2-u	228.00694:866600 229.01161:46290 230.01628:0	50.10099:3125 57.27656:2705 59.06047:4714 74.93748:6356 76.93285:15391 87.48540:2995 92.94807:4227 94.94389:5625 98.96097:3837 100.95664:12014 101.96408:6100 109.06464:3326 109.10113:3850 113.96374:3695 114.95600:75232 115.96385:42133 116.95158:73892 116.97175:22225 117.95929:46221 117.97950:125237 118.96720:20764 118.98254:4589 119.97503:136067 120.97600:3772 121.10109:4190 121.97264:12203 122.93658:3435 123.07982:4954 128.95056:25353 132.96681:47411 133.97462:17771 134.96198:48061 135.97006:17832 139.98743:37132 140.99551:61543 141.98286:60590 141.99928:3793 142.99113:92904 143.95874:121187 143.99171:5038 144.96271:6730 144.98871:4784 145.95407:177140 146.96123:11279 147.95198:17183 152.97227:5279 156.99057:6290 157.97835:6843 158.98573:7654 161.96935:350039 162.97221:41563 162.99261:4701 163.94035:57675 163.96465:535468 164.96606:42043 165.96193:47349 167.10667:5513 169.08536:7561 171.11246:6835 179.98012:38881 181.95061:41952 181.97527:67095 184.98524:90546 185.98817:17386 186.95627:41812 186.98070:153456 186.99620:6107 187.98808:52728 188.97729:10681 195.13799:7458 204.96788:5549 205.00352:18740 205.04022:22213 205.99759:26357 207.03830:4326 227.03470:20318 227.12811:38599 227.17558:12020 227.19931:5999 228.05634:18398 228.13210:6333 228.23209:7648 228.26860:7641 229.01379:16517 229.14368:22123	406967	802273	635672	398381	705311	657781
6458	0.982	228.00702	low score: Uncharacterized_L5	[M+H]+	null	0.17	TRUE	13.254	228.0074	C39H42O2	MSBNK-SMB_Measured-HSA048P0228003	null	CCCC#Cc1cc(C#CCCC)cc(C#Cc2cc(C#CC(C)(C)C)c(cc2C#CC(C)(C)C)C2OCCO2)c1	530	FALSE	TRUE	FALSE	Normalized unit: Intensity; Annotation method: smb260908_all_filtered_POSITIVE_4	FALSE	FALSE	6458	0	0	1	0.602	0.594	0.929	12	1	1.417	8.44	c-IDH1-3-u	228.00702:446865 229.01169:25447 230.01635:0	50.40849:1859 52.13215:1797 54.22874:1991 58.06553:1932 59.06047:4229 62.07734:8852 69.07005:3070 73.15324:2136 74.93746:4415 76.93299:3752 83.08531:2189 85.95667:2116 90.43635:1902 90.63210:1704 92.94791:2366 95.08563:3296 98.96127:2643 99.58826:2251 100.95628:3831 101.96456:3497 102.69981:1825 102.80042:2040 107.08548:2326 109.06468:9776 109.10100:4844 111.04420:2234 111.07988:2601 112.05039:8776 113.05987:3038 114.43121:1953 114.95612:33793 115.95721:1734 115.96416:22805 116.95154:35095 116.97190:13028 117.95952:24048 117.97953:66280 118.96727:13047 118.98322:2174 119.97506:71648 120.94241:2087 121.10105:4707 121.97227:4293 122.93826:2522 123.08036:10930 128.27509:1690 128.95020:18408 132.96655:27546 133.08577:2817 133.97458:9317 134.96208:24011 135.08073:2269 135.11728:2302 135.97023:9471 139.11137:2235 139.98787:22109 140.99557:33999 141.98326:24772 141.99969:2290 142.99106:53954 143.95882:55162 144.96262:2007 144.98833:4183 145.95413:75763 146.96138:7664 147.11674:2485 147.95161:3800 151.07460:2770 151.11171:3321 151.14867:3226 152.97379:2845 153.09137:2516 155.98300:2708 156.99020:2470 157.97826:2719 158.98555:3677 159.96863:2526 161.96942:193871 162.97346:18097 163.94176:42390 163.96471:279406 164.96616:19968 165.12807:2193 165.96262:24879 167.10664:3422 169.08620:12744 169.97661:3151 171.11292:14004 177.12784:2274 179.97964:22372 181.95090:30396 181.97536:37268 184.98563:55734 185.98860:4818 186.95648:30905 186.98064:95563 187.98790:49927 188.97874:9734 191.10652:3011 193.12239:9681 195.12303:2967 195.13777:13971 196.17429:1862 198.12352:3300 204.96713:9651 205.00356:8750 205.03960:8922 205.99858:22340 207.03528:2484 211.13197:3389 226.15651:8383 227.03558:4008 227.12857:63571 227.15233:3544 227.17638:12934 227.20084:11862 228.05605:4622 228.08945:2297 228.13263:11548 228.15685:2639 228.20811:2448 228.23007:13463 228.26799:7814 229.01476:15564 229.14420:25806	300372	359455	417809	280467	412563	410598
6461	1.484	228.0071	low score: Uncharacterized_L5	[M+H]+	null	0.33	TRUE	13.254	228.0074	C39H42O2	MSBNK-SMB_Measured-HSA048P0228003	null	CCCC#Cc1cc(C#CCCC)cc(C#Cc2cc(C#CC(C)(C)C)c(cc2C#CC(C)(C)C)C2OCCO2)c1	530	FALSE	TRUE	FALSE	Normalized unit: Intensity; Annotation method: smb260908_all_filtered_POSITIVE_4	FALSE	FALSE	6461	0	0	1	0.481	0.464	0.959	12	1	1.313	31.08	c-IDH1-3-u	228.00710:647908 229.01176:13480 230.01643:0	55.01803:2627 55.05433:4351 57.06998:6890 58.06516:3467 59.06055:5170 62.01248:13061 67.05418:5418 69.06985:16435 74.93744:16249 76.02954:3060 76.93291:13956 81.06977:21625 83.08549:26741 85.06474:5144 86.06001:5693 89.05968:4609 92.41013:4122 92.94772:5274 93.06958:7189 94.94364:3108 95.08549:30862 97.06470:15617 97.10131:10951 98.96130:5100 99.04398:3527 99.08043:4205 100.07579:4312 100.95663:13795 101.96365:4540 105.93494:3811 107.08530:14385 109.06454:12732 109.10107:15401 111.08012:13562 112.05053:3348 114.09124:4659 114.95618:77887 115.96411:45679 116.94371:4899 116.95152:87303 116.97184:34803 117.95939:64755 117.97955:146026 118.94954:3141 118.96722:21370 118.98299:5326 119.97502:161871 120.97521:5983 121.10085:21299 121.97227:7517 123.08028:13176 123.11698:6427 125.97217:3164 127.96724:4516 128.10735:4471 128.95090:25457 132.14279:3361 132.96664:59766 133.08565:3841 133.10100:4185 133.97424:16511 134.96219:69273 135.11639:7328 135.97017:24154 139.11163:5057 139.98785:42593 140.99583:59273 141.95865:3162 141.98338:48612 141.99316:3827 141.99884:3879 142.99112:74669 143.95872:68363 143.99075:3264 145.95413:109937 146.96167:13327 147.11560:9977 149.09583:4570 149.13240:58512 150.97714:3345 151.11172:4778 152.97327:4940 153.95627:3256 155.98250:7033 156.99020:7079 157.97745:14514 158.98544:4688 161.96947:262224 162.97368:27568 162.99255:7005 163.11150:2967 163.14748:14805 163.94231:46243 163.96474:379790 164.96692:28201 164.99071:3855 165.12727:4560 165.96188:23948 166.15897:70865 167.14310:39301 169.08594:6344 171.11288:13934 175.14850:6497 177.12773:12686 179.98018:23241 180.17427:29844 181.15771:4259 181.95073:56792 181.97520:51528 182.97769:3428 184.16953:57199 184.98537:71352 185.98691:6291 186.95599:21462 186.98068:100063 187.98756:57554 193.12245:6405 194.15334:21740 195.12216:4396 195.13820:18047 195.15512:3374 198.12340:3980 198.18423:4563 199.52756:3438 204.96751:6163 205.00453:6782 205.03932:19066 205.99840:38934 207.03709:4762 210.14949:4147 211.13327:4024 212.16434:1016997 213.14813:18674 213.16751:35899 226.15544:16022 226.18008:40905 227.03485:7335 227.12894:58887 227.17920:4633 227.20102:7114 228.13217:5434 228.23187:7197 228.26831:12182 229.01367:12588 229.14394:32888 229.19054:33188	592784	675904	625206	738713	697543	680945
6463	1.846	228.0071	low score: Uncharacterized_L5	[M+H]+	null	0.83	TRUE	13.254	228.0074	C39H42O2	MSBNK-SMB_Measured-HSA048P0228003	null	CCCC#Cc1cc(C#CCCC)cc(C#Cc2cc(C#CC(C)(C)C)c(cc2C#CC(C)(C)C)C2OCCO2)c1	530	FALSE	TRUE	FALSE	Normalized unit: Intensity; Annotation method: smb260908_all_filtered_POSITIVE_4	FALSE	FALSE	6463	0	0	1	0.577	0.562	0.936	11	0.92	1.38	19.2	c-parent-3-u	228.00710:425468 229.01176:0 230.01643:0	55.05444:1730 57.07030:2182 58.06549:2654 59.06068:10165 61.78278:11521 69.07001:2490 74.93768:3307 76.93285:6233 81.06990:4273 83.08555:3321 89.05969:27402 93.06948:2691 94.94350:3114 95.08557:10417 97.06454:3206 97.13644:3396 100.11234:2163 100.95676:7704 101.05952:2045 105.93442:2619 107.08575:4460 109.06475:11713 109.10119:4873 111.04477:1787 111.07999:2473 112.05046:8213 113.05981:4306 113.22111:2012 114.95610:36595 115.96400:22458 116.95163:39179 116.97177:13652 117.95959:29758 117.97964:70561 118.96735:15050 119.97511:88746 121.10133:8834 121.97283:4659 123.08028:15213 123.11675:3499 128.95096:13582 132.96669:26980 133.08591:12849 133.97456:10880 134.96214:41730 135.08055:2302 135.11652:2567 135.48772:2250 135.94496:3007 135.97017:11706 139.11206:2361 139.98799:19130 140.99577:23158 141.98331:30329 142.99117:40107 143.95906:24718 143.98143:2335 145.95428:42985 146.96118:8372 147.11697:7482 147.95143:2228 149.09642:2686 149.13258:4117 151.11128:3390 152.97299:2596 155.98326:4625 156.99036:3541 157.97855:4053 158.98607:8679 161.96951:124569 162.97243:15453 162.99280:2793 163.11241:2559 163.94264:28945 163.96478:207459 164.96700:11957 165.12677:2851 165.96245:17324 169.08592:10805 169.97691:3385 171.11284:30846 175.09732:2377 175.11183:2896 179.98010:18803 181.95071:36780 181.97514:33399 184.98592:35001 185.98720:4600 186.95667:20455 186.98073:55557 187.98790:62190 193.12340:9186 195.10661:3024 195.12299:22166 195.13890:11885 196.12511:3736 200.14006:2201 204.96675:7549 205.00479:2239 205.03992:15788 205.99850:39591 211.13277:2419 212.16566:2765 226.15727:13916 227.03577:4617 227.08556:8058 227.12872:39844 227.15149:3241 227.17650:11688 227.20143:13920 228.05681:3925 228.08788:3112 228.13319:3673 228.20544:3673 228.23169:12781 228.26842:8320 229.01398:17840 229.03426:2385 229.14436:42060 230.14407:3250 230.24768:3041	270354	355254	359854	284114	343513	387970
6464	1.405	228.00713	low score: Uncharacterized_L5	[M+H]+	null	1	TRUE	13.254	228.0074	C39H42O2	MSBNK-SMB_Measured-HSA048P0228003	null	CCCC#Cc1cc(C#CCCC)cc(C#Cc2cc(C#CC(C)(C)C)c(cc2C#CC(C)(C)C)C2OCCO2)c1	530	FALSE	TRUE	FALSE	Normalized unit: Intensity; Annotation method: smb260908_all_filtered_POSITIVE_4	FALSE	FALSE	6464	0	0	1	0.58	0.564	0.951	12	1	1.4	95.72	c-parent-2-u	228.00719:754508 229.01185:87845 230.01652:0	54.98130:2839 57.07038:3185 59.06088:5167 59.65079:2985 63.07029:4941 65.50826:2656 65.86354:2992 67.05426:3055 69.06992:6089 71.08595:3319 74.93755:14155 76.03749:2852 76.93307:20220 77.21634:2629 81.06996:18264 83.08573:15937 92.94819:4846 93.07005:4180 94.94337:5035 95.08566:16816 97.06481:6562 97.10143:5721 98.96091:5012 100.95699:4626 101.06016:3141 101.96455:6027 107.01402:3366 107.08568:12629 109.10117:12954 111.08021:12517 113.33251:2992 113.96352:3044 114.95619:76672 115.96414:56183 116.95158:93426 116.97195:31772 117.95157:5249 117.95938:57836 117.97967:129162 118.94975:7681 118.95979:4640 118.96734:29804 118.98315:5264 119.97513:185766 120.97674:3791 121.10116:17559 121.97282:13720 123.08018:12095 123.11638:3058 125.97185:3191 127.07472:3584 127.96749:5318 128.95081:24878 132.96675:48114 133.08597:4453 133.97432:20466 134.96216:76405 135.08084:4231 135.97046:24518 135.98993:4000 137.09618:2969 137.98529:4644 139.11131:3802 139.98776:44995 140.99585:57051 141.95790:3738 141.98332:53631 141.99933:4848 142.99130:82355 143.95882:75625 143.98096:2825 143.99229:4932 144.95840:2783 145.95425:97927 145.96552:4395 146.96104:18235 147.11700:13348 147.95204:6176 149.13269:13966 151.11227:4475 153.09102:4362 154.99113:3353 155.98256:4837 156.99066:6265 157.97813:7334 158.98680:12470 159.97035:3644 161.96956:263561 162.97374:28574 162.99294:10723 163.14850:14616 163.94194:65209 163.96487:411502 164.96643:25446 164.99083:6169 165.12776:4423 165.96251:28944 166.15953:15627 167.10732:3137 167.14348:12151 169.08562:7770 169.97742:4551 171.11308:6501 176.97192:2996 177.12643:3756 179.98021:32323 180.17395:22538 181.17686:2782 181.95113:63252 181.97539:53541 182.15346:4197 182.95355:3731 184.10773:3027 184.16992:12684 184.98560:62473 185.98849:5782 186.95631:28341 186.98088:115365 186.99632:5118 187.98796:103367 188.97864:4200 193.12222:4497 194.15381:3912 195.13824:7604 198.18512:6081 204.96722:13847 205.00528:7010 205.04019:29797 205.99850:72661 212.16460:175164 213.14922:4296 223.61833:3055 226.15671:13405 226.18057:41595 227.03586:17011 227.12880:60743 227.17819:5854 227.20090:5045 228.05627:16403 228.13290:5511 228.23195:5411 228.26932:17111 229.01472:30147 229.03441:6269 229.14616:29967	631530	675904	731671	738713	697543	784650
6465	2.131	228.00713	low score: Uncharacterized_L5	[M+H]+	null	0.5	TRUE	13.254	228.0074	C39H42O2	MSBNK-SMB_Measured-HSA048P0228003	null	CCCC#Cc1cc(C#CCCC)cc(C#Cc2cc(C#CC(C)(C)C)c(cc2C#CC(C)(C)C)C2OCCO2)c1	530	FALSE	TRUE	FALSE	Normalized unit: Intensity; Annotation method: smb260908_all_filtered_POSITIVE_4	FALSE	FALSE	6465	0	0	1	0.543	0.509	0.94	12	1	1.355	10.28	c-IDH1-2-u	228.00700:243086 229.01167:65736 230.01634:0	57.07014:2736 59.06065:14946 63.20700:1704 66.20776:1701 69.06999:2620 71.05987:1858 74.93758:2907 76.93311:3167 77.33879:1805 81.06998:3614 83.08530:2682 85.06476:1913 89.05956:3564 95.08549:8557 97.06465:2598 99.04353:2466 100.11160:2379 100.95666:2619 101.96452:3052 105.93468:2461 107.08543:3412 109.06485:9190 109.10102:2603 111.08055:2278 112.05048:12097 113.05982:3551 114.95625:27097 115.96413:15033 116.95136:31429 116.97147:13692 117.95953:25744 117.97953:44876 118.96758:8635 118.98330:2343 119.08501:1939 119.97503:61932 119.98337:2577 121.10128:8644 121.97274:8239 123.08065:17137 123.11649:2537 123.94537:2090 125.09585:2378 128.95045:16409 130.12376:2263 132.95792:2950 132.96677:26882 133.97476:4638 134.96205:35166 135.08018:2860 135.11615:3127 135.97021:9898 139.98758:17240 140.99544:22500 141.95992:2095 141.98309:22263 142.99124:34306 143.95868:20704 145.95430:34744 146.96156:13608 147.11665:3187 149.09576:4253 149.13245:2971 151.11148:3817 153.09145:3845 155.98294:2928 156.99068:3731 157.97845:3068 158.98524:3306 161.96947:83722 161.98262:3047 162.97334:7834 162.99336:4451 163.11215:3017 163.94109:35570 163.96471:151352 164.96632:9235 165.96291:11602 167.10678:2832 169.08578:12035 169.97762:2550 171.11319:8647 171.87334:2116 175.50984:1868 177.12776:3396 179.98036:12569 181.95108:40692 181.97519:26338 184.98555:31561 185.98804:2512 186.11153:2403 186.95648:20803 186.98076:45489 187.98798:77747 188.00473:4001 188.97801:3072 191.10675:2340 193.12283:4318 195.10262:3877 195.12247:2889 195.13884:10961 198.12520:6482 204.96689:8790 205.00352:7581 205.03966:73711 205.99841:46047 206.04333:3490 207.03784:16320 210.14871:2085 212.16525:2966 226.15753:14451 227.03519:4396 227.12856:56865 227.15262:4003 227.17628:12576 227.20081:12124 228.05530:40448 228.13280:10638 228.15714:2814 228.20721:3183 228.23282:11681 228.26886:9522 229.01434:27816 229.12112:3421 229.14421:39222 230.05426:4085 230.14183:2646	173383	229196	240676	186977	232573	236372
6466	1.67	228.00713	low score: Uncharacterized_L5	[M+H]+	null	0.17	TRUE	13.254	228.0074	C39H42O2	MSBNK-SMB_Measured-HSA048P0228003	null	CCCC#Cc1cc(C#CCCC)cc(C#Cc2cc(C#CC(C)(C)C)c(cc2C#CC(C)(C)C)C2OCCO2)c1	530	FALSE	TRUE	FALSE	Normalized unit: Intensity; Annotation method: smb260908_all_filtered_POSITIVE_4	FALSE	FALSE	6466	0	0	1	0.577	0.567	0.947	12	1	1.398	19.05	c-parent-2-u	228.00713:463749 229.01179:59891 230.01646:0	56.76244:1793 59.04948:4325 59.06064:11550 61.80148:5137 61.80491:9244 69.07008:2637 74.93749:7935 76.93307:7600 81.06973:2906 83.08565:3361 87.04405:3726 89.05972:22272 92.94820:2308 94.94360:2555 95.08563:8462 97.13864:2534 98.96132:3794 100.95697:2424 101.05993:3918 101.96455:2848 103.07523:12230 107.07068:2523 107.08546:3503 109.06479:12572 109.10116:4838 111.04409:2356 111.08022:2723 112.05059:4445 113.05973:2832 113.96329:2439 114.95604:38598 115.07568:2875 115.96423:26653 116.95162:53706 116.97215:20261 117.95188:3452 117.95947:36150 117.97961:83299 118.95010:3221 118.96773:14768 118.98338:3438 119.97510:105558 119.98340:3618 120.69522:1957 120.97677:2199 121.10117:10012 121.97279:4274 123.08047:18554 123.11655:1944 125.41882:2451 127.96772:2532 128.95062:13810 132.96661:36003 133.08600:19460 133.97446:11357 134.08803:2292 134.96211:52485 135.08046:3336 135.11699:4133 135.94620:2669 135.97040:19049 136.96039:2399 139.98785:22282 140.99583:36124 141.98334:30648 141.99948:3517 142.99118:51306 143.95885:36866 143.98079:2261 144.98926:2942 145.95424:64666 146.96140:9804 147.11678:3067 147.95221:3747 149.09637:2311 149.13170:2504 149.21205:2168 151.09593:2698 151.11215:3050 153.09160:3311 155.98259:4023 156.99043:2464 157.97820:12226 158.98587:9941 161.96954:153077 162.97211:14000 162.99269:4940 163.94225:39844 163.96486:253042 164.96654:18122 164.99086:2398 165.96254:17244 167.10684:4080 169.08611:9070 169.97777:3742 171.11311:18007 179.98006:19794 181.95114:37487 181.97540:33333 184.98560:41651 185.98894:6847 186.95638:24282 186.98094:73980 187.98796:86619 188.97849:4136 193.12241:4374 195.12267:3498 195.13863:9538 198.12386:3132 202.99641:2181 204.96725:7862 205.00441:4959 205.04024:14820 205.99858:57110 207.03723:2541 209.13866:8982 212.14566:2628 212.16406:24074 226.15697:14350 227.03558:9522 227.12854:51833 227.17587:14274 227.20097:11363 228.13191:11605 228.17769:2253 228.23195:10289 228.26947:8109 229.01363:27479 229.03201:3380 229.14476:25050	419442	377672	444348	355456	444265	446786
6470	9.462	228.09753	C9H13N3O4 [M+H]+_L4	[M+H]+	null	1	TRUE	0.811	228.09782	C9H13N3O4	MSBNK-SMB_Measured-HSA078P0228022	null	CCCC#Cc1cc(C#CCCC)cc(C#Cc2cc(C#CC(C)(C)C)c(cc2C#CC(C)(C)C)C2OCCO2)c1	430	FALSE	TRUE	TRUE	Normalized unit: Intensity; Annotation method: smb260908_all_filtered_POSITIVE_4	FALSE	FALSE	6470	0	0	1	0.782	0.817	0.969	10	0.77	1.575	16.22	c-parent-3-u	228.09753:309858 229.10220:26250 230.10687:0	50.07500:1820 58.64348:1607 59.06050:4705 59.52504:1977 63.23973:2644 90.37930:1868 95.06019:2051 97.06499:2805 102.54800:1873 107.08486:3120 108.17208:1820 109.06461:8396 109.10127:1975 110.07116:89161 111.07356:2446 112.05032:3756 113.05977:2136 114.06582:2044 120.05602:1677 123.08032:7009 138.84271:1848 149.13248:2654 151.11203:4631 156.07666:152579 157.08015:4717 163.96602:2045 166.05994:1884 167.10643:2721 169.08618:1892 169.72035:2091 171.11259:8630 175.11098:1789 177.12607:2511 182.09239:138425 183.09489:10161 187.98831:9913 189.09412:16495 193.12247:3245 195.10141:2476 195.13892:7354 200.13937:2961 205.99799:4173 208.17844:1945 210.08777:19011 212.13852:2542 213.12422:2874 226.15448:12689 227.11052:2343 227.12914:44513 227.15259:2840 227.17538:9805 227.19830:3797 228.09770:96730 228.13289:14685 228.23195:8628 228.26842:4784 229.01373:3480 229.10034:10183 229.14333:20315	40314	52658	46762	154586	99288	226977
6481	1.31	228.19536	C13H22O2 [M+NH4]+_L4	[M+H]+	null	1	TRUE	14.07	228.19565	C13H22O2	MSBNK-SMB_Measured-HSA070P0228011	null	CCCC#Cc1cc(C#CCCC)cc(C#Cc2cc(C#CC(C)(C)C)c(cc2C#CC(C)(C)C)C2OCCO2)c1	430	FALSE	TRUE	TRUE	Normalized unit: Intensity; Annotation method: smb260908_all_filtered_POSITIVE_4	FALSE	FALSE	6481	0	0	1	0.885	0.876	0.964	61	0.98	1.679	181	c-parent-3-u	228.19527:2101510 229.19993:266502 230.20460:0	53.03881:1993 55.05436:25220 57.03365:9586 57.07005:10275 67.05433:39242 68.78783:1747 69.06628:2976 69.06993:59014 71.04920:24905 71.08549:2611 76.93277:3678 79.05414:3112 81.06980:98353 82.07321:2859 83.04911:2293 83.08543:144311 84.08884:3028 85.06464:24008 91.05402:4698 93.06980:28078 95.08537:247217 96.08859:16603 97.06478:32354 97.10103:143768 97.10751:3282 98.06782:2234 98.10413:12437 98.51763:2164 99.04379:3796 99.08016:16236 100.11205:2245 100.95638:2770 101.05949:9173 101.96435:1999 105.06982:15463 107.08523:25539 109.06487:15234 109.10101:233093 110.10442:14964 111.08025:62133 111.11663:35124 113.05944:3415 113.09575:7376 114.95583:7521 115.07515:25210 116.95138:28527 117.95963:15122 117.97923:9489 118.94908:2595 118.96715:7493 119.08530:63812 119.95661:2219 119.97498:62265 120.08829:3935 120.96399:2243 120.97612:2095 121.10109:29360 121.97240:3522 122.10432:3480 123.08022:29070 123.11665:29076 124.12045:2078 125.09582:20004 127.07494:10643 127.11147:3686 128.95049:10786 129.09085:28086 133.10097:80392 134.10435:7721 134.96204:22492 135.08011:2629 135.11662:28958 135.94576:2710 135.97000:4643 136.12012:2921 137.09604:54312 138.09888:2221 139.11142:3060 139.98808:2946 140.99550:3377 141.09071:20024 141.98325:26799 141.99945:2172 142.98045:2198 142.99104:47100 143.10603:2344 143.95876:8064 143.98056:2428 143.99423:2521 144.98820:3328 145.95407:74129 146.96164:4342 147.11662:41752 147.95183:7596 149.13222:37503 150.13525:7846 151.07491:2003 151.11163:28559 151.13637:4274 151.14787:75323 152.15117:7187 153.09096:3660 155.06949:2384 155.10616:16957 157.97803:2899 158.98555:4745 161.96915:29183 162.97424:15305 163.94011:26384 163.96471:242162 164.96651:17711 165.12683:3529 165.16373:14053 165.96219:29497 167.10701:2593 169.08551:10957 169.12256:3289 169.97708:2576 171.11272:11261 175.14793:407211 176.15129:59287 177.15561:2094 181.95064:24960 181.97507:28345 183.97311:1978 184.98524:7988 185.98662:8943 186.53302:2045 186.95639:24978 186.98061:87701 187.98764:50000 188.97862:8750 191.17943:3249 193.12210:7774 193.15862:221927 194.16197:30383 195.10052:2351 195.13771:21729 204.96649:4085 205.00395:4262 205.03958:12943 205.99820:22876 210.18472:15248 211.13301:3008 211.16899:79064 212.17210:10799 213.11165:2962 213.14886:2170 216.14432:2231 227.03522:3559 227.12854:29842 227.15239:3680 227.17577:9921 227.19984:8787 228.00710:3028 228.05464:10608 228.13283:4281 228.15916:2869 228.19545:99833 228.23195:12508 228.26810:7930 229.01459:15095 229.06741:9185 229.14461:15692 229.17928:47102 229.19850:10473 230.18298:4861	872815	1012615	1802421	547985	789828	1531579
6517	1.555	229.19057	low score: Uncharacterized_L5	[M+H]+	null	1	TRUE	5.543	229.19478	C39H42O2	MSBNK-SMB_Measured-HSA093P0229008	null	CCCC#Cc1cc(C#CCCC)cc(C#Cc2cc(C#CC(C)(C)C)c(cc2C#CC(C)(C)C)C2OCCO2)c1	530	FALSE	TRUE	FALSE	Normalized unit: Intensity; Annotation method: smb260908_all_filtered_POSITIVE_4	FALSE	FALSE	6517	0	0	0.92	0.247	0.268	0.731	25	0.42	0.927	76.41	c-IDH1-3-u	229.19060:595928 230.19527:83548 231.19993:0	53.22245:1984 55.05438:3088 57.03381:1890 57.06979:3073 59.06053:4427 61.96457:9769 61.96742:2654 67.05418:12039 69.06985:10687 71.04903:3077 76.93272:7940 81.06982:14450 83.08553:22176 85.06467:2780 86.06010:2100 93.06968:12721 94.94338:3379 95.08542:15450 97.06441:14278 97.10081:9333 97.13859:3316 99.04398:2890 99.08032:4828 100.07538:4141 100.95633:3699 101.96410:2549 107.08528:10008 109.06460:13885 109.10093:16650 111.08011:12416 112.05025:8738 113.05934:4032 114.09107:9748 116.95151:55767 117.95921:47275 118.94897:4984 118.96727:23782 119.08501:3278 119.95684:4554 119.96644:4951 119.97501:132098 120.97581:2877 121.10094:13052 121.97262:17809 123.08014:3993 123.11614:3497 125.09593:2872 125.13195:2770 128.10657:2342 128.95018:11472 133.10072:7088 134.96204:66667 135.08014:3164 135.11658:8671 135.97038:21067 136.95967:3041 137.09657:2909 137.98523:2857 141.95872:2083 141.98318:40868 142.98045:3035 142.99112:60534 143.98065:4158 143.99200:2029 144.98820:10002 145.95412:68162 146.96027:10261 147.11641:12080 147.95190:11776 148.98964:2625 149.13231:79647 150.13515:2672 151.11095:8578 152.97189:3623 153.09067:3832 155.06981:4803 157.97786:10695 158.98550:12276 158.99759:2068 159.11690:16068 163.94016:27410 163.96474:289683 164.96652:19845 165.12682:4605 165.96204:38267 166.15889:83450 167.14287:55034 167.16158:8565 169.08617:2576 169.97656:2759 171.11264:2231 175.11110:3041 175.14775:8311 177.09027:2274 177.12738:25765 179.31079:1863 181.95119:27381 181.97537:45405 182.15425:2531 183.97337:7783 184.16953:65427 185.17247:4482 186.12378:10089 186.95593:13624 186.98085:90337 187.98787:50476 188.97845:10907 189.98650:15635 193.12262:5039 194.15390:21212 195.10138:4799 195.13789:45502 198.12430:4317 200.13930:2909 204.96675:4593 205.00276:7264 205.03952:13852 205.99832:38956 207.03432:3570 207.99660:14558 210.14857:3740 211.13243:3646 212.16429:957600 213.11198:2205 213.14812:24811 213.16769:107315 214.11890:4607 227.12793:3249 227.17798:2652 228.00591:2847 228.05598:4852 228.13223:9857 228.15532:2335 228.23157:14212 229.01413:18785 229.14424:27070 229.19066:28427 230.01590:2717 230.05247:2777 230.13823:1935 230.15231:3827 230.19260:3496 230.24763:8672 231.01314:3320 231.15866:9156	615022	493243	277128	198262	189841	276249
6538	8.955	230.12053	low score: Propazine	[M+H]+	null	0.83	TRUE	17.266	230.1167	C9H16ClN5	1,3,5-triazine-2,4-diamines	WJNRPILHGGKWCK-UHFFFAOYSA-N	CC(C)NC1=NC(NC(C)C)=NC(Cl)=N1	530	FALSE	TRUE	FALSE	Normalized unit: Intensity; Annotation method: MSMS-Public_experimentspectra-pos-VS19_3	FALSE	FALSE	6538	0	0	0.93	0.283	0.305	0.918	2	0.67	1.174	19.02	c-parent-1-u	230.12061:165959 231.12527:9559 232.12994:0	56.06289:1827 58.06533:1898 63.39722:2741 64.99828:1860 69.21569:1830 73.82265:2006 81.17664:1900 92.51201:1768 97.06455:2160 101.05890:1897 107.08534:2751 109.06432:3621 111.08011:2556 115.07529:2239 121.10108:2152 129.69676:1920 129.71582:1974 130.75204:2130 139.11159:1868 140.26077:1910 152.30492:1942 177.12755:2310 186.12384:12816 187.98814:19958 188.09349:78478 189.09445:1012559 189.98578:8549 190.05055:8328 190.09787:61935 191.09929:8904 195.10153:2972 195.13809:20341 205.99837:14245 207.10487:28476 207.99707:4443 212.13956:2297 212.16487:2964 213.12431:3100 214.11894:12630 228.13362:3901 228.26807:2653 229.01370:3906 229.12126:3983 229.14299:29601 230.12073:56233 230.14256:5012 231.08308:6564 231.12238:10886	125697	118210	148956	143198	137268	95273
6539	8.8	230.12057	low score: Propazine	[M+H]+	null	1	TRUE	17.266	230.1167	C9H16ClN5	1,3,5-triazine-2,4-diamines	WJNRPILHGGKWCK-UHFFFAOYSA-N	CC(C)NC1=NC(NC(C)C)=NC(Cl)=N1	530	FALSE	TRUE	FALSE	Normalized unit: Intensity; Annotation method: MSMS-Public_experimentspectra-pos-VS19_3	FALSE	FALSE	6539	0	0	0.93	0.303	0.321	0.92	2	0.67	1.195	135.73	c-IDH1-3-u	230.12048:1112949 231.12515:99582 232.12982:0	51.64964:1733 62.07358:1819 63.32349:1857 97.04690:2205 97.06496:2599 101.65775:1924 111.04387:3023 115.07529:2308 123.08006:1901 124.96446:2070 137.09555:2418 171.08344:9274 177.12630:2078 186.12390:8309 188.09366:384925 189.09438:5125412 190.05116:16008 190.09766:355376 191.09879:42895 195.13774:9131 206.10431:3035 207.10487:91636 208.10828:3784 212.16504:2476 214.11917:3220 223.41180:1854 228.26999:1989 229.11951:24201 229.14188:18586 230.12070:287179 231.08366:4008 231.12383:23340	859378	863382	969539	893688	1176385	858110
6540	8.649	230.12062	low score: Propazine	[M+H]+	null	1	TRUE	17.266	230.1167	C9H16ClN5	1,3,5-triazine-2,4-diamines	WJNRPILHGGKWCK-UHFFFAOYSA-N	CC(C)NC1=NC(NC(C)C)=NC(Cl)=N1	530	FALSE	TRUE	FALSE	Normalized unit: Intensity; Annotation method: MSMS-Public_experimentspectra-pos-VS19_3	FALSE	FALSE	6540	0	0	0.93	0.297	0.318	0.92	2	0.67	1.191	125.45	c-parent-3-u	230.12050:754795 231.12517:71927 232.12983:0	55.30557:1669 56.92634:2116 67.02734:1667 67.03664:2389 97.04685:2136 109.06494:3341 111.06199:3177 112.05036:1927 112.24743:1801 121.10083:2677 153.09120:2804 155.07010:2476 171.08376:4693 177.12714:2885 186.12349:8683 187.98769:34934 188.09357:364171 189.09431:4965025 189.98566:13954 190.05144:20036 190.09763:319882 191.09892:27892 195.13779:17854 205.99805:25144 206.10472:7929 207.10489:89820 207.99641:7921 208.10912:4518 213.11124:2207 214.11778:3908 228.13354:9835 229.01442:10842 229.11989:25229 229.14430:12017 230.12062:261301 230.13792:9707 231.01201:3751 231.08315:7877 231.12387:28814 232.12198:2066	751667	777642	810138	756017	871579	720691
6547	1.456	230.17461	N-acyl-alpha amino acids_L3-CP	[M+H]+	null	1	TRUE	11.074	230.17499	C12H23NO3	MSBNK-SMB_Measured-HSA048P0230004	null	CCCC#Cc1cc(C#CCCC)cc(C#Cc2cc(C#CC(C)(C)C)c(cc2C#CC(C)(C)C)C2OCCO2)c1	430	FALSE	TRUE	TRUE	Normalized unit: Intensity; Annotation method: smb260908_all_filtered_POSITIVE_4	FALSE	FALSE	6547	0	0	1	0.877	0.93	0.971	11	1	1.704	1797.7	c-IDH1-2-u	230.17464:22825424 231.17930:3000564 232.18397:140990	55.01814:7743 55.05460:31564 57.03374:36915 57.07010:50269 58.06529:7773 63.08023:10445 63.64121:7478 64.95647:5958 66.94418:6909 67.05430:119599 69.06982:131546 71.04920:62250 71.08559:26040 72.04456:9130 81.06988:160465 83.04904:9441 83.08545:268232 84.08115:6814 84.08868:8064 85.06486:48257 86.05999:38745 86.09619:9482 87.00062:6274 91.05355:7816 93.06977:126589 95.08549:111221 96.08068:10688 97.06472:132676 97.10109:27367 99.08032:30750 100.07571:80882 101.05949:11718 105.28678:6154 107.08539:86676 109.10094:99268 110.09621:32595 111.08024:167036 112.08347:13361 114.09122:99864 115.07536:13959 118.94947:11005 119.97458:6903 121.10074:68216 121.97243:14704 123.11671:37259 124.11222:14635 125.09579:41658 125.13281:53949 128.10683:73190 129.09016:8688 133.10092:36356 135.06773:7074 135.11674:87938 142.12312:7607 147.95201:11444 149.13239:1229171 150.13599:128309 153.12769:7374 159.11679:218506 160.11963:14033 163.96559:9017 165.96240:58349 166.15897:1325660 167.14296:783222 167.16222:141322 168.14656:88352 176.14328:39599 177.12737:216309 178.13066:13994 184.16957:869496 185.15672:12807 185.17302:113699 186.12354:13359 187.98790:71978 189.98624:44284 194.15388:348107 195.13800:184918 195.15656:52147 195.17346:8700 196.14148:14610 205.99890:16148 212.16440:9335598 213.14815:309072 213.16776:1181066 214.11986:10310 214.15157:43378 214.17059:55493 229.01382:9734 229.14339:29286 230.17427:8804 231.15875:237184 232.16238:38210	20136254	14499012	9707873	5765453	6009291	9586319
6553	6.075	230.18596	C11H23N3O2 [M+H]+_L4	[M+H]+	null	1	TRUE	0.652	230.18558	C11H23N3O2	MSBNK-SMB_Measured-HSA011P0230010	null	CCCC#Cc1cc(C#CCCC)cc(C#Cc2cc(C#CC(C)(C)C)c(cc2C#CC(C)(C)C)C2OCCO2)c1	430	FALSE	TRUE	TRUE	Normalized unit: Intensity; Annotation method: smb260908_all_filtered_POSITIVE_4	FALSE	FALSE	6553	0	0	1	0.906	0.897	0.963	4	1	1.7	790.8	c-parent-3-u	230.18596:11506786 231.19063:1462374 232.19529:58596	59.06056:9439 63.78350:2323 70.06490:1999 72.04435:8001 72.08051:2112 85.02818:1776 85.06454:2123 86.09633:2411 97.06458:4596 100.07555:791327 101.07890:39702 109.06468:4771 109.10058:1941 111.72243:1793 111.90832:1977 114.08363:3059 114.09127:66788 121.10069:2555 131.11758:17770 131.84804:1798 137.09566:2951 149.79471:1999 151.11133:1957 153.09074:3013 155.07011:4409 159.89366:1936 162.37599:2139 171.14902:10939 172.76117:1977 177.12708:4133 186.12384:11268 187.98738:8219 189.98540:3779 195.10104:4476 195.13753:22221 196.14224:2166 198.12282:1902 205.99811:4205 212.17485:10970 213.11122:4304 213.15991:62132 214.11819:9692 214.16197:4166 229.01340:2990 229.14456:17209 230.18605:1081441 231.12299:3663 231.18938:140796 232.19081:3963	2528938	2575858	2111878	8689529	5033096	10011843
6562	3.821	230.98203	low score: Citric acid	[M+K]+	null	1	TRUE	-1	230.99016	C6H8O7	Tricarboxylic acids and derivatives	KRKNYBCHXYNGOX-UHFFFAOYSA-N	O=C(O)CC(O)(C(=O)O)CC(=O)O	530	FALSE	TRUE	FALSE	Normalized unit: Intensity; Annotation method: MSMS-Public_experimentspectra-pos-VS19_3	FALSE	FALSE	6562	0	0	0.72	0.13	0.342	0.345	18	0.12	0.733	306.77	c-IDH1-1-u	230.98212:407541 231.98678:16004 232.99145:0	52.64252:2065 58.06524:2359 59.06060:7390 64.03471:2108 70.95798:1750 80.69288:1777 88.07557:8129 88.96846:3309 95.03755:1841 95.08533:2630 97.06494:3792 99.04388:2001 101.05957:2559 106.08636:7640 109.06505:2544 111.98418:3390 113.96358:33745 114.78955:1892 114.92964:1735 115.07549:3318 123.08006:3448 128.95058:89570 130.96629:2266 131.97430:11613 135.94513:2063 146.96123:61663 148.97696:9756 149.13258:2921 153.09090:7626 154.99019:7592 155.06990:3367 155.10670:3826 158.96126:24035 161.96095:55398 165.96242:9021 169.97743:28950 171.13841:3032 171.99220:1927 174.58578:2204 176.97197:8504 177.12723:9179 179.97153:40958 186.12431:20610 187.12660:3057 187.27773:2060 187.98816:42701 188.99132:8194 189.95705:7034 189.98604:74507 190.98970:2713 195.10193:8659 195.13785:37169 196.14154:3739 198.12430:2695 199.10768:4621 199.98799:2703 202.98816:8790 205.99918:26727 207.00121:8254 207.03867:10566 207.96658:34015 207.99678:35809 212.14085:2077 212.16473:8751 213.11111:8503 213.14740:2664 214.11894:28391 215.10298:2249 229.01372:14073 229.14430:19564 230.05429:8921 230.11800:3466 230.14125:20603 230.24806:7815 230.98260:9275 231.01230:28130 231.12273:8219 231.14540:3648 232.16936:3665 232.19025:7660 233.13922:2648	391976	416520	368246	640014	529595	703948
6586	8.379	231.13333	C10H18N2O4 [M+H]+_L4	[M+H]+	null	1	TRUE	0.721	231.13385	C10H18N2O4	MSBNK-SMB_Measured-HSA009P0231007	null	CCCC#Cc1cc(C#CCCC)cc(C#Cc2cc(C#CC(C)(C)C)c(cc2C#CC(C)(C)C)C2OCCO2)c1	430	FALSE	TRUE	TRUE	Normalized unit: Intensity; Annotation method: smb260908_all_filtered_POSITIVE_4	FALSE	FALSE	6586	0	0	1	0.951	0.907	0.931	3	1	1.715	166.62	c-parent-1-u	231.13345:1703208 232.13812:160549 233.14279:0	54.91061:1750 56.66068:1828 57.31853:1701 70.06523:87597 71.06845:2610 97.06490:2076 101.97733:1791 114.06606:23147 115.06963:3032 116.07050:1144570 117.06618:3320 117.07382:61266 118.08603:4253 121.10091:2478 137.09651:2648 161.15536:1914 186.12381:11672 195.13852:15743 205.03925:2320 212.04054:4842 213.12607:2106 214.11879:9647 214.82823:1993 229.15428:3890 230.05193:2718 231.08459:3528 232.11763:3207 232.17146:2431	346316	486923	354919	1539568	589809	1638894
6621	3.933	232.15393	Butyryl carnitine (isomer of 920)	[M+H]+	null	1	TRUE	2.48	232.15433	C11H21NO4	Acyl carnitines	LRCNOZRCYBNMEP-UHFFFAOYSA-N	O=C([O-])CC(OC(=O)C(C)C)C[N+](C)(C)C	430	FALSE	TRUE	TRUE	Normalized unit: Intensity; Annotation method: MSMS-Public_experimentspectra-pos-VS19_3	FALSE	FALSE	6621	0	0	1	0.656	0.78	0.887	4	0.67	1.624	292.8	c-IDH1-3-u	232.15379:1430994 233.15846:186068 234.16313:0	51.03719:1563 60.08106:89503 61.08430:2060 62.66189:1689 63.31259:2134 69.83533:1931 70.15643:1822 71.04920:18540 72.12732:2245 85.02840:525945 86.03162:22564 88.07580:8580 88.96826:4416 97.06470:8212 106.08624:10341 106.97909:2208 111.04449:1969 111.98447:2914 113.96342:14930 121.10102:2842 123.08015:1929 128.95062:51097 131.97417:4355 137.09610:2060 140.73627:1758 144.10152:11657 146.96127:52682 148.97693:4655 153.95598:3123 154.98996:3992 155.10687:3245 158.96149:19727 161.96094:39622 169.12199:2936 169.97736:24836 173.08086:185248 174.08470:10937 176.97150:4737 179.10672:2651 179.97156:51377 180.97504:2146 186.12393:22662 189.98611:55922 190.98996:2559 195.13843:12391 196.14069:2189 199.98866:3240 201.53087:2050 202.98695:7383 207.96754:13896 207.99683:34974 210.89977:2322 213.11325:2767 214.11896:19190 230.13960:2085 230.98126:2273 231.01315:15162 231.12436:8197 232.15399:421219 233.15771:47089 234.12335:3202 234.14941:10420 234.18254:2256 234.22089:2907	1391590	1530644	1311784	2301492	1270789	2719097
6622	22.882	232.15393	low score: 2-[(2-hydroxy-3-methylbutanoyl)amino]-4-methylpentanoic acid	[M+H]+	null	0.67	TRUE	2.771	232.15433	C11H21NO4	Leucine and derivatives	SWEPQJJUAVEABL-UHFFFAOYSA-N	O=C(O)C(N=C(O)C(O)C(C)C)CC(C)C	530	FALSE	TRUE	FALSE	Normalized unit: Intensity; Annotation method: MSMS-Public_experimentspectra-pos-VS19_3	FALSE	FALSE	6622	0	0	1	0.244	0.46	0.57	2	0.06	1.051	13.21	c-parent-2-u	232.15393:162391 233.15860:20182 234.16327:19368	52.94425:1960 57.07019:2010 95.83724:2121 96.15282:1838 97.06471:14676 99.04391:3026 101.05971:2633 109.10129:2551 115.07501:2257 121.10107:1870 123.08012:3764 137.09633:2216 139.07474:3665 151.14816:2732 155.10637:2632 158.12839:1765 168.11172:2022 175.72960:2042 179.10896:2111 186.12372:16577 187.12787:1979 195.13750:3912 214.11919:9815 217.10832:2994 231.12425:2686	143995	144211	143761	132085	145238	142325
6766	1.424	238.17981	low score: Uncharacterized_L5	[M+H]+	null	1	TRUE	7.38	238.17795	C39H42O2	MSBNK-SMB_Measured-HSA066P0238002	null	CCCC#Cc1cc(C#CCCC)cc(C#Cc2cc(C#CC(C)(C)C)c(cc2C#CC(C)(C)C)C2OCCO2)c1	530	FALSE	TRUE	FALSE	Normalized unit: Intensity; Annotation method: smb260908_all_filtered_POSITIVE_4	FALSE	FALSE	6766	0	0	0.99	0.095	0.109	0.866	1	1	0.946	21.13	c-IDH1-2-u	238.17961:215267 239.18428:43403 240.18895:60428	51.44048:1645 55.05452:10655 57.03371:8046 57.07017:12519 58.06552:1925 59.04945:24994 62.30533:2056 62.30840:7583 67.05431:20151 69.07011:23762 69.28715:1892 70.06504:2075 71.04916:19497 71.08544:3117 73.02844:12743 79.05405:3546 81.06986:41936 83.04884:2450 83.08541:30651 84.08053:3060 85.02807:2235 85.06475:21210 86.06004:9357 87.04405:31551 88.65497:1881 88.75187:1739 89.05967:79645 91.05430:7911 93.06975:25929 94.78440:2175 95.08546:124636 96.08894:3685 97.06466:23762 97.10098:21471 97.69217:1943 98.05998:2321 98.09710:2520 99.04404:2396 99.08060:9522 100.07574:30971 101.05959:10055 103.07506:17786 105.06982:13104 107.07005:3483 107.08548:24456 109.06479:8466 109.10109:131948 110.10458:7956 111.04401:9934 111.08007:21596 111.11694:3382 112.07578:2444 113.05932:2617 113.09613:2483 114.09120:29724 115.07499:3770 115.09444:2662 119.08543:48076 120.08921:2094 121.10099:34358 123.08028:52403 123.11694:8072 125.05988:2575 125.09616:11938 126.09126:15290 126.12703:2296 128.10678:15126 130.08591:2656 133.08578:39083 133.10100:47709 133.25652:1812 134.10455:4157 135.11647:27283 137.09615:20628 139.11147:8116 140.10667:14411 141.09079:4035 142.12242:7815 146.98216:2340 147.11687:24710 148.12010:2121 149.13242:30619 151.09685:3016 151.11140:3455 151.14821:42590 152.15247:3304 154.12239:4834 161.13251:3766 161.46654:2318 163.11166:7805 163.14833:3859 172.98943:2479 174.96443:10538 175.14806:186354 175.42369:1880 175.96265:6829 176.15152:24376 178.12296:2122 179.10614:14105 179.52512:1812 180.07661:2507 181.08604:3564 181.12181:2832 185.13280:4447 187.36078:2217 191.00159:2921 192.17503:9839 193.12236:3916 193.15855:92685 193.17488:4297 194.16252:12761 194.19086:6874 195.12234:21330 195.13725:2126 196.00591:8712 196.16971:9680 197.98105:2162 198.18561:3688 203.14310:4124 210.18524:56917 211.18921:11405 213.92332:12521 220.13403:7871 220.17061:4666 221.15457:10790 231.93297:2443 236.16449:11087 236.93808:7698 237.16895:14209 237.19415:3137 238.15663:2965 238.17767:16325 238.21704:8724 239.15044:30320 239.17506:12058 240.09004:10431 240.15347:2161 240.19569:8587	155286	121503	93260	80150	46698	98994
6768	1.351	238.20064	low score: Uncharacterized_L5	[M+H]+	null	0.83	TRUE	4.887	238.20125	C39H42O2	MSBNK-SMB_Measured-HSA015P0238000	null	CCCC#Cc1cc(C#CCCC)cc(C#Cc2cc(C#CC(C)(C)C)c(cc2C#CC(C)(C)C)C2OCCO2)c1	530	FALSE	TRUE	FALSE	Normalized unit: Intensity; Annotation method: smb260908_all_filtered_POSITIVE_4	FALSE	FALSE	6768	0	0	1	0.108	0.062	0.866	1	1	0.936	13.33	c-IDH1-2-u	238.20081:88885 239.20547:0 240.21014:0	51.44048:1645 55.05452:10655 57.03371:8046 57.07017:12519 58.06552:1925 59.04945:24994 62.30533:2056 62.30840:7583 67.05431:20151 69.07011:23762 69.28715:1892 70.06504:2075 71.04916:19497 71.08544:3117 73.02844:12743 79.05405:3546 81.06986:41936 83.04884:2450 83.08541:30651 84.08053:3060 85.02807:2235 85.06475:21210 86.06004:9357 87.04405:31551 88.65497:1881 88.75187:1739 89.05967:79645 91.05430:7911 93.06975:25929 94.78440:2175 95.08546:124636 96.08894:3685 97.06466:23762 97.10098:21471 97.69217:1943 98.05998:2321 98.09710:2520 99.04404:2396 99.08060:9522 100.07574:30971 101.05959:10055 103.07506:17786 105.06982:13104 107.07005:3483 107.08548:24456 109.06479:8466 109.10109:131948 110.10458:7956 111.04401:9934 111.08007:21596 111.11694:3382 112.07578:2444 113.05932:2617 113.09613:2483 114.09120:29724 115.07499:3770 115.09444:2662 119.08543:48076 120.08921:2094 121.10099:34358 123.08028:52403 123.11694:8072 125.05988:2575 125.09616:11938 126.09126:15290 126.12703:2296 128.10678:15126 130.08591:2656 133.08578:39083 133.10100:47709 133.25652:1812 134.10455:4157 135.11647:27283 137.09615:20628 139.11147:8116 140.10667:14411 141.09079:4035 142.12242:7815 146.98216:2340 147.11687:24710 148.12010:2121 149.13242:30619 151.09685:3016 151.11140:3455 151.14821:42590 152.15247:3304 154.12239:4834 161.13251:3766 161.46654:2318 163.11166:7805 163.14833:3859 172.98943:2479 174.96443:10538 175.14806:186354 175.42369:1880 175.96265:6829 176.15152:24376 178.12296:2122 179.10614:14105 179.52512:1812 180.07661:2507 181.08604:3564 181.12181:2832 185.13280:4447 187.36078:2217 191.00159:2921 192.17503:9839 193.12236:3916 193.15855:92685 193.17488:4297 194.16252:12761 194.19086:6874 195.12234:21330 195.13725:2126 196.00591:8712 196.16971:9680 197.98105:2162 198.18561:3688 203.14310:4124 210.18524:56917 211.18921:11405 213.92332:12521 220.13403:7871 220.17061:4666 221.15457:10790 231.93297:2443 236.16449:11087 236.93808:7698 237.16895:14209 237.19415:3137 238.15663:2965 238.17767:16325 238.21704:8724 239.15044:30320 239.17506:12058 240.09004:10431 240.15347:2161 240.19569:8587	40366	67042	76862	39273	58541	78916
6787	1.843	239.14844	Pentaethylene glycol	[M+H]+	null	1	TRUE	9.691	239.14891	C10H22O6	Polyethylene glycols	JLFNLZLINWHATN-UHFFFAOYSA-N	OCCOCCOCCOCCOCCO	430	FALSE	TRUE	TRUE	Normalized unit: Intensity; Annotation method: MSMS-Public_experimentspectra-pos-VS19_3	FALSE	FALSE	6787	0	0	1	0.868	0.724	0.809	4	1	1.731	349.33	c-IDH1-1-u	239.14850:3852282 240.15317:427000 241.15783:14678	58.06543:6245 59.04945:4657 63.04425:3334 73.02863:4036 73.06477:33189 86.05989:4023 87.04407:101943 89.05962:8235532 90.06289:331490 91.06400:16347 91.07521:13502 101.05942:3637 107.07013:180000 108.07326:6638 117.57468:3159 121.10097:7721 123.08000:24157 127.11460:3389 128.95049:3524 130.08612:267744 130.96648:13357 131.06998:5427 131.08945:18762 133.08575:3159991 134.08902:188719 134.09923:5884 135.09048:15383 148.97694:26684 151.09637:235269 152.09998:16579 158.94897:4016 175.96306:5670 176.95894:62604 177.11206:287401 178.11594:20731 194.97134:4677 195.12273:190667 196.12656:15267 199.97520:19438 237.16983:3862 238.21608:7494 239.14893:324346 239.17255:12106 240.08923:16167 240.15242:33346 240.23175:4344 241.15271:3776 243.50687:2983	1875755	2008049	1429599	1388067	1246967	2382640
6812	0.139	240.17981	low score: Benzphetamine	[M+H]+	null	0.67	TRUE	2.042	240.17468	C17H21N	Amphetamines and derivatives	YXKTVDFXDRQTKV-UHFFFAOYSA-N	C=1C=CC(=CC1)CN(C)C(C)CC=2C=CC=CC2	530	FALSE	TRUE	FALSE	Normalized unit: Intensity; Annotation method: MSMS-Public_experimentspectra-pos-VS19_3	FALSE	FALSE	6812	0	0	0.88	0.042	0.083	0.74	1	0.13	0.768	8.51	c-parent-1-u	240.17981:166702 241.18448:11431 242.18915:0	50.79021:1950 51.91185:1636 57.06996:2220 59.04925:2256 62.28978:9238 63.05795:1742 63.12217:2097 67.05450:2285 73.02828:3499 76.29686:1899 89.05965:49767 100.69023:1921 101.05972:4399 109.06480:2363 111.04400:7544 111.08051:2682 113.05951:2668 121.10111:10849 123.08030:28234 123.11617:2301 124.08363:2136 128.95055:10332 130.96625:10090 131.97418:4437 133.08574:24576 139.73460:1808 146.96149:12992 148.97682:40433 157.60718:1977 158.94838:24116 159.96889:13586 163.11189:3376 169.97737:2648 171.99286:9556 174.96432:4592 175.96245:8258 176.95918:141451 177.12604:2054 177.97942:29083 179.10658:2957 194.96971:8990 195.12233:20582 197.98303:1923 199.97511:38699 200.97783:1873 200.99547:4304 224.09590:4004 238.21674:2617 239.15021:22272 239.17474:7468 240.09001:9374 240.12465:2381 240.15536:3134 241.00388:2035 241.15427:2250 241.19136:2374 242.10507:3281 242.13887:8052 242.18996:2077 242.21132:3078	100186	112663	12931	120052	109326	8804
6814	1.688	240.17996	low score: Benzphetamine	[M+H]+	null	1	TRUE	2.042	240.17468	C17H21N	Amphetamines and derivatives	YXKTVDFXDRQTKV-UHFFFAOYSA-N	C=1C=CC(=CC1)CN(C)C(C)CC=2C=CC=CC2	530	FALSE	TRUE	FALSE	Normalized unit: Intensity; Annotation method: MSMS-Public_experimentspectra-pos-VS19_3	FALSE	FALSE	6814	0	0	0.86	0.067	0.093	0.674	4	0.5	0.819	25.69	c-IDH1-2-u	240.18015:291595 241.18481:26207 242.18948:0	53.96473:1766 58.06527:8585 59.04943:8638 59.06042:3463 73.02837:11485 75.36956:1827 82.46805:1957 85.06474:2475 87.04398:8000 89.05965:135368 90.06306:3745 90.32383:2460 95.08538:3643 96.10086:2036 97.06456:3873 99.04372:2980 101.05950:11210 103.07522:14465 107.07012:8255 107.08530:3405 109.06423:2423 109.10101:7875 111.04401:7914 111.08034:3001 113.05956:9224 115.97891:3831 119.08514:2221 121.10060:19761 123.08027:45197 123.11640:3568 124.08320:2748 125.05907:3512 125.09629:3641 128.95023:13529 130.08598:4542 130.96620:15595 131.97415:4203 133.08580:112768 133.09604:4017 134.08890:8035 137.09557:3314 139.11131:3269 141.09076:2435 145.09990:2150 146.96136:12484 147.10120:15208 147.11729:2871 148.97704:47351 149.98518:2980 151.09663:28641 151.10855:3048 157.97418:2106 158.94835:33247 159.11665:2243 159.96884:27043 163.11147:7579 165.09106:2574 169.97665:3421 171.99304:14181 174.96437:7933 175.96239:10025 176.95921:149407 177.12668:2477 177.96317:5684 177.97942:36986 179.10709:4839 181.08575:2954 181.12299:2331 183.10104:3012 185.13377:2667 191.12810:7576 194.96950:13028 195.12285:4020 198.12460:2908 199.10876:3189 199.97523:42758 200.97871:3256 200.99562:14622 209.13838:71042 210.14294:3565 213.13457:4517 215.47069:1878 218.02332:3451 220.13467:1996 224.09509:10706 224.16530:1991 238.21719:2597 239.15027:37335 239.17451:7783 240.08940:17734 240.15482:4533 240.23123:2698 241.05063:2738 241.15422:3452 242.10509:3931 242.14044:4554 242.21179:2778	231432	209928	123754	138855	75333	155302
6820	1.545	240.18021	low score: Benzphetamine	[M+H]+	null	1	TRUE	2.042	240.17468	C17H21N	Amphetamines and derivatives	YXKTVDFXDRQTKV-UHFFFAOYSA-N	C=1C=CC(=CC1)CN(C)C(C)CC=2C=CC=CC2	530	FALSE	TRUE	FALSE	Normalized unit: Intensity; Annotation method: MSMS-Public_experimentspectra-pos-VS19_3	FALSE	FALSE	6820	0	0	0.86	0.066	0.091	0.573	4	0.5	0.782	13.1	c-IDH1-1-u	240.18021:157216 241.18487:23469 242.18954:0	53.44346:1812 58.06530:8494 59.04940:33904 59.06066:69617 62.28511:2405 67.05420:3359 69.06976:2832 73.02830:4611 75.55490:1733 81.06976:12001 83.04903:2202 83.08522:2599 85.02815:2965 85.06470:3503 89.05963:79275 90.06271:3805 93.06975:4184 94.46980:1946 95.08526:15691 96.16543:1769 96.25398:1813 97.06474:4876 97.10107:2738 101.05941:9490 103.07527:36323 107.07005:2514 107.08540:11228 109.06480:2658 109.10103:10038 111.04392:33899 111.08028:4123 113.05962:10423 115.97869:2729 119.08510:2496 121.10133:14059 123.08025:35270 123.11665:12121 124.08392:3237 125.09599:2502 128.95087:13801 129.41805:2024 130.96632:12928 131.97400:3202 133.08577:19404 133.10094:3279 133.98987:2457 135.08025:2335 135.11703:4086 139.11174:4592 144.58380:2220 145.10114:8533 146.71794:2029 146.96141:9170 147.10129:17574 148.97673:41441 148.98758:2677 149.13251:9141 149.98389:4397 152.28780:2549 153.09032:2973 157.97324:2732 158.94867:25179 159.11658:8994 159.96912:23231 161.13261:9187 163.11151:10050 165.11206:2364 167.14285:48331 168.14601:4470 169.10025:2184 169.97725:4193 171.99300:12573 174.96414:9339 175.96272:8252 176.95932:127242 177.00742:2292 177.12766:11973 177.97954:41726 179.10667:3649 179.14235:7243 181.02544:2552 181.08472:2264 183.10176:3428 187.11179:4526 189.12759:3266 194.96988:12689 195.12280:3423 195.13815:32004 196.16986:4237 198.14838:3365 199.97551:42316 200.97931:2598 200.99623:12916 205.12288:16482 207.13831:8838 218.02286:4085 219.05600:3990 221.11438:2022 222.14685:2706 223.13281:20337 223.15430:9409 224.09474:9683 224.16408:8456 236.45944:1962 238.21562:3828 239.10397:2972 239.15039:34130 239.17532:7996 240.08992:21197 240.15346:4199 240.19609:3556 240.23256:7963 241.05107:3341 241.09346:2249 241.14326:52964 241.19362:3716 242.07179:3140 242.10461:2150 242.14352:14731 242.21196:2461	111440	100554	77328	61041	46269	100177
6834	0.134	241.00128	Uncharacterized_L5	[M+H]+	null	1	TRUE	15.54	241.00162	C39H42O2	MSBNK-SMB_Measured-HSA070P0241000	null	CCCC#Cc1cc(C#CCCC)cc(C#Cc2cc(C#CC(C)(C)C)c(cc2C#CC(C)(C)C)C2OCCO2)c1	430	FALSE	TRUE	TRUE	Normalized unit: Intensity; Annotation method: smb260908_all_filtered_POSITIVE_4	FALSE	FALSE	6834	0	0	1	0.614	0.629	0.957	8	0.8	1.416	139.21	c-parent-2-u	241.00137:242988 242.00604:8414 243.01071:87573	57.47110:1736 58.13867:1950 73.02844:7413 89.05972:31075 95.08546:2057 97.06483:3024 101.05961:3281 107.07052:2595 107.08606:2183 109.10149:2105 111.04391:3028 113.05993:2739 114.95628:9343 115.97940:4461 119.08579:2386 121.10117:8771 123.08030:29182 123.11664:3058 128.95085:16397 130.96631:20428 131.97438:13016 132.96730:7545 133.08607:12418 133.98962:3370 135.93147:2514 137.09694:2745 146.96095:18371 148.97694:77441 149.06038:1853 149.13246:2411 149.98466:2947 158.94873:35788 159.96909:46578 163.11198:4410 169.97751:9343 171.99248:18453 173.00027:2479 173.94865:2486 175.96303:9661 176.95929:211116 177.11151:2304 177.12704:2297 177.96289:5562 177.97983:72100 178.95979:65258 178.97403:5959 179.10693:2287 183.10117:2904 194.97054:21024 195.12328:22336 196.97101:16608 198.97873:2822 199.97546:64786 200.97876:6039 200.99638:24144 201.97661:23079 202.00447:19482 213.13599:1882 217.98778:4069 219.05585:6893 220.01491:11705 223.16843:2251 224.09529:8431 239.15057:11319 239.17741:7640 240.08987:9911 240.13565:2286 240.17450:2475 241.00377:2344 241.05144:3996 241.15443:2265 242.10530:7640 242.13965:9709 242.21086:3677 243.03038:4801	134401	214510	231255	140065	209105	218548
6859	4.02	241.20334	low score: h_14_19_norandrosterone	[M-2H2O+H]+	null	1	TRUE	-1	241.19508	C18H28O2	Estrogens and derivatives	UOUIARGWRPHDBX-CQZDKXCPSA-N	O[C@@H]1CC[C@@]2([H])[C@](CC[C@]3([H])[C@]2([H])CC[C@@]4(C)[C@@]3([H])CCC4=O)([H])C1	530	FALSE	TRUE	FALSE	Normalized unit: Intensity; Annotation method: MSMS-Public_experimentspectra-pos-VS19_3	FALSE	FALSE	6859	0	0	0.72	0.037	0.109	0.173	5	0.1	0.509	30.47	c-IDH1-3-u	241.20311:149072 242.20778:10057 243.21245:0	58.06538:83906 59.06047:1844 73.02837:3804 81.06997:4028 82.83722:1984 84.08091:2631 85.06442:2004 89.05965:10412 89.82340:1696 95.08561:2563 101.05973:2713 109.06489:2082 109.10114:3131 113.05956:7949 121.10069:4068 123.08031:11730 123.11674:30658 124.11995:2476 130.96684:3457 133.08560:3015 137.09569:2366 139.11206:2959 140.14314:7545 148.97699:7604 158.94882:12624 159.96906:4364 163.11151:3237 165.12759:2027 168.06865:2480 173.64647:2392 176.95911:42039 177.00883:2458 177.97989:4499 178.95988:23472 183.10222:10330 195.12369:3020 196.97099:2643 199.97566:16515 200.99646:3181 201.97545:7876 202.00348:91603 207.13907:2555 217.99248:2255 218.02405:3295 219.05536:4514 219.52327:1944 220.01390:40434 224.09549:10942 225.11261:3575 239.14899:2163 240.08911:20619 240.15190:5580 240.17523:3257 241.05112:12982 241.09137:3201 241.12827:2232 241.20422:53181 241.70599:17199 242.10585:11531 242.13879:14241 242.21069:10911 243.02925:26338	92287	124134	107916	117659	100322	108774
6884	1.364	242.17442	low score: NCGC00380326-01!(E)-5-hydroxyundec-2-enoic acid	[M+ACN+H]+	null	0.83	TRUE	-1	242.17506	C11H20O3	Medium-chain fatty acids	MWMIRIBJWGECFI-RMKNXTFCSA-N	CCCCCCC(O)C\C=C\C(O)=O	530	FALSE	TRUE	FALSE	Normalized unit: Intensity; Annotation method: MSMS-Public_experimentspectra-pos-VS19_3	FALSE	FALSE	6884	0	0	1	0.302	0.357	0.665	32	0.29	1.099	34.06	c-IDH1-1-u	242.17442:237807 243.17909:28364 244.18376:0	56.63517:1924 57.03373:2108 58.06523:3014 59.06057:7733 60.07601:2112 61.45661:1949 61.92326:1720 63.70462:2257 66.18425:2014 67.05421:1919 69.07005:3609 72.04424:2273 81.06988:13505 83.08529:9947 85.06447:2353 89.05949:3928 93.06977:3075 95.04913:2966 95.06020:2946 95.08533:24474 97.06449:9093 97.10095:4532 97.68649:1892 101.45000:1827 107.08549:10361 108.06136:1847 109.06446:4716 109.10100:10954 111.04391:7442 111.07999:8678 113.05944:9009 114.95575:15496 115.07535:3243 115.97908:7120 116.97180:2233 119.08503:6864 121.10117:16285 123.08028:16842 123.11655:4226 125.05937:3575 127.07565:2304 128.95045:12939 128.95900:2888 130.96623:21978 131.97401:10904 132.96663:12563 133.10109:4534 135.11638:8623 137.09613:3542 137.13219:9856 138.13571:2330 139.11192:2651 146.96109:11285 147.11627:3361 148.97699:55490 149.09547:2490 149.13220:3245 149.98515:2865 158.94868:36357 159.11755:2323 159.96896:31973 160.94966:4318 160.96323:2432 161.13240:63555 162.13597:10460 163.14771:2443 163.96436:2165 165.12837:2592 167.10637:2762 169.08551:3205 169.97722:2426 171.11688:13971 171.99301:13523 173.00130:2303 173.94795:4661 174.97945:10588 174.99316:8877 176.95930:133617 177.00871:2514 177.12817:2523 177.96326:3816 177.97954:46595 178.95963:106419 178.97462:4544 179.14281:65114 180.14639:7609 183.10049:3943 186.97768:2358 189.12741:27108 190.13065:2796 191.18047:2549 194.97018:11740 196.97054:21575 197.15384:7608 198.00882:3774 199.97525:43647 200.97702:3242 200.99478:15893 201.97633:35599 202.00359:206930 202.97488:3652 203.00677:7202 207.10344:2013 207.13786:42530 207.17506:2311 214.44142:2917 218.02380:29305 219.05498:31134 219.86542:2409 220.01385:131846 221.01648:3552 221.05351:10347 224.09442:13714 224.16457:4222 225.14825:13140 226.17857:2836 241.00311:2685 241.04922:3826 242.07108:14094 242.10507:8762 242.14091:8068 242.17445:13000 242.21210:3494 243.02943:71128 243.15869:198583 244.03326:3360 244.06831:7239 244.16203:25978 244.20284:3268	163515	152157	125120	203976	66552	111864
6885	1.456	242.17456	low score: NCGC00380326-01!(E)-5-hydroxyundec-2-enoic acid	[M+ACN+H]+	null	1	TRUE	-1	242.17506	C11H20O3	Medium-chain fatty acids	MWMIRIBJWGECFI-RMKNXTFCSA-N	CCCCCCC(O)C\C=C\C(O)=O	530	FALSE	TRUE	FALSE	Normalized unit: Intensity; Annotation method: MSMS-Public_experimentspectra-pos-VS19_3	FALSE	FALSE	6885	0	0	1	0.302	0.357	0.665	32	0.29	1.1	88.08	c-IDH1-1-u	242.17456:953476 243.17923:173194 244.18390:6500728	56.63517:1924 57.03373:2108 58.06523:3014 59.06057:7733 60.07601:2112 61.45661:1949 61.92326:1720 63.70462:2257 66.18425:2014 67.05421:1919 69.07005:3609 72.04424:2273 81.06988:13505 83.08529:9947 85.06447:2353 89.05949:3928 93.06977:3075 95.04913:2966 95.06020:2946 95.08533:24474 97.06449:9093 97.10095:4532 97.68649:1892 101.45000:1827 107.08549:10361 108.06136:1847 109.06446:4716 109.10100:10954 111.04391:7442 111.07999:8678 113.05944:9009 114.95575:15496 115.07535:3243 115.97908:7120 116.97180:2233 119.08503:6864 121.10117:16285 123.08028:16842 123.11655:4226 125.05937:3575 127.07565:2304 128.95045:12939 128.95900:2888 130.96623:21978 131.97401:10904 132.96663:12563 133.10109:4534 135.11638:8623 137.09613:3542 137.13219:9856 138.13571:2330 139.11192:2651 146.96109:11285 147.11627:3361 148.97699:55490 149.09547:2490 149.13220:3245 149.98515:2865 158.94868:36357 159.11755:2323 159.96896:31973 160.94966:4318 160.96323:2432 161.13240:63555 162.13597:10460 163.14771:2443 163.96436:2165 165.12837:2592 167.10637:2762 169.08551:3205 169.97722:2426 171.11688:13971 171.99301:13523 173.00130:2303 173.94795:4661 174.97945:10588 174.99316:8877 176.95930:133617 177.00871:2514 177.12817:2523 177.96326:3816 177.97954:46595 178.95963:106419 178.97462:4544 179.14281:65114 180.14639:7609 183.10049:3943 186.97768:2358 189.12741:27108 190.13065:2796 191.18047:2549 194.97018:11740 196.97054:21575 197.15384:7608 198.00882:3774 199.97525:43647 200.97702:3242 200.99478:15893 201.97633:35599 202.00359:206930 202.97488:3652 203.00677:7202 207.10344:2013 207.13786:42530 207.17506:2311 214.44142:2917 218.02380:29305 219.05498:31134 219.86542:2409 220.01385:131846 221.01648:3552 221.05351:10347 224.09442:13714 224.16457:4222 225.14825:13140 226.17857:2836 241.00311:2685 241.04922:3826 242.07108:14094 242.10507:8762 242.14091:8068 242.17445:13000 242.21210:3494 243.02943:71128 243.15869:198583 244.03326:3360 244.06831:7239 244.16203:25978 244.20284:3268	610863	449176	301864	203976	180294	296610
6886	1.778	242.17465	low score: NCGC00380326-01!(E)-5-hydroxyundec-2-enoic acid	[M+ACN+H]+	null	1	TRUE	-1	242.17506	C11H20O3	Medium-chain fatty acids	MWMIRIBJWGECFI-RMKNXTFCSA-N	CCCCCCC(O)C\C=C\C(O)=O	530	FALSE	TRUE	FALSE	Normalized unit: Intensity; Annotation method: MSMS-Public_experimentspectra-pos-VS19_3	FALSE	FALSE	6886	0	0	1	0.403	0.443	0.688	38	0.35	1.21	24.29	c-IDH1-1-u	242.17465:187562 243.17932:19797 244.18399:63897	51.60167:1938 55.05452:2255 57.07032:2189 58.06551:3378 59.06069:2458 67.05428:3358 69.06989:8126 81.07004:18160 83.08541:18921 85.06458:4555 87.04412:2116 91.05370:3117 93.06982:3629 95.04879:2813 95.08546:20335 97.06481:16717 97.10097:10574 99.04396:2158 99.08010:3163 100.07531:4243 101.05939:2591 105.06969:4688 107.08540:11792 109.06458:7701 109.10096:3749 111.04375:9465 111.08012:9231 112.05027:2433 113.05941:11747 114.95611:11125 115.07525:4056 119.08536:10419 121.10115:15939 123.08023:22648 123.11672:4440 124.08361:2021 125.09625:3591 127.07479:2602 128.94998:7599 130.96625:9035 131.97493:2262 132.96654:4759 133.08572:2672 133.10100:9358 135.11642:10498 137.13211:16172 139.11148:2470 145.10143:2114 146.96136:3718 147.11670:12288 148.97699:32215 149.09587:3328 149.13245:2197 155.98216:2390 158.94859:14901 159.96936:18975 160.95007:3352 160.96286:1924 161.13235:77892 162.13551:9125 163.11185:3293 163.14870:13659 165.12708:7276 167.10652:3476 169.08574:1938 171.11693:19314 171.99303:10218 172.11969:2144 173.94859:7645 174.97830:4799 176.95937:82300 177.12807:2523 177.96474:3619 177.97931:27975 178.95984:70916 178.97523:3754 179.14305:71442 180.14656:7829 180.17393:3519 181.15884:4766 183.10178:3203 183.13829:3860 185.66457:2137 189.12750:32340 190.13083:3080 191.10635:4582 194.96915:3257 196.16972:9554 196.97012:14426 197.15338:3787 198.18527:10521 199.97513:25428 200.16420:9147 200.97614:2284 200.99634:9376 201.14923:4700 201.97607:23260 202.00357:70341 202.97375:3152 205.12247:3179 207.13806:55986 208.14119:7796 209.11780:4336 218.02426:3285 219.05557:4188 220.01410:43745 224.09520:11255 224.16429:8645 225.14799:10457 226.11884:3396 226.17996:29761 227.12866:7500 241.04964:3361 241.19151:2452 242.10510:8489 242.13963:12188 242.17374:16066 242.21205:4326 243.02968:27785 243.15886:202163 244.16295:24142 244.20515:2583 245.13832:10192	151779	109584	82088	65166	56452	101667
6894	14.513	242.64151	low score: Uncharacterized_L5	[M+H]+	null	1	TRUE	0.864	242.64191	C39H42O2	MSBNK-SMB_Measured-HSA078P0242015	null	CCCC#Cc1cc(C#CCCC)cc(C#Cc2cc(C#CC(C)(C)C)c(cc2C#CC(C)(C)C)C2OCCO2)c1	530	FALSE	TRUE	FALSE	Normalized unit: Intensity; Annotation method: smb260908_all_filtered_POSITIVE_4	FALSE	FALSE	6894	0	0	1	0.706	0.79	0.791	16	0.59	1.449	438490.5	c-parent-1-u	242.64151:731894 243.64618:26425 244.65085:0	58.06524:8031 58.11078:1873 59.06051:3405 67.05445:2925 70.06503:2175 74.02348:2342 84.08056:15545 85.06452:2837 88.03931:79116 97.06503:3788 99.04430:1814 109.10078:2411 111.08022:2413 113.05949:4586 113.10658:2156 116.03407:12974 121.10073:1921 123.08007:9432 123.11654:2387 129.10162:2027 132.95673:1776 134.04468:43495 153.61246:31705 154.11316:2834 165.12724:2231 167.10643:8681 169.08588:4714 176.12277:10311 178.96022:4421 185.12871:52327 185.62982:12471 197.64401:11144 198.07191:2064 202.00325:3425 203.77377:1952 206.58966:1938 226.11865:2273 226.17909:2499 227.12639:3310 233.63676:11987 234.12764:19665 234.63034:3592 240.17041:20931 241.12999:3513 241.15379:4200 242.10277:2365 242.14880:3899 242.64171:137368 243.12224:2836 243.14342:30929 243.64426:4762 244.06654:12525 244.16562:7517 244.20605:3423 244.26288:2546	287601	373135	258377	693434	319959	698437
6924	15.279	243.15726	low score: (13E)-1-amino-13-ethylidene-11-methyl-6-azatricyclo_]trideca-2(7),3,5,10-tetraen-5-ol	[M+H]+	null	1	TRUE	4.6	243.14999	C15H18N2O	Quinolones and derivatives	ZRJBHWIHUMBLCN-JRYCNTDSSA-N	OC=1N=C2C(=CC1)C3(N)C(=CC)C(C=C(C)C3)C2	530	FALSE	TRUE	FALSE	Normalized unit: Intensity; Annotation method: MSMS-Public_experimentspectra-pos-VS19_3	FALSE	FALSE	6924	0	0	0.78	0.342	0.34	0.866	1	1	1.184	43.19	c-IDH1-2-u	243.15712:174950 244.16179:52614 245.16646:3476	53.64758:1817 54.81221:1848 59.06065:4765 64.81440:1850 84.04445:32297 84.08089:4212 101.07096:21787 102.05488:10163 104.43080:2037 109.06469:2256 111.08096:1795 113.05947:1950 115.21616:1760 121.10118:3956 123.08085:3073 123.11645:3300 130.04974:17843 139.02776:1882 142.08675:2422 147.07635:10365 149.09474:1867 149.13319:2296 167.10701:13101 169.08614:10650 170.12393:8771 178.63733:2623 178.95998:7516 179.12900:2291 181.12292:2470 189.13092:8583 191.17967:2316 198.12323:2361 201.97678:3812 202.00365:3946 207.13831:2378 209.11818:3524 211.64159:22823 212.14413:2197 216.63388:2446 220.64680:33693 221.14917:10119 225.11424:2511 225.63930:3809 226.18045:3447 227.12868:2280 228.17035:9159 234.64433:32397 235.14594:4081 235.64708:2834 241.15434:2126 242.14149:9511 242.21245:2234 242.79123:2058 243.15802:50707 243.65865:12482 244.06807:4470 244.20638:4275 244.26318:4659	120869	148522	114651	278309	125991	267077
6941	1.514	243.20619	low score: Uncharacterized_L5	[M+H]+	null	1	TRUE	6.793	243.20691	C39H42O2	MSBNK-SMB_Measured-HSA066P0243003	null	CCCC#Cc1cc(C#CCCC)cc(C#Cc2cc(C#CC(C)(C)C)c(cc2C#CC(C)(C)C)C2OCCO2)c1	530	FALSE	TRUE	FALSE	Normalized unit: Intensity; Annotation method: smb260908_all_filtered_POSITIVE_4	FALSE	FALSE	6941	0	0	1	0.671	0.667	0.861	2	1	1.459	113.17	c-IDH1-2-u	243.20621:1061719 244.21088:136335 245.21554:0	55.05183:2606 55.05433:9865 57.07000:10932 58.06527:4626 59.06066:21367 62.37624:7817 62.37922:3676 67.05424:13051 69.06962:5418 71.08547:6151 81.06987:51549 83.08558:34151 84.60312:2360 85.06446:4833 86.05987:3198 93.06973:10672 95.08541:37703 97.06477:18908 97.10146:21541 99.08037:4602 100.07561:10267 101.05931:2790 105.06992:4649 107.08533:27941 109.06483:4574 109.10098:16395 110.09628:4472 111.04399:4136 111.08040:20277 111.11660:4227 112.05022:4179 113.05930:3992 114.09110:17250 114.95609:20136 115.97906:4166 116.95092:4227 116.97193:3523 119.08584:2747 121.10107:32703 123.08022:12043 123.11648:15369 124.11176:11468 125.09579:15656 128.10646:5193 131.08476:9318 131.97400:15607 132.96686:18161 133.10060:4549 135.11649:10056 137.13280:2625 138.12762:4859 139.11160:5900 139.14883:3265 142.12256:2743 145.63716:2831 147.11716:2986 149.09610:5822 149.13219:13129 151.11108:3423 159.96916:33977 161.13217:12199 163.11121:2736 163.14806:129781 164.15140:13206 167.10637:17252 169.08630:13585 173.13237:47552 173.94847:6111 174.97939:20706 176.95932:5551 177.96297:3945 177.97946:51453 178.95978:122782 179.14288:14155 179.98019:3491 180.17453:238980 180.95494:35360 181.12357:4304 181.15858:85948 181.17766:24868 182.16170:10633 189.12732:3488 190.15956:18355 191.14294:24927 196.16966:12372 196.97031:29487 198.18536:126274 199.18852:11509 200.99547:15910 201.97597:38184 202.00343:58977 202.97540:5224 203.96950:2981 204.00160:18393 207.10156:3367 207.13835:5550 208.16937:49260 209.11772:6198 209.15359:23197 209.17253:4183 219.05563:5808 220.01369:36102 222.01233:10249 224.09529:5880 224.16536:5584 225.11205:3386 226.17992:2023809 227.12784:4533 227.16350:34606 227.18321:242328 228.16644:5943 228.18625:10614 242.10474:9052 242.13968:14606 242.21246:4401 242.28423:4951 243.02997:16836 243.08769:3542 243.12297:5595 243.20625:42095 244.20633:22725 244.26239:10529 245.02780:3473 245.13750:11688 245.17415:15414	711687	583844	386334	217385	205793	314978
6960	6.882	244.06622	low score: Dimethachlor CGA369873	[M+H]+	null	1	TRUE	4.442	244.06381	C10H13NO4S	m-Xylenes	ZNKNVJGSYJFDHT-UHFFFAOYSA-N	CC1=CC=CC(C)=C1NC(=O)CS(O)(=O)=O	530	FALSE	TRUE	FALSE	Normalized unit: Intensity; Annotation method: MSMS-Public_experimentspectra-pos-VS19_3	FALSE	FALSE	6960	0	0	0.97	0.312	0.682	0.482	6	0.46	1.22	16.57	c-parent-3-u	244.06622:196534 245.07089:15485 246.07556:0	51.80537:1818 58.06533:2006 59.06050:10836 62.30523:8049 69.06987:2034 72.86534:1943 76.07568:10798 95.08474:2349 97.06446:4303 99.04379:3700 101.05984:2742 109.06457:3803 109.10143:2855 111.04392:2545 111.07958:2034 111.45399:1744 112.05037:24029 116.07047:2701 121.10092:3569 123.08035:4628 123.11675:2477 128.07004:2084 137.09511:1794 147.11598:2386 148.07832:10533 148.37770:1806 149.09554:3049 149.13165:2571 156.38753:1893 163.11127:2093 167.10645:11251 168.06870:3288 169.08566:13205 169.18655:1925 174.97235:31157 175.97328:2135 197.98853:3453 199.00826:2355 200.98836:3093 209.11728:4019 211.13191:2550 222.06020:1994 226.05597:109075 226.11807:3263 226.18053:3824 227.05618:13786 228.05299:4221 242.15610:13963 243.12364:17977 243.14586:2454 244.06631:335764 244.20549:4372 244.26311:3551 245.06728:53058 246.04242:18646 246.06464:12159	54528	53096	32596	141785	42242	125481
6963	8.396	244.06622	low score: Dimethachlor CGA369873	[M+H]+	null	1	TRUE	4.442	244.06381	C10H13NO4S	m-Xylenes	ZNKNVJGSYJFDHT-UHFFFAOYSA-N	CC1=CC=CC(C)=C1NC(=O)CS(O)(=O)=O	530	FALSE	TRUE	FALSE	Normalized unit: Intensity; Annotation method: MSMS-Public_experimentspectra-pos-VS19_3	FALSE	FALSE	6963	0	0	0.97	0.311	0.78	0.452	4	0.31	1.234	60.36	c-parent-2-u	244.06618:502287 245.07085:17570 246.07551:0	59.06059:4548 68.51257:1763 71.10522:1759 81.16208:1895 85.06484:2254 88.11212:3795 97.06440:2044 101.05949:1918 107.08541:1991 109.06460:4009 110.83950:1838 111.08035:3178 113.05977:2315 117.83753:1917 118.00466:2028 123.08022:4632 128.07030:2410 130.35431:2311 138.95045:2845 148.07852:17237 149.09622:2732 149.13300:1977 154.76347:1616 156.96159:3703 158.96404:1889 166.23424:1908 167.10670:12201 169.08583:15097 170.03276:1805 174.97237:55333 175.97179:3777 192.98375:2296 197.98830:8894 199.00943:3560 200.98886:4736 202.00308:4062 202.02057:3225 209.11766:3485 220.01358:2652 222.01007:2568 226.05605:207331 226.17958:3199 227.05672:26744 227.12605:2505 228.05280:4264 242.15248:3300 244.06647:645419 244.20555:8204 244.26407:3289 245.06714:101982 246.04230:29127 246.06769:21815	437862	419006	407979	436114	410156	316198
6970	10.591	244.09389	low score: 4-amino-1-((2R,3R,4S,5R)-3,4-dihydroxy-5-(hydroxymethyl)tetrahydrofuran-2-yl)pyrimidin-2(1H)-one	[M+H]+	null	0.83	TRUE	1.75	244.09	C9H13N3O5	Pyrimidine nucleosides	UHDGCWIWMRVCDJ-XVFCMESISA-N	O=C1N=C(N)C=CN1C2OC(CO)C(O)C2O	530	FALSE	TRUE	FALSE	Normalized unit: Intensity; Annotation method: MSMS-Public_experimentspectra-pos-VS19_3	FALSE	FALSE	6970	0	0	0.93	0.236	0.326	0.882	2	0.4	1.105	13.95	c-parent-3-u	244.09389:215954 245.09856:8599 246.10322:0	55.71399:1782 59.06087:1857 63.39640:2368 65.94540:1619 70.06526:1869 72.08084:458747 73.08416:18048 82.63638:1860 86.09645:4001 90.09132:24352 94.25836:1577 98.05991:2325 98.93635:2198 101.05979:3476 108.37720:1886 109.06494:3951 111.08034:2232 113.06022:2562 121.10147:4439 123.08025:8205 131.62013:1918 135.62671:1757 149.13177:1888 165.09038:2198 167.10670:8332 169.08624:17098 172.40591:1826 181.12222:2474 193.12173:3106 200.98846:49027 209.11674:2377 209.15320:2508 216.13542:1662 220.01381:2296 226.05638:17958 226.17870:2769 226.70061:2075 227.12657:2617 243.12483:2177 244.06636:39791 244.09416:36265 244.20573:4681 246.04581:298930 246.07747:18075	25226	31051	22323	106725	76951	181786
6994	1.422	244.19009	N-Undecanoylglycine_L3-SP	[M+H]+	null	1	TRUE	9.079	244.19089	C13H25NO3	MSBNK-SMB_Measured-HSA029P0244001	HEUQYIQQCNOXOG-UHFFFAOYSA-N	CCCCCCCCCCC(=O)NCC(=O)O	430	FALSE	TRUE	TRUE	Normalized unit: Intensity; Annotation method: smb260908_all_filtered_POSITIVE_4	FALSE	FALSE	6994	0	0	1	0.854	0.854	0.896	29	1	1.818	2081.62	c-IDH1-1-u	244.19009:28826170 245.19476:4173773 246.19943:250243	54.72568:1988 55.01785:2451 55.05446:25923 57.03370:4204 57.07001:38915 58.07333:1757 59.04922:4745 59.06055:4471 62.06016:2659 63.01411:3126 67.05436:50815 69.06976:30610 71.04911:22851 71.08556:29109 72.08051:2191 73.02866:2180 73.06472:1902 79.05435:3617 81.06985:148278 82.07307:8482 83.04880:8395 83.08047:4225 83.08543:111858 84.08071:2769 84.08855:4579 85.02850:2938 85.06480:23986 85.10097:11037 86.05997:14867 86.09625:2589 91.05394:3755 93.06981:31432 94.07304:2160 95.06019:7883 95.08541:115373 96.08073:9475 96.08852:13375 97.05889:2925 97.06468:58356 97.10109:75753 98.06808:2123 98.10432:2527 99.04408:2084 99.08038:15027 100.07550:28723 101.06010:6517 105.06956:3161 105.67197:1900 107.08533:87417 108.08842:4839 109.06458:12869 109.10107:43411 110.09627:17374 111.04306:2015 111.08035:68406 111.09903:2121 111.11647:5104 112.05031:2514 112.08346:2371 113.05936:7621 113.09578:3068 113.37898:2222 114.09121:35860 114.95613:14282 115.07508:12144 116.95132:3666 117.06921:4406 121.10097:84899 122.10397:9670 123.08007:11905 123.11685:26075 124.11203:50057 124.12004:4329 125.09592:41200 127.07489:8024 128.10677:29263 128.95068:4894 129.09073:4108 131.08536:20971 132.95767:2077 132.96663:13890 133.10088:13125 134.96188:2759 135.07947:2196 135.11649:22425 137.13206:11950 138.12746:33400 139.07422:2435 139.11148:13904 139.14795:16279 141.09163:1914 142.12280:17580 143.10654:3316 146.96063:3290 147.11667:21435 149.09619:4956 149.13210:26789 150.13570:2910 151.11180:2722 155.98367:3458 156.17426:2437 160.94939:7201 161.13216:12290 163.14798:466216 164.15144:59514 167.04417:2152 167.10698:14313 167.14301:3044 169.08537:10626 169.97572:2135 173.13239:172502 173.94832:2289 174.13568:21428 174.97865:10907 174.99289:4430 176.97194:44883 178.95970:97772 178.97517:4436 179.14316:3836 179.96381:2368 180.17455:748035 180.95538:39875 181.15848:288009 181.17749:87736 182.16223:37603 182.17842:3310 190.15889:46350 191.14311:49179 191.16103:7388 192.14658:11650 192.98885:2754 194.98210:17090 196.97009:15188 198.18521:349985 198.96544:4205 199.17030:4486 199.18848:38779 200.00615:3019 201.97630:25858 202.00369:137376 202.97513:4824 203.00642:11814 203.97060:9765 204.00150:70007 204.96603:8842 207.13710:3948 208.16910:148330 209.11606:2268 209.15326:68887 209.17297:20230 210.15843:6617 217.99857:12858 220.01384:75887 221.01718:4839 221.05351:9743 222.01216:29956 225.17313:2766 226.17989:3979546 227.16339:124508 227.18320:578518 228.16753:16255 228.18643:23672 229.16736:2407 243.03035:49277 243.15974:4644 244.16133:4548 244.20673:2850 244.26311:3378 245.02798:20268 245.17442:108127 246.17796:12584	20023575	17430571	16276410	7628847	9737428	12589882
7024	10.739	245.11276	low score: linderalactone	[M+H]+	null	1	TRUE	6.8	245.12	C15H16O3	Butenolides	LWCKQMHMTSRRAA-QGQQYVBWSA-N	O=C1OC2C=C1CCC=C(C)CC=3OC=C(C32)C	530	FALSE	TRUE	FALSE	Normalized unit: Intensity; Annotation method: MSMS-Public_experimentspectra-pos-VS19_3	FALSE	FALSE	7024	0	0	0.77	0.309	0.349	0.904	2	1	1.182	35.32	c-parent-3-u	245.11275:203110 246.11741:18126 247.12208:0	55.67131:1588 58.06512:2488 59.06048:1908 63.38662:1652 63.70839:2131 69.67185:1593 70.06523:335987 71.06866:14872 72.08071:19366 72.86246:1809 78.49284:2153 89.04919:1816 92.74051:1821 95.08525:2136 99.08017:2512 100.07551:4638 101.05963:2915 109.06464:8478 112.05048:2082 113.05978:2377 116.07065:7506 119.22543:1901 121.10115:4208 122.41984:1985 123.08012:7704 123.11685:2466 125.09571:1975 133.03177:2640 136.07567:3557 146.06374:3988 147.11696:2499 148.06012:10873 149.09624:4649 151.16785:1901 167.10669:10891 169.08626:20927 184.07988:3241 193.12218:8178 199.10707:2758 200.97058:3622 200.98840:61704 202.08969:14675 209.11765:2760 211.13309:3993 226.05624:9011 227.10339:15410 228.13405:2764 244.06645:41529 244.20461:3073 244.26324:3056 245.06599:3910 245.11296:122139 246.04578:365794 246.07704:17330 246.11438:16782 247.04652:22691	96793	116598	94689	169016	68418	160414
7036	18.724	245.23305	N1-ACETYLSPERMINE	[M+H]+	null	1	TRUE	-1	245.23358	C12H28N4O	Acetamides	GUNURVWAJRRUAV-UHFFFAOYSA-N	CC(=O)NCCCNCCCCNCCCN	430	FALSE	TRUE	TRUE	Normalized unit: Intensity; Annotation method: MSMS-Public_experimentspectra-pos-VS19_3	FALSE	FALSE	7036	0	0	1	0.833	0.841	0.97	8	0.73	1.781	49.4	c-parent-1-u	245.23305:264299 246.23772:35403 247.24238:0	58.06536:2699 59.06064:3594 63.39315:1846 69.07010:2210 72.08070:2829 72.70589:1968 97.06495:1700 100.07556:70491 101.05951:3551 109.06487:11306 112.11196:55056 113.05950:2742 121.10112:2762 123.08025:2746 129.13843:199975 130.14200:12822 130.85040:2106 132.52292:1771 139.50783:2123 147.11649:3729 149.09697:1741 151.11179:2492 165.40500:2113 167.10693:9784 169.08539:23360 171.14914:170939 172.15308:15015 181.12296:2172 197.91107:2130 200.13966:2687 202.30936:1916 204.00171:14250 211.13298:8070 221.01839:2354 222.01277:8574 226.18025:8657 227.22314:3247 230.83228:1968 240.20900:2300 242.78743:1872 244.20547:2396 245.23311:71736 246.04628:9010 246.23671:9768	202443	122448	100245	243477	152581	107817
7061	8.822	246.09422	low score: debromohymenialdisine	[M+H]+	null	1	TRUE	-1	246.09856	C11H11N5O2	Pyrroloazepines	GOMOZCHDZAPKRI-UHFFFAOYSA-N	N=C1N=C(C(N1)=O)C(C2=C3NC=C2)CCNC3=O	530	FALSE	TRUE	FALSE	Normalized unit: Intensity; Annotation method: MSMS-Public_experimentspectra-pos-VS19_3	FALSE	FALSE	7061	0	0	0.92	0.061	null	0.866	1	1	0.945	19.25	c-IDH1-1-u	246.09442:180043 247.09909:17785 248.10376:0	52.03777:2183 61.39411:1654 109.06420:2224 121.10074:1962 127.03500:2386 169.08742:6543 200.98868:13292 205.06812:11796835 206.07140:841811 206.50172:2584 207.07234:89143 226.05505:3446 244.06465:9007 245.06676:4080 245.10030:3690 245.13615:3189 246.04541:68729 246.09459:47348 247.04784:3866 247.16554:11135 248.04579:2434	132214	126953	139042	130947	114514	146083
7063	1.857	246.15166	C12H23NO2S [M+H]+_L4	[M+H]+	null	1	TRUE	12.457	246.15222	C12H23NO2S	MSBNK-SMB_Measured-HSA079P0246007	null	CCCC#Cc1cc(C#CCCC)cc(C#Cc2cc(C#CC(C)(C)C)c(cc2C#CC(C)(C)C)C2OCCO2)c1	430	FALSE	TRUE	TRUE	Normalized unit: Intensity; Annotation method: smb260908_all_filtered_POSITIVE_4	FALSE	FALSE	7063	0	0	1	0.714	0.702	0.993	21	1	1.534	95.29	c-parent-3-u	246.15166:1655420 247.15632:202618 248.16099:11891	55.01812:33718 55.05190:3282 55.05446:15068 56.04925:2351 57.07009:18312 58.99516:15721 59.06064:26393 62.00558:2044 62.06011:2658 66.44198:2011 67.05431:71861 69.06635:2868 69.06998:77253 70.07312:2735 71.04915:4761 73.01041:4210 74.00587:3025 75.02610:3522 76.01746:3345 76.02153:70518 76.02585:3128 77.02476:2345 79.05379:3314 81.06983:136638 82.07308:13308 83.08543:47985 85.01037:2129 85.06469:17912 86.05968:4770 86.98987:37630 87.02623:117466 88.02129:8917 88.02932:2957 88.03914:17940 93.06956:3077 95.08553:4636 97.03914:2846 97.06430:10506 97.10103:16112 99.08020:3093 101.04179:55940 101.05936:4243 103.01965:2316 103.05753:3252 105.00028:30978 107.04919:2655 107.08549:9596 109.06474:10731 109.10077:5453 111.08021:4377 113.05916:2432 114.06029:2475 114.09063:3039 115.05679:17727 115.07539:2393 116.05236:21585 116.95090:4356 119.08575:3274 120.01062:3052 121.10110:9588 123.08041:5781 123.11665:72900 124.11994:4912 125.13223:2926 128.95041:13897 132.98177:4508 133.10045:3548 134.96182:4307 135.94560:3194 136.06172:4922 142.15891:423695 143.16238:36760 146.96106:12892 147.11659:60372 148.11990:10306 149.13223:18757 151.11107:3818 152.08195:2242 154.15952:3096 157.10449:47802 158.10690:2554 158.96005:2209 165.12720:49523 166.13072:3741 167.05193:4607 167.14285:20369 169.08588:17095 169.97781:2961 173.94807:2457 174.13069:2380 175.11147:27207 176.22681:2736 176.97169:139429 177.97205:3174 178.99986:4469 180.95531:29179 182.15384:22728 182.95308:2810 183.10434:2272 183.11981:20940 183.13789:23525 183.15614:2114 184.07932:2281 184.16962:35116 185.17216:2463 186.14853:30249 187.13316:12198 187.15152:2392 192.13808:3951 193.12262:52414 193.99054:2300 194.12581:5129 194.98225:62259 198.96474:3567 199.09030:2628 200.14684:228705 200.16396:15606 201.14937:54266 201.16747:4613 202.15361:2341 203.97113:10278 204.00128:11854 204.96642:19697 205.01636:10210 209.07469:10361 210.14839:28443 211.13260:11522 211.15108:2449 217.99873:32242 222.01337:10045 222.97675:2668 226.17963:4962 227.08459:799731 228.08777:96712 228.13620:4844 228.15967:9376 229.07903:27333 229.12498:499195 229.14264:40888 230.12807:65508 230.14622:5461 231.12282:10481 244.20509:3282 244.26294:9582 245.02835:3082 245.09525:92271 245.11855:4707 245.13744:2329 246.15173:608071 246.24208:44099 247.09184:4712 247.15508:92977 247.24509:3406 248.14799:12138	434718	665046	590484	813697	398830	1038729
7072	3.423	246.16943	Isovalerylcarnitine_L2	[M+H]+	null	1	TRUE	4.979	246.16991	C12H23NO4	MSBNK-SMB_Measured-HSA070P0246000	IGQBPDJNUXPEMT-UHFFFAOYSA-N	CC(C)CC(=O)OC(CC(=O)[O-])C[N+](C)(C)C	430	FALSE	TRUE	TRUE	Normalized unit: Intensity; Annotation method: smb260908_all_filtered_POSITIVE_4	FALSE	FALSE	7072	0	0	1	0.941	0.96	0.996	5	1	1.949	142.38	c-parent-3-u	246.16943:1772975 247.17410:223713 248.17877:6737	51.40751:2765 56.57337:2219 57.06992:22582 58.06275:2846 58.06522:4199 59.04939:2345 60.08103:243474 61.08427:3986 62.06029:2243 63.55558:2453 72.39014:2617 85.02836:1554676 85.06472:81870 86.03159:47183 87.18108:2922 97.06493:3509 98.30776:2274 100.18159:2431 102.22582:2197 109.06463:5692 109.10116:2446 112.67161:2451 113.05943:2601 113.69497:2568 123.08001:3916 127.46548:2453 132.39832:2339 144.10184:44451 169.08539:23288 169.14075:2496 170.08977:2924 171.10178:2473 176.97168:32039 180.95517:11791 187.09642:621165 188.09952:57270 188.14301:3198 189.10124:3480 193.12325:3275 194.98236:19709 204.00117:23087 204.96690:2893 217.99762:9434 222.01266:5091 230.72247:2688 245.03128:2891 246.16960:1306793 247.17294:188750 248.17473:4264	693464	629333	592343	1601735	890066	1732020
7078	14.142	246.18068	C11H23N3O3 [M+H]+_L4	[M+H]+	null	1	TRUE	9.136	246.18123	C11H23N3O3	MSBNK-SMB_Measured-HSA020P0246007	null	CCCC#Cc1cc(C#CCCC)cc(C#Cc2cc(C#CC(C)(C)C)c(cc2C#CC(C)(C)C)C2OCCO2)c1	430	FALSE	TRUE	TRUE	Normalized unit: Intensity; Annotation method: smb260908_all_filtered_POSITIVE_4	FALSE	FALSE	7078	0	0	1	0.732	0.801	0.88	5	1	1.553	70.65	c-parent-1-u	246.18068:706447 247.18535:80932 248.19001:10402	57.79945:1779 58.06530:18415 59.06058:7405 60.08087:4708 84.08060:1791 94.82085:1788 95.95431:2338 96.56892:2257 98.09634:2279 99.47314:1918 100.07556:135804 101.05923:8101 101.07890:4510 107.08540:2124 109.06453:11373 113.05917:3913 115.12276:2226 117.10194:6890 118.08612:34003 121.10201:2091 123.08052:3185 123.11662:1774 130.09698:7204 132.95784:1892 143.11714:2492 147.11665:2203 151.11273:2101 151.54555:1955 169.08571:15675 169.09834:3113 178.96754:1877 187.10835:7252 193.12242:3941 211.13177:3617 228.17006:2712 245.06442:2048 245.13329:2141 246.04530:24073 246.18085:451920 247.18494:50061 248.16513:3485 248.18736:2163	453720	531722	355653	625129	277103	615293
7088	10.855	247.05719	C6H15O8P [M+H]+_L4	[M+H]+	null	1	TRUE	0.588	247.05785	C6H15O8P	MSBNK-SMB_Measured-HSA011P0247002	null	CCCC#Cc1cc(C#CCCC)cc(C#Cc2cc(C#CC(C)(C)C)c(cc2C#CC(C)(C)C)C2OCCO2)c1	430	FALSE	TRUE	TRUE	Normalized unit: Intensity; Annotation method: smb260908_all_filtered_POSITIVE_4	FALSE	FALSE	7088	0	0	1	0.729	0.721	0.881	3	0.6	1.457	89.09	c-parent-1-u	247.05734:587981 248.06201:36917 249.06668:0	51.35273:1611 57.03387:6829 59.50465:2029 62.32176:2059 63.21301:2782 70.06528:25904 75.04413:26945 89.04177:2549 94.81635:1805 97.29685:1872 98.98411:529758 100.07544:4762 101.05980:3345 109.06484:4737 110.05978:1790 111.08025:2510 116.07077:2457 116.99460:13114 133.03130:4272 136.07535:4618 140.01019:13517 146.06371:2369 151.54573:1853 155.01013:12972 169.08566:4780 173.02100:363452 174.02444:17250 184.07970:4520 193.12238:2209 200.98866:39614 201.98962:2731 202.08963:12478 202.98419:2750 208.17978:2193 224.76778:1834 229.14212:1822 245.11320:3443 246.04597:210752 246.07678:12422 247.05466:22713 248.04163:16153 248.16415:10902 249.19586:52032	199475	240934	184453	472792	236150	507666
7099	9.641	247.13962	Octopine	[M+H]+	null	1	TRUE	-1	247.14008	C9H18N4O4	Arginine and derivatives	IMXSCCDUAFEIOE-GDVGLLTNSA-N	CC(C(=O)O)NC(CCCN=C(N)N)C(=O)O	430	FALSE	TRUE	TRUE	Normalized unit: Intensity; Annotation method: MSMS-Public_experimentspectra-pos-VS19_3	FALSE	FALSE	7099	0	0	1	0.646	0.75	0.891	12	0.67	1.606	115.81	c-parent-3-u	247.13962:1492215 248.14429:133520 249.14895:7109	54.57212:1549 58.06506:2346 59.04927:3341 59.06062:2407 60.05571:4762 62.35618:4676 68.52408:2044 70.06510:21073 71.04900:2276 72.54438:1742 74.05974:3353 86.09637:25146 87.26534:1802 90.05435:4547 97.13880:2038 101.05913:3000 109.06490:4451 110.59221:1810 111.08026:2229 112.08672:23947 113.05953:2151 113.07058:22816 114.05494:19841 114.07403:2231 115.07883:2965 115.08630:29699 116.07073:24517 116.89774:1752 118.08610:29431 131.12881:1758 132.10165:1855 133.03133:3085 137.09680:2313 140.08194:2533 142.08606:8087 144.10172:9631 145.29776:1969 151.11133:2906 158.09215:19874 160.09637:2748 169.08554:8093 169.09775:2937 175.11888:162973 176.12192:10755 184.10838:3708 187.10779:66982 188.09160:158793 189.09476:15458 193.12263:3807 198.76979:1870 200.98833:60051 201.12321:4150 201.98872:3359 202.98534:1937 205.06754:4658 205.11903:4219 211.13287:3915 212.10245:9291 213.08659:16238 228.05246:3132 229.12910:9418 230.11353:27483 231.11551:2201 246.04572:284761 246.22144:2353 247.04675:34233 247.13972:661306 248.04224:26414 248.09778:2086 248.14305:70951 248.16481:5769 249.14206:4426 249.19583:78073	90912	137077	136934	670934	366658	1190497
7100	7.156	247.13962	Octopine	[M+H]+	null	1	TRUE	-1	247.14008	C9H18N4O4	Arginine and derivatives	IMXSCCDUAFEIOE-GDVGLLTNSA-N	CC(C(=O)O)NC(CCCN=C(N)N)C(=O)O	430	FALSE	TRUE	TRUE	Normalized unit: Intensity; Annotation method: MSMS-Public_experimentspectra-pos-VS19_3	FALSE	FALSE	7100	0	0	1	0.703	0.835	0.887	11	0.61	1.666	92.02	c-parent-1-u	247.13959:638171 248.14426:74467 249.14892:0	58.32600:2039 59.04932:3531 59.06051:4156 60.05582:4662 61.73178:1974 70.06522:25683 71.04916:2172 90.05459:3207 96.04273:1856 109.06485:3282 112.08680:53236 113.07099:4751 114.05495:28379 130.09720:3756 134.54413:1889 140.08101:2478 141.06549:12909 142.04987:3151 142.08621:38702 143.08998:1999 149.76503:2069 151.11121:2362 158.09209:4543 159.07672:2749 160.06067:2186 160.09680:21028 160.94196:2256 169.08571:8828 184.07182:15555 184.10791:15181 187.10768:19009 188.09161:87388 188.14230:2288 189.09491:3449 200.98863:4629 201.09836:10440 204.26117:1946 205.11830:11187 205.51411:2246 211.13202:3586 230.11337:50429 246.04535:30338 246.22081:4048 246.24365:2888 247.13977:460404 248.14240:46644 248.16498:8026 248.20222:2151 249.14374:3245 249.16994:2947 249.19586:84208 249.22073:3638	291270	282843	206645	492409	225736	554885
7104	1.502	247.201	low score: C17H26O [M+H]+_L4	[M+H]+	null	1	TRUE	13.959	247.20563	C17H26O	MSBNK-SMB_Measured-HSA080P0247026	null	CCCC#Cc1cc(C#CCCC)cc(C#Cc2cc(C#CC(C)(C)C)c(cc2C#CC(C)(C)C)C2OCCO2)c1	530	FALSE	TRUE	FALSE	Normalized unit: Intensity; Annotation method: smb260908_all_filtered_POSITIVE_4	FALSE	FALSE	7104	0	0	0.91	0.069	0.1	0.429	5	0.5	0.687	24.06	c-IDH1-2-u	247.20117:169254 248.20584:14125 249.21051:0	50.11135:1723 50.71642:1772 56.93520:1837 57.03362:2057 57.07009:3661 59.04934:10913 59.06065:1842 59.75993:1999 63.53376:1796 67.72925:1689 71.04903:2369 73.02793:2359 83.08551:3431 85.06479:2675 89.42466:1998 95.08528:2859 97.06447:3026 98.10480:1959 101.05941:4514 107.08543:2376 109.06464:9904 109.10120:2997 111.08013:2067 113.05948:4189 121.10123:3068 123.08050:3441 123.11609:3470 128.95055:4746 129.26732:1753 132.98195:3664 135.11705:2753 146.96118:11108 147.11737:2323 152.99628:2303 153.09061:1875 153.31297:1636 158.48233:2059 160.94011:3506 164.15221:2611 169.08580:10591 169.97801:1880 171.10170:2264 173.94858:3575 174.69849:1752 176.97171:87937 177.97536:3325 178.94922:2016 180.17422:2635 181.17740:7430 181.95480:2417 182.95288:4720 188.14294:3418 193.12210:3905 194.98227:48186 194.99884:2865 198.14879:158653 199.15181:18214 199.18919:2358 199.98726:1848 204.96629:14773 205.96880:3262 211.13364:6883 212.16507:3102 216.15878:2981 217.99843:23481 219.97797:2401 227.18343:23076 228.18605:12759 239.37953:2120 246.22008:7793 246.24284:4637 248.16518:24917 248.23657:7096 249.19565:190661	182408	111200	89266	38944	53170	71690
7160	1.857	249.19563	low score: Matrine	[M+H]+	null	1	TRUE	4.69	249.19	C15H24N2O	Matrine alkaloids	ZSBXGIUJOOQZMP-JLNYLFASSA-N	O=C1N2CC3CCCN4CCCC(C2CCC1)C43	530	FALSE	TRUE	FALSE	Normalized unit: Intensity; Annotation method: MSMS-Public_experimentspectra-pos-VS19_3	FALSE	FALSE	7160	0	0	0.86	0.813	0.858	0.938	2	1	1.746	49.32	c-parent-1-u	249.19543:593621 250.20010:67401 251.20477:0	55.05455:18076 57.07011:37654 59.04943:36803 62.42363:2253 62.46763:6206 69.06991:2981 73.06464:11770 81.06969:8219 83.08545:17838 87.04398:2897 89.02187:2569 89.05959:277066 97.06496:2112 99.78629:2122 101.09593:45051 107.06999:14786 110.85171:1868 117.09048:2492 119.65527:1688 123.07978:4230 123.11646:3335 130.08585:12017 133.08574:71207 136.07590:1793 137.09618:1937 141.41638:1942 142.12248:7213 142.15913:17263 145.12215:21661 151.09615:3733 160.93991:2164 173.94814:2663 177.11214:11342 195.12222:15203 202.14218:3082 204.13774:3316 225.04260:24997 228.08250:1908 230.08315:7750 231.12276:13170 232.13066:3577 233.16371:2818 247.15329:2283 248.14662:12152 248.16470:14140 248.20119:4252 248.23666:8158 249.19563:1356590 250.14473:23547 250.18073:23303 250.19983:211480 251.14735:3764 251.18135:8860 251.20422:8036	305034	378670	317423	378252	314147	328311
7172	1.259	249.20537	Dialkyl ethers_L3-CP	[M+H]+	null	1	TRUE	31.795	249.20601	C13H28O4	MSBNK-SMB_Measured-HSA001P0249006	null	CCCC#Cc1cc(C#CCCC)cc(C#Cc2cc(C#CC(C)(C)C)c(cc2C#CC(C)(C)C)C2OCCO2)c1	430	FALSE	TRUE	TRUE	Normalized unit: Intensity; Annotation method: smb260908_all_filtered_POSITIVE_4	FALSE	FALSE	7172	0	0	1	0.654	0.643	0.94	3	1	1.465	30.12	c-IDH1-1-u	249.20531:415148 250.20997:20096 251.21464:0	50.08308:1625 55.05452:25186 57.03388:14141 57.07019:130575 58.07347:3810 59.04943:688206 60.05280:19146 62.49365:4574 73.06493:17881 77.58195:1927 78.70846:1795 83.08560:16939 83.53761:1681 87.04411:3629 89.05965:355729 96.95376:1887 99.08044:2703 100.07562:8235 101.05962:18126 101.09605:59444 107.07024:23733 107.08575:2122 109.10107:2260 111.07980:2237 113.05920:3830 115.07519:2825 115.11146:27030 116.79108:1996 117.09081:21862 119.32205:2154 123.08028:3567 126.56163:1982 126.88465:1894 130.08606:14616 133.08575:94120 137.09619:3407 142.12250:4772 145.12227:33949 151.09604:4583 160.94046:2996 161.52832:1839 173.15364:7900 173.94775:2748 177.11201:9327 182.99182:1922 188.14346:3335 195.12227:18218 204.17528:2438 207.15833:2684 225.04256:9849 232.13206:3973 241.98692:2336 248.16658:15448 248.20045:4256 248.23694:8590 249.19594:233508 250.14372:17171 250.17601:36471 250.20335:25232 251.16245:6227 251.18475:3632	289704	284076	330461	217917	169423	252819
7216	0.118	251.18449	Dialkyl ethers_L3-CP	[M+H]+	null	0.67	TRUE	9.62	251.18521	C12H26O5	MSBNK-SMB_Measured-HSA078P0251031	null	CCCC#Cc1cc(C#CCCC)cc(C#Cc2cc(C#CC(C)(C)C)c(cc2C#CC(C)(C)C)C2OCCO2)c1	430	FALSE	TRUE	TRUE	Normalized unit: Intensity; Annotation method: smb260908_all_filtered_POSITIVE_4	FALSE	FALSE	7216	0	0	1	0.832	0.758	0.993	9	1	1.613	8.73	c-parent-2-u	251.18475:285110 252.18942:47754 253.19409:0	50.99270:1987 55.05457:28539 57.03368:2811 57.07020:66788 59.04948:36914 59.06054:1920 73.02858:7361 73.06495:19727 79.78138:1716 83.08547:25484 85.16159:1816 87.04414:6900 89.05966:547877 90.06291:20314 101.05965:2880 101.08945:3615 101.09609:102411 102.09935:4623 103.07519:3163 107.07011:24518 107.08497:2047 113.05962:2562 117.09100:10410 123.08053:4532 123.11820:2357 125.05986:2666 130.08618:27473 133.08580:130267 134.08986:9300 136.06242:2358 142.12285:11256 145.12230:42219 146.12575:2653 151.09659:19352 175.11147:2847 177.11281:16604 193.12314:2321 195.12277:22988 207.15836:3812 230.02370:2855 234.14977:3268 241.98882:2495 249.19603:64462 250.14320:21292 250.17619:28734 250.20216:33875 251.18340:19428 251.20721:2371 252.16043:7656 252.21071:2397	236837	271215	317303	260548	248558	288974
7217	1.355	251.18463	Dialkyl ethers_L3-CP	[M+H]+	null	1	TRUE	9.62	251.18521	C12H26O5	MSBNK-SMB_Measured-HSA078P0251031	null	CCCC#Cc1cc(C#CCCC)cc(C#Cc2cc(C#CC(C)(C)C)c(cc2C#CC(C)(C)C)C2OCCO2)c1	430	FALSE	TRUE	TRUE	Normalized unit: Intensity; Annotation method: smb260908_all_filtered_POSITIVE_4	FALSE	FALSE	7217	0	0	1	0.882	0.862	0.995	9	1	1.682	115.73	c-parent-1-u	251.18469:1501944 252.18936:136915 253.19403:0	55.05457:207942 56.05795:10013 57.03376:11889 57.07016:345696 58.07350:14608 59.04942:131491 60.05277:3330 61.77404:13677 61.79435:2195 63.74907:4155 73.02831:5661 73.06480:100186 79.05103:3178 81.06976:3758 83.08549:148144 84.08869:7956 85.82706:2620 87.04403:35754 89.05960:3093701 90.06287:116140 90.06828:4067 91.06367:2715 99.08009:2860 101.05959:16371 101.09596:523982 102.09914:34345 103.07545:18368 107.07015:138496 108.07391:3598 114.09084:3125 115.07504:5097 117.09081:41774 121.96593:5447 123.08011:4460 130.08609:116312 131.08983:4397 133.08569:763010 134.08896:42395 137.09549:2693 138.99239:3901 142.12242:72476 143.12581:3413 145.12213:255068 146.12517:16599 151.09636:79373 152.09950:5586 163.13255:14353 175.27579:2176 177.11201:103206 178.11542:10259 185.90334:4565 189.14836:11005 189.16385:3197 195.12262:164479 196.12614:10175 207.15839:22900 227.03989:4737 227.90524:2724 227.92519:46044 229.92342:30846 230.02370:28024 249.19540:50508 250.14307:10823 250.17714:41995 250.20288:20961 250.94026:5739 251.18466:77789 252.15765:4913 252.18742:5208 252.93765:3420	987032	1584503	1825177	1251451	1350626	1843751
7218	8.209	251.18463	Dialkyl ethers_L3-CP	[M+H]+	null	0.83	TRUE	9.62	251.18521	C12H26O5	MSBNK-SMB_Measured-HSA078P0251031	null	CCCC#Cc1cc(C#CCCC)cc(C#Cc2cc(C#CC(C)(C)C)c(cc2C#CC(C)(C)C)C2OCCO2)c1	430	FALSE	TRUE	TRUE	Normalized unit: Intensity; Annotation method: smb260908_all_filtered_POSITIVE_4	FALSE	FALSE	7218	0	0	1	0.857	0.792	0.995	9	1	1.64	5.92	c-IDH1-2-u	251.18469:137231 252.18936:57597 253.19403:0	55.05460:20841 57.07018:44179 59.04940:26591 73.02841:10231 73.06485:15662 83.08546:15767 87.04404:3192 89.05965:361063 90.06290:4015 101.05982:4041 101.09598:59817 102.09938:2977 106.80225:1789 107.07018:18835 117.09090:4847 130.08640:16589 133.08575:87347 142.12256:7985 142.51024:2159 145.12206:30806 151.09660:13589 177.11235:9582 195.12363:14680 207.15912:3333 225.35643:2184 234.14746:2799 249.19565:36578 250.14346:8250 250.17976:7945 250.20087:24012 251.14828:2368 251.18474:8936 252.07518:2023 252.12482:3015 252.15929:4504	148310	133775	139648	156645	145119	136805
7219	8.429	251.18466	Dialkyl ethers_L3-CP	[M+H]+	null	0.17	TRUE	9.62	251.18521	C12H26O5	MSBNK-SMB_Measured-HSA078P0251031	null	CCCC#Cc1cc(C#CCCC)cc(C#Cc2cc(C#CC(C)(C)C)c(cc2C#CC(C)(C)C)C2OCCO2)c1	430	FALSE	TRUE	TRUE	Normalized unit: Intensity; Annotation method: smb260908_all_filtered_POSITIVE_4	FALSE	FALSE	7219	0	0	1	0.825	0.757	0.992	9	1	1.609	3.72	c-parent-1-u	251.18466:145040 252.18933:45998 253.19400:0	55.05463:20662 57.03394:1771 57.07019:42341 59.04944:28733 62.98038:3237 73.02843:14244 73.06498:14719 77.15597:2558 83.08556:16577 87.04414:3433 89.05965:379770 90.06291:13998 101.05960:10067 101.09602:58714 102.09969:2136 103.07508:2037 107.07019:22682 115.07566:1982 117.09101:4762 118.08601:2568 123.08029:3666 130.08623:13894 133.08572:86603 134.08957:4380 138.05255:16132 142.12321:3909 145.12227:27903 151.09641:9526 166.91107:1772 177.11217:13925 195.12337:18600 200.82133:2165 207.15968:3383 220.23759:1878 249.19572:47408 250.14441:8486 250.17938:11583 250.20113:20438 251.14984:3479 251.18399:11791 252.14366:2922 253.13023:9889 253.16328:2281	147092	139466	147052	151062	151000	141964
7220	4.352	251.18468	Dialkyl ethers_L3-CP	[M+H]+	null	0.33	TRUE	9.62	251.18521	C12H26O5	MSBNK-SMB_Measured-HSA078P0251031	null	CCCC#Cc1cc(C#CCCC)cc(C#Cc2cc(C#CC(C)(C)C)c(cc2C#CC(C)(C)C)C2OCCO2)c1	430	FALSE	TRUE	TRUE	Normalized unit: Intensity; Annotation method: smb260908_all_filtered_POSITIVE_4	FALSE	FALSE	7220	0	0	1	0.825	0.757	0.993	9	1	1.61	6.77	c-IDH1-2-u	251.18491:268248 252.18957:67938 253.19424:0	55.05457:43931 55.81514:1698 56.28389:1767 57.06754:3325 57.07019:71923 58.06534:7985 59.04944:45430 59.06060:2400 63.01152:3575 67.90094:1821 73.02850:7911 73.06486:20829 81.07027:2058 83.08557:29021 87.04406:8214 89.05965:590164 90.06290:22251 95.08568:2019 95.76238:1883 96.08064:4749 97.06503:1980 97.13519:2219 101.05912:2206 101.09605:89052 102.09922:7445 107.07011:28859 113.68345:1962 117.09105:9457 121.10171:2872 123.08057:8880 130.08618:18821 133.08575:152343 134.08943:3733 136.06203:3484 142.12267:11432 145.12228:37713 146.12564:3211 151.09676:14678 177.11212:18195 193.12312:2185 194.11653:1790 195.12251:30289 204.13875:3416 205.08920:2124 207.15926:4039 209.17609:3873 224.17717:7145 232.13316:2637 234.14890:4493 234.83603:1905 241.30595:2047 249.19604:64167 250.14624:14397 250.17538:24420 250.20164:41044 251.15086:2907 251.18457:32593 252.15968:3588 252.24251:1955 253.16493:4344 253.18893:2659	243145	277279	254124	258380	266525	280217
7221	12.044	251.18475	Dialkyl ethers_L3-CP	[M+H]+	null	0.17	TRUE	9.62	251.18521	C12H26O5	MSBNK-SMB_Measured-HSA078P0251031	null	CCCC#Cc1cc(C#CCCC)cc(C#Cc2cc(C#CC(C)(C)C)c(cc2C#CC(C)(C)C)C2OCCO2)c1	430	FALSE	TRUE	TRUE	Normalized unit: Intensity; Annotation method: smb260908_all_filtered_POSITIVE_4	FALSE	FALSE	7221	0	0	1	0.83	0.774	0.994	9	1	1.619	2.09	c-IDH1-1-u	251.18475:188637 252.18942:39904 253.19409:0	51.17778:1961 52.80267:1723 55.05465:25334 57.07019:49805 59.04943:30731 73.02828:8428 73.06479:12332 80.02564:2475 83.08548:18918 84.04435:7855 87.04418:3547 89.05964:430437 90.06295:15388 101.05938:8292 101.09600:77859 102.09937:2855 107.07021:25396 113.05937:2266 117.09109:8382 121.10241:1785 122.02684:31921 123.08010:2574 130.04979:15002 130.08624:15858 133.08578:103000 134.08904:3972 142.12279:3966 145.12219:34958 151.09645:12698 177.11240:10746 187.22771:1819 195.12247:20850 195.42265:2041 207.15839:2567 233.16428:2211 234.04358:2458 249.19589:53261 250.14461:4126 250.17613:16880 250.20183:22009 251.07039:2466 251.15028:2419 251.18213:12367 252.16032:3143	167856	154286	152407	178729	157744	171162
7222	8.583	251.18483	Dialkyl ethers_L3-CP	[M+H]+	null	0.5	TRUE	9.62	251.18521	C12H26O5	MSBNK-SMB_Measured-HSA078P0251031	null	CCCC#Cc1cc(C#CCCC)cc(C#Cc2cc(C#CC(C)(C)C)c(cc2C#CC(C)(C)C)C2OCCO2)c1	430	FALSE	TRUE	TRUE	Normalized unit: Intensity; Annotation method: smb260908_all_filtered_POSITIVE_4	FALSE	FALSE	7222	0	0	1	0.845	0.784	0.992	9	1	1.631	7.11	c-parent-2-u	251.18483:164708 252.18950:62515 253.19417:0	55.05460:28085 57.07026:43845 58.91186:1998 59.04941:31779 73.02853:14390 73.06476:12758 78.20299:2145 82.50674:2398 83.08555:15844 87.04411:3271 89.05968:384368 90.06296:14388 101.05981:3995 101.09604:67478 102.09935:3571 107.06999:23559 117.09090:8140 130.08650:12218 133.08583:90778 134.08946:2257 142.12292:10526 145.12215:28300 146.12524:1826 151.09677:14385 177.11275:9772 193.08638:2232 195.12224:18403 207.15993:3116 233.16344:2916 249.19582:37826 250.14461:10589 250.17912:10174 250.20114:25059 251.14966:2940 251.18285:10466 252.15897:2605 253.12816:3735	148226	127508	139439	142051	158239	143328
7223	9.022	251.18486	Dialkyl ethers_L3-CP	[M+H]+	null	0.5	TRUE	9.62	251.18521	C12H26O5	MSBNK-SMB_Measured-HSA078P0251031	null	CCCC#Cc1cc(C#CCCC)cc(C#Cc2cc(C#CC(C)(C)C)c(cc2C#CC(C)(C)C)C2OCCO2)c1	430	FALSE	TRUE	TRUE	Normalized unit: Intensity; Annotation method: smb260908_all_filtered_POSITIVE_4	FALSE	FALSE	7223	0	0	1	0.829	0.759	0.994	9	1	1.612	2.98	c-parent-1-u	251.18486:171330 252.18953:52881 253.19420:5221	55.05453:27356 56.05797:1760 57.07020:44474 59.04947:28013 60.19832:1993 60.44340:1809 62.39896:7797 65.47294:1833 73.02840:14931 73.06498:14755 79.55554:1847 83.08558:18607 87.04425:3363 89.05965:386917 90.06303:13153 92.34189:1918 101.05953:4380 101.09595:71323 103.07528:1866 107.07008:21387 109.46166:1962 117.09082:7792 130.08641:16616 133.08574:102628 133.98344:2043 134.08920:7036 137.80911:1932 142.12274:7868 145.12222:29249 151.09651:13752 177.11235:13283 179.87454:1804 195.12277:16951 207.15961:7382 212.03291:7408 249.19577:45280 250.11668:21133 250.14383:3930 250.17917:10319 250.20178:19977 251.12297:2382 251.14972:3582 251.18286:12324 252.12654:3090 252.15987:3020	162857	153019	151046	170663	143174	146879
7224	11.926	251.18488	Dialkyl ethers_L3-CP	[M+H]+	null	0.5	TRUE	9.62	251.18521	C12H26O5	MSBNK-SMB_Measured-HSA078P0251031	null	CCCC#Cc1cc(C#CCCC)cc(C#Cc2cc(C#CC(C)(C)C)c(cc2C#CC(C)(C)C)C2OCCO2)c1	430	FALSE	TRUE	TRUE	Normalized unit: Intensity; Annotation method: smb260908_all_filtered_POSITIVE_4	FALSE	FALSE	7224	0	0	1	0.835	0.776	0.994	9	1	1.623	2.3	c-parent-2-u	251.18488:169613 252.18954:37745 253.19421:0	55.05456:28968 57.07021:43733 59.04943:33423 62.40168:6472 70.76688:1671 72.63489:1883 73.02840:11876 73.06474:15024 83.08533:19934 83.85046:1971 87.04423:3340 89.05960:400573 90.06277:17126 101.05967:2281 101.09593:67605 102.09959:3800 105.94886:1760 107.07014:20355 107.51979:1947 112.33033:2146 113.05956:2027 115.07486:2715 117.09094:7480 123.08046:4542 130.08591:14439 133.08571:98995 134.08893:7791 136.06213:2982 142.12245:8376 145.12225:32970 151.09648:15052 163.13370:2197 177.11234:12588 181.31102:1693 195.12209:17701 207.15970:2258 218.05626:1975 233.16545:2060 249.19582:46127 250.14537:6491 250.17958:16185 250.20229:22668 251.15114:2509 251.18280:13604 252.16068:2229	165484	164303	153607	156479	166614	157351
7225	8.963	251.18494	Dialkyl ethers_L3-CP	[M+H]+	null	0.5	TRUE	9.62	251.18521	C12H26O5	MSBNK-SMB_Measured-HSA078P0251031	null	CCCC#Cc1cc(C#CCCC)cc(C#Cc2cc(C#CC(C)(C)C)c(cc2C#CC(C)(C)C)C2OCCO2)c1	430	FALSE	TRUE	TRUE	Normalized unit: Intensity; Annotation method: smb260908_all_filtered_POSITIVE_4	FALSE	FALSE	7225	0	0	1	0.833	0.768	0.993	9	1	1.618	4.9	c-IDH1-2-u	251.18494:173878 252.18960:31794 253.19427:0	55.05454:28833 57.07019:40427 59.04942:30411 61.81139:12164 70.58588:1728 71.23030:1713 73.02848:8965 73.06479:11893 83.08551:19556 87.04407:4015 89.05962:397505 90.06304:12310 97.13857:2655 101.05955:3303 101.09600:75628 102.09925:2965 103.07500:1866 104.54873:2220 107.07033:20302 117.09109:3560 123.08054:3279 130.08624:16410 133.08578:90974 142.12265:9036 145.12210:32342 150.29657:1981 151.09674:10727 175.80521:1935 177.11241:11816 181.50591:1870 193.08597:1943 195.12315:17571 211.11919:2558 212.03352:3643 249.19550:43525 250.11621:22854 250.14401:9176 250.17928:10150 250.20120:23059 251.12473:2982 251.15001:3570 251.18402:10099 252.12849:3025 253.16548:4319	158106	160630	151046	170663	143174	146307
7274	1.699	253.16402	2-(2-{2-[2-(2-Methoxy-Ethoxy)-Ethoxy]-Ethoxy}-Ethoxy)-Ethanol_L3-SP	[M+H]+	null	1	TRUE	4.96	253.16447	C11H24O6	MSBNK-SMB_Measured-HSA070P0253000	SLNYBUIEAMRFSZ-UHFFFAOYSA-N	COCCOCCOCCOCCOCCO	430	FALSE	TRUE	TRUE	Normalized unit: Intensity; Annotation method: smb260908_all_filtered_POSITIVE_4	FALSE	FALSE	7274	0	0	1	0.867	0.858	0.945	12	1	1.844	56.41	c-IDH1-2-u	253.16402:424087 254.16868:68079 255.17335:7221	52.51020:1839 55.05458:21831 56.05782:2175 57.07021:40930 58.07348:2462 59.04944:131043 60.05297:3607 62.53785:6606 63.75065:2182 73.02857:4634 73.06493:13919 80.58923:1736 82.90256:2065 83.08543:12405 85.06478:8572 87.04408:53831 89.05964:1184624 90.06293:63389 91.06384:2930 93.06999:2610 95.08535:4324 97.06469:4069 101.05978:12316 101.09600:41706 102.09922:7547 103.07533:49960 107.07011:49030 107.08568:2808 108.07319:2063 109.10115:2884 111.04392:3544 113.05969:3844 115.07535:3868 117.09087:2487 119.08538:2134 121.10071:4378 123.08044:16143 123.11629:2116 125.13097:1933 129.09100:9446 130.08618:57905 130.09563:2313 131.06938:16056 131.09026:2851 133.08577:408436 134.08926:37676 136.06157:4581 137.09569:3438 139.07457:2701 142.12294:4354 145.12202:19453 147.10159:3976 147.11650:2566 149.11697:2389 149.13187:2319 151.09634:38867 151.10846:3710 151.12222:2133 153.09009:1928 173.26451:1960 177.11232:48847 177.12730:7642 178.11548:4184 181.08614:10654 191.12695:2404 191.17912:2172 193.12334:2771 195.12279:68936 195.14041:2657 195.77954:1790 196.12610:4646 198.11285:19157 212.16295:2808 213.92258:2560 227.15089:2147 228.18130:1895 230.02328:4033 234.14761:2862 236.16162:2229 237.14806:3625 251.18245:8933 252.15839:3862 253.16550:15440 253.18880:3460 253.22774:3192 254.14369:2352 254.17403:3675	226507	296276	137459	133298	66903	204959
7304	1.401	254.19568	low score: Uncharacterized_L5	[M+H]+	null	1	TRUE	7.475	254.19754	C39H42O2	MSBNK-SMB_Measured-HSA001P0254005	null	CCCC#Cc1cc(C#CCCC)cc(C#Cc2cc(C#CC(C)(C)C)c(cc2C#CC(C)(C)C)C2OCCO2)c1	530	FALSE	TRUE	FALSE	Normalized unit: Intensity; Annotation method: smb260908_all_filtered_POSITIVE_4	FALSE	FALSE	7304	0	0	0.99	0.097	0.182	0.851	2	1	0.974	43.88	c-parent-2-u	254.19585:288971 255.20051:11068 256.20518:0	55.05470:1981 55.15188:1758 57.03371:3079 57.07010:9544 59.04937:15318 59.06068:3268 59.57497:1795 61.72190:7866 61.72533:8229 67.05427:4080 69.06993:10277 71.04894:2440 79.93382:1895 81.06985:8123 83.08540:8786 85.06496:2010 85.42545:1706 87.04403:10761 87.08057:2914 89.05966:176049 90.06275:21077 91.06380:2731 93.06960:2526 95.08548:23793 97.06462:11074 97.10084:3121 99.04398:4289 99.08020:3109 100.07551:2470 101.05958:9132 101.09584:3326 102.09912:3000 104.85605:2005 107.07003:19946 107.08549:7841 109.06436:1920 109.10103:24367 111.04386:4793 111.08022:3319 113.05956:9829 114.09153:2737 115.07543:2909 115.08533:1776 117.09037:2427 119.08527:4215 121.10083:20837 123.08006:18523 123.11691:8561 125.05979:2244 125.09579:3772 130.08621:4941 133.08574:104373 133.10135:10126 134.08896:9065 135.11656:8055 137.09601:11499 138.12791:3036 139.11087:2256 147.11710:4089 149.13289:7560 151.09642:13973 152.14380:2192 153.09048:2760 155.10577:2050 165.71014:2105 166.16014:2010 167.10704:2695 175.14792:15641 177.11237:23490 177.12671:3714 179.10652:10697 181.08594:12671 189.16304:4010 190.16731:2030 191.10587:3038 191.17972:8667 193.12247:4394 193.15874:12278 195.12267:239730 196.12625:20342 198.11195:17839 208.20621:4390 209.19040:2204 210.18466:14056 212.16435:3206 213.92323:4140 219.17346:2468 221.15372:2708 230.02391:10254 233.03439:13386 233.06940:2865 236.16510:2857 237.14882:3611 237.16956:12358 238.17889:8569 239.14949:7959 253.16455:4394 253.18993:4623 254.17542:10058 254.21205:14530 255.23299:4252	165998	264876	287777	215039	208676	301042
7314	1.319	254.21062	low score: 3,7-Epoxycaryophyllan-6-One_major	[M+NH4]+	null	0.67	TRUE	2.289	254.21146	C15H24O2	Oxepanes	PPGUUDJMTMGALC-UHFFFAOYSA-N	CC12CCC3C(CC3(C)C)C(C)(CCC1=O)O2	530	FALSE	TRUE	FALSE	Normalized unit: Intensity; Annotation method: MSMS-Public_experimentspectra-pos-VS19_3	FALSE	FALSE	7314	0	0	1	0.185	0.278	0.37	23	0.19	0.887	23.15	c-IDH1-2-u	254.21097:15011 255.21564:0 256.22030:0	55.05436:4791 57.07021:13988 59.04946:23594 59.06067:4323 60.05262:2226 67.05426:8063 69.06989:12015 71.04930:3667 71.08546:4872 71.28685:1802 73.02827:4110 77.27557:1759 81.06998:16161 83.04895:2221 83.08549:16894 85.06485:7684 85.10075:2567 87.04395:12112 87.08002:2281 89.05962:200835 90.06283:19308 91.06377:7497 91.48928:1856 93.06973:7854 95.04915:2743 95.08543:39469 97.06485:15938 97.10122:10493 97.29974:1835 99.04376:4555 99.08030:11819 100.07563:4011 101.05974:4474 101.09621:3307 105.06995:2448 107.07022:26101 107.08540:14478 109.06460:3659 109.10117:41204 110.10461:2369 111.04387:12561 111.08027:11725 111.11710:2994 113.05966:8639 114.09116:4540 115.07510:7398 119.08575:13506 120.08832:2082 121.10096:22934 122.10484:2461 123.08046:16920 123.11650:14715 124.12022:3649 125.09567:6781 128.10658:2409 130.08612:4512 131.10625:2296 133.08578:120710 133.10126:12385 134.08914:9571 135.09036:3573 135.11644:14630 136.12103:1945 137.09586:13251 138.11632:1743 139.07503:3655 139.11179:4519 140.10677:2783 142.12300:2145 147.11647:9436 149.13210:10851 151.09637:19790 151.10878:2158 151.14859:3219 152.14307:7900 153.09082:2156 154.12225:1997 155.10587:2009 159.11673:4026 161.11780:1966 161.13161:4373 163.14760:2558 166.15843:2169 167.10637:3462 175.11130:2096 175.14807:32484 177.11221:27970 177.12648:5056 177.16348:2016 178.11667:2534 179.10634:8878 181.08588:14308 189.16394:15952 190.16739:10963 190.98926:1934 191.17943:12651 193.12187:7550 193.15936:18250 195.12267:298552 196.12607:27687 197.12843:2337 198.11253:21140 207.17253:2734 208.20558:14928 209.19023:3088 209.20918:2113 210.18486:27949 212.16495:7788 213.12369:2222 219.10048:2072 219.13881:2486 221.11722:3231 221.15321:7741 225.20276:2158 226.21585:1936 230.02376:7779 232.02147:2757 233.03441:11648 235.16995:3199 237.14827:8138 237.16948:19927 238.17847:17572 239.12770:3673 239.14902:11293 253.16655:5706 253.19107:9262 254.13715:2803 254.17636:2582 254.18541:2642 254.21091:27105 255.23080:8013 256.26315:2939	13669	9705	20496	0	15745	5525
7350	2.035	256.17477	pentaethylene glycol_L3-SP	[M+H]+	null	0.17	TRUE	2.017	256.17542	C10H22O6	MSBNK-SMB_Measured-HSA011P0256000	JLFNLZLINWHATN-UHFFFAOYSA-N	C(COCCOCCOCCOCCO)O	430	FALSE	TRUE	TRUE	Normalized unit: Intensity; Annotation method: smb260908_all_filtered_POSITIVE_4	FALSE	FALSE	7350	0	0	1	0.738	0.715	0.974	7	1	1.717	23.57	c-parent-1-u	256.17477:214808 257.17944:23317 258.18411:7787	57.07021:3008 59.06057:12292 66.00839:1669 69.06950:2444 72.04408:1961 73.84946:1745 87.04403:4598 88.89450:1713 89.05963:110796 90.06307:4003 95.08535:3530 97.06481:9595 99.07999:3925 107.07008:3027 107.08574:2068 109.10105:3947 111.04395:7850 111.08041:10823 113.05959:9564 121.10116:11532 123.08025:13330 123.11671:2866 130.08595:3767 133.08568:91709 134.08910:3901 137.09595:8852 139.07573:2944 139.11169:3119 147.11653:2224 151.09624:3842 152.64183:2432 156.95644:2541 161.09598:3499 165.09113:1994 177.11215:10458 177.12654:3073 179.10675:4705 181.08597:9021 189.80467:2062 190.98717:3059 193.12244:9533 195.12282:12719 195.13821:2276 198.11253:8475 203.10683:2765 216.01903:4348 221.11815:4550 223.13283:2938 232.02164:3479 233.03522:14573 234.03300:2861 235.03261:3280 239.12733:5059 239.14861:51886 240.15204:4005 255.06502:2572 255.17271:2798 255.23241:3518 256.19089:3444	281584	168339	162225	190318	198171	205077
7351	1.843	256.17484	pentaethylene glycol_L3-SP	[M+H]+	null	1	TRUE	2.017	256.17542	C10H22O6	MSBNK-SMB_Measured-HSA011P0256000	JLFNLZLINWHATN-UHFFFAOYSA-N	C(COCCOCCOCCOCCO)O	430	FALSE	TRUE	TRUE	Normalized unit: Intensity; Annotation method: smb260908_all_filtered_POSITIVE_4	FALSE	FALSE	7351	0	0	1	0.95	0.939	0.976	7	1	1.936	1364.4	c-parent-3-u	256.17484:23726480 257.17950:2544523 258.18417:299537	62.18711:10678 63.15810:20637 73.06474:49834 82.38160:10813 84.62984:13213 87.04405:106626 89.05964:9798032 89.69972:10741 90.06300:398737 91.06399:20812 91.07561:16077 93.06985:11815 94.92251:11032 96.36591:11210 107.07016:187587 121.10123:12590 130.08604:174869 131.07027:16912 133.08577:7888879 134.08907:508887 135.09047:15774 151.09636:692912 152.10019:22068 177.11203:1264204 178.11526:113599 192.06276:11983 195.12276:536245 195.14075:19044 196.12622:55187 209.95969:10701 221.13829:66145 239.14865:4576450 240.15221:515217 241.15393:46832	8692494	9003819	6639460	6469870	5846503	10667178
7362	1.426	256.18997	low score: C10-homoserine lactone	[M+H]+	null	1	TRUE	5.113	256.19073	C14H25NO3	N-acyl-alpha amino acids and derivatives	TZWZKDULKILUPV-UHFFFAOYSA-N	CCCCCCCCCC(=O)NC1CCOC1=O	530	FALSE	TRUE	FALSE	Normalized unit: Intensity; Annotation method: MSMS-Public_experimentspectra-pos-VS19_3	FALSE	FALSE	7362	0	0	1	0.199	0.306	0.534	8	0.57	1.024	235.53	c-IDH1-1-u	256.18997:3280320 257.19464:509787 258.19931:478986	55.05443:19263 57.03360:22105 57.07009:24681 59.06062:4600 62.38486:19999 63.25402:4348 67.05441:47720 69.06986:38310 71.04918:68090 71.08527:5943 72.04403:4814 72.77431:4196 75.40243:4094 79.05395:4960 80.99774:3728 81.06982:106093 82.07330:6120 83.04903:8170 83.08543:64488 84.08074:7929 85.06476:57807 86.06004:32974 88.04693:3936 89.05971:55965 91.05424:17049 93.06975:41342 95.08543:298785 95.09172:9903 96.08869:20907 97.06467:59929 97.10115:48004 98.09618:6838 99.08007:26405 100.07553:80769 105.06966:33825 107.08548:50724 109.06442:9449 109.10109:340259 110.09735:5598 110.10454:26320 111.04361:7421 111.08034:62882 111.11636:9120 112.07565:5505 114.09119:107612 119.08533:126627 120.08929:5452 121.10116:75937 123.08018:47422 123.11668:30886 125.09563:8902 126.09116:28116 128.10664:63787 131.08530:5665 133.08546:27691 133.10098:137701 134.10460:6534 135.11691:74141 136.12080:4910 137.09601:51412 139.07529:5460 139.11177:6664 140.10674:44032 141.09033:5730 142.12268:9395 147.11703:87548 148.12019:7048 149.13216:78562 151.09534:4061 151.11172:9121 151.14803:139420 152.15176:8455 154.12236:44849 159.11642:6735 165.12685:6005 165.16325:6208 168.13847:6581 168.72147:4273 175.14806:936209 176.15141:115353 177.11203:7095 177.16388:16664 179.10587:6496 185.13237:5522 187.14894:5900 192.17447:63534 193.15877:634381 194.16231:102830 194.18991:31866 195.12254:23520 195.13824:4925 196.16936:28230 203.14325:25408 210.18515:823956 211.18845:116932 212.16348:35137 212.19931:5854 216.01996:10419 220.16933:5119 221.15335:78447 222.15805:7683 223.13232:4891 223.16968:20106 232.02051:6835 233.03467:29656 233.07112:9362 234.03139:7588 235.03282:8491 238.17987:329940 239.14742:5356 239.18411:46225 240.19545:168095 256.18866:4451 257.04724:4899	2191983	1799725	1196636	989864	669928	1334202
7378	1.479	257.22174	C14H28N2O2 [M+H]+_L4	[M+H]+	null	1	TRUE	4.145	257.22235	C14H28N2O2	MSBNK-SMB_Measured-HSA062P0257001	null	CCCC#Cc1cc(C#CCCC)cc(C#Cc2cc(C#CC(C)(C)C)c(cc2C#CC(C)(C)C)C2OCCO2)c1	430	FALSE	TRUE	TRUE	Normalized unit: Intensity; Annotation method: smb260908_all_filtered_POSITIVE_4	FALSE	FALSE	7378	0	0	1	0.73	0.823	0.936	30	0.97	1.574	114.67	c-parent-1-u	257.22165:399567 258.22632:44851 259.23098:0	55.05433:1995 57.07001:11667 59.06062:15035 67.05453:2655 69.07008:7418 71.04923:2283 71.08560:3263 72.46122:1933 81.06979:16040 83.08532:10018 85.06454:7525 85.10119:3470 86.06017:3548 89.05962:30011 93.06992:4842 95.08549:35802 95.43760:2176 96.08907:2290 96.64642:1760 97.06451:9290 97.10114:10750 99.04386:2973 99.08016:3646 100.07537:4379 107.08533:10375 107.57906:1788 109.06477:2421 109.10103:26847 110.09612:2492 110.10414:2174 111.04367:11962 111.08039:18428 111.11670:3738 113.05940:15861 114.09115:9477 116.07047:1974 119.08536:11195 121.10076:20144 122.10416:2416 123.08030:10101 123.11623:3679 124.11201:4365 125.09566:2797 128.10680:2918 129.01820:16919 131.08505:2133 133.08598:19749 133.10097:4846 135.11636:8577 137.09599:11541 138.12753:3494 140.10614:2125 141.09018:2574 142.12262:2578 147.11694:3456 149.13284:3528 151.11182:2550 151.14793:7243 152.14322:4084 154.12294:2137 161.09573:2673 161.13173:3110 165.12740:2136 175.14804:48215 176.15102:7326 177.16377:27837 178.16743:2328 179.10683:3830 181.08537:4515 183.10118:2672 187.14787:11694 193.12204:8370 193.15929:31761 194.16302:3456 194.19026:60568 195.13834:4222 195.17442:16517 195.19334:8742 204.17531:4715 205.12172:2864 205.15846:2742 210.18481:39740 211.18794:4108 212.16502:3065 212.20090:38663 213.20412:3107 216.01917:14450 221.11795:4326 221.15404:3828 222.18430:17644 223.13246:8337 223.16859:10768 223.18785:2650 228.13466:2556 233.03423:27495 233.07060:7350 234.03242:11619 235.03206:12427 236.00493:1819 236.02812:4661 238.17935:20603 239.12775:3433 239.14911:12138 240.19550:666500 241.14514:2110 241.18059:8666 241.19945:100188 242.14708:1819 242.20195:2916 256.04980:4355 256.08817:2227 256.23349:2277 256.26266:2029 257.04614:2343 257.22195:17050 258.16071:2190 258.22311:3203 258.27859:9490	312589	267031	168015	251433	119948	263876
7389	11.194	258.10953	sn-Glycero-3-phosphocholine	[M]+	null	1	TRUE	-1	258.11011	C8H21NO6P	Glycerophosphocholines	SUHOQUVVVLNYQR-MRVPVSSYSA-O	OCC(O)COP(O)(=O)OCC[N+1](C)(C)C	430	FALSE	TRUE	TRUE	Normalized unit: Intensity; Annotation method: MSMS-Public_experimentspectra-pos-VS19_3	FALSE	FALSE	7389	0	0	1	0.869	0.916	0.922	5	0.83	1.838	9849.49	c-parent-2-u	258.10947:58873368 259.11413:5166844 260.11880:750353	53.92432:11209 54.44224:11132 55.88206:11332 58.00422:10101 58.06525:51387 59.06074:12288 60.08100:124072 63.03779:15862 79.90253:10968 80.65381:9426 86.09637:358677 86.10155:13177 104.10685:11761004 105.10387:40117 105.11009:539266 124.99962:486669 128.17023:10543 181.02658:11058 181.21754:11266 184.07318:719061 185.07666:18978 199.03622:76989 240.09976:49498 258.10962:3068887 259.11292:300669 260.11411:14999	37665731	50013025	36515395	98550840	48723283	96345178
7399	1.543	258.1694	low score: Uncharacterized_L5	[M+H]+	null	1	TRUE	4.304	258.16959	C39H42O2	MSBNK-SMB_Measured-HSA012P0258008	null	CCCC#Cc1cc(C#CCCC)cc(C#Cc2cc(C#CC(C)(C)C)c(cc2C#CC(C)(C)C)C2OCCO2)c1	530	FALSE	TRUE	FALSE	Normalized unit: Intensity; Annotation method: smb260908_all_filtered_POSITIVE_4	FALSE	FALSE	7399	0	0	1	0.502	0.574	0.914	6	1	1.359	21.77	c-IDH1-2-u	258.16937:321925 259.17404:30078 260.17871:33232	55.01805:1946 57.07020:2401 59.06065:28971 67.05449:2083 69.07008:2736 71.08564:2399 74.09659:2099 81.06977:23057 83.04878:3135 83.08552:4855 85.06484:2065 86.14953:1737 88.07561:9524 89.05974:7814 93.06950:3839 95.08534:20903 97.06464:10297 97.10122:3103 99.04408:3787 101.05973:3326 106.08622:13649 107.04916:2224 107.08542:12497 109.06475:4315 109.10093:15640 111.04391:33339 111.08048:14102 113.05958:23481 119.08540:2190 120.08984:1827 121.06415:2641 121.10122:8431 123.08069:13475 123.11661:18763 125.06010:2074 125.09587:2572 127.07478:2067 129.01794:32976 133.08522:2461 133.10107:2921 135.11670:12540 137.09572:7652 139.07510:4820 139.11143:2517 145.10109:3701 147.11725:8347 149.13255:15861 151.11200:3705 153.09074:2861 159.11708:13807 161.13258:2457 163.11121:2595 165.09128:2743 167.14299:52213 168.14742:3816 169.08557:3160 169.10081:3497 175.14809:3842 177.12741:29422 177.16339:7799 179.10648:2448 179.14276:1974 181.08588:4042 181.12123:3299 183.10072:6713 185.08112:2425 185.84808:1942 187.11214:11322 188.11542:3048 189.16484:2504 193.15935:2783 194.19040:3581 195.13832:53437 196.14165:9802 197.11792:3161 199.16969:2298 205.12239:55020 206.12523:3652 212.16466:16310 212.20081:4040 213.14818:2782 216.01979:7611 222.15009:3715 223.13264:88402 223.16870:7448 224.13670:11700 225.11269:3480 234.03214:2306 235.03275:3795 240.12395:1860 240.13206:2044 240.15913:45236 240.19511:64742 241.14304:226692 241.19865:8977 242.14648:29016 243.14656:1940 257.14975:1977 258.13123:2123 258.27942:13207 259.28247:2442	284119	217219	176310	95860	123042	164504
7400	2.302	258.1694	low score: C13H23NO4 [M+H]+_L4	[M+H]+	null	0.33	TRUE	4.157	258.17001	C13H23NO4	MSBNK-SMB_Measured-HSA012P0258007	null	CCCC#Cc1cc(C#CCCC)cc(C#Cc2cc(C#CC(C)(C)C)c(cc2C#CC(C)(C)C)C2OCCO2)c1	530	FALSE	TRUE	FALSE	Normalized unit: Intensity; Annotation method: smb260908_all_filtered_POSITIVE_4	FALSE	FALSE	7400	0	0	1	0.302	0.3	0.967	4	1	1.16	16.31	c-IDH1-1-u	258.16940:150785 259.17407:30363 260.17874:28362	57.07006:2279 59.06057:8960 61.72371:13997 64.58120:1770 67.05426:11820 69.06978:2881 81.06976:24261 83.08543:7593 85.06459:8984 88.07555:15492 89.05962:10005 93.06969:14579 95.08544:15158 97.06452:10093 99.04422:1912 99.08009:3960 101.05968:9069 106.08629:17849 107.04910:8035 107.08511:3761 109.06445:4493 109.10085:7676 111.08036:19635 113.05946:22235 114.09110:3111 117.32391:1898 119.08558:2121 121.10071:3817 123.08018:9387 123.08955:1654 123.11624:2902 127.07491:2702 129.01823:33612 133.08557:4749 133.10094:9992 135.07938:2150 135.11678:15460 137.09599:4678 139.07462:2405 139.11218:2485 142.08600:3991 149.13234:30057 150.13591:3585 153.09094:2404 159.11676:37339 160.12057:2169 161.13344:2047 165.12744:2231 177.12737:27419 178.13103:3025 179.10645:3142 183.10149:8059 183.13870:2781 185.07957:2121 185.58069:1841 187.11174:2844 193.12202:2233 195.13806:37085 196.14212:3680 199.16902:3832 205.12233:9568 212.16383:4256 213.14897:2838 216.01796:7231 218.01727:3262 223.13339:11017 225.11154:2786 234.03079:3639 235.03299:8927 241.14433:3829 258.16074:3456 258.27875:9237 258.43344:2104	173942	92231	104013	59145	65204	73063
7405	2.564	258.16953	low score: C13H23NO4 [M+H]+_L4	[M+H]+	null	0.33	TRUE	4.157	258.17001	C13H23NO4	MSBNK-SMB_Measured-HSA012P0258007	null	CCCC#Cc1cc(C#CCCC)cc(C#Cc2cc(C#CC(C)(C)C)c(cc2C#CC(C)(C)C)C2OCCO2)c1	530	FALSE	TRUE	FALSE	Normalized unit: Intensity; Annotation method: smb260908_all_filtered_POSITIVE_4	FALSE	FALSE	7405	0	0	1	0.338	0.334	0.951	4	1	1.187	11.48	c-IDH1-1-u	258.16953:159202 259.17419:12437 260.17886:27878	59.06067:9365 61.72045:14046 64.44015:1780 67.05413:2605 69.06991:2314 81.06985:11663 83.04910:2962 83.08569:3136 85.06467:2772 86.53905:2025 88.07556:8554 88.36833:1793 89.05949:7642 90.07905:1818 93.06977:4251 95.08531:11406 97.06467:4482 97.10173:2133 97.13871:2279 98.60900:1810 99.08023:2418 101.06002:3248 106.08606:18793 107.04912:2512 107.08521:3355 109.06453:3493 109.10094:4201 111.04443:3934 111.08027:15403 111.42152:2053 113.05939:21454 113.92431:1798 115.07562:2568 121.10096:4607 123.08020:4817 123.11686:2458 129.01801:33905 132.09505:2173 133.08591:4047 133.10077:2384 135.11693:9714 137.09561:2491 138.09946:2024 147.11673:2900 149.13260:21896 159.11667:20527 163.14911:2551 167.10818:2049 167.14328:3617 169.08557:3004 177.12743:16288 179.10622:4092 181.08607:2534 183.10121:4177 185.07977:2670 187.11107:2071 193.12195:2140 195.13768:27339 199.16827:3218 200.13481:1985 205.12144:3938 212.16415:9704 216.01979:2914 218.01724:2419 218.12698:2047 223.13239:13250 223.16833:2482 225.11218:2395 226.01999:1924 231.15967:3802 235.03322:2919 241.14317:2072 258.16461:2515 258.27914:8611	140319	103061	84040	76284	68998	86167
7414	1.397	258.20578	N-Lauroylglycine_L3-SP	[M+H]+	null	1	TRUE	9.228	258.20642	C14H27NO3	MSBNK-SMB_Measured-HSA029P0258006	JWGGSJFIGIGFSQ-UHFFFAOYSA-N	CCCCCCCCCCCC(=O)NCC(=O)O	430	FALSE	TRUE	TRUE	Normalized unit: Intensity; Annotation method: smb260908_all_filtered_POSITIVE_4	FALSE	FALSE	7414	0	0	1	0.734	0.697	0.828	19	0.95	1.648	107.19	c-IDH1-3-u	258.20560:892523 259.21026:143071 260.21493:51973	55.05427:4571 57.07010:11842 59.06069:18589 62.55571:1749 63.01215:2024 63.01506:2317 67.05421:11128 69.06973:10309 71.04892:3744 71.08533:11986 81.06986:38018 83.08553:16739 84.63702:1934 85.06464:8687 85.10096:8368 88.07533:10042 89.05960:7853 91.05371:2245 93.06973:4502 95.07986:3291 95.08540:68221 96.08875:4591 97.06479:20464 97.10093:18878 99.04383:4007 99.08023:11023 100.07552:3681 101.05949:3507 102.89655:1975 105.06940:3054 106.08580:17203 107.08575:16151 109.06424:4296 109.10108:22317 110.09640:2823 111.04355:2914 111.08029:24321 111.11648:9827 112.08378:2316 113.05951:24650 113.09570:3504 114.09116:3514 119.08500:3609 121.10110:34554 122.10410:2914 123.08015:14567 123.11702:14336 124.11167:9376 125.09577:11852 127.42995:2024 128.10638:2459 129.01804:28226 129.09103:2734 131.08513:4326 135.11667:19594 137.09610:7132 138.12747:22789 139.11172:8607 142.12238:2353 145.10103:4620 147.11664:25337 149.13219:3155 151.11197:2315 152.14311:10148 153.09074:3127 155.10660:2708 159.11537:2232 161.13155:8044 163.11176:2227 163.14769:4222 165.09074:2299 165.12741:3527 167.10605:1916 169.08675:2567 175.14760:3623 177.16359:69184 178.16689:10556 179.10635:3573 181.12187:3470 181.15866:4158 183.10162:8146 185.08069:2881 187.14801:40800 188.15109:3160 193.12227:3764 193.15878:2268 194.19029:121716 195.13771:3275 195.17430:45978 195.19345:15272 196.17769:8079 197.11621:3004 199.16896:3343 204.17494:14356 205.12299:2789 205.15831:11924 211.13423:2238 212.16422:2585 212.20067:51403 213.20331:8559 216.01894:3029 222.18428:20140 223.13266:13147 223.16881:47235 224.17296:3414 225.11177:3803 228.15907:10439 229.14346:22389 234.03171:2359 235.03294:7924 240.19537:644980 241.14348:2800 241.17847:17227 241.19878:95727 242.18259:3508 242.20349:2380 258.27832:10718 259.18982:13326	1075111	918078	623408	380605	371583	641508
7445	1.32	259.23755	low score: C14H30N2O2 [M+H]+_L4	[M+H]+	null	1	TRUE	5.754	259.23804	C14H30N2O2	MSBNK-SMB_Measured-HSA001P0259000	null	CCCC#Cc1cc(C#CCCC)cc(C#Cc2cc(C#CC(C)(C)C)c(cc2C#CC(C)(C)C)C2OCCO2)c1	530	FALSE	TRUE	FALSE	Normalized unit: Intensity; Annotation method: smb260908_all_filtered_POSITIVE_4	FALSE	FALSE	7445	0	0	1	0.364	0.421	0.892	5	1	1.22	45.21	c-IDH1-3-u	259.23755:205871 260.24222:32596 261.24688:0	52.76187:1834 55.05444:2095 57.07004:2034 59.04938:1745 59.06062:12491 59.22792:1735 62.97310:1910 62.97584:2022 66.18169:1932 66.20213:1884 69.06996:1848 81.07003:3069 83.08532:3055 85.06467:3338 88.07571:21169 89.05937:2667 95.08549:13605 96.08878:2002 97.06470:4165 97.10120:8484 98.62698:2014 99.04384:8068 99.08035:2839 101.05960:3836 106.08607:23984 107.77232:2226 109.06458:2970 109.10117:12541 111.08052:12295 111.11618:2425 113.05954:23118 115.07524:2852 119.08551:3112 121.10138:3365 123.08046:7993 123.11677:4631 125.05946:2044 125.09621:4096 127.07507:2714 129.01804:41498 133.10089:4234 137.09630:7748 147.11664:2670 151.14841:3300 155.10651:2815 164.15120:2319 165.09111:4028 175.14821:22002 177.12692:2164 179.10631:6432 179.14377:2775 183.10149:4754 185.08138:3756 189.87506:2158 193.15868:19206 195.13815:2507 197.11765:4033 199.16960:9394 200.30450:1858 205.12305:3363 205.15858:2150 207.10069:3477 207.13788:6583 211.16936:8756 223.13316:11423 223.16876:6484 225.11209:7539 225.14780:2924 226.18098:3182 228.19597:19069 229.17973:8597 235.03300:3955 241.14311:8007 258.22168:3776 258.27966:8947	113682	97067	150976	56643	70003	114638
7474	1.801	260.18506	low score: Primaquine	[M+H]+	null	1	TRUE	-1	260.17575	C15H21N3O	Aminoquinolines and derivatives	INDBQLZJXZLFIT-UHFFFAOYSA-N	NCCCC(C)Nc(c1)c(n2)c(ccc2)cc(OC)1	530	FALSE	TRUE	FALSE	Normalized unit: Intensity; Annotation method: MSMS-Public_experimentspectra-pos-VS19_3	FALSE	FALSE	7474	0	0	0.65	0.19	0.332	0.728	2	0.17	0.858	79.19	c-IDH1-2-u	260.18500:948766 261.18967:127689 262.19433:16164	50.23862:2066 55.05451:4380 57.03379:1974 57.07002:8896 58.06527:2599 59.06066:34187 61.87524:1728 64.43720:1738 67.05443:1852 69.06977:7266 70.06509:8689 71.04898:3912 81.07001:17130 82.07280:1945 83.04964:1877 83.08556:18416 85.06487:4837 86.05978:3415 88.07562:19587 88.99603:1808 93.06942:6503 95.08562:21371 97.06461:12682 97.10112:10913 99.08030:9844 100.07567:4563 101.05961:3695 105.06979:3044 106.08620:37325 107.08512:8702 109.06474:3745 109.10110:7920 111.04416:3958 111.08032:12086 113.05990:14358 114.09141:8317 115.07516:2574 119.08554:4115 121.10103:13147 123.08046:13929 123.11677:4463 125.06007:2207 125.09573:2814 127.07548:7439 128.10628:3706 129.01799:37923 132.95705:2040 133.10080:8065 135.11671:3333 137.09630:4254 137.13232:12035 139.07567:1883 139.11165:2517 142.12279:2483 147.11670:16835 150.60141:1824 153.09128:2355 155.10667:2387 156.06435:2233 161.11897:3602 161.13248:79366 162.13606:9953 163.14792:41010 165.09142:4403 165.12703:3575 169.08557:3882 171.11690:11380 172.06010:18574 179.10777:6355 179.14288:78435 180.14644:8443 181.15858:31863 182.16248:3388 183.10095:4230 183.13792:10698 185.08156:2479 189.12714:49791 190.13202:2670 196.16975:43945 197.15404:7967 197.17349:8581 198.18539:78220 199.16972:7105 199.18764:7090 200.16438:68051 201.14857:13619 201.16733:8413 204.34482:2193 207.10211:4388 207.13799:83472 208.14119:8238 212.12970:2726 212.16525:2996 213.11128:2720 218.01659:1806 218.06477:3748 224.16443:45202 225.11217:10128 225.14873:13384 225.16765:6024 242.17540:12076 243.12257:3153 243.13213:3120 243.15878:100119 243.17851:4202 244.16231:10973 258.27972:4065 261.16037:2791 262.18939:1845 262.25427:1917	892612	820614	503300	314056	292385	559811
7477	13.958	260.1962	C12H25N3O3 [M+H]+_L4	[M+H]+	null	1	TRUE	9.069	260.19687	C12H25N3O3	MSBNK-SMB_Measured-HSA020P0260001	null	CCCC#Cc1cc(C#CCCC)cc(C#Cc2cc(C#CC(C)(C)C)c(cc2C#CC(C)(C)C)C2OCCO2)c1	430	FALSE	TRUE	TRUE	Normalized unit: Intensity; Annotation method: smb260908_all_filtered_POSITIVE_4	FALSE	FALSE	7477	0	0	1	0.789	0.825	0.921	5	1	1.602	20.1	c-parent-1-u	260.19620:214963 261.20087:22625 262.20553:4231	51.52485:1675 51.52757:1636 59.06068:7629 61.99984:10673 84.08068:21620 87.90607:1837 88.03916:7202 88.07561:8388 91.55738:1832 95.08547:2516 97.06458:2974 98.98437:2568 99.08025:2949 100.07549:86737 101.07915:2096 106.08616:11855 117.10186:3316 121.10091:1669 123.08006:3713 123.16060:2006 127.07502:3216 129.01825:18911 137.09650:1901 144.10178:227352 145.10527:17007 146.60056:2029 169.08586:8587 171.14902:123265 172.15271:9780 197.11708:2527 225.11176:2912 260.19635:45914 261.19983:4097 262.07404:9244	121252	152403	86106	181154	77080	166381
7509	1.458	261.21661	low score: C18H28O [M+H]+_L4	[M+H]+	null	1	TRUE	14.855	261.22119	C18H28O	MSBNK-SMB_Measured-HSA009P0261011	null	CCCC#Cc1cc(C#CCCC)cc(C#Cc2cc(C#CC(C)(C)C)c(cc2C#CC(C)(C)C)C2OCCO2)c1	530	FALSE	TRUE	FALSE	Normalized unit: Intensity; Annotation method: smb260908_all_filtered_POSITIVE_4	FALSE	FALSE	7509	0	0	0.9	0.139	0.16	0.401	18	0.36	0.715	227.34	c-parent-3-u	261.21667:462964 262.22134:56927 263.22601:0	53.94016:1792 57.03373:2820 57.06998:2887 58.97275:1859 59.06063:21124 62.44603:1979 80.12936:1782 81.06969:2264 81.41857:1830 83.08537:3532 85.06469:2925 88.07563:28517 95.08547:7170 97.06451:10443 99.08014:12255 101.05940:7875 106.08605:39021 109.06478:2722 109.10078:3708 111.04412:2346 111.07980:2038 113.05927:10561 115.07499:4137 121.10100:3475 123.08012:9958 123.11627:2868 127.07525:9993 128.23000:2035 129.01781:8626 133.10126:2813 137.09579:3353 149.09657:2714 149.13217:10305 155.10629:4469 159.11607:2116 161.13226:1957 165.09090:4157 166.15843:4497 167.10616:4248 167.14304:10227 169.08563:13161 179.10667:4732 183.10095:3783 184.16925:10069 185.08020:3379 193.12271:1903 194.15277:4715 195.13905:2263 197.11671:4206 199.16919:13053 207.10219:3706 210.14989:2205 212.16431:385480 213.14763:3550 213.16748:48094 217.38258:2101 225.11111:11172 225.23489:1958 226.18015:3709 230.17488:4053 231.15814:4475 243.12021:2678 262.18848:2941 262.21512:2968 262.25238:2711 263.08105:18375 263.18701:14285	818112	495638	321111	204145	216887	316158
7556	9.299	263.14566	low score: NCGC00380275-01_C12H22O6_beta-D-Glucopyranoside, (3Z)-3-hexen-1-yl	[M+H]+	null	1	TRUE	-1	263.14893	C12H22O6	Fatty acyl glycosides of mono- and disaccharides	OZIPFYKAIOOVEJ-ODWUMMNUSA-N	CC\C=C/CCO[C@@H]1O[C@H](CO)[C@@H](O)[C@H](O)[C@H]1O	530	FALSE	TRUE	FALSE	Normalized unit: Intensity; Annotation method: MSMS-Public_experimentspectra-pos-VS19_3	FALSE	FALSE	7556	0	0	0.95	0.087	0.769	0.086	4	0.04	0.937	125.14	c-parent-3-u	263.14566:738402 264.15033:56233 265.15500:104796	52.96464:1593 78.70831:1705 80.72361:1996 85.36341:1935 90.05501:32664 99.08011:3267 100.07561:12181 101.05949:2709 110.00829:1970 114.77171:1989 118.08552:2142 127.07497:2086 127.58463:1824 132.07664:1094464 133.08069:41371 134.08156:2043 148.07877:48469 159.38156:2171 169.08629:9027 171.11319:9804 173.09413:2075 188.28487:2064 235.56131:1840 262.07419:9436 262.17764:4069 263.18744:16733 263.21060:1944 264.08911:2969 264.19604:2317 264.23230:2759 265.15771:14768	202466	320941	218102	416801	130978	573562
7599	15.67	265.01492	Uncharacterized_L5	[M+H]+	null	1	TRUE	1.235	265.01569	C39H42O2	MSBNK-SMB_Measured-HSA046P0265001	null	CCCC#Cc1cc(C#CCCC)cc(C#Cc2cc(C#CC(C)(C)C)c(cc2C#CC(C)(C)C)C2OCCO2)c1	430	FALSE	TRUE	TRUE	Normalized unit: Intensity; Annotation method: smb260908_all_filtered_POSITIVE_4	FALSE	FALSE	7599	0	0	1	0.834	0.845	0.917	6	0.86	1.608	96.11	c-parent-3-u	265.01480:450189 266.01947:122337 267.02414:0	55.69416:1871 59.04920:8131 87.04382:3300 89.05936:2820 90.11002:1883 96.19594:1852 101.05952:3034 115.07501:3133 119.98251:1826 123.08040:2611 128.59824:2123 131.07022:2730 131.60420:1967 133.08443:2029 148.07790:4132 154.66176:1767 163.13234:4241 169.08556:2014 182.96147:4702 200.97282:43890 201.97363:9690 202.97194:3956 215.04640:1747 218.98331:503438 219.98438:124243 220.98114:71980 223.98848:11391 241.99924:87635 243.00093:25869 243.99852:21011 263.07831:2971 263.18481:4452 264.15952:2707 264.19501:3264 264.23148:2463 265.01477:10115 265.19089:2071 265.24017:1921 266.01318:2457 266.13770:2886	237827	265423	227673	467186	224284	422463
7605	5.519	265.11115	THIAMINE	[M]+	null	1	TRUE	0.811	265.11176	C12H17N4OS	Thiamines	JZRWCGZRTZMZEH-UHFFFAOYSA-N	N=C1NC(=NC=C1C[N+]2=CSC(=C2C)CCO)C	430	FALSE	TRUE	TRUE	Normalized unit: Intensity; Annotation method: MSMS-Public_experimentspectra-pos-VS19_3	FALSE	FALSE	7605	0	0	1	0.92	0.894	0.936	3	1	1.885	478.79	c-IDH1-1-u	265.11121:1534937 266.11587:166673 267.12054:15428	50.00015:1668 51.70100:1703 52.30854:1767 59.04930:7980 59.06069:3162 66.97382:2047 71.32854:1796 72.97311:2095 73.06481:2383 73.47961:1949 81.04492:7170 87.04396:4128 89.05962:3442 103.10773:1927 109.06487:2247 114.93751:1808 115.07537:9449 115.11138:2307 122.07117:778076 123.06760:2990 123.07453:39941 141.75641:2361 144.04776:187643 145.05159:9499 148.07855:12497 149.40613:1929 153.11844:2009 163.13356:2822 185.18089:1895 225.13434:2602 241.98808:8398 263.18668:7320 264.19449:4122 264.23389:2868 265.00256:3468 265.11105:3616 265.16129:4151 266.13870:2884 267.20575:2163	1371058	1498775	1218117	1952867	1062390	2102287
7615	7.87	265.15714	low score: LID_265.1546_9.2	[M+H]+	null	0.83	TRUE	9.1	265.15466	C14H20N2O3	Acylaminobenzoic acid and derivatives	ADEUTXKFSFCDGG-UHFFFAOYSA-N	O=C(Nc1c(C)cccc1C(=O)O)CN(CC)CC	530	FALSE	TRUE	FALSE	Normalized unit: Intensity; Annotation method: MSMS-Public_experimentspectra-pos-VS19_3	FALSE	FALSE	7615	0	0	0.97	0.357	0.529	0.805	3	0.75	1.319	88.66	c-parent-2-u	265.15729:339427 266.16196:34461 267.16662:4938	59.04940:10351 59.06050:2179 62.04400:1920 63.24183:2027 71.34381:2093 87.04423:2928 95.34585:1829 99.04395:2082 100.07560:73321 101.05974:2255 101.07935:2362 115.07563:8090 118.08631:10035 125.92007:2150 148.07872:303324 149.08076:24411 150.07596:2273 163.13249:2718 181.08417:2002 247.14795:7404 263.18582:3909 264.19366:3981 264.23212:2465 265.15778:83178 265.18872:3673 265.23557:1963 266.16074:15790	331563	309106	278646	306700	310376	262976
7617	7.392	265.15717	low score: LID_265.1546_9.2	[M+H]+	null	0.83	TRUE	9.1	265.15466	C14H20N2O3	Acylaminobenzoic acid and derivatives	ADEUTXKFSFCDGG-UHFFFAOYSA-N	O=C(Nc1c(C)cccc1C(=O)O)CN(CC)CC	530	FALSE	TRUE	FALSE	Normalized unit: Intensity; Annotation method: MSMS-Public_experimentspectra-pos-VS19_3	FALSE	FALSE	7617	0	0	0.96	0.357	0.53	0.814	3	0.75	1.322	14.92	c-parent-3-u	265.15735:236388 266.16202:39633 267.16668:0	52.70823:1708 59.04955:3702 62.46786:8664 87.04429:2534 89.05969:3817 100.07561:50172 101.06013:2598 115.07534:3970 118.08631:4489 118.92608:1709 121.10133:2331 123.08038:2542 146.36377:2206 148.07874:211559 149.08009:14421 150.07578:2435 167.16119:1750 210.39658:1882 240.40224:1943 263.18665:3931 264.15753:2622 264.19702:3113 264.22977:2635 265.15747:62626 265.18750:4217 265.23737:2629 266.16119:9769 267.29208:1847	230287	219729	216723	272928	251654	214385
7618	6.954	265.1572	low score: LID_265.1546_9.2	[M+H]+	null	1	TRUE	9.1	265.15466	C14H20N2O3	Acylaminobenzoic acid and derivatives	ADEUTXKFSFCDGG-UHFFFAOYSA-N	O=C(Nc1c(C)cccc1C(=O)O)CN(CC)CC	530	FALSE	TRUE	FALSE	Normalized unit: Intensity; Annotation method: MSMS-Public_experimentspectra-pos-VS19_3	FALSE	FALSE	7618	0	0	0.97	0.402	0.458	0.853	4	1	1.366	67.07	c-IDH1-3-u	265.15714:274322 266.16180:35950 267.16647:0	59.04938:9106 59.06062:2009 59.21552:1968 69.07017:2056 73.06509:2683 75.19611:1832 86.09631:3412 87.04418:3118 89.05988:3023 100.07556:43085 101.05953:4123 101.07964:1948 104.06987:1723 106.32777:2070 107.06998:1904 113.05956:1757 115.07532:4809 118.08620:11728 121.10109:1764 123.08086:2836 130.16861:1724 148.07870:160724 149.08015:10984 163.13338:2220 204.08806:2229 219.12329:2733 241.98651:2497 247.14694:2361 248.16331:3617 263.18564:3610 264.12225:2340 264.19370:7475 264.23169:4096 265.00284:2592 265.15787:48165 265.18774:4104 266.13718:2792 266.16113:3252 267.14615:2553 267.17480:2601 267.20514:3257	318193	347688	288574	229591	142365	149919
7620	7.731	265.1572	low score: LID_265.1546_9.2	[M+H]+	null	0.67	TRUE	9.1	265.15466	C14H20N2O3	Acylaminobenzoic acid and derivatives	ADEUTXKFSFCDGG-UHFFFAOYSA-N	O=C(Nc1c(C)cccc1C(=O)O)CN(CC)CC	530	FALSE	TRUE	FALSE	Normalized unit: Intensity; Annotation method: MSMS-Public_experimentspectra-pos-VS19_3	FALSE	FALSE	7620	0	0	0.97	0.365	0.545	0.798	3	0.75	1.33	15.28	c-IDH1-2-u	265.15723:317741 266.16189:27682 267.16656:0	57.26096:1676 58.90489:1881 59.04942:9510 59.06073:2220 64.68063:1962 81.28777:1845 87.04435:3127 89.05949:3219 100.07561:83871 101.07887:3034 115.07503:2375 115.11200:1802 116.17620:1880 117.12863:1753 118.08625:9199 148.07869:294343 149.07973:19827 150.07533:2910 155.80284:1843 173.13766:2260 175.09767:2003 215.78954:1905 234.94183:1931 241.98660:2067 247.14659:2394 263.18744:7240 264.15894:2676 264.19257:1721 265.15762:84113 265.18869:4999 266.13657:2971 266.16132:11465	303720	295800	306005	320748	314294	288380
7621	8.503	265.1572	low score: LID_265.1546_9.2	[M+H]+	null	0.5	TRUE	9.1	265.15466	C14H20N2O3	Acylaminobenzoic acid and derivatives	ADEUTXKFSFCDGG-UHFFFAOYSA-N	O=C(Nc1c(C)cccc1C(=O)O)CN(CC)CC	530	FALSE	TRUE	FALSE	Normalized unit: Intensity; Annotation method: MSMS-Public_experimentspectra-pos-VS19_3	FALSE	FALSE	7621	0	0	0.97	0.349	0.512	0.798	3	0.75	1.305	45.89	c-IDH1-2-u	265.15726:278158 266.16192:30353 267.16659:0	54.22725:1833 59.04930:9371 59.70604:1744 87.04413:4457 88.94168:1973 89.05968:2311 95.58294:1917 100.06959:2681 100.07563:52568 101.07891:1953 107.07010:3004 115.07526:4826 115.11223:2781 118.08595:10036 123.08057:2537 133.08572:2200 148.07872:219551 149.08075:15338 163.13260:2768 219.12373:2440 247.14622:3772 263.18628:4181 264.15884:2846 264.19299:2673 265.15796:56430 266.16193:8693	270509	233654	245006	311180	242070	187974
7622	8.289	265.15723	low score: LID_265.1546_9.2	[M+H]+	null	0.83	TRUE	9.1	265.15466	C14H20N2O3	Acylaminobenzoic acid and derivatives	ADEUTXKFSFCDGG-UHFFFAOYSA-N	O=C(Nc1c(C)cccc1C(=O)O)CN(CC)CC	530	FALSE	TRUE	FALSE	Normalized unit: Intensity; Annotation method: MSMS-Public_experimentspectra-pos-VS19_3	FALSE	FALSE	7622	0	0	0.97	0.347	0.513	0.798	3	0.75	1.306	42.03	c-parent-1-u	265.15714:178095 266.16180:20041 267.16647:0	59.04941:11391 61.80529:13750 63.05522:1739 87.04391:6810 89.05949:3734 91.82330:1821 92.14889:2171 97.06509:1930 100.07561:38799 114.02574:1900 115.07507:4317 118.08601:3826 148.07864:154890 149.08078:10399 163.13240:4416 201.18887:2320 220.16951:1930 237.11624:1859 263.18564:3323 264.19165:4457 265.15753:42570 266.16263:3335 267.20795:2378	193558	174728	190654	186060	197171	143013
7626	8.585	265.15729	low score: LID_265.1546_9.2	[M+H]+	null	1	TRUE	9.1	265.15466	C14H20N2O3	Acylaminobenzoic acid and derivatives	ADEUTXKFSFCDGG-UHFFFAOYSA-N	O=C(Nc1c(C)cccc1C(=O)O)CN(CC)CC	530	FALSE	TRUE	FALSE	Normalized unit: Intensity; Annotation method: MSMS-Public_experimentspectra-pos-VS19_3	FALSE	FALSE	7626	0	0	0.97	0.357	0.542	0.801	3	0.75	1.324	88.24	c-parent-2-u	265.15729:320564 266.16196:45509 267.16662:0	50.20499:1815 51.21855:1735 59.04935:9076 61.90131:3858 61.90435:10141 83.96588:1850 87.04406:4440 89.05935:3312 97.06417:1894 97.16405:1744 99.35635:1756 100.07559:66183 101.09573:2380 107.06999:1911 113.05931:2070 115.07520:3541 118.08643:9216 138.81958:1989 148.07872:255655 149.08054:18332 163.13365:2445 246.18396:2230 247.14821:3641 263.18555:4065 264.19189:2481 265.15805:69297 266.16171:4305	287224	264071	275008	311180	322810	218263
7627	7.56	265.15732	low score: LID_265.1546_9.2	[M+H]+	null	0.5	TRUE	9.1	265.15466	C14H20N2O3	Acylaminobenzoic acid and derivatives	ADEUTXKFSFCDGG-UHFFFAOYSA-N	O=C(Nc1c(C)cccc1C(=O)O)CN(CC)CC	530	FALSE	TRUE	FALSE	Normalized unit: Intensity; Annotation method: MSMS-Public_experimentspectra-pos-VS19_3	FALSE	FALSE	7627	0	0	0.97	0.36	0.541	0.806	3	0.75	1.327	19.17	c-IDH1-1-u	265.15732:318122 266.16199:36878 267.16665:0	59.04944:15198 72.31213:1701 72.87267:1701 73.71464:1952 75.90520:2201 77.25205:1948 81.01871:1918 87.04399:4304 89.05965:4135 98.73824:1672 100.07555:80942 101.05999:3540 101.07909:2969 115.07550:4448 118.08620:7563 148.07869:346156 149.07996:21427 150.07494:3760 159.05798:2110 162.43022:2006 163.13280:2666 188.64519:1976 241.98857:3387 247.14832:3567 263.18658:4578 264.15970:2112 264.19388:2912 264.23166:4445 265.00601:2080 265.15781:94787 266.16006:10975 267.14462:2354	306067	241558	264378	269849	273161	270405
7630	8.218	265.15732	low score: LID_265.1546_9.2	[M+H]+	null	0.33	TRUE	9.1	265.15466	C14H20N2O3	Acylaminobenzoic acid and derivatives	ADEUTXKFSFCDGG-UHFFFAOYSA-N	O=C(Nc1c(C)cccc1C(=O)O)CN(CC)CC	530	FALSE	TRUE	FALSE	Normalized unit: Intensity; Annotation method: MSMS-Public_experimentspectra-pos-VS19_3	FALSE	FALSE	7630	0	0	0.96	0.337	0.499	0.784	3	0.75	1.286	37.89	c-parent-3-u	265.15735:159136 266.16202:21952 267.16668:0	51.80599:1820 59.04938:8980 59.06057:2255 59.73227:1807 60.28465:1815 62.06239:5160 62.06554:4619 67.68215:1710 70.05930:1960 87.04420:2639 91.42568:2091 100.07556:31758 112.89572:2233 115.07539:4704 118.08604:3511 123.08006:3139 140.76494:1984 148.07872:121185 149.08113:4221 162.23514:2041 163.13336:2946 200.70277:2185 246.14680:2395 263.18552:2489 264.19293:4759 265.15756:29870	193558	174728	155732	186060	147520	143013
7631	9.101	265.1575	low score: LID_265.1546_9.2	[M+H]+	null	1	TRUE	9.1	265.15466	C14H20N2O3	Acylaminobenzoic acid and derivatives	ADEUTXKFSFCDGG-UHFFFAOYSA-N	O=C(Nc1c(C)cccc1C(=O)O)CN(CC)CC	530	FALSE	TRUE	FALSE	Normalized unit: Intensity; Annotation method: MSMS-Public_experimentspectra-pos-VS19_3	FALSE	FALSE	7631	0	0	0.97	0.332	0.482	0.798	3	0.75	1.281	29.08	c-parent-2-u	265.15729:160696 266.16196:16865 267.16662:0	59.04937:9032 62.22134:4121 62.22444:4821 71.40513:1968 74.04303:1695 79.30122:1867 81.60830:1814 87.04405:4525 89.05971:2665 96.34361:1979 97.10063:1963 100.07561:41005 115.07539:8788 123.08057:2300 128.21170:2022 143.70726:1989 144.10562:1913 148.07869:162121 149.08037:12750 151.09584:2309 163.13239:4067 169.30479:2162 192.16367:1720 201.19852:2149 220.90039:1994 263.18692:4509 264.16199:2986 264.19452:4190 264.23080:2262 265.15793:42897 265.18921:3972 266.13681:2635 266.16122:7451 267.20441:2446	127630	118329	120272	149892	141140	106947
7632	6.732	265.15756	low score: LID_265.1546_9.2	[M+H]+	null	1	TRUE	9.1	265.15466	C14H20N2O3	Acylaminobenzoic acid and derivatives	ADEUTXKFSFCDGG-UHFFFAOYSA-N	O=C(Nc1c(C)cccc1C(=O)O)CN(CC)CC	530	FALSE	TRUE	FALSE	Normalized unit: Intensity; Annotation method: MSMS-Public_experimentspectra-pos-VS19_3	FALSE	FALSE	7632	0	0	0.97	0.342	0.498	0.806	3	0.75	1.299	29.37	c-parent-1-u	265.15714:137200 266.16180:16251 267.16647:0	58.06546:2303 59.04935:11616 61.06170:1865 61.56019:1961 65.08972:1819 85.10484:1758 86.06625:1836 87.04383:8414 87.26014:1841 89.05947:7193 100.07551:36386 101.05946:2709 107.07002:2801 112.06707:1799 115.07514:8793 115.55135:1867 118.08615:4473 122.07078:2494 144.93550:2043 148.07869:146105 149.08109:9536 158.03424:1984 163.13287:2090 198.74309:2028 241.98738:4833 247.14783:1906 256.00314:1988 264.12250:3091 264.15936:8289 264.19370:2973 264.23203:3739 265.15796:46542 265.19073:2994 266.13629:6363 266.16205:3129	136238	130206	118032	132494	123690	123632
7653	1.261	266.23196	low score: Uncharacterized_L5	[M+H]+	null	1	TRUE	7.367	266.2326	C39H42O2	MSBNK-SMB_Measured-HSA011P0266001	null	CCCC#Cc1cc(C#CCCC)cc(C#Cc2cc(C#CC(C)(C)C)c(cc2C#CC(C)(C)C)C2OCCO2)c1	530	FALSE	TRUE	FALSE	Normalized unit: Intensity; Annotation method: smb260908_all_filtered_POSITIVE_4	FALSE	FALSE	7653	0	0	1	0.473	0.361	0.974	4	1	1.266	76.73	c-parent-3-u	266.23190:638932 267.23657:83177 268.24124:0	52.96237:2544 55.05443:16072 57.03368:7196 57.07015:50027 59.04940:363898 60.05262:14663 73.06482:20161 83.08560:20903 85.06453:3150 87.04382:26234 89.05964:437766 97.06590:3102 98.30991:2951 98.98399:5165 101.05900:3612 101.09597:102455 107.07019:44728 109.10111:3430 114.08327:2879 115.07496:11667 115.11161:100524 116.11449:4339 117.09078:51526 121.10070:3874 123.08028:5130 123.11622:3433 130.08580:12849 131.07025:6939 133.08571:220423 136.06218:3753 138.61766:3082 142.12279:3527 145.12219:153584 151.09625:18912 163.13263:51811 169.08611:12638 173.15385:42438 174.15613:3765 177.11211:68182 189.14789:16785 195.12267:131921 207.15897:13364 223.97749:3438 225.09781:3859 239.39250:3483 241.98674:15613 242.52599:2851 249.18440:3362 249.20634:15013 251.18483:308156 256.00195:3290 265.00235:7040 265.15570:4758 265.19128:3600 266.13870:3266 267.17261:4231 267.20633:5180	426419	476667	506078	246185	197776	377946
7690	0.088	268.21097	Dialkyl ethers_L3-CP	[M+H]+	null	0.5	TRUE	3.775	268.21173	C12H26O5	MSBNK-SMB_Measured-HSA012P0268005	null	CCCC#Cc1cc(C#CCCC)cc(C#Cc2cc(C#CC(C)(C)C)c(cc2C#CC(C)(C)C)C2OCCO2)c1	430	FALSE	TRUE	TRUE	Normalized unit: Intensity; Annotation method: smb260908_all_filtered_POSITIVE_4	FALSE	FALSE	7690	0	0	1	0.847	0.841	0.971	7	1	1.65	24.99	c-parent-3-u	268.21109:2018982 269.21576:238331 270.22043:7414	55.05458:35678 57.06750:3325 57.07017:65441 59.04930:12745 64.21527:2296 64.73360:1725 69.06986:2377 71.04824:1722 73.06486:33233 82.40417:1912 83.08542:31732 84.08930:1930 87.04409:10044 89.05962:822212 89.11156:2121 90.06284:33277 91.07516:2248 95.08524:3147 96.23446:1976 97.06477:2883 101.09599:154248 102.09951:9811 103.07549:2129 107.07011:42509 109.06534:2107 109.10099:3704 111.04403:2265 112.83317:2246 117.09122:10189 119.08573:2028 121.10133:7980 123.08057:13165 125.06048:2239 125.09658:2278 130.08588:27954 133.08572:346330 134.08908:19839 136.06186:2847 142.12279:21537 143.12631:2651 145.12216:174718 146.12572:14142 151.09615:28401 152.05736:2493 163.13295:13384 169.08530:2327 177.11208:81146 178.11578:4527 189.13367:2675 189.14742:14685 195.12274:160250 196.12657:11757 197.37689:1971 199.26198:2171 207.15842:16042 207.51846:2127 213.13481:2079 226.11819:2774 241.12868:2365 251.18489:202224 252.18800:30103 267.17444:2912 267.20673:7480 269.08234:12232 270.08273:12403 270.21671:1897 270.24179:16187 270.31598:9204	1663411	1665630	2155183	1759227	1580295	1982051
7691	7.877	268.21109	Dialkyl ethers_L3-CP	[M+H]+	null	0.33	TRUE	3.775	268.21173	C12H26O5	MSBNK-SMB_Measured-HSA012P0268005	null	CCCC#Cc1cc(C#CCCC)cc(C#Cc2cc(C#CC(C)(C)C)c(cc2C#CC(C)(C)C)C2OCCO2)c1	430	FALSE	TRUE	TRUE	Normalized unit: Intensity; Annotation method: smb260908_all_filtered_POSITIVE_4	FALSE	FALSE	7691	0	0	1	0.803	0.748	0.974	7	1	1.589	10.77	c-parent-1-u	268.21118:1312276 269.21585:165530 270.22052:5452	53.67830:2421 55.05462:31001 57.07016:44299 58.06544:1757 59.04941:10463 59.06067:2090 60.46906:2014 63.11108:3117 66.74491:1963 73.06492:21559 78.23174:1874 81.40014:2478 83.08559:25308 85.49441:1850 86.09634:2283 87.04408:7780 89.05965:532616 90.06310:19042 93.02245:1687 101.09602:108608 102.09930:9068 102.22792:1857 107.07029:32498 117.09095:8740 122.08243:2215 130.08607:18800 133.08582:218940 134.08923:12453 142.12265:11800 145.12228:128225 146.12552:7541 150.07486:2404 151.09669:17697 163.13306:8977 177.11218:48284 189.14845:8018 195.12288:92058 196.12575:9777 207.15941:10572 251.18503:140338 252.18816:17019 267.14444:3031 270.08231:255684 270.24344:2187	1321910	1238948	1275140	1263112	1290581	1279107
7692	1.353	268.21115	Dialkyl ethers_L3-CP	[M+H]+	null	1	TRUE	3.775	268.21173	C12H26O5	MSBNK-SMB_Measured-HSA012P0268005	null	CCCC#Cc1cc(C#CCCC)cc(C#Cc2cc(C#CC(C)(C)C)c(cc2C#CC(C)(C)C)C2OCCO2)c1	430	FALSE	TRUE	TRUE	Normalized unit: Intensity; Annotation method: smb260908_all_filtered_POSITIVE_4	FALSE	FALSE	7692	0	0	1	0.853	0.853	0.974	7	1	1.659	146.04	c-parent-2-u	268.21127:12592501 269.21594:1599813 270.22061:158337	55.05459:48747 57.07020:79067 59.04946:39262 61.99045:17268 73.06496:33391 83.08553:39078 87.04398:6859 89.05968:869018 90.06312:36402 95.08561:3769 101.09605:181176 102.09937:13021 103.07564:4123 107.07020:53923 109.06499:4660 109.10104:2952 111.08022:2974 117.09111:13200 123.08029:3549 123.11688:3371 130.08627:30187 133.08586:378532 134.08920:22880 135.10248:4015 142.12302:18691 145.12231:191008 146.12621:19820 147.33386:2538 151.09700:26102 152.09985:3104 157.01385:3036 163.13304:17203 165.09105:2956 169.08548:5125 177.11220:81103 189.14864:16699 195.12283:153572 196.12697:14225 203.14211:3614 207.16002:17245 228.23335:3258 251.18510:229040 252.18887:22938 267.20782:4651 270.08292:14716 270.24460:13968 270.31787:3493	7186916	11327792	12718193	9041007	9916257	12754234
7693	7.735	268.21118	Dialkyl ethers_L3-CP	[M+H]+	null	0.17	TRUE	3.775	268.21173	C12H26O5	MSBNK-SMB_Measured-HSA012P0268005	null	CCCC#Cc1cc(C#CCCC)cc(C#Cc2cc(C#CC(C)(C)C)c(cc2C#CC(C)(C)C)C2OCCO2)c1	430	FALSE	TRUE	TRUE	Normalized unit: Intensity; Annotation method: smb260908_all_filtered_POSITIVE_4	FALSE	FALSE	7693	0	0	1	0.792	0.743	0.975	7	1	1.583	3.82	c-parent-1-u	268.21118:1347135 269.21585:166412 270.22052:21110	55.05452:28851 57.07013:37650 58.06539:2667 59.04940:12214 59.06064:3839 62.16745:10062 68.04693:1790 73.06503:21613 73.06853:2955 83.08555:24486 87.04408:8649 89.05964:546463 90.06303:29441 97.06504:1665 100.07519:3572 101.08945:4188 101.09602:112912 102.09921:7497 103.07529:3316 107.07030:37239 117.09085:4840 130.08603:20779 133.08575:234540 134.08922:12980 142.12241:13978 145.12224:111064 146.12538:11374 148.07880:3002 149.08176:2089 150.07582:10183 151.09619:20199 163.13219:7416 165.09135:2541 169.08496:2373 177.11200:58285 178.11499:3237 189.14821:14457 195.12283:97543 195.14078:3489 196.12616:8121 207.15927:9672 240.93286:2865 251.18491:147574 252.18871:19382 267.20520:4440 268.20425:2363 269.61847:2230 270.08212:257146 270.24353:2761	1329247	1311488	1270859	1343988	1296441	1244224
7694	8.225	268.21118	Dialkyl ethers_L3-CP	[M+H]+	null	0.83	TRUE	3.775	268.21173	C12H26O5	MSBNK-SMB_Measured-HSA012P0268005	null	CCCC#Cc1cc(C#CCCC)cc(C#Cc2cc(C#CC(C)(C)C)c(cc2C#CC(C)(C)C)C2OCCO2)c1	430	FALSE	TRUE	TRUE	Normalized unit: Intensity; Annotation method: smb260908_all_filtered_POSITIVE_4	FALSE	FALSE	7694	0	0	1	0.803	0.747	0.974	7	1	1.589	8.37	c-IDH1-3-u	268.21118:1266848 269.21585:139225 270.22052:16173	55.05458:17221 56.62386:1826 57.07019:22920 59.04922:8686 70.10022:1666 73.06464:9446 81.81573:1743 83.08540:13959 83.10545:1794 87.04382:2661 89.05965:328235 90.06275:13005 101.08952:2849 101.09605:69539 102.09918:2114 107.07027:21180 130.08591:9843 133.08569:141901 134.08890:8842 142.12271:10090 145.12227:72591 146.12576:2228 148.07925:1845 151.09619:11873 163.13290:3260 169.08621:1828 177.11226:31428 178.11618:2078 182.22028:1969 189.14864:4430 195.12270:65835 196.12686:3036 207.15923:3933 251.18484:90008 252.18855:13267 267.21179:2108 270.08212:180192 270.24304:2723	1215403	1213223	1194863	1228559	1195504	1090860
7695	8.55	268.21121	Dialkyl ethers_L3-CP	[M+H]+	null	0.33	TRUE	3.775	268.21173	C12H26O5	MSBNK-SMB_Measured-HSA012P0268005	null	CCCC#Cc1cc(C#CCCC)cc(C#Cc2cc(C#CC(C)(C)C)c(cc2C#CC(C)(C)C)C2OCCO2)c1	430	FALSE	TRUE	TRUE	Normalized unit: Intensity; Annotation method: smb260908_all_filtered_POSITIVE_4	FALSE	FALSE	7695	0	0	1	0.705	0.609	0.969	7	1	1.481	9.04	c-parent-1-u	268.21133:1192569 269.21600:144645 270.22067:9065	50.42336:1985 55.05448:21011 57.07021:34790 58.06541:3568 59.04939:14769 61.71424:1929 63.31932:2628 73.06476:12104 73.57178:1965 76.24489:1765 83.08549:19936 86.09644:3466 87.04421:4411 89.05965:395756 90.06279:16009 101.09608:79445 102.09994:2533 107.07017:26471 117.09096:3780 130.08627:21050 133.08580:173395 134.08926:9356 136.06244:3945 142.12288:8732 145.12222:97433 146.12579:7547 148.07890:2488 150.07509:2941 151.09653:13916 152.05670:1882 163.13280:4507 170.77953:1927 177.11220:36791 178.11580:2536 188.27211:1930 189.14891:10819 193.05803:2404 195.12267:80551 196.12642:3987 207.15971:8153 241.12836:2051 251.18500:99245 251.21028:3795 252.18831:10785 267.20731:2761 268.16522:2016 269.16183:2437 270.08215:587177	1135444	1125518	1134174	1189063	1221478	1190024
7696	9.052	268.21121	Dialkyl ethers_L3-CP	[M+H]+	null	0.5	TRUE	3.775	268.21173	C12H26O5	MSBNK-SMB_Measured-HSA012P0268005	null	CCCC#Cc1cc(C#CCCC)cc(C#Cc2cc(C#CC(C)(C)C)c(cc2C#CC(C)(C)C)C2OCCO2)c1	430	FALSE	TRUE	TRUE	Normalized unit: Intensity; Annotation method: smb260908_all_filtered_POSITIVE_4	FALSE	FALSE	7696	0	0	1	0.7	0.603	0.97	7	1	1.477	1.22	c-IDH1-2-u	268.21136:1317495 269.21603:157180 270.22070:20512	55.05461:26513 57.07018:44821 58.06543:8202 59.04946:10691 59.06060:2883 62.29400:4475 62.29681:2868 73.06480:15780 77.24140:1664 79.20272:1814 83.08544:20781 86.09624:9289 87.04407:4459 89.05964:518639 89.14548:2051 90.06297:24158 90.79700:1682 91.51844:1812 96.06219:2064 101.09600:108878 102.09926:7959 103.07561:2733 107.07017:41058 110.89148:1686 113.05995:2466 117.09116:8619 123.08073:3144 130.08614:22647 133.08577:234949 134.08942:10905 142.12241:13746 145.12224:129167 146.12566:9052 148.07878:4690 150.07625:2492 151.09662:17889 163.13295:10063 165.09163:2516 177.11208:42585 178.11604:2418 179.79201:2231 189.14900:9390 195.12268:100321 196.12619:4926 207.15938:15640 220.84290:2186 251.18498:135867 252.18835:17526 267.11948:3915 267.14496:3257 268.06619:2546 268.20245:2085 269.13422:1944 270.08212:802852 270.24222:4164 270.31604:2745	1313886	1236168	1225780	1337804	1305748	1219698
7697	0.495	268.21127	Dialkyl ethers_L3-CP	[M+H]+	null	0.17	TRUE	3.775	268.21173	C12H26O5	MSBNK-SMB_Measured-HSA012P0268005	null	CCCC#Cc1cc(C#CCCC)cc(C#Cc2cc(C#CC(C)(C)C)c(cc2C#CC(C)(C)C)C2OCCO2)c1	430	FALSE	TRUE	TRUE	Normalized unit: Intensity; Annotation method: smb260908_all_filtered_POSITIVE_4	FALSE	FALSE	7697	0	0	1	0.848	0.844	0.972	7	1	1.653	3.23	c-parent-2-u	268.21127:2175322 269.21594:234974 270.22061:12572	55.05460:41075 57.07018:63709 58.07351:3441 59.04938:15582 61.86730:4930 61.87072:13043 73.06486:39809 83.08559:33910 87.04443:4429 89.05967:819453 90.06311:36283 95.08560:3362 101.05962:3332 101.09607:176219 102.09928:11335 103.07547:4735 107.07014:41287 111.04411:3435 117.09122:11029 121.10148:3610 123.08072:11286 130.08612:26687 133.08583:366352 134.08919:26685 136.06169:5784 139.11140:3215 142.12297:16122 143.12608:2692 145.12219:180539 146.12596:13192 151.09663:26800 160.51543:2832 163.13332:11635 164.51135:2744 165.09174:3585 169.08617:4872 177.11211:82242 178.11493:3887 186.87030:2731 189.14911:12402 190.42107:2928 195.12285:166867 196.12721:12496 200.16255:2844 207.15747:20778 244.13432:2887 247.05261:2732 251.18498:219436 252.18869:31866 267.17157:4210 267.20773:11297 269.08200:10999 270.08383:11220 270.24301:17875 270.31656:4952	1838035	2086721	2151050	1773712	2017647	2075980
7698	8.937	268.21133	Dialkyl ethers_L3-CP	[M+NH4]+	null	0.17	TRUE	3.775	268.21173	C12H26O5	MSBNK-SMB_Measured-HSA012P0268005	null	CCCC#Cc1cc(C#CCCC)cc(C#Cc2cc(C#CC(C)(C)C)c(cc2C#CC(C)(C)C)C2OCCO2)c1	430	FALSE	TRUE	TRUE	Normalized unit: Intensity; Annotation method: smb260908_all_filtered_POSITIVE_4	FALSE	FALSE	7698	0	0	1	0.697	0.604	0.973	7	1	1.477	7.34	c-parent-3-u	268.21133:1247748 269.21600:139461 270.22067:6517	52.96791:1890 55.05467:14053 56.74975:1874 57.07016:18803 58.06537:2555 59.04940:4526 63.12510:2939 73.02809:2268 73.06474:9070 83.08572:14381 86.09618:4055 87.04401:1837 89.05966:309376 90.06297:4311 90.97657:13749 101.09605:66570 102.09937:2423 103.07506:2052 107.07008:19620 107.37856:1681 110.20767:1745 110.52926:2024 111.37257:1629 117.09081:2722 121.10092:2098 123.07975:2598 123.63522:1941 130.08591:12995 131.46129:1792 133.08578:119407 133.98149:3297 134.08940:9544 135.10258:1809 139.00229:2064 142.12256:3830 145.12228:69232 146.12552:4616 151.09622:11060 163.13258:2207 177.11218:31360 189.14867:3969 195.12289:56550 196.12624:2586 226.01173:2526 251.18513:79093 252.18887:11300 267.12122:2535 270.08221:474030 270.24414:2856	1283246	1216108	1225780	1304957	1221359	1152002
7736	10.668	270.08163	low score: Uncharacterized_L5	[M+H]+	null	0.33	TRUE	5.641	270.07626	C39H42O2	MSBNK-SMB_Measured-HSA068P0270003	null	CCCC#Cc1cc(C#CCCC)cc(C#Cc2cc(C#CC(C)(C)C)c(cc2C#CC(C)(C)C)C2OCCO2)c1	530	FALSE	TRUE	FALSE	Normalized unit: Intensity; Annotation method: smb260908_all_filtered_POSITIVE_4	FALSE	FALSE	7736	0	0	0.87	0.821	0.76	0.866	1	1	1.511	123.9	c-parent-3-u	270.08163:791179 271.08630:74255 272.09097:0	55.05439:11075 56.00216:1820 57.07012:19800 58.06227:5354 58.06542:23053 63.47970:2253 64.35932:1930 68.98589:2083 73.06464:4885 83.08524:13268 83.08976:1835 84.08068:2461 86.09628:7916 87.04398:2146 89.05963:223010 90.06287:17433 97.06450:3209 99.04369:2603 101.09595:50821 102.09910:2469 107.07014:12804 109.27770:1776 111.04353:2736 117.09086:2957 123.08067:2119 130.08606:4475 133.08574:108013 134.08896:11628 135.89084:2129 142.12263:2280 145.12215:62310 146.12552:8183 148.07799:2721 151.09601:8154 163.13277:3295 164.63811:1929 167.10663:2810 177.11234:29719 178.11540:3254 189.14825:7710 195.12277:61527 196.12593:8883 207.15910:4651 228.03566:2836 235.13298:2062 242.99992:1947 251.15883:4117 251.18474:117361 252.18784:31333 253.18869:2720 269.12473:2256 270.08209:3066724 270.31558:9371 271.08389:423206 272.07843:131633	626949	603731	597542	678690	633003	641377
7739	10.601	270.08179	low score: Uncharacterized_L5	[M+H]+	null	0.33	TRUE	5.641	270.07626	C39H42O2	MSBNK-SMB_Measured-HSA068P0270003	null	CCCC#Cc1cc(C#CCCC)cc(C#Cc2cc(C#CC(C)(C)C)c(cc2C#CC(C)(C)C)C2OCCO2)c1	530	FALSE	TRUE	FALSE	Normalized unit: Intensity; Annotation method: smb260908_all_filtered_POSITIVE_4	FALSE	FALSE	7739	0	0	0.86	0.821	0.759	0.866	1	1	1.507	108.04	c-parent-1-u	270.08179:772223 271.08645:78162 272.09112:0	54.14641:1837 55.05447:10680 57.07013:20350 58.06220:7744 58.06548:22064 58.07335:1812 59.04935:2681 62.32631:1797 65.18847:1902 71.28052:1692 73.06512:2758 81.91059:1686 83.08541:10798 84.08045:3035 86.09612:14766 87.04401:2707 89.05965:243057 90.06322:17543 91.06363:2309 101.09603:56024 102.09966:2480 107.07025:17980 109.10123:1986 110.73426:1724 113.06000:2557 117.09193:2275 119.08473:2251 119.70750:1911 128.72527:2026 130.08549:8654 133.08585:116920 134.08896:12224 142.12285:2274 145.12225:73433 146.12549:7841 150.18021:1974 151.09636:8211 163.13322:3062 177.11203:20769 178.11577:2392 189.14819:8943 195.12285:60286 196.12613:10512 207.16057:3086 228.03595:3308 235.13364:2129 251.18507:117776 252.18890:31740 253.19080:2713 270.08221:3168966 270.31406:8242 271.08414:427063 272.07877:141303	619230	603731	597542	678690	633003	638082
7740	9.031	270.08182	low score: Uncharacterized_L5	[M+H]+	null	0.83	TRUE	5.641	270.07626	C39H42O2	MSBNK-SMB_Measured-HSA068P0270003	null	CCCC#Cc1cc(C#CCCC)cc(C#Cc2cc(C#CC(C)(C)C)c(cc2C#CC(C)(C)C)C2OCCO2)c1	530	FALSE	TRUE	FALSE	Normalized unit: Intensity; Annotation method: smb260908_all_filtered_POSITIVE_4	FALSE	FALSE	7740	0	0	0.86	0.695	0.685	0.866	1	1	1.419	16.31	c-IDH1-1-u	270.08173:273163 271.08639:20622 272.09106:0	55.05444:10284 57.07019:17550 58.06269:3697 58.06540:8754 59.04924:3670 59.06047:9991 63.22691:2161 67.44779:2075 67.64481:2289 73.06482:9142 83.08543:12011 86.09637:2915 87.04383:2069 87.73626:1914 89.05971:311710 90.06309:18180 95.08563:2234 101.05925:1890 101.09600:69001 102.09927:3111 107.07024:21969 111.54350:1836 113.05939:3132 117.09035:3099 117.26465:2134 120.89791:1788 123.08049:2904 123.11674:1807 130.08612:15283 130.99196:1914 133.08583:145963 134.08994:16442 142.12267:4510 145.12234:87421 146.09172:2120 146.12585:14776 148.07758:2147 151.09625:9827 163.13330:4747 169.88770:1822 177.11229:40350 178.11499:4435 183.10037:1899 189.14851:8788 195.10548:3615 195.12288:78790 195.14043:2709 196.12611:14387 207.15797:6244 225.02324:1837 251.18509:163181 252.18866:37719 253.19086:7449 270.08231:1399211 270.24210:11531 270.31537:9987 271.08435:199563 272.07870:61367	279177	279412	269119	294772	257848	249934
7742	9.528	270.08191	low score: Uncharacterized_L5	[M+H]+	null	0.67	TRUE	5.641	270.07626	C39H42O2	MSBNK-SMB_Measured-HSA068P0270003	null	CCCC#Cc1cc(C#CCCC)cc(C#Cc2cc(C#CC(C)(C)C)c(cc2C#CC(C)(C)C)C2OCCO2)c1	530	FALSE	TRUE	FALSE	Normalized unit: Intensity; Annotation method: smb260908_all_filtered_POSITIVE_4	FALSE	FALSE	7742	0	0	0.85	0.791	0.744	0.866	1	1	1.484	16.47	c-parent-3-u	270.08191:510636 271.08658:37444 272.09124:0	55.05433:11107 57.07015:17327 58.06218:4993 58.06539:20599 59.04924:3361 59.06057:5106 60.43333:1970 61.27827:2119 65.48603:2136 73.06461:4593 73.47090:1860 83.08515:9864 86.09610:13115 87.04382:2065 89.05960:271052 90.06300:15058 93.48400:2251 97.06514:2191 98.09642:4559 99.04340:2544 101.09052:2983 101.09603:49046 107.07024:17435 108.37083:2100 111.04362:2716 117.09032:2865 123.08032:4410 130.08577:10396 133.08577:134071 134.08907:12106 142.12202:3030 145.12204:64004 146.12514:8015 148.07906:2818 151.09615:13041 163.13263:2876 165.09056:2438 177.11208:27878 178.11514:4287 189.14864:4200 195.12265:62225 196.12604:10393 207.15845:3025 228.03508:3412 251.18468:112155 252.18854:34378 253.19092:3054 269.16092:3176 270.08206:2475750 270.24347:14658 270.31476:5096 271.08395:351949 271.31851:2762 272.07870:107836	384107	454475	457300	468828	465534	479915
7743	9.148	270.08191	low score: Uncharacterized_L5	[M+H]+	null	0.33	TRUE	5.641	270.07626	C39H42O2	MSBNK-SMB_Measured-HSA068P0270003	null	CCCC#Cc1cc(C#CCCC)cc(C#Cc2cc(C#CC(C)(C)C)c(cc2C#CC(C)(C)C)C2OCCO2)c1	530	FALSE	TRUE	FALSE	Normalized unit: Intensity; Annotation method: smb260908_all_filtered_POSITIVE_4	FALSE	FALSE	7743	0	0	0.86	0.71	0.699	0.866	1	1	1.429	16.19	c-IDH1-3-u	270.08182:321547 271.08649:29499 272.09115:0	55.05438:13924 57.07011:20046 58.06554:13041 59.04933:3247 59.06052:9895 61.75345:2079 73.06464:9989 73.38485:2239 83.08553:11730 86.09644:4840 86.27057:2293 89.05962:281295 90.06307:17189 99.04454:2890 99.43921:2471 101.09602:54251 102.09917:3483 106.23682:2122 107.07018:19950 111.04370:2240 113.05978:4831 115.07502:2399 117.09098:3001 123.11692:2234 130.08588:10506 131.11600:1904 133.08575:132591 134.08907:18766 142.12218:3373 145.12225:74059 146.12560:12948 148.07820:2109 151.09642:11575 152.33246:2121 163.13258:2233 165.09097:2321 177.11201:35211 178.11526:3345 189.14793:5092 195.10544:4161 195.12274:70880 195.14041:2627 196.12637:11357 207.15924:4886 235.13411:3139 251.18478:129879 252.18881:35474 253.18953:5066 255.12364:2219 261.72971:2244 270.08215:1399057 270.24268:12338 270.31540:9405 271.08408:209185 271.24347:2491 272.07874:63097	292381	286857	307087	304713	354541	304767
7744	10.288	270.08194	low score: Uncharacterized_L5	[M+H]+	null	0.17	TRUE	5.641	270.07626	C39H42O2	MSBNK-SMB_Measured-HSA068P0270003	null	CCCC#Cc1cc(C#CCCC)cc(C#Cc2cc(C#CC(C)(C)C)c(cc2C#CC(C)(C)C)C2OCCO2)c1	530	FALSE	TRUE	FALSE	Normalized unit: Intensity; Annotation method: smb260908_all_filtered_POSITIVE_4	FALSE	FALSE	7744	0	0	0.85	0.801	0.749	0.866	1	1	1.49	36.63	c-IDH1-3-u	270.08194:711499 271.08661:67229 272.09128:0	51.84419:2018 55.05436:13174 57.07011:23755 58.06208:6272 58.06535:21774 59.04921:3532 73.06458:8087 83.08533:11366 86.09631:10435 89.05962:274186 90.06302:17093 97.06429:2592 100.56198:2021 101.05939:2114 101.09591:48731 102.09898:3661 107.06996:16178 113.05993:2427 117.09081:2965 123.07989:3785 123.11696:3896 130.08548:8081 131.08783:2056 133.08568:123012 134.08929:11756 142.12228:3639 145.12219:79491 146.12524:12279 148.07835:3700 151.09654:9318 156.04799:2268 163.13220:4354 166.08972:2039 167.10620:2243 177.11215:29542 178.11501:4871 189.14790:8213 195.12250:72978 196.12666:9711 207.15921:4905 233.15587:2141 235.13261:2253 251.18498:131514 252.18869:35025 253.19014:2221 270.08209:2866014 270.24002:17002 270.31451:11824 271.08386:400013 272.07852:123436	637228	623044	657237	640165	611113	655036
7745	9.35	270.08194	low score: Uncharacterized_L5	[M+H]+	null	0.33	TRUE	5.641	270.07626	C39H42O2	MSBNK-SMB_Measured-HSA068P0270003	null	CCCC#Cc1cc(C#CCCC)cc(C#Cc2cc(C#CC(C)(C)C)c(cc2C#CC(C)(C)C)C2OCCO2)c1	530	FALSE	TRUE	FALSE	Normalized unit: Intensity; Annotation method: smb260908_all_filtered_POSITIVE_4	FALSE	FALSE	7745	0	0	0.85	0.73	0.71	0.866	1	1	1.441	15.29	c-IDH1-1-u	270.08191:426102 271.08658:36457 272.09124:6738	54.97533:1793 55.05447:10741 57.07012:26364 58.06539:11691 59.04934:2264 59.06047:8180 62.60470:4122 73.06451:9064 83.08549:13784 86.09637:3814 87.04384:3104 89.05966:305588 90.06300:22769 97.06501:2305 99.04430:1971 101.09599:66936 102.09910:4310 106.45272:1755 107.07014:16917 107.82053:2060 123.08002:2429 127.22755:1857 129.38860:1781 130.08617:9466 133.08578:137348 134.08905:16614 142.12228:4683 144.00845:1889 145.11060:2702 145.12222:80845 146.12544:10596 151.09634:14777 156.07602:3268 163.13339:2140 176.98138:1819 177.11220:40138 178.11603:2369 189.14857:9128 195.12274:74969 195.14044:2928 196.12643:12249 207.15837:3708 228.03436:2184 251.18494:152303 252.18802:40796 253.18869:3438 255.12306:2069 269.22229:2330 270.08218:1708889 270.24213:13033 270.31479:6961 271.08423:238021 272.07886:81521	358153	407767	416044	383021	345501	398991
7757	1.699	270.1904	low score: Orphenadrine	[M+H]+	null	1	TRUE	7.4	270.18524	C18H23NO	Diphenylmethanes	QVYRGXJJSLMXQH-UHFFFAOYSA-N	CC1=CC=CC=C1C(C2=CC=CC=C2)OCCN(C)C	530	FALSE	TRUE	FALSE	Normalized unit: Intensity; Annotation method: MSMS-Public_experimentspectra-pos-VS19_3	FALSE	FALSE	7757	0	0	0.88	0.163	0.526	0.232	5	0.11	0.878	174.52	c-IDH1-2-u	270.19040:1940458 271.19507:198057 272.19973:12092	55.05442:11774 57.07011:32112 59.04945:108466 59.06071:7016 62.14288:24464 69.06969:7131 73.06477:10247 83.08567:9864 87.04407:35503 88.92339:5266 89.05962:1392321 90.06293:85300 101.09605:62187 102.09919:10853 103.07531:134756 107.07008:48953 108.07398:5568 109.10155:6754 113.05987:7818 123.08078:9336 130.08644:31390 131.07034:38546 133.08572:654009 134.08899:57652 145.12221:78350 146.12596:11705 147.10136:77323 151.09642:157191 151.10768:8859 152.10001:6267 165.09048:7311 177.11200:174821 178.11575:28036 185.90787:5200 191.12781:32289 195.12263:162090 196.12627:12358 219.09846:6128 235.15355:10030 251.18492:61585 252.18967:29703 253.16478:153249 253.18965:10187 254.16942:23013 270.08228:12467 270.24182:52383 270.31564:28810	1199965	1431446	658478	701311	312418	1031005
7758	1.843	270.1904	low score: Bifemelane	[M+H]+	null	1	TRUE	2.464	270.18524	C18H23NO	Diphenylmethanes	QSQQPMHPCBLLGX-UHFFFAOYSA-N	O(C=1C=CC=CC1CC=2C=CC=CC2)CCCCNC	530	FALSE	TRUE	FALSE	Normalized unit: Intensity; Annotation method: MSMS-Public_experimentspectra-pos-VS19_3	FALSE	FALSE	7758	0	0	0.87	0.134	0.578	0.229	4	0.4	0.936	190.81	c-IDH1-1-u	270.19043:1985250 271.19510:193067 272.19977:11709	51.23809:5418 55.05447:9369 56.64211:5126 57.07014:32135 59.04950:6448 65.97794:5192 67.30513:5659 69.86567:4793 73.06496:6363 76.62896:4662 83.08550:28739 89.05964:914493 90.06280:50377 95.08558:10568 98.97511:5217 101.09594:65699 103.07540:6255 107.07018:24521 113.05953:6407 115.07553:6114 123.08128:7242 130.08589:11261 133.08574:672246 134.08897:54237 145.12213:54938 146.12590:7408 147.11710:9552 151.09624:72326 173.13245:21280 177.11200:113975 178.11598:9229 191.14244:10832 195.12279:94679 196.12683:12737 209.15366:6387 239.14867:441910 240.15288:58299 251.18471:54810 252.18921:26030 270.08319:12347 270.24280:34037 270.31522:18558	1002947	1235348	825602	798644	744546	1309886
7810	1.9	272.18503	low score: NCGC00180708-02!(2R,3R,6R)-5-[(1E,3E)-hepta-1,3-dienyl]-2,3-dihydroxy-6-(hydroxymethyl)cyclohexan-1-one	[M+NH4]+	null	0.5	TRUE	-1	272.18564	C14H22O4	Cyclic alcohols and derivatives	MPOXQBRZHHNMER-RVZXZRSKSA-N	CCC\C=C\C=C\C1C[C@@H](O)[C@@H](O)C(=O)[C@H]1CO	530	FALSE	TRUE	FALSE	Normalized unit: Intensity; Annotation method: MSMS-Public_experimentspectra-pos-VS19_3	FALSE	FALSE	7810	0	0	1	0.517	0.657	0.584	62	0.33	1.336	37.24	c-IDH1-1-u	272.18503:501097 273.18970:74781 274.19436:45930	55.05449:3330 57.07009:8196 59.04931:1746 59.06067:20096 61.02845:2098 67.05430:28328 69.06986:9254 81.06989:51798 82.07312:2594 83.04910:3315 83.08551:17072 85.02828:2507 85.06483:4370 87.04400:7649 89.05968:20841 91.05392:3626 93.06992:21992 95.08547:60802 96.08891:3356 97.06483:24346 97.10107:8748 99.04392:7840 99.08027:7964 101.05959:11190 105.06996:6691 107.04890:3589 107.08545:39501 108.08871:2193 109.06484:9520 109.10110:22866 111.04401:13266 111.08020:15128 111.11578:2461 113.05952:13439 113.09610:3237 115.07499:8162 117.06963:3638 119.08553:3281 121.10124:17881 123.08026:15560 123.11661:4499 124.06879:2215 125.05997:2090 125.09586:10010 127.07529:3480 128.10690:2244 129.01805:12051 131.08553:22709 131.34264:2061 132.08881:2354 133.06514:3755 133.08569:13126 133.10120:8418 134.08891:2014 135.08031:3446 135.11659:3875 137.09647:7769 139.07507:3934 139.11159:2111 145.10120:4790 147.11700:22351 149.09628:2565 149.13239:32240 150.13562:8096 151.11201:2744 153.09071:7938 154.40373:2142 159.07982:1877 161.13202:1956 163.14799:32457 164.15268:2453 167.10637:7889 169.12210:2213 173.13257:135272 174.13571:20953 175.11171:3819 175.14841:2699 177.09056:1892 177.12675:2257 181.15865:4522 191.10619:3072 191.14319:51665 191.17949:2019 192.14635:3567 193.12193:4723 193.15894:3136 201.12785:9662 209.11806:4147 209.15363:73083 209.17365:3158 210.15750:8160 211.13344:3781 219.10086:2245 219.13794:8377 221.11746:2691 226.18065:14188 227.16504:3659 232.13684:3938 237.11275:2700 237.14838:8431 237.18521:8384 238.15128:1897 239.12718:4141 239.14902:2633 255.12286:3974 255.15976:2457 256.06543:2370 256.12918:3398 270.24255:10801 270.31552:4655 271.08154:11026 271.24384:3922 272.08054:2320 272.13748:3125 272.25882:3358 273.16629:27416	537824	69784	266009	54247	173106	76414
7812	1.742	272.18506	low score: NCGC00180708-02!(2R,3R,6R)-5-[(1E,3E)-hepta-1,3-dienyl]-2,3-dihydroxy-6-(hydroxymethyl)cyclohexan-1-one	[M+NH4]+	null	1	TRUE	-1	272.18564	C14H22O4	Cyclic alcohols and derivatives	MPOXQBRZHHNMER-RVZXZRSKSA-N	CCC\C=C\C=C\C1C[C@@H](O)[C@@H](O)C(=O)[C@H]1CO	530	FALSE	TRUE	FALSE	Normalized unit: Intensity; Annotation method: MSMS-Public_experimentspectra-pos-VS19_3	FALSE	FALSE	7812	0	0	1	0.507	0.662	0.629	68	0.36	1.353	33.33	c-parent-3-u	272.18500:378656 273.18967:40368 274.19433:65336	51.52067:1573 52.24661:1544 54.07386:1524 55.05450:3322 57.03371:2558 59.04950:16443 59.06057:10993 64.56502:2081 67.05433:4209 68.31308:1868 72.04436:1993 78.82771:1663 81.06976:14905 83.04903:2278 83.08545:10051 85.06489:3038 87.04411:8662 89.05963:99720 90.06295:20564 91.06412:2041 93.06980:12644 95.08537:22164 97.06482:21701 97.10114:2992 99.04414:11583 99.08041:8040 100.07610:1867 101.05941:18360 103.07539:12706 107.04895:19654 107.07016:4649 107.08529:17474 109.06449:8496 109.10082:13865 111.04379:31491 111.08028:12017 113.05978:14756 114.09159:2822 115.07528:8746 115.90838:1999 117.06978:2959 119.04872:7904 119.08549:8576 121.06499:2837 121.10097:15379 123.08016:13705 123.11700:2650 124.11988:2299 125.09610:7806 129.01791:15606 130.08607:2438 131.06969:2940 131.08513:2526 133.06461:13799 133.08557:26029 133.10100:3569 134.06812:3091 134.08946:4733 135.08070:3656 135.11655:2686 137.09616:11495 139.07506:3054 139.11113:2791 145.06540:2175 147.10083:15380 147.11717:2700 148.10509:3219 149.13264:13705 151.09660:13772 152.09993:3418 153.12697:2414 155.10690:3475 159.08072:2550 159.11639:3284 161.13263:2896 163.14813:22300 167.10699:15285 169.08540:2184 169.12215:3045 173.09630:2994 173.13202:31669 174.13762:2405 175.11292:2088 175.14798:3436 177.11255:3389 177.12770:2409 178.11487:1945 179.10637:2348 181.15860:29022 182.16135:2066 183.11731:4593 191.10680:2724 191.14296:36760 192.14630:3118 193.12198:15194 193.15895:2498 195.10188:2598 195.12233:2996 201.12752:30215 202.13042:3300 208.17104:2510 209.11777:2472 209.15352:19773 211.13223:4579 212.04398:1831 214.18143:2255 219.10236:3407 219.13745:36814 219.17389:2121 220.14116:9744 221.11705:7620 224.26111:2420 230.25014:2088 235.13274:2044 236.16391:2603 237.14813:19388 237.18530:9106 238.18207:2882 239.12804:13318 253.16498:7314 254.17038:7928 255.12289:4676 255.15897:36896 256.12891:3486 256.16309:4158 257.13840:2991 270.24347:13700 270.31631:8292 271.24515:10338 272.08228:2143 272.23810:3422 273.16611:14614	472218	354708	242418	201808	141520	268603
7817	2.293	272.18515	low score: NCGC00180708-02!(2R,3R,6R)-5-[(1E,3E)-hepta-1,3-dienyl]-2,3-dihydroxy-6-(hydroxymethyl)cyclohexan-1-one	[M+NH4]+	null	0.83	TRUE	-1	272.18564	C14H22O4	Cyclic alcohols and derivatives	MPOXQBRZHHNMER-RVZXZRSKSA-N	CCC\C=C\C=C\C1C[C@@H](O)[C@@H](O)C(=O)[C@H]1CO	530	FALSE	TRUE	FALSE	Normalized unit: Intensity; Annotation method: MSMS-Public_experimentspectra-pos-VS19_3	FALSE	FALSE	7817	0	0	1	0.478	0.664	0.557	49	0.26	1.299	12.11	c-IDH1-1-u	272.18515:266114 273.18982:12549 274.19449:43655	51.86437:1943 57.03355:2020 57.07020:2906 59.06059:17156 61.02854:2105 65.58678:1879 67.05439:14026 69.06989:7347 74.63115:2087 81.06989:30005 83.08553:11705 85.06468:2547 86.05984:2168 87.04404:3727 89.05961:2490 91.05449:2195 93.06990:14727 95.04886:2098 95.08553:37843 96.08857:2105 97.06470:18662 97.10104:4847 99.04408:8170 99.08044:4031 100.62405:2105 101.05968:8764 107.08537:23902 109.06463:3666 109.10118:16328 111.04398:14020 111.05891:1790 111.08050:13759 113.05960:11837 113.09617:2000 115.07527:7672 117.06979:4343 119.08568:2492 121.10128:13844 123.08019:15925 123.11672:7862 125.09640:3289 127.07516:3554 128.07004:3646 129.01831:13272 131.08513:14104 133.06458:2434 133.10095:2837 135.08029:4662 135.11629:2152 137.09634:3209 139.07573:1969 139.11194:2344 145.10187:2564 147.11673:8638 149.13272:17844 151.11217:3551 153.09116:4086 155.10681:2536 163.14804:20655 167.10657:10165 169.08586:2628 169.12259:2757 173.13243:75477 174.13635:12551 175.11116:1862 175.14853:3726 179.10658:4239 181.15852:2182 191.14262:27039 193.12209:10537 199.06775:2092 201.12720:2851 208.17052:2508 209.11790:2747 209.15334:36397 210.15721:3735 211.13269:7987 219.10124:2475 219.13841:7869 221.11690:3485 226.18057:8112 234.50812:2067 237.14796:7577 237.18561:8558 239.12708:6965 255.12239:3553 256.12860:8636 270.24243:13822 270.31577:7972 271.08173:3086 271.24551:4611 271.32034:2909 272.23770:3806 273.16568:3205	215390	128120	113086	73000	78584	100929
7823	1.374	272.22125	Uncharacterized_L5	[M+H]+	null	1	TRUE	12.966	272.22189	C39H42O2	MSBNK-SMB_Measured-HSA078P0272037	null	CCCC#Cc1cc(C#CCCC)cc(C#Cc2cc(C#CC(C)(C)C)c(cc2C#CC(C)(C)C)C2OCCO2)c1	430	FALSE	TRUE	TRUE	Normalized unit: Intensity; Annotation method: smb260908_all_filtered_POSITIVE_4	FALSE	FALSE	7823	0	0	1	0.662	0.686	0.935	11	1	1.486	38.22	c-IDH1-3-u	272.22125:565959 273.22592:150630 274.23059:0	55.05454:4651 57.07014:13866 58.07347:1992 59.06069:44030 63.17218:3139 67.05432:8690 68.27062:1794 69.06985:10238 71.08549:9796 75.89695:2031 81.06979:19119 83.08541:13083 85.06487:2783 85.10110:10337 89.05964:19102 90.06300:7606 91.06371:3162 93.07006:1828 95.04907:1833 95.08543:39449 97.06463:20063 97.10120:9608 99.04385:9713 99.08037:3564 101.05965:13457 107.08544:11767 109.06484:3857 109.10109:27874 110.10409:2864 111.04384:21801 111.08023:14312 111.11663:2898 113.05967:12145 113.09636:2325 115.07513:4913 119.08548:3604 121.10098:23614 122.10436:2868 123.07999:17436 123.11676:12113 124.11205:3055 125.09603:4763 129.01765:13798 133.08603:3950 133.10039:4443 134.08888:2439 135.09093:4210 135.11682:18836 137.09618:11196 138.12744:15170 139.07610:2383 139.11150:11363 141.09016:2176 142.12250:2338 147.11618:2641 149.13257:8639 151.11165:2219 152.14322:20492 153.12711:3598 155.10646:2812 161.13235:3866 166.15942:11694 167.10638:20873 168.11031:2344 169.08592:2790 177.12756:2814 179.10645:3647 179.14333:4258 180.58762:2336 185.08025:1999 189.16393:4579 191.17957:34145 192.18294:2926 193.12218:9946 198.40312:1987 201.16345:10229 207.13911:3116 208.20587:73191 208.22450:3463 209.11661:3331 209.19017:22792 209.20992:10584 210.19356:3750 211.13264:8537 218.19083:12104 219.17451:7518 221.11752:10362 226.18098:4189 226.21584:36761 227.21964:3467 236.20091:16920 237.11276:3419 237.14963:3886 237.18381:15150 239.12772:12444 241.14493:2127 242.17494:4529 243.15895:27875 253.18964:3542 254.21106:362223 255.12410:10935 255.21521:56687 256.12839:3155 256.21945:2709 270.24292:9736 270.31601:10624 271.08130:4638 271.24445:3787 271.31866:2923 272.23721:3424 273.16708:8374 273.20667:3748	330065	321935	367748	187384	254987	276937
7832	8.869	273.05511	low score: 7-Aminocephalosporanic Acid	[M+H]+	null	1	TRUE	-1	273.05396	C10H12N2O5S	Alpha amino acids and derivatives	HSHGZXNAXBPPDL-HZGVNTEJSA-N	O=C(O)C1=C(COC(=O)C)CSC2N1C(=O)C2N	530	FALSE	TRUE	FALSE	Normalized unit: Intensity; Annotation method: MSMS-Public_experimentspectra-pos-VS19_3	FALSE	FALSE	7832	0	0	0.99	0.173	0.795	0.267	6	0.05	1.077	185.92	c-parent-2-u	273.05524:696085 274.05990:60267 275.06457:0	57.33992:1695 63.69876:1923 65.68855:1871 73.28020:1664 87.93469:2347 90.97659:4643 93.05487:2281 93.64938:2003 97.06461:4000 99.08028:2405 99.58124:1718 101.05935:1957 111.08057:3281 114.55587:2307 123.08006:3299 145.38211:1870 167.10628:2416 193.12253:2238 205.06822:374904 206.07166:25772 207.07277:1927 225.48192:1815 227.05002:62873 228.05316:3099 231.03047:4430 233.10063:3808 234.03540:3127 238.05528:2917 239.12642:2345 255.12222:2443 256.06519:13703 257.13675:3102 271.08429:32756 272.07874:70940 273.16687:573061 274.07797:3509 274.17014:74166	665970	582603	469982	706058	544176	801443
7839	8.879	273.1666	low score: (E)-5-hydroxy-3-isobutyl-6-(3-methylbenzylidene)-1,6-dihydropyrazin-2(3H)-one	[M+H]+	null	1	TRUE	5.85	273.16	C16H20N2O2	Alpha amino acids and derivatives	VVXVZIGIGDNTDE-NTEUORMPSA-N	O=C1NC(=CC2=CC=CC(=C2)C)C(O)=NC1CC(C)C	530	FALSE	TRUE	FALSE	Normalized unit: Intensity; Annotation method: MSMS-Public_experimentspectra-pos-VS19_3	FALSE	FALSE	7839	0	0	0.8	0.631	0.712	0.894	2	0.5	1.453	90.27	c-IDH1-1-u	273.16669:358968 274.17135:44775 275.17602:0	56.23151:1748 58.86676:4426 62.98167:1734 66.18369:1756 72.05522:1719 90.97645:13165 95.68993:2125 97.06461:2341 101.05958:2126 111.04372:2243 111.07984:2109 129.01753:3002 159.98929:1799 162.81586:2102 169.89877:2019 193.12239:3172 205.06827:845392 206.07172:59579 207.07323:8285 227.05002:134390 228.05388:4166 231.02899:13630 233.02742:3097 233.10028:9071 238.05612:3568 239.12888:4357 246.09447:2658 255.12112:3032 256.06647:17869 257.13678:2520 271.18665:2369 272.07904:66580 273.16690:970219 274.07697:3970 274.17026:121499 275.11099:10165 275.17160:10425	333715	347943	306020	318179	317739	375343
7874	1.226	274.1644	low score: Uncharacterized_L5	[M+H]+	null	0.17	TRUE	0.702	274.16541	C39H42O2	MSBNK-SMB_Measured-HSA077P0274001	null	CCCC#Cc1cc(C#CCCC)cc(C#Cc2cc(C#CC(C)(C)C)c(cc2C#CC(C)(C)C)C2OCCO2)c1	530	FALSE	TRUE	FALSE	Normalized unit: Intensity; Annotation method: smb260908_all_filtered_POSITIVE_4	FALSE	FALSE	7874	0	0	0.99	0.59	0.65	0.916	19	0.7	1.386	5.94	c-IDH1-3-u	274.16440:148543 275.16907:9363 276.17373:75830	57.07013:8528 59.04948:2196 59.06048:3129 61.02850:1996 61.86749:11704 69.06964:2330 71.08553:2950 83.08526:3036 85.06478:4252 85.10110:3199 88.73267:1713 89.05961:12019 95.08562:15223 97.06467:16710 99.04376:11633 99.08061:6738 101.05961:14756 107.07013:11056 109.06463:4667 109.10117:11731 111.04411:12231 111.08016:12790 113.05964:26378 115.07514:4846 119.08689:2729 121.10107:13103 123.08020:16585 123.11655:3217 125.05954:2355 125.09608:4124 127.11181:2646 128.07054:2900 129.01787:15436 131.07088:2158 135.11626:2362 139.07484:2690 141.09105:4334 147.11688:2002 149.09595:2134 151.11186:2609 153.09169:3061 155.10684:3951 167.10683:3886 169.08562:2497 169.12199:7931 171.10168:3362 179.10663:3011 179.14207:1996 181.12440:2126 183.10220:8422 193.12184:18321 195.10219:2194 195.13835:2602 197.11632:2218 199.09622:2213 203.18111:2400 207.03192:22721 211.13280:17443 211.92751:4807 221.11694:14515 229.93652:2065 230.04689:3344 235.02487:6040 237.18433:2705 239.12706:26878 256.12897:3719 257.13812:7383	88594	103311	138977	86282	97523	118499
7878	3.846	274.16452	low score: Oxanes_L3-CP	[M+H]+	null	0.33	TRUE	3.457	274.16483	C13H23NO5	MSBNK-SMB_Measured-HSA012P0274001	null	CCCC#Cc1cc(C#CCCC)cc(C#Cc2cc(C#CC(C)(C)C)c(cc2C#CC(C)(C)C)C2OCCO2)c1	530	FALSE	TRUE	FALSE	Normalized unit: Intensity; Annotation method: smb260908_all_filtered_POSITIVE_4	FALSE	FALSE	7878	0	0	1	0.511	0.579	0.942	9	0.75	1.335	4.43	c-parent-3-u	274.16452:127775 275.16919:17040 276.17386:99869	50.81764:1853 57.07034:3261 59.04939:3956 59.06063:10567 61.02863:3732 62.98162:3991 63.55671:2081 69.06995:2841 81.06953:2223 83.08560:2525 89.05954:10002 89.34347:2151 90.90225:1870 95.08521:13360 97.06467:19855 97.10070:1963 99.04396:14382 99.08044:10071 101.05950:19375 103.03896:2965 107.07018:4300 109.06473:9625 109.10107:10206 111.04382:17220 111.08026:17493 113.05959:24193 115.07549:7968 121.10117:8252 123.08047:17928 123.11658:4550 125.05908:2499 125.09610:3006 127.07571:2530 128.95042:3650 129.01807:23715 131.06993:3155 133.96573:8058 135.11670:2801 136.11993:2242 137.09671:3485 139.11186:2123 145.04889:1827 151.97649:19442 153.09019:1964 155.10609:4408 157.01323:4407 159.11682:2544 161.09619:3595 168.10950:4518 169.08636:8116 169.12215:4024 171.10159:3335 174.99249:11672 175.99663:2422 177.99222:42151 179.10675:4291 179.97159:13826 181.08566:2343 183.10173:12465 186.99272:2293 187.09320:2167 193.12265:22707 194.12627:2994 195.10197:2544 195.13919:4542 199.09691:3504 202.98778:8958 205.98749:18720 211.13277:21691 221.11650:14920 221.15440:1972 239.12799:34952 256.12637:2991 257.13837:10458 273.16757:4587 274.27393:2127	87901	116342	132022	93518	116910	138239
7883	1.68	274.20065	low score: C14H24O4 [M+NH4]+_L4	[M+H]+	null	1	TRUE	4.304	274.20111	C14H24O4	MSBNK-SMB_Measured-HSA012P0274010	null	CCCC#Cc1cc(C#CCCC)cc(C#Cc2cc(C#CC(C)(C)C)c(cc2C#CC(C)(C)C)C2OCCO2)c1	530	FALSE	TRUE	FALSE	Normalized unit: Intensity; Annotation method: smb260908_all_filtered_POSITIVE_4	FALSE	FALSE	7883	0	0	1	0.282	0.244	0.899	5	1	1.106	24.13	c-IDH1-1-u	274.20065:581706 275.20532:142232 276.20999:0	55.05434:3932 57.03369:3834 57.07007:7895 58.33928:1926 59.06069:19745 59.52143:1815 61.02842:2098 62.33073:4531 67.05426:4358 69.06985:11356 71.04918:2310 71.08566:2307 74.67575:2042 78.26758:2062 81.06975:17319 83.08546:20061 85.06460:9286 86.06004:1922 89.05956:4776 91.05444:1790 93.06964:12377 95.08533:36521 97.06474:21948 97.09532:2278 97.10117:33011 99.04412:3805 99.08019:8816 100.07557:8380 101.05959:11418 105.06975:2784 107.06994:3411 107.08540:16056 109.06474:4651 109.10117:30956 111.04353:14453 111.08045:27901 111.11664:9407 113.05975:16239 114.09120:11623 115.07512:3538 119.08542:16347 121.06447:2261 121.10097:28474 123.08031:23497 123.11658:7208 125.05943:3558 125.09566:11796 127.07438:2531 128.07019:2203 128.10716:4378 129.01820:13699 133.10107:7767 135.11676:11963 137.09604:16453 139.07503:2790 139.11153:2904 141.09061:3643 142.12230:3463 147.11641:4665 149.13203:3133 151.11140:2417 151.14769:14864 153.09013:2036 154.23878:2064 155.10614:7143 156.13860:2928 161.13228:13567 163.90456:1717 167.10753:2473 169.08624:2543 169.12238:4566 169.62758:1839 175.11101:3710 175.14809:90249 176.15152:11045 177.16374:51593 178.16689:4089 179.10622:2706 179.14307:10425 181.12239:3109 181.36487:2042 183.10170:9471 185.13228:16048 191.10760:2509 193.12227:16377 193.15869:81798 193.17531:4041 194.16182:11146 195.13704:2435 195.17444:39140 196.17711:3008 197.15363:10951 203.10620:1952 203.14305:38874 204.14520:2260 206.03418:2139 207.03123:19629 209.11740:10173 210.18512:53034 211.13283:4011 211.16997:4512 211.18863:4374 211.92740:4303 212.20064:96291 213.20447:14383 214.18001:99966 215.16415:12383 215.18340:11077 216.16843:1923 221.11784:12909 221.15338:126024 222.15669:16506 226.14363:13783 226.17957:3446 227.12761:13083 229.93668:2585 230.04752:4012 235.02591:4580 238.17990:70605 239.12782:16407 239.16393:11451 239.18433:4590 256.12912:3418 256.19046:9889 257.13843:4471 257.14374:4865 257.17416:62905 258.17813:4052 274.19650:2475	374145	274208	178960	149018	142866	198648
7888	1.495	274.21182	low score: (2E,4E)-N-(2-methylpropyl)dodeca-2,4-dienamide	[M+Na]+	null	0.33	TRUE	5.998	274.21414	C16H29NO	N-acyl amines	BBRMJCAPNGJKEM-AQASXUMVSA-N	OC(=NCC(C)C)C=CC=CCCCCCCC	530	FALSE	TRUE	FALSE	Normalized unit: Intensity; Annotation method: MSMS-Public_experimentspectra-pos-VS19_3	FALSE	FALSE	7888	0	0	0.97	0.048	0.159	0.308	4	0.12	0.713	15.42	c-IDH1-1-u	274.21182:193334 275.21649:9511 276.22116:0	55.05447:1952 57.03353:1691 57.07010:3136 59.06068:162359 60.05584:11246 60.06397:2403 67.05426:2267 69.06992:1931 71.08557:4124 71.35773:1547 72.20908:1574 75.73937:1847 81.06992:4535 85.06482:2579 89.05962:8262 93.06969:2795 94.25055:1825 95.08532:8887 97.06470:12157 99.04405:9965 99.08039:2168 100.07511:2439 101.05981:12676 103.78844:2006 109.06506:3520 109.10097:4230 111.04395:12627 111.08056:13809 111.08742:1927 112.08385:1884 113.05948:16662 115.07559:2752 121.10130:9933 123.08054:11578 123.11670:3227 125.09624:2517 127.07557:4142 128.07007:1781 129.01794:15253 130.97929:2046 137.09598:2167 139.11119:2812 147.11736:2927 153.09106:2757 155.10764:2710 157.01363:3402 159.11755:2344 163.14856:2665 167.10721:2127 169.12263:2424 173.13156:2146 180.17499:2615 181.15866:7761 183.10146:3995 191.14360:2238 193.12250:16521 196.16966:2628 199.09644:2358 203.10811:1991 206.03471:2189 207.03128:31179 209.15373:4420 209.84406:2075 210.09903:2345 211.13280:8995 211.92758:7939 221.11700:11580 226.18001:230970 227.18324:18995 229.93759:2839 230.04761:10125 235.02672:4583 237.14812:2571 238.15269:2606 239.12762:19201 243.20679:24056 255.15918:9992 256.12878:4275 256.16226:10320 257.13788:3253 273.16608:21874 276.16064:2875	143672	96882	77918	44180	48994	67800
7918	1.43	275.23224	low score: NCGC00384837-01_C19H32O2_14-(Hydroxymethyl)-5,9-dimethyltetracyclo[11.2.1.0~1,10~.0~4,9~]hexadecan-5-ol	[M-H2O+H]+	null	1	TRUE	-1	275.23694	C19H32O2	Kaurane diterpenoids	LZAZGDZVFQSCFO-UHFFFAOYSA-N	CC1(O)CCCC2(C)C1CCC34CC(CO)C(CCC23)C4	530	FALSE	TRUE	FALSE	Normalized unit: Intensity; Annotation method: MSMS-Public_experimentspectra-pos-VS19_3	FALSE	FALSE	7918	0	0	0.89	0.155	0.185	0.478	17	0.22	0.811	113.8	c-IDH1-2-u	275.23218:403538 276.23685:53347 277.24151:0	55.05412:1946 57.06999:3332 59.04934:2958 59.06047:13349 60.21069:2080 62.96327:3203 81.06974:4444 83.08542:3227 85.06429:3663 89.05927:7706 93.06942:2221 95.08521:8140 97.06468:9870 97.10110:3426 99.04398:4474 99.08018:7686 101.05965:14346 107.07071:2254 107.08512:2800 109.06460:3094 109.10053:3664 111.04353:9881 111.08035:16558 111.93226:1763 113.05961:22167 115.07504:2449 121.10120:9589 123.08033:12362 123.11681:3154 124.87247:2115 125.09621:3968 133.10146:2829 137.09578:2349 141.09055:2963 146.63672:2162 147.11687:7050 148.98996:3771 151.11229:3049 155.10652:3071 161.13200:2130 163.14819:9702 165.09064:2532 167.10573:2744 169.08476:2010 169.12187:4273 171.10138:4203 173.13243:8855 175.11215:2207 179.10643:2213 180.17578:13866 181.12257:2240 181.15837:2296 183.10197:11674 183.13763:2597 188.18996:2109 188.28954:1888 189.01906:1761 193.12206:22564 194.12544:2741 194.55858:1839 195.13680:2125 198.18483:4786 199.09645:2781 205.01625:3182 207.03143:53670 207.13861:2235 208.16870:4170 209.15350:12999 211.13322:15693 211.92732:9143 213.14714:1989 221.11623:15804 221.15190:2339 226.17995:414535 227.16377:6338 227.18335:56756 228.18593:2376 230.04723:13297 235.02586:17125 239.12755:31245 244.18982:9488 245.17461:10833 253.87878:2275 257.13760:8752 274.19159:2329 276.16193:2463 276.26801:3243 277.19128:11513	454703	383057	299021	184995	224658	271153
8093	11.197	280.09134	Glycerophosphocholine_L3-SP	[M+H]+	null	1	TRUE	0.643	280.09204	C8H20NO6P	MSBNK-SMB_Measured-HSA078P0280006	SUHOQUVVVLNYQR-UHFFFAOYSA-N	C[N+](C)(C)CCOP(=O)([O-])OCC(CO)O	430	FALSE	TRUE	TRUE	Normalized unit: Intensity; Annotation method: smb260908_all_filtered_POSITIVE_4	FALSE	FALSE	8093	0	0	1	0.917	0.916	0.973	6	1	1.906	81.16	c-parent-3-u	280.09134:483256 281.09601:42908 282.10067:0	58.06516:2329 59.81065:1738 62.06364:2552 62.06658:9216 66.62829:1822 70.64716:1763 73.02851:2432 74.59190:1922 86.09639:42998 87.04393:2541 89.06023:2131 95.60840:1890 101.25350:1942 104.10680:230459 105.11025:9253 115.07513:3709 123.07989:3264 125.05917:2369 146.98161:1796 149.02338:3003 159.11736:1951 164.07343:2974 166.08942:3653 180.13799:4361 221.01828:487310 222.02190:23467 225.12347:13338 235.18021:2965 235.61403:2137 279.09201:9851 279.20612:2523 280.09152:147819 280.15488:19866 281.09460:13032 281.15967:5306 281.18588:32364	168303	206086	174243	420935	223526	432666
8121	1.272	281.13779	C15H20O5 [M+H]+_L4	[M+H]+	null	1	TRUE	5.916	281.13834	C15H20O5	MSBNK-SMB_Measured-HSA100P0281001	null	CCCC#Cc1cc(C#CCCC)cc(C#Cc2cc(C#CC(C)(C)C)c(cc2C#CC(C)(C)C)C2OCCO2)c1	430	FALSE	TRUE	TRUE	Normalized unit: Intensity; Annotation method: smb260908_all_filtered_POSITIVE_4	FALSE	FALSE	8121	0	0	1	0.908	0.911	0.96	23	0.88	1.689	46.61	c-parent-2-u	281.13779:223934 282.14245:14429 283.14712:0	50.95128:1963 55.01813:7956 55.05460:20645 57.03385:119330 57.07016:2679 59.04930:12943 61.02874:74812 61.78513:13070 69.03365:322165 69.06995:2949 70.03704:15405 71.04942:19916 73.02846:16998 73.06489:2849 75.04401:3203 81.03362:41154 82.03661:1835 83.04916:102193 83.08578:2480 83.31033:2006 84.05260:3191 85.02840:105271 86.03174:3112 87.04404:29185 89.05975:19809 91.03899:104868 97.06493:3984 99.04394:36195 101.05971:16340 103.03911:22660 107.08549:178683 108.08853:15643 109.06435:1913 111.04401:102440 113.05956:2174 115.07516:12578 117.09146:2082 119.08548:48624 121.10124:3918 123.08010:8489 129.05457:95519 130.05699:2163 133.06477:2766 133.08604:4667 135.08037:930986 136.08379:81016 145.12259:2413 147.06517:63823 148.06796:2282 151.09660:4111 159.36504:1985 176.10689:4674 177.11151:2247 180.13809:17203 195.12337:2185 207.11377:2493 225.12381:25442 235.18135:3521 251.18535:4758 262.14362:4199 265.21646:1943 278.82703:1957 280.15442:17139 280.18481:2893 281.18567:63934 281.21887:3411 282.18967:7798 282.22098:2710	173472	184021	135293	149319	201461	192145
8173	0.112	282.22662	low score: Uncharacterized_L5	[M+H]+	null	0.67	TRUE	2.942	282.22177	C39H42O2	MSBNK-SMB_Measured-HSA066P0282001	null	CCCC#Cc1cc(C#CCCC)cc(C#Cc2cc(C#CC(C)(C)C)c(cc2C#CC(C)(C)C)C2OCCO2)c1	530	FALSE	TRUE	FALSE	Normalized unit: Intensity; Annotation method: smb260908_all_filtered_POSITIVE_4	FALSE	FALSE	8173	0	0	0.89	0.083	0.087	0.866	1	1	0.887	9.34	c-IDH1-3-u	282.22662:129968 283.23129:0 284.23596:0	51.19464:1611 52.65276:1790 54.03508:1731 57.07007:2207 59.04925:2170 59.06042:2968 62.98743:3077 65.45357:1874 73.02833:3468 73.22789:1746 85.02832:1755 88.06323:1960 89.05951:34509 95.08528:2308 97.06467:2916 99.04359:2049 101.05956:2906 101.09577:2107 103.03884:2781 107.07021:2769 109.06461:2933 109.10074:2888 111.08034:2863 115.07513:14679 121.10135:2177 123.08021:13023 123.11631:2561 125.09599:2550 133.08571:20337 145.12244:4458 149.21039:2086 152.05621:2589 169.08614:3038 175.11122:2267 177.11241:3692 177.12715:2691 180.13811:24695 181.14243:2205 195.12276:7982 207.11426:2370 225.12312:24699 231.89912:12865 235.17995:7280 236.87903:4160 241.88243:2894 245.15065:2469 251.18468:13438 255.01584:9599 255.14380:2648 259.89374:7738 281.15732:5996 281.18552:62257 281.21933:5786 282.19000:15050 282.21915:2697 283.26208:2870 284.33090:8399	54283	66093	109870	57429	46626	107130
8175	3.971	282.22678	low score: Uncharacterized_L5	[M+H]+	null	0.17	TRUE	2.942	282.22177	C39H42O2	MSBNK-SMB_Measured-HSA066P0282001	null	CCCC#Cc1cc(C#CCCC)cc(C#Cc2cc(C#CC(C)(C)C)c(cc2C#CC(C)(C)C)C2OCCO2)c1	530	FALSE	TRUE	FALSE	Normalized unit: Intensity; Annotation method: smb260908_all_filtered_POSITIVE_4	FALSE	FALSE	8175	0	0	0.88	0.087	0.091	0.866	1	1	0.887	4.59	c-parent-2-u	282.22678:160130 283.23144:24931 284.23611:0	57.07000:3991 59.04935:4023 59.06046:12023 65.50980:1724 69.06994:2107 74.14225:1735 74.59046:1901 77.57690:1906 78.59053:1779 84.19993:1722 85.58355:1624 87.04398:2213 89.05962:45231 92.33337:2005 94.33828:1908 95.08511:3387 103.03848:13393 107.08543:2593 109.06461:3058 109.10058:3265 111.04379:2119 111.08050:2202 113.05917:2922 114.06574:4004 115.07483:12135 121.10062:3580 123.08052:15784 133.08563:20384 137.09601:4342 145.12202:8240 153.09077:2452 155.10626:2036 168.06886:2338 169.08591:2435 177.11197:4003 177.12584:2099 180.13777:18626 195.12236:8721 201.86440:2940 207.11256:4490 209.94923:2740 225.12331:42089 225.88519:2487 226.12573:2539 235.18117:7071 236.37004:1777 237.18370:2506 247.16859:2630 251.18483:11718 281.15662:11994 281.18549:109647 281.21915:5689 282.19049:21577 282.21887:3656 283.26227:9439 284.32993:11095	171280	167160	169770	132051	176743	146654
8176	1.353	282.22678	low score: Alverine_L3-SP	[M+H]+	null	1	TRUE	11.528	282.22177	C20H27N	MSBNK-SMB_Measured-HSA076P0282000	ZPFXAOWNKLFJDN-UHFFFAOYSA-N	CCN(CCCC1=CC=CC=C1)CCCC2=CC=CC=C2	530	FALSE	TRUE	FALSE	Normalized unit: Intensity; Annotation method: smb260908_all_filtered_POSITIVE_4	FALSE	FALSE	8176	0	0	0.89	0.144	0.14	0.805	4	0.57	0.949	72.96	c-IDH1-1-u	282.22668:489356 283.23135:67195 284.23602:0	54.01016:2079 55.05448:2951 57.03376:16293 57.07017:8749 59.04935:11911 59.06050:4071 61.02855:11710 61.82344:13703 62.69204:1664 69.03359:44385 69.07001:3096 69.71315:1589 71.04914:2334 73.02846:2429 73.06483:13660 81.03346:4228 83.04906:12525 83.08545:3537 85.02832:12170 86.74049:1835 87.04409:4059 89.05960:98740 90.06310:2356 91.03886:8656 95.08533:2949 99.04395:3277 101.05974:3514 101.09580:18749 103.03887:8805 103.07536:1906 107.07026:9425 107.08538:26330 109.06454:2436 109.10114:3052 110.80831:1530 111.04382:19028 111.07976:2144 113.05963:2551 115.07520:31685 117.09112:2137 119.08572:8275 120.89130:1814 121.10138:3232 123.08012:7255 129.05449:12883 131.10594:2303 133.08578:54555 135.08031:119249 135.11703:2884 136.08379:11322 145.12224:33538 147.06519:8166 150.35458:2119 151.09612:8955 152.05621:2101 153.11325:2183 177.11227:13646 180.13878:21975 181.12221:2234 189.14877:3353 195.12276:27356 202.00627:2272 207.11301:3670 225.12370:30322 226.12634:2044 231.89931:4259 235.18074:2982 240.04393:2678 242.04182:2454 251.18521:59016 252.19022:4354 259.89548:2512 277.58484:1974 281.15732:3586 281.18524:59824 281.21866:3287 282.18918:12710 282.22025:5680 283.09753:9023 283.26233:2301 284.30002:2408 284.33170:11306	380835	610481	647112	502250	514772	663380
8178	0.865	282.22681	low score: Uncharacterized_L5	[M+H]+	null	0.17	TRUE	2.942	282.22177	C39H42O2	MSBNK-SMB_Measured-HSA066P0282001	null	CCCC#Cc1cc(C#CCCC)cc(C#Cc2cc(C#CC(C)(C)C)c(cc2C#CC(C)(C)C)C2OCCO2)c1	530	FALSE	TRUE	FALSE	Normalized unit: Intensity; Annotation method: smb260908_all_filtered_POSITIVE_4	FALSE	FALSE	8178	0	0	0.88	0.129	0.133	0.866	1	1	0.924	3.66	c-IDH1-1-u	282.22681:142166 283.23147:11015 284.23614:0	54.45832:1930 57.06999:2082 59.04940:4439 59.06076:2170 62.88461:4393 63.10642:1751 76.22282:1850 81.97484:1973 87.04414:3630 89.05962:35283 95.08521:2549 101.09620:2762 107.08572:1916 111.04372:4166 113.05882:2744 115.07526:15848 117.09055:1934 121.10103:3556 123.08030:10825 127.35213:1644 133.08560:18742 137.09561:2109 145.12216:3978 152.05614:2217 169.08598:2919 177.11128:2556 178.97615:1928 180.13846:20162 181.36699:1925 195.12289:8297 207.11394:3507 225.12302:37191 226.12799:2547 235.17970:4400 251.18507:13557 259.89423:2672 281.15643:7487 281.18573:80017 281.22101:9028 282.18896:12871 282.21997:6140 283.09680:3885 283.26407:4800 284.33112:8350	127756	116370	122027	121331	110055	118563
8182	6.284	282.22699	low score: Alverine_L3-SP	[M+H]+	null	0.17	TRUE	11.528	282.22177	C20H27N	MSBNK-SMB_Measured-HSA076P0282000	ZPFXAOWNKLFJDN-UHFFFAOYSA-N	CCN(CCCC1=CC=CC=C1)CCCC2=CC=CC=C2	530	FALSE	TRUE	FALSE	Normalized unit: Intensity; Annotation method: smb260908_all_filtered_POSITIVE_4	FALSE	FALSE	8182	0	0	0.87	0.069	0.064	0.765	1	0.14	0.782	4.12	c-parent-1-u	282.22699:158453 283.23166:24301 284.23633:0	57.07004:3150 59.06068:3583 61.93618:4002 61.93939:7289 62.56466:1862 66.38042:1864 76.98062:1689 83.22282:2567 84.64377:1967 89.05956:33835 101.09615:3293 107.06985:1875 111.04417:3234 114.06590:14486 115.07518:12654 118.08614:96750 119.08968:2202 121.10102:2100 123.11800:2019 133.08597:19803 145.12234:4243 148.07881:3477 152.05655:3829 166.08902:2686 180.13834:14184 195.12273:4727 207.11305:3094 218.34715:2086 225.12334:26325 235.17999:3393 240.93373:4263 251.18550:11684 281.15765:5697 281.18552:62756 282.18973:11107 284.32986:4840	137592	137266	143857	133288	128639	124055
8183	6.713	282.22699	low score: Uncharacterized_L5	[M+H]+	null	0.67	TRUE	2.942	282.22177	C39H42O2	MSBNK-SMB_Measured-HSA066P0282001	null	CCCC#Cc1cc(C#CCCC)cc(C#Cc2cc(C#CC(C)(C)C)c(cc2C#CC(C)(C)C)C2OCCO2)c1	530	FALSE	TRUE	FALSE	Normalized unit: Intensity; Annotation method: smb260908_all_filtered_POSITIVE_4	FALSE	FALSE	8183	0	0	0.87	0.08	0.094	0.866	1	1	0.881	7.41	c-IDH1-1-u	282.22699:152671 283.23166:16306 284.23633:0	57.07014:2454 59.04941:2546 59.06072:2871 59.66954:1738 60.83630:1898 81.89014:1868 83.08535:1793 87.04395:1998 89.05968:35348 100.07542:2517 101.09580:3635 103.05245:1836 109.06446:2236 110.67464:1802 113.05980:2358 114.06620:2247 115.07535:14449 118.08611:217272 118.60791:1931 119.08965:2902 123.08022:3675 133.08585:19209 145.12210:3214 146.48982:1829 148.07903:12274 152.05705:3497 164.07361:4762 166.08957:9926 177.11224:2688 180.13820:12444 195.12318:9166 225.12347:22945 235.18117:3395 251.18602:14752 265.15897:7663 281.15817:4837 281.18597:48514 282.18936:9281 282.22110:3325 283.17496:8702 283.26596:2824 284.33133:4605	142516	134500	132923	127175	129712	138525
8186	4.341	282.22702	low score: Uncharacterized_L5	[M+H]+	null	0.33	TRUE	2.942	282.22177	C39H42O2	MSBNK-SMB_Measured-HSA066P0282001	null	CCCC#Cc1cc(C#CCCC)cc(C#Cc2cc(C#CC(C)(C)C)c(cc2C#CC(C)(C)C)C2OCCO2)c1	530	FALSE	TRUE	FALSE	Normalized unit: Intensity; Annotation method: smb260908_all_filtered_POSITIVE_4	FALSE	FALSE	8186	0	0	0.88	0.102	0.107	0.866	1	1	0.899	9.33	c-parent-3-u	282.22690:215505 283.23157:13193 284.23623:0	51.79298:1723 53.79425:1649 57.07003:4111 59.04938:2894 59.06067:2993 61.83277:1793 62.68301:1874 73.06487:3095 89.05959:43001 95.08527:2675 97.06466:3948 101.09599:4000 107.06993:1933 111.04411:2462 113.05900:3731 114.06606:4202 115.07530:9872 121.10104:4331 123.08018:8943 128.05753:2186 133.08559:19886 145.12215:11346 152.05658:3064 168.06833:2215 169.08661:2389 177.11252:2636 180.13803:14477 189.16516:1893 195.12259:10150 202.50623:1976 207.11339:4416 225.12352:30219 235.18205:2508 237.39374:2087 239.14880:2528 251.18549:15774 281.15585:5526 281.18518:85861 281.21786:4230 282.18835:16227 282.22092:3887 283.09674:2518 283.26123:2322 284.33069:10516	178708	212911	174725	189184	197986	189648
8210	7.868	283.16754	low score: Hexaethylene glycol; CE10; IIRDTKBZINWQAW-UHFFFAOYSA-N	[M+H]+	null	0.83	TRUE	1.687	283.17511	C12H26O7	Polyethylene glycols	IIRDTKBZINWQAW-UHFFFAOYSA-N	C(COCCOCCOCCOCCOCCO)O	530	FALSE	TRUE	FALSE	Normalized unit: Intensity; Annotation method: MSMS-Public_experimentspectra-pos-VS19_3	FALSE	FALSE	8210	0	0	0.75	0.322	0.375	0.808	7	0.37	1.054	44.34	c-IDH1-1-u	283.16754:258246 284.17221:32310 285.17688:0	57.06993:2218 63.32254:2675 64.40603:1811 65.19196:1559 87.04396:2912 89.05972:25104 97.06487:2275 97.83517:1778 100.07568:3114 101.09608:2543 115.07523:12129 118.08608:276377 119.08977:12923 123.08011:2088 133.08580:13800 141.24605:1865 148.07892:12694 166.08904:16167 177.11342:2601 180.13759:3406 195.12169:2423 225.12430:3595 228.10643:1977 238.17207:1896 239.15027:2366 251.18402:7221 265.15762:8156 281.18683:8244 282.15793:2492 282.18997:7655 283.17645:13442 284.33124:11339	227818	196755	191555	210897	217604	193965
8213	7.558	283.16766	low score: (5S)-5-hydroxy-1,7-diphenylheptan-3-one	[M+H]+	null	0.33	TRUE	-1	283.16925	C19H22O2	Linear diarylheptanoids	CCNKTMMNRPJQHV-SFHVURJKSA-N	O=C(CCC=1C=CC=CC1)CC(O)CCC=2C=CC=CC2	530	FALSE	TRUE	FALSE	Normalized unit: Intensity; Annotation method: MSMS-Public_experimentspectra-pos-VS19_3	FALSE	FALSE	8213	0	0	0.99	0.222	0.559	0.247	5	0.13	0.989	5.78	c-parent-3-u	283.16779:234786 284.17245:30095 285.17712:0	59.06068:4630 66.18534:1779 73.79214:1939 75.89420:1925 87.04404:2344 88.41528:2099 89.05971:32512 95.08549:2974 100.07551:4012 101.05953:2074 101.09579:2032 103.07491:2197 111.04456:1853 115.07508:9850 117.43169:1973 118.08612:433609 119.08982:15461 119.54548:2254 133.08578:18481 145.12253:4164 148.07890:18726 152.05687:2347 164.07358:3583 166.08919:22264 177.11269:3588 180.13831:3068 195.12305:8384 225.12265:2896 241.88326:1907 243.94479:2157 251.18449:7760 265.15836:12213 281.18597:13277 283.17572:10172 284.33044:10729	212820	178889	181168	201303	193690	184370
8216	6.95	283.16769	low score: (5S)-5-hydroxy-1,7-diphenylheptan-3-one	[M+H]+	null	1	TRUE	-1	283.16925	C19H22O2	Linear diarylheptanoids	CCNKTMMNRPJQHV-SFHVURJKSA-N	O=C(CCC=1C=CC=CC1)CC(O)CCC=2C=CC=CC2	530	FALSE	TRUE	FALSE	Normalized unit: Intensity; Annotation method: MSMS-Public_experimentspectra-pos-VS19_3	FALSE	FALSE	8216	0	0	0.99	0.195	0.537	0.223	7	0.16	0.961	34.65	c-IDH1-2-u	283.16769:263345 284.17236:27007 285.17703:5657	57.07008:3500 57.40665:1873 58.06528:2752 59.06063:7619 60.33670:1656 62.29958:4373 71.08846:1786 77.95022:1728 82.77293:1744 89.05960:34026 93.63746:1754 99.04396:2593 100.07520:6742 101.09598:2203 109.10095:2699 115.07533:7801 118.08610:455294 119.08955:16117 121.10143:2602 123.08017:4052 133.08592:11334 137.09567:2439 148.07860:25130 152.05702:3123 166.06993:2087 166.08914:26124 167.09103:2361 177.11186:3512 180.13846:3155 195.12303:2287 211.52998:1952 225.12280:15315 235.18147:2119 239.14871:2185 251.18541:4549 265.15680:14337 281.18591:34749 282.18921:12968 283.17615:9074 284.33157:12873	214754	248568	202439	163665	93643	99927
8220	7.346	283.16772	low score: Hexaethylene glycol; CE10; IIRDTKBZINWQAW-UHFFFAOYSA-N	[M+H]+	null	0.67	TRUE	1.687	283.17511	C12H26O7	Polyethylene glycols	IIRDTKBZINWQAW-UHFFFAOYSA-N	C(COCCOCCOCCOCCOCCO)O	530	FALSE	TRUE	FALSE	Normalized unit: Intensity; Annotation method: MSMS-Public_experimentspectra-pos-VS19_3	FALSE	FALSE	8220	0	0	0.77	0.27	0.321	0.731	6	0.32	0.975	8.92	c-parent-3-u	283.16782:166542 284.17248:20259 285.17715:0	50.27499:1778 51.56384:1633 58.06530:3802 58.56673:2101 59.06063:7351 61.42164:1689 61.99586:9522 61.99887:3097 64.59106:1692 65.33807:2317 65.36367:2311 77.05389:1897 87.04419:2919 89.05975:35521 90.03374:1830 97.06477:2641 100.07565:3901 102.90795:1822 109.10084:3591 111.04463:2049 112.05014:1819 115.07523:7528 118.08613:375056 119.08990:16219 123.08059:2143 125.11691:2026 133.08583:13937 135.11603:2003 137.09570:2321 145.12260:7884 148.07903:17936 150.07736:22601 152.05756:2456 166.08948:22586 180.13834:4564 195.12323:7069 216.14087:2088 225.12250:3209 239.14951:2469 251.18541:11928 265.15790:14982 281.18619:13352 281.21881:2528 282.15866:2712 282.18979:7486 283.17642:11636 283.26230:3325 284.23529:2168 284.33124:8832	159153	146830	150859	159612	162325	142391
8222	7.719	283.16772	low score: (5S)-5-hydroxy-1,7-diphenylheptan-3-one	[M+H]+	null	0.5	TRUE	-1	283.16925	C19H22O2	Linear diarylheptanoids	CCNKTMMNRPJQHV-SFHVURJKSA-N	O=C(CCC=1C=CC=CC1)CC(O)CCC=2C=CC=CC2	530	FALSE	TRUE	FALSE	Normalized unit: Intensity; Annotation method: MSMS-Public_experimentspectra-pos-VS19_3	FALSE	FALSE	8222	0	0	0.99	0.218	0.563	0.241	5	0.13	0.986	12.94	c-IDH1-2-u	283.16779:252826 284.17245:19645 285.17712:0	57.07015:2440 58.06512:3067 59.04937:2672 59.06061:4495 61.22600:2064 64.15215:1812 73.02872:3115 86.34052:2000 89.05973:31231 94.09893:1704 100.07579:3161 111.04337:2313 113.05925:2413 115.07534:9775 118.08610:506305 119.08966:21924 133.08566:18016 145.12267:2155 148.07890:24221 164.07387:2883 166.08920:26897 167.09041:2627 180.13770:2658 195.12193:4108 225.12300:8506 226.12698:2321 239.14793:4031 251.18562:3765 265.15839:12423 281.18542:14432 282.18887:3017 283.17664:4095 283.26404:3009 284.17715:1976 284.33063:13283	198902	206961	200899	239318	201845	191282
8227	8.586	283.16782	low score: (5S)-5-hydroxy-1,7-diphenylheptan-3-one	[M+H]+	null	1	TRUE	-1	283.16925	C19H22O2	Linear diarylheptanoids	CCNKTMMNRPJQHV-SFHVURJKSA-N	O=C(CCC=1C=CC=CC1)CC(O)CCC=2C=CC=CC2	530	FALSE	TRUE	FALSE	Normalized unit: Intensity; Annotation method: MSMS-Public_experimentspectra-pos-VS19_3	FALSE	FALSE	8227	0	0	0.99	0.214	0.556	0.236	5	0.13	0.98	59.53	c-parent-1-u	283.16797:225827 284.17264:25658 285.17730:0	51.30322:1751 57.62012:1805 58.06527:2016 59.06078:2115 63.30453:3048 73.39980:1953 80.08861:1738 86.07900:1867 89.05977:23412 100.07558:2209 113.05952:2551 115.07526:8634 118.08611:418925 119.08980:16149 123.07995:2715 133.08577:12235 145.12163:1979 148.07884:13343 164.07327:2774 166.08929:21125 168.06924:8104 168.08484:2858 168.59914:2016 177.11346:2173 180.13869:2770 195.12357:3101 225.12331:4406 226.12646:2070 239.15089:2056 251.18561:3840 265.15771:11184 281.18658:9622 282.19073:3144 283.17712:4053 284.33099:11197	192021	191340	180522	205630	208517	151130
8230	8.464	283.16785	low score: (5S)-5-hydroxy-1,7-diphenylheptan-3-one	[M+H]+	null	0.33	TRUE	-1	283.16925	C19H22O2	Linear diarylheptanoids	CCNKTMMNRPJQHV-SFHVURJKSA-N	O=C(CCC=1C=CC=CC1)CC(O)CCC=2C=CC=CC2	530	FALSE	TRUE	FALSE	Normalized unit: Intensity; Annotation method: MSMS-Public_experimentspectra-pos-VS19_3	FALSE	FALSE	8230	0	0	0.99	0.215	0.557	0.245	5	0.13	0.984	24.17	c-IDH1-3-u	283.16785:216160 284.17251:20538 285.17718:0	58.06532:1926 59.06057:4200 64.43417:2140 66.94813:1981 73.02840:2095 83.76191:1667 89.05953:26213 97.06457:2296 100.07555:4719 103.03928:2082 113.05905:2420 115.07507:7934 116.07035:3858 118.08610:397382 119.08966:17962 123.08054:3391 129.30281:2067 133.08559:12966 139.70918:1831 145.12163:1822 148.07899:23143 164.07436:3612 166.08925:19649 168.06877:19107 177.11203:2126 180.13818:4727 195.12253:3337 203.18306:1987 230.07985:1949 251.18605:3706 265.15762:8886 266.15918:2173 281.18478:8414 282.18887:4113 283.17618:4342 284.33127:14079	170412	164624	173873	120822	164648	151130
8231	8.289	283.16791	low score: (5S)-5-hydroxy-1,7-diphenylheptan-3-one	[M+H]+	null	1	TRUE	-1	283.16925	C19H22O2	Linear diarylheptanoids	CCNKTMMNRPJQHV-SFHVURJKSA-N	O=C(CCC=1C=CC=CC1)CC(O)CCC=2C=CC=CC2	530	FALSE	TRUE	FALSE	Normalized unit: Intensity; Annotation method: MSMS-Public_experimentspectra-pos-VS19_3	FALSE	FALSE	8231	0	0	0.99	0.217	0.543	0.246	5	0.13	0.978	24.18	c-IDH1-1-u	283.16791:126145 284.17258:6453 285.17724:0	54.12889:1801 55.37121:1734 58.06490:2603 59.04939:1837 59.06073:2483 61.82669:1753 62.01374:4046 62.01665:7035 87.04398:2063 89.05968:24914 90.25596:1961 97.06449:1899 97.13896:2230 100.07553:2673 113.05975:2078 115.07550:15331 118.08615:325409 119.08971:16276 123.08105:2589 127.59148:2068 133.08583:13444 148.07895:18128 166.08987:17639 180.13835:3867 195.12291:4309 205.11996:2239 225.12294:3779 251.18559:3587 265.15732:8595 272.29898:1930 281.18643:9856 282.18878:3154 283.17648:7879 283.26437:2131 284.33157:7732	135191	119329	135072	130940	133057	93457
8237	1.839	283.17401	Hexaethylene glycol_L2	[M+H]+	null	1	TRUE	5.722	283.17508	C12H26O7	MSBNK-SMB_Measured-HSA029P0283000	IIRDTKBZINWQAW-UHFFFAOYSA-N	C(COCCOCCOCCOCCOCCO)O	430	FALSE	TRUE	TRUE	Normalized unit: Intensity; Annotation method: smb260908_all_filtered_POSITIVE_4	FALSE	FALSE	8237	0	0	1	0.916	0.923	0.964	9	1	1.907	38.96	c-parent-2-u	283.17465:275371 284.17932:69867 285.18399:0	59.04942:3919 59.06065:4631 59.84188:1749 67.51242:1888 73.02849:2110 73.06487:11440 77.49015:1933 87.04405:35559 88.07571:11461 89.05968:1679126 90.06299:69212 91.07530:3510 97.06432:3142 99.04415:2583 101.09586:2943 107.07014:35862 107.17792:1979 109.10104:3596 113.05939:1864 115.05612:2207 115.07530:13759 117.09068:2678 119.08524:2621 121.10064:3931 123.08031:10694 130.08620:68909 131.06999:3125 131.08934:2573 133.08580:748574 134.08920:54714 151.09633:17361 152.05643:4698 159.08217:4146 167.17018:2206 177.11203:101644 178.11514:8335 180.13800:8378 195.12320:29565 198.11203:2371 198.76816:2056 221.13657:2028 225.12273:4798 227.14864:2543 239.14891:38679 240.15140:4487 247.16710:2385 251.18454:12031 281.15726:4310 281.18597:11640 282.18835:10085 282.21707:3302 283.09808:3680 283.17484:37058 283.20251:3650 283.26181:13340 283.31039:8159 284.17508:2368 284.29794:2854 284.32950:18147 285.09689:8894	172563	187758	147271	138918	121143	234728
8260	1.572	284.20602	C9H19N3O2 [M+2ACN+H]+_L4	[M+H]+	null	1	TRUE	1.172	284.20636	C9H19N3O2	MSBNK-SMB_Measured-HSA060P0284009	null	CCCC#Cc1cc(C#CCCC)cc(C#Cc2cc(C#CC(C)(C)C)c(cc2C#CC(C)(C)C)C2OCCO2)c1	430	FALSE	TRUE	TRUE	Normalized unit: Intensity; Annotation method: smb260908_all_filtered_POSITIVE_4	FALSE	FALSE	8260	0	0	1	0.614	0.623	0.859	7	0.78	1.381	36.03	c-IDH1-3-u	284.20602:144504 285.21069:11320 286.21536:0	59.04942:28734 59.06073:14256 69.06981:3646 85.06454:2150 89.05961:106804 90.06299:1822 95.08539:4269 97.06465:8160 99.04372:3836 99.08034:3827 101.05959:4543 103.07525:32143 107.07036:3231 109.06479:4444 109.10130:9269 110.35037:2031 111.04375:3310 111.08047:4484 113.05936:3654 114.76284:1884 115.07523:4746 115.46656:1813 117.09163:2477 121.10134:3795 123.08036:12063 125.05982:1996 125.09623:3783 130.08626:4740 132.22546:2028 133.08578:47307 133.10106:2352 134.08865:2113 139.11211:2183 141.09099:2297 147.10135:14720 147.11635:2382 149.09644:2287 151.09637:8568 152.05626:3090 163.11165:2343 165.09117:3702 168.62386:2031 169.08565:4383 172.16858:1763 177.11243:2124 191.10594:2153 191.12767:3855 191.14415:1900 195.12263:2242 209.13864:3901 231.89798:1952 239.14886:2508 241.12857:3122 244.05327:3255 247.16850:2544 249.14867:2413 255.01601:8183 266.17419:2273 267.17950:7719 271.12921:2203 283.09476:2281 283.26431:4379 283.34082:2175 284.29440:3274 284.32986:4740	222731	249793	140235	139366	78064	170963
8316	1.786	286.20065	low score: 3-[4-methyl-1-(2-methylpropanoyl)-3-oxocyclohexyl]butanoic acid	[M+NH4]+	null	1	TRUE	-1	286.20129	C15H24O4	Menthane monoterpenoids	ZIOCYJNRYIRTQD-UHFFFAOYSA-N	O=C(O)CC(C)C1(C(=O)C(C)C)CC(=O)C(C)CC1	530	FALSE	TRUE	FALSE	Normalized unit: Intensity; Annotation method: MSMS-Public_experimentspectra-pos-VS19_3	FALSE	FALSE	8316	0	0	1	0.532	0.511	0.769	83	0.56	1.369	22.46	c-IDH1-1-u	286.20065:502460 287.20532:70071 288.20999:43593	55.05412:4827 58.06233:2120 58.06501:7182 59.04901:2858 59.06070:18945 59.74352:1794 65.09933:1703 66.40659:1812 67.05431:26257 69.06951:13135 69.71662:2441 70.06500:3518 71.04892:2607 71.08535:2876 77.05927:2372 78.98439:8731 79.05363:3539 81.06991:46212 81.17654:2109 83.04872:3365 83.08498:12972 85.06441:9581 86.05918:2348 86.09606:2848 87.04385:7145 88.07565:131800 89.05914:12542 91.05402:1999 93.06934:11906 95.08544:75421 96.08817:3307 96.99506:5809 97.06476:15192 97.10065:11546 97.15981:1896 99.04353:7993 99.08001:8317 100.07513:2231 101.05900:11704 103.07472:2236 105.06956:4382 106.08615:217018 107.04861:4370 107.08549:26215 108.08787:2287 109.06417:8789 109.10110:40228 110.10393:3256 111.04366:2787 111.07992:12788 111.11633:3152 113.05896:8229 115.03869:2871 115.07488:7791 119.08554:17156 120.01068:2471 121.08539:8505 121.09390:2634 121.10101:61946 122.10385:4525 123.08015:21691 123.11655:14954 125.05915:3269 125.09541:11779 127.07507:7762 128.10587:2113 131.06964:10759 131.08493:11294 133.06451:3364 133.08527:9175 133.10097:3359 135.08023:3835 135.11618:8338 137.09557:9316 137.13136:2959 139.07475:2674 139.11127:3822 141.09059:7808 143.10687:2173 145.10114:15934 146.10419:2624 147.11609:9468 149.09546:9499 149.13216:4014 151.07491:2435 151.09601:18193 151.10873:2997 153.09071:8248 159.11650:8578 161.13168:11782 163.09583:20236 163.10974:3297 163.14771:17311 163.29926:1789 165.09026:3542 167.10628:12492 168.06898:20486 169.08453:3598 169.12157:2105 173.13243:2060 177.16383:27439 178.16603:2588 179.10638:4818 179.14256:4736 181.12260:3192 184.20747:2600 187.14806:128965 188.15175:19116 189.16393:3402 195.12228:11356 195.17401:7964 197.13112:2555 200.98820:10265 205.15851:50017 206.16174:9891 207.12115:6375 207.17467:3190 209.11740:2710 212.16473:20243 212.20244:2236 215.14230:11725 215.16301:4027 222.18454:2233 223.16911:121421 224.17278:21793 227.17856:2431 227.20050:49218 233.15343:20325 239.12825:2375 240.19594:23873 241.10722:2319 241.12868:6019 241.17944:8013 246.04683:16716 248.95692:1849 251.12607:3494 251.16388:12103 259.18942:3155 268.26379:9331 269.12970:1754 269.17453:12297 270.08212:460230 270.24167:3435 284.33063:10331 285.09897:3771 285.33362:4300 286.20337:2355 286.27585:3086 288.09271:1020272 288.25333:60103 288.28802:10951	254903	227551	113707	90542	93182	141311
8371	7.868	288.09241	low score: Tenofovir	[M+H]+	null	0.83	TRUE	1	288.0856	C9H14N5O4P	6-aminopurines	SGOIRFVFHAKUTI-ZCFIWIBFSA-N	O=P(O)(O)CO[C@H](C)Cn1c2ncnc(c2nc1)N	530	FALSE	TRUE	FALSE	Normalized unit: Intensity; Annotation method: MSMS-Public_experimentspectra-pos-VS19_3	FALSE	FALSE	8371	0	0	0.79	0.743	0.82	0.859	2	0.33	1.519	29.47	c-parent-1-u	288.09244:7363783 289.09711:440247 290.10177:94313	50.55433:10049 52.22605:12744 58.06203:24719 58.06521:146735 62.46846:10448 63.23978:14191 71.12767:11154 71.25990:11137 72.18867:11613 78.98457:136595 86.09634:90347 88.07538:52812 96.98926:19088 96.99503:427974 97.99448:18610 106.08607:115025 119.01524:22541 120.01060:57870 123.01027:18237 137.02568:16108 148.07875:62913 166.05220:17585 166.08923:52368 168.06879:635360 182.97734:15415 200.98840:413183 201.98785:26355 202.58228:11278 202.98318:19906 227.20006:12307 231.12160:13635 246.04593:390748 247.04672:17704 253.70087:20054 270.08209:7960634 271.08405:1108735 272.07825:337491 282.12573:14190 288.09265:12193433 289.09457:1656729 290.08939:476523	7486719	7283652	6775849	7365663	7405974	6893543
8372	9.058	288.09244	low score: Tenofovir	[M+H]+	null	0.67	TRUE	1	288.0856	C9H14N5O4P	6-aminopurines	SGOIRFVFHAKUTI-ZCFIWIBFSA-N	O=P(O)(O)CO[C@H](C)Cn1c2ncnc(c2nc1)N	530	FALSE	TRUE	FALSE	Normalized unit: Intensity; Annotation method: MSMS-Public_experimentspectra-pos-VS19_3	FALSE	FALSE	8372	0	0	0.79	0.744	0.819	0.859	2	0.33	1.52	49.11	c-parent-1-u	288.09244:24189900 289.09711:2282662 290.10177:315991	58.06524:276884 63.42675:26058 64.37084:37405 78.97927:46788 78.98444:380900 86.09615:201726 88.07523:36614 93.32161:28477 96.98938:46226 96.99508:1004465 106.08612:46677 111.86478:24827 111.96451:38650 115.00535:41250 119.01564:53711 120.01073:116461 123.01066:63813 137.02609:29910 137.37570:30548 148.07878:141807 157.54968:25797 166.05334:36095 166.08997:66083 168.06895:1502065 169.07130:64423 200.98853:908020 201.98932:51574 228.03708:31307 246.04565:954526 247.04887:100463 248.04167:32893 253.70016:63419 255.45486:32901 270.08224:18507516 271.08398:2441585 272.07867:848734 288.09280:28519666 289.09464:3893255 290.08969:1351226	23440184	22408138	23511789	23511691	20542858	21499845
8373	8.418	288.09244	low score: Tenofovir	[M+H]+	null	0.33	TRUE	1	288.0856	C9H14N5O4P	6-aminopurines	SGOIRFVFHAKUTI-ZCFIWIBFSA-N	O=P(O)(O)CO[C@H](C)Cn1c2ncnc(c2nc1)N	530	FALSE	TRUE	FALSE	Normalized unit: Intensity; Annotation method: MSMS-Public_experimentspectra-pos-VS19_3	FALSE	FALSE	8373	0	0	0.79	0.743	0.816	0.858	2	0.33	1.517	13.31	c-parent-2-u	288.09244:9743751 289.09711:659964 290.10177:121445	58.06505:210185 62.06693:48007 68.08537:16389 74.31336:17652 74.44598:17732 78.98362:192925 86.09591:103614 88.07527:71391 93.93722:15776 96.99512:602984 106.08558:82488 119.01511:25563 120.01031:74349 123.01028:34491 140.24605:16928 144.02362:15809 148.07822:37137 154.75974:18837 166.08904:38736 168.06885:949462 169.07243:27792 182.97809:19224 200.98819:445834 201.98924:34885 219.13902:20065 246.04608:569225 247.04807:32943 258.10938:19473 270.08218:10977162 271.08395:1394834 272.07843:550409 288.09274:16537947 289.09488:2327923 290.08954:797022	9484054	9839517	9729818	10833139	10092560	9663605
8374	6.261	288.09244	low score: Tenofovir	[M+H]+	null	0.17	TRUE	1	288.0856	C9H14N5O4P	6-aminopurines	SGOIRFVFHAKUTI-ZCFIWIBFSA-N	O=P(O)(O)CO[C@H](C)Cn1c2ncnc(c2nc1)N	530	FALSE	TRUE	FALSE	Normalized unit: Intensity; Annotation method: MSMS-Public_experimentspectra-pos-VS19_3	FALSE	FALSE	8374	0	0	0.79	0.72	0.808	0.86	2	0.33	1.502	6.01	c-IDH1-3-u	288.09244:2531266 289.09711:136128 290.10177:26029	54.70272:2968 55.47535:3175 58.06211:10862 58.06527:47014 59.06038:20199 59.13939:3404 61.36687:3017 62.31697:3066 62.41299:14429 62.66670:3852 70.06496:7293 75.92509:3325 78.97933:6049 78.98450:39611 79.44119:3208 86.09605:20951 88.07066:5206 88.07557:118830 89.05940:5713 96.85600:3480 96.98934:6570 96.99508:131556 97.06435:5613 97.99457:6144 99.04361:5669 101.05930:7506 106.08615:169485 107.07003:3572 111.07336:3325 113.05918:7605 115.00539:6310 115.51988:3498 119.01553:4184 120.01093:27667 121.03145:5649 123.01078:8728 123.07997:5038 141.67188:3450 148.07838:14850 166.08934:17679 168.06879:202105 169.07239:7216 169.08507:5585 182.95956:3164 182.97687:6971 184.57117:3729 200.97072:5654 200.98836:128630 201.98917:4897 202.98726:3267 227.20030:46244 228.03568:4438 246.04549:133762 247.04614:5459 270.08212:2336484 271.08414:315557 272.07864:99577 288.09268:3608743 288.25394:21905 289.09476:519457 290.08948:171882	2803881	2463720	2515154	2541138	2666178	2478547
8375	11.586	288.09244	low score: Tenofovir	[M+H]+	null	0.17	TRUE	1	288.0856	C9H14N5O4P	6-aminopurines	SGOIRFVFHAKUTI-ZCFIWIBFSA-N	O=P(O)(O)CO[C@H](C)Cn1c2ncnc(c2nc1)N	530	FALSE	TRUE	FALSE	Normalized unit: Intensity; Annotation method: MSMS-Public_experimentspectra-pos-VS19_3	FALSE	FALSE	8375	0	0	0.79	0.737	0.813	0.859	2	0.33	1.512	13.43	c-IDH1-1-u	288.09244:9753446 289.09711:761005 290.10177:118142	58.06207:25946 58.06517:151211 64.20383:15400 68.64981:14660 69.51752:15139 78.98439:185342 84.76866:16582 86.09589:88793 88.07546:124830 96.99508:533912 100.16172:15681 106.08596:173348 115.00524:18163 118.37967:14637 119.01550:20641 120.01068:25284 121.03102:17001 123.01051:34082 148.07831:64005 166.08885:58115 168.06880:790016 169.07095:22545 182.97708:21453 200.98834:536846 201.98927:20982 227.20007:15589 228.03453:20186 238.28403:14475 246.04593:473111 247.04660:62684 248.04124:16079 270.08212:9277015 271.08411:1396491 272.07846:431055 276.38599:15950 288.09268:14190289 289.09442:1989318 290.08939:682362	9155026	7913030	7466266	8817302	8003879	7730914
8376	7.652	288.09244	low score: Tenofovir	[M+H]+	null	0.17	TRUE	1	288.0856	C9H14N5O4P	6-aminopurines	SGOIRFVFHAKUTI-ZCFIWIBFSA-N	O=P(O)(O)CO[C@H](C)Cn1c2ncnc(c2nc1)N	530	FALSE	TRUE	FALSE	Normalized unit: Intensity; Annotation method: MSMS-Public_experimentspectra-pos-VS19_3	FALSE	FALSE	8376	0	0	0.79	0.739	0.816	0.86	2	0.33	1.515	6.86	c-IDH1-3-u	288.09244:6684142 289.09711:454999 290.10177:67353	58.06514:125200 63.40870:12286 65.74102:9686 74.44254:11743 78.98444:128212 86.09632:89306 88.07570:73208 93.78471:10226 96.99514:387884 97.43752:11222 97.99457:11390 106.08624:111065 115.00498:16882 118.22917:9856 119.01543:18665 120.01121:73881 121.03062:10813 123.01051:17138 137.02647:12911 148.07838:47759 166.05263:13077 166.08878:46639 168.06874:602507 169.07166:17126 182.97705:16808 200.97079:16826 200.98848:377088 201.98935:17323 227.20053:20804 246.04591:355544 247.04597:20691 270.08209:6719459 271.08389:901094 272.07901:305193 288.09268:10458116 289.09451:1506867 290.08984:468857	6620518	6300605	6338167	6700846	6785297	6105395
8377	7.536	288.09244	low score: Tenofovir	[M+H]+	null	0.17	TRUE	1	288.0856	C9H14N5O4P	6-aminopurines	SGOIRFVFHAKUTI-ZCFIWIBFSA-N	O=P(O)(O)CO[C@H](C)Cn1c2ncnc(c2nc1)N	530	FALSE	TRUE	FALSE	Normalized unit: Intensity; Annotation method: MSMS-Public_experimentspectra-pos-VS19_3	FALSE	FALSE	8377	0	0	0.79	0.738	0.816	0.86	2	0.33	1.515	4.68	c-parent-2-u	288.09244:6460954 289.09711:456019 290.10177:87276	51.33997:13375 53.61702:8968 58.06458:132628 62.06993:19400 62.07321:45254 63.86063:9279 69.18612:10743 69.71677:14920 73.95248:9001 74.05103:10843 74.44220:11714 78.98438:116647 86.09613:75967 88.07564:79168 96.99512:359521 106.08609:114592 115.00509:14150 119.01544:25779 120.01033:25261 121.03107:13296 123.01052:18380 141.80928:10783 148.07858:22326 154.01033:9575 157.96039:10503 166.08916:20088 168.05457:20186 168.06879:562336 169.07191:18812 182.97707:23684 200.98830:347775 201.98882:12176 227.19977:17358 228.03590:16987 235.16814:12039 246.04576:313980 247.04741:23680 253.70093:14654 258.30630:11325 270.08215:6341411 271.08414:860906 272.07855:328713 288.09271:9900654 289.09464:1371893 290.08969:494953	6072250	6400483	5735513	6456334	6389723	6212440
8378	9.544	288.09247	low score: Tenofovir	[M+H]+	null	0.83	TRUE	1	288.0856	C9H14N5O4P	6-aminopurines	SGOIRFVFHAKUTI-ZCFIWIBFSA-N	O=P(O)(O)CO[C@H](C)Cn1c2ncnc(c2nc1)N	530	FALSE	TRUE	FALSE	Normalized unit: Intensity; Annotation method: MSMS-Public_experimentspectra-pos-VS19_3	FALSE	FALSE	8378	0	0	0.79	0.746	0.818	0.858	2	0.33	1.518	73.89	c-IDH1-2-u	288.09247:39437916 289.09714:4305434 290.10180:528428	51.33659:54838 57.32765:58597 58.06209:125830 58.06515:628954 62.40215:75607 62.40466:110069 69.44119:50239 69.58325:54447 78.98366:772235 86.09602:369102 88.07525:90014 96.99510:1928015 106.08592:129124 115.00468:66170 120.01091:110478 121.03003:63036 123.01071:124353 148.07843:229076 166.08910:134140 168.06873:3292390 169.07124:115975 182.97772:74814 200.98828:2030620 201.98912:138917 246.04605:1818163 247.04681:95938 270.08212:38825740 271.08426:5240350 272.07883:1612138 288.09271:58855840 289.09445:8217971 290.08945:2597287	38030266	39336882	36277305	44523288	39526703	41436280
8379	9.286	288.09247	low score: Tenofovir	[M+H]+	null	0.5	TRUE	1	288.0856	C9H14N5O4P	6-aminopurines	SGOIRFVFHAKUTI-ZCFIWIBFSA-N	O=P(O)(O)CO[C@H](C)Cn1c2ncnc(c2nc1)N	530	FALSE	TRUE	FALSE	Normalized unit: Intensity; Annotation method: MSMS-Public_experimentspectra-pos-VS19_3	FALSE	FALSE	8379	0	0	0.79	0.743	0.82	0.861	2	0.33	1.519	71.14	c-IDH1-2-u	288.09247:29594516 289.09714:2831306 290.10180:450830	51.54449:45106 57.25962:45568 58.06514:521696 59.88044:45029 61.80704:55354 62.00660:52001 62.40237:114052 62.40514:62903 66.83623:44569 69.71653:64047 74.44238:51068 78.98447:717162 79.71804:42511 83.35204:47483 86.09641:337733 96.99506:1673305 97.99402:80989 103.35629:49222 115.00519:53460 118.91203:52378 120.01067:186065 123.01029:89980 124.53899:47584 137.02559:68286 148.07857:196797 158.47598:54169 166.08955:118291 168.05460:80692 168.06879:2231992 168.63463:43160 169.07161:100384 182.97667:68161 200.98830:1411141 201.98763:55468 217.34908:46519 228.03625:55936 246.04567:1366200 247.04436:60672 269.67603:50706 270.08215:27231508 271.08401:3700522 272.07904:1186858 276.27939:46495 288.09274:42807100 289.09470:5775544 290.08951:1857652	28526108	29723257	28088625	30732317	31041496	28408027
8380	10.567	288.09247	low score: Tenofovir	[M+H]+	null	0.5	TRUE	1	288.0856	C9H14N5O4P	6-aminopurines	SGOIRFVFHAKUTI-ZCFIWIBFSA-N	O=P(O)(O)CO[C@H](C)Cn1c2ncnc(c2nc1)N	530	FALSE	TRUE	FALSE	Normalized unit: Intensity; Annotation method: MSMS-Public_experimentspectra-pos-VS19_3	FALSE	FALSE	8380	0	0	0.79	0.741	0.815	0.858	2	0.33	1.514	23.55	c-IDH1-3-u	288.09247:55937716 289.09714:6518666 290.10180:756580	50.75584:81722 58.06516:983563 61.37500:88341 66.64951:87573 73.35899:93355 76.98276:94435 76.99077:91040 78.98445:1531036 86.09641:734819 96.99503:3824733 97.13831:106459 97.99408:163568 102.80286:104952 105.93602:115512 106.08594:135942 115.86420:104104 119.01544:108274 120.01090:225011 123.01016:179339 148.07852:348046 166.08873:212240 168.06874:6807494 169.07159:369430 182.97710:133494 200.98822:3777854 201.98862:387625 228.03477:161569 246.04591:3744390 247.04652:418075 253.70189:125103 270.08203:69049088 271.08405:9268195 272.07843:3140020 288.09262:104226072 289.09454:14602129 290.08966:4568912	60756310	56490307	54201559	61871468	59789394	53954371
8381	11.161	288.09247	low score: Tenofovir	[M+H]+	null	1	TRUE	1	288.0856	C9H14N5O4P	6-aminopurines	SGOIRFVFHAKUTI-ZCFIWIBFSA-N	O=P(O)(O)CO[C@H](C)Cn1c2ncnc(c2nc1)N	530	FALSE	TRUE	FALSE	Normalized unit: Intensity; Annotation method: MSMS-Public_experimentspectra-pos-VS19_3	FALSE	FALSE	8381	0	0	0.79	0.741	0.818	0.859	2	0.33	1.517	36.44	c-IDH1-3-u	288.09244:11631005 289.09711:793308 290.10177:113740	50.37415:19880 57.32962:18494 58.06204:42615 58.06518:289059 61.81730:126548 74.44639:20262 78.98447:290877 84.08011:26046 86.09612:104122 88.07529:124657 96.99512:785882 97.99430:27641 100.77645:23329 104.16164:19420 106.08579:134469 109.95004:22960 112.84681:21255 115.00576:29008 120.01060:104926 121.03092:30304 123.01063:40462 148.07811:113506 151.75674:20028 166.08948:105120 168.06885:1275346 169.07187:40872 182.97783:29650 200.98845:822199 201.98863:27334 202.98383:28978 227.19873:24477 228.03616:36751 246.04582:740756 247.04787:40939 253.70132:30707 270.08218:14340778 271.08408:1882246 272.07834:585610 288.09277:22093258 289.09460:3097441 290.08957:964300	13275910	12588591	11275226	14614424	12412256	13138336
8382	8.272	288.09247	low score: Tenofovir	[M+H]+	null	0.67	TRUE	1	288.0856	C9H14N5O4P	6-aminopurines	SGOIRFVFHAKUTI-ZCFIWIBFSA-N	O=P(O)(O)CO[C@H](C)Cn1c2ncnc(c2nc1)N	530	FALSE	TRUE	FALSE	Normalized unit: Intensity; Annotation method: MSMS-Public_experimentspectra-pos-VS19_3	FALSE	FALSE	8382	0	0	0.79	0.746	0.819	0.861	2	0.33	1.52	49.08	c-IDH1-2-u	288.09247:9336218 289.09714:689481 290.10180:110583	58.06514:135596 65.20190:16048 65.53351:15037 74.35815:13520 74.44239:16372 76.99068:18100 78.98439:175858 86.09587:83072 88.07531:62635 96.99513:540756 97.99401:18719 99.37616:15035 106.08627:102258 119.01567:21136 120.01055:22164 123.01025:31874 148.07797:31152 166.08960:50570 168.06888:759733 169.07181:15338 182.97810:22853 200.98842:522455 201.98808:19336 228.03549:17261 246.04607:504965 247.04675:19585 270.08221:9245452 271.08414:1306825 272.07846:438421 288.09286:14595995 289.09479:2013929 290.08960:674733	8716863	9139630	7746115	9144081	9436623	7754943
8383	6.888	288.09247	low score: Tenofovir	[M+H]+	null	0.83	TRUE	1	288.0856	C9H14N5O4P	6-aminopurines	SGOIRFVFHAKUTI-ZCFIWIBFSA-N	O=P(O)(O)CO[C@H](C)Cn1c2ncnc(c2nc1)N	530	FALSE	TRUE	FALSE	Normalized unit: Intensity; Annotation method: MSMS-Public_experimentspectra-pos-VS19_3	FALSE	FALSE	8383	0	0	0.79	0.734	0.814	0.86	2	0.33	1.511	10.21	c-parent-2-u	288.09247:4490036 289.09714:250826 290.10180:36672	51.47441:5615 58.06219:16319 58.06534:71578 62.55346:12750 65.47355:5892 70.06509:9206 75.91794:5890 76.39148:5689 78.98471:72776 86.09620:53467 88.07571:129801 96.99507:237735 97.06439:6535 97.99434:6807 106.08616:238401 112.57172:7040 113.05944:9107 119.01566:9927 120.01065:36488 123.01044:13560 148.07875:30896 166.08885:14802 168.06888:392745 169.07185:8375 182.97691:10431 191.70204:6810 200.98830:228160 201.98970:9359 227.20010:44432 246.04573:192993 247.04709:7041 266.32846:7103 270.08218:4364400 271.08414:603710 272.07883:189069 286.11407:7205 288.09274:6749294 289.09470:970777 290.08939:306305	4739869	4362364	4214019	5104380	4322286	4448242
8384	15.461	288.09247	low score: Tenofovir	[M+H]+	null	0.17	TRUE	1	288.0856	C9H14N5O4P	6-aminopurines	SGOIRFVFHAKUTI-ZCFIWIBFSA-N	O=P(O)(O)CO[C@H](C)Cn1c2ncnc(c2nc1)N	530	FALSE	TRUE	FALSE	Normalized unit: Intensity; Annotation method: MSMS-Public_experimentspectra-pos-VS19_3	FALSE	FALSE	8384	0	0	0.79	0.725	0.809	0.857	2	0.33	1.503	5.47	c-IDH1-3-u	288.09247:2647676 289.09714:170458 290.10180:29033	51.63683:4052 58.06208:8790 58.06528:40665 58.91917:3887 59.06039:6121 70.06484:4412 74.44258:5395 78.98467:37164 82.69778:4227 84.08073:4912 86.09630:32639 88.07561:100937 92.20552:4104 96.98919:7325 96.99500:166157 97.06483:7732 97.99455:4180 99.04383:5525 103.35651:4823 103.99234:3762 106.08612:152778 107.06991:6440 115.00536:9302 119.01568:6197 120.01105:31226 123.01051:8323 148.07837:23174 148.96138:4484 153.09109:4021 159.34056:3902 166.08920:18169 168.06873:225857 169.07204:6394 191.10864:4032 200.98827:155591 201.98941:4638 217.26741:4034 224.61758:4118 227.20001:39046 228.03525:6567 246.04556:144440 247.04590:16813 248.04283:7388 253.70074:6796 270.08203:2740261 271.08389:383269 272.07809:137905 288.09256:4101205 289.09457:586971 290.08969:183667	2729477	2587470	2579392	2830094	2725057	2516175
8385	11.006	288.0925	low score: Tenofovir	[M+H]+	null	0.17	TRUE	1	288.0856	C9H14N5O4P	6-aminopurines	SGOIRFVFHAKUTI-ZCFIWIBFSA-N	O=P(O)(O)CO[C@H](C)Cn1c2ncnc(c2nc1)N	530	FALSE	TRUE	FALSE	Normalized unit: Intensity; Annotation method: MSMS-Public_experimentspectra-pos-VS19_3	FALSE	FALSE	8385	0	0	0.79	0.743	0.82	0.859	2	0.33	1.518	17.1	c-IDH1-2-u	288.09250:15515371 289.09717:1418928 290.10183:214043	53.86772:21451 58.06213:48574 58.06521:235265 61.87509:141139 74.44263:36290 74.44625:32043 78.98444:346129 83.69133:22519 86.09621:176517 88.07523:120200 96.99509:818246 106.08551:134106 115.00513:28276 120.01072:39528 121.03110:25844 148.07825:132656 161.93254:26443 166.05276:29291 166.08920:49402 168.06886:1144577 169.07208:27138 182.97751:33011 200.98833:776679 201.98813:50585 246.04572:756151 247.04820:36025 253.70166:29850 270.08218:13825834 271.08417:1930559 272.07858:511051 288.09274:21307776 289.09470:2825056 290.08963:832503	13312539	15078276	12650763	16533376	14763050	13589812
8386	12.38	288.0925	low score: Tenofovir	[M+H]+	null	0.17	TRUE	1	288.0856	C9H14N5O4P	6-aminopurines	SGOIRFVFHAKUTI-ZCFIWIBFSA-N	O=P(O)(O)CO[C@H](C)Cn1c2ncnc(c2nc1)N	530	FALSE	TRUE	FALSE	Normalized unit: Intensity; Annotation method: MSMS-Public_experimentspectra-pos-VS19_3	FALSE	FALSE	8386	0	0	0.79	0.737	0.816	0.862	2	0.33	1.513	6.12	c-parent-2-u	288.09250:6090286 289.09717:435573 290.10183:67345	58.06220:22785 58.06530:113966 61.87197:55361 70.06527:9415 78.98457:121815 86.09637:74191 88.07566:119571 94.46303:8540 96.98936:16761 96.99509:364147 97.99435:10022 101.07257:8589 106.08627:158744 114.25117:7897 115.00491:11006 119.01565:19277 120.01067:44250 121.03088:12333 123.01035:37299 137.02599:16799 148.07838:59085 166.08934:21298 168.06883:539033 169.07123:18175 169.66655:9644 200.98836:299276 201.98859:12994 227.20073:41183 246.04575:327389 247.04683:14232 253.70016:13057 270.08215:5999055 271.08423:866434 272.07849:292510 288.09274:9572185 289.09467:1317481 290.08957:468234	5965269	5957858	5103648	6144306	5702231	5346744
8387	10.221	288.0925	low score: Tenofovir	[M+H]+	null	0.33	TRUE	1	288.0856	C9H14N5O4P	6-aminopurines	SGOIRFVFHAKUTI-ZCFIWIBFSA-N	O=P(O)(O)CO[C@H](C)Cn1c2ncnc(c2nc1)N	530	FALSE	TRUE	FALSE	Normalized unit: Intensity; Annotation method: MSMS-Public_experimentspectra-pos-VS19_3	FALSE	FALSE	8387	0	0	0.79	0.742	0.815	0.858	2	0.33	1.516	39.19	c-parent-3-u	288.09244:55778000 289.09711:7975994 290.10177:653766	52.84785:75031 55.59064:74934 58.06511:1033567 62.23295:194316 62.23573:169791 78.98372:1107429 86.09591:530749 96.98938:136556 96.99508:2943248 115.00533:108117 119.01514:127393 120.01084:178742 123.01055:148502 140.73018:84864 148.07860:184070 166.08807:151284 168.05469:171989 168.06882:4565390 169.07219:205066 182.97844:159073 200.98837:2842976 201.98904:142135 239.54187:94608 246.04573:2538419 247.04727:153013 270.08212:52281948 271.08408:6716760 272.07883:2533642 288.09274:79155040 289.09467:11033980 290.08981:4149883	55355899	52325254	52784570	59233106	54246394	54354848
8388	10.361	288.0925	low score: Tenofovir	[M+H]+	null	0.33	TRUE	1	288.0856	C9H14N5O4P	6-aminopurines	SGOIRFVFHAKUTI-ZCFIWIBFSA-N	O=P(O)(O)CO[C@H](C)Cn1c2ncnc(c2nc1)N	530	FALSE	TRUE	FALSE	Normalized unit: Intensity; Annotation method: MSMS-Public_experimentspectra-pos-VS19_3	FALSE	FALSE	8388	0	0	0.79	0.738	0.814	0.858	2	0.33	1.511	69.39	c-IDH1-2-u	288.09253:63106340 289.09720:8748046 290.10186:859637	58.06210:189254 58.06535:1094210 62.54807:234515 67.74657:89421 67.91920:102722 74.44264:104201 78.98460:1141134 86.09621:709543 88.07484:109977 88.38429:104626 96.98928:152933 96.99510:3541642 106.08563:108099 115.00564:173800 117.97951:103897 119.01540:215699 120.01093:463611 121.03113:130996 123.01050:204519 136.30949:94092 148.07854:431864 154.71062:90317 166.05312:134941 166.08891:240049 168.06892:5118602 169.07208:147518 200.98822:3561760 201.98889:133240 228.03592:113510 246.04601:2917330 247.04694:218342 270.08221:58686768 271.08429:8486434 272.07855:2924539 278.15558:104953 279.31906:94268 288.09274:88865824 289.09451:12101551 290.08951:4073968	61753361	59403014	53614135	61495250	59880585	55295701
8389	6.127	288.0925	low score: Tenofovir	[M+H]+	null	0.33	TRUE	1	288.0856	C9H14N5O4P	6-aminopurines	SGOIRFVFHAKUTI-ZCFIWIBFSA-N	O=P(O)(O)CO[C@H](C)Cn1c2ncnc(c2nc1)N	530	FALSE	TRUE	FALSE	Normalized unit: Intensity; Annotation method: MSMS-Public_experimentspectra-pos-VS19_3	FALSE	FALSE	8389	0	0	0.79	0.728	0.81	0.857	2	0.33	1.504	3.35	c-parent-1-u	288.09250:2706371 289.09717:185937 290.10183:41847	58.06205:7122 58.06522:42942 59.06032:6515 63.23852:5166 67.07095:3478 69.34136:3320 71.38282:4254 73.91390:3959 78.98460:33719 86.09603:25527 87.02165:3346 88.07562:109453 89.05948:6731 96.69617:3690 96.99509:145190 97.99451:4769 106.08613:141704 107.08973:5798 115.00533:9194 119.01620:4532 120.01051:25888 123.01057:17034 144.58707:3879 148.07860:19256 157.08501:3810 166.05273:4146 166.08894:21264 168.05457:7125 168.06879:212845 169.07191:7155 200.98840:142609 201.98807:5704 209.46167:3978 227.19972:34352 246.04576:126207 247.04639:8076 270.08206:2630398 271.08411:367353 272.07880:100344 288.09265:3910012 289.09464:577292 290.08945:185555	2383617	2389566	2002989	2464584	2539207	2404044
8390	17.649	288.0925	low score: Tenofovir	[M+H]+	null	0.17	TRUE	1	288.0856	C9H14N5O4P	6-aminopurines	SGOIRFVFHAKUTI-ZCFIWIBFSA-N	O=P(O)(O)CO[C@H](C)Cn1c2ncnc(c2nc1)N	530	FALSE	TRUE	FALSE	Normalized unit: Intensity; Annotation method: MSMS-Public_experimentspectra-pos-VS19_3	FALSE	FALSE	8390	0	0	0.79	0.729	0.811	0.859	2	0.33	1.506	3.3	c-parent-1-u	288.09250:2226095 289.09717:143894 290.10183:22684	54.15726:2298 57.07000:3972 58.06219:6224 58.06533:34111 61.98650:8307 61.98952:5750 78.98463:32109 86.09628:27969 88.07557:60883 89.05929:2732 93.42626:2446 93.98293:2967 95.08527:3692 96.76300:2708 96.98926:3403 96.99506:97868 97.06457:5977 97.13852:2725 99.04395:3458 101.05906:3555 106.07962:4206 106.08614:80937 107.06958:4213 113.05950:3926 115.00527:5957 119.01578:3343 120.01067:16198 123.01012:4290 123.07942:2987 148.07817:11701 166.08922:16823 168.06870:145758 169.07143:3728 185.19487:2460 200.98830:79549 201.98969:4038 227.20096:25351 228.03511:2849 232.51564:3586 246.04579:93524 247.04405:3225 270.08209:1770324 271.08420:260916 272.07861:92216 288.09268:2709756 289.09457:362504 290.08929:139219	1917382	1876732	1610932	2030668	1719914	1691927
8391	10.659	288.0925	low score: Tenofovir	[M+H]+	null	0.17	TRUE	1	288.0856	C9H14N5O4P	6-aminopurines	SGOIRFVFHAKUTI-ZCFIWIBFSA-N	O=P(O)(O)CO[C@H](C)Cn1c2ncnc(c2nc1)N	530	FALSE	TRUE	FALSE	Normalized unit: Intensity; Annotation method: MSMS-Public_experimentspectra-pos-VS19_3	FALSE	FALSE	8391	0	0	0.79	0.745	0.817	0.859	2	0.33	1.517	361.79	c-IDH1-1-u	288.09250:61297004 289.09717:8381536 290.10183:790762	53.11592:69693 58.06520:637797 60.51262:81411 69.71641:76763 78.98446:923109 86.09601:546381 96.98928:119686 96.99509:2280550 106.08553:99180 119.01506:80496 120.01055:317487 123.01066:153642 148.07811:396584 151.97278:98361 166.08954:187355 168.06891:4169962 169.07216:117200 200.98842:2533328 201.98930:192669 228.03416:111873 246.04564:2542902 247.04388:113964 253.70079:99818 263.86469:88530 270.08218:47550076 271.08411:6304766 272.07870:2388619 288.09271:72484472 289.09470:9838270 290.08963:3522319	58164484	54669800	52870512	58909615	58396170	53880070
8392	12.047	288.09253	low score: Tenofovir	[M+H]+	null	0.17	TRUE	1	288.0856	C9H14N5O4P	6-aminopurines	SGOIRFVFHAKUTI-ZCFIWIBFSA-N	O=P(O)(O)CO[C@H](C)Cn1c2ncnc(c2nc1)N	530	FALSE	TRUE	FALSE	Normalized unit: Intensity; Annotation method: MSMS-Public_experimentspectra-pos-VS19_3	FALSE	FALSE	8392	0	0	0.79	0.736	0.816	0.86	2	0.33	1.511	11.73	c-parent-3-u	288.09253:6563124 289.09720:458040 290.10186:78969	58.06208:19227 58.06528:112302 69.22607:10577 69.71716:12468 70.06499:12174 74.44270:11255 74.44642:10932 78.98455:108797 84.08045:10229 86.09637:69007 88.07557:162429 89.05907:13652 96.43945:10443 96.99510:370486 105.65709:9143 106.08612:188625 115.23878:9698 120.01078:46792 121.03036:9506 123.01005:20030 148.07829:40219 166.05373:13134 166.08882:45068 168.06877:528778 182.97742:15734 200.98807:315245 201.98853:16772 215.04814:15623 227.19989:53289 228.03621:12494 246.04579:289911 248.04195:9255 253.70021:14758 270.08203:5896026 271.08405:812034 272.07840:262894 288.09256:9201798 289.09464:1298706 290.08920:385039	6684036	6174682	5648594	7317716	5933895	6294719
8393	8.758	288.09253	low score: Tenofovir	[M+H]+	null	0.33	TRUE	1	288.0856	C9H14N5O4P	6-aminopurines	SGOIRFVFHAKUTI-ZCFIWIBFSA-N	O=P(O)(O)CO[C@H](C)Cn1c2ncnc(c2nc1)N	530	FALSE	TRUE	FALSE	Normalized unit: Intensity; Annotation method: MSMS-Public_experimentspectra-pos-VS19_3	FALSE	FALSE	8393	0	0	0.79	0.74	0.815	0.86	2	0.33	1.517	33.95	c-IDH1-2-u	288.09238:17887100 289.09704:1471336 290.10171:230026	58.06229:88840 58.06536:388254 63.05126:53285 69.89735:26888 74.44269:39200 78.98466:428867 86.09627:250618 88.07545:51099 96.98916:46788 96.99508:1141052 98.40945:30296 106.08597:48499 120.01079:141960 121.03156:41929 123.01075:151896 123.50250:27070 148.07872:163973 166.08943:152901 168.06877:1880814 169.07088:47270 182.97783:46127 190.74689:33416 200.98834:1118751 201.98917:58950 202.98421:52604 246.04556:1067701 247.04521:110894 253.70070:48716 270.08209:20746030 271.08380:2816094 271.12643:38861 272.07852:904003 288.09259:32036164 289.09451:4617658 290.08966:1588059	18329405	17385049	16326160	17877699	18594082	16273724
8394	6.373	288.09253	low score: Tenofovir	[M+H]+	null	0.17	TRUE	1	288.0856	C9H14N5O4P	6-aminopurines	SGOIRFVFHAKUTI-ZCFIWIBFSA-N	O=P(O)(O)CO[C@H](C)Cn1c2ncnc(c2nc1)N	530	FALSE	TRUE	FALSE	Normalized unit: Intensity; Annotation method: MSMS-Public_experimentspectra-pos-VS19_3	FALSE	FALSE	8394	0	0	0.79	0.731	0.814	0.858	2	0.33	1.507	6.27	c-parent-1-u	288.09253:3234626 289.09720:202247 290.10186:29242	58.06470:49525 59.06038:8307 63.00947:5551 70.06505:4137 72.93640:4983 78.98442:41657 79.54578:5015 79.67883:4186 86.09614:36397 88.07568:119407 96.98926:6901 96.99504:174722 97.06435:5642 97.99421:5921 101.05955:4504 106.07991:6346 106.08617:147024 107.06956:5477 113.05926:8330 115.00550:8291 119.01527:7405 120.01077:31815 121.03148:4950 123.01053:11075 126.64678:4354 148.07840:10094 166.08870:17983 168.06888:263818 169.07140:16643 174.79536:4726 182.97697:9176 199.47534:4800 199.56372:4339 200.98824:167534 201.98856:8426 227.20004:46394 228.03627:5529 246.04567:154438 247.04750:11462 253.70084:8832 253.72649:6818 270.08209:3108808 271.08398:401611 272.07867:140876 288.09268:4678447 289.09442:638529 290.08954:209939	3012139	2955488	2653215	3051616	2859019	2792912
8395	8.657	288.09253	low score: Tenofovir	[M+H]+	null	1	TRUE	1	288.0856	C9H14N5O4P	6-aminopurines	SGOIRFVFHAKUTI-ZCFIWIBFSA-N	O=P(O)(O)CO[C@H](C)Cn1c2ncnc(c2nc1)N	530	FALSE	TRUE	FALSE	Normalized unit: Intensity; Annotation method: MSMS-Public_experimentspectra-pos-VS19_3	FALSE	FALSE	8395	0	0	0.79	0.744	0.817	0.86	2	0.33	1.519	66.86	c-IDH1-1-u	288.09241:17856142 289.09707:1457482 290.10174:256559	58.06213:77195 58.06523:340798 60.04705:28733 78.98457:404802 84.08038:34012 86.09612:163340 88.07539:63770 96.72557:34701 96.99511:1123579 97.99471:45809 101.82859:33745 106.08596:129347 120.01067:196174 121.03106:71615 123.01049:59399 148.07854:132264 166.08922:67351 168.05453:65870 168.06886:1872866 169.07143:37366 182.97729:36215 200.98842:1217874 201.98924:58223 202.98280:36853 228.03619:37771 246.04593:1005801 247.04666:135647 253.69948:42711 270.08221:21655274 271.08401:3111612 272.07889:978337 286.11542:39652 288.09280:33570660 289.09464:4649610 290.08939:1547232	17426773	17243022	16924017	17726203	18594082	15565507
8396	7.227	288.09253	low score: Tenofovir	[M+H]+	null	0.5	TRUE	1	288.0856	C9H14N5O4P	6-aminopurines	SGOIRFVFHAKUTI-ZCFIWIBFSA-N	O=P(O)(O)CO[C@H](C)Cn1c2ncnc(c2nc1)N	530	FALSE	TRUE	FALSE	Normalized unit: Intensity; Annotation method: MSMS-Public_experimentspectra-pos-VS19_3	FALSE	FALSE	8396	0	0	0.79	0.741	0.817	0.86	2	0.33	1.515	5.84	c-IDH1-1-u	288.09253:5400934 289.09720:361090 290.10186:55859	53.34474:8211 54.60508:10183 58.06512:105279 58.40758:9172 62.45545:8914 66.17560:7959 78.98354:97697 86.09624:67066 88.07575:82112 96.99507:323647 97.99442:8932 106.08620:96923 115.00486:18161 120.01047:47379 121.03104:11438 123.01032:20157 126.94345:9486 148.07864:46942 166.08905:23067 168.05460:17814 168.06882:511580 169.07243:16267 182.97701:13897 198.39290:10352 200.97066:18057 200.98837:327872 201.98816:20014 227.20074:23020 228.03525:21094 246.04596:291065 247.04686:18978 253.70016:9740 270.08218:6021678 271.08414:816828 272.07874:289158 288.09280:9412628 289.09464:1313255 290.08969:464085	5328949	5034926	5045344	5175475	5291418	4760759
8397	4.361	288.09256	low score: Tenofovir	[M+H]+	null	0.33	TRUE	1	288.0856	C9H14N5O4P	6-aminopurines	SGOIRFVFHAKUTI-ZCFIWIBFSA-N	O=P(O)(O)CO[C@H](C)Cn1c2ncnc(c2nc1)N	530	FALSE	TRUE	FALSE	Normalized unit: Intensity; Annotation method: MSMS-Public_experimentspectra-pos-VS19_3	FALSE	FALSE	8397	0	0	0.79	0.645	0.771	0.859	2	0.33	1.448	6.2	c-IDH1-3-u	288.09238:1005160 289.09704:93432 290.10171:9026	57.07016:4385 58.06237:5200 58.06546:16241 59.06058:10293 63.50071:2208 69.07013:2804 69.71680:3451 70.06523:16429 71.08559:2506 77.80205:1884 78.98478:13268 81.06999:2364 83.08534:2699 85.06462:2096 86.09633:8668 88.07558:258794 89.05960:11600 89.07909:8946 95.08542:10282 96.99503:56776 97.06461:11662 99.04387:12525 99.08028:2731 101.05956:11377 106.08610:386234 107.06986:8577 107.08946:10295 109.10104:8873 111.04403:4148 111.08028:8040 113.05945:13628 115.00565:4345 115.07518:4708 119.01549:3010 120.01111:16407 121.10046:2085 123.01062:3462 123.08028:9982 123.11652:3239 125.09596:4310 127.07466:2239 148.07829:4437 149.09596:2497 151.11140:2458 165.09183:2565 166.08928:10670 167.10686:2665 168.06883:86780 169.07201:2226 169.08586:11178 169.12170:3684 179.10637:2605 183.17429:4213 200.98804:61246 201.98831:3284 214.98006:2031 227.12648:2889 227.20024:105619 228.20305:13545 235.16745:2279 246.04579:52252 247.04814:3995 253.14291:3207 256.12790:3215 264.06042:2784 270.08200:991693 270.24243:9638 271.08362:136833 272.07889:46665 288.09256:1520461 288.25262:32301 288.28891:14678 289.09464:220022 289.25845:2822 289.29333:2247 290.08972:65778 290.63846:2462	1013263	1016084	924124	1043796	998949	927669
8398	16.595	288.09256	low score: Tenofovir	[M+H]+	null	0.5	TRUE	1	288.0856	C9H14N5O4P	6-aminopurines	SGOIRFVFHAKUTI-ZCFIWIBFSA-N	O=P(O)(O)CO[C@H](C)Cn1c2ncnc(c2nc1)N	530	FALSE	TRUE	FALSE	Normalized unit: Intensity; Annotation method: MSMS-Public_experimentspectra-pos-VS19_3	FALSE	FALSE	8398	0	0	0.8	0.727	0.813	0.859	2	0.33	1.512	4.9	c-parent-3-u	288.09225:2407654 289.09692:163082 290.10159:30886	51.32455:3757 57.39877:3344 58.06215:8097 58.06530:41020 59.06038:6815 62.66637:4906 62.66922:6522 70.06527:3965 70.96246:3093 76.99091:4420 78.98467:37553 84.89510:3435 86.09620:25914 88.07076:4208 88.07561:105013 89.05933:7764 95.08528:5042 96.98934:6683 96.99502:141089 97.06446:5677 97.99451:5246 99.04339:5466 101.05962:4362 106.08603:156023 107.07011:6913 113.05911:5584 115.00530:7813 119.01568:5967 119.47315:3715 120.01069:19239 123.01082:6757 123.07972:4209 123.15925:3072 127.11047:3293 136.65422:3260 137.02597:5355 148.07823:16922 165.47906:3813 166.08897:14729 168.06866:239168 169.07217:6975 179.10826:3374 182.97795:6314 200.97050:7251 200.98834:135379 201.98953:6974 202.98494:3945 212.93298:4175 227.19989:33966 228.03532:4592 246.04581:137474 247.04709:13735 248.04384:5551 270.08197:2601669 271.08405:338987 272.07877:119114 288.09253:3962136 289.09436:539474 290.08951:186389	2508175	2354348	2239124	2516960	2400689	2387309
8399	9.995	288.09256	low score: Tenofovir	[M+H]+	null	0.17	TRUE	1	288.0856	C9H14N5O4P	6-aminopurines	SGOIRFVFHAKUTI-ZCFIWIBFSA-N	O=P(O)(O)CO[C@H](C)Cn1c2ncnc(c2nc1)N	530	FALSE	TRUE	FALSE	Normalized unit: Intensity; Annotation method: MSMS-Public_experimentspectra-pos-VS19_3	FALSE	FALSE	8399	0	0	0.78	0.743	0.817	0.86	2	0.33	1.515	21.64	c-parent-3-u	288.09256:47374944 289.09723:6279938 290.10190:626504	53.81641:63431 58.06211:229004 58.06534:853731 62.23397:301443 70.65828:62370 72.14280:57066 74.44263:72991 76.99068:79128 77.12915:66986 78.98466:1058341 85.34690:73407 85.75243:81450 86.09616:585467 88.07498:75961 95.39884:69196 96.98914:115392 96.99508:2591908 106.08596:97889 119.01546:104450 120.01085:310979 121.03112:69317 123.01080:158704 125.69905:74869 148.07863:366776 166.05360:78225 166.08904:337395 168.06870:4295578 169.07300:107405 182.97726:105044 200.97044:131276 200.98816:2614810 201.98787:152317 228.03580:115570 246.04578:2970336 247.04774:154561 253.70152:86180 270.08206:51681492 271.08405:6956332 272.07870:2779109 288.09259:80525936 289.09448:11085398 290.08972:3884101	47791791	47101108	47325362	49001135	48744877	46829489
8400	14.585	288.09256	low score: Tenofovir	[M+H]+	null	0.17	TRUE	1	288.0856	C9H14N5O4P	6-aminopurines	SGOIRFVFHAKUTI-ZCFIWIBFSA-N	O=P(O)(O)CO[C@H](C)Cn1c2ncnc(c2nc1)N	530	FALSE	TRUE	FALSE	Normalized unit: Intensity; Annotation method: MSMS-Public_experimentspectra-pos-VS19_3	FALSE	FALSE	8400	0	0	0.78	0.738	0.817	0.86	2	0.33	1.512	6.07	c-parent-1-u	288.09256:3953812 289.09723:237258 290.10190:40460	57.06990:5918 58.06201:9834 58.06517:54945 66.61449:4910 74.44234:5303 78.98438:62667 79.29562:4391 85.51074:4426 86.09624:36609 88.07563:90110 89.05943:6357 96.99512:191610 97.06434:6739 106.08619:117689 115.00531:7286 120.01070:23555 121.03088:5812 123.01060:11043 139.20274:4950 148.07849:20731 166.08920:29001 168.05481:10050 168.06885:270138 169.07152:10180 200.98834:177309 201.98857:9271 227.19986:37396 235.22624:4932 246.04568:159243 247.04631:9550 248.04231:4956 253.69975:5286 270.08224:3308058 271.08420:443301 272.07874:151619 288.09280:5118803 289.09470:699352 290.08972:215290	3277383	3062143	2812845	3639353	3091970	2923560
8401	9.384	288.09256	low score: Tenofovir	[M+H]+	null	0.5	TRUE	1	288.0856	C9H14N5O4P	6-aminopurines	SGOIRFVFHAKUTI-ZCFIWIBFSA-N	O=P(O)(O)CO[C@H](C)Cn1c2ncnc(c2nc1)N	530	FALSE	TRUE	FALSE	Normalized unit: Intensity; Annotation method: MSMS-Public_experimentspectra-pos-VS19_3	FALSE	FALSE	8401	0	0	0.78	0.742	0.816	0.861	2	0.33	1.514	31.39	c-IDH1-1-u	288.09256:33932476 289.09723:3835573 290.10190:491445	57.81975:56342 58.06206:106853 58.06513:672616 62.31065:257612 63.78999:57166 75.30494:58161 78.98375:913490 86.09616:483625 88.07552:96632 96.99511:2329021 97.99458:77008 106.08611:81497 119.01540:116573 120.01050:257752 121.03177:69305 123.01090:141933 148.07851:140650 164.07196:59070 166.08855:249510 168.06888:3141974 169.07285:72993 182.97742:69133 200.54942:57796 200.97061:93955 200.98831:2015914 201.98837:93984 246.04561:2077044 247.04793:240439 252.91171:60380 270.08218:37919524 271.08408:5153878 272.07834:1849549 288.09280:59896272 289.09467:8474035 290.08954:3100600	33590496	32581337	33924710	32664483	32105219	32307860
8402	5.697	288.09256	low score: Tenofovir	[M+H]+	null	0.17	TRUE	1	288.0856	C9H14N5O4P	6-aminopurines	SGOIRFVFHAKUTI-ZCFIWIBFSA-N	O=P(O)(O)CO[C@H](C)Cn1c2ncnc(c2nc1)N	530	FALSE	TRUE	FALSE	Normalized unit: Intensity; Annotation method: MSMS-Public_experimentspectra-pos-VS19_3	FALSE	FALSE	8402	0	0	0.78	0.716	0.806	0.859	2	0.33	1.495	3.87	c-IDH1-1-u	288.09256:1706260 289.09723:128456 290.10190:18579	55.77681:2234 56.96899:1939 57.06981:3245 58.06205:6351 58.06520:33348 59.06031:14891 62.68105:5362 70.06501:4936 78.98454:28874 86.09625:17830 88.07567:103652 89.05942:4804 94.94982:2423 95.08488:2743 96.98939:4439 96.99512:93946 97.06437:5416 97.99430:2980 99.04385:3605 101.05891:4734 106.08619:171890 107.07007:3278 107.08907:4019 111.08009:3350 113.05920:3772 115.00505:10197 119.01509:4719 120.01089:19825 121.03086:3856 121.10114:3367 123.01057:10861 123.08001:4009 137.02634:3030 140.05432:2420 148.07817:12116 151.11275:2672 152.25772:2482 160.32474:2674 166.05258:3062 166.08899:13205 166.56592:2137 168.06891:162197 169.07088:3648 169.08488:3842 170.06456:3267 177.83180:2781 195.10130:3154 200.98836:100557 201.98901:3778 202.98329:2690 227.20047:46332 228.03403:2722 246.04594:95265 247.04816:9739 248.04243:2987 270.08218:1795424 271.08395:242825 272.07886:87358 288.09277:2744998 288.25214:19040 289.09473:395317 290.08966:118581	1682902	1677958	1650399	1773564	1713119	1603394
8403	5.944	288.09256	low score: Tenofovir	[M+H]+	null	0.67	TRUE	1	288.0856	C9H14N5O4P	6-aminopurines	SGOIRFVFHAKUTI-ZCFIWIBFSA-N	O=P(O)(O)CO[C@H](C)Cn1c2ncnc(c2nc1)N	530	FALSE	TRUE	FALSE	Normalized unit: Intensity; Annotation method: MSMS-Public_experimentspectra-pos-VS19_3	FALSE	FALSE	8403	0	0	0.79	0.723	0.811	0.858	2	0.33	1.503	2.46	c-IDH1-1-u	288.09250:2095800 289.09717:138082 290.10183:25176	58.06210:7229 58.06516:35749 59.06028:14964 62.25127:11105 62.25407:2875 64.28699:3089 70.06487:5046 76.05695:2850 76.09907:2848 78.98454:29442 86.09586:20135 88.07565:122719 89.05945:3828 89.07870:3286 95.08526:5475 96.99509:121450 97.06428:4863 97.99385:4329 99.04378:4635 106.08616:157695 107.06983:4183 109.10063:4548 111.08008:3534 113.05907:5621 115.00527:11788 119.01551:4602 120.01147:22801 123.01061:7139 123.07996:4917 139.11148:2859 148.07838:18873 166.08879:16289 168.06870:184796 169.07175:5182 200.97040:5764 200.98830:111726 201.98985:4515 215.01633:3389 219.59085:3328 227.19992:41580 246.04576:105073 247.04787:12502 253.43585:3478 253.70218:3567 270.08212:2129924 271.08405:279365 272.07870:88934 288.09271:3232182 288.28989:12456 289.09457:449953 289.25671:3551 290.08954:126143	2089416	1996298	1771486	2115240	2202273	1998747
8404	1.46	288.22751	low score: Uncharacterized_L5	[M+H]+	null	0.33	TRUE	2.587	288.22226	C39H42O2	MSBNK-SMB_Measured-HSA020P0288005	null	CCCC#Cc1cc(C#CCCC)cc(C#Cc2cc(C#CC(C)(C)C)c(cc2C#CC(C)(C)C)C2OCCO2)c1	530	FALSE	TRUE	FALSE	Normalized unit: Intensity; Annotation method: smb260908_all_filtered_POSITIVE_4	FALSE	FALSE	8404	0	0	0.87	0.04	0.171	0.115	3	0.38	0.579	29.67	c-IDH1-2-u	288.22745:560406 289.23212:127564 290.23678:0	53.15582:2131 53.16275:1906 57.07023:4740 58.06243:2976 58.06556:11870 59.06067:543949 60.05586:35313 60.06390:9918 61.83515:2406 61.83796:11243 67.05438:2655 69.06989:3322 69.71723:2777 70.06525:17118 71.08566:3091 75.86162:1870 78.40388:1700 78.98060:2566 78.98466:6671 80.11530:1752 81.07010:2876 83.08552:4349 84.76569:1732 85.06444:2188 85.10075:2200 86.06013:2410 86.09636:7166 88.07564:308711 89.05955:13137 89.07890:9086 95.08542:14821 96.99513:37326 97.06471:24355 99.04392:17237 99.08025:3408 101.05971:11315 106.08617:450026 107.07019:14647 107.08992:14892 109.06490:4452 109.10123:14046 111.04393:4155 111.08012:10441 113.05974:17111 115.00546:2130 115.07501:2974 120.01117:9392 121.10115:4690 123.08024:14499 123.11671:3420 125.09681:2262 127.07520:11078 131.07025:2328 133.10074:3312 135.11650:2614 137.09598:3822 139.07555:2818 139.11180:2136 141.09085:2900 148.07846:2815 151.11258:2184 153.09131:4107 165.09058:2325 166.08771:2410 167.10631:3252 168.06883:57795 169.08543:20637 169.12291:3507 175.14751:2498 179.10638:3093 181.12274:2678 183.10185:2870 183.17447:3981 185.11717:2602 193.15881:3244 195.10219:2064 195.17390:3959 196.17769:1789 200.98822:37425 202.98787:1965 205.32152:2104 210.18449:4102 216.15050:1867 223.16920:2052 227.12712:3552 227.20029:117149 228.20319:15196 235.13165:3293 237.11143:2196 238.17999:11223 240.19548:37792 241.19948:4124 246.04605:32679 247.04776:3680 257.22195:2802 269.17435:10502 270.08212:645798 270.17780:12225 270.24216:12784 271.08395:93332 272.07858:36378 288.09277:979457 288.25275:42645 288.28900:17201 289.09467:140570 289.25690:7485 289.29031:2784 290.09000:57814	584376	362141	223635	148284	177629	234838
8405	10.45	288.25232	low score: Lauryl diethanolamide	[M+H]+	null	0.17	TRUE	12.948	288.25333	C16H33NO3	N-acyl amines	AOMUHOFOVNGZAN-UHFFFAOYSA-N	CCCCCCCCCCCC(=O)N(CCO)CCO	530	FALSE	TRUE	FALSE	Normalized unit: Intensity; Annotation method: MSMS-Public_experimentspectra-pos-VS19_3	FALSE	FALSE	8405	0	0	0.99	0.014	null	0.538	1	0.08	0.697	9.71	c-IDH1-2-u	288.25232:146514 289.25699:26842 290.26165:0	58.06206:230245 58.06527:820392 61.95526:544158 63.76601:82628 71.34393:86448 76.99071:111737 78.98460:1371206 86.09614:184300 94.92583:81456 96.99515:1528491 106.08544:125020 106.90795:83005 120.01057:91185 123.01090:100975 139.94289:75804 141.82172:98929 148.07884:149223 149.93057:99150 166.08887:175883 168.06892:3278014 188.28445:89544 200.98843:1635433 201.98871:128111 228.03508:110564 246.04549:2125586 247.04756:144252 248.18715:75298 270.08218:61999216 271.08411:8263971 272.07858:3603257 288.09277:132593608 289.09460:19029082 290.08972:8277680	120868	154017	121793	146598	127586	131517
8406	6.882	288.25241	low score: Lauryl diethanolamide	[M+H]+	null	1	TRUE	12.948	288.25333	C16H33NO3	N-acyl amines	AOMUHOFOVNGZAN-UHFFFAOYSA-N	CCCCCCCCCCCC(=O)N(CCO)CCO	530	FALSE	TRUE	FALSE	Normalized unit: Intensity; Annotation method: MSMS-Public_experimentspectra-pos-VS19_3	FALSE	FALSE	8406	0	0	1	0.187	0.11	0.936	4	0.31	1.011	8.86	c-parent-3-u	288.25272:308154 289.25738:71105 290.26205:0	58.06209:15006 58.06522:72933 59.06026:9624 61.89355:5392 69.71500:7510 76.99055:8510 77.51987:5725 78.98457:80909 81.37199:5492 86.09597:25163 88.07561:214745 93.04098:5410 96.44649:5671 96.99506:104852 101.05931:6182 106.08616:362544 107.06990:5643 107.08932:9501 111.07963:6454 113.05946:9346 120.01064:9591 166.05290:6962 166.08899:9252 168.06877:232016 169.07021:7514 182.97755:7530 200.98795:106147 227.20006:78701 228.03542:6709 228.20355:12458 245.73183:5554 246.04594:133872 247.04567:8960 248.04227:6233 270.08215:4296098 271.08411:607040 272.07870:267976 288.09271:8992740 288.25296:73140 289.09451:1311382 289.25735:12260 290.08954:597868	226817	249307	238889	270285	221628	262100
8408	1.947	288.25247	low score: Lauryl diethanolamide	[M+H]+	null	0.5	TRUE	12.948	288.25333	C16H33NO3	N-acyl amines	AOMUHOFOVNGZAN-UHFFFAOYSA-N	CCCCCCCCCCCC(=O)N(CCO)CCO	530	FALSE	TRUE	FALSE	Normalized unit: Intensity; Annotation method: MSMS-Public_experimentspectra-pos-VS19_3	FALSE	FALSE	8408	0	0	1	0.5	0.395	0.974	10	0.77	1.399	11.77	c-IDH1-1-u	288.25259:476101 289.25726:81553 290.26193:10427	55.49827:1823 57.03412:1796 57.07022:2281 58.06245:4707 58.06556:12628 59.06066:4425 63.24844:1765 66.54465:2085 70.06525:21079 71.08559:2518 76.02155:7301 78.97985:3782 78.98492:12215 81.51479:1723 83.08528:2304 85.06457:3442 86.09624:3518 88.07560:448757 88.73709:1987 89.05951:12183 89.07385:2273 89.07841:17872 89.79398:1756 93.06989:4155 95.08549:9140 96.99472:15649 97.01047:2463 97.06473:15382 99.04369:9055 99.08028:3186 101.05959:11415 106.08612:480562 107.07050:18176 107.08981:18718 109.10117:9219 111.08028:2404 113.05954:9272 115.07514:3729 120.01093:2969 123.08025:8799 123.11617:2345 127.07442:2052 129.01817:2125 132.01169:13779 135.08026:7904 137.09604:2799 148.07771:1882 151.05754:3660 154.12228:8447 155.10692:2196 166.08952:2121 167.10670:2537 168.06895:41382 169.06781:9536 169.08530:12514 169.12306:6195 176.49026:2040 183.10161:2679 183.17453:2569 185.11731:3008 186.14876:22761 195.08308:12842 200.98833:18350 201.98984:2228 212.10997:14771 214.51465:1841 226.23575:2249 227.12772:8033 227.20027:165456 228.20332:29867 230.12056:14380 241.08687:2410 244.13649:27027 246.04607:24590 246.15326:2231 253.14351:3032 258.11484:30256 267.29144:2161 270.08209:726146 270.24222:10518 271.08429:100336 272.07877:46921 273.11490:65292 288.09268:1550897 288.25296:164227 288.28577:7483 289.09451:230198 289.25635:29518 290.08969:91595 290.14117:179129 290.17542:2169	438295	444762	453400	417886	425032	371110
8412	0.126	288.25247	low score: Lauryl diethanolamide	[M+H]+	null	0.83	TRUE	12.948	288.25333	C16H33NO3	N-acyl amines	AOMUHOFOVNGZAN-UHFFFAOYSA-N	CCCCCCCCCCCC(=O)N(CCO)CCO	530	FALSE	TRUE	FALSE	Normalized unit: Intensity; Annotation method: MSMS-Public_experimentspectra-pos-VS19_3	FALSE	FALSE	8412	0	0	1	0.471	0.353	0.958	8	0.62	1.332	11.72	c-parent-1-u	288.25241:284749 289.25708:63147 290.26175:0	58.06486:3811 59.06043:2807 63.06522:2967 69.71651:2437 70.06476:9458 78.98448:9298 83.08517:2321 88.07563:214178 89.05915:8881 89.07874:4618 91.06045:2099 95.08503:2507 96.99492:14431 97.06433:4367 99.04363:3637 100.13788:1594 101.05915:8665 106.08614:362732 107.06961:13088 107.08925:14923 109.10075:4837 111.08009:3413 113.05945:7421 115.07468:2517 123.07975:3762 123.11599:2428 127.07462:3675 137.09573:2747 168.06870:29142 169.07190:2302 169.08534:4168 189.16389:2067 200.98811:12092 210.71138:2024 227.20038:78072 228.20329:12324 235.16772:2184 246.04596:20233 247.04599:2664 265.93076:2721 270.08206:535954 270.24258:8442 271.08398:70195 272.07877:40033 288.09268:1166929 288.25275:60062 288.28854:18199 289.09464:157788 289.25610:12215 289.28717:2463 290.08966:72458	290246	292252	346956	314200	265531	325517
8413	0.489	288.2525	low score: Lauryl diethanolamide	[M+H]+	null	0.33	TRUE	12.948	288.25333	C16H33NO3	N-acyl amines	AOMUHOFOVNGZAN-UHFFFAOYSA-N	CCCCCCCCCCCC(=O)N(CCO)CCO	530	FALSE	TRUE	FALSE	Normalized unit: Intensity; Annotation method: MSMS-Public_experimentspectra-pos-VS19_3	FALSE	FALSE	8413	0	0	1	0.519	0.412	0.968	9	0.69	1.402	5.66	c-IDH1-3-u	288.25250:449388 289.25717:55737 290.26184:0	57.07008:3739 58.06238:3853 58.06544:6833 59.06061:8240 63.24974:2317 65.03347:2114 69.06995:2096 69.71671:3795 70.06522:11830 77.37569:1838 77.38071:1749 78.98054:2404 78.98493:9020 83.08551:2874 83.76982:2024 85.06465:2722 86.34394:1881 88.07560:281608 89.05962:12041 89.07880:11647 90.75833:1739 95.08533:14483 96.99504:10709 97.06472:15886 99.04398:12289 99.08028:3024 101.05956:14877 106.08612:450470 107.07020:17786 107.08305:2417 107.08971:16745 109.06449:3208 109.10120:8628 111.08035:7487 113.05278:2123 113.05933:14985 115.07539:8153 121.10114:2948 123.08025:9244 125.05999:1969 127.07511:8630 137.09608:3705 139.11163:3509 143.06960:1986 149.13120:1883 153.09090:3119 155.07057:1966 155.10637:2151 157.08585:3087 164.84610:2028 165.12677:2553 167.10616:4183 168.06892:27142 169.08551:14558 169.12267:4278 179.10683:2479 181.12239:2642 183.10204:2409 183.17445:3030 185.11624:2565 200.98820:18897 211.13251:2512 213.11200:2680 217.77855:1731 227.12801:8134 227.20021:106081 228.20340:17375 235.13084:2198 235.28764:1800 246.04607:21525 249.19514:2264 253.14320:3342 253.17899:2087 255.12047:2551 270.08209:529855 270.24246:12245 271.08374:73915 271.15573:1702 272.07831:31436 286.30994:2399 288.09265:1081021 288.25281:93483 288.28790:17937 289.09445:159231 289.25598:17185 289.28857:2520 290.08963:74399	307941	361258	426558	296241	346195	366836
8417	2.253	288.25253	low score: Lauryl diethanolamide	[M+H]+	null	0.17	TRUE	12.948	288.25333	C16H33NO3	N-acyl amines	AOMUHOFOVNGZAN-UHFFFAOYSA-N	CCCCCCCCCCCC(=O)N(CCO)CCO	530	FALSE	TRUE	FALSE	Normalized unit: Intensity; Annotation method: MSMS-Public_experimentspectra-pos-VS19_3	FALSE	FALSE	8417	0	0	1	0.467	0.356	0.968	9	0.69	1.348	8.55	c-IDH1-2-u	288.25253:440092 289.25720:87783 290.26187:0	52.15437:1761 54.34369:1589 55.82699:1995 57.03387:2536 57.06999:2716 58.06236:5657 58.06549:12440 59.04915:2248 59.06059:2462 62.87294:3909 69.71674:2256 70.06509:11080 70.49653:1754 78.11974:2070 78.97989:3869 78.98476:12616 83.08531:2091 86.09624:3881 87.63300:1846 88.07560:282549 89.05972:14360 89.07891:8390 95.08530:11034 96.99506:15577 97.06458:18509 97.10087:2361 99.04385:10212 99.08047:2920 101.05946:13881 106.08608:472611 107.07018:23634 107.08970:14562 109.10101:4566 111.08004:3634 113.05943:12308 115.07499:7362 120.01111:2431 121.10076:3480 123.08024:8454 123.11626:2430 125.05991:2040 127.07481:3548 129.01825:2402 131.06996:2433 137.09549:2772 139.11172:3268 148.07829:2503 151.11256:2549 153.09096:2801 155.10558:2607 165.09056:2440 167.10619:3006 168.06870:40088 169.08542:16667 169.12189:2572 179.10724:2281 183.10141:3581 183.17397:2181 185.11641:2390 193.12274:3087 195.13927:2284 200.98862:15379 202.98451:2362 227.12700:4006 227.20029:96298 228.20470:14721 235.13240:3415 246.04564:26815 253.14308:3299 255.12068:2142 270.08203:716907 270.24307:12532 271.08368:97940 272.07901:43907 288.09256:1567952 288.25259:92824 288.28851:22769 289.09451:219005 289.25723:16725 290.08957:94514 290.14108:12557	376467	407488	367202	388633	396092	388715
8418	12.051	288.25259	low score: Lauryl diethanolamide	[M+H]+	null	0.5	TRUE	12.948	288.25333	C16H33NO3	N-acyl amines	AOMUHOFOVNGZAN-UHFFFAOYSA-N	CCCCCCCCCCCC(=O)N(CCO)CCO	530	FALSE	TRUE	FALSE	Normalized unit: Intensity; Annotation method: MSMS-Public_experimentspectra-pos-VS19_3	FALSE	FALSE	8418	0	0	1	0.108	0.074	0.734	3	0.23	0.873	4.22	c-parent-3-u	288.25253:202281 289.25720:31997 290.26187:0	58.06212:16157 58.06531:70153 67.70475:8048 67.78263:7165 73.21248:7891 74.44268:8747 74.44608:9878 76.72787:9749 78.98476:69475 86.09614:12547 88.07565:143794 96.99507:118835 97.06467:10189 102.58454:7255 106.08624:163340 107.06992:10283 113.34050:8474 120.01043:11100 123.01066:9105 135.99397:8940 141.54556:8036 148.07832:16605 166.08839:16428 166.19336:8140 168.06866:233173 185.16458:7729 200.98824:137620 201.48062:9125 201.98814:9831 213.20006:7489 215.04898:13491 227.20047:39588 246.04543:163823 247.04707:9942 257.94135:8254 270.08203:4984098 271.08411:658990 272.07870:304012 288.09256:10506784 289.09445:1450277 290.08936:704519	165333	163952	155109	192759	147086	185559
8419	1.787	288.25259	low score: Lauryl diethanolamide	[M+H]+	null	0.17	TRUE	12.948	288.25333	C16H33NO3	N-acyl amines	AOMUHOFOVNGZAN-UHFFFAOYSA-N	CCCCCCCCCCCC(=O)N(CCO)CCO	530	FALSE	TRUE	FALSE	Normalized unit: Intensity; Annotation method: MSMS-Public_experimentspectra-pos-VS19_3	FALSE	FALSE	8419	0	0	1	0.515	0.409	0.968	11	0.85	1.424	5.67	c-parent-3-u	288.25259:395090 289.25726:57078 290.26193:0	55.05462:2533 57.07017:4002 58.06239:4394 58.06538:8086 59.04950:2365 59.06069:16811 69.06978:2356 69.71690:2694 70.06520:12057 71.04942:2656 71.08557:2302 78.98030:3983 78.98490:9300 81.06969:7377 83.08533:7568 85.06453:3460 86.09644:2205 87.04405:2862 88.07561:317697 89.05962:16198 89.07888:10636 95.08551:17399 96.08893:3094 96.99507:12074 97.06468:16044 99.04399:12837 99.08015:2368 101.05965:19092 103.03905:2148 106.08614:518758 107.07019:20012 107.09006:17532 109.10128:15396 111.04388:2264 111.08031:7960 113.05939:19297 115.07536:9872 119.08540:3034 120.01126:2038 121.10117:12091 122.10372:2177 123.08030:11816 123.11703:7667 125.05936:2145 125.09624:2550 127.07525:4377 129.01860:2445 129.59535:1875 131.07053:4164 133.08586:2029 133.10118:2126 135.11700:2290 137.09621:2672 139.07529:2420 139.11154:8275 141.09059:2600 148.07993:1803 149.13222:3422 151.09616:2746 153.09032:2892 155.10698:2930 157.08601:3967 163.09616:2818 167.10675:2552 168.06885:28175 169.08548:20859 169.12245:10196 175.11194:2459 177.12686:3217 179.10666:4234 181.12303:2829 183.10144:4664 183.17360:3839 184.20480:2249 185.11838:2631 187.14789:3918 188.15150:3989 193.12242:2132 195.13855:2529 200.98824:17517 206.16234:2823 207.13702:2972 212.16426:44473 213.16737:4421 223.16814:3968 224.17236:4127 225.14880:2283 227.12814:11936 227.20029:128088 228.20393:11989 235.13287:2770 235.16954:2634 246.04553:20145 252.16437:2726 253.14288:8717 253.17795:2083 255.12238:2537 269.26666:2344 270.08212:572805 270.24225:12525 271.08441:92608 272.07880:43340 273.13174:2058 288.09271:1264195 288.25333:105224 288.28836:20192 289.09445:179930 289.25632:18116 289.28641:2314 290.08975:84033	402374	392780	377409	400564	387987	407209
8422	0.228	288.25262	low score: Lauryl diethanolamide	[M+H]+	null	0.17	TRUE	12.948	288.25333	C16H33NO3	N-acyl amines	AOMUHOFOVNGZAN-UHFFFAOYSA-N	CCCCCCCCCCCC(=O)N(CCO)CCO	530	FALSE	TRUE	FALSE	Normalized unit: Intensity; Annotation method: MSMS-Public_experimentspectra-pos-VS19_3	FALSE	FALSE	8422	0	0	1	0.525	0.408	0.968	11	0.85	1.429	2.04	c-parent-3-u	288.25262:411599 289.25729:58111 290.26196:0	50.28872:2178 57.07024:3259 58.06285:2475 58.06543:6492 62.23603:1974 67.45253:1798 69.71676:3256 70.06516:12172 71.08551:3077 72.09708:2152 78.98028:3352 78.98456:7307 81.06969:2060 85.06465:2822 88.07562:258852 89.05964:10421 89.07890:10973 91.11902:2143 95.08540:8848 96.99495:13581 97.06472:15005 99.04406:17166 99.08023:3460 101.05955:12354 106.08614:436913 107.07027:19595 107.08966:15393 109.10126:2031 111.08019:8800 113.05952:11890 115.07519:7482 121.10077:4142 122.89798:1811 123.08029:10645 127.07526:7247 129.01784:3997 137.09666:2479 139.11163:3528 141.09097:2420 151.11118:2522 153.09111:3870 157.08659:1965 167.10675:3000 168.06860:24459 169.08537:13549 169.12244:4841 171.10175:1855 176.32359:2262 183.10085:2473 183.17430:2387 193.12209:2799 200.98889:10780 211.13382:2243 227.12752:8409 227.20047:106285 228.20334:13380 235.13420:2151 246.04706:18026 253.14299:3205 270.08224:483517 270.24207:12764 271.08411:60663 272.07806:35024 288.09274:1052805 288.25293:81871 288.28830:21252 289.09436:138834 289.25647:19551 289.28888:3524 290.08966:76785 292.26587:1999	292612	295198	359328	314200	252722	358514
8423	4.376	288.25262	low score: Lauryl diethanolamide	[M+H]+	null	0.83	TRUE	12.948	288.25333	C16H33NO3	N-acyl amines	AOMUHOFOVNGZAN-UHFFFAOYSA-N	CCCCCCCCCCCC(=O)N(CCO)CCO	530	FALSE	TRUE	FALSE	Normalized unit: Intensity; Annotation method: MSMS-Public_experimentspectra-pos-VS19_3	FALSE	FALSE	8423	0	0	1	0.483	0.374	0.967	9	0.69	1.365	7.42	c-parent-2-u	288.25272:376745 289.25738:59713 290.26205:0	58.06515:7829 59.06026:10178 69.71685:2237 70.06487:4113 78.98408:5937 83.08528:3384 85.02800:1749 85.10064:2292 88.07565:188470 89.05917:9627 89.07837:4278 95.08507:4332 96.99461:11333 97.06433:12286 97.10038:2760 99.04349:9382 99.07977:1830 101.05913:10327 101.18014:2022 101.98619:1896 103.03775:2002 106.08617:309828 107.07003:15054 107.08927:9569 109.10130:2683 111.07987:4716 111.74019:2016 113.05889:10584 113.09525:2361 123.07973:9326 123.08812:2165 123.11668:2206 125.82086:1873 127.07497:2428 129.01733:4271 139.11116:1894 158.16628:1974 167.10600:2732 168.06862:16531 169.07188:2194 169.08556:11954 169.12138:3159 171.47324:2161 200.98828:13642 209.11749:1965 227.20027:66784 228.20290:9387 235.13257:3123 246.04631:12153 256.12772:2534 270.08218:432800 270.24347:8254 271.08411:57278 272.07846:23018 288.09277:922134 288.25290:64471 288.28864:13314 289.09485:124859 289.25568:12316 289.28769:2259 290.08945:58390	301688	298882	322870	312768	320355	326326
8424	3.83	288.25262	low score: Lauryl diethanolamide	[M+H]+	null	1	TRUE	12.948	288.25333	C16H33NO3	N-acyl amines	AOMUHOFOVNGZAN-UHFFFAOYSA-N	CCCCCCCCCCCC(=O)N(CCO)CCO	530	FALSE	TRUE	FALSE	Normalized unit: Intensity; Annotation method: MSMS-Public_experimentspectra-pos-VS19_3	FALSE	FALSE	8424	0	0	1	0.533	0.421	0.972	13	1	1.466	11.46	c-parent-3-u	288.25262:597165 289.25729:92580 290.26196:0	50.05749:1541 55.05456:2297 57.03378:2642 57.07009:3527 58.06554:10399 59.04947:3237 59.06067:12410 62.22403:5396 67.05444:2113 70.06518:21009 71.08570:1932 71.39027:1885 78.97977:3668 78.98502:14510 81.06998:3164 83.08543:3596 85.06511:4411 85.10144:2308 86.09647:2309 88.07565:413743 89.05976:20233 89.07877:13871 93.06997:1977 95.08562:17391 96.99517:16602 97.06475:26179 99.04396:16289 99.08055:2261 101.05962:22335 103.03867:3901 106.08616:760586 107.07028:28096 107.08982:26265 109.06487:4136 109.10109:13074 111.04348:6536 111.08002:7754 113.05950:21263 115.00591:2248 115.07543:9481 120.01111:3194 121.10131:4741 123.08022:15173 123.11692:3987 125.09628:2895 125.13380:1931 127.07536:16235 129.01811:10447 131.07030:4655 131.97427:3133 137.09616:3334 139.07530:2769 139.11183:4813 141.09137:1942 148.07896:2592 149.09547:2581 151.11154:3065 153.09062:3492 155.10678:3927 157.08600:2852 165.91840:2183 167.10698:4657 168.06871:37017 168.13751:3358 169.08559:37193 169.12262:3402 175.95125:3037 177.09053:2431 179.10674:3228 183.10236:3715 183.17459:4176 185.11723:9260 189.16382:3052 193.96213:3565 195.10168:3586 195.13783:2437 200.31749:2317 200.98822:22632 201.96184:8490 208.13876:2074 209.11621:2918 217.12122:2165 219.95631:3430 224.95557:2135 227.12772:16393 227.20042:154739 228.20387:23189 235.13219:3906 235.16815:2719 245.95192:4792 246.04604:25369 253.10551:4018 253.14397:8050 253.17917:4480 270.08218:765309 270.24164:21465 271.08405:115002 272.07886:53070 272.13031:3104 273.13245:9588 288.09280:1626837 288.25314:142297 288.28845:15919 289.09470:225892 289.15381:18085 289.25754:22618 290.08997:105963 290.15842:3287	434026	457935	438681	546714	478406	574254
8425	0.344	288.25262	low score: Lauryl diethanolamide	[M+H]+	null	0.17	TRUE	12.948	288.25333	C16H33NO3	N-acyl amines	AOMUHOFOVNGZAN-UHFFFAOYSA-N	CCCCCCCCCCCC(=O)N(CCO)CCO	530	FALSE	TRUE	FALSE	Normalized unit: Intensity; Annotation method: MSMS-Public_experimentspectra-pos-VS19_3	FALSE	FALSE	8425	0	0	1	0.525	0.403	0.966	10	0.77	1.413	2.55	c-parent-3-u	288.25262:360493 289.25729:72009 290.26196:0	57.07018:3460 57.24253:1831 58.06295:1820 58.06538:6897 59.06059:1924 59.18934:1802 70.06522:15412 78.97982:3956 78.98492:9834 81.06967:2703 83.08542:2241 88.07565:277440 89.05962:12894 89.07912:11962 93.06953:2295 95.08565:8500 96.99503:10431 97.06454:14713 99.04379:16079 99.08064:2370 101.05975:20110 103.03909:2682 106.08617:456484 107.07030:23264 107.08978:15301 109.10120:8440 110.58726:1871 110.84608:1979 111.04379:2414 111.08044:9133 113.05973:15626 115.07552:8553 121.10106:2403 123.08008:11497 123.11698:2637 127.07516:4798 139.11200:3233 153.09088:4431 155.10640:3003 157.08566:3968 168.06886:25373 169.08545:14703 169.12315:2600 179.10663:2937 183.10144:3453 183.17436:2814 185.11600:2527 193.12149:3160 200.98854:16084 227.12814:4684 227.20023:98680 228.20378:11064 235.17035:2729 245.97932:1964 246.04637:21802 249.19768:2041 253.14313:3029 270.08215:506515 270.24359:9617 271.08411:57908 272.07855:36567 273.13120:2841 288.09277:1075304 288.25317:83256 288.28912:19233 289.09479:153404 289.25549:17011 289.29047:3693 290.08978:66840	294895	320849	388562	295121	313698	366558
8427	1.64	288.25266	low score: Lauryl diethanolamide	[M+H]+	null	0.33	TRUE	12.948	288.25333	C16H33NO3	N-acyl amines	AOMUHOFOVNGZAN-UHFFFAOYSA-N	CCCCCCCCCCCC(=O)N(CCO)CCO	530	FALSE	TRUE	FALSE	Normalized unit: Intensity; Annotation method: MSMS-Public_experimentspectra-pos-VS19_3	FALSE	FALSE	8427	0	0	1	0.505	0.4	0.976	13	1	1.443	2.75	c-IDH1-2-u	288.25259:387325 289.25726:78049 290.26193:0	57.03384:2188 57.07022:3703 58.06538:7679 59.04933:2702 59.06068:23972 60.05586:1986 63.57654:2013 67.05429:1920 69.06985:2688 69.71677:2234 70.06516:9726 71.08542:3156 78.98476:9947 81.06973:4334 83.08541:3313 84.42481:1998 85.10101:1963 86.06001:2062 86.09599:2176 88.07561:286490 89.05978:16504 89.07886:9915 93.06999:3675 95.08533:15708 96.99504:13112 97.06463:17824 97.10105:2624 99.04395:14401 99.08047:3082 101.05937:15778 103.03883:3157 106.08611:481134 107.04883:3543 107.07019:16900 107.08996:18038 109.06438:2030 109.10102:4885 111.04370:3696 111.08010:9511 111.11700:2814 113.05935:15363 115.07526:10675 119.08544:2687 120.01059:2329 121.10115:9984 123.07985:13724 123.11701:3188 125.09576:4263 127.07494:7441 128.24196:1847 131.06981:3323 133.06479:3848 135.11687:2931 137.09558:3253 139.11086:2625 147.11705:2103 151.11171:2758 153.09119:3325 157.08673:3699 165.09035:3343 167.10645:3760 168.06863:28956 169.07249:2382 169.08595:16100 169.12241:3142 179.10677:2283 181.12271:2463 183.10165:2954 183.17487:3010 185.11813:2280 196.17743:3106 200.98805:17014 206.16225:4326 207.13837:3797 207.17410:3423 223.16951:2343 225.14841:2708 226.21672:2431 227.12685:4867 227.20024:103608 228.20276:11515 234.15689:3850 235.13271:4314 235.16843:10571 237.11191:2477 240.15918:3371 246.04572:20326 252.16670:3934 252.19391:4101 253.14305:4768 270.08203:580570 270.17734:10101 270.24384:15338 271.08392:81873 271.15356:8125 271.18851:2526 272.07944:39181 273.13165:3033 288.09259:1267553 288.25293:103109 288.28891:28437 289.09430:178957 289.25607:16874 289.28818:3155 290.08926:84257	403299	373272	371374	412908	382386	373198
8462	8.037	289.14047	low score: NCGC00385871-01_C15H22O4_2,8-Dihydroxy-5,5,8-trimethyl-11-oxatetracyclo[7.3.1.0~1,9~.0~3,7~]tridecan-10-one	[M+Na]+	null	1	TRUE	-1	289.14102	C15H22O4	Diterpenoids	VXHVLJHZFYIFJE-UHFFFAOYSA-N	CC1(C)CC2C(O)C34COC(=O)C3(C4)C(C)(O)C2C1	530	FALSE	TRUE	FALSE	Normalized unit: Intensity; Annotation method: MSMS-Public_experimentspectra-pos-VS19_3	FALSE	FALSE	8462	0	0	1	0.13	0.116	0.859	2	1	1.075	49.14	c-parent-3-u	289.14047:746462 290.14514:83676 291.14981:0	58.06239:13242 58.06553:30233 63.64298:6374 65.15652:6001 67.14254:5769 75.77026:6359 78.97993:12874 78.98490:40915 86.09631:13516 88.07553:11663 96.99508:69615 97.60970:6714 106.08602:40169 120.01137:9517 122.92432:2630069 141.62761:6995 166.08850:7386 168.06866:145816 200.98811:79086 206.88589:76303 246.04579:92275 247.04854:7293 248.04355:7065 253.59300:6930 265.33926:7418 270.08212:2656333 271.08417:389744 272.07883:243953 273.08282:9054 288.09268:5612014 289.09436:824118 289.14090:206685 290.08981:474967 290.14474:32765 291.09219:39298 291.13708:11203	550698	605016	614486	626365	561910	648779
8504	1.922	290.14139	C13H23NO4S [M+H]+_L4	[M+H]+	null	1	TRUE	9.764	290.14185	C13H23NO4S	MSBNK-SMB_Measured-HSA088P0290004	null	CCCC#Cc1cc(C#CCCC)cc(C#Cc2cc(C#CC(C)(C)C)c(cc2C#CC(C)(C)C)C2OCCO2)c1	430	FALSE	TRUE	TRUE	Normalized unit: Intensity; Annotation method: smb260908_all_filtered_POSITIVE_4	FALSE	FALSE	8504	0	0	1	0.718	0.755	0.977	29	0.91	1.541	21.23	c-parent-3-u	290.14133:369466 291.14599:58773 292.15066:0	55.01801:10099 55.05433:3468 57.07008:2225 58.06519:3419 58.99520:2364 59.04922:1936 59.06055:3899 63.25454:2891 67.05424:8048 69.06971:8863 70.06519:15427 71.08539:3616 76.02161:37828 81.06976:7667 83.08508:2740 85.01035:9626 85.06446:4343 86.00587:19803 86.98978:8043 87.02619:8347 88.03907:12421 88.07561:192076 89.05955:19615 89.07854:12050 91.05386:4750 93.06518:2368 93.06981:35003 95.08528:11709 96.99479:9097 97.01051:25956 97.06464:28553 99.04377:7329 99.08002:4459 101.05950:12919 103.03851:2945 105.00032:3324 106.08612:218264 107.07015:24357 107.08492:13188 107.09063:6181 108.08915:1719 109.10105:26923 111.08006:3377 113.05930:7126 115.07533:4113 117.06954:3415 119.08505:3350 120.01106:2284 121.10070:2740 123.08011:8331 123.11630:2374 125.04162:7816 127.07500:3574 132.01122:97308 135.08029:66305 135.11589:2094 136.08315:2532 137.09604:22758 139.11157:3419 141.07326:19603 151.05734:39591 152.06070:2707 152.09061:1809 153.09082:3569 154.12242:66028 155.10541:3773 155.12590:4406 167.08809:2343 167.10660:4635 168.06859:13754 169.06793:71761 169.08553:19709 170.07179:3225 171.06366:1972 173.11736:9914 177.07303:8825 179.10564:2526 183.10155:3739 186.14876:110810 187.13437:2759 187.15176:13189 195.08391:38372 196.08717:2389 200.98698:3273 201.09293:8784 201.99074:1990 212.11020:116668 213.09370:10330 213.11272:15184 223.07864:2727 224.12671:3594 227.12816:3049 227.20016:68836 228.20381:18606 230.12076:75749 231.12416:3821 241.08878:12511 244.13614:112375 245.13911:15213 246.13043:2158 249.19701:2391 250.17969:1964 258.08810:2675 258.11536:102472 259.11896:12309 270.08215:51191 271.08417:104258 272.07870:61138 273.08264:8480 273.11490:254253 274.11819:36592 288.09296:60415 288.25235:16549 288.28854:8068 289.09470:148725 289.25592:7967 289.29041:2275 290.09167:103274 290.14136:473034 291.09229:8544 291.14786:60548 292.09515:1895 292.13528:16953	373084	572752	375616	478159	100188	488251
8527	8.032	290.84637	low score: Uncharacterized_L5	[M+H]+	null	1	TRUE	1.373	290.84711	C39H42O2	MSBNK-SMB_Measured-HSA048P0291002	null	CCCC#Cc1cc(C#CCCC)cc(C#Cc2cc(C#CC(C)(C)C)c(cc2C#CC(C)(C)C)C2OCCO2)c1	530	FALSE	TRUE	FALSE	Normalized unit: Intensity; Annotation method: smb260908_all_filtered_POSITIVE_4	FALSE	FALSE	8527	0	0	1	0.74	0.531	0.866	1	1	1.431	1962413	c-parent-3-u	290.84644:2818030 291.85110:109601 292.85577:0	57.34901:2550 58.06537:4587 63.69978:2806 67.65553:3563 73.18094:2598 78.98457:3870 88.07557:3734 89.05966:4580 96.99503:14672 106.31785:3505 107.06990:6128 122.92435:3094718 123.92793:30221 124.92246:221176 168.06871:17642 169.07117:5281 169.08511:4161 170.06467:5487 201.98817:4341 202.98566:3882 206.88614:73994 208.88283:4659 247.04611:6767 248.04189:5115 260.77640:3115 270.08203:6718 271.08401:329859 272.07880:293221 272.11853:3869 273.08136:33651 274.07629:4858 289.09381:680334 289.14053:153692 290.08978:598676 290.14380:23734 291.09052:80928 291.13190:28885 292.08871:21104 292.13287:4720	1493221	1968568	1512786	2761773	1335780	2702350
8531	9.085	291.09146	low score: (+)Catechin	[M+H]+	null	0.33	TRUE	3.68	291.09	C15H14O6	Catechins	PFTAWBLQPZVEMU-DZGCQCFKSA-N	OC=1C=C(O)C2=C(OC(C3=CC=C(O)C(O)=C3)C(O)C2)C1	530	FALSE	TRUE	FALSE	Normalized unit: Intensity; Annotation method: MSMS-Public_experimentspectra-pos-VS19_3	FALSE	FALSE	8531	0	0	0.99	0.199	0.181	0.866	1	1	1.14	3.44	c-IDH1-2-u	291.09146:170987 292.09613:19883 293.10080:0	52.13687:6006 53.66800:5866 58.06478:66012 63.35739:5781 63.75792:7255 65.03842:6255 67.33911:5942 70.21580:13426 78.98361:50740 79.98313:6734 80.98042:14978 86.09557:37746 89.05891:9248 96.99512:201172 97.00062:12978 97.99359:43510 98.99182:55597 106.08551:9181 120.00977:31172 121.03024:8948 124.65216:6218 125.00582:7000 148.07788:8723 166.08897:9133 168.05522:7641 168.06891:198167 168.08305:14198 169.07094:62119 169.08470:15023 170.06406:114025 171.06688:7906 200.98778:38491 201.98915:72846 202.98416:142009 246.04614:10133 247.04546:38671 248.04265:115969 270.08298:62613 271.08423:1138031 272.07886:2713531 273.08099:302456 274.07730:67075 289.02695:8872 289.09482:1640466 290.08987:3937540 291.09213:473002 291.12903:22321 292.08884:131540	121311	139454	129108	129017	134307	129643
8532	10.219	291.09167	low score: (+)Catechin	[M+H]+	null	0.17	TRUE	3.68	291.09	C15H14O6	Catechins	PFTAWBLQPZVEMU-DZGCQCFKSA-N	OC=1C=C(O)C2=C(OC(C3=CC=C(O)C(O)=C3)C(O)C2)C1	530	FALSE	TRUE	FALSE	Normalized unit: Intensity; Annotation method: MSMS-Public_experimentspectra-pos-VS19_3	FALSE	FALSE	8532	0	0	0.99	0.195	0.177	0.866	1	1	1.134	28.71	c-IDH1-1-u	291.09167:357051 292.09634:77873 293.10101:0	53.74516:19019 58.06454:155777 59.06784:16650 61.82382:95938 66.86926:15239 70.21586:26989 78.98388:74959 79.98322:29423 80.98064:22347 86.09564:60341 96.99500:424403 97.13892:18357 97.99348:116528 98.85899:16392 98.99183:125405 107.06900:16983 113.13910:15835 118.58903:20242 119.01514:24698 140.10799:16230 150.07458:21867 168.06905:454449 169.07222:158310 170.06400:228134 200.98763:106410 201.98950:130285 202.98448:281041 247.04684:89605 248.04219:266731 270.08228:134373 271.08441:2933766 272.07895:5881154 273.08157:767650 274.07663:190154 289.09488:4151730 290.08990:8778119 291.09219:1034092 292.08917:248693	338312	302429	286277	350632	310484	299920
8535	9.577	291.09253	low score: (+)Catechin	[M+H]+	null	0.33	TRUE	3.68	291.09	C15H14O6	Catechins	PFTAWBLQPZVEMU-DZGCQCFKSA-N	OC=1C=C(O)C2=C(OC(C3=CC=C(O)C(O)=C3)C(O)C2)C1	530	FALSE	TRUE	FALSE	Normalized unit: Intensity; Annotation method: MSMS-Public_experimentspectra-pos-VS19_3	FALSE	FALSE	8535	0	0	0.97	0.2	0.182	0.866	1	1	1.13	18.93	c-parent-2-u	291.09250:283839 292.09717:34009 293.10183:0	58.06470:112645 62.66599:28800 65.36271:11525 65.87462:14991 70.21599:20493 76.56239:11103 78.98418:77322 79.98330:16315 80.98062:18206 86.09570:79201 89.05919:22971 91.21619:12326 96.99509:282883 97.99403:70198 98.99162:90424 98.99689:13077 120.01056:19491 121.01094:14313 123.01003:19260 150.07487:16668 168.06885:331254 169.07263:109496 170.06371:198054 170.07416:11946 171.06676:15407 185.84834:12921 189.49092:12310 200.98741:29378 201.98843:77647 202.75446:11921 202.98384:205345 244.98907:13068 246.04584:27936 247.04733:93069 248.04243:208791 249.04457:17579 270.08331:83979 271.08426:1650087 272.07883:4517626 273.08105:525279 274.07672:131798 289.09485:2251718 290.08972:6594316 291.09213:758453 292.08740:189411	218846	230430	207579	259866	222172	216658
8538	10.615	291.09268	low score: (+)Catechin	[M+H]+	null	1	TRUE	3.68	291.09	C15H14O6	Catechins	PFTAWBLQPZVEMU-DZGCQCFKSA-N	OC=1C=C(O)C2=C(OC(C3=CC=C(O)C(O)=C3)C(O)C2)C1	530	FALSE	TRUE	FALSE	Normalized unit: Intensity; Annotation method: MSMS-Public_experimentspectra-pos-VS19_3	FALSE	FALSE	8538	0	0	0.97	0.206	0.187	0.866	1	1	1.136	44.99	c-parent-1-u	291.09256:381379 292.09723:52275 293.10190:0	51.09257:13385 58.06471:176479 70.09727:16731 70.21595:22972 72.39678:19689 78.98392:88107 79.98330:24452 80.98051:24902 84.44153:14523 85.31846:15338 86.09554:80116 96.99507:319350 97.99386:83650 98.99214:109415 100.84968:13193 107.06956:17349 120.01033:21765 123.01093:24308 140.99510:17274 141.54910:14191 148.83987:15911 158.47636:14077 164.48558:14006 168.06885:421242 169.07263:164754 170.06389:194408 184.97227:23261 191.02570:15502 200.98724:77758 201.98878:136596 202.98431:286694 204.40413:16046 246.04683:31541 247.04791:118909 248.04236:256457 249.04530:20507 270.08258:147062 271.08435:2661176 272.07886:5688312 273.08102:582508 274.07562:199678 289.09479:3686245 290.08981:8278894 291.09225:1083445 292.08789:211004	372647	318788	306352	353377	349341	290789
8557	1.78	291.22699	low score: (5S)-17-hydroxy-10,13-dimethyltetradecahydro-1H-cyclopenta[a]phenanthren-3(2H)-one	[M+H]+	null	1	TRUE	7.32	291.23001	C19H30O2	Androgens and derivatives	NVKAWKQGWWIWPM-UWWKKLJASA-N	O=C1CCC2(C)C(C1)CCC3C4CCC(O)C4(C)CCC32	530	FALSE	TRUE	FALSE	Normalized unit: Intensity; Annotation method: MSMS-Public_experimentspectra-pos-VS19_3	FALSE	FALSE	8557	0	0	0.96	0.141	0.275	0.679	2	0.4	0.978	20.96	c-IDH1-1-u	291.22699:180391 292.23166:34477 293.23633:6361	54.11206:1802 55.05443:2251 58.06525:2868 58.76239:1855 59.04935:2740 59.06069:25756 61.61285:2221 69.06991:2646 71.08537:2163 78.68100:2078 80.89146:1758 83.08539:1995 85.06448:2241 85.10112:1872 88.07561:21343 89.05988:21642 89.07877:9703 95.08543:14303 97.06486:18422 99.04390:4843 99.08019:4735 101.05975:15746 103.03824:2181 106.07985:2004 106.08627:39203 107.07037:29783 107.08967:13561 109.06457:7929 109.10103:3465 111.04377:4383 111.08033:3151 113.05953:3086 115.07523:14324 121.10107:4131 123.08035:15465 127.07521:9293 137.09587:2916 139.07448:2228 139.11165:7913 148.53490:1940 155.10658:3784 161.13252:9102 163.14774:9786 167.10652:2181 168.06902:4634 169.08614:29214 179.14276:10364 181.12086:2398 181.15837:9958 183.10153:2430 185.11697:2016 189.12674:7463 193.12283:2341 193.95708:1831 196.16936:10073 198.18533:35306 199.18849:3349 200.16454:23566 207.13806:19911 211.57913:1921 212.93701:2261 218.06592:2971 224.16426:25933 225.14696:3816 227.12727:4768 228.20407:9362 229.20619:2659 239.12642:2171 239.95015:1982 242.17430:23869 243.15843:50499 243.18178:2705 244.16159:8141 249.19492:3940 255.12196:2443 260.18399:7043 272.07904:86580 273.08054:8775 290.09009:110317 290.12762:3325 290.28400:2165 291.09174:15443 291.12885:48439 292.13217:9836 292.19250:2735 292.22586:2319	133411	86387	42539	41789	32888	53050
8616	8.034	292.84445	Uncharacterized_L5	[M+H]+	null	1	TRUE	0.781	292.84543	C39H42O2	MSBNK-SMB_Measured-HSA093P0293001	null	CCCC#Cc1cc(C#CCCC)cc(C#Cc2cc(C#CC(C)(C)C)c(cc2C#CC(C)(C)C)C2OCCO2)c1	430	FALSE	TRUE	TRUE	Normalized unit: Intensity; Annotation method: smb260908_all_filtered_POSITIVE_4	FALSE	FALSE	8616	0	0	1	0.934	0.866	0.911	5	1	1.681	521721.9	c-parent-3-u	292.84445:653479 293.84912:26917 294.85379:7385	60.83289:2922 62.08204:14903 97.13290:4410 107.07017:4484 110.91685:2842 115.81976:3322 116.44809:3580 122.92434:1628617 123.92779:55645 124.92239:632460 125.92594:5018 126.92044:14466 127.67044:3684 136.18150:2949 159.26273:3061 177.15364:3665 190.26982:3119 206.88551:25936 208.88435:20090 227.01779:3313 229.39230:3036 250.03728:3101 273.08228:20826 274.07559:5448 291.09213:45639 291.13361:22841 292.08978:19522 292.14020:3567 294.08578:4248 294.19666:4372 295.09106:3781	388008	522429	411766	768172	342545	697411
8669	8.875	294.93808	low score: Uncharacterized_L5	[M+H]+	null	1	TRUE	3.986	294.93915	C39H42O2	MSBNK-SMB_Measured-HSA011P0295004	null	CCCC#Cc1cc(C#CCCC)cc(C#Cc2cc(C#CC(C)(C)C)c(cc2C#CC(C)(C)C)C2OCCO2)c1	530	FALSE	TRUE	FALSE	Normalized unit: Intensity; Annotation method: smb260908_all_filtered_POSITIVE_4	FALSE	FALSE	8669	0	0	0.99	0.691	0.563	0.925	3	1	1.439	154.16	c-parent-3-u	294.93808:257966 295.94275:6455 296.94742:0	71.94625:1669 73.02837:3681 84.21906:1882 85.05714:2026 89.05965:11455 90.97656:111494 91.01315:1795 101.09615:3146 123.04180:12238 133.08563:4567 145.12186:2584 148.09363:1942 158.96397:91007 177.11313:2089 181.08385:3012 195.12341:3217 198.70587:1984 221.11583:2266 223.09447:2509 226.01250:3376 226.95226:4017 227.04993:64090 227.07254:2136 231.72763:2081 235.13257:2577 237.11020:3278 251.18562:12861 257.14166:1875 278.00815:2013 293.09171:2858 293.13507:10935 293.17102:3668 294.13919:2987 295.11514:35861 295.15170:25538 296.06036:7302 296.12012:3483 296.15381:2685 297.12827:2219 297.23959:7819	97365	81843	68779	130064	106997	163257
8672	8.792	295.03445	low score: isoliquiritigenin	[M+K]+	null	1	TRUE	-1	295.03671	C15H12O4	2'-Hydroxychalcones	DXDRHHKMWQZJHT-FPYGCLRLSA-N	O=C(C=CC1=CC=C(O)C=C1)C2=CC=C(O)C=C2O	530	FALSE	TRUE	FALSE	Normalized unit: Intensity; Annotation method: MSMS-Public_experimentspectra-pos-VS19_3	FALSE	FALSE	8672	0	0	0.98	0.043	0.277	0.163	6	0.03	0.708	181.23	c-IDH1-3-u	295.03461:159837 296.03927:12780 297.04394:0	58.39299:1988 61.79770:9765 61.80069:3383 73.02836:3794 78.91528:1830 89.05975:7922 90.97640:3061 120.08518:2213 127.45780:1954 129.95885:4776 133.08575:3586 143.95085:4070 153.95862:3246 157.96599:7882 161.96114:9036 168.95865:8182 173.96204:2349 174.05513:2214 183.98251:8579 185.98578:4004 186.96921:3189 202.06049:9666 203.97380:2865 207.00185:1876 213.99217:2339 250.01334:13379 251.18562:2697 259.99881:7514 267.04092:7590 268.02365:50719 269.02554:10050 278.00824:187495 279.00998:33995 280.00983:4497 291.04034:2203 294.10321:2184 295.11475:14130 296.05966:4539	137022	136210	149008	141855	177430	110281
8699	10.432	296.24207	low score: Uncharacterized_L5	[M+H]+	null	0.5	TRUE	3.244	296.24316	C39H42O2	MSBNK-SMB_Measured-HSA012P0296000	null	CCCC#Cc1cc(C#CCCC)cc(C#Cc2cc(C#CC(C)(C)C)c(cc2C#CC(C)(C)C)C2OCCO2)c1	530	FALSE	TRUE	FALSE	Normalized unit: Intensity; Annotation method: smb260908_all_filtered_POSITIVE_4	FALSE	FALSE	8699	0	0	0.99	0.262	0.413	0.763	2	0.67	1.079	5.63	c-parent-1-u	296.24207:178923 297.24673:8309 298.25140:0	57.07008:2128 59.04920:1960 63.63491:1900 67.85998:1900 73.02831:11263 75.75361:1737 84.48935:1687 87.04405:2796 89.05966:21639 101.05930:1965 101.09618:3560 101.53254:2038 123.07990:2327 130.93770:1998 133.08548:10846 145.12221:4496 251.18570:9249 277.13965:3871	137645	130318	120569	152687	132671	136647
8700	0.345	296.24222	low score: Uncharacterized_L5	[M+H]+	null	0.17	TRUE	3.244	296.24316	C39H42O2	MSBNK-SMB_Measured-HSA012P0296000	null	CCCC#Cc1cc(C#CCCC)cc(C#Cc2cc(C#CC(C)(C)C)c(cc2C#CC(C)(C)C)C2OCCO2)c1	530	FALSE	TRUE	FALSE	Normalized unit: Intensity; Annotation method: smb260908_all_filtered_POSITIVE_4	FALSE	FALSE	8700	0	0	1	0.32	0.319	0.911	3	1	1.159	17.22	c-parent-1-u	296.24222:607034 297.24689:106406 298.25155:0	55.47663:2404 55.79166:1912 57.07007:2760 59.04936:4820 59.06060:4790 73.02837:7791 83.08553:3201 87.04396:2785 89.05462:3270 89.05964:38781 99.04413:2523 101.05962:1878 101.09598:8606 101.95253:2238 107.08534:2095 109.06524:2196 109.10070:3345 117.09093:4319 118.30449:2056 121.10085:1763 123.08052:10654 133.08577:20052 137.09590:2249 141.09131:2085 145.12244:7987 176.64958:1921 177.11201:2897 195.12292:13223 226.95422:10853 231.13849:2138 244.96548:9441 250.18102:2204 251.18562:15632 251.88530:10444 252.18797:1890 253.88147:9809 254.94951:13306 256.26331:4581 297.21735:4576 298.27377:4156	456846	273625	62276	516282	321110	59735
8701	8.984	296.24222	low score: Uncharacterized_L5	[M+H]+	null	0.5	TRUE	3.244	296.24316	C39H42O2	MSBNK-SMB_Measured-HSA012P0296000	null	CCCC#Cc1cc(C#CCCC)cc(C#Cc2cc(C#CC(C)(C)C)c(cc2C#CC(C)(C)C)C2OCCO2)c1	530	FALSE	TRUE	FALSE	Normalized unit: Intensity; Annotation method: smb260908_all_filtered_POSITIVE_4	FALSE	FALSE	8701	0	0	1	0.218	0.253	0.782	2	0.67	0.995	15.46	c-IDH1-2-u	296.24228:173874 297.24695:29381 298.25161:0	57.07018:2024 59.06071:3665 73.02839:9737 87.04431:2311 89.05965:29848 90.97672:2654 101.09617:3210 123.04144:2359 123.08012:7650 133.08600:11560 145.12309:6616 177.11214:3376 195.12308:7737 209.07610:2398 217.15759:2070 223.09334:2084 235.13327:2059 237.10854:2318 251.18587:11306 278.00806:4421 295.11514:30403 295.15170:11912 296.06119:3408 296.11749:3115 297.13129:6743 297.16458:4252 297.24026:8281	191703	155472	180129	232952	176321	134161
8702	0.112	296.24228	low score: Uncharacterized_L5	[M+H]+	null	0.67	TRUE	3.244	296.24316	C39H42O2	MSBNK-SMB_Measured-HSA012P0296000	null	CCCC#Cc1cc(C#CCCC)cc(C#Cc2cc(C#CC(C)(C)C)c(cc2C#CC(C)(C)C)C2OCCO2)c1	530	FALSE	TRUE	FALSE	Normalized unit: Intensity; Annotation method: smb260908_all_filtered_POSITIVE_4	FALSE	FALSE	8702	0	0	1	0.371	0.391	0.877	3	1	1.204	41.36	c-parent-1-u	296.24228:564701 297.24695:69312 298.25161:11346	57.06993:2757 59.04940:12876 73.02844:7970 73.06069:1815 81.96806:1950 83.08559:2763 87.04402:4764 89.05956:34706 90.30249:1819 95.08562:3102 97.06497:2523 99.04424:2724 101.05965:2561 101.09621:3847 109.10123:7250 117.09082:3229 121.10100:7065 123.08054:11672 133.08582:18988 135.11736:2313 145.12242:12366 149.93091:1921 177.11263:3344 178.04819:2198 195.12337:12964 209.03226:2977 226.95453:12943 242.35805:2146 244.96426:9087 251.18475:27317 251.88568:3848 254.94911:14877 256.26352:3097 256.66870:2007 297.21817:3234 298.27377:3361	546645	535156	143478	589699	531968	86356
8703	10.775	296.24228	low score: Uncharacterized_L5	[M+H]+	null	0.17	TRUE	5.732	296.24319	C39H42O2	MSBNK-SMB_Measured-HSA015P0296002	null	CCCC#Cc1cc(C#CCCC)cc(C#Cc2cc(C#CC(C)(C)C)c(cc2C#CC(C)(C)C)C2OCCO2)c1	530	FALSE	TRUE	FALSE	Normalized unit: Intensity; Annotation method: smb260908_all_filtered_POSITIVE_4	FALSE	FALSE	8703	0	0	1	0.282	0.306	0.852	2	0.67	1.068	6.01	c-IDH1-3-u	296.24228:153973 297.24695:8326 298.25161:0	50.41218:2003 53.28635:2008 57.07000:2012 58.07045:1632 59.04951:2968 59.06054:2227 70.43134:1902 72.40884:1956 73.02834:8428 87.04385:3564 89.05978:16319 101.09579:2843 109.10065:2435 123.08025:3618 133.08592:8898 139.07646:2291 145.12234:4715 177.11235:2425 195.12415:3074 199.39607:1782 251.18430:4320 277.14029:2595 295.15094:2391 297.19083:4584 298.27432:4204	117662	123844	145787	168429	158265	127648
8704	7.735	296.24228	low score: Uncharacterized_L5	[M+H]+	null	0.17	TRUE	3.244	296.24316	C39H42O2	MSBNK-SMB_Measured-HSA012P0296000	null	CCCC#Cc1cc(C#CCCC)cc(C#Cc2cc(C#CC(C)(C)C)c(cc2C#CC(C)(C)C)C2OCCO2)c1	530	FALSE	TRUE	FALSE	Normalized unit: Intensity; Annotation method: smb260908_all_filtered_POSITIVE_4	FALSE	FALSE	8704	0	0	1	0.303	0.38	0.794	2	0.67	1.094	5.66	c-parent-1-u	296.24228:279988 297.24695:33167 298.25161:0	57.65627:1716 59.04937:3500 59.06063:3575 59.97693:1715 63.01079:3018 63.01363:2185 73.02843:9935 83.08557:2746 85.38352:1961 87.04388:1892 89.05947:26310 95.08521:2064 97.06511:1745 101.09601:4242 109.10057:2131 123.08018:3615 133.08574:16032 140.26299:1995 145.12227:11315 151.09584:2273 166.09067:2571 177.11197:2571 188.84668:1856 195.12312:8462 224.94011:1871 226.65253:1868 251.18501:16771 253.74625:1987 277.13983:10856 278.13751:2765 295.14969:6816 296.15085:3238	263837	233419	220967	277538	234678	198686
8705	8.442	296.24228	low score: Uncharacterized_L5	[M+H]+	null	0.67	TRUE	3.244	296.24316	C39H42O2	MSBNK-SMB_Measured-HSA012P0296000	null	CCCC#Cc1cc(C#CCCC)cc(C#Cc2cc(C#CC(C)(C)C)c(cc2C#CC(C)(C)C)C2OCCO2)c1	530	FALSE	TRUE	FALSE	Normalized unit: Intensity; Annotation method: smb260908_all_filtered_POSITIVE_4	FALSE	FALSE	8705	0	0	1	0.276	0.331	0.807	2	0.67	1.064	8.74	c-IDH1-3-u	296.24246:285850 297.24713:43660 298.25180:0	50.91854:1789 57.07022:1949 58.63121:2060 59.04945:3791 59.06048:2168 73.02835:13460 83.62702:1917 87.04350:2676 89.05959:23813 94.87321:1890 97.06461:2229 99.04416:2314 101.09618:3235 107.08499:2166 121.10144:3004 123.04166:2030 123.08080:4396 133.08583:12292 137.09647:1940 145.12234:7625 150.16988:2265 160.25412:1831 195.12294:4520 251.18542:10677 259.30289:2155 277.14005:12374 277.74875:1871 295.15100:8663 297.24179:4315 298.27356:2683	285411	232216	247245	275716	227105	216341
8706	7.865	296.24231	low score: Uncharacterized_L5	[M+H]+	null	0.83	TRUE	3.244	296.24316	C39H42O2	MSBNK-SMB_Measured-HSA012P0296000	null	CCCC#Cc1cc(C#CCCC)cc(C#Cc2cc(C#CC(C)(C)C)c(cc2C#CC(C)(C)C)C2OCCO2)c1	530	FALSE	TRUE	FALSE	Normalized unit: Intensity; Annotation method: smb260908_all_filtered_POSITIVE_4	FALSE	FALSE	8706	0	0	1	0.325	0.431	0.803	2	0.67	1.129	18.14	c-IDH1-3-u	296.24225:214930 297.24692:23183 298.25158:0	57.07019:1969 59.04925:2802 59.06061:2835 59.90030:1731 60.77425:1795 73.02838:9340 89.05959:24190 101.09637:3161 109.10146:2441 121.12718:2152 123.08042:7440 127.07586:2467 133.08582:10303 136.06177:8066 180.10619:2190 195.12274:7314 251.18581:11125 277.14023:4024	278862	233563	220586	271861	233208	223466
8707	9.049	296.24231	low score: Uncharacterized_L5	[M+H]+	null	0.5	TRUE	3.244	296.24316	C39H42O2	MSBNK-SMB_Measured-HSA012P0296000	null	CCCC#Cc1cc(C#CCCC)cc(C#Cc2cc(C#CC(C)(C)C)c(cc2C#CC(C)(C)C)C2OCCO2)c1	530	FALSE	TRUE	FALSE	Normalized unit: Intensity; Annotation method: smb260908_all_filtered_POSITIVE_4	FALSE	FALSE	8707	0	0	1	0.394	0.483	0.868	3	1	1.253	9.16	c-IDH1-1-u	296.24222:220295 297.24689:31731 298.25155:0	51.55297:1718 52.33806:2283 59.04934:2508 59.06059:2857 62.56026:7474 71.58798:1894 73.02834:11476 89.05964:25346 93.49488:1921 100.29278:1947 101.05952:1902 101.09608:3932 117.09095:2068 121.69377:1991 123.08018:3490 123.11709:2329 133.08560:8042 145.12242:3666 150.31184:2061 195.12302:3523 251.18442:15157 295.11435:2341 295.22028:2177	219434	181440	186895	232952	198588	178959
8708	11.951	296.24231	low score: Uncharacterized_L5	[M+H]+	null	0.5	TRUE	3.244	296.24316	C39H42O2	MSBNK-SMB_Measured-HSA012P0296000	null	CCCC#Cc1cc(C#CCCC)cc(C#Cc2cc(C#CC(C)(C)C)c(cc2C#CC(C)(C)C)C2OCCO2)c1	530	FALSE	TRUE	FALSE	Normalized unit: Intensity; Annotation method: smb260908_all_filtered_POSITIVE_4	FALSE	FALSE	8708	0	0	1	0.338	0.443	0.808	2	0.67	1.142	5.53	c-IDH1-2-u	296.24243:182022 297.24710:31941 298.25177:0	59.04940:3714 59.06074:2188 60.92227:2019 64.13268:1772 73.02838:12368 87.04378:2879 87.72442:1966 89.05968:16843 97.06451:2206 101.09589:2379 109.10107:2068 113.05970:2021 123.08074:3123 126.73473:1955 133.08568:7283 134.08937:1906 136.94698:1806 145.12273:3531 168.63280:1878 176.31668:1973 181.31342:1891 184.07356:2676 195.12234:4144 251.18547:10445 294.19049:2268	178080	155384	139604	169772	163340	133389
8709	11.277	296.24234	low score: Uncharacterized_L5	[M+H]+	null	0.17	TRUE	3.244	296.24316	C39H42O2	MSBNK-SMB_Measured-HSA012P0296000	null	CCCC#Cc1cc(C#CCCC)cc(C#Cc2cc(C#CC(C)(C)C)c(cc2C#CC(C)(C)C)C2OCCO2)c1	530	FALSE	TRUE	FALSE	Normalized unit: Intensity; Annotation method: smb260908_all_filtered_POSITIVE_4	FALSE	FALSE	8709	0	0	1	0.324	0.414	0.814	2	0.67	1.124	7.25	c-parent-1-u	296.24234:202005 297.24701:24666 298.25168:0	51.60323:1752 58.25681:1665 59.04944:2511 59.06060:3721 73.02850:4696 84.05921:1903 87.04440:3117 89.05959:22800 92.34547:1750 94.70364:1753 96.69543:1966 101.09585:2598 104.10664:3079 111.12026:1881 123.08020:7318 124.34394:1935 127.77394:2145 132.81226:2138 133.08600:11729 145.12283:4278 177.11240:2592 195.12276:2734 251.18576:9693 276.74689:1931 295.15424:1992 298.27246:2237	162539	170102	145073	185886	178526	137489
8710	9.347	296.24237	low score: Uncharacterized_L5	[M+H]+	null	0.33	TRUE	5.588	296.24319	C39H42O2	MSBNK-SMB_Measured-HSA015P0296000	null	CCCC#Cc1cc(C#CCCC)cc(C#Cc2cc(C#CC(C)(C)C)c(cc2C#CC(C)(C)C)C2OCCO2)c1	530	FALSE	TRUE	FALSE	Normalized unit: Intensity; Annotation method: smb260908_all_filtered_POSITIVE_4	FALSE	FALSE	8710	0	0	1	0.225	0.293	0.829	3	0.6	1.02	3.27	c-IDH1-1-u	296.24237:256393 297.24704:27867 298.25171:0	53.86284:1864 54.96195:1659 57.07002:3347 59.04939:3402 59.06072:3373 73.02849:11024 87.04407:3748 87.88374:2154 89.05975:31194 95.08576:2242 100.31274:1777 101.09586:2761 109.10134:2446 116.11979:1997 123.08042:4364 132.07661:107632 133.08580:10692 139.07396:1791 145.12228:8499 164.07375:11225 166.08951:37522 167.09096:2012 175.14857:1869 181.12128:1749 189.68362:1734 195.12296:8907 245.11885:1788 251.18553:12687 297.21359:2101	225534	175306	178225	212109	183606	190241
8712	10.89	296.24237	low score: Uncharacterized_L5	[M+H]+	null	0.67	TRUE	3.244	296.24316	C39H42O2	MSBNK-SMB_Measured-HSA012P0296000	null	CCCC#Cc1cc(C#CCCC)cc(C#Cc2cc(C#CC(C)(C)C)c(cc2C#CC(C)(C)C)C2OCCO2)c1	530	FALSE	TRUE	FALSE	Normalized unit: Intensity; Annotation method: smb260908_all_filtered_POSITIVE_4	FALSE	FALSE	8712	0	0	1	0.288	0.413	0.794	2	0.67	1.102	4.04	c-parent-3-u	296.24225:167758 297.24692:31206 298.25158:0	51.45477:1612 55.03576:2132 55.05445:1911 59.04944:2195 59.06057:2160 61.47959:1710 61.95002:6959 61.95300:4171 64.86859:1821 73.02833:13360 83.08567:2076 87.04393:2398 89.05971:20548 96.67521:1963 97.13267:2628 99.75425:2300 101.09612:3122 123.08034:2742 133.08572:10957 145.12222:3192 194.75191:2140 195.12352:4162 197.65248:1847 251.18523:10394 297.19025:4392	196040	173198	161358	183164	158265	154064
8713	1.353	296.24237	low score: Uncharacterized_L5	[M+H]+	null	1	TRUE	5.732	296.24319	C39H42O2	MSBNK-SMB_Measured-HSA015P0296002	null	CCCC#Cc1cc(C#CCCC)cc(C#Cc2cc(C#CC(C)(C)C)c(cc2C#CC(C)(C)C)C2OCCO2)c1	530	FALSE	TRUE	FALSE	Normalized unit: Intensity; Annotation method: smb260908_all_filtered_POSITIVE_4	FALSE	FALSE	8713	0	0	1	0.314	0.263	0.959	3	1	1.146	21.63	c-IDH1-2-u	296.24234:349784 297.24701:61141 298.25168:8507	50.39489:1542 57.03371:2174 57.07002:2677 59.04942:7655 59.06057:12027 65.17414:1891 69.06990:2670 73.02837:8324 73.06477:1774 79.57980:1887 81.06992:2405 83.08532:4083 87.04398:10012 89.05969:22437 95.08574:7168 97.02814:2527 97.06455:4850 99.04401:3802 99.07995:2290 101.05965:1907 101.09598:3341 109.06467:3201 109.10086:4303 111.04391:2527 113.05972:2927 115.07552:4783 117.09080:2502 120.15995:2116 121.10087:4379 123.08039:11517 123.11672:2801 133.06464:24469 133.08572:7724 137.09621:2261 141.09058:2909 145.12247:7990 149.13229:3684 162.41594:1839 169.08595:2189 177.11304:2079 177.29790:2473 190.89911:1991 191.02135:2302 195.12300:2964 209.03020:2410 226.95432:10603 244.96541:8937 251.18539:7540 251.88559:11698 253.88071:8248 254.94875:14330 256.12976:2685 256.26141:5403 297.21646:4296 298.27402:7617	187541	257402	301352	230987	233787	312729
8714	8.267	296.2424	low score: Uncharacterized_L5	[M+H]+	null	1	TRUE	3.244	296.24316	C39H42O2	MSBNK-SMB_Measured-HSA012P0296000	null	CCCC#Cc1cc(C#CCCC)cc(C#Cc2cc(C#CC(C)(C)C)c(cc2C#CC(C)(C)C)C2OCCO2)c1	530	FALSE	TRUE	FALSE	Normalized unit: Intensity; Annotation method: smb260908_all_filtered_POSITIVE_4	FALSE	FALSE	8714	0	0	1	0.297	0.348	0.808	2	0.67	1.081	13.46	c-IDH1-2-u	296.24246:231131 297.24713:45018 298.25180:0	57.07003:2129 59.04929:3657 59.06041:2454 73.02827:10858 89.05953:26804 101.09600:3850 109.10099:2234 109.88058:1790 123.08006:3627 132.57928:1860 133.08560:8933 136.94708:2028 145.12202:8660 154.31618:2213 156.20226:1878 157.12869:1905 195.12325:3387 214.05884:1775 251.18460:10917 277.13928:12121 279.23199:2455 287.82022:2380 295.15155:10328 298.27164:2589	258847	224890	221296	278600	208369	174174
8715	6.697	296.24243	low score: Uncharacterized_L5	[M+H]+	null	0.17	TRUE	5.732	296.24319	C39H42O2	MSBNK-SMB_Measured-HSA015P0296002	null	CCCC#Cc1cc(C#CCCC)cc(C#Cc2cc(C#CC(C)(C)C)c(cc2C#CC(C)(C)C)C2OCCO2)c1	530	FALSE	TRUE	FALSE	Normalized unit: Intensity; Annotation method: smb260908_all_filtered_POSITIVE_4	FALSE	FALSE	8715	0	0	1	0.378	0.417	0.848	2	0.67	1.161	7.63	c-parent-3-u	296.24243:236792 297.24710:33051 298.25177:0	59.04927:3480 59.06067:8051 63.20070:1684 63.44110:2863 68.86014:1969 73.02848:4411 73.78220:1921 83.43060:1706 87.04417:1916 89.05969:20165 95.08538:2316 97.04456:2049 98.47615:1690 101.06014:1887 108.88308:1962 109.73775:1891 121.10082:2010 123.08029:8456 133.08600:10323 137.09654:1971 145.12245:7722 177.11174:2285 195.12239:3323 250.67221:2355 251.18495:10513 264.35187:2225 277.13913:2385 279.23157:2893 295.15204:2593 297.54892:1843	222507	176168	179870	216441	186267	195134
8716	11.043	296.24243	low score: Uncharacterized_L5	[M+H]+	null	0.33	TRUE	5.732	296.24319	C39H42O2	MSBNK-SMB_Measured-HSA015P0296002	null	CCCC#Cc1cc(C#CCCC)cc(C#Cc2cc(C#CC(C)(C)C)c(cc2C#CC(C)(C)C)C2OCCO2)c1	530	FALSE	TRUE	FALSE	Normalized unit: Intensity; Annotation method: smb260908_all_filtered_POSITIVE_4	FALSE	FALSE	8716	0	0	1	0.31	0.376	0.827	2	0.67	1.106	7.08	c-parent-1-u	296.24243:227476 297.24710:27276 298.25177:0	59.04939:3666 59.06059:3532 61.67085:1784 62.66578:3685 63.15747:1584 73.02840:8745 80.59410:1727 87.04414:4081 89.05952:29010 95.03873:2243 101.09613:4113 103.03901:2078 109.10086:3180 111.11678:1860 123.08022:4072 133.08575:11445 137.09621:2476 145.12199:8744 161.13184:1835 161.72356:2279 177.11191:2779 195.12352:4246 251.18549:9778 259.90051:1997 263.61011:2208 279.23569:1960 297.18881:3699	191591	187241	161724	196671	190180	147153
8719	8.552	296.24252	low score: Uncharacterized_L5	[M+H]+	null	0.67	TRUE	3.244	296.24316	C39H42O2	MSBNK-SMB_Measured-HSA012P0296000	null	CCCC#Cc1cc(C#CCCC)cc(C#Cc2cc(C#CC(C)(C)C)c(cc2C#CC(C)(C)C)C2OCCO2)c1	530	FALSE	TRUE	FALSE	Normalized unit: Intensity; Annotation method: smb260908_all_filtered_POSITIVE_4	FALSE	FALSE	8719	0	0	1	0.341	0.371	0.877	3	1	1.182	18.69	c-parent-2-u	296.24246:285313 297.24713:46030 298.25180:0	53.38985:1543 59.04945:2619 59.06053:2428 66.10286:1941 69.06931:1946 73.02833:10859 87.04435:2206 89.05970:31408 92.58324:1873 101.09590:2658 117.09108:2129 123.08012:2928 133.08574:14359 141.09134:1851 145.12234:8123 177.11201:2622 179.10527:2109 195.12263:4757 220.84839:2325 251.18507:13187 277.13947:12830 295.15085:9543 297.24002:2543	285411	220031	231416	283484	255389	218587
8720	7.09	296.24258	low score: Uncharacterized_L5	[M+H]+	null	0.17	TRUE	3.244	296.24316	C39H42O2	MSBNK-SMB_Measured-HSA012P0296000	null	CCCC#Cc1cc(C#CCCC)cc(C#Cc2cc(C#CC(C)(C)C)c(cc2C#CC(C)(C)C)C2OCCO2)c1	530	FALSE	TRUE	FALSE	Normalized unit: Intensity; Annotation method: smb260908_all_filtered_POSITIVE_4	FALSE	FALSE	8720	0	0	1	0.382	0.388	0.924	3	1	1.223	3.02	c-parent-3-u	296.24258:216573 297.24725:33971 298.25192:0	59.04953:2367 59.06072:7502 61.33137:1856 73.02849:10395 87.04401:2976 89.05965:28927 97.06493:3485 101.05986:2645 101.09602:3549 109.06479:2417 109.10139:7436 116.77222:2098 117.09116:2927 123.08051:8992 128.93895:1939 133.08578:16424 145.12141:3084 151.24583:1819 176.26611:1965 177.11322:2017 195.12186:3701 224.49721:2127 251.18576:11273 277.14014:10815 278.14249:2491 295.11639:2155 295.15005:3601	242856	205454	205379	240358	211769	199141
8723	17.393	296.96991	Uncharacterized_L5	[M+H]+	null	0.33	TRUE	0.608	296.97052	C39H42O2	MSBNK-SMB_Measured-HSA070P0297003	null	CCCC#Cc1cc(C#CCCC)cc(C#Cc2cc(C#CC(C)(C)C)c(cc2C#CC(C)(C)C)C2OCCO2)c1	430	FALSE	TRUE	TRUE	Normalized unit: Intensity; Annotation method: smb260908_all_filtered_POSITIVE_4	FALSE	FALSE	8723	0	0	1	0.734	0.858	0.887	6	0.67	1.532	18.63	c-parent-2-u	296.96991:164782 297.97458:10163 298.97925:0	50.88097:2065 59.04939:2035 59.06061:2973 63.03488:2727 63.03761:1898 63.22456:1745 73.02858:11684 77.93268:1728 84.95956:3821 85.92245:1748 87.04409:2075 89.05964:20620 110.63377:1722 123.08083:2740 133.08580:9771 137.85303:1923 139.59648:1822 145.12239:2800 195.12279:2996 204.93382:12709 214.91690:22126 222.94308:2667 232.92789:101453 250.93860:93685 251.18478:7303 255.94359:21144 256.94931:2343 273.95435:14214 274.81824:2019	157979	146506	167798	157291	158946	165650
8724	17.073	296.96994	Uncharacterized_L5	[M+H]+	null	0.17	TRUE	0.608	296.97052	C39H42O2	MSBNK-SMB_Measured-HSA070P0297003	null	CCCC#Cc1cc(C#CCCC)cc(C#Cc2cc(C#CC(C)(C)C)c(cc2C#CC(C)(C)C)C2OCCO2)c1	430	FALSE	TRUE	TRUE	Normalized unit: Intensity; Annotation method: smb260908_all_filtered_POSITIVE_4	FALSE	FALSE	8724	0	0	1	0.792	0.866	0.911	8	0.89	1.602	41.49	c-IDH1-1-u	296.96994:291934 297.97461:18616 298.97928:4745	50.99497:1673 55.76095:1702 59.04957:2143 59.06066:3687 64.36617:1760 73.02854:8291 74.07253:1632 83.43918:1829 84.95968:4355 87.04424:2503 89.05962:12878 101.06006:2032 101.09566:2884 103.89696:1719 104.16569:2081 123.08010:3357 133.08585:4112 140.91695:1845 145.12228:3815 158.92766:1819 176.93834:2360 204.93326:24422 214.91693:44314 222.94405:14216 227.94926:4366 232.92798:204943 233.93178:4655 245.96118:2290 250.93839:182117 251.18587:3686 251.94388:2395 255.94389:36004 268.95071:3851 273.95395:35014 277.52124:2128 286.98587:2345	285468	293408	270515	287329	233486	313002
8725	16.81	296.97006	Uncharacterized_L5	[M+H]+	null	1	TRUE	0.608	296.97052	C39H42O2	MSBNK-SMB_Measured-HSA070P0297003	null	CCCC#Cc1cc(C#CCCC)cc(C#Cc2cc(C#CC(C)(C)C)c(cc2C#CC(C)(C)C)C2OCCO2)c1	430	FALSE	TRUE	TRUE	Normalized unit: Intensity; Annotation method: smb260908_all_filtered_POSITIVE_4	FALSE	FALSE	8725	0	0	1	0.828	0.878	0.929	8	0.89	1.629	438.22	c-parent-3-u	296.96979:639178 297.97446:42396 298.97912:0	59.04924:2171 60.44697:2010 63.28275:2148 73.02826:3425 84.95930:15674 86.25321:1993 87.04395:4516 89.05952:16348 94.25931:1885 95.08592:1849 123.08012:2997 133.08624:7468 145.12216:4358 156.07623:2043 176.93796:3259 177.11247:2688 186.92249:12230 195.12190:2821 204.93314:32278 207.55089:2021 214.91699:65128 222.94357:24250 227.94859:4209 232.92764:344512 233.93198:10106 234.92673:3048 245.95865:3605 250.93816:261353 251.18466:2025 251.94102:8271 252.94060:2993 255.94316:70413 256.94690:3543 268.94925:8229 273.95419:45680 296.96951:8056	544174	602823	542090	555883	576164	596575
8726	17.211	296.97009	Uncharacterized_L5	[M+H]+	null	0.5	TRUE	0.608	296.97052	C39H42O2	MSBNK-SMB_Measured-HSA070P0297003	null	CCCC#Cc1cc(C#CCCC)cc(C#Cc2cc(C#CC(C)(C)C)c(cc2C#CC(C)(C)C)C2OCCO2)c1	430	FALSE	TRUE	TRUE	Normalized unit: Intensity; Annotation method: smb260908_all_filtered_POSITIVE_4	FALSE	FALSE	8726	0	0	1	0.785	0.849	0.919	8	0.89	1.594	51.69	c-IDH1-3-u	296.97009:246884 297.97476:18274 298.97943:0	51.93536:1720 54.59890:1732 59.04946:2681 59.06070:4254 63.32309:3272 71.71597:1749 73.02834:3434 83.08549:3121 84.95965:7642 87.04372:2183 89.05965:16968 90.10815:1814 96.22458:2080 97.06458:2520 101.09588:3173 109.10098:2089 123.08054:3069 133.08498:6331 135.11702:2581 135.82755:2044 142.23300:2085 145.12251:3960 148.21507:1801 177.11322:2369 186.92288:3570 195.12280:2547 204.93306:13061 214.91718:25421 222.94351:7561 232.92783:140162 233.93129:2913 250.93835:139952 251.18556:3635 251.94426:3600 255.94359:26526 273.95343:21019 278.89114:2191 298.27325:2623	207280	197364	215314	205910	233486	215934
8768	1.903	298.09598	METHYLTHIOADENOSINE	[M+H]+	null	1	TRUE	-1	298.09683	C11H15N5O3S	5'-deoxy-5'-thionucleosides	WUUGFSXJNOTRMR-IOSLPCCCSA-N	CSC[C@H]1O[C@H]([C@H](O)[C@@H]1O)N1C=NC2=C1N=CN=C2N	430	FALSE	TRUE	TRUE	Normalized unit: Intensity; Annotation method: MSMS-Public_experimentspectra-pos-VS19_3	FALSE	FALSE	8768	0	0	1	0.952	0.844	0.863	7	1	1.851	692.36	c-IDH1-1-u	298.09607:3160867 299.10074:282030 300.10540:17831	51.13904:2838 53.29140:3321 59.06063:26257 61.01089:192482 68.29087:2642 69.03354:15813 75.02637:49206 87.04408:28907 89.05959:67866 97.02834:114052 103.02104:30541 107.01616:3282 115.03884:6130 121.10049:3082 123.08035:6921 133.08601:55542 135.05457:2978 135.11673:4279 136.06163:6461864 137.06601:283533 137.09460:3006 137.48837:2837 145.03168:225651 146.03471:13231 163.04221:162736 163.05342:3456 164.04555:11213 175.09583:2980 177.11235:17349 197.89120:6286 215.90152:6118 238.07552:5611 239.14806:2783 253.88101:35496 264.15945:3738 276.89694:14451 283.17392:14428 298.09647:160363 298.27533:10354 299.09888:25731 300.09085:3430	1576722	1366490	1046682	2594529	1356941	1734501
8804	1.263	299.14816	C15H22O6 [M+H]+_L4	[M+H]+	null	1	TRUE	4.572	299.14905	C15H22O6	MSBNK-SMB_Measured-HSA011P0299000	null	CCCC#Cc1cc(C#CCCC)cc(C#Cc2cc(C#CC(C)(C)C)c(cc2C#CC(C)(C)C)C2OCCO2)c1	430	FALSE	TRUE	TRUE	Normalized unit: Intensity; Annotation method: smb260908_all_filtered_POSITIVE_4	FALSE	FALSE	8804	0	0	1	0.676	0.627	0.958	10	0.83	1.447	55.15	c-parent-2-u	299.14816:148481 300.15283:9178 301.15750:0	57.03374:3249 57.07019:2496 59.06056:12146 60.67002:1988 61.73882:11962 62.06024:1944 69.03368:52695 70.03710:2180 79.05453:1816 83.04926:15980 83.08553:4181 85.02851:16468 87.04404:13211 89.05984:17747 95.08556:9972 97.06503:4220 99.04375:7125 101.05957:7650 103.03881:10656 107.08552:20477 109.06489:2021 109.10094:9795 111.04385:22229 111.08035:3805 112.03886:1847 113.06001:2681 115.07504:2884 119.08542:3541 121.10085:1982 123.08025:9705 123.11713:3594 125.09656:2968 129.05457:38759 133.08609:12803 135.08041:84538 136.08339:4089 137.09595:3486 140.60309:2064 147.06499:19119 155.10573:2367 159.11536:2156 165.07603:2681 179.10718:2625 197.89073:8583 215.90158:8254 217.26170:1829 237.14972:1958 251.88426:2381 253.88049:33105 255.14594:3040 256.26352:2612 265.14294:2498 273.95203:1864 276.89725:18806 283.14542:2097 284.58606:1938 298.27390:13379 298.30484:2703	90148	97765	81420	73577	113605	106914
8845	1.839	300.20087	Hexaethylene glycol_L2	[M+H]+	null	1	TRUE	1.211	300.2019	C12H26O7	MSBNK-SMB_Measured-HSA020P0300002	IIRDTKBZINWQAW-UHFFFAOYSA-N	C(COCCOCCOCCOCCOCCO)O	430	FALSE	TRUE	TRUE	Normalized unit: Intensity; Annotation method: smb260908_all_filtered_POSITIVE_4	FALSE	FALSE	8845	0	0	1	0.95	0.945	0.979	9	1	1.938	714.85	c-IDH1-1-u	300.20096:8124742 301.20563:912974 302.21029:130394	59.06067:20069 62.20733:12080 63.74915:5200 73.06482:23263 83.08549:2714 86.05996:5273 87.04401:69193 89.05965:3824623 90.06293:147793 91.06397:5975 91.07513:26760 95.08527:3195 97.06464:15626 99.04443:2988 101.05929:4777 101.78995:2359 107.07017:75486 109.06477:4346 109.10142:5367 109.87129:2679 113.05983:5479 113.91894:2876 117.09076:3574 123.08029:4913 123.11649:4782 127.07491:3086 130.08612:145198 131.07001:17083 131.08986:5261 133.08577:2832114 134.08908:182729 135.08057:2870 135.09007:5689 135.10120:4368 137.09564:3327 149.11806:2512 151.09630:64281 157.08533:4400 159.08234:5297 163.11293:2959 165.09096:3206 169.08487:4013 175.09671:5978 177.11205:743943 178.11554:61471 179.10483:3085 195.12265:167895 196.12589:11627 221.13760:38544 222.14212:2811 226.17926:3058 239.14848:161567 240.15237:18756 240.23276:3057 253.88062:25912 265.16345:3543 276.89743:5580 278.89438:2302 283.17471:878157 284.17841:112191 285.17831:5543 298.27518:4024 298.90234:3367 299.27634:4604 302.21548:2660	4714220	4307872	4123955	3646512	3493383	6009744
8848	1.779	300.21582	low score: NCGC00380617-01_C16H26O4_1-Oxaspiro[2.5]octan-6-ol, 5-methoxy-4-[(2R,3R)-2-methyl-3-(3-methyl-2-buten-1-yl)oxiranyl]-, (3R,4S,5S,6R)-	[M+NH4]+	null	0.33	TRUE	-1	300.21695	C16H26O4	Cyclic alcohols and derivatives	CEVCTNCUIVEQOY-XOPOGPEOSA-N	CO[C@@H]1[C@H](O)CCC2(CO2)[C@H]1[C@@]3(C)O[C@@H]3CC=C(C)C	530	FALSE	TRUE	FALSE	Normalized unit: Intensity; Annotation method: MSMS-Public_experimentspectra-pos-VS19_3	FALSE	FALSE	8848	0	0	0.99	0.104	0.452	0.187	17	0.15	0.862	10.13	c-IDH1-2-u	300.21582:68489 301.22049:8468 302.22516:31562	59.06052:26729 62.63049:4275 62.63318:2200 63.74899:4225 69.06950:2238 73.06479:24094 81.06958:3656 83.08538:3282 83.81711:2109 84.46142:1987 86.05997:2951 87.04405:63261 88.04714:3102 89.05960:3569946 90.06291:143354 91.06413:3796 91.07522:27415 93.70029:2227 95.08556:3988 97.06463:11075 97.17570:2253 99.04397:15365 99.08059:2389 101.05981:4208 107.07008:76314 107.08553:4731 108.07293:2627 109.06483:5152 109.10094:11089 111.04395:4266 111.28915:2346 113.05986:2641 113.90923:2350 115.05610:4783 115.07520:3162 117.09064:4187 121.10143:3333 123.08019:5067 123.11615:2694 125.05948:2831 127.07528:2369 130.08609:135267 131.06989:19215 131.08948:10256 133.08569:2700502 134.08897:167441 135.09059:5136 135.10132:3062 137.09599:3382 151.09634:66067 153.09166:2387 155.10632:3445 157.08569:2940 159.08209:9173 169.08554:3254 174.11272:2714 175.09662:4450 177.11195:710217 178.11530:60130 183.10184:3051 195.12263:163419 196.12621:15002 197.89072:9800 215.90134:13907 220.11238:3248 221.13806:35154 235.86942:2469 239.14856:159619 240.15204:22023 240.23163:2791 253.88004:47853 255.88124:4522 265.14059:2829 267.15698:2610 276.89600:16422 278.89450:2725 283.17456:848687 284.17810:99537 285.17929:11211 298.27383:4397 301.21564:2621 302.30292:3028	38396	38657	24240	24452	22189	30973
8855	1.594	300.21619	low score: NCGC00380617-01_C16H26O4_1-Oxaspiro[2.5]octan-6-ol, 5-methoxy-4-[(2R,3R)-2-methyl-3-(3-methyl-2-buten-1-yl)oxiranyl]-, (3R,4S,5S,6R)-	[M+NH4]+	null	0.83	TRUE	-1	300.21695	C16H26O4	Cyclic alcohols and derivatives	CEVCTNCUIVEQOY-XOPOGPEOSA-N	CO[C@@H]1[C@H](O)CCC2(CO2)[C@H]1[C@@]3(C)O[C@@H]3CC=C(C)C	530	FALSE	TRUE	FALSE	Normalized unit: Intensity; Annotation method: MSMS-Public_experimentspectra-pos-VS19_3	FALSE	FALSE	8855	0	0	1	0.185	0.372	0.357	25	0.21	0.932	13.89	c-IDH1-1-u	300.21619:192906 301.22085:35125 302.22552:13122	55.05448:2153 56.91079:1773 57.03387:1830 57.06981:3458 57.31372:1951 59.06069:46356 60.98797:1829 67.05428:3281 69.07010:4036 71.04902:2552 81.06983:13318 83.04898:3356 83.08551:6835 87.04411:2192 89.05972:26328 91.05379:2267 93.06986:8237 95.08542:25320 95.43172:2134 97.06473:14288 97.10085:3627 99.04403:10984 99.08018:3118 101.05981:4294 105.06987:3653 105.13901:2038 107.04896:32992 107.08536:12698 108.05312:2053 109.06467:3736 109.10114:22426 111.04379:20853 111.08057:3456 113.05936:7359 115.07526:3966 119.08549:4841 121.06462:3423 121.10122:20303 123.08027:11055 123.11628:8468 125.05987:2393 125.09614:2888 127.07511:1919 128.10661:3321 131.08574:3703 133.06474:11581 133.08566:11914 133.10121:8042 135.08046:4533 135.11664:26139 137.09613:8632 137.13278:2774 139.07536:3601 140.10641:2137 145.10164:3554 147.08046:13399 147.11703:4653 149.09526:4226 151.38153:1875 153.09099:4167 159.11714:3458 161.13269:2300 163.11188:4239 165.07683:1796 165.09084:9286 167.10680:3960 169.08636:2070 169.10069:2582 177.11232:3530 177.12695:3462 177.16382:4769 179.10631:3735 187.14894:3566 191.17970:13248 197.89127:13220 201.16388:28784 202.16829:2380 205.99986:1898 209.15338:2053 209.19000:27629 210.19357:2490 211.14873:8592 214.17867:2170 215.90091:16187 219.17386:27346 219.45961:2689 220.17831:4021 221.15361:4624 229.15952:7920 235.86948:7384 236.20087:3321 237.18477:15751 239.16423:2702 240.23227:4397 247.16931:28838 248.17111:4532 249.14737:2647 253.88063:54969 254.88260:2536 255.88200:12456 260.06573:2329 264.19916:3720 265.14536:1876 265.17963:14604 267.15936:3222 276.89661:24883 278.89670:7787 283.18979:21435 284.19266:3965 285.17075:4343 298.27390:9263 301.21439:2917	157346	97973	67726	83182	52267	65024
