## Supplementary material for "MassBank Human: The annotated human metabolome": Data S3 HCT116 datamatrix.csv (part 3 of 3)

Alignment ID	Average Rt(min)	Average Mz	Metabolite name	Adduct type	Post curation result	Fill %	MS/MS assigned	Reference RT	Reference m/z	Formula	Ontology	INCHIKEY	SMILES	Annotation tag (VS1.0)	RT matched	m/z matched	MS/MS matched	Comment	Manually modified for quantification	Manually modified for annotation	Isotope tracking parent ID	Isotope tracking weight number	RT similarity	m/z similarity	Simple dot product	Weighted dot product	Reverse dot product	Matched peaks count	Matched peaks percentage	Total score	S/N average	Spectrum reference file name	MS1 isotopic spectrum	MS/MS spectrum	c-IDH1-1-u	c-IDH1-2-u	c-IDH1-3-u	c-parent-1-u	c-parent-2-u	c-parent-3-u
8884	1.514	301.25912	low score: h_155_methasterone_m	[M-H2O+H]+	null	1	TRUE	-1	301.25259	C21H34O2	Androgens and derivatives	QCWCXSMWLJFBNM-QRAYMXIISA-N	C[C@@]12C(CCC3C2CC[C@@]4(C)C3CC[C@]4(C)O)CC([C@H](C)C1)=O	530	FALSE	TRUE	FALSE	Normalized unit: Intensity; Annotation method: MSMS-Public_experimentspectra-pos-VS19_3	FALSE	FALSE	8884	0	0	0.81	0.08	0.11	0.548	5	0.1	0.701	27.98	c-IDH1-2-u	301.25903:172560 302.26370:45603 303.26837:0	59.06066:275870 60.05550:5750 60.06406:4397 60.38139:1892 61.71397:1813 63.00911:1682 63.55713:2262 69.06969:2205 73.91613:1924 73.93391:2045 81.06953:3276 83.08556:3071 85.06484:3065 85.89688:1946 89.05975:28213 91.05363:1947 93.06976:4776 95.04961:1738 95.08539:12952 97.06476:16043 97.10144:2936 97.62468:1863 99.04387:15051 99.08026:4293 101.05956:10523 106.08537:2232 107.04905:7861 107.07030:8307 107.08535:4560 107.67661:1947 109.06432:3699 109.10096:11022 111.04408:9875 111.08052:9426 111.32146:1851 113.05965:11257 115.07526:7533 117.96772:1974 121.10136:9522 123.08044:9915 123.11655:3947 124.02253:1982 125.05941:2415 125.09616:7456 127.07533:8788 133.08575:13063 135.11644:4461 137.09570:3685 139.07520:3713 145.79018:1838 147.08058:4139 147.11749:3112 149.09605:2867 157.08629:4191 159.11736:2125 163.11137:2228 165.09094:8905 165.12956:2053 167.10689:4531 169.08560:7923 177.11230:4212 177.16333:3545 179.10664:2575 183.10136:2407 187.14806:2499 191.18044:2551 197.89049:30711 201.16341:2904 207.10037:2360 209.11710:1917 209.18983:2288 213.90550:2338 215.90123:33157 219.17430:4544 220.90753:9985 221.19142:2816 225.87003:2400 231.13641:2062 234.73953:2181 235.86975:10694 237.14818:3339 237.18478:3072 238.91788:4300 240.19626:3203 240.23338:2542 241.88091:4141 243.88133:3964 247.16991:8013 249.02960:2018 249.18471:3320 251.88568:15127 253.88031:123982 254.88300:9139 255.88106:29278 256.88361:4495 265.17920:3031 265.21481:2975 266.76807:2778 273.89371:2573 274.90207:4676 276.89651:47247 277.89774:4615 278.89667:9943 283.19382:3153 300.32425:3383 301.21588:2722	110011	86122	41693	30333	35488	49735
8896	0.162	302.19519	low score: [5-hydroxy-3-(hydroxymethyl)-2-oxo-6-propan-2-ylcyclohex-3-en-1-yl] 3-methylbutanoate	[M+NH4]+	null	0.67	TRUE	-1	302.1962	C15H24O5	Menthane monoterpenoids	LBZXZXIGWNHGTB-UHFFFAOYSA-N	O=C(OC1C(=O)C(=CC(O)C1C(C)C)CO)CC(C)C	530	FALSE	TRUE	FALSE	Normalized unit: Intensity; Annotation method: MSMS-Public_experimentspectra-pos-VS19_3	FALSE	FALSE	8896	0	0	1	0.266	0.373	0.559	10	0.3	1.054	8.36	c-parent-1-u	302.19534:142696 303.20001:10330 304.20468:61177	59.06052:10881 69.06989:2753 89.05956:16550 89.94069:1833 97.06464:9371 99.04408:11569 101.05962:7701 107.07003:10956 109.06479:2571 109.10118:3863 111.04310:2142 111.08037:3385 113.05917:9080 115.07520:2939 121.10178:2201 123.07999:8176 147.87154:1929 153.05336:2334 153.09048:2062 163.31865:1923 165.09097:1996 167.10631:4137 169.08615:4426 179.10704:2593 183.10020:2552 226.89388:7910 240.23108:7073 251.88492:7992 252.88408:2102 253.87984:2768 254.88516:3531 255.88042:14275 256.12778:1971 256.88446:3295 257.87674:3329 274.90024:2253 277.18228:2288 278.89609:8168 301.21417:3239 302.30615:2442 304.29865:8004	146898	174955	108113	142396	143892	108689
8905	0.073	302.1955	low score: [5-hydroxy-3-(hydroxymethyl)-2-oxo-6-propan-2-ylcyclohex-3-en-1-yl] 3-methylbutanoate	[M+NH4]+	null	0.5	TRUE	-1	302.1962	C15H24O5	Menthane monoterpenoids	LBZXZXIGWNHGTB-UHFFFAOYSA-N	O=C(OC1C(=O)C(=CC(O)C1C(C)C)CO)CC(C)C	530	FALSE	TRUE	FALSE	Normalized unit: Intensity; Annotation method: MSMS-Public_experimentspectra-pos-VS19_3	FALSE	FALSE	8905	0	0	1	0.263	0.355	0.581	11	0.33	1.057	14.97	c-IDH1-1-u	302.19574:154556 303.20041:13476 304.20508:78157	59.06065:12340 85.06478:2514 89.05975:12602 93.06983:2053 95.08562:3861 97.06496:11112 99.04410:10469 101.05991:7602 107.07056:9381 107.08607:2379 109.06498:3066 109.10091:2965 111.04389:2481 113.05962:11480 115.07539:4338 123.08046:8589 125.05986:2571 127.07503:3313 133.08598:2415 137.09653:1961 144.37361:1924 157.08655:3044 167.10698:2110 179.10693:2458 208.88345:4469 215.90411:2048 223.13315:2003 226.89348:11425 240.23274:4397 251.88541:10016 252.88426:3385 253.88150:4444 254.88359:4095 255.88104:19620 256.88544:2918 257.87729:2288 274.90213:2787 277.89929:2197 278.89786:8996 301.21661:3746 302.30606:2941 303.88702:2275 304.30060:9016	136761	174955	124864	135466	138548	108689
8918	1.424	302.24271	low score: C18H33NO [M+Na]+_L4	[M+H]+	null	1	TRUE	15.77	302.2453	C18H33NO	MSBNK-SMB_Measured-HSA009P0302044	null	CCCC#Cc1cc(C#CCCC)cc(C#Cc2cc(C#CC(C)(C)C)c(cc2C#CC(C)(C)C)C2OCCO2)c1	530	FALSE	TRUE	FALSE	Normalized unit: Intensity; Annotation method: smb260908_all_filtered_POSITIVE_4	FALSE	FALSE	8918	0	0	0.97	0.079	0.158	0.729	1	0.33	0.813	28.67	c-IDH1-2-u	302.24298:474189 303.24765:78478 304.25232:0	55.05460:2568 57.07017:2221 59.06066:487999 60.05587:31878 60.06401:10923 62.22295:9999 65.92202:1904 67.05479:2094 69.06995:2701 71.04939:1960 77.22457:1919 81.06998:3907 85.02828:1701 85.06490:3104 89.05959:22638 89.36546:1859 94.74019:2028 95.08559:11067 97.06478:17099 99.04392:20367 99.08008:2647 99.67854:2013 101.05961:13433 107.07043:16440 107.08569:3107 109.06482:4621 109.08696:1926 109.10133:9815 111.04424:4715 111.08046:3597 111.11697:2080 113.05960:19285 115.07570:12385 121.10138:9720 123.08004:15640 123.11647:3732 125.05984:3327 125.09630:9318 127.07538:9045 133.10130:2396 135.08061:2197 137.09587:4007 139.07536:3042 141.09117:4065 143.23332:2075 149.09724:2268 151.11287:2796 153.09151:2440 155.10638:3352 157.08643:7798 161.13295:2629 163.11313:2133 165.09111:3191 167.07037:2208 167.10747:7829 169.08614:12306 169.23170:1930 174.95952:1973 175.14850:2520 177.12810:2915 179.10725:3271 181.67235:1747 183.10196:3995 197.89227:2092 208.88402:4457 209.11769:2190 210.18549:1740 212.23967:2397 212.74876:2198 226.89403:7811 237.18521:1986 238.18028:3078 240.23267:2371 249.15167:2365 251.88496:16089 252.19545:2147 252.88443:3261 253.88158:8669 254.88338:7982 255.88017:25300 256.88672:10023 257.87759:7178 273.16714:2192 277.89981:2794 278.89813:12314 280.89261:1954 304.29892:29404	291223	262152	200035	119257	147278	180230
9031	9.518	305.09598	low score: Pirimiphos-methyl	[M]+	null	0.17	TRUE	26.263	305.09576	C11H20N3O3PS	Pyrimidinyl phosphorothioates	QHOQHJPRIBSPCY-UHFFFAOYSA-N	CCN(CC)C1=NC(C)=CC(OP(=S)(OC)OC)=N1	530	FALSE	TRUE	FALSE	Normalized unit: Intensity; Annotation method: MSMS-Public_experimentspectra-pos-VS19_3	FALSE	FALSE	9031	0	0	1	0.075	0.076	0.776	1	0.5	0.917	6.53	c-IDH1-2-u	305.09598:7244 306.10065:0 307.10531:10377	55.70524:1575 59.06063:2023 77.07254:1897 79.93934:1695 89.05959:25657 90.05505:2539 94.25635:2224 95.08557:2516 97.06484:4867 99.04393:3597 101.05994:4076 102.05523:2167 107.07017:65166 109.06495:2121 111.08022:2245 111.11674:2626 113.05956:10817 115.07549:3378 118.01865:1805 121.10117:2826 122.02886:1706 127.07549:2645 132.06482:2181 144.06528:11179 160.53381:1894 169.08620:4011 171.06419:2016 172.06049:9159 270.08237:30224 271.08636:4183 286.07547:2161 288.09274:185746 289.09515:29220 290.09125:11551 304.08780:2446 304.29993:13266 306.19373:13926	2613	4578	2165	6189	1606	3011
9032	10.058	305.09662	low score: NCGC00385475-01!3-hydroxy-6-(2-methyl-4-oxochromen-5-yl)-5-oxohexanoic acid	[M+H]+	null	0.17	TRUE	-1	305.10196	C16H16O6	Chromones	QFVUWPJXYMYLLE-UHFFFAOYSA-N	CC1=CC(=O)C2=C(CC(=O)CC(O)CC(O)=O)C=CC=C2O1	530	FALSE	TRUE	FALSE	Normalized unit: Intensity; Annotation method: MSMS-Public_experimentspectra-pos-VS19_3	FALSE	FALSE	9032	0	0	0.87	0.128	0.777	0.187	3	0.11	0.967	9.89	c-parent-3-u	305.09662:7720 306.10129:0 307.10595:27777	64.68959:1828 82.03024:1794 86.29617:1734 89.05964:29167 97.06464:13347 99.04401:3135 101.05933:2525 107.07021:47334 111.08038:2912 113.05941:13869 115.07528:3183 127.07504:2282 169.08546:2033 176.52489:1958 198.24254:1838 270.08194:60010 271.08438:2186 288.09277:214603 289.09418:32459 290.08932:8273 304.08670:2199 304.29913:9408 306.19241:7580	1762	0	0	9596	0	6303
9033	9.738	305.11874	low score: Vicine	[M+H]+	null	0.33	TRUE	1.78	305.10999	C10H16N4O7	O-glycosyl compounds	KGNGTSCIQCLKEH-SYCVNHKBSA-N	O=C1NC(=NC(N)=C1OC2OC(CO)C(O)C(O)C2O)N	530	FALSE	TRUE	FALSE	Normalized unit: Intensity; Annotation method: MSMS-Public_experimentspectra-pos-VS19_3	FALSE	FALSE	9033	0	0	0.68	0.472	0.491	0.6	2	1	1.189	26.16	c-parent-1-u	305.11874:419869 306.12341:34864 307.12808:0	53.79844:1857 63.30649:2556 65.74812:1808 66.12370:1926 74.22169:1906 84.09442:1885 85.10180:1860 89.05969:23472 97.06447:3252 99.04403:2791 101.06038:2014 107.07011:52277 113.05967:12013 115.07520:2178 149.59384:1793 169.08611:2068 270.08206:59496 271.08459:7893 288.09271:224322 289.09454:30507 290.09073:8489 304.09021:2341 304.29984:4140 306.19336:12548	367331	350800	331932	376036	323773	345759
9034	9.544	305.1188	low score: Vicine	[M+NH4]+	null	0.33	TRUE	1.78	305.10999	C10H16N4O7	O-glycosyl compounds	KGNGTSCIQCLKEH-SYCVNHKBSA-N	O=C1NC(=NC(N)=C1OC2OC(CO)C(O)C(O)C2O)N	530	FALSE	TRUE	FALSE	Normalized unit: Intensity; Annotation method: MSMS-Public_experimentspectra-pos-VS19_3	FALSE	FALSE	9034	0	0	0.66	0.428	0.46	0.593	2	1	1.14	24.13	c-parent-2-u	305.11905:375406 306.12372:30927 307.12838:0	51.32241:2202 52.58465:1812 53.20348:1868 54.13129:1847 62.42398:2989 62.42697:4315 72.35011:1995 89.05966:23488 91.05460:2212 97.06519:3553 99.04393:4457 101.05940:4292 103.05225:1848 107.07023:44538 111.11628:2152 113.05951:12306 123.07993:2202 139.11110:2677 182.94325:1970 185.11708:1990 185.60812:2184 191.10725:2137 270.08221:33532 271.08423:2986 273.50858:1843 288.09293:147057 289.09653:18760 290.09125:8879 304.29999:7614 306.19305:9871	326129	313782	307039	334426	328298	317060
9035	10.681	305.11887	low score: Vicine	[M+NH4]+	null	0.17	TRUE	1.78	305.10999	C10H16N4O7	O-glycosyl compounds	KGNGTSCIQCLKEH-SYCVNHKBSA-N	O=C1NC(=NC(N)=C1OC2OC(CO)C(O)C(O)C2O)N	530	FALSE	TRUE	FALSE	Normalized unit: Intensity; Annotation method: MSMS-Public_experimentspectra-pos-VS19_3	FALSE	FALSE	9035	0	0	0.67	0.478	0.497	0.604	2	1	1.192	152.36	c-IDH1-1-u	305.11887:526129 306.12353:38360 307.12820:0	57.07000:1944 58.06532:2373 61.22254:1765 63.09227:1801 69.06991:1871 74.28348:1601 74.35880:1727 77.37183:2043 77.41383:1775 82.93687:1831 89.05962:24998 97.06464:3606 99.04379:2146 99.08076:1833 107.07011:51637 111.11671:1968 112.56057:2399 113.05969:7372 122.49178:1918 123.07985:3890 168.06927:2212 214.67783:1964 270.08203:73777 271.08380:11575 288.09283:261809 289.09457:36654 290.09058:12585 304.08820:4377 304.30215:7389 306.19299:4067	503477	493515	445918	491993	538725	453530
9036	10.598	305.11887	low score: Vicine	[M+NH4]+	null	0.83	TRUE	1.78	305.10999	C10H16N4O7	O-glycosyl compounds	KGNGTSCIQCLKEH-SYCVNHKBSA-N	O=C1NC(=NC(N)=C1OC2OC(CO)C(O)C(O)C2O)N	530	FALSE	TRUE	FALSE	Normalized unit: Intensity; Annotation method: MSMS-Public_experimentspectra-pos-VS19_3	FALSE	FALSE	9036	0	0	0.67	0.476	0.508	0.617	2	1	1.201	59.9	c-IDH1-3-u	305.11887:487598 306.12353:35247 307.12820:0	52.37895:2063 58.06527:3164 59.04927:2436 60.81249:1925 70.87911:2117 82.01502:2126 82.95967:1904 86.34502:1815 89.05545:1787 89.05965:25917 91.83467:2039 95.08552:3646 97.06458:4310 99.04368:4224 99.08087:2517 101.05964:2938 107.07015:55806 108.07339:1971 111.08030:3169 113.05952:12022 115.07516:3144 123.07994:3937 127.07577:2797 127.68441:1923 150.99634:2362 164.82271:1970 167.10683:2937 169.08644:3010 173.34677:1906 254.56779:1974 270.08206:65571 271.08368:4288 288.09265:253920 289.09412:39734 290.08978:11872 294.18024:2055 304.29877:4036 306.19165:9040 310.09442:1886	535953	496194	475230	543210	538725	454898
9037	8.653	305.1189	low score: Vicine	[M+NH4]+	null	1	TRUE	1.78	305.10999	C10H16N4O7	O-glycosyl compounds	KGNGTSCIQCLKEH-SYCVNHKBSA-N	O=C1NC(=NC(N)=C1OC2OC(CO)C(O)C(O)C2O)N	530	FALSE	TRUE	FALSE	Normalized unit: Intensity; Annotation method: MSMS-Public_experimentspectra-pos-VS19_3	FALSE	FALSE	9037	0	0	0.66	0.484	0.502	0.631	2	1	1.202	21.89	c-IDH1-1-u	305.11905:150234 306.12372:0 307.12838:0	53.21516:1720 55.80489:1850 64.38964:2104 69.03368:1928 75.78638:1903 89.05944:10132 97.06467:2163 101.05932:1865 107.07030:18833 111.04352:2328 113.05957:3862 137.93283:1840 140.58452:1804 150.33620:2229 152.23436:2112 212.04388:3656 212.54503:2237 213.04417:2074 266.46402:2035 270.08200:27023 271.08545:4217 288.09283:99911 289.09476:17583 304.29880:2444 305.15714:4438 306.19217:3423	138670	156330	145604	162950	160357	124909
9039	9.256	305.11893	low score: Vicine	[M+H]+	null	0.17	TRUE	1.78	305.10999	C10H16N4O7	O-glycosyl compounds	KGNGTSCIQCLKEH-SYCVNHKBSA-N	O=C1NC(=NC(N)=C1OC2OC(CO)C(O)C(O)C2O)N	530	FALSE	TRUE	FALSE	Normalized unit: Intensity; Annotation method: MSMS-Public_experimentspectra-pos-VS19_3	FALSE	FALSE	9039	0	0	0.67	0.432	0.458	0.595	2	1	1.146	30.17	c-parent-1-u	305.11893:268183 306.12359:30616 307.12826:0	59.06063:2262 61.51581:1909 65.62453:1801 73.74998:1999 75.78535:1901 89.05959:21639 91.05446:2215 97.06476:3826 99.04398:2613 101.05989:3871 107.07024:47422 108.51628:1944 111.08044:2462 111.11720:2362 113.05940:9366 115.07536:2411 127.07558:2867 165.47614:2054 166.85165:1973 178.98895:2308 193.66350:1922 233.30418:1850 270.08264:42086 271.08353:4054 288.09286:154415 289.09418:20061 290.09128:7834 304.08749:2111 304.29965:4192 305.15701:3320 306.19199:11601	229156	238281	221953	256282	269269	228424
9040	10.32	305.11899	low score: Vicine	[M+NH4]+	null	0.17	TRUE	1.78	305.10999	C10H16N4O7	O-glycosyl compounds	KGNGTSCIQCLKEH-SYCVNHKBSA-N	O=C1NC(=NC(N)=C1OC2OC(CO)C(O)C(O)C2O)N	530	FALSE	TRUE	FALSE	Normalized unit: Intensity; Annotation method: MSMS-Public_experimentspectra-pos-VS19_3	FALSE	FALSE	9040	0	0	0.67	0.478	0.504	0.622	2	1	1.198	20.53	c-IDH1-2-u	305.11899:554088 306.12366:42414 307.12832:0	51.32862:1692 57.07004:2371 58.29057:1876 59.04913:2462 63.17395:2275 79.16866:1623 79.87971:1602 89.05959:26846 90.35470:1875 97.06468:4007 97.10763:1880 99.04374:4598 99.07973:1955 101.05949:4212 107.06363:2922 107.07021:52101 108.07378:2138 109.06484:1895 111.11662:2663 113.05957:14846 115.07509:2566 123.08042:4232 125.09570:2143 127.07515:2972 168.62990:2080 169.08592:1977 169.98024:1843 270.08231:72134 271.08334:9551 272.07855:3100 273.47687:2232 288.09280:259743 289.09467:42284 290.08954:11736 304.08789:8419 304.29999:4582 306.19235:9615	560592	531823	482105	550580	504085	503814
9041	9.353	305.11902	low score: Vicine	[M+NH4]+	null	0.33	TRUE	1.78	305.10999	C10H16N4O7	O-glycosyl compounds	KGNGTSCIQCLKEH-SYCVNHKBSA-N	O=C1NC(=NC(N)=C1OC2OC(CO)C(O)C(O)C2O)N	530	FALSE	TRUE	FALSE	Normalized unit: Intensity; Annotation method: MSMS-Public_experimentspectra-pos-VS19_3	FALSE	FALSE	9041	0	0	0.66	0.444	0.475	0.6	2	1	1.159	27.03	c-IDH1-1-u	305.11902:302170 306.12369:21248 307.12835:0	53.54883:2100 57.07023:2245 89.05972:19586 91.50243:1986 97.06474:3300 99.04384:2325 101.05956:2949 107.06286:1977 107.07015:60088 111.08040:2272 111.11670:1852 113.05953:7985 115.07539:2227 118.94064:1866 123.08052:2823 161.75066:1603 169.08563:2629 176.78503:2184 268.16544:1903 270.08209:26444 288.09286:146432 289.09583:19899 290.08994:3574 304.29919:11616 306.19391:11136	288518	267141	225815	243994	269269	278855
9044	8.987	305.1192	low score: Vicine	[M+H]+	null	0.17	TRUE	1.78	305.10999	C10H16N4O7	O-glycosyl compounds	KGNGTSCIQCLKEH-SYCVNHKBSA-N	O=C1NC(=NC(N)=C1OC2OC(CO)C(O)C(O)C2O)N	530	FALSE	TRUE	FALSE	Normalized unit: Intensity; Annotation method: MSMS-Public_experimentspectra-pos-VS19_3	FALSE	FALSE	9044	0	0	0.65	0.418	0.454	0.627	2	1	1.139	20.41	c-IDH1-3-u	305.11920:195198 306.12387:8050 307.12854:0	52.87335:1744 54.70532:1953 56.81481:1698 57.07018:1915 62.07384:10343 63.29008:1869 86.83775:1769 89.05975:22249 97.06465:4442 99.04412:3468 101.05990:2839 107.07018:40974 109.99208:1860 111.04358:1941 111.08006:2218 111.11607:2316 113.05954:12595 115.07484:2535 116.42490:1906 123.08035:2090 124.09412:2161 141.72314:2180 145.71719:1729 219.85063:2077 232.96649:1892 270.08182:29797 271.08450:2388 288.06088:4388 288.09262:114650 289.09464:19499 290.09341:3367 299.80664:2083 304.09210:2493 304.30133:4226 305.15662:9959 306.19260:13142 307.15076:2558	176905	160340	178139	173268	164704	153290
9094	3.83	306.29965	low score: Ortho esters_L3-CP	[M+H]+	null	0.83	TRUE	8.143	306.2998	C17H36O3	MSBNK-SMB_Measured-HSA011P0306000	null	CCCC#Cc1cc(C#CCCC)cc(C#Cc2cc(C#CC(C)(C)C)c(cc2C#CC(C)(C)C)C2OCCO2)c1	530	FALSE	TRUE	FALSE	Normalized unit: Intensity; Annotation method: smb260908_all_filtered_POSITIVE_4	FALSE	FALSE	9094	0	0	1	0.586	0.558	0.947	5	0.83	1.374	3.74	c-IDH1-2-u	306.29971:189834 307.30438:38331 308.30905:0	55.05449:2882 57.07008:2005 59.04927:2456 59.06070:3794 60.81981:2197 62.87843:1898 63.03689:2375 69.07011:2085 71.04929:1984 73.06480:2487 83.04922:2155 83.08530:2171 85.06487:2898 85.10109:1921 89.05965:47063 90.06315:2147 95.08535:8127 97.06460:16481 97.10134:1990 99.04412:11247 99.08051:2707 101.05957:14369 103.03895:2457 107.07021:91201 109.06485:2314 109.10167:2529 111.08076:3766 113.05950:23264 115.07550:12470 121.10117:2619 122.07123:2119 123.08046:10504 129.01743:2448 131.07100:2647 137.09618:2686 144.04793:8016 164.08174:20156 169.08604:3954 183.10226:3241 199.91780:1859 253.88028:4241 290.17453:3005 294.19482:1970 302.37155:2315 304.30182:6595 305.30045:2139 308.18506:7792	133034	151885	150914	167642	152348	164682
9098	1.226	306.29971	low score: Ortho esters_L3-CP	[M+H]+	null	1	TRUE	8.143	306.2998	C17H36O3	MSBNK-SMB_Measured-HSA011P0306000	null	CCCC#Cc1cc(C#CCCC)cc(C#Cc2cc(C#CC(C)(C)C)c(cc2C#CC(C)(C)C)C2OCCO2)c1	530	FALSE	TRUE	FALSE	Normalized unit: Intensity; Annotation method: smb260908_all_filtered_POSITIVE_4	FALSE	FALSE	9098	0	0	1	0.646	0.588	0.962	6	1	1.443	7.49	c-IDH1-1-u	306.29959:213491 307.30426:50979 308.30893:0	54.42065:2053 55.05453:4827 57.03374:4033 57.07019:20116 59.04943:71792 59.06061:9203 68.83272:1648 69.06995:2803 71.08557:10058 73.06481:51370 80.04056:1800 83.08558:2550 85.06485:3607 85.10109:11283 89.05967:69355 95.08537:8117 97.06476:13641 99.04371:10695 99.08041:4631 101.05956:19958 107.07018:106761 107.08534:2271 107.51560:1790 108.07320:2944 109.10110:2838 111.08026:2599 113.05948:22699 113.20441:2362 115.07498:11838 115.11164:4408 117.09099:2280 123.08024:9066 131.07018:2889 137.09602:3493 145.12271:4120 147.11705:2038 151.09642:2687 152.91701:2116 169.08662:2785 169.12241:7776 188.19113:1894 197.89111:4164 205.15843:1902 215.90083:4157 253.88049:27342 276.89703:9072 304.30035:3511 305.30402:8308 306.19485:3611 308.18350:3018	196033	173745	219019	172615	204660	189384
9134	12.048	308.09036	Glutathione (reduced)	[M+H]+	null	1	TRUE	8.984	308.09109	C10H17N3O6S	Peptides	RWSXRVCMGQZWBV-WDSKDSINSA-N	O=C(O)CN=C(O)C(N=C(O)CCC(N)C(=O)O)CS	430	FALSE	TRUE	TRUE	Normalized unit: Intensity; Annotation method: MSMS-Public_experimentspectra-pos-VS19_3	FALSE	FALSE	9134	0	0	1	0.938	0.938	0.983	18	1	1.931	23840.53	c-parent-3-u	308.09027:31890508 309.09494:3470359 310.09961:435750	58.99262:10869 58.99500:89985 59.04927:14761 63.00029:18544 66.18225:9879 67.15109:10747 76.02156:3894433 76.03902:84762 77.02113:17716 77.02480:88348 78.01734:89328 84.04435:596884 85.04757:19959 86.98977:13999 89.05973:19224 90.09759:11406 97.55138:10919 101.11251:10457 102.05494:24591 107.07040:21446 116.01624:230460 129.06540:11485 130.04973:999325 131.05309:23214 138.07109:11276 142.03197:195485 144.01128:526713 144.99303:25492 145.01476:21475 145.06053:22661 146.02718:43312 151.05324:10851 154.15039:11248 161.03795:20209 162.02179:3819670 163.02562:213141 164.01674:92034 170.02682:270678 179.04842:3317308 180.05211:175887 181.04480:74210 181.52242:10901 187.05391:105917 199.05371:59631 205.06424:63278 215.04857:244521 216.03191:52069 216.05078:17785 227.04803:46940 233.05879:1157822 234.06203:106168 235.05460:10574 245.05853:289079 246.06200:43626 266.94043:14314 273.05264:44767 290.08051:90625 291.06354:213259 292.06726:21769 308.09070:166176 309.09332:13084 310.07379:73997	18386179	22065767	17807893	28855658	14215224	27648275
9190	9.536	310.07413	low score: PILOCARPINE NITRATE	[M+Na]+	null	1	TRUE	-1	310.07999	C11H17N3O5	Gamma butyrolactones	FQTIRVOROACNDP-GNAZCLTHSA-O	O=C1OCC(CC2=C[NH+]=CN2C)C1CC.O=N(=O)[O-]	530	FALSE	TRUE	FALSE	Normalized unit: Intensity; Annotation method: MSMS-Public_experimentspectra-pos-VS19_3	FALSE	FALSE	9190	0	0	0.85	0.214	0.821	0.332	6	0.06	1.063	53.02	c-IDH1-3-u	310.07431:800952 311.07898:64010 312.08365:7075	58.06522:4073 59.04943:18895 59.06065:19431 60.66561:1918 62.12838:7455 63.06320:1886 64.81354:2093 69.36317:1875 85.49490:1767 87.04377:4377 89.38660:1762 97.06477:2477 101.05968:3561 109.10069:2073 117.09064:3322 123.08012:3868 144.99290:376043 145.99599:9316 146.98885:8123 163.00356:8201 170.06062:41051 171.06361:2766 186.01945:15489 188.07130:184645 189.07365:11519 190.05135:2010 209.75827:2011 229.09784:2575 305.13455:1911 308.18506:2072 310.07471:680427 311.07666:99816 311.14587:2612 311.20880:2094 312.07227:31817	639325	849666	764754	808197	673870	1325660
9191	8.852	310.07422	low score: PILOCARPINE NITRATE	[M+K]+	null	1	TRUE	-1	310.07999	C11H17N3O5	Gamma butyrolactones	FQTIRVOROACNDP-GNAZCLTHSA-O	O=C1OCC(CC2=C[NH+]=CN2C)C1CC.O=N(=O)[O-]	530	FALSE	TRUE	FALSE	Normalized unit: Intensity; Annotation method: MSMS-Public_experimentspectra-pos-VS19_3	FALSE	FALSE	9191	0	0	0.86	0.216	0.829	0.326	5	0.05	1.068	1145.15	c-parent-2-u	310.07443:5764080 311.07910:445072 312.08377:69832	51.13937:21296 51.29254:9430 59.04947:11597 94.18290:8115 102.65466:9767 128.43747:9114 142.85619:10415 144.99289:2817428 145.99596:74668 146.98863:53192 163.00372:78465 170.06071:274313 171.06160:12421 186.01907:66439 188.07130:1342207 189.07239:113257 190.05159:9247 190.06721:14275 221.79831:8679 229.09761:15718 275.15546:9523 296.86444:8790 309.13034:11617 310.07474:5203886 311.07663:751784 311.25525:60791 312.07178:264764	6669353	6187964	5892208	5810742	5407370	5820239
9193	7.536	310.07425	low score: PILOCARPINE NITRATE	[M+Na]+	null	0.17	TRUE	-1	310.07999	C11H17N3O5	Gamma butyrolactones	FQTIRVOROACNDP-GNAZCLTHSA-O	O=C1OCC(CC2=C[NH+]=CN2C)C1CC.O=N(=O)[O-]	530	FALSE	TRUE	FALSE	Normalized unit: Intensity; Annotation method: MSMS-Public_experimentspectra-pos-VS19_3	FALSE	FALSE	9193	0	0	0.85	0.199	0.812	0.321	3	0.03	1.041	7.98	c-parent-2-u	310.07425:336433 311.07892:23701 312.08358:4859	53.96511:1823 57.03381:3307 57.83361:1996 58.06538:6822 59.04950:30240 59.06063:16412 87.04398:4557 89.05981:2241 97.92081:1853 101.05952:4280 109.10091:2218 123.08014:3968 136.12688:1972 137.28862:1800 144.99292:203582 145.99541:9979 146.98787:2366 163.00342:3430 170.06058:26762 184.45480:2166 186.01999:9259 188.07135:101766 189.07188:8136 244.95201:1929 310.07477:379620 311.07681:51664 311.14877:2107 312.07162:21539	312125	309964	287752	319957	314214	312761
9194	10.319	310.07425	low score: PILOCARPINE NITRATE	[M+K]+	null	0.83	TRUE	-1	310.07999	C11H17N3O5	Gamma butyrolactones	FQTIRVOROACNDP-GNAZCLTHSA-O	O=C1OCC(CC2=C[NH+]=CN2C)C1CC.O=N(=O)[O-]	530	FALSE	TRUE	FALSE	Normalized unit: Intensity; Annotation method: MSMS-Public_experimentspectra-pos-VS19_3	FALSE	FALSE	9194	0	0	0.85	0.218	0.832	0.328	6	0.06	1.068	41.71	c-IDH1-1-u	310.07425:824833 311.07892:55545 312.08358:6894	58.06516:2346 59.04954:21571 59.06064:17763 62.00227:10508 62.66803:1800 72.76237:2208 87.04399:7712 97.06477:2065 101.05983:3172 115.07531:3016 117.09173:1862 124.75796:1701 128.98753:1605 130.62491:1723 144.99292:479181 145.99664:18227 146.98840:7328 151.24025:1868 163.00346:13168 170.06076:52305 171.06325:2632 186.01894:18801 188.07133:222292 189.07323:20165 190.05121:3846 190.06737:3471 229.09715:2629 309.22818:3800 310.07474:929506 311.07648:143460 311.20197:2296 312.07199:45728	829990	903662	815738	776010	668638	847907
9197	6.549	310.07428	low score: PILOCARPINE NITRATE	[M+K]+	null	1	TRUE	-1	310.07999	C11H17N3O5	Gamma butyrolactones	FQTIRVOROACNDP-GNAZCLTHSA-O	O=C1OCC(CC2=C[NH+]=CN2C)C1CC.O=N(=O)[O-]	530	FALSE	TRUE	FALSE	Normalized unit: Intensity; Annotation method: MSMS-Public_experimentspectra-pos-VS19_3	FALSE	FALSE	9197	0	0	0.86	0.204	0.828	0.325	5	0.05	1.063	54.5	c-parent-2-u	310.07452:326203 311.07919:27234 312.08386:0	57.38072:1688 58.06535:7356 59.04938:30535 59.06062:16836 63.44081:2073 87.04390:2894 87.49479:2312 89.05933:2950 90.18076:2035 91.99719:1969 101.05955:3069 103.88620:1844 109.10155:3215 112.21260:1837 115.07545:2204 117.09070:8215 123.08022:2462 136.89565:1892 144.03462:1888 144.99292:190871 145.99622:2854 146.98891:2605 151.24600:1950 163.00414:4168 170.06071:26418 170.31403:2170 186.01950:3957 188.07133:83099 189.07188:3341 192.81416:2156 210.94731:2184 265.00720:1990 307.51437:2885 309.13107:2423 310.07477:356215 311.07672:47830 311.14841:2130 311.25595:9342 312.07202:19137	281102	286095	266651	273172	267338	297368
9201	10.555	310.07431	low score: PILOCARPINE NITRATE	[M+K]+	null	0.83	TRUE	-1	310.07999	C11H17N3O5	Gamma butyrolactones	FQTIRVOROACNDP-GNAZCLTHSA-O	O=C1OCC(CC2=C[NH+]=CN2C)C1CC.O=N(=O)[O-]	530	FALSE	TRUE	FALSE	Normalized unit: Intensity; Annotation method: MSMS-Public_experimentspectra-pos-VS19_3	FALSE	FALSE	9201	0	0	0.85	0.215	0.828	0.324	5	0.05	1.063	18.63	c-IDH1-1-u	310.07431:816446 311.07898:76102 312.08365:0	51.13937:2957 53.40830:1831 58.06536:2599 59.04946:14171 59.06053:10838 62.00019:11512 71.91655:1931 86.95239:1933 87.04414:2145 88.04002:1752 103.30453:2599 123.08065:2058 144.99286:493517 145.99554:13069 146.98849:10277 163.00401:13614 170.06082:50366 171.06236:2373 173.91838:1908 186.01923:11708 188.07127:222233 189.07286:20432 229.09737:3731 239.38370:2228 258.44446:2095 309.22705:4141 310.07468:909272 311.07666:135250 312.07214:49513	743633	722969	710195	742414	703744	698692
9202	10.656	310.07431	low score: PILOCARPINE NITRATE	[M+K]+	null	1	TRUE	-1	310.07999	C11H17N3O5	Gamma butyrolactones	FQTIRVOROACNDP-GNAZCLTHSA-O	O=C1OCC(CC2=C[NH+]=CN2C)C1CC.O=N(=O)[O-]	530	FALSE	TRUE	FALSE	Normalized unit: Intensity; Annotation method: MSMS-Public_experimentspectra-pos-VS19_3	FALSE	FALSE	9202	0	0	0.85	0.214	0.828	0.326	5	0.05	1.063	94.67	c-parent-1-u	310.07431:879700 311.07898:70885 312.08365:11128	51.13929:3636 53.55555:1670 58.06532:3827 59.04943:17508 59.06075:17115 59.67618:1783 61.69053:1815 62.18595:4423 71.04369:1704 71.59274:1758 76.63039:2187 87.04406:3479 115.47462:1977 123.08028:1846 131.06998:2317 144.99290:474608 145.99652:17053 146.98857:12759 163.00343:11618 170.06084:47702 171.06165:2801 186.01942:15602 188.07133:232236 189.07278:18055 190.06750:4943 229.09706:3547 251.43423:2096 309.22549:3376 310.07474:917666 311.07660:130462 312.07217:48215	789438	759650	723799	801858	768838	790398
9206	11.161	310.07437	low score: PILOCARPINE NITRATE	[M+Na]+	null	0.33	TRUE	-1	310.07999	C11H17N3O5	Gamma butyrolactones	FQTIRVOROACNDP-GNAZCLTHSA-O	O=C1OCC(CC2=C[NH+]=CN2C)C1CC.O=N(=O)[O-]	530	FALSE	TRUE	FALSE	Normalized unit: Intensity; Annotation method: MSMS-Public_experimentspectra-pos-VS19_3	FALSE	FALSE	9206	0	0	0.86	0.197	0.804	0.322	4	0.04	1.045	12.44	c-IDH1-2-u	310.07452:288459 311.07919:11130 312.08386:0	50.46157:1967 52.98869:1856 57.03361:2854 58.06527:2689 58.26348:1921 58.48827:1625 59.04946:24604 59.06043:10608 72.25349:1652 79.59380:1875 89.05932:2545 100.08450:1948 101.05942:7897 107.22327:1797 115.07520:2219 115.46683:1774 116.88715:1721 117.09068:2759 122.38036:2015 123.08050:2941 144.99294:150602 145.99495:2730 149.29588:2020 163.00346:3963 170.06004:11136 186.01944:4783 188.07140:74960 188.08804:4532 189.07346:7453 310.07468:250784 311.07614:38348 312.07236:11675	239358	256181	235157	287309	239546	245543
9207	13.354	310.07437	low score: PILOCARPINE NITRATE	[M+K]+	null	0.5	TRUE	-1	310.07999	C11H17N3O5	Gamma butyrolactones	FQTIRVOROACNDP-GNAZCLTHSA-O	O=C1OCC(CC2=C[NH+]=CN2C)C1CC.O=N(=O)[O-]	530	FALSE	TRUE	FALSE	Normalized unit: Intensity; Annotation method: MSMS-Public_experimentspectra-pos-VS19_3	FALSE	FALSE	9207	0	0	0.86	0.192	0.799	0.32	3	0.03	1.035	12.1	c-IDH1-1-u	310.07440:144779 311.07907:9815 312.08374:0	56.22108:1652 57.03362:1874 59.04950:18791 59.06059:10319 63.35698:2585 76.02158:8776 76.88520:1832 79.55905:1986 87.04405:2186 95.08529:2334 100.30700:1746 101.05944:6858 109.10102:2942 117.09102:2893 123.08033:8753 144.99301:92497 162.02179:3120 165.73091:1909 170.06073:8935 173.52002:1983 179.04807:2990 186.01903:2935 188.07149:47958 189.07426:2243 209.74182:2196 310.07489:178736 311.07721:21281 312.07126:8063	123882	106430	118210	116159	123423	136883
9208	8.624	310.07437	low score: PILOCARPINE NITRATE	[M+K]+	null	1	TRUE	-1	310.07999	C11H17N3O5	Gamma butyrolactones	FQTIRVOROACNDP-GNAZCLTHSA-O	O=C1OCC(CC2=C[NH+]=CN2C)C1CC.O=N(=O)[O-]	530	FALSE	TRUE	FALSE	Normalized unit: Intensity; Annotation method: MSMS-Public_experimentspectra-pos-VS19_3	FALSE	FALSE	9208	0	0	0.86	0.214	0.827	0.324	5	0.05	1.067	291.67	c-IDH1-2-u	310.07449:2595269 311.07916:142715 312.08383:32448	50.23441:2943 51.14044:2351 58.06532:5440 59.04952:20439 59.06056:16790 63.05230:2770 63.05520:3959 77.70335:2507 78.98450:2297 86.09647:3482 97.62842:2501 101.05927:3056 112.37135:2124 113.43373:2988 126.93426:2937 144.99290:1757160 145.99641:55150 146.98827:37493 146.99780:2881 148.07863:3725 151.79051:2694 158.99980:2642 163.00348:47392 166.08981:3755 170.04582:4381 170.06073:196275 171.06262:16886 186.01933:55326 188.07135:853939 189.07283:72772 190.05086:14761 190.06976:11877 211.08801:4885 229.09908:20697 292.06418:9801 308.17096:2639 309.12997:10137 309.16425:2915 310.07477:3339540 311.07666:472542 311.25708:2730 312.07184:180021	1566036	1495820	1619714	1624189	1879802	1369786
9209	7.716	310.07437	low score: PILOCARPINE NITRATE	[M+K]+	null	0.17	TRUE	-1	310.07999	C11H17N3O5	Gamma butyrolactones	FQTIRVOROACNDP-GNAZCLTHSA-O	O=C1OCC(CC2=C[NH+]=CN2C)C1CC.O=N(=O)[O-]	530	FALSE	TRUE	FALSE	Normalized unit: Intensity; Annotation method: MSMS-Public_experimentspectra-pos-VS19_3	FALSE	FALSE	9209	0	0	0.85	0.212	0.82	0.334	6	0.06	1.064	4.49	c-parent-2-u	310.07437:376498 311.07904:23143 312.08371:0	55.38245:1889 55.98552:1668 57.03366:2249 58.06531:2851 59.04950:24469 59.06060:14556 61.80756:14257 90.13363:1864 97.13194:2431 101.05929:2288 115.07497:2084 117.09048:3701 121.29951:1836 123.08002:3547 124.37375:2039 144.99286:224314 145.99619:4165 146.98793:3465 163.00333:8774 170.06023:23120 175.05765:1995 186.01950:10069 188.07120:112494 189.07263:12666 190.06833:2347 199.87738:1973 229.09927:1968 240.93332:1953 292.06219:2915 309.17166:2207 309.22366:2270 310.07458:423936 311.07651:61933 311.14517:4332 311.25336:3336 312.07312:24167	352181	355335	314863	365980	363905	328273
9210	8.39	310.0744	low score: PILOCARPINE NITRATE	[M+K]+	null	1	TRUE	-1	310.07999	C11H17N3O5	Gamma butyrolactones	FQTIRVOROACNDP-GNAZCLTHSA-O	O=C1OCC(CC2=C[NH+]=CN2C)C1CC.O=N(=O)[O-]	530	FALSE	TRUE	FALSE	Normalized unit: Intensity; Annotation method: MSMS-Public_experimentspectra-pos-VS19_3	FALSE	FALSE	9210	0	0	0.86	0.212	0.828	0.325	4	0.04	1.063	140.44	c-IDH1-1-u	310.07443:863139 311.07910:48009 312.08377:0	51.13939:2205 56.68306:1966 58.06526:3583 59.04949:19353 59.06057:10601 63.77382:2400 89.05967:1907 90.88798:1808 94.68683:2163 117.09037:2228 123.08005:2166 144.99287:529287 145.99635:15535 146.98840:7206 163.00320:13164 170.06068:57105 186.01945:20309 188.07129:250101 189.07317:20410 190.05057:3085 206.08148:2087 229.09753:4826 292.06454:3837 308.18420:2114 310.07468:966979 311.07663:140812 311.14636:4475 312.07251:39059	709328	716557	778788	971453	826321	966077
9211	7.866	310.07446	low score: PILOCARPINE NITRATE	[M+K]+	null	1	TRUE	-1	310.07999	C11H17N3O5	Gamma butyrolactones	FQTIRVOROACNDP-GNAZCLTHSA-O	O=C1OCC(CC2=C[NH+]=CN2C)C1CC.O=N(=O)[O-]	530	FALSE	TRUE	FALSE	Normalized unit: Intensity; Annotation method: MSMS-Public_experimentspectra-pos-VS19_3	FALSE	FALSE	9211	0	0	0.86	0.209	0.821	0.329	5	0.05	1.062	60.74	c-parent-2-u	310.07446:420576 311.07913:33626 312.08380:0	54.34460:1771 57.03377:2948 58.06509:6145 59.04945:21587 59.06063:14013 89.05974:3596 95.36496:2088 98.55236:1985 101.05951:4690 117.09106:3569 130.44954:1829 132.27548:2025 140.52565:1987 144.99289:280773 145.99634:4488 146.98885:8812 163.00345:10549 170.06061:27895 186.01927:11695 188.05440:4586 188.07130:121413 189.07336:13900 190.06807:2732 290.31381:2078 309.12878:2820 310.07471:484836 311.07684:82822 311.14453:3635 311.17856:2082 311.25565:4230 312.07199:24194	371088	376828	345432	372310	391760	384470
9212	6.898	310.07446	low score: PILOCARPINE NITRATE	[M+Na]+	null	1	TRUE	-1	310.07999	C11H17N3O5	Gamma butyrolactones	FQTIRVOROACNDP-GNAZCLTHSA-O	O=C1OCC(CC2=C[NH+]=CN2C)C1CC.O=N(=O)[O-]	530	FALSE	TRUE	FALSE	Normalized unit: Intensity; Annotation method: MSMS-Public_experimentspectra-pos-VS19_3	FALSE	FALSE	9212	0	0	0.85	0.235	0.878	0.332	8	0.08	1.105	30.32	c-IDH1-1-u	310.07425:361995 311.07892:12747 312.08358:0	59.04947:28515 59.06063:17771 59.55087:1893 66.74453:1864 87.04398:1882 87.65623:1887 95.08533:2450 97.06453:3457 101.05943:3829 117.09074:10470 118.08678:2191 121.10096:2632 122.49730:2217 123.07965:4284 137.09584:2833 144.99290:185053 145.99644:3877 146.98816:3025 148.07877:3993 163.00296:2568 163.11203:2006 170.06123:15342 170.39665:2226 174.05818:8330 186.01987:4563 188.07129:94019 189.07260:10811 238.54602:1928 308.18008:2648 310.07474:604426 311.07651:88618 311.25790:3232 311.34680:2113 312.07211:29227	301454	333324	317820	386584	304301	347656
9213	7.055	310.07449	low score: PILOCARPINE NITRATE	[M+K]+	null	0.83	TRUE	-1	310.07999	C11H17N3O5	Gamma butyrolactones	FQTIRVOROACNDP-GNAZCLTHSA-O	O=C1OCC(CC2=C[NH+]=CN2C)C1CC.O=N(=O)[O-]	530	FALSE	TRUE	FALSE	Normalized unit: Intensity; Annotation method: MSMS-Public_experimentspectra-pos-VS19_3	FALSE	FALSE	9213	0	0	0.85	0.215	0.833	0.331	5	0.05	1.069	34.19	c-IDH1-1-u	310.07434:364022 311.07901:17949 312.08368:0	58.06530:4182 59.04948:31184 59.06073:16385 69.07011:1976 69.90173:1968 87.04425:3118 99.04413:2256 101.05957:3196 117.09090:4486 123.08002:2358 133.87344:1988 144.99300:219535 145.99559:3196 146.98871:4452 148.07858:2411 163.00417:2818 170.06100:20307 186.02000:7746 188.07135:105219 189.07343:3559 211.42787:1982 240.93298:2267 263.34134:1792 274.49411:1885 310.07498:429993 311.07675:60234 311.25616:3268 312.07217:19961	339958	338133	305691	340572	347805	315246
9224	1.286	310.22165	low score: Methadone	[M+NH4]+	null	1	TRUE	8	310.21655	C21H27NO	Diphenylmethanes	USSIQXCVUWKGNF-UHFFFAOYSA-N	CCC(=O)C(CC(C)N(C)C)(C1=CC=CC=C1)C1=CC=CC=C1	530	FALSE	TRUE	FALSE	Normalized unit: Intensity; Annotation method: MSMS-Public_experimentspectra-pos-VS19_3	FALSE	FALSE	9224	0	0	0.88	0.099	0.275	0.33	7	0.09	0.752	39.84	c-parent-1-u	310.22165:169566 311.22632:0 312.23098:0	51.00914:1828 57.03386:14716 57.07011:2829 57.66470:1947 57.84232:1980 59.04943:89538 59.06069:33525 67.54594:1816 69.06992:2449 72.84296:1786 85.06481:2443 87.04406:21172 89.05959:8717 95.08497:3030 97.06432:1972 97.10107:2213 99.08076:2417 101.05964:242184 101.09579:3090 102.06305:9101 109.10100:4112 111.04414:4025 111.08012:2186 115.07509:3392 117.09078:17900 123.08027:8630 130.02673:2200 133.08597:2698 133.10034:2090 135.08049:4871 135.43663:1903 145.44754:1869 152.60355:1742 153.09109:1784 156.70590:2196 158.09651:2634 159.06499:2694 179.34175:2248 186.09027:1888 209.11719:2242 286.01004:11723 287.00653:2677 309.22321:2451	58153	86124	103429	109764	36288	100007
9343	1.701	314.21655	hexaethylene glycol monomethyl ether_L3-SP	[M+H]+	null	1	TRUE	7.188	314.21732	C13H28O7	MSBNK-SMB_Measured-HSA022P0314007	FHHGCKHKTAJLOM-UHFFFAOYSA-N	COCCOCCOCCOCCOCCOCCO	430	FALSE	TRUE	TRUE	Normalized unit: Intensity; Annotation method: smb260908_all_filtered_POSITIVE_4	FALSE	FALSE	9343	0	0	1	0.753	0.755	0.976	4	1	1.745	82.54	c-IDH1-2-u	314.21655:654139 315.22122:89050 316.22589:10633	59.04945:28311 59.06063:48834 62.58569:1850 62.74191:2404 69.06976:3772 73.06485:2790 85.06454:4425 86.05990:2863 87.04407:35610 88.07060:3208 88.07568:69059 89.05960:485915 90.06309:17179 95.08536:4693 97.06478:8393 99.04383:7675 99.07967:2453 101.05949:8190 103.03893:3502 103.07513:23103 106.08611:100746 107.07024:11012 107.08567:2059 109.06438:2665 109.10129:7395 111.04375:3171 111.08044:4156 113.05978:8436 115.07539:3438 119.08442:2334 123.08046:11634 123.11652:3790 125.09546:1969 127.07602:2628 129.09097:4324 130.08607:21658 131.06995:19434 133.08572:380165 134.08884:21016 135.11665:2590 137.09608:2067 141.09082:2267 147.10161:16027 147.11626:1963 149.13251:4105 151.09616:13762 169.08600:7566 175.09673:20652 177.11211:77867 178.11638:4227 179.10667:3396 181.12195:2595 191.12886:6897 195.12245:21098 221.13831:8156 235.15399:3123 235.87099:2884 239.12697:3732 239.14841:38387 240.15175:2424 255.23149:22058 263.16483:2954 263.86383:2920 279.18124:3913 290.91354:2409 297.19064:36285 298.19586:2638 298.27106:2667 312.36176:3876 313.36533:2635 316.28506:10130	504136	521217	428373	308855	205206	441966
9373	4.422	315.3363	low score: Uncharacterized_L5	[M+H]+	null	1	TRUE	15.865	315.32703	C39H42O2	MSBNK-SMB_Measured-HSA038P0315001	null	CCCC#Cc1cc(C#CCCC)cc(C#Cc2cc(C#CC(C)(C)C)c(cc2C#CC(C)(C)C)C2OCCO2)c1	530	FALSE	TRUE	FALSE	Normalized unit: Intensity; Annotation method: smb260908_all_filtered_POSITIVE_4	FALSE	FALSE	9373	0	0	0.66	null	null	null	null	null	0.299	145.24	c-parent-1-u	315.33606:263694 316.34073:42339 317.34540:0	51.62084:2023 55.90690:1838 56.44934:1590 57.07021:2098 58.06538:120746 59.06067:40725 70.06520:7574 75.88735:1666 81.07026:2433 87.04413:2476 88.07562:140512 89.05963:10345 92.23160:1837 95.08525:7752 97.06487:3061 99.04393:4669 99.08027:2518 101.05940:2238 102.09122:553257 103.03865:11127 103.09439:21282 106.08614:224957 107.08979:2688 109.06474:2830 109.10120:8555 111.04387:2949 115.07503:2905 116.07046:3626 121.10131:3027 123.08015:7697 123.11606:3241 131.07034:2790 133.08612:3450 136.06230:2007 137.09592:3004 163.43460:2102 169.08562:4491 180.18547:4148 238.26784:2117 248.20172:1687 255.23157:46401 256.23587:3287 279.23077:2285 292.17050:2336 298.27390:4766 314.14410:3097 314.24612:2304 315.33646:194834 316.28497:21745 316.34067:34467	131881	122738	109294	124744	117141	104606
9376	11.194	316.16232	low score: cephalotaxine	[M+H]+	null	1	TRUE	4.34	316.16	C18H21NO4	Cephalotaxus alkaloids	YMNCVRSYJBNGLD-KZNAEPCWSA-N	OC1C(OC)=CC23N(CCC4=CC=5OCOC5C=C4C12)CCC3	530	FALSE	TRUE	FALSE	Normalized unit: Intensity; Annotation method: MSMS-Public_experimentspectra-pos-VS19_3	FALSE	FALSE	9376	0	0	0.97	0.035	0.793	0.046	3	0.02	0.919	17.66	c-parent-1-u	316.16235:231171 317.16702:33936 318.17169:0	51.48660:1912 53.47992:1836 58.06549:1810 59.04942:1972 59.06059:12578 61.94103:4089 61.94408:9949 64.31823:1883 70.06506:2140 71.77011:1820 86.09637:4009 87.04412:2488 88.07571:42997 97.06493:4647 99.04382:3843 101.05934:2194 104.10689:144234 105.11028:4421 106.08613:67459 116.07110:2135 123.08051:2318 125.09573:1968 168.06908:7950 169.08572:1928 217.99985:2214 219.66560:1941 255.23067:16702 258.10968:325582 259.11282:28609 316.08139:2430 316.28381:13755 318.07877:9173	99301	150502	105146	241366	137652	279846
9397	4.365	316.2836	C18H37NO3 [M+H]+_L4	[M+H]+	null	0.83	TRUE	1.043	316.28406	C18H37NO3	MSBNK-SMB_Measured-HSA060P0316003	null	CCCC#Cc1cc(C#CCCC)cc(C#Cc2cc(C#CC(C)(C)C)c(cc2C#CC(C)(C)C)C2OCCO2)c1	430	FALSE	TRUE	TRUE	Normalized unit: Intensity; Annotation method: smb260908_all_filtered_POSITIVE_4	FALSE	FALSE	9397	0	0	1	0.791	0.804	0.955	8	1	1.603	7.16	c-IDH1-3-u	316.28360:184883 317.28827:11430 318.29294:0	51.53407:1887 57.07013:4137 59.06063:56460 63.48350:2083 64.61899:2037 68.27758:2186 69.06977:2764 70.06512:8948 81.06963:3937 83.08533:3351 87.04424:4158 88.07563:152986 89.07892:4178 95.08533:9302 95.87849:2068 97.06461:16834 99.04390:14558 99.08047:3687 101.05948:12896 106.08613:223272 107.08958:9089 109.06476:3475 109.10108:8642 111.04362:3455 111.08019:4525 113.05968:14003 115.07532:10858 116.06997:3303 119.08517:1869 121.10074:4566 123.08041:9840 123.11671:3606 125.05907:3530 127.07508:3860 137.09621:1786 139.11139:2007 149.09544:1989 157.08601:2558 165.08961:2087 169.08594:9769 170.57477:1964 189.96399:1833 221.11694:3950 225.11330:2736 255.23131:57391 256.23334:3808 270.53030:1847 281.14163:2260 298.27368:8565 316.28604:19617	135310	148502	159315	146421	152145	158257
9398	0.089	316.2836	C18H37NO3 [M+H]+_L4	[M+H]+	null	0.67	TRUE	1.043	316.28406	C18H37NO3	MSBNK-SMB_Measured-HSA060P0316003	null	CCCC#Cc1cc(C#CCCC)cc(C#Cc2cc(C#CC(C)(C)C)c(cc2C#CC(C)(C)C)C2OCCO2)c1	430	FALSE	TRUE	TRUE	Normalized unit: Intensity; Annotation method: smb260908_all_filtered_POSITIVE_4	FALSE	FALSE	9398	0	0	1	0.799	0.773	0.931	7	0.88	1.568	8.43	c-parent-1-u	316.28372:145293 317.28839:14991 318.29306:0	56.06652:2041 56.08936:1816 57.07013:2542 58.77991:1636 59.04921:2036 59.06062:18111 61.72637:1822 62.86510:3794 69.06992:1883 69.71926:2372 70.06520:9534 85.06487:2214 87.04392:7532 88.07565:136319 89.07884:3696 92.49696:1677 95.08524:4181 97.06486:11501 99.04376:3766 99.08025:2824 101.05952:3541 102.09106:3258 106.08615:224188 107.08954:8242 109.06484:2682 109.10082:4630 111.04374:3163 111.08061:3445 113.05971:4820 114.45863:1828 115.07530:9696 119.08506:2176 121.10059:2466 123.08002:9872 123.11686:2645 124.13947:2083 125.05971:2275 125.09608:2425 128.51558:2153 130.13078:1955 134.06419:1864 137.09625:3923 157.08588:2252 169.08620:2813 248.87785:8654 255.23157:41191 256.23477:4816 270.85950:3958 271.85724:3076 276.87259:11177 294.87930:2294 298.27435:2770 316.28571:19939 316.31915:3378 317.28815:2457	125490	133786	178028	133369	126244	156516
9400	1.511	316.28363	C18H37NO3 [M+H]+_L4	[M+H]+	null	0.17	TRUE	1.043	316.28406	C18H37NO3	MSBNK-SMB_Measured-HSA060P0316003	null	CCCC#Cc1cc(C#CCCC)cc(C#Cc2cc(C#CC(C)(C)C)c(cc2C#CC(C)(C)C)C2OCCO2)c1	430	FALSE	TRUE	TRUE	Normalized unit: Intensity; Annotation method: smb260908_all_filtered_POSITIVE_4	FALSE	FALSE	9400	0	0	1	0.752	0.749	0.94	7	0.88	1.538	3.72	c-IDH1-1-u	316.28363:200571 317.28830:0 318.29297:0	54.80731:1841 55.87410:2110 57.03374:2165 57.07003:4333 59.06062:68140 60.38109:1680 62.88729:3189 67.05408:2129 70.06503:10933 78.70917:2065 81.06979:3077 83.05011:1854 83.08535:3126 85.06469:3192 87.04391:7718 88.07561:185855 89.05946:2813 89.07901:4511 91.05344:2306 93.06969:2667 95.08544:9595 97.06477:19760 99.04398:13022 99.08038:8442 101.05958:12828 103.07506:2118 106.08611:286711 107.09000:4121 109.06473:4297 109.10126:7001 111.04371:4681 111.07985:7846 113.05960:12631 115.07534:3607 117.07007:2279 121.10069:4078 123.08028:11319 123.11722:3845 125.09636:2631 127.07513:2424 129.05563:1995 133.10156:2839 135.11687:2828 137.09692:2950 138.03629:2187 139.07423:2793 141.09087:2413 153.09094:3766 157.50282:2000 161.09497:1857 165.09090:2959 169.08572:10008 175.14716:2418 193.12047:2351 195.13670:2257 221.11755:2782 221.15384:2699 235.16928:4754 235.86879:2415 245.15266:7959 248.87825:2314 249.14856:2422 255.11577:1979 255.23152:62712 256.23532:11770 263.16348:13366 264.16910:2860 270.85941:3309 271.85779:3596 276.87335:8625 281.17496:4476 295.06125:3997 298.27347:4578 299.18362:3981 316.28430:23213 316.31894:3647	187575	175208	168261	183732	186420	182344
9402	4.147	316.28369	C18H37NO3 [M+H]+_L4	[M+H]+	null	0.17	TRUE	1.043	316.28406	C18H37NO3	MSBNK-SMB_Measured-HSA060P0316003	null	CCCC#Cc1cc(C#CCCC)cc(C#Cc2cc(C#CC(C)(C)C)c(cc2C#CC(C)(C)C)C2OCCO2)c1	430	FALSE	TRUE	TRUE	Normalized unit: Intensity; Annotation method: smb260908_all_filtered_POSITIVE_4	FALSE	FALSE	9402	0	0	1	0.779	0.802	0.942	7	0.88	1.575	2.5	c-IDH1-3-u	316.28369:196347 317.28836:13482 318.29303:0	55.05439:2930 55.56910:1757 57.07008:2533 59.04913:2280 59.06061:47334 69.06973:7612 70.06506:10243 71.08545:2574 72.07496:1679 73.73083:1883 74.61811:1886 74.97475:1789 87.04391:4642 88.07560:158905 89.07887:4618 95.08532:7720 95.36240:1727 96.25500:2082 96.52097:2104 97.06492:17267 97.10085:2736 99.04382:10788 99.08002:8581 100.71124:2106 101.05952:11632 106.08610:255892 107.08965:2642 109.06423:4871 109.10061:3400 111.04419:8093 111.08018:4394 111.11706:2140 113.05955:14172 115.07517:11197 121.10081:4786 123.08018:10734 123.11684:4650 125.05919:2563 127.07503:3902 130.38138:1797 137.09663:2805 141.09067:3110 153.09053:3620 155.06993:2429 157.08569:3958 168.93419:1793 169.08577:10760 169.12097:1892 170.08965:2117 182.49582:1869 183.10251:2096 196.10912:2098 219.89449:2511 240.39476:2067 246.31458:2177 255.23105:57073 255.25735:2406 256.23495:7803 271.13470:1889 292.63608:1940 295.06076:2755 298.27405:7312 316.28348:27361 316.31747:2511 317.28809:2602	162622	151095	170470	164529	157057	160235
9403	1.753	316.28378	C18H37NO3 [M+H]+_L4	[M+H]+	null	0.17	TRUE	1.043	316.28406	C18H37NO3	MSBNK-SMB_Measured-HSA060P0316003	null	CCCC#Cc1cc(C#CCCC)cc(C#Cc2cc(C#CC(C)(C)C)c(cc2C#CC(C)(C)C)C2OCCO2)c1	430	FALSE	TRUE	TRUE	Normalized unit: Intensity; Annotation method: smb260908_all_filtered_POSITIVE_4	FALSE	FALSE	9403	0	0	1	0.732	0.726	0.95	8	1	1.541	3.92	c-parent-3-u	316.28378:223680 317.28845:38775 318.29312:0	57.07014:8085 59.06065:49156 61.05195:1808 61.72850:8430 61.73195:5541 68.37942:1798 69.06989:4567 70.06516:10577 71.04916:2677 71.08554:4012 81.07000:7471 83.08546:4109 87.04397:15754 88.07564:181669 89.05962:19991 89.07912:4233 90.06303:3449 95.08524:13757 97.06471:18984 97.10119:3859 97.13735:4517 99.04407:15274 99.08033:3493 101.05957:15774 103.03904:2352 106.08617:277626 107.08997:7572 109.06467:4002 109.10120:11662 111.04386:4639 111.08031:10703 111.11669:1950 113.05921:16846 115.07523:12210 116.07073:2797 121.10081:3135 123.08041:14785 123.11645:8272 125.05956:7380 125.09531:3066 127.07537:4390 131.07002:2162 133.08606:16975 134.08995:2348 137.09619:8795 139.07480:2673 151.09648:2532 151.11093:2255 153.09085:2582 155.06909:2705 155.10635:3140 157.08615:2842 161.09515:1702 167.10695:2853 169.08618:12830 179.10576:2697 199.13115:1881 207.37221:1880 209.11653:2318 212.23709:8658 217.12390:2036 221.11725:2074 255.23163:62969 256.23566:9135 267.16205:2577 270.22568:2717 270.86026:2647 271.85883:2369 276.87399:3824 281.14148:2799 293.04568:2222 294.88501:2484 295.06290:1972 298.27161:6993 316.23026:19765 316.28366:24388 316.31772:3435 317.28635:4652 318.20667:2160	190988	193167	177002	197917	183080	203696
9406	6.886	316.28384	C18H37NO3 [M+H]+_L4	[M+H]+	null	1	TRUE	1.043	316.28406	C18H37NO3	MSBNK-SMB_Measured-HSA060P0316003	null	CCCC#Cc1cc(C#CCCC)cc(C#Cc2cc(C#CC(C)(C)C)c(cc2C#CC(C)(C)C)C2OCCO2)c1	430	FALSE	TRUE	TRUE	Normalized unit: Intensity; Annotation method: smb260908_all_filtered_POSITIVE_4	FALSE	FALSE	9406	0	0	1	0.833	0.831	0.954	8	1	1.635	7.22	c-parent-3-u	316.28384:172998 317.28851:30733 318.29318:0	57.07008:2408 59.06070:37396 62.98936:3194 69.06986:2847 70.06513:13129 71.08546:2559 81.06996:2780 83.08559:2786 83.43066:1680 86.09636:4700 87.04396:1921 88.07569:160575 89.07884:3810 91.47163:1958 95.08546:3980 95.38100:2645 97.06483:14662 97.19747:1841 99.04379:10062 101.05966:4083 106.08621:260332 107.08956:8700 109.06480:3320 109.10125:2606 111.04389:4511 111.08025:2393 113.05956:4743 115.07545:3120 119.19827:2461 121.10079:4744 123.08041:3252 123.11671:2790 132.10176:22715 157.08592:3254 169.08652:2996 255.23152:57033 256.23578:8790 294.19504:2034 297.15295:2507 298.27365:8253 316.07068:4850 316.15643:2289 316.28519:17356 317.28580:2835	107525	108577	103628	131284	111766	129821
9408	3.832	316.28387	C18H37NO3 [M+H]+_L4	[M+H]+	null	0.67	TRUE	1.043	316.28406	C18H37NO3	MSBNK-SMB_Measured-HSA060P0316003	null	CCCC#Cc1cc(C#CCCC)cc(C#Cc2cc(C#CC(C)(C)C)c(cc2C#CC(C)(C)C)C2OCCO2)c1	430	FALSE	TRUE	TRUE	Normalized unit: Intensity; Annotation method: smb260908_all_filtered_POSITIVE_4	FALSE	FALSE	9408	0	0	1	0.815	0.828	0.945	8	1	1.622	8.94	c-parent-1-u	316.28366:304780 317.28833:59779 318.29300:0	55.05450:2701 57.07012:3417 59.06069:42700 69.03351:2055 69.06979:3539 70.06529:20845 71.04935:2370 71.08545:4174 81.06974:7933 83.08561:3495 85.06450:3298 85.10131:2643 86.04125:1624 87.04401:12010 88.07565:306144 89.07896:10639 95.04892:2303 95.08537:11986 97.06492:24567 97.10091:3520 99.04398:20652 99.08011:2576 101.05962:16135 106.08614:447223 107.09045:15380 109.06487:8900 109.10120:12033 110.99229:1800 111.04376:8608 111.08042:4669 113.05938:18460 115.07519:12397 116.07047:4440 121.10097:3876 123.08053:15548 123.11679:8889 125.05975:3427 125.09644:3776 127.07497:3051 137.09616:4547 139.07497:7912 147.07959:2198 147.11707:3278 153.09102:3506 155.10736:2568 157.08563:4896 167.10623:3497 169.08592:10401 171.10197:2083 193.12265:3487 199.13365:2113 219.14053:2512 221.11732:3606 239.12662:3087 253.14153:2300 255.23148:103189 256.23486:16968 263.16531:3705 295.06213:3137 298.27328:9452 298.79031:2048 316.28445:38113 316.31931:3916 317.28824:8376	190414	199581	207570	245930	218703	262297
9423	2.851	317.18854	C15H28N2O3S [M+H]+_L4	[M+H]+	null	0.33	TRUE	8.674	317.18948	C15H28N2O3S	MSBNK-SMB_Measured-HSA029P0317001	null	CCCC#Cc1cc(C#CCCC)cc(C#Cc2cc(C#CC(C)(C)C)c(cc2C#CC(C)(C)C)C2OCCO2)c1	430	FALSE	TRUE	TRUE	Normalized unit: Intensity; Annotation method: smb260908_all_filtered_POSITIVE_4	FALSE	FALSE	9423	0	0	1	0.603	0.732	0.931	36	0.69	1.432	47.23	c-IDH1-1-u	317.18854:211836 318.19321:143949 319.19787:21102	54.49296:2080 55.05436:2465 57.03368:2646 57.07008:8027 57.68028:2620 59.06052:18223 69.06989:3961 70.06512:10034 71.08558:3254 73.06481:1916 76.02151:2852 81.06971:3883 83.08549:3588 85.06460:2371 85.10126:3286 87.04388:3964 88.03837:2326 88.07565:180727 89.05966:31351 89.07889:9393 91.10133:1670 93.07015:3139 95.08542:13018 97.01020:2986 97.06464:17171 97.10120:2531 99.04395:17885 99.08011:4596 101.05979:16386 102.09007:2015 106.08617:315365 107.08942:12071 109.06470:9159 109.10102:4180 111.04366:3997 111.08035:9690 113.05935:14400 115.07512:10783 119.08489:2019 121.10096:7851 122.02708:2827 123.08040:13952 123.11650:3327 125.05960:2937 127.07555:8599 132.01128:3331 133.08549:3153 133.10101:2134 135.11725:2050 136.14545:2278 137.04182:3281 137.09572:2561 139.07518:2455 149.13243:8069 151.09674:9723 153.09073:2545 157.08563:3661 159.11746:2596 161.13220:4533 165.09138:2865 169.08571:16006 175.11240:2288 177.12717:11689 179.14207:3583 181.12219:2639 183.10069:2231 185.64774:1988 193.10513:4090 193.12172:2682 194.15501:1817 196.16968:179954 197.17278:22329 205.12090:2343 211.11534:11567 213.13039:3149 213.19576:3596 215.16470:2859 228.14105:3439 237.13062:35273 238.13316:4200 251.12646:2169 254.15710:66384 255.16031:10147 255.23158:57461 256.23553:13732 266.17407:2986 271.18347:29958 272.16687:52072 272.85397:6668 273.17075:4215 276.87381:2582 288.09296:8269 295.06000:4624 298.27283:7731 300.16254:85290 301.16638:17524 316.28409:22103 316.31967:3776 317.18878:111936 317.28781:2971 318.19269:21100 319.18961:4148	189563	10140	108416	34127	72616	14249
9446	0.11	318.18997	low score: 1-[4,5-bis(hydroxymethyl)-3-methoxy-2-methylphenoxy]-3-methylbutane-2,3-diol	[M+NH4]+	null	1	TRUE	-1	318.1911	C15H24O6	Benzyl alcohols	MAQMWSUGBCIGLJ-UHFFFAOYSA-N	OCC1=CC(OCC(O)C(O)(C)C)=C(C(OC)=C1CO)C	530	FALSE	TRUE	FALSE	Normalized unit: Intensity; Annotation method: MSMS-Public_experimentspectra-pos-VS19_3	FALSE	FALSE	9446	0	0	1	0.235	0.624	0.2	34	0.08	1.007	11.6	c-parent-1-u	318.19012:119614 319.19479:9998 320.19946:75110	55.05449:2157 57.03366:3482 57.07022:14285 59.06056:9443 62.35975:4227 70.06518:8413 71.08551:13002 85.06490:2678 85.10132:7571 87.04368:4169 87.46629:1974 88.07561:71732 89.05964:59894 89.07889:3548 95.08541:8581 97.06481:16641 99.04378:13351 99.08003:3594 101.05968:10655 106.08611:118415 107.07010:22894 107.08958:8873 107.14467:1942 109.06436:3136 109.10115:4693 111.08018:4012 113.05957:8002 115.07516:12835 121.10060:2959 123.08029:13501 130.08647:2449 133.08575:8766 137.09552:2762 151.09627:17746 164.10657:2161 169.08621:3338 179.10666:2891 181.12193:3400 183.10168:2318 183.66090:1951 217.99529:2182 244.85860:2493 248.87872:8284 251.38158:1897 254.84406:10005 255.23181:22012 256.23471:3772 271.85898:2449 272.85434:40240 276.87277:12140 294.88284:4262 295.06171:2236 295.87000:4258 298.27225:2175 316.28394:3110 317.28726:2305	146514	150312	146845	144288	134051	130255
9457	3.847	318.19034	low score: 1-[4,5-bis(hydroxymethyl)-3-methoxy-2-methylphenoxy]-3-methylbutane-2,3-diol	[M+NH4]+	null	0.5	TRUE	-1	318.1911	C15H24O6	Benzyl alcohols	MAQMWSUGBCIGLJ-UHFFFAOYSA-N	OCC1=CC(OCC(O)C(O)(C)C)=C(C(OC)=C1CO)C	530	FALSE	TRUE	FALSE	Normalized unit: Intensity; Annotation method: MSMS-Public_experimentspectra-pos-VS19_3	FALSE	FALSE	9457	0	0	1	0.28	0.612	0.264	49	0.12	1.052	7.42	c-parent-3-u	318.19034:188158 319.19501:29293 320.19967:158787	55.05453:3298 55.37347:1672 57.03382:2460 57.07021:21081 58.73155:2319 59.04932:2973 59.06066:25398 60.47837:1672 69.06993:10133 70.06525:10778 71.08544:15712 76.07597:2080 81.06985:3333 83.04928:2047 83.08569:2829 85.06459:3700 85.10114:12939 87.04401:10454 88.07563:116551 89.05959:86164 89.07910:10926 93.06953:2341 95.04921:2934 95.08569:14457 97.06475:37760 97.10100:4634 99.04394:33241 99.08060:8094 101.05961:31620 103.03886:2156 104.62934:1860 106.08611:192559 107.07018:41125 107.08967:12106 109.06458:11363 109.10114:12376 111.04407:12149 111.08022:11464 113.05955:23895 115.07536:23519 116.07869:1862 121.10096:7308 123.08051:28245 123.11657:2626 125.05953:8519 127.07523:8940 130.08617:3792 132.10139:2273 133.08571:4262 137.09633:8499 139.11189:2888 141.09087:2909 151.09616:19311 151.11095:1759 153.09077:3812 155.06992:2356 155.10725:2143 157.08591:14333 165.09097:2983 167.10599:2759 169.08556:16813 179.10677:2901 181.08607:2109 183.10147:3936 185.11722:2716 193.12323:2307 199.13309:3998 225.11188:3705 250.83174:2204 254.84338:4390 255.23120:36302 256.23517:12519 265.14627:3054 265.17868:2002 272.85425:8851 288.09308:11187 295.06168:8657 316.28452:9842 317.28867:3941 318.24039:3467	131283	155602	179225	140939	163540	190468
9465	6.929	318.19046	low score: 1-[4,5-bis(hydroxymethyl)-3-methoxy-2-methylphenoxy]-3-methylbutane-2,3-diol	[M+NH4]+	null	1	TRUE	-1	318.1911	C15H24O6	Benzyl alcohols	MAQMWSUGBCIGLJ-UHFFFAOYSA-N	OCC1=CC(OCC(O)C(O)(C)C)=C(C(OC)=C1CO)C	530	FALSE	TRUE	FALSE	Normalized unit: Intensity; Annotation method: MSMS-Public_experimentspectra-pos-VS19_3	FALSE	FALSE	9465	0	0	1	0.218	0.658	0.195	30	0.07	1.014	4.86	c-IDH1-2-u	318.19046:137196 319.19513:11100 320.19980:100954	52.13868:2017 57.07006:8836 59.06062:24246 61.91735:8603 71.08541:7612 73.06457:2078 73.09092:1933 76.07543:1975 76.13251:1767 80.31699:1771 85.10137:3943 86.09659:1811 87.04399:8881 88.07565:58431 89.05967:51686 95.08550:7923 97.06483:24525 99.04403:15789 99.08012:2953 101.05962:12762 101.89727:1758 106.08617:80973 107.07000:30792 107.09000:3776 109.06487:3384 109.10109:3320 111.08028:3349 113.05946:15346 115.07502:14599 119.43117:2174 123.08025:12786 125.05944:3972 127.07513:4828 133.08586:4242 137.09633:2877 141.09148:2590 151.09685:9615 155.10686:2225 157.08626:4575 169.08588:4808 225.11234:2586 255.23175:11565 256.23450:4267 270.08298:10536 288.09253:69012 289.09427:4066	92182	122589	121261	104130	110222	120695
9506	9.842	319.13443	low score: Cryptotanshinone	[M+Na]+	null	0.5	TRUE	7.75	319.13	C19H20O3	Tanshinones, isotanshinones, and derivatives	GVKKJJOMQCNPGB-JTQLQIEISA-N	O=C1C(=O)C2=C(OCC2C)C=3C=CC4=C(C13)CCCC4(C)C	530	FALSE	TRUE	FALSE	Normalized unit: Intensity; Annotation method: MSMS-Public_experimentspectra-pos-VS19_3	FALSE	FALSE	9506	0	0	0.91	0.087	0.308	0.309	1	0.14	0.778	35.63	c-parent-2-u	319.13443:774934 320.13910:66012 321.14377:9738	57.07018:3198 58.06523:2227 58.57450:1768 59.06047:1976 59.62677:1828 62.18588:7366 67.74774:1769 69.06964:2639 71.08560:9389 73.02823:2360 78.98071:1822 78.98464:6669 87.04359:2742 88.07564:2425 89.05963:47576 90.59450:1920 95.08473:2384 97.06476:15436 99.04395:4351 101.05953:7718 106.08624:3294 107.07014:43114 109.10120:3036 111.08051:3023 113.05940:8015 115.07512:8464 116.59788:1854 123.08018:7799 128.59673:1924 141.09023:2223 151.09618:7763 158.41687:2056 165.09006:3976 168.06784:2130 168.53061:1710 252.49005:2309 256.06769:8469 270.08209:140420 271.08279:21137 272.08081:7251 274.07678:4261 288.09274:679175 289.09476:98708 290.08908:38317 307.45502:2199	673773	752838	815511	720642	785820	751578
9507	10.216	319.13446	low score: Cryptotanshinone	[M+Na]+	null	1	TRUE	7.75	319.13	C19H20O3	Tanshinones, isotanshinones, and derivatives	GVKKJJOMQCNPGB-JTQLQIEISA-N	O=C1C(=O)C2=C(OCC2C)C=3C=CC4=C(C13)CCCC4(C)C	530	FALSE	TRUE	FALSE	Normalized unit: Intensity; Annotation method: MSMS-Public_experimentspectra-pos-VS19_3	FALSE	FALSE	9507	0	0	0.91	0.089	0.314	0.309	1	0.14	0.781	46.02	c-parent-3-u	319.13446:1071356 320.13913:84345 321.14380:14751	54.64324:1904 55.10059:1658 57.07008:3031 58.06522:3158 60.65358:1827 62.33270:4264 62.33573:3831 71.08541:3588 78.98058:2261 78.98464:6507 84.63663:2153 87.04388:2246 88.07567:3444 88.63908:1709 89.05962:50225 89.51337:1849 97.06477:16288 99.04391:10672 101.05959:10457 106.08591:3707 107.06996:37236 109.06387:2167 113.05979:9425 115.07523:3902 115.51713:1874 123.08004:3601 127.07497:2420 147.15395:2287 151.09612:10432 168.06836:2465 169.08629:2820 256.06650:4136 270.08218:178169 271.08466:21052 272.07846:3964 274.07767:4039 288.09271:798429 289.09451:117791 290.08936:39244	928499	933136	966665	1006774	992202	1067644
9508	10.719	319.13449	low score: Cryptotanshinone	[M+Na]+	null	0.83	TRUE	7.75	319.13	C19H20O3	Tanshinones, isotanshinones, and derivatives	GVKKJJOMQCNPGB-JTQLQIEISA-N	O=C1C(=O)C2=C(OCC2C)C=3C=CC4=C(C13)CCCC4(C)C	530	FALSE	TRUE	FALSE	Normalized unit: Intensity; Annotation method: MSMS-Public_experimentspectra-pos-VS19_3	FALSE	FALSE	9508	0	0	0.9	0.086	0.308	0.309	1	0.14	0.773	102.78	c-IDH1-2-u	319.13464:781204 320.13931:77648 321.14398:16398	53.06079:1957 54.25982:1979 57.07007:7446 58.06526:2023 58.55028:1726 62.18729:7239 69.18332:1985 71.08543:3527 76.82585:1881 78.98051:1897 78.98473:4328 85.10108:2746 87.04423:3257 88.07574:4461 89.05973:45420 95.08553:3012 96.93909:1913 97.06458:12081 99.04388:10799 99.08015:2647 101.05956:9898 106.08596:4570 107.07021:36844 109.06425:2417 109.10114:2214 110.72544:2027 111.07973:2003 113.05949:13705 115.07539:4383 121.10079:1850 123.08008:4144 127.07476:2889 133.08604:1802 151.09642:9055 151.77588:1899 169.08685:2359 270.08221:141199 271.08392:17707 272.07895:4775 288.09290:646272 289.09476:92442 290.08966:34783 317.27472:2177	794756	746201	769680	732310	799878	724209
9509	9.734	319.13449	low score: Cryptotanshinone	[M+Na]+	null	0.5	TRUE	-1	319.13046	C19H20O3	Tanshinones, isotanshinones, and derivatives	GVKKJJOMQCNPGB-JTQLQIEISA-N	O=C1C(=O)C2=C(OCC2C)C=3C=CC4=C(C13)CCCC4(C)C	530	FALSE	TRUE	FALSE	Normalized unit: Intensity; Annotation method: MSMS-Public_experimentspectra-pos-VS19_3	FALSE	FALSE	9509	0	0	0.92	0.046	null	0.67	2	0.67	0.818	34.15	c-IDH1-3-u	319.13449:675228 320.13916:47191 321.14383:7486	51.21440:1805 57.07018:2710 59.06052:6966 62.08478:4478 62.08807:6563 66.00432:1801 71.08542:4276 78.98427:3641 85.10060:2773 88.07558:4678 88.39438:2017 89.05484:2709 89.05965:55813 95.08552:2869 97.06455:14729 97.13852:2343 99.04368:11423 99.08007:3718 101.05917:8800 106.08604:8373 107.07012:40784 113.05939:12948 115.07480:4839 123.08020:8260 125.64267:1817 137.09593:3300 139.07442:3169 151.09618:11297 165.09116:2282 169.08461:2581 256.06433:3338 270.08212:127052 271.08435:12463 272.08038:9299 288.09262:535308 289.09464:72458 290.08972:33876 319.13260:2118 321.12827:2199	673773	554895	650806	666998	619700	650168
9510	10.579	319.13452	low score: Cryptotanshinone	[M+Na]+	null	0.17	TRUE	7.75	319.13	C19H20O3	Tanshinones, isotanshinones, and derivatives	GVKKJJOMQCNPGB-JTQLQIEISA-N	O=C1C(=O)C2=C(OCC2C)C=3C=CC4=C(C13)CCCC4(C)C	530	FALSE	TRUE	FALSE	Normalized unit: Intensity; Annotation method: MSMS-Public_experimentspectra-pos-VS19_3	FALSE	FALSE	9510	0	0	0.9	0.09	0.314	0.309	1	0.14	0.78	22.44	c-parent-2-u	319.13452:965743 320.13919:82698 321.14386:20125	57.01276:1963 57.07014:4186 58.06516:2588 63.32386:3022 70.50965:2061 71.04930:2195 75.74025:1699 78.98435:3606 87.04372:2004 88.07565:3404 89.05965:43876 94.00313:2092 95.08474:2162 95.11660:1746 96.96097:1781 97.06455:10858 99.04387:8588 99.08019:2284 101.05960:4824 104.59969:1880 106.08607:7061 107.07021:38878 111.07968:1994 113.05946:2134 115.07526:2799 123.08036:3598 125.05953:1922 151.09618:10015 157.08519:2153 168.06848:2215 169.08662:2433 211.49945:2015 228.03033:2167 256.06793:3422 270.08206:148112 271.08438:21706 272.07861:7442 288.09265:681702 289.09439:101029 290.08917:33073	689467	741338	776212	747050	875948	749400
9512	9.252	319.13455	low score: Cryptotanshinone	[M+Na]+	null	0.5	TRUE	7.75	319.13	C19H20O3	Tanshinones, isotanshinones, and derivatives	GVKKJJOMQCNPGB-JTQLQIEISA-N	O=C1C(=O)C2=C(OCC2C)C=3C=CC4=C(C13)CCCC4(C)C	530	FALSE	TRUE	FALSE	Normalized unit: Intensity; Annotation method: MSMS-Public_experimentspectra-pos-VS19_3	FALSE	FALSE	9512	0	0	0.9	0.077	0.293	0.309	1	0.14	0.762	21.53	c-IDH1-1-u	319.13461:340141 320.13928:26873 321.14395:0	55.74594:1687 56.91320:1759 57.07007:3870 59.06051:9254 63.32236:2475 71.08562:4411 85.10091:2608 88.07562:3472 89.05967:55965 92.27780:2114 95.08546:2372 97.06466:12793 99.04388:8264 101.05953:4195 106.08614:3950 107.07016:38957 113.05956:7514 115.07519:7489 123.07980:2742 133.08566:2188 151.09630:9071 157.08640:2460 162.37843:2042 167.39455:1884 169.08586:3191 238.11383:2751 256.06683:7560 257.06467:1983 270.08221:49671 271.08249:3547 272.07843:2837 274.07809:2839 288.09274:290765 289.09485:39298 290.08966:12317 301.13132:2004 321.65839:1942	309066	322969	307758	340606	398787	305780
9514	9.142	319.13458	low score: PLATYPHYLLENONE	[M+Na]+	null	0.33	TRUE	-1	319.13046	C19H20O3	Linear diarylheptanoids	GIKJADRKBZHVCY-DUXPYHPUSA-N	O=C(C=CCCC1=CC=C(O)C=C1)CCC2=CC=C(O)C=C2	530	FALSE	TRUE	FALSE	Normalized unit: Intensity; Annotation method: MSMS-Public_experimentspectra-pos-VS19_3	FALSE	FALSE	9514	0	0	0.92	0.134	0.309	0.241	15	0.08	0.776	4.24	c-IDH1-3-u	319.13452:265141 320.13919:32914 321.14386:0	57.07009:9860 59.06060:3922 59.39858:1705 68.04462:2256 69.07013:2380 71.08543:3701 80.75706:1863 85.10119:2764 87.04375:4641 88.07554:4669 89.05962:51838 95.08524:3985 97.06459:14359 99.04391:11810 99.08003:2740 101.05963:9843 106.08607:4403 107.07011:44452 109.06480:2643 109.10092:2724 111.08022:2495 113.05940:13983 115.07546:10259 123.08011:8221 125.48882:2073 127.07536:2111 137.09608:3114 141.09120:2109 149.09642:2967 151.09631:8056 157.08617:3960 169.08583:2511 228.13264:1972 270.08176:61818 271.08395:4471 278.00775:3887 288.09262:274179 289.09424:34178 290.09064:12172 318.07040:2239 321.16608:2768	232732	244093	241031	307879	281310	301380
9516	9.412	319.13464	low score: Cryptotanshinone	[M+Na]+	null	0.83	TRUE	7.75	319.13	C19H20O3	Tanshinones, isotanshinones, and derivatives	GVKKJJOMQCNPGB-JTQLQIEISA-N	O=C1C(=O)C2=C(OCC2C)C=3C=CC4=C(C13)CCCC4(C)C	530	FALSE	TRUE	FALSE	Normalized unit: Intensity; Annotation method: MSMS-Public_experimentspectra-pos-VS19_3	FALSE	FALSE	9516	0	0	0.9	0.084	0.311	0.309	1	0.14	0.773	21.08	c-parent-2-u	319.13464:514392 320.13931:55192 321.14398:5988	57.07028:6967 58.55912:1726 59.06071:3225 62.40355:4561 69.07003:3272 71.08566:4265 80.29404:1800 80.89430:1748 84.80327:2057 85.10127:3395 87.04402:3058 89.05477:3077 89.05972:58323 95.08545:3132 97.06470:11577 99.04390:10026 101.05962:4418 107.07011:41218 107.51463:1783 109.10171:2189 113.05970:9404 115.07535:3413 123.07993:4519 123.27114:1849 132.06522:3250 133.08527:2373 151.09669:4146 159.48195:2100 165.09045:2865 169.08603:2191 227.30511:1880 229.67241:2369 256.06787:2431 270.08231:87577 271.08386:10345 272.07877:3556 288.09283:401865 289.09470:60387 290.08957:19430 294.60864:2380 306.30994:2124	414662	435756	450847	390630	475254	415669
9517	10.413	319.13467	low score: Cryptotanshinone	[M+Na]+	null	1	TRUE	7.75	319.13	C19H20O3	Tanshinones, isotanshinones, and derivatives	GVKKJJOMQCNPGB-JTQLQIEISA-N	O=C1C(=O)C2=C(OCC2C)C=3C=CC4=C(C13)CCCC4(C)C	530	FALSE	TRUE	FALSE	Normalized unit: Intensity; Annotation method: MSMS-Public_experimentspectra-pos-VS19_3	FALSE	FALSE	9517	0	0	0.9	0.089	0.31	0.309	1	0.14	0.777	61.7	c-parent-2-u	319.13455:1059542 320.13922:84792 321.14389:15488	57.07006:4678 58.06532:2921 59.57719:1802 62.42719:5308 67.40583:1785 69.07011:1872 71.08558:8281 78.98421:3561 82.21170:1904 85.10081:2009 89.05968:44817 95.08546:2788 95.26908:1809 97.06467:9695 99.04381:4394 99.08023:2424 100.57187:1978 101.05965:4280 106.08604:3691 107.07011:49220 107.16851:2022 107.33095:1814 109.10114:2530 113.05930:10599 115.07527:3154 123.08012:4685 133.08574:3844 136.28665:2266 140.44052:1946 151.09607:4471 168.06866:3259 169.08594:2018 256.06601:8975 270.08215:178854 271.08432:27019 272.07727:13373 274.07745:3560 288.09277:811121 289.09491:117880 289.12851:2797 290.08960:45151	936255	982622	939770	940263	1035804	1039194
9518	10.995	319.13467	low score: PLATYPHYLLENONE	[M+Na]+	null	0.17	TRUE	-1	319.13046	C19H20O3	Linear diarylheptanoids	GIKJADRKBZHVCY-DUXPYHPUSA-N	O=C(C=CCCC1=CC=C(O)C=C1)CCC2=CC=C(O)C=C2	530	FALSE	TRUE	FALSE	Normalized unit: Intensity; Annotation method: MSMS-Public_experimentspectra-pos-VS19_3	FALSE	FALSE	9518	0	0	0.92	0.144	0.389	0.212	14	0.07	0.807	12.28	c-IDH1-2-u	319.13467:234288 320.13934:6385 321.14401:0	51.12900:1670 57.07006:7501 59.06059:9784 71.08562:4962 85.10091:2943 88.07543:3699 88.64278:2525 89.05965:58881 95.08524:3684 97.06465:14300 99.04401:11668 99.08006:3344 101.05959:8185 106.08614:8212 107.07028:44028 109.06446:2374 109.10116:2231 111.08069:2812 113.05992:14729 115.07555:4430 123.08009:4837 129.10184:2560 133.08629:2562 151.09694:11425 155.85847:1841 157.08691:2153 168.91965:1857 169.08571:3483 225.11360:2168 227.39252:1782 241.21739:1869 256.06647:3307 270.08270:29961 288.09259:153317 289.09427:21459 290.08975:11907	212553	211463	136290	238094	204607	214516
9520	11.161	319.1347	low score: PLATYPHYLLENONE	[M+Na]+	null	1	TRUE	-1	319.13046	C19H20O3	Linear diarylheptanoids	GIKJADRKBZHVCY-DUXPYHPUSA-N	O=C(C=CCCC1=CC=C(O)C=C1)CCC2=CC=C(O)C=C2	530	FALSE	TRUE	FALSE	Normalized unit: Intensity; Annotation method: MSMS-Public_experimentspectra-pos-VS19_3	FALSE	FALSE	9520	0	0	0.92	0.143	0.444	0.17	12	0.1	0.824	12.17	c-IDH1-3-u	319.13464:171938 320.13931:8288 321.14398:0	57.07007:8734 59.06060:8856 60.84043:1688 69.06947:1763 71.08540:4207 77.95932:1826 85.10130:2602 86.09621:3100 87.04394:2506 88.07565:2476 89.05966:57745 97.06488:23352 99.04385:12287 99.08018:3516 101.05968:12113 104.10661:2146 106.08630:3888 107.06275:2326 107.07017:62949 108.33701:1746 111.08031:2534 113.05959:12357 115.07510:10103 120.49860:1789 123.08025:11738 125.05957:2517 127.07548:3584 130.08690:2092 133.08542:3998 137.09593:2540 151.09627:17545 157.08571:4231 183.50456:2199 199.27631:1906 259.11490:3795 270.08127:20199 288.09274:158111 289.09445:23136 290.08847:6656 318.07669:7830 319.64694:2030	177576	179388	163833	185010	170733	174113
9522	6.869	319.13474	low score: PLATYPHYLLENONE	[M+Na]+	null	1	TRUE	-1	319.13046	C19H20O3	Linear diarylheptanoids	GIKJADRKBZHVCY-DUXPYHPUSA-N	O=C(C=CCCC1=CC=C(O)C=C1)CCC2=CC=C(O)C=C2	530	FALSE	TRUE	FALSE	Normalized unit: Intensity; Annotation method: MSMS-Public_experimentspectra-pos-VS19_3	FALSE	FALSE	9522	0	0	0.91	0.162	0.375	0.208	19	0.1	0.811	12.67	c-IDH1-1-u	319.13474:156704 320.13940:13524 321.14407:0	57.07012:9517 59.06059:20971 63.25669:1931 64.80181:2100 69.06997:2600 71.04914:2181 71.08553:3882 83.08550:2384 85.10131:4162 87.04395:2878 88.07580:15120 89.05969:62733 89.07911:3556 95.08562:2106 97.06477:17807 99.04387:15343 99.08043:3378 101.05964:8767 106.08605:23755 107.07006:56834 107.08974:3059 109.10078:3652 111.08014:1962 113.05944:17595 115.07516:10111 121.10098:2753 123.08033:11236 127.07517:3324 132.10219:4695 133.08571:3123 137.09656:2719 139.07440:2293 141.09077:3644 151.09676:10276 157.08585:3517 169.08612:7994 199.13330:2596 225.11270:2062 238.96611:1829 256.23447:2518 270.08234:37264 288.09280:159291 289.09521:21680 290.09430:3775	134966	120570	102076	132566	111734	120227
9561	1.22	320.315	low score: Uncharacterized_L5	[M+H]+	null	0.5	TRUE	8.232	320.31546	C39H42O2	MSBNK-SMB_Measured-HSA011P0320001	null	CCCC#Cc1cc(C#CCCC)cc(C#Cc2cc(C#CC(C)(C)C)c(cc2C#CC(C)(C)C)C2OCCO2)c1	530	FALSE	TRUE	FALSE	Normalized unit: Intensity; Annotation method: smb260908_all_filtered_POSITIVE_4	FALSE	FALSE	9561	0	0	1	0.603	0.508	0.907	2	1	1.372	7.43	c-IDH1-1-u	320.31519:183558 321.31985:34814 322.32452:0	51.19909:1671 55.05437:2887 57.07020:28405 59.01501:1863 59.04935:4064 59.06066:2837 60.05585:2131 69.06999:3152 71.04906:2128 71.08554:24322 73.06468:3862 81.07000:3100 83.04864:1729 83.08533:2051 85.02795:2084 85.06468:8472 85.10108:17002 87.04368:2621 89.05965:173940 90.06287:4598 91.05414:2698 94.05968:1910 95.04945:2483 95.08534:10089 97.06469:25566 97.10081:2927 98.06803:2635 99.04390:12979 99.08012:9033 101.05985:17153 107.07014:123384 108.07338:4454 109.10143:7506 111.08041:9816 111.11633:3159 113.05944:26463 115.07534:14572 121.10141:3731 123.08032:18017 123.11625:3198 125.05956:3453 125.09618:3551 127.07507:8955 130.08615:10957 131.07036:2054 133.08568:15672 151.09668:30484 157.08615:2508 160.11197:3155 169.08595:4500 197.19006:3400 201.11235:2345 215.66031:1902 254.84326:2898 272.85461:12569 274.85349:11908 276.18008:1962 288.09225:10096 297.05606:2534 298.06067:11166 299.06177:16682 320.22061:2609 322.19141:3369	177729	153927	193200	136140	172712	165903
9562	0.83	320.31522	low score: Uncharacterized_L5	[M+H]+	null	0.17	TRUE	8.232	320.31546	C39H42O2	MSBNK-SMB_Measured-HSA011P0320001	null	CCCC#Cc1cc(C#CCCC)cc(C#Cc2cc(C#CC(C)(C)C)c(cc2C#CC(C)(C)C)C2OCCO2)c1	530	FALSE	TRUE	FALSE	Normalized unit: Intensity; Annotation method: smb260908_all_filtered_POSITIVE_4	FALSE	FALSE	9562	0	0	1	0.604	0.481	0.906	2	1	1.36	2.33	c-IDH1-1-u	320.31522:162413 321.31988:27249 322.32455:0	55.05444:4038 56.84676:1864 57.03388:3046 57.07020:19576 59.04932:2406 66.70915:2155 69.06987:2525 71.08552:16110 73.06481:2292 76.07514:2203 85.06478:3567 85.10106:4583 89.05968:133756 90.06302:2137 94.40359:1780 95.04920:3675 95.08553:4469 97.06467:20101 99.04417:11056 99.08039:4641 101.05971:10748 107.07021:93908 108.07362:2524 109.57710:1946 111.08039:10541 113.05947:24547 115.07560:6774 118.74084:1724 119.02225:1946 123.08014:13992 125.05945:2823 125.09640:2453 127.07523:3813 130.08586:3513 131.06967:2401 133.08562:10965 136.07587:2196 141.09076:3010 151.09636:23946 201.11234:3589 254.54747:2442 254.84457:11245 256.84171:3329 272.85474:33904 274.85327:20191 288.09338:7819 289.09421:2313 295.87079:4428 297.86917:2364 298.06064:15391 321.07678:2838 321.84460:2087	154948	155586	141440	145007	141235	134502
9659	1.456	325.12003	low score: Demethyleneberberine	[M+H]+	null	1	TRUE	4.9	325.13	C19H18NO4	Protoberberine alkaloids and derivatives	HVTCKKMWZDDWOY-UHFFFAOYSA-O	OC=1C=C2C=3C=C4C=CC(OC)=C(OC)C4=C[N+]3CCC2=CC1O	530	FALSE	TRUE	FALSE	Normalized unit: Intensity; Annotation method: MSMS-Public_experimentspectra-pos-VS19_3	FALSE	FALSE	9659	0	0	0.61	0.319	0.318	0.856	1	0.5	0.992	128.64	c-IDH1-1-u	325.12003:357561 326.12469:63483 327.12936:74526	50.60661:1597 50.93258:1647 53.97815:1465 57.03388:2372 59.04939:40948 59.06052:11587 61.71893:10471 69.06985:3549 74.09631:2358 81.06968:3496 87.04385:2649 89.05955:8834 93.06971:2162 95.08527:8265 96.09970:2014 97.06483:13579 99.04392:4502 101.05968:14857 109.06432:7424 109.10107:3391 111.04475:1837 111.08040:2802 113.05921:7880 115.07520:4647 116.55843:1872 117.09099:14171 121.10081:4225 123.08006:14006 125.09616:2451 131.07027:3664 133.08551:3807 139.07570:2914 141.09052:3802 149.13234:2439 169.08566:8053 175.13306:2932 179.10677:3121 180.99312:2471 237.11192:2695 244.86719:2078 252.89442:3247 262.87683:29349 278.84885:2200 280.88748:26910 283.09738:10097 284.09381:217066 284.29459:10787 285.09705:29856 285.89310:3328 286.09579:2362 300.10895:4193 301.10953:24788 302.10446:376014 303.10757:59578 304.10529:26163 307.11014:2809 324.12421:8788 325.12021:132864 326.12305:24321 326.30585:3988 326.37756:15567 327.12042:7330	235702	165455	132170	70839	79961	137674
9677	8.624	326.04797	low score: Flumetsulam	[M+H]+	null	1	TRUE	12.583	326.05179	C12H9F2N5O2S	1,2,4-triazolopyrimidine-2-sulfonanilides	RXCPQSJAVKGONC-UHFFFAOYSA-N	CC1=NC2=NC(=NN2C=C1)S(=O)(=O)NC1=C(F)C=CC=C1F	530	FALSE	TRUE	FALSE	Normalized unit: Intensity; Annotation method: MSMS-Public_experimentspectra-pos-VS19_3	FALSE	FALSE	9677	0	0	0.94	0.699	0.702	0.858	1	0.5	1.539	149.23	c-parent-1-u	326.04822:794358 327.05289:63138 328.05755:0	50.88324:2064 52.42378:1800 53.60294:1743 59.04922:3949 62.64085:1971 63.12661:3578 69.42130:2168 73.33831:2015 91.39982:1826 99.04384:2320 106.63508:1887 107.53398:1979 117.09067:3068 120.69879:1954 160.96675:116759 161.96895:2095 162.96419:2696 204.04517:14152 255.01558:2505 256.02005:2910 257.01767:3172 265.29266:2043 284.01471:2765 285.01230:3299 313.72049:2228 324.16769:2240 326.04858:255043 326.37741:2065 327.05063:28771 328.04620:24074	400813	331922	282469	508208	266831	787592
9680	8.758	326.04807	low score: Flumetsulam	[M+H]+	null	0.83	TRUE	12.583	326.05179	C12H9F2N5O2S	1,2,4-triazolopyrimidine-2-sulfonanilides	RXCPQSJAVKGONC-UHFFFAOYSA-N	CC1=NC2=NC(=NN2C=C1)S(=O)(=O)NC1=C(F)C=CC=C1F	530	FALSE	TRUE	FALSE	Normalized unit: Intensity; Annotation method: MSMS-Public_experimentspectra-pos-VS19_3	FALSE	FALSE	9680	0	0	0.93	0.674	0.67	0.858	1	0.5	1.508	93.55	c-parent-3-u	326.04807:387309 327.05273:29312 328.05740:0	59.04927:8834 62.40434:4433 62.40728:2519 89.05961:2021 93.47937:2024 98.98399:2171 125.34428:1970 160.96675:82937 161.96918:1858 162.96454:4682 168.21790:2404 178.09421:1757 193.08485:2235 204.04495:14074 255.01683:2263 256.01883:2528 257.01636:2571 310.07477:3136 325.27118:4644 326.04852:167446 327.04984:22503 327.13876:1954 328.04593:12085	186644	154202	119890	220229	157721	319476
9681	9.395	326.04819	low score: Flumetsulam	[M+H]+	null	0.17	TRUE	12.583	326.05179	C12H9F2N5O2S	1,2,4-triazolopyrimidine-2-sulfonanilides	RXCPQSJAVKGONC-UHFFFAOYSA-N	CC1=NC2=NC(=NN2C=C1)S(=O)(=O)NC1=C(F)C=CC=C1F	530	FALSE	TRUE	FALSE	Normalized unit: Intensity; Annotation method: MSMS-Public_experimentspectra-pos-VS19_3	FALSE	FALSE	9681	0	0	0.94	0.714	0.711	0.858	1	0.5	1.551	48.29	c-parent-3-u	326.04819:205226 327.05286:17748 328.05752:0	51.90512:2018 59.04928:11107 59.06055:11789 60.99457:1789 63.64085:1919 69.19538:1899 74.20658:1769 74.59361:1749 89.05962:2965 108.10896:1849 113.05921:1993 117.09090:11627 140.89687:2325 160.96678:108724 160.98027:3599 161.97047:2236 162.96367:3046 167.03848:1828 169.08560:3260 175.13347:2353 177.11089:1890 202.27284:2369 204.04553:13209 325.26822:5238 326.04858:329816 326.37668:2331 327.05014:50285 327.13934:2273 328.04605:31450	43061	59981	44539	46334	32254	217052
9682	9.53	326.04819	low score: Flumetsulam	[M+H]+	null	0.67	TRUE	12.583	326.05179	C12H9F2N5O2S	1,2,4-triazolopyrimidine-2-sulfonanilides	RXCPQSJAVKGONC-UHFFFAOYSA-N	CC1=NC2=NC(=NN2C=C1)S(=O)(=O)NC1=C(F)C=CC=C1F	530	FALSE	TRUE	FALSE	Normalized unit: Intensity; Annotation method: MSMS-Public_experimentspectra-pos-VS19_3	FALSE	FALSE	9682	0	0	0.94	0.668	0.688	0.858	1	0.5	1.516	35.21	c-parent-3-u	326.04819:314519 327.05286:34900 328.05752:0	53.08293:2098 59.04950:17096 59.06057:12561 75.42006:2015 82.69456:1718 89.05936:2569 97.06458:3053 101.05939:2824 105.79111:1832 109.06408:2479 109.10126:1694 111.28214:1858 113.05925:2408 115.07427:2149 117.09078:8519 123.07992:3433 130.89882:2006 137.09628:1913 158.21202:2052 160.96666:133348 161.96846:4673 162.96414:3537 178.98792:3892 204.04463:20359 229.00432:6935 266.61017:1929 325.27145:4120 326.04840:271540 326.30499:2163 326.37790:2664 327.04926:31697 328.04706:21471	49200	71166	58303	86004	52024	282928
9683	8.044	326.04819	low score: Flumetsulam	[M+H]+	null	1	TRUE	12.583	326.05179	C12H9F2N5O2S	1,2,4-triazolopyrimidine-2-sulfonanilides	RXCPQSJAVKGONC-UHFFFAOYSA-N	CC1=NC2=NC(=NN2C=C1)S(=O)(=O)NC1=C(F)C=CC=C1F	530	FALSE	TRUE	FALSE	Normalized unit: Intensity; Annotation method: MSMS-Public_experimentspectra-pos-VS19_3	FALSE	FALSE	9683	0	0	0.94	0.72	0.701	0.858	1	0.5	1.549	787.78	c-parent-1-u	326.04819:2026012 327.05286:147952 328.05752:0	52.10720:2142 55.52561:4132 59.04921:5940 77.08357:2644 86.99313:2596 91.25298:2470 92.69874:2980 123.08043:2585 160.96677:609157 161.96989:20595 162.96384:28525 184.02705:2597 204.04524:79537 205.04706:5098 216.39644:3212 223.63165:2516 326.04849:1272972 326.37573:3690 327.05042:173062 328.04642:121885	1518161	1587780	1573528	1854883	1556415	1661356
9685	9.003	326.04828	low score: Flumetsulam	[M+H]+	null	1	TRUE	12.583	326.05179	C12H9F2N5O2S	1,2,4-triazolopyrimidine-2-sulfonanilides	RXCPQSJAVKGONC-UHFFFAOYSA-N	CC1=NC2=NC(=NN2C=C1)S(=O)(=O)NC1=C(F)C=CC=C1F	530	FALSE	TRUE	FALSE	Normalized unit: Intensity; Annotation method: MSMS-Public_experimentspectra-pos-VS19_3	FALSE	FALSE	9685	0	0	0.94	0.677	0.68	0.858	1	0.5	1.518	91.78	c-parent-3-u	326.04828:660802 327.05295:48014 328.05761:0	53.30846:1672 53.63978:1591 59.04933:17524 59.06050:11145 62.35546:7814 63.07032:1827 82.07066:1945 85.47118:1928 97.06517:2172 100.21591:2385 100.22247:1716 101.05981:2522 109.06515:2330 117.09084:4541 118.04043:1800 123.04168:4291 123.08016:2680 133.08554:3098 138.96080:1995 160.96680:263426 161.96910:2444 162.96329:14909 168.75500:1832 181.08409:2146 193.08383:2886 197.07939:2311 197.15504:2077 204.04521:34111 207.09485:1905 272.07782:2099 303.88455:3182 325.16141:11069 325.19684:3004 325.26907:14423 326.04855:546745 326.27026:2502 326.37793:3288 327.05075:90034 327.17755:2470 328.04657:59671	144056	135226	131408	164456	98673	544328
9687	8.35	326.04831	low score: Flumetsulam	[M+H]+	null	0.83	TRUE	12.583	326.05179	C12H9F2N5O2S	1,2,4-triazolopyrimidine-2-sulfonanilides	RXCPQSJAVKGONC-UHFFFAOYSA-N	CC1=NC2=NC(=NN2C=C1)S(=O)(=O)NC1=C(F)C=CC=C1F	530	FALSE	TRUE	FALSE	Normalized unit: Intensity; Annotation method: MSMS-Public_experimentspectra-pos-VS19_3	FALSE	FALSE	9687	0	0	0.94	0.688	0.691	0.858	1	0.5	1.53	267.38	c-parent-3-u	326.04831:1500132 327.05298:130982 328.05764:0	59.04940:19547 59.06052:9437 61.97852:3718 61.98141:8680 81.41991:1784 84.62946:1766 89.05974:3519 89.61765:1839 97.06480:2088 98.98392:2532 117.09096:8529 117.34732:1856 123.08054:2850 123.11766:2018 130.75238:1893 150.84250:1882 156.25044:1944 160.96674:218814 161.97005:8421 162.96417:9180 174.40733:2004 204.04517:31926 205.04710:2611 291.19269:2266 307.67395:1969 325.26718:6495 326.04846:462899 326.37671:3173 327.04984:63554 328.04581:45533	450726	572327	376521	955680	336702	1172894
9688	9.101	326.04831	low score: Flumetsulam	[M+H]+	null	0.17	TRUE	12.583	326.05179	C12H9F2N5O2S	1,2,4-triazolopyrimidine-2-sulfonanilides	RXCPQSJAVKGONC-UHFFFAOYSA-N	CC1=NC2=NC(=NN2C=C1)S(=O)(=O)NC1=C(F)C=CC=C1F	530	FALSE	TRUE	FALSE	Normalized unit: Intensity; Annotation method: MSMS-Public_experimentspectra-pos-VS19_3	FALSE	FALSE	9688	0	0	0.94	0.695	0.695	0.858	1	0.5	1.535	194.85	c-parent-3-u	326.04831:504151 327.05298:37538 328.05764:0	59.01842:1726 59.04944:21966 59.06064:15071 59.55167:1807 69.25060:1693 74.27575:1840 89.05975:2433 97.06412:3261 98.98428:2844 117.09071:7655 133.08588:2880 160.96684:250125 161.97005:12203 162.96309:14015 204.04539:33341 205.04707:1964 310.07480:2290 325.16284:2468 325.27271:3887 326.04865:512883 326.37814:2835 327.04999:65282 328.04630:51779	107973	111093	131408	164456	42946	505386
9723	13.653	326.92087	low score: Uncharacterized_L5	[M+H]+	null	1	TRUE	14.608	326.91089	C39H42O2	MSBNK-SMB_Measured-HSA010P0327035	null	CCCC#Cc1cc(C#CCCC)cc(C#Cc2cc(C#CC(C)(C)C)c(cc2C#CC(C)(C)C)C2OCCO2)c1	530	FALSE	TRUE	FALSE	Normalized unit: Intensity; Annotation method: smb260908_all_filtered_POSITIVE_4	FALSE	FALSE	9723	0	0	0.61	0.322	0.805	0.432	2	0.12	0.928	113.92	c-parent-3-u	326.92087:326654 327.92554:20249 328.93020:0	59.04930:12708 59.06063:13594 88.27952:1793 89.05962:2748 97.06482:2417 98.98401:3290 109.10106:2429 117.09085:14264 118.59392:2072 121.10012:1980 123.08041:4289 123.11797:2023 129.01787:10443 139.08990:1964 157.01230:2294 170.86615:2268 175.13301:2362 185.08072:4809 224.89932:8733 230.88307:1825 234.88458:11452 244.86777:11933 252.89426:41858 262.87848:174229 263.87872:10862 275.91183:4088 280.88928:425176 281.89151:12328 282.89417:3522 285.89395:34782 286.89734:2829 303.90518:76493 304.90820:2156 305.55032:2509 308.08456:2649 317.55429:2294 323.90570:2075 325.26981:3553 326.92233:9016	89260	90567	253541	84362	105370	266163
9778	0.114	328.91418	Uncharacterized_L5	[M+H]+	null	0.83	TRUE	11.281	328.91544	C39H42O2	MSBNK-SMB_Measured-HSA012P0329000	null	CCCC#Cc1cc(C#CCCC)cc(C#Cc2cc(C#CC(C)(C)C)c(cc2C#CC(C)(C)C)C2OCCO2)c1	430	FALSE	TRUE	TRUE	Normalized unit: Intensity; Annotation method: smb260908_all_filtered_POSITIVE_4	FALSE	FALSE	9778	0	0	0.99	0.679	0.728	0.926	9	1	1.508	183.92	c-IDH1-3-u	328.91428:556176 329.91894:71760 330.92361:288576	57.07001:13193 59.04934:2478 59.06063:43269 61.02851:8995 62.45192:5459 66.46684:2105 87.27637:1950 89.05935:4400 97.06454:10923 97.10121:1771 99.04408:6864 99.08036:2208 101.05967:4131 104.64355:2000 109.10098:8133 111.04416:2615 111.08019:2908 113.05933:7756 115.07500:3416 121.10107:3152 123.07996:12980 123.11640:2518 125.09611:2393 129.01804:105863 130.02083:2274 133.08545:3133 135.11670:3963 137.09570:4254 139.00246:20433 151.03081:1985 151.07510:2197 153.09097:2955 157.01312:50497 158.01685:2360 165.09041:3001 169.08551:2749 172.86041:2224 179.06056:1734 179.10555:3304 185.08025:32862 207.88538:2806 208.88297:21154 218.86597:4827 224.88040:2285 225.89786:3458 226.87666:14624 226.89587:36166 227.89279:2772 231.89833:2591 234.88171:2919 235.88086:9306 236.87737:79250 237.87852:4504 238.89346:4190 240.89354:8547 242.89293:2663 244.88841:35253 246.86047:39744 248.86096:4568 249.89197:3986 249.91309:2583 253.89061:9069 254.88802:119258 255.89011:6540 259.89331:18995 262.87674:10972 262.90073:2975 263.87546:47360 263.90353:3548 264.87241:435264 265.87408:44365 266.87274:85728 277.90363:19963 280.88754:8157 281.88602:39257 282.88303:328912 283.88519:32460 284.88330:95969 286.89078:11095 287.88855:92179 288.89023:12135 289.88809:24408 300.91861:2669 304.90353:7817 305.89886:64060 306.90067:8511 307.89960:22963 328.91562:14936	193260	599664	475059	158410	454309	401106
9786	0.263	328.91452	Uncharacterized_L5	[M+H]+	null	0.67	TRUE	11.281	328.91544	C39H42O2	MSBNK-SMB_Measured-HSA012P0329000	null	CCCC#Cc1cc(C#CCCC)cc(C#Cc2cc(C#CC(C)(C)C)c(cc2C#CC(C)(C)C)C2OCCO2)c1	430	FALSE	TRUE	TRUE	Normalized unit: Intensity; Annotation method: smb260908_all_filtered_POSITIVE_4	FALSE	FALSE	9786	0	0	1	0.7	0.737	0.918	9	1	1.521	55.41	c-parent-2-u	328.91452:597836 329.91919:50077 330.92386:191881	54.23492:1706 57.07001:3981 57.36615:1899 59.04936:3411 59.06078:19456 61.02835:9026 63.06526:3078 83.08531:3227 89.05934:7751 95.08529:4458 97.06452:9485 99.04410:2852 99.07991:1962 101.05926:4636 105.14059:1883 109.06434:2361 109.10077:3767 113.05949:3721 115.07505:3171 115.49468:2340 121.10058:3542 123.07988:8869 125.05907:2177 125.09605:2172 129.00867:3493 129.01808:83156 130.02184:2041 133.08568:2890 137.09447:2240 139.00250:15987 141.09108:2166 157.01324:34458 169.08557:3482 169.34505:1817 172.86177:3314 174.28760:2187 185.08083:23146 201.86456:2482 204.87245:2673 207.88643:1936 208.88275:20958 218.86732:9369 222.88234:3294 225.89668:2856 226.87703:14673 226.89626:39519 231.89876:7862 235.88023:9958 236.87775:106562 237.87982:3425 240.89355:9188 242.89401:2493 244.88852:42758 245.86360:2085 246.86125:52055 247.86494:2257 248.86250:11109 249.89114:2606 249.91216:3563 253.89107:14732 254.88824:140813 255.88928:11004 258.89706:2808 259.89304:25380 261.91281:2239 262.87650:9771 262.89935:8583 263.87570:47140 264.87265:528091 265.87479:48744 266.87311:102492 267.90445:3166 277.90417:31791 280.88782:10297 281.88626:47722 282.88330:395443 283.88522:41294 284.88364:111689 286.89191:13262 287.88849:123502 288.89084:14570 289.88934:22260 300.91989:2704 304.90289:12091 305.89920:82834 306.90146:9735 307.90070:18245 328.91562:17217 330.33734:2237 330.91455:3503	222503	556710	361908	168558	499888	390744
9788	1.864	328.91464	Uncharacterized_L5	[M+H]+	null	1	TRUE	11.281	328.91544	C39H42O2	MSBNK-SMB_Measured-HSA012P0329000	null	CCCC#Cc1cc(C#CCCC)cc(C#Cc2cc(C#CC(C)(C)C)c(cc2C#CC(C)(C)C)C2OCCO2)c1	430	FALSE	TRUE	TRUE	Normalized unit: Intensity; Annotation method: smb260908_all_filtered_POSITIVE_4	FALSE	FALSE	9788	0	0	1	0.641	0.707	0.918	9	1	1.481	83.52	c-parent-3-u	328.91464:309398 329.91931:49435 330.92398:75483	51.89798:2099 52.11752:1827 57.03385:2140 57.07010:8888 59.04941:3833 59.06067:53898 61.02856:8866 66.94881:1763 71.24169:1777 81.06983:1777 87.04395:3715 89.05959:51376 90.06297:3367 90.85197:1916 95.08548:3689 97.06469:8982 98.98417:2289 99.04388:4395 99.08033:3005 101.05951:3075 109.06496:3030 109.09064:1761 109.10087:4151 111.08030:2528 113.06022:2583 114.58766:1974 115.07552:2256 115.29877:2036 121.10123:8213 123.08037:9005 123.11661:2402 127.07491:1828 129.01811:89898 130.08641:3846 133.08565:26293 133.10100:2130 137.09631:4496 139.00241:13895 139.07603:2865 149.13185:2623 157.01305:49551 169.08598:7313 177.11322:2537 185.08066:28042 203.00378:1944 208.88266:14246 217.72324:1973 218.86548:5931 222.88148:2224 225.89867:2567 226.89479:27793 235.88010:9382 236.87756:62541 238.89331:2848 240.89223:2468 244.88870:17067 246.86142:24303 249.91112:3595 253.89308:10868 254.88829:84532 255.88885:3741 259.89389:12041 261.90570:2838 262.87711:7545 263.87628:41187 264.87244:301379 265.87473:27067 266.87292:53247 277.90427:12957 280.88797:7686 281.88632:30556 282.88312:212261 283.88474:26040 284.88397:50866 286.89163:12242 287.88846:72702 288.89111:7598 289.89050:12736 300.92075:2807 304.90375:3915 305.89890:45485 306.90146:9551 307.89984:14131 328.91632:13873 330.91666:2561	90495	233530	273014	87169	193502	254989
9810	12.043	330.07233	Glutathione_L3-SP	[M+H]+	null	1	TRUE	0.58	330.07278	C10H17N3O6S	MSBNK-SMB_Measured-HSA066P0330000	RWSXRVCMGQZWBV-UHFFFAOYSA-N	C(CC(=O)NC(CS)C(=O)NCC(=O)O)C(C(=O)O)N	430	FALSE	TRUE	TRUE	Normalized unit: Intensity; Annotation method: smb260908_all_filtered_POSITIVE_4	FALSE	FALSE	9810	0	0	1	0.642	0.774	0.905	13	0.41	1.577	45.31	c-parent-1-u	330.07233:144713 331.07699:22853 332.08166:0	50.72705:1849 53.15348:2268 54.75523:1825 57.06990:3057 57.95639:1996 59.05852:1778 59.06070:25332 59.11344:1776 61.02855:3676 87.04012:1878 97.06480:3424 98.98397:3790 99.04433:3221 109.10088:3310 115.07486:2063 123.08094:2552 128.08380:1799 129.01814:59427 139.00269:14894 152.03163:8564 153.57431:2173 157.01311:29989 169.08684:2104 185.08095:17919 201.03056:57296 202.03308:2471 237.03001:3334 240.77725:2193 255.04129:4665 270.05511:6686 270.08243:7558 272.07309:7088 273.05139:3701 278.07397:4639 285.05142:21965 288.09320:46290 307.91663:4082 308.89944:10175 312.06281:24090 313.04526:28075 313.13327:10860 314.05194:7382 330.07263:139309 331.07532:12765 331.20999:3758	126106	115232	116294	130318	110308	119378
9866	2.493	331.2041	C16H30N2O3S [M+H]+_L4	[M+H]+	null	0.33	TRUE	10.91	331.20483	C16H30N2O3S	MSBNK-SMB_Measured-HSA088P0331007	null	CCCC#Cc1cc(C#CCCC)cc(C#Cc2cc(C#CC(C)(C)C)c(cc2C#CC(C)(C)C)C2OCCO2)c1	430	FALSE	TRUE	TRUE	Normalized unit: Intensity; Annotation method: smb260908_all_filtered_POSITIVE_4	FALSE	FALSE	9866	0	0	1	0.807	0.877	0.957	29	0.88	1.626	115.01	c-IDH1-1-u	331.20410:245524 332.20877:113372 333.21344:0	50.75477:1665 55.05437:3593 55.37661:1677 57.07005:1871 59.06065:35787 59.07822:2264 69.06992:2240 76.02158:2108 76.07547:2348 81.06996:2656 83.08562:2548 84.02870:1686 85.06450:2163 85.10045:2118 86.40182:1905 87.02621:2814 89.05966:46383 93.06996:3669 95.08529:8073 97.01044:8736 97.06448:14896 97.10097:2333 99.04395:8923 99.08026:3811 101.05931:9523 101.91937:1868 103.03864:2513 107.07000:2640 107.08517:4612 109.06434:2993 109.10090:11806 111.08054:4032 113.05942:4869 114.42056:1783 115.07479:2926 121.10109:3378 122.02689:3763 123.08006:11747 123.11609:2494 125.05891:2754 125.09580:2900 127.07544:2155 129.01797:19741 130.02153:8363 130.08678:2048 132.01135:15024 133.08583:3045 137.04172:6746 137.09586:3514 139.00311:3546 140.75558:2115 141.09099:4178 149.09589:2804 149.13208:3923 151.09647:20533 153.09055:2213 155.10664:3082 157.01291:8992 161.13174:2092 161.92366:2283 163.14897:3269 163.94995:2279 165.09134:2325 167.10730:2537 169.08600:15027 173.13213:8138 175.14832:3545 179.10736:3228 185.08009:3575 186.08437:3383 191.14278:15857 193.15907:2681 210.18526:325123 211.18843:42433 225.13069:24246 226.13380:3129 227.14661:8981 228.19434:3670 242.15689:10312 244.88823:4354 251.14600:51703 252.15057:3992 252.19528:3190 253.88188:3781 264.87155:2649 265.87366:2477 266.87296:10996 268.17267:94142 269.17773:13365 280.14554:2206 280.19168:3466 284.88290:9933 285.19925:39917 286.18234:77918 287.18509:13849 314.17786:119956 315.18173:19033 331.20459:128412 332.20822:36540 332.32922:6942 333.20419:7997	261196	4581	218631	67589	187996	32790
9867	2.348	331.20416	C16H30N2O3S [M+H]+_L4	[M+H]+	null	0.67	TRUE	10.91	331.20483	C16H30N2O3S	MSBNK-SMB_Measured-HSA088P0331007	null	CCCC#Cc1cc(C#CCCC)cc(C#Cc2cc(C#CC(C)(C)C)c(cc2C#CC(C)(C)C)C2OCCO2)c1	430	FALSE	TRUE	TRUE	Normalized unit: Intensity; Annotation method: smb260908_all_filtered_POSITIVE_4	FALSE	FALSE	9867	0	0	1	0.811	0.878	0.959	29	0.88	1.628	111.96	c-parent-1-u	331.20407:256237 332.20874:138704 333.21341:36404	51.97586:1837 57.07013:3441 59.06067:33761 72.33208:1795 76.02158:4743 76.07567:2499 81.06963:4113 83.08587:2273 84.66917:2046 87.02597:2304 89.05960:46400 93.06980:2699 95.08552:9675 97.01054:9315 97.06462:11706 97.10112:3220 99.04398:9955 99.08002:2607 101.05968:9576 107.07005:2976 107.08540:4369 109.06448:4479 109.10088:8332 111.04380:2777 111.08007:2855 113.04237:1916 113.05941:10731 115.07530:3545 121.10095:3163 122.02709:2868 123.08009:8734 123.11638:4077 127.07544:4332 129.01814:23036 130.02161:9096 132.01118:12430 133.08540:3483 134.28853:1880 137.04152:8205 137.09637:4686 139.00211:2216 139.07498:2906 139.11108:2121 141.09152:2557 151.09642:21120 153.09048:2194 157.01341:7766 158.01627:2963 163.11304:2107 163.14827:3199 167.10609:2750 169.08661:20099 173.13232:11579 175.14708:2875 183.10101:3410 185.08075:3481 186.08466:3097 191.14330:4879 193.15918:2533 195.10121:2528 208.17009:2232 210.18518:301405 211.18849:43701 223.15207:2554 225.13055:16256 227.14685:7997 227.21025:2272 228.19525:3080 242.15736:11546 244.88873:3128 250.63422:1977 251.14607:52707 252.14917:11179 252.19318:2609 266.87320:4724 268.17255:87481 268.86755:3014 269.17871:14900 280.19067:3358 282.88272:2562 284.88336:4758 285.19867:31205 286.18198:77785 286.88004:2698 287.18668:11094 296.16623:2294 308.89859:2974 314.17801:106094 315.18164:18428 331.20468:124863 332.20837:39718 332.33099:8616 333.20255:4237	0	257779	48200	245277	187996	277391
9886	10.326	332.12982	low score: Nizatidine	[M+H]+	null	0.83	TRUE	4.673	332.12094	C12H21N5O2S2	2,4-disubstituted thiazoles	SGXXNSQHWDMGGP-IZZDOVSWSA-N	O=N(=O)C=C(NC)NCCSCC=1N=C(SC1)CN(C)C	530	FALSE	TRUE	FALSE	Normalized unit: Intensity; Annotation method: MSMS-Public_experimentspectra-pos-VS19_3	FALSE	FALSE	9886	0	0	0.66	0.043	null	0.375	2	0.05	0.486	15.92	c-IDH1-1-u	332.13004:296734 333.13470:0 334.13937:0	58.06268:8170 58.06537:11521 59.06052:11685 60.53494:4003 62.34417:5221 63.32122:7032 65.93665:4878 67.41475:4100 67.70689:4900 78.98482:30315 81.13269:4290 84.81912:4764 89.05969:41639 151.09622:20144 152.81602:5558 166.08823:16108 173.95346:5095 200.82706:5160 264.73285:4617 270.08206:570207 271.08359:45232 288.09262:4544144 289.09445:372182 290.08914:28927 331.20984:10571 332.20917:8505	264606	296098	274586	262116	212150	258464
9888	10.666	332.12988	low score: Nizatidine	[M+H]+	null	1	TRUE	4.673	332.12094	C12H21N5O2S2	2,4-disubstituted thiazoles	SGXXNSQHWDMGGP-IZZDOVSWSA-N	O=N(=O)C=C(NC)NCCSCC=1N=C(SC1)CN(C)C	530	FALSE	TRUE	FALSE	Normalized unit: Intensity; Annotation method: MSMS-Public_experimentspectra-pos-VS19_3	FALSE	FALSE	9888	0	0	0.67	0.044	0.093	0.373	2	0.05	0.537	27.56	c-parent-3-u	332.12988:245690 333.13455:0 334.13922:0	57.30916:2930 58.06215:5321 58.06518:7546 59.06061:6378 74.94566:2482 78.98483:15126 87.04417:3363 89.05969:32258 97.06464:3863 101.05961:3132 123.08038:4628 133.08572:5054 151.09615:23898 166.08920:17284 169.08566:5891 185.08102:2636 249.09825:3055 270.08200:370312 271.08392:33320 275.53091:2980 288.09256:2979814 289.09436:258174 290.08942:17766 303.37469:3150 307.91446:4452 307.99500:2939 331.20941:11337 332.20856:4647	215412	207975	214054	221572	223294	219875
9891	10.204	332.13007	low score: Nizatidine	[M+H]+	null	0.17	TRUE	4.673	332.12094	C12H21N5O2S2	2,4-disubstituted thiazoles	SGXXNSQHWDMGGP-IZZDOVSWSA-N	O=N(=O)C=C(NC)NCCSCC=1N=C(SC1)CN(C)C	530	FALSE	TRUE	FALSE	Normalized unit: Intensity; Annotation method: MSMS-Public_experimentspectra-pos-VS19_3	FALSE	FALSE	9891	0	0	0.66	0.045	0.099	0.371	2	0.05	0.534	8.33	c-parent-3-u	332.13007:228445 333.13473:0 334.13940:0	51.91466:4072 52.23377:4319 58.06259:7314 58.06517:8248 59.06050:7116 61.87206:33887 70.39910:6719 78.98483:32428 89.03092:4636 89.05954:29886 97.06432:5052 97.13303:6184 107.65460:4545 123.11646:4394 151.09621:19370 166.08974:8854 166.21654:5229 231.96873:4569 234.98848:5299 270.08228:530184 271.08447:46601 271.10867:6224 271.13898:4518 274.07913:6459 288.09271:4209940 289.09448:355822 290.09036:10496 331.20853:7030	162149	159211	150068	185626	157350	188589
9903	3.847	332.20596	low score: (2R,3R,4S,5S,6R)-2-[(2E)-4-ethenyl-2,5-dimethylhexa-2,5-dienoxy]-6-(hydroxymethyl)oxane-3,4,5-triol	[M+NH4]+	null	0.17	TRUE	-1	332.20676	C16H26O6	Fatty acyl glycosides of mono- and disaccharides	FOWZPEXPOVXJSN-MIYBPCGNSA-N	OCC1OC(OCC(=CC(C=C)C(=C)C)C)C(O)C(O)C1O	530	FALSE	TRUE	FALSE	Normalized unit: Intensity; Annotation method: MSMS-Public_experimentspectra-pos-VS19_3	FALSE	FALSE	9903	0	0	1	0.326	0.452	0.467	35	0.36	1.103	4.19	c-parent-3-u	332.20596:165703 333.21063:21847 334.21530:101919	55.05432:3757 56.04980:4058 57.07019:3797 59.04946:2687 59.05801:3016 59.06069:60901 63.64101:2077 67.05456:2257 69.06993:8235 71.04908:2212 76.07577:2933 80.77509:1677 81.06969:3807 83.04919:2035 83.08572:2223 85.02864:2408 85.06477:3586 85.10087:2324 87.04380:8983 88.68729:2065 89.05961:87431 90.06277:2144 93.06998:4045 95.04912:2445 95.08541:11839 97.06472:34307 97.10081:2464 99.04401:17624 99.08035:10187 101.05956:22503 103.03872:2752 107.07042:10656 107.08546:3241 109.06483:12924 109.10115:10655 111.04400:8614 111.08015:10585 111.73035:1748 113.05955:25306 115.07546:15118 121.10119:7896 123.08020:17454 123.11701:2602 125.05933:4630 125.09617:7819 125.26452:1848 127.03805:2145 127.07513:7387 129.01848:2537 129.05414:2290 130.08647:4839 131.07010:3997 133.08578:11475 135.11659:2328 137.09593:10434 138.53326:2035 139.07538:9207 141.09099:4393 151.07605:2475 151.09642:45851 153.09097:4669 156.23349:2086 157.08575:3698 161.09633:2720 166.08966:9785 167.10629:2457 169.08606:36324 171.10133:3191 179.10719:2885 181.12282:2586 183.10176:2908 185.08151:2009 191.10675:2039 193.12260:2320 196.16945:10448 209.11801:7352 215.12845:9779 251.16579:2347 255.12318:2941 279.15790:2576 297.13602:1981 314.17587:2505 331.20605:8864 332.20825:20537 332.33145:3963	98081	120513	136991	100568	123040	143801
9940	5.958	333.15009	low score: Sinapine	[M+Na]+	null	0.17	TRUE	4	333.14999	C16H24NO5	Coumaric acids and derivatives	HUJXHFRXWWGYQH-UHFFFAOYSA-O	O=C(OCC[N+](C)(C)C)C=CC1=CC(OC)=C(O)C(OC)=C1	530	FALSE	TRUE	FALSE	Normalized unit: Intensity; Annotation method: MSMS-Public_experimentspectra-pos-VS19_3	FALSE	FALSE	9940	0	0	1	0.038	0.337	0.133	3	0.09	0.747	5.37	c-parent-1-u	333.15009:301845 334.15475:29144 335.15942:0	53.06625:2021 57.07001:3447 58.06514:2899 59.06067:40628 62.00525:1790 71.08553:1932 76.01233:1699 77.34407:1894 78.98447:7721 87.04382:10494 89.05963:71150 93.83742:2240 95.08527:3521 97.06469:10493 98.09189:1840 99.04390:3764 99.08043:2708 101.05936:8906 103.37899:2079 106.08596:2845 107.07014:11396 109.06452:2333 111.08045:4173 113.05917:10037 115.07518:4615 121.10094:1829 123.08026:4097 125.09591:3953 127.07570:2171 130.08611:2698 133.08543:4353 148.07852:16654 151.09636:32084 166.08926:808451 167.09071:58509 168.06757:1787 168.08435:13667 169.08575:8403 198.08278:2060 215.12823:9458 270.08286:21837 271.08432:2319 288.09280:93075 288.45898:1975 289.09485:12828 290.09036:2403 329.85941:1986 332.20837:9689 332.33093:3165	291339	259524	239018	291071	273176	229498
9941	9.115	333.15009	low score: Sinapine	[M+Na]+	null	0.17	TRUE	4	333.14999	C16H24NO5	Coumaric acids and derivatives	HUJXHFRXWWGYQH-UHFFFAOYSA-O	O=C(OCC[N+](C)(C)C)C=CC1=CC(OC)=C(O)C(OC)=C1	530	FALSE	TRUE	FALSE	Normalized unit: Intensity; Annotation method: MSMS-Public_experimentspectra-pos-VS19_3	FALSE	FALSE	9941	0	0	1	0.125	0.558	0.147	3	0.09	0.906	14.11	c-IDH1-3-u	333.15009:1244538 334.15475:118007 335.15942:0	50.99432:1746 51.30764:1647 57.03344:1766 57.10790:1706 58.06501:4044 59.06077:14975 59.06308:1718 62.12576:2738 62.12850:7494 67.58227:2037 69.71678:2384 72.14767:2046 78.98484:11308 87.04373:8440 88.42449:1800 89.05957:43222 97.06457:8027 99.04393:3817 99.07988:1757 101.06009:5759 106.60810:1946 107.07002:4822 109.06447:2447 113.05967:3349 115.07500:3973 123.08024:3324 125.06006:2047 131.01456:1735 133.08592:6342 139.07474:2234 146.40454:2089 151.09647:19851 153.09189:1895 166.08922:13225 168.06947:2765 169.08540:9693 212.03268:17096 215.12688:6738 270.08203:252618 271.08441:38065 272.07840:11297 288.09265:1163790 289.09457:170837 290.08923:70254 293.10025:2670 294.10068:28723 307.97064:2055 312.11038:8690 331.20877:9743 332.20932:10319 335.14566:2784	1344989	1246635	1162024	1821647	1579971	1149413
9942	10.211	333.15009	low score: Sinapine	[M+Na]+	null	0.33	TRUE	4	333.14999	C16H24NO5	Coumaric acids and derivatives	HUJXHFRXWWGYQH-UHFFFAOYSA-O	O=C(OCC[N+](C)(C)C)C=CC1=CC(OC)=C(O)C(OC)=C1	530	FALSE	TRUE	FALSE	Normalized unit: Intensity; Annotation method: MSMS-Public_experimentspectra-pos-VS19_3	FALSE	FALSE	9942	0	0	1	0.132	0.562	0.145	3	0.09	0.911	100.47	c-parent-1-u	333.15009:4566818 334.15475:477873 335.15942:0	52.23387:7353 58.06264:8217 58.06517:11766 59.06054:11109 63.32183:6428 65.00829:6550 69.71655:6440 78.98481:35564 79.77702:6622 87.04412:8225 89.05959:31511 102.82668:6002 150.99828:6411 151.09615:10540 166.08926:11453 168.06863:11232 169.11882:6490 232.45145:6348 246.04709:7341 253.82616:6674 270.08215:919245 271.08408:138466 272.07797:57287 280.82977:6692 288.09274:4450744 289.09457:576885 290.08911:253215 294.10196:7783 321.03473:6501	4092219	3369037	3231145	4369784	3588399	3539393
9943	9.022	333.15009	low score: Sinapine	[M+Na]+	null	0.67	TRUE	4	333.14999	C16H24NO5	Coumaric acids and derivatives	HUJXHFRXWWGYQH-UHFFFAOYSA-O	O=C(OCC[N+](C)(C)C)C=CC1=CC(OC)=C(O)C(OC)=C1	530	FALSE	TRUE	FALSE	Normalized unit: Intensity; Annotation method: MSMS-Public_experimentspectra-pos-VS19_3	FALSE	FALSE	9943	0	0	1	0.133	0.548	0.152	4	0.12	0.911	61.23	c-parent-1-u	333.15009:1406714 334.15475:140557 335.15942:12441	58.06234:4569 58.06535:9111 59.06048:10524 61.98372:9839 76.75761:1706 78.98491:11771 87.04401:7805 89.05967:36528 90.06274:2334 95.08520:2363 97.06475:8117 99.04447:2360 101.05948:4106 107.07001:3370 111.07986:3306 113.05990:4069 133.08566:3189 148.07886:2719 151.09610:22070 166.08948:22417 166.97528:2466 168.06946:2634 169.08611:8155 190.73860:2263 195.00140:2071 200.98721:2395 212.03264:36340 215.12738:9809 226.16521:2186 246.04559:2306 270.08231:330186 271.08389:47847 272.07932:21394 288.09277:1620508 289.09482:234863 289.12891:4518 290.08942:82426 294.10104:26574 312.11115:10410 331.20969:8238 332.20947:3847	1209978	1169831	1060382	1379844	991330	972634
9944	7.855	333.15009	low score: Sinapine	[M+Na]+	null	1	TRUE	4	333.14999	C16H24NO5	Coumaric acids and derivatives	HUJXHFRXWWGYQH-UHFFFAOYSA-O	O=C(OCC[N+](C)(C)C)C=CC1=CC(OC)=C(O)C(OC)=C1	530	FALSE	TRUE	FALSE	Normalized unit: Intensity; Annotation method: MSMS-Public_experimentspectra-pos-VS19_3	FALSE	FALSE	9944	0	0	1	0.098	0.478	0.151	3	0.09	0.854	29.4	c-IDH1-1-u	333.15009:469162 334.15475:30440 335.15942:6327	59.06068:15719 61.88779:12188 62.06029:1665 76.95190:1944 78.98429:3603 87.04404:12052 88.68530:1977 89.05968:51201 90.55771:1827 97.06474:9774 97.13870:2523 99.04382:4872 101.05963:3954 107.07012:3482 109.06470:3445 111.08003:1869 113.05940:10820 115.07532:3880 117.48698:2340 118.73954:2027 123.08021:3008 133.08598:2145 148.07874:8853 151.09607:17754 166.08934:290322 167.09119:23583 167.10451:2691 168.07018:2440 168.08525:3689 169.08603:8050 212.03255:25423 215.12740:2646 241.58655:1996 270.08212:87178 271.08334:11369 288.09286:383224 288.34384:1876 289.09470:56158 290.08951:27699 294.10162:13708 312.11090:2570 322.39172:2141 331.20697:2522 332.20786:3689 332.32977:2475	428251	342774	303751	411324	356632	305821
9945	10.718	333.15009	low score: Sinapine	[M+Na]+	null	0.67	TRUE	4	333.14999	C16H24NO5	Coumaric acids and derivatives	HUJXHFRXWWGYQH-UHFFFAOYSA-O	O=C(OCC[N+](C)(C)C)C=CC1=CC(OC)=C(O)C(OC)=C1	530	FALSE	TRUE	FALSE	Normalized unit: Intensity; Annotation method: MSMS-Public_experimentspectra-pos-VS19_3	FALSE	FALSE	9945	0	0	1	0.133	0.571	0.146	3	0.09	0.916	233.68	c-IDH1-2-u	333.15021:3020694 334.15488:292740 335.15954:26434	58.06269:7230 58.06537:10449 58.44247:4742 59.06064:5636 61.50983:4729 62.21825:4416 63.13142:8195 78.98485:25181 87.04366:6543 89.05979:37889 97.06474:6413 101.68642:5598 106.97183:5843 112.41225:5124 141.72809:4882 151.09642:20341 166.08926:22916 215.49174:4678 227.35631:4843 246.04541:9577 270.08234:574077 271.08441:78815 272.08060:29411 288.09290:3005183 289.09482:419058 290.08975:173211 294.10333:9529	3407699	2798164	2648672	3177006	2985541	2448571
9946	10.579	333.15009	low score: Sinapine	[M+Na]+	null	0.17	TRUE	4	333.14999	C16H24NO5	Coumaric acids and derivatives	HUJXHFRXWWGYQH-UHFFFAOYSA-O	O=C(OCC[N+](C)(C)C)C=CC1=CC(OC)=C(O)C(OC)=C1	530	FALSE	TRUE	FALSE	Normalized unit: Intensity; Annotation method: MSMS-Public_experimentspectra-pos-VS19_3	FALSE	FALSE	9946	0	0	1	0.133	0.565	0.146	3	0.09	0.912	41.38	c-parent-2-u	333.15009:3559628 334.15475:361225 335.15942:31853	52.89885:4703 58.06259:6314 58.06499:9927 63.55970:5962 78.98489:28147 87.04365:6118 89.05968:40772 89.53175:5236 151.09616:30620 166.08879:7910 168.06952:9798 181.13530:6083 246.04532:8438 270.08206:782780 271.08411:103882 272.07855:43859 276.31488:6095 288.09262:3890244 289.09457:512113 290.08917:221770 297.88498:6182	3291663	2837245	2805421	3276443	3303877	2725409
9947	6.881	333.15012	low score: Sinapine	[M+Na]+	null	0.83	TRUE	4	333.14999	C16H24NO5	Coumaric acids and derivatives	HUJXHFRXWWGYQH-UHFFFAOYSA-O	O=C(OCC[N+](C)(C)C)C=CC1=CC(OC)=C(O)C(OC)=C1	530	FALSE	TRUE	FALSE	Normalized unit: Intensity; Annotation method: MSMS-Public_experimentspectra-pos-VS19_3	FALSE	FALSE	9947	0	0	1	0.11	0.523	0.15	3	0.09	0.881	14.47	c-parent-1-u	333.15012:447164 334.15478:54921 335.15945:0	58.06525:2602 59.04944:1952 59.06067:25044 62.02057:3774 62.02375:5650 67.04556:1857 69.06994:2671 76.07588:2713 77.73192:1923 86.09624:7871 87.04380:9116 88.07561:3061 89.05965:46370 95.08572:2319 97.06458:10315 97.13266:2251 99.04378:8768 99.08022:3373 101.05947:8662 106.08634:13669 107.06979:3554 109.06439:2213 111.08060:3791 113.05935:12280 115.07526:8497 121.10085:3502 123.08073:2566 128.95689:1921 132.10191:13606 139.07506:3652 148.07838:3646 151.09639:17583 153.05463:2004 166.08932:131112 167.09090:11192 169.08563:9599 171.10143:2509 212.03273:16735 215.12778:8433 270.08237:93258 271.08328:11939 272.07977:2932 288.09283:484511 289.09451:82237 290.08984:31931 331.20709:4446 332.20920:11436 332.32953:2952	351184	255170	259535	393267	271274	241174
9948	7.726	333.15015	low score: Sinapine	[M+Na]+	null	0.17	TRUE	4	333.14999	C16H24NO5	Coumaric acids and derivatives	HUJXHFRXWWGYQH-UHFFFAOYSA-O	O=C(OCC[N+](C)(C)C)C=CC1=CC(OC)=C(O)C(OC)=C1	530	FALSE	TRUE	FALSE	Normalized unit: Intensity; Annotation method: MSMS-Public_experimentspectra-pos-VS19_3	FALSE	FALSE	9948	0	0	1	0.094	0.454	0.146	3	0.09	0.837	10.74	c-parent-1-u	333.15015:459772 334.15481:68077 335.15948:10230	57.07002:2481 58.06506:2725 59.06073:20715 60.06421:1796 62.02409:8132 63.06740:2038 76.48211:1964 78.98454:3364 87.04392:11551 89.05968:56751 97.06459:8211 99.04397:4038 101.05984:3703 107.07010:4881 113.05914:4152 115.07515:3500 123.08007:2273 148.07849:9842 151.09641:24536 166.08925:327630 167.09108:22358 168.08546:4709 169.08583:8103 212.03270:30213 215.12737:4408 270.08224:75535 271.08441:8719 272.07877:3262 288.09274:386643 289.09479:52118 290.08838:22246 293.10062:2173 294.10098:13508 312.11230:8637 320.16367:2229 332.20599:3874	403446	349129	317525	433647	344673	292944
9949	9.241	333.15015	low score: Sinapine	[M+Na]+	null	0.33	TRUE	4	333.14999	C16H24NO5	Coumaric acids and derivatives	HUJXHFRXWWGYQH-UHFFFAOYSA-O	O=C(OCC[N+](C)(C)C)C=CC1=CC(OC)=C(O)C(OC)=C1	530	FALSE	TRUE	FALSE	Normalized unit: Intensity; Annotation method: MSMS-Public_experimentspectra-pos-VS19_3	FALSE	FALSE	9949	0	0	1	0.13	0.566	0.147	3	0.09	0.912	21.18	c-parent-1-u	333.15015:2133488 334.15481:201586 335.15948:18206	58.06544:13614 59.06050:14911 60.06768:3263 61.98276:19837 63.28231:3185 65.76855:3469 69.71680:3773 72.14737:3743 78.98492:15982 87.04414:8167 88.30838:3114 89.05978:48494 97.06442:4758 101.18285:3562 107.07021:4816 109.06415:5816 115.07595:3159 122.73040:3440 123.08010:3504 135.10387:3079 151.09628:20312 166.08919:37682 168.06856:4935 169.08621:5793 176.85172:3271 212.03238:8301 246.04715:4837 270.08215:495869 271.08392:67964 272.07846:30576 277.23978:3659 288.09271:2278985 289.09448:304725 290.08978:142602 294.10172:7119 312.11047:4775 332.20966:6922	1787065	1591736	1437112	1950682	1719551	1423945
9950	11.161	333.15015	low score: Sinapine	[M+Na]+	null	1	TRUE	4	333.14999	C16H24NO5	Coumaric acids and derivatives	HUJXHFRXWWGYQH-UHFFFAOYSA-O	O=C(OCC[N+](C)(C)C)C=CC1=CC(OC)=C(O)C(OC)=C1	530	FALSE	TRUE	FALSE	Normalized unit: Intensity; Annotation method: MSMS-Public_experimentspectra-pos-VS19_3	FALSE	FALSE	9950	0	0	1	0.127	0.561	0.148	3	0.09	0.908	50.95	c-IDH1-1-u	333.15015:1049020 334.15481:125159 335.15948:0	51.82003:1775 57.73901:1871 59.04931:2479 59.06057:13593 61.92764:4259 61.93099:7430 69.06987:2751 78.98441:3741 87.04386:9028 89.05967:47313 97.06437:8346 99.04388:3638 101.05978:3599 107.06982:3228 109.10148:2046 111.04459:1849 113.06006:2594 115.07503:3986 123.07977:3029 133.08548:2855 142.99973:1780 151.09671:21401 166.08936:24114 168.06917:2406 169.08524:1992 215.12773:8328 270.08234:173718 271.08560:22175 272.07965:10456 288.09283:818408 289.09485:112018 290.08951:53343 294.10129:2699 318.76929:2306 332.20886:7574 336.89520:3195	900506	767097	631664	1040763	752713	771419
9951	8.33	333.15018	low score: Sinapine	[M+Na]+	null	0.67	TRUE	4	333.14999	C16H24NO5	Coumaric acids and derivatives	HUJXHFRXWWGYQH-UHFFFAOYSA-O	O=C(OCC[N+](C)(C)C)C=CC1=CC(OC)=C(O)C(OC)=C1	530	FALSE	TRUE	FALSE	Normalized unit: Intensity; Annotation method: MSMS-Public_experimentspectra-pos-VS19_3	FALSE	FALSE	9951	0	0	1	0.117	0.526	0.146	3	0.09	0.885	31.8	c-parent-1-u	333.15018:435380 334.15484:48688 335.15951:0	51.48886:2312 59.06052:2525 61.07430:1952 78.98431:2727 87.04382:9286 89.05964:41206 95.47679:1818 97.06454:4441 99.04371:3147 107.07026:3348 113.05912:3259 116.07063:2594 123.08054:3857 131.06953:2012 133.08530:2343 134.97681:2160 151.09650:26968 163.38885:1870 166.08931:24147 166.97508:2573 212.03244:50782 215.12779:4535 262.12936:1953 270.08218:108239 271.08414:13189 272.07916:3479 288.09271:522946 289.09451:73273 290.08899:29597 294.10120:24270 312.11115:7141 331.20956:2821 332.05447:2235 332.20645:7890	320790	307305	379244	385790	350103	228416
9952	9.879	333.15018	low score: Sinapine	[M+Na]+	null	0.33	TRUE	4	333.14999	C16H24NO5	Coumaric acids and derivatives	HUJXHFRXWWGYQH-UHFFFAOYSA-O	O=C(OCC[N+](C)(C)C)C=CC1=CC(OC)=C(O)C(OC)=C1	530	FALSE	TRUE	FALSE	Normalized unit: Intensity; Annotation method: MSMS-Public_experimentspectra-pos-VS19_3	FALSE	FALSE	9952	0	0	1	0.134	0.57	0.147	3	0.09	0.916	26.2	c-parent-1-u	333.15018:3723844 334.15484:369676 335.15951:29518	51.75962:5150 52.40130:5115 58.06505:8593 62.10897:5948 78.98480:31602 89.05959:46954 113.05895:6286 151.09563:12145 166.08914:12718 168.06860:6053 215.12921:7154 236.55209:5753 264.40958:6218 270.08206:786605 271.08438:86019 272.07809:61284 288.09262:3852048 289.09433:537381 290.08939:233042 294.10007:9053	3383275	2958448	2974381	3509290	3020411	2783999
9953	12.051	333.15018	low score: Sinapine	[M+Na]+	null	1	TRUE	4	333.14999	C16H24NO5	Coumaric acids and derivatives	HUJXHFRXWWGYQH-UHFFFAOYSA-O	O=C(OCC[N+](C)(C)C)C=CC1=CC(OC)=C(O)C(OC)=C1	530	FALSE	TRUE	FALSE	Normalized unit: Intensity; Annotation method: MSMS-Public_experimentspectra-pos-VS19_3	FALSE	FALSE	9953	0	0	1	0.144	0.526	0.191	6	0.18	0.929	19.77	c-parent-3-u	333.15009:364723 334.15475:28077 335.15942:7020	50.50226:1624 56.01565:1933 57.50170:1817 59.06067:21153 61.94947:11120 62.29418:2041 74.10849:2013 87.04398:11623 89.05964:51986 89.96565:1839 95.08548:3023 97.06476:12028 99.04410:4832 101.05952:12170 101.36087:1919 107.07039:4239 109.06475:1975 109.10127:2084 111.08009:2398 113.05952:7859 115.07536:4478 120.13193:1990 123.08051:3945 125.05984:3040 133.08598:3147 151.09642:22289 151.10719:2003 166.08958:10440 169.08612:4897 215.12808:4544 226.09114:2094 258.86365:1981 270.08224:74987 271.08417:9624 272.07935:2804 288.09265:361051 289.09418:44350 289.12457:2585 290.09003:20820 308.90106:3670 309.89999:2583 331.07355:1960 332.07153:2967 332.21033:4653	396246	325624	279674	428725	281561	312278
9954	9.7	333.15018	low score: Sinapine	[M+Na]+	null	0.33	TRUE	4	333.14999	C16H24NO5	Coumaric acids and derivatives	HUJXHFRXWWGYQH-UHFFFAOYSA-O	O=C(OCC[N+](C)(C)C)C=CC1=CC(OC)=C(O)C(OC)=C1	530	FALSE	TRUE	FALSE	Normalized unit: Intensity; Annotation method: MSMS-Public_experimentspectra-pos-VS19_3	FALSE	FALSE	9954	0	0	1	0.133	0.57	0.147	3	0.09	0.916	64.4	c-parent-2-u	333.15018:2887252 334.15484:274735 335.15951:0	55.28917:4351 57.76312:4377 58.06270:8935 58.06534:11150 63.12724:6577 69.71711:5189 78.98472:25845 87.04404:8369 89.05965:61126 97.06461:7875 99.04379:6654 102.17905:5556 116.00768:4550 125.11133:4214 141.67755:5441 151.09621:11595 166.08902:25939 168.06827:6722 169.08636:5776 216.12912:4917 270.08206:675601 271.08408:90260 272.07797:47834 288.09268:3267072 289.09464:467041 290.08966:198863	2955352	2512315	2547390	3301804	2659928	2588728
9955	9.438	333.15021	low score: Sinapine	[M+Na]+	null	0.67	TRUE	4	333.14999	C16H24NO5	Coumaric acids and derivatives	HUJXHFRXWWGYQH-UHFFFAOYSA-O	O=C(OCC[N+](C)(C)C)C=CC1=CC(OC)=C(O)C(OC)=C1	530	FALSE	TRUE	FALSE	Normalized unit: Intensity; Annotation method: MSMS-Public_experimentspectra-pos-VS19_3	FALSE	FALSE	9955	0	0	1	0.133	0.575	0.149	3	0.09	0.919	61.83	c-IDH1-3-u	333.15009:2171850 334.15475:204088 335.15942:0	58.06522:7383 59.06060:14369 62.12989:13261 69.71664:3969 72.14757:3586 78.97984:6128 78.98489:17905 86.90479:3260 87.04386:7239 89.05971:38159 97.06470:8851 101.05906:5211 113.05932:6560 115.07544:5255 121.10093:4277 121.97515:3595 123.08012:5214 151.09627:25100 166.08961:21298 168.06879:13340 169.08604:4406 170.08945:4658 212.03235:5836 213.93449:3926 215.12688:3793 270.08215:532182 271.08429:77685 272.07803:35957 288.09268:2537772 289.09467:388973 290.08954:162900 294.10074:8189 302.23352:3410 307.97113:3928 332.20685:7890	2524346	2031267	2029412	2146282	2137571	1803333
9958	7.343	333.15021	low score: Sinapine	[M+Na]+	null	0.33	TRUE	4	333.14999	C16H24NO5	Coumaric acids and derivatives	HUJXHFRXWWGYQH-UHFFFAOYSA-O	O=C(OCC[N+](C)(C)C)C=CC1=CC(OC)=C(O)C(OC)=C1	530	FALSE	TRUE	FALSE	Normalized unit: Intensity; Annotation method: MSMS-Public_experimentspectra-pos-VS19_3	FALSE	FALSE	9958	0	0	1	0.038	null	0.651	1	0.5	0.819	3.22	c-IDH1-2-u	333.15021:380912 334.15488:35016 335.15954:0	51.62077:1587 57.03337:2244 59.06068:27056 62.57817:3391 78.98045:2030 78.98430:4654 87.04395:11924 89.05968:55108 95.08554:2718 97.06475:13555 99.04390:4010 101.05992:4070 107.07027:8106 109.06451:3721 111.08009:3610 113.05966:8490 115.07480:2793 123.08029:3809 123.11660:2252 133.08536:9067 139.07457:2052 148.07887:11143 151.09660:24995 155.13576:2181 157.08591:2672 166.08934:452430 167.09163:28820 168.08580:8412 169.08624:8146 212.03268:16369 215.12794:3384 227.35023:1936 248.32829:1984 270.08215:45834 271.08270:3882 288.09271:239538 289.09521:35163 290.08960:13617 294.10153:4293 332.21036:10595	375770	336296	308892	388789	334898	289963
9959	6.122	333.15021	low score: Sinapine	[M+Na]+	null	0.33	TRUE	4	333.14999	C16H24NO5	Coumaric acids and derivatives	HUJXHFRXWWGYQH-UHFFFAOYSA-O	O=C(OCC[N+](C)(C)C)C=CC1=CC(OC)=C(O)C(OC)=C1	530	FALSE	TRUE	FALSE	Normalized unit: Intensity; Annotation method: MSMS-Public_experimentspectra-pos-VS19_3	FALSE	FALSE	9959	0	0	1	0.035	null	0.651	1	0.5	0.817	4.28	c-parent-3-u	333.15033:291457 334.15500:41785 335.15967:0	59.06067:31882 62.85516:2229 69.06965:2031 76.07587:7100 78.98426:3794 81.06978:2368 81.09476:1997 83.08525:2758 87.04381:10456 89.05959:70103 90.49335:2144 93.95528:1685 95.08535:3217 97.06486:16533 99.04392:7272 99.08035:4197 101.05963:7528 107.06974:9866 107.08474:1857 109.06483:3661 111.04433:2251 113.05943:14104 115.07518:4747 117.03484:1668 121.10066:2569 123.08034:9608 127.07509:3118 133.08578:8743 148.07835:17891 151.09645:25482 157.08583:2194 166.08926:585513 167.09032:41221 168.08565:11041 169.08603:8186 179.10561:2147 215.12799:4666 229.14874:1836 270.08112:16217 288.09262:67280 289.09518:10304 290.08987:3583 320.80457:1947 332.20963:3975 332.32822:2526	343132	300156	244809	369358	305929	295549
9961	8.597	333.15024	low score: Sinapine	[M+Na]+	null	0.83	TRUE	4	333.14999	C16H24NO5	Coumaric acids and derivatives	HUJXHFRXWWGYQH-UHFFFAOYSA-O	O=C(OCC[N+](C)(C)C)C=CC1=CC(OC)=C(O)C(OC)=C1	530	FALSE	TRUE	FALSE	Normalized unit: Intensity; Annotation method: MSMS-Public_experimentspectra-pos-VS19_3	FALSE	FALSE	9961	0	0	1	0.122	0.537	0.143	3	0.09	0.892	34.82	c-parent-2-u	333.15021:529010 334.15488:52894 335.15954:0	56.81071:1760 59.06060:1809 63.10252:3455 64.73124:1865 78.98463:2134 87.04404:3972 89.03398:1737 89.05984:22053 92.52828:1861 95.08547:2004 97.06482:3250 101.05944:3080 104.55816:2040 113.05968:2513 115.07435:2806 123.08009:3118 125.37489:2032 148.07907:2418 151.09625:9813 166.08945:9588 169.08504:2524 215.12721:3068 270.08212:96182 271.08426:13617 272.07828:3477 288.09283:459321 289.09448:67117 290.08960:21945 294.10138:21761 312.11130:4770 331.21027:3559 332.20905:2236	566007	441894	433188	616180	519465	404008
9963	9.979	333.15024	low score: Sinapine	[M+Na]+	null	0.17	TRUE	4	333.14999	C16H24NO5	Coumaric acids and derivatives	HUJXHFRXWWGYQH-UHFFFAOYSA-O	O=C(OCC[N+](C)(C)C)C=CC1=CC(OC)=C(O)C(OC)=C1	530	FALSE	TRUE	FALSE	Normalized unit: Intensity; Annotation method: MSMS-Public_experimentspectra-pos-VS19_3	FALSE	FALSE	9963	0	0	1	0.133	0.568	0.146	3	0.09	0.914	27.45	c-IDH1-1-u	333.15024:3727689 334.15491:365511 335.15957:31849	58.06267:7516 58.06526:13050 59.06049:10186 63.38761:8893 69.54722:5256 69.71724:7925 72.14737:6174 74.78905:6190 75.40919:5757 78.98476:29713 86.91090:6203 87.04395:10203 89.05959:31132 97.06487:6071 102.86716:6782 113.05920:6636 151.09628:15329 166.08940:28332 168.06882:7833 270.08218:830022 271.08414:127662 272.07635:44361 288.09280:4218268 289.09479:611464 290.08981:239226	3637009	3153396	3130117	3610953	3248051	3024040
9964	10.398	333.15027	low score: Sinapine	[M+Na]+	null	1	TRUE	4	333.14999	C16H24NO5	Coumaric acids and derivatives	HUJXHFRXWWGYQH-UHFFFAOYSA-O	O=C(OCC[N+](C)(C)C)C=CC1=CC(OC)=C(O)C(OC)=C1	530	FALSE	TRUE	FALSE	Normalized unit: Intensity; Annotation method: MSMS-Public_experimentspectra-pos-VS19_3	FALSE	FALSE	9964	0	0	1	0.133	0.569	0.147	3	0.09	0.915	84.52	c-IDH1-1-u	333.15027:4004964 334.15494:428988 335.15960:39017	58.06280:5832 58.06525:10514 59.06042:7383 61.71352:5976 62.14424:32096 63.47124:6223 69.71658:7305 78.87883:7282 78.98032:12172 78.98476:28763 89.05956:44719 110.73415:5517 122.12325:6079 151.09660:8856 166.09000:12033 200.98907:7145 203.18289:5741 270.08212:921526 271.08453:144633 272.07919:42936 288.09280:4384220 289.09457:585100 290.08951:264711 294.10342:7588 332.20749:6909	4013297	3472616	3148231	3909292	3712576	3368226
9966	8.483	333.15027	low score: Sinapine	[M+Na]+	null	0.83	TRUE	4	333.14999	C16H24NO5	Coumaric acids and derivatives	HUJXHFRXWWGYQH-UHFFFAOYSA-O	O=C(OCC[N+](C)(C)C)C=CC1=CC(OC)=C(O)C(OC)=C1	530	FALSE	TRUE	FALSE	Normalized unit: Intensity; Annotation method: MSMS-Public_experimentspectra-pos-VS19_3	FALSE	FALSE	9966	0	0	1	0.115	0.514	0.15	4	0.12	0.884	12.64	c-parent-2-u	333.15024:416313 334.15491:34756 335.15957:0	59.06055:11176 59.31235:2183 62.40059:9024 69.07008:1997 77.98288:1726 78.98437:3494 79.46066:1978 87.04412:8259 89.05961:44774 97.06445:4614 99.04379:2363 99.08043:2034 101.05917:1999 107.07039:3072 109.06440:2489 109.07710:2029 113.05920:3896 114.75436:1942 115.07542:3338 117.58083:1842 121.79424:1866 123.08035:2723 133.08589:4257 151.09636:19357 159.45731:1758 166.08925:48895 167.09067:2076 169.08586:2653 212.03279:44125 215.12720:4610 270.08224:87727 271.08414:12477 272.07779:2719 288.09271:422121 289.09467:55412 290.09033:24045 294.07175:2477 294.09998:15268 300.53583:1937 312.11282:2651 331.21011:4346 332.20764:4330 332.33249:2285	515576	409787	400206	510960	430914	407654
9967	13.849	333.1503	low score: Sinapine	[M+Na]+	null	1	TRUE	4	333.14999	C16H24NO5	Coumaric acids and derivatives	HUJXHFRXWWGYQH-UHFFFAOYSA-O	O=C(OCC[N+](C)(C)C)C=CC1=CC(OC)=C(O)C(OC)=C1	530	FALSE	TRUE	FALSE	Normalized unit: Intensity; Annotation method: MSMS-Public_experimentspectra-pos-VS19_3	FALSE	FALSE	9967	0	0	1	0.112	0.532	0.15	3	0.09	0.887	8.41	c-parent-1-u	333.15030:236840 334.15497:22151 335.15963:0	57.06983:1991 59.06067:15552 69.07017:2340 71.08571:2177 76.21269:1753 87.04395:11891 89.05960:53181 90.93753:2327 97.06474:10193 99.04370:3110 99.08031:2866 101.05953:8803 101.14710:1846 107.07000:6339 109.06426:2454 111.08012:2724 113.05952:10824 115.07512:3551 123.08068:2418 133.08566:3353 151.09642:24844 163.05379:2278 166.08922:15092 169.08548:7994 171.10098:2681 179.10681:2398 211.75195:2012 215.12749:7949 270.08179:58030 271.08441:8853 272.07910:3206 288.09274:292300 289.09436:42081 290.08884:20058 308.89883:2198 309.90118:2752 332.20786:8745	144323	128391	113291	192783	133616	154658
9968	7.14	333.1503	low score: Sinapine	[M+Na]+	null	0.17	TRUE	4	333.14999	C16H24NO5	Coumaric acids and derivatives	HUJXHFRXWWGYQH-UHFFFAOYSA-O	O=C(OCC[N+](C)(C)C)C=CC1=CC(OC)=C(O)C(OC)=C1	530	FALSE	TRUE	FALSE	Normalized unit: Intensity; Annotation method: MSMS-Public_experimentspectra-pos-VS19_3	FALSE	FALSE	9968	0	0	1	0.069	0.371	0.148	3	0.09	0.784	9.56	c-parent-3-u	333.15030:242579 334.15497:42116 335.15963:0	50.47015:2058 55.00258:1704 59.04957:2106 59.05853:1672 59.06072:28565 59.61644:1840 63.03617:2638 67.42155:1764 69.06985:2198 87.04391:11548 89.05968:58503 95.08549:3374 97.06470:11870 99.04396:4422 101.05961:4388 102.36012:1800 107.07016:9472 109.06490:2759 109.10057:1973 111.07985:2120 112.29805:1782 113.05954:12134 115.07510:7794 123.08010:3679 133.08572:7488 134.26575:2090 148.07898:8128 151.09639:23979 166.08934:231427 167.09129:17540 169.08624:7423 212.03329:15525 215.12770:4107 270.08203:29771 271.08408:2396 274.29614:1963 288.09283:123350 289.09317:16477 290.09122:7969 332.20764:9964	293267	232311	232211	299881	324476	229439
9969	7.255	333.1503	low score: Sinapine	[M+Na]+	null	0.67	TRUE	4	333.14999	C16H24NO5	Coumaric acids and derivatives	HUJXHFRXWWGYQH-UHFFFAOYSA-O	O=C(OCC[N+](C)(C)C)C=CC1=CC(OC)=C(O)C(OC)=C1	530	FALSE	TRUE	FALSE	Normalized unit: Intensity; Annotation method: MSMS-Public_experimentspectra-pos-VS19_3	FALSE	FALSE	9969	0	0	1	0.038	null	0.651	1	0.5	0.819	15.86	c-IDH1-2-u	333.15018:344661 334.15484:38582 335.15951:0	51.62077:1587 57.03337:2244 59.06068:27056 62.57817:3391 78.98045:2030 78.98430:4654 87.04395:11924 89.05968:55108 95.08554:2718 97.06475:13555 99.04390:4010 101.05992:4070 107.07027:8106 109.06451:3721 111.08009:3610 113.05966:8490 115.07480:2793 123.08029:3809 123.11660:2252 133.08536:9067 139.07457:2052 148.07887:11143 151.09660:24995 155.13576:2181 157.08591:2672 166.08934:452430 167.09163:28820 168.08580:8412 169.08624:8146 212.03268:16369 215.12794:3384 227.35023:1936 248.32829:1984 270.08215:45834 271.08270:3882 288.09271:239538 289.09521:35163 290.08960:13617 294.10153:4293 332.21036:10595	372037	319810	290154	366585	324476	303633
9970	6.315	333.15033	low score: Sinapine	[M+Na]+	null	0.5	TRUE	4	333.14999	C16H24NO5	Coumaric acids and derivatives	HUJXHFRXWWGYQH-UHFFFAOYSA-O	O=C(OCC[N+](C)(C)C)C=CC1=CC(OC)=C(O)C(OC)=C1	530	FALSE	TRUE	FALSE	Normalized unit: Intensity; Annotation method: MSMS-Public_experimentspectra-pos-VS19_3	FALSE	FALSE	9970	0	0	1	0.055	0.303	0.147	3	0.09	0.743	6.99	c-parent-1-u	333.15033:416639 334.15500:52570 335.15967:0	51.33493:1612 51.96405:1808 52.24658:1625 53.00823:1867 54.23252:1798 55.38166:1810 56.32266:2129 58.06528:2013 59.06070:30131 61.98204:9557 62.36275:1689 69.07006:2088 76.07562:3340 78.98464:9767 87.04395:11387 88.07522:2094 89.05964:62207 90.06282:2144 95.08547:2191 97.06483:4620 99.04393:3914 99.07956:2636 101.05963:7419 106.08601:2318 107.07011:4359 113.05917:9360 115.07502:4317 121.07387:2158 121.10007:2115 123.07986:3407 125.05933:2408 130.08594:3178 133.08644:2925 141.09071:2170 148.07866:19198 151.09639:27247 166.08928:781387 167.09059:61664 168.07248:1787 168.08455:13724 169.08521:3523 209.11768:2365 215.12704:4551 270.08252:25834 288.09283:153689 289.09412:19120 290.08984:9713 300.64069:1957 331.21115:1977 332.20691:8249 332.33035:2724	379963	324262	282202	371601	310668	272388
9975	5.679	333.15045	low score: Sinapine	[M+Na]+	null	0.33	TRUE	4	333.14999	C16H24NO5	Coumaric acids and derivatives	HUJXHFRXWWGYQH-UHFFFAOYSA-O	O=C(OCC[N+](C)(C)C)C=CC1=CC(OC)=C(O)C(OC)=C1	530	FALSE	TRUE	FALSE	Normalized unit: Intensity; Annotation method: MSMS-Public_experimentspectra-pos-VS19_3	FALSE	FALSE	9975	0	0	1	0.028	0.331	0.105	2	0.06	0.724	3.9	c-parent-3-u	333.15018:204887 334.15484:25254 335.15951:0	57.03379:2093 57.06994:2723 59.06068:39505 61.72932:15430 65.94169:1911 69.06992:3398 74.83831:2154 75.42183:1764 75.74036:1963 76.07568:4850 78.98466:3293 83.60225:1724 85.06496:2388 87.04394:12736 89.05968:72598 95.08521:2961 97.06464:20762 99.04385:9686 99.08053:3166 101.05962:12034 107.07012:11650 107.08450:1662 109.06474:4467 109.10124:2546 111.04340:2089 111.08071:3034 113.05946:13561 115.07551:6212 123.08031:9615 123.11658:1857 125.05946:2919 125.09554:1817 125.53590:1830 127.07548:3432 133.08568:7660 135.11681:1986 139.07570:1899 140.99507:2028 148.07825:8332 151.09657:31744 166.08931:369585 167.09052:30237 168.08601:8794 169.08607:9591 183.10110:2795 208.11972:2041 215.12764:4594 270.08176:9159 288.09317:48819 289.09467:7818 332.20889:4785 332.32959:3809	216845	201847	176011	233384	179935	164045
10037	13.605	335.07285	C9H19O11P [M+H]+_L4	[M+H]+	null	1	TRUE	14.069	335.07303	C9H19O11P	MSBNK-SMB_Measured-HSA060P0335000	null	CCCC#Cc1cc(C#CCCC)cc(C#Cc2cc(C#CC(C)(C)C)c(cc2C#CC(C)(C)C)C2OCCO2)c1	430	FALSE	TRUE	TRUE	Normalized unit: Intensity; Annotation method: smb260908_all_filtered_POSITIVE_4	FALSE	FALSE	10037	0	0	1	0.781	0.803	0.953	15	0.88	1.581	57.91	c-parent-1-u	335.07285:158380 336.07751:21131 337.08218:0	57.03368:4587 57.07006:8196 57.15699:1878 59.06066:4059 69.03356:3393 69.07013:3255 71.08547:10813 75.04400:13098 81.03342:19697 85.02822:8702 85.10110:7576 87.04411:14134 89.05967:112565 90.06298:2274 97.06478:10824 98.98407:363826 99.04397:15194 99.08056:2105 101.05968:4216 107.07038:14223 109.02833:83269 110.03175:4784 113.05947:4809 115.07521:7769 116.99476:8833 123.08001:2146 127.03887:27674 128.04253:2692 130.08629:2840 133.08572:18377 137.09601:2677 140.01091:10015 145.04973:18375 151.09639:87461 155.01056:10113 163.06004:32932 166.08980:7085 169.08598:3597 173.02089:181092 174.02411:3495 215.12779:7337 223.49477:1943 243.02559:3026 261.03653:137583 262.04065:13055 270.08264:9799 288.09320:33583 289.09644:15267 290.09045:9279 335.07449:21380	116448	139950	113785	152947	82488	172436
10039	1.815	335.10516	Penicillin G_L2	[M+H]+	null	1	TRUE	5.667	335.10608	C16H18N2O4S	MSBNK-SMB_Measured-HSA068P0335001	JGSARLDLIJGVTE-UHFFFAOYSA-N	CC1(C(N2C(S1)C(C2=O)NC(=O)CC3=CC=CC=C3)C(=O)O)C	430	FALSE	TRUE	TRUE	Normalized unit: Intensity; Annotation method: smb260908_all_filtered_POSITIVE_4	FALSE	FALSE	10039	0	0	0.99	0.876	0.897	0.967	4	1	1.873	336.44	c-parent-1-u	335.10507:1332272 336.10974:224763 337.11441:8992	55.05441:1915 57.06789:1930 57.07024:18874 59.04941:3201 59.06061:4066 59.11874:1786 61.21931:1542 61.95035:1886 63.64859:2612 66.84229:1672 69.04479:12833 69.06987:2585 70.06508:2675 71.08562:20169 73.06484:2833 76.07581:2309 77.18478:1898 78.67582:1856 85.06478:3041 85.10110:13299 87.02613:3611 87.04405:18293 89.05960:244026 90.06300:4146 91.05405:229617 92.05746:12098 93.07009:2578 95.08501:6771 97.06483:29850 98.02348:36691 99.04396:11567 99.08033:8419 100.02089:3015 101.05962:20834 107.07021:22603 109.06458:8747 111.04380:3534 111.08022:8470 113.05961:8818 114.03703:232429 115.02104:2138 115.04014:9921 115.07490:21037 116.03290:4634 120.08038:16690 120.24869:2070 123.08033:20485 125.05981:4880 126.03703:3728 127.07524:4661 128.05301:8104 130.08586:11911 131.07027:4080 133.08565:41700 137.09546:3071 139.07498:3216 141.09091:2488 142.03162:9250 143.06227:13525 146.10435:3135 148.07558:11978 151.09633:208119 152.09959:4407 157.08617:3278 159.09190:4589 160.04251:3289626 161.04593:195717 162.03783:69757 166.08701:2198 169.08562:13711 174.05882:3784 176.07045:2548722 177.07382:265716 178.07599:12726 178.63159:1811 189.06908:283478 190.07260:19246 191.06502:3337 215.12762:9803 217.06381:10448 219.17331:3322 261.10416:3514 266.87177:2381 270.86929:2425 272.21066:2340 272.35339:1930 288.87714:2216 289.09995:8757 290.10074:2271 306.01263:1947 307.11002:19818 308.11331:3388 335.10315:9443	351965	385919	278694	628809	302222	671172
10096	16.569	336.30981	2-[2-(2-dodecoxyethoxy)ethoxy]ethanol_L3-SP	[M+H]+	null	0.17	TRUE	7.239	336.31073	C18H38O4	MSBNK-SMB_Measured-HSA012P0336000	FKMHSNTVILORFA-UHFFFAOYSA-N	CCCCCCCCCCCCOCCOCCOCCO	430	FALSE	TRUE	TRUE	Normalized unit: Intensity; Annotation method: smb260908_all_filtered_POSITIVE_4	FALSE	FALSE	10096	0	0	1	0.768	0.779	0.864	8	0.89	1.708	1.54	c-parent-3-u	336.30981:140911 337.31448:22258 338.31915:3603	54.32471:1732 57.07003:4841 58.81240:1798 59.06055:4130 71.08556:8341 85.10115:4319 87.04424:2775 89.05959:103931 90.06275:3057 95.08548:2375 97.06483:8473 99.04375:2499 101.05964:9274 107.07027:8210 111.04358:2203 113.05928:2577 115.07542:13431 116.31242:2045 121.10071:2037 121.52082:1833 123.08062:8310 133.08548:20598 137.09630:3598 137.17560:1953 151.09634:94362 152.09962:6979 155.51540:1904 165.98216:2021 169.08519:3743 240.26707:1944 257.24289:2033 290.09109:8316 304.82764:2015 307.65259:1937	134645	143588	137642	130070	135915	144730
10097	0.094	336.30984	2-[2-(2-dodecoxyethoxy)ethoxy]ethanol_L3-SP	[M+H]+	null	0.67	TRUE	7.239	336.31073	C18H38O4	MSBNK-SMB_Measured-HSA012P0336000	FKMHSNTVILORFA-UHFFFAOYSA-N	CCCCCCCCCCCCOCCOCCOCCO	430	FALSE	TRUE	TRUE	Normalized unit: Intensity; Annotation method: smb260908_all_filtered_POSITIVE_4	FALSE	FALSE	10097	0	0	1	0.769	0.79	0.872	8	0.89	1.717	19.8	c-IDH1-1-u	336.31000:295426 337.31467:67809 338.31933:0	54.00947:1820 56.70663:2208 57.07020:14168 58.45724:1721 59.04936:2021 61.73572:6876 61.73911:9468 64.98525:1546 69.06990:2500 71.04950:1794 71.08572:20248 73.06476:2688 75.20945:2047 78.81373:1843 83.08531:2438 84.45323:2149 85.10117:13601 87.04404:4666 89.05968:181908 90.06312:4498 95.08553:8100 97.06486:11904 97.10104:2599 99.04411:4077 101.05946:20324 107.07011:17411 107.51213:2097 109.06513:2362 109.10116:2887 115.07541:15329 123.08049:24269 130.08601:4687 131.07010:2452 133.08586:40405 137.09619:2561 141.09108:2838 144.88156:1739 151.09648:177868 152.10023:9616 169.08630:3286 191.88972:2133 203.14200:2239 215.12627:1930 221.28693:2047 230.87419:3215 253.88202:2310 263.28015:2859 270.86725:3762 288.87970:13189 290.87766:2429	285939	319685	427004	306728	269526	370938
10098	10.398	336.30988	low score: 2-[2-(2-dodecoxyethoxy)ethoxy]ethanol_L3-SP	[M+H]+	null	0.17	TRUE	7.239	336.31073	C18H38O4	MSBNK-SMB_Measured-HSA012P0336000	FKMHSNTVILORFA-UHFFFAOYSA-N	CCCCCCCCCCCCOCCOCCOCCO	530	FALSE	TRUE	FALSE	Normalized unit: Intensity; Annotation method: smb260908_all_filtered_POSITIVE_4	FALSE	FALSE	10098	0	0	1	0.476	0.367	0.861	7	0.78	1.336	2.07	c-IDH1-2-u	336.30988:179186 337.31454:28225 338.31921:0	57.07012:10372 61.13308:1892 70.78369:1674 71.08559:3924 72.25758:1909 82.56197:1766 85.10117:2991 86.20816:1754 87.04421:3253 89.05967:101784 92.28720:1834 95.08587:2018 97.06456:8149 99.11658:2242 101.05965:8610 106.94279:1711 107.07001:9944 110.92221:1758 111.08065:2314 115.07545:4711 123.08009:3933 131.06990:2650 133.08578:22353 151.09641:78654 152.10011:4394 159.55264:2228 164.36920:1927 193.66377:2253 272.07855:85096 273.08151:12911 274.07751:2258 289.09586:15758 289.63400:2201 290.08981:326357 291.09229:53807 292.06039:3086 292.08844:10640 294.10165:11882 312.11218:3597 336.89499:7518	155604	157350	141854	144590	159242	142842
10099	12.047	336.30991	2-[2-(2-dodecoxyethoxy)ethoxy]ethanol_L3-SP	[M+H]+	null	0.17	TRUE	7.239	336.31073	C18H38O4	MSBNK-SMB_Measured-HSA012P0336000	FKMHSNTVILORFA-UHFFFAOYSA-N	CCCCCCCCCCCCOCCOCCOCCO	430	FALSE	TRUE	TRUE	Normalized unit: Intensity; Annotation method: smb260908_all_filtered_POSITIVE_4	FALSE	FALSE	10099	0	0	1	0.748	0.725	0.868	8	0.89	1.672	3.43	c-parent-3-u	336.30991:192147 337.31457:36742 338.31924:0	55.05440:2333 57.07013:7704 59.04926:2235 71.08544:9634 71.36348:1757 73.06474:1663 74.77008:2230 85.10127:7586 87.04414:3086 89.05409:4183 89.05964:121734 90.06314:2701 97.06472:13381 99.04419:7785 101.05971:11618 107.07034:12237 109.06474:2485 113.05968:2375 115.07542:13078 123.08046:11702 130.08652:3676 133.08572:21349 146.21912:1695 151.09634:108372 152.09969:7836 153.90726:1721 169.08580:2525 207.52524:2113 208.13033:2070 215.12819:2360 233.72757:1879 244.12798:1973 272.07983:4811 290.08969:33278 291.09213:2653 336.89600:2885	186176	183280	169081	185815	164888	185691
10100	4.38	336.30991	2-[2-(2-dodecoxyethoxy)ethoxy]ethanol_L3-SP	[M+H]+	null	0.17	TRUE	7.239	336.31073	C18H38O4	MSBNK-SMB_Measured-HSA012P0336000	FKMHSNTVILORFA-UHFFFAOYSA-N	CCCCCCCCCCCCOCCOCCOCCO	430	FALSE	TRUE	TRUE	Normalized unit: Intensity; Annotation method: smb260908_all_filtered_POSITIVE_4	FALSE	FALSE	10100	0	0	1	0.76	0.804	0.877	8	0.89	1.721	2.74	c-parent-3-u	336.30991:361522 337.31457:57393 338.31924:0	55.05452:3323 57.03368:4521 57.07017:19129 59.04934:8330 59.06058:8362 62.66522:4526 69.07008:2418 71.04928:2076 71.08543:18416 73.06477:2817 73.82003:1847 78.46832:1838 83.08526:2437 85.02820:1966 85.10103:13784 87.04408:3890 88.04755:1806 89.05960:205077 90.06291:10255 95.08533:11761 95.15425:1866 97.06463:22881 97.10136:3903 99.04401:12141 99.07994:2697 101.05958:20933 104.07894:1711 107.07015:19910 107.08552:1925 109.06462:4284 109.10087:7410 111.04327:2010 111.08033:2841 113.05943:8190 115.07522:19430 121.10127:3497 123.08034:17868 125.05934:4469 130.08632:8219 131.07025:3175 133.08575:42126 134.08899:3421 137.09583:2886 138.09143:2152 141.09062:3652 145.04903:2002 151.09636:170954 152.09975:9376 169.08566:4264 179.10719:2995 180.18483:4292 194.20018:2187 216.13283:1758 232.52457:1949 265.04315:1927 336.24832:2002 337.17627:2289	252192	282413	281025	281895	294863	298033
10102	0.205	336.30997	2-[2-(2-dodecoxyethoxy)ethoxy]ethanol_L3-SP	[M+H]+	null	0.33	TRUE	7.239	336.31073	C18H38O4	MSBNK-SMB_Measured-HSA012P0336000	FKMHSNTVILORFA-UHFFFAOYSA-N	CCCCCCCCCCCCOCCOCCOCCO	430	FALSE	TRUE	TRUE	Normalized unit: Intensity; Annotation method: smb260908_all_filtered_POSITIVE_4	FALSE	FALSE	10102	0	0	1	0.738	0.749	0.873	8	0.89	1.681	3.41	c-parent-3-u	336.30997:458458 337.31463:112863 338.31930:0	53.72281:2094 55.05447:2487 55.82550:2221 57.03360:3113 57.07015:30173 58.19452:1863 59.04931:4021 61.70216:7685 61.70557:8631 69.06985:3408 71.04902:2573 71.08566:22438 73.06454:3262 73.29619:1915 79.04790:1791 81.06975:1907 81.99979:2081 83.08543:2639 85.06482:2472 85.10102:20483 87.04378:11480 89.05962:278461 90.06289:12768 95.08530:8999 97.06477:24888 97.13219:2583 99.04384:13451 99.11662:2464 101.05953:22162 107.07024:28043 109.06479:9727 109.10059:3350 111.04444:1942 111.08021:4617 111.11678:1865 113.05953:13090 115.07536:22922 119.33952:2187 121.10079:2746 123.08018:24492 123.11705:3126 125.05949:10400 130.08633:11482 133.08577:51787 139.07530:2422 142.18825:1809 148.75011:1701 151.09637:257373 152.09987:15607 169.08611:4778 178.07150:1905 230.87320:12063 232.87138:2743 243.85214:2691 248.88332:4422 253.88359:3023 255.88133:2458 270.86740:26221 272.86453:3424 285.00671:2120 286.74817:1908 288.87805:30134 290.87570:9047 293.88483:3147 308.17111:2507 311.89426:2927	293171	341767	416694	309289	284901	428125
10103	1.236	336.30997	2-[2-(2-dodecoxyethoxy)ethoxy]ethanol_L3-SP	[M+H]+	null	0.67	TRUE	7.239	336.31073	C18H38O4	MSBNK-SMB_Measured-HSA012P0336000	FKMHSNTVILORFA-UHFFFAOYSA-N	CCCCCCCCCCCCOCCOCCOCCO	430	FALSE	TRUE	TRUE	Normalized unit: Intensity; Annotation method: smb260908_all_filtered_POSITIVE_4	FALSE	FALSE	10103	0	0	1	0.781	0.834	0.874	8	0.89	1.747	12.25	c-IDH1-1-u	336.31018:596023 337.31485:120977 338.31952:8300	55.05440:2382 57.03368:3256 57.07020:28623 59.04942:3490 61.70793:14042 67.70336:1830 69.06985:3203 71.08563:24483 71.26935:1954 73.06470:2746 75.04403:2142 83.08532:4384 85.06485:4013 85.10110:16854 87.04398:8672 89.05968:256758 90.06326:15714 95.04961:1962 95.08531:7941 97.06477:24630 97.13291:2232 99.04398:12154 99.08054:2248 101.05986:21895 107.07019:24009 109.06493:3433 109.10118:2772 111.08036:4399 113.05962:9386 115.07507:20140 118.11311:2203 121.10072:3531 123.08017:19355 123.63692:2311 130.08595:12127 131.06973:2489 131.45158:2045 132.95929:1991 133.08582:51230 134.08907:3717 151.09644:238200 152.09979:14749 155.96672:1973 169.08615:9076 192.11053:2023 236.12537:1866 270.86804:2374 288.87692:3257	489210	449686	519906	497831	486138	469028
10104	8.223	336.31	2-[2-(2-dodecoxyethoxy)ethoxy]ethanol_L3-SP	[M+H]+	null	1	TRUE	7.239	336.31073	C18H38O4	MSBNK-SMB_Measured-HSA012P0336000	FKMHSNTVILORFA-UHFFFAOYSA-N	CCCCCCCCCCCCOCCOCCOCCO	430	FALSE	TRUE	TRUE	Normalized unit: Intensity; Annotation method: smb260908_all_filtered_POSITIVE_4	FALSE	FALSE	10104	0	0	1	0.787	0.778	0.86	7	0.78	1.697	3.58	c-parent-3-u	336.30988:161673 337.31454:28421 338.31921:0	57.07009:8146 63.03645:3720 71.08549:4703 72.71818:1981 85.10075:3704 87.75440:1903 89.05966:89297 90.06316:3593 97.06433:4708 101.05974:3554 107.07056:3909 109.10133:2711 115.07510:2974 123.08019:3435 130.08658:2313 133.08609:18439 151.09642:83239 152.10007:4328 172.96832:1963 211.58394:2335 236.15352:2445 290.08954:22196 294.10110:3079	145036	131511	147103	147298	145567	141696
10105	8.578	336.31	Uncharacterized_L5	[M+H]+	null	0.83	TRUE	8.102	336.31052	C39H42O2	MSBNK-SMB_Measured-HSA011P0336000	null	CCCC#Cc1cc(C#CCCC)cc(C#Cc2cc(C#CC(C)(C)C)c(cc2C#CC(C)(C)C)C2OCCO2)c1	430	FALSE	TRUE	TRUE	Normalized unit: Intensity; Annotation method: smb260908_all_filtered_POSITIVE_4	FALSE	FALSE	10105	0	0	1	0.746	0.604	0.945	8	0.73	1.45	6.68	c-parent-3-u	336.31000:166000 337.31467:31857 338.31933:0	57.07003:9930 62.87099:3582 62.94763:1850 71.08562:4536 85.10110:10618 87.04416:3301 89.05963:105852 90.06309:3475 97.06454:3656 97.73619:1754 101.05962:7417 107.07021:4186 115.07505:4297 117.01794:1735 123.08036:3220 130.08617:2684 133.08549:18690 151.09634:102890 152.09964:2122 166.08797:2274 172.09644:3206 272.07791:13043 276.09015:2962 285.65347:1895 290.08929:53545 291.09171:8773 294.10114:42513 295.10391:2403 312.11234:17449	132894	139629	127036	128925	147251	157342
10106	11.539	336.31003	2-[2-(2-dodecoxyethoxy)ethoxy]ethanol_L3-SP	[M+H]+	null	0.17	TRUE	7.239	336.31073	C18H38O4	MSBNK-SMB_Measured-HSA012P0336000	FKMHSNTVILORFA-UHFFFAOYSA-N	CCCCCCCCCCCCOCCOCCOCCO	430	FALSE	TRUE	TRUE	Normalized unit: Intensity; Annotation method: smb260908_all_filtered_POSITIVE_4	FALSE	FALSE	10106	0	0	1	0.742	0.684	0.873	8	0.89	1.651	1.94	c-IDH1-1-u	336.31003:191510 337.31470:45298 338.31936:5180	57.07004:10112 57.74933:1868 59.06039:2144 67.64476:1680 71.08556:10160 81.83266:1909 85.10098:8043 87.04385:4101 89.05960:126351 90.06285:3499 92.28128:1884 95.08529:2573 97.06461:10559 99.04411:1980 101.05968:4764 107.07026:10585 107.90880:2028 111.08082:2661 111.11647:2239 115.07540:11033 123.08016:9891 130.08588:2716 133.08568:21042 143.57874:1832 151.09642:103943 152.09908:2911 167.27992:2049 168.08495:2369 169.08545:3151 188.82416:1944 267.20078:2164 268.76620:1909 272.07883:8921 290.08972:45939 291.09396:7350 294.10098:11525 336.89581:3670	171332	157683	152536	155565	159806	158156
10107	8.937	336.31009	low score: 2-[2-(2-dodecoxyethoxy)ethoxy]ethanol_L3-SP	[M+H]+	null	0.17	TRUE	7.239	336.31073	C18H38O4	MSBNK-SMB_Measured-HSA012P0336000	FKMHSNTVILORFA-UHFFFAOYSA-N	CCCCCCCCCCCCOCCOCCOCCO	530	FALSE	TRUE	FALSE	Normalized unit: Intensity; Annotation method: smb260908_all_filtered_POSITIVE_4	FALSE	FALSE	10107	0	0	1	0.6	0.466	0.873	8	0.89	1.471	7.07	c-parent-3-u	336.31009:135080 337.31476:22550 338.31942:0	50.64563:1812 57.07008:11726 59.04926:1960 71.08541:4912 85.10112:8263 87.04389:3269 89.05965:104066 90.06329:3550 95.44298:1664 97.06460:2778 99.04395:2575 101.05968:3307 107.07000:4863 109.10084:2132 115.07510:3710 123.08070:2713 125.05989:3316 131.07069:1947 133.08582:23723 141.98361:2186 148.09650:2149 151.09642:89131 152.09964:4260 203.13010:2070 225.70132:1950 249.14633:3244 272.07837:22136 273.08112:2092 276.09052:2672 289.09445:3091 290.08981:113233 291.09052:17373 292.06470:12839 294.10095:46570 294.26108:8697 295.10931:11573 312.11221:15974 314.67798:2285 335.09421:2806 335.18112:6355 335.21622:5834 337.16116:12464 337.19751:2921 338.26718:3449	121743	124082	147413	144882	137070	132111
10108	1.737	336.31009	2-[2-(2-dodecoxyethoxy)ethoxy]ethanol_L3-SP	[M+H]+	null	0.5	TRUE	7.239	336.31073	C18H38O4	MSBNK-SMB_Measured-HSA012P0336000	FKMHSNTVILORFA-UHFFFAOYSA-N	CCCCCCCCCCCCOCCOCCOCCO	430	FALSE	TRUE	TRUE	Normalized unit: Intensity; Annotation method: smb260908_all_filtered_POSITIVE_4	FALSE	FALSE	10108	0	0	1	0.783	0.842	0.876	8	0.89	1.751	8.39	c-parent-1-u	336.31009:509096 337.31476:63693 338.31942:7969	55.05441:2832 57.03374:3626 57.07019:25556 59.04938:4581 59.06077:3172 61.93031:3982 61.93350:6376 65.26408:1836 69.07008:2858 71.04906:2234 71.08556:26347 73.06485:3448 81.06997:2195 83.04917:2296 83.08546:2559 85.02856:2454 85.06487:3326 85.10127:19525 87.04400:10046 89.05962:270232 90.06304:11125 93.06989:2969 95.08549:7941 97.06464:21883 97.10069:2670 99.04388:16547 99.11641:2364 101.05959:25575 107.06987:22013 109.06475:7892 109.10102:2174 111.08024:4542 112.54799:2061 113.05959:4602 114.02688:1815 115.07551:21555 117.40332:2172 121.10115:2239 123.08050:18322 125.05949:3662 127.07494:1982 127.91909:1994 130.08615:7941 131.07053:3347 133.08569:53601 134.08981:2425 141.09061:2196 151.09637:246962 152.09937:17041 152.21498:1748 154.67569:2523 155.10568:2184 169.08603:8346 174.70963:1906 218.72986:1857 288.87637:3580 318.24225:2347	406809	408802	374482	436339	401104	398509
10110	3.833	336.31012	2-[2-(2-dodecoxyethoxy)ethoxy]ethanol_L3-SP	[M+H]+	null	0.33	TRUE	7.239	336.31073	C18H38O4	MSBNK-SMB_Measured-HSA012P0336000	FKMHSNTVILORFA-UHFFFAOYSA-N	CCCCCCCCCCCCOCCOCCOCCO	430	FALSE	TRUE	TRUE	Normalized unit: Intensity; Annotation method: smb260908_all_filtered_POSITIVE_4	FALSE	FALSE	10110	0	0	1	0.74	0.758	0.916	9	1	1.719	5.25	c-parent-1-u	336.31003:367698 337.31470:87668 338.31936:0	55.05451:1950 57.03372:3747 57.07026:20494 58.43916:1717 59.04930:9759 59.06058:4583 60.52782:1781 69.03330:3229 69.06975:7856 71.04908:2846 71.08556:20402 73.06491:2981 83.04932:2649 83.08532:2851 85.10107:10779 87.04401:3782 87.83094:1754 89.05965:218700 90.01180:1822 90.06302:7711 95.08552:8345 97.06477:35148 99.04395:12668 99.08057:3244 101.05970:38010 102.06320:1827 107.07010:21486 109.06465:9996 109.10087:4691 111.04404:3116 111.08038:8807 113.05935:15131 115.07523:42567 116.07880:3624 121.10116:2152 123.08025:32530 123.11691:2218 124.08342:2794 124.10743:1808 125.05952:9956 127.07509:2337 129.05489:2713 130.08614:11157 131.06990:7756 133.08585:56308 134.08878:2469 137.09628:7067 139.07570:2179 141.09109:3339 143.07036:2780 145.04921:2931 151.09642:314863 152.09969:20685 157.08531:7038 159.11792:2010 169.08612:20190 182.32724:2021 191.93622:1841 215.12767:2623 319.28375:8065 336.21902:2672	310779	313494	350693	346476	349166	389239
10111	13.218	336.31018	low score: 2-[2-(2-dodecoxyethoxy)ethoxy]ethanol_L3-SP	[M+H]+	null	0.17	TRUE	7.239	336.31073	C18H38O4	MSBNK-SMB_Measured-HSA012P0336000	FKMHSNTVILORFA-UHFFFAOYSA-N	CCCCCCCCCCCCOCCOCCOCCO	530	FALSE	TRUE	FALSE	Normalized unit: Intensity; Annotation method: smb260908_all_filtered_POSITIVE_4	FALSE	FALSE	10111	0	0	1	0.591	0.591	0.87	8	0.89	1.529	0.86	c-parent-1-u	336.31018:199808 337.31485:28420 338.31952:0	55.05465:1860 57.07008:11365 59.06043:2549 65.75680:1870 71.08549:9355 74.50694:2038 84.04415:8565 85.10137:4172 87.04395:2236 87.05546:3538 89.05968:98793 90.06275:3424 97.06474:11472 101.05931:3259 107.07010:8752 109.06504:2196 115.07504:3350 117.34682:2258 121.08703:1755 123.08009:2880 126.05479:81271 127.05853:7275 130.08676:1917 133.06065:39512 133.08556:21350 138.05490:8245 151.09642:97266 152.10007:4629 165.32411:2280 168.06465:2401 170.11650:2010 186.07765:2645 204.08617:14723 217.67545:1941 272.07944:2984 273.76566:2114 290.09012:17243 291.09195:2221 294.10126:7622 318.20389:2342 336.89276:2482 337.16064:2090	156066	141563	163560	160100	153216	150611
10112	7.05	336.31021	2-[2-(2-dodecoxyethoxy)ethoxy]ethanol_L3-SP	[M+H]+	null	0.17	TRUE	7.239	336.31073	C18H38O4	MSBNK-SMB_Measured-HSA012P0336000	FKMHSNTVILORFA-UHFFFAOYSA-N	CCCCCCCCCCCCOCCOCCOCCO	430	FALSE	TRUE	TRUE	Normalized unit: Intensity; Annotation method: smb260908_all_filtered_POSITIVE_4	FALSE	FALSE	10112	0	0	1	0.761	0.775	0.872	8	0.89	1.706	0.87	c-parent-3-u	336.31021:207510 337.31488:35242 338.31955:0	55.05444:2366 57.07006:9153 59.04915:2594 59.06050:2973 62.07186:9708 69.03323:2204 71.08546:12274 85.06473:1823 85.10114:8299 87.04371:2728 89.05966:138509 90.06303:4434 94.12650:1955 95.08527:3350 97.06484:13649 99.04404:4374 99.11681:2754 101.05956:18183 107.07001:15907 111.08044:2635 113.05944:2755 114.38204:1912 115.07513:11075 120.61744:1984 123.08006:15551 125.05952:2887 130.08598:3742 131.07013:2313 133.08574:26071 137.09560:3139 151.09651:116783 152.09991:3652 164.92168:2266 166.08975:7426 168.08582:3226 169.08649:2810 187.86510:2265 222.11256:1917 290.09000:13750 313.40924:2090	179103	186714	165101	194736	197082	197826
10113	9.03	336.31024	low score: 2-[2-(2-dodecoxyethoxy)ethoxy]ethanol_L3-SP	[M+H]+	null	1	TRUE	7.239	336.31073	C18H38O4	MSBNK-SMB_Measured-HSA012P0336000	FKMHSNTVILORFA-UHFFFAOYSA-N	CCCCCCCCCCCCOCCOCCOCCO	530	FALSE	TRUE	FALSE	Normalized unit: Intensity; Annotation method: smb260908_all_filtered_POSITIVE_4	FALSE	FALSE	10113	0	0	1	0.6	0.466	0.873	8	0.89	1.47	3.76	c-parent-3-u	336.30981:131660 337.31448:27509 338.31915:0	50.64563:1812 57.07008:11726 59.04926:1960 71.08541:4912 85.10112:8263 87.04389:3269 89.05965:104066 90.06329:3550 95.44298:1664 97.06460:2778 99.04395:2575 101.05968:3307 107.07000:4863 109.10084:2132 115.07510:3710 123.08070:2713 125.05989:3316 131.07069:1947 133.08582:23723 141.98361:2186 148.09650:2149 151.09642:89131 152.09964:4260 203.13010:2070 225.70132:1950 249.14633:3244 272.07837:22136 273.08112:2092 276.09052:2672 289.09445:3091 290.08981:113233 291.09052:17373 292.06470:12839 294.10095:46570 294.26108:8697 295.10931:11573 312.11221:15974 314.67798:2285 335.09421:2806 335.18112:6355 335.21622:5834 337.16116:12464 337.19751:2921 338.26718:3449	144932	150525	147413	144882	139150	136284
10172	1.422	339.13568	low score: Columbamine	[M+H]+	null	1	TRUE	5.07	339.14001	C20H20NO4	Protoberberine alkaloids and derivatives	YYFOFDHQVIODOQ-UHFFFAOYSA-O	OC=1C=C2C=3C=C4C=CC(OC)=C(OC)C4=C[N+]3CCC2=CC1OC	530	FALSE	TRUE	FALSE	Normalized unit: Intensity; Annotation method: MSMS-Public_experimentspectra-pos-VS19_3	FALSE	FALSE	10172	0	0	0.9	0.359	0.387	0.938	2	1	1.303	221.86	c-IDH1-3-u	339.13544:290462 340.14010:39911 341.14477:48074	55.05427:2637 57.03378:2497 57.07007:3788 59.04926:10718 59.06073:16469 61.97575:4053 61.97891:5318 69.06985:4527 71.08547:2635 73.06498:2269 79.56461:2126 81.06969:2838 85.06432:2333 89.05965:31472 90.06290:9204 95.08543:11101 97.06482:19681 97.10091:2894 97.13905:2315 99.04340:7066 99.07998:3472 101.05963:14247 107.08550:2159 109.06398:3430 109.10101:9376 111.07991:4616 113.05936:9450 115.07482:7849 117.09075:2584 119.23148:1768 121.10112:3505 123.08019:18651 123.11653:2204 125.09599:2462 131.06992:3917 133.08571:3766 133.10089:2042 134.08893:2647 137.05962:1914 151.09616:14635 151.14787:2285 152.09956:8277 153.09015:1965 153.10115:2498 169.53703:1761 174.00681:2393 178.44835:1743 189.53571:2009 195.13890:1966 219.16969:2145 248.87878:1852 263.17197:2003 275.05789:2267 276.87347:9709 293.89630:3230 297.11435:8174 298.10925:253107 299.11255:38511 300.10876:4067 315.12335:17577 316.12000:329405 317.12271:49295 318.12253:20279 321.12338:2410 338.13849:3441 339.13586:133323 340.13922:21320 340.39316:30505 341.13528:4051	209947	189794	209936	79313	109528	175003
10303	1.776	344.20602	low score: 3-hydroxy-6-[[(E)-3-hydroxy-2,4-dimethylhept-4-enoyl]amino]-2,4-dimethyl-5-oxohexanoic acid	[M+H]+	null	0.17	TRUE	-1	344.20676	C17H29NO6	Medium-chain hydroxy acids and derivatives	JNKVBUQSDAHKDQ-VQHVLOKHSA-N	O=C(O)C(C)C(O)C(C(=O)CN=C(O)C(C)C(O)C(=CCC)C)C	530	FALSE	TRUE	FALSE	Normalized unit: Intensity; Annotation method: MSMS-Public_experimentspectra-pos-VS19_3	FALSE	FALSE	10303	0	0	1	0.183	0.748	0.193	17	0.23	1.066	12.4	c-parent-3-u	344.20602:37368 345.21069:0 346.21536:84924	59.06064:51754 59.84479:1989 62.03910:3433 62.04205:8327 70.06540:4883 71.04915:2536 71.08573:2462 72.08085:2285 73.06476:15844 76.07587:1824 79.44077:1708 81.06995:2264 83.08525:2339 86.05984:2277 87.03875:2232 87.04408:62583 88.07571:93205 89.05964:1893507 90.06294:78677 91.07500:17347 93.06995:3395 95.08524:4613 97.06475:12776 97.13480:5995 99.04404:12913 99.08047:2685 101.05949:7611 105.03342:3620 106.08615:135405 107.07020:39516 107.09015:2472 109.06478:4312 109.10135:8688 111.08026:7372 113.05949:4607 115.07537:4256 117.09081:2616 121.10104:3895 123.07999:15964 127.07528:2159 130.08614:76480 131.07016:23616 131.08986:3404 133.08575:1514500 134.08910:90780 135.08992:2592 135.10068:2522 139.07510:2991 141.09029:2052 151.09621:14638 157.01324:2907 157.08565:2101 159.08194:2141 163.07518:14524 169.08562:9389 175.09665:2589 177.11206:359838 178.11543:31080 183.10136:3705 195.12244:24638 203.10840:8328 215.86711:2085 221.13826:32135 222.14122:2098 226.89220:3356 239.14890:47265 240.15198:2676 253.88043:12369 265.16174:2181 276.89587:7515 280.86807:3243 283.17447:50614 283.26205:32478 284.17767:9030 284.26633:3960 296.89169:3488 297.89105:2373 327.20108:196850 328.20413:27100 342.25989:2547 344.31369:11777	35651	34753	37726	27321	33044	38869
10313	1.836	344.2269	Heptaethylene glycol_L3-SP	[M+H]+	null	1	TRUE	1.136	344.22778	C14H30O8	MSBNK-SMB_Measured-HSA020P0344002	XPJRQAIZZQMSCM-UHFFFAOYSA-N	C(COCCOCCOCCOCCOCCOCCO)O	430	FALSE	TRUE	TRUE	Normalized unit: Intensity; Annotation method: smb260908_all_filtered_POSITIVE_4	FALSE	FALSE	10313	0	0	1	0.91	0.909	0.961	11	1	1.895	211.79	c-IDH1-1-u	344.22705:2277412 345.23172:346296 346.23639:49445	57.07011:2683 58.06557:2637 59.06065:52316 62.64566:4999 63.74908:2648 70.06520:4925 73.06464:14360 81.06988:2526 86.39197:1903 86.88309:1922 87.04405:55290 88.07082:2659 88.07565:85890 89.05962:1967443 90.06296:70947 91.07526:11587 95.08553:9822 97.06480:12839 97.10149:2266 99.04385:9247 101.05934:3945 105.03342:3394 106.08615:143863 107.07015:36619 107.08998:3812 109.06444:4184 109.10074:3825 111.04358:3328 111.08024:4780 113.05959:4018 115.05629:2722 115.07544:3249 117.09094:3435 121.10046:3086 123.08017:7824 123.11699:3810 125.09687:1927 125.10754:2703 130.08611:83937 131.07028:23007 131.08984:4525 133.08575:1589422 134.08904:87949 135.09094:3602 135.10115:7526 137.09583:2614 139.07495:2604 151.09595:17674 159.08234:4750 163.07510:16126 165.12749:1755 169.08592:4933 175.09656:4822 177.11205:370854 178.11537:31749 195.12250:25687 203.10898:8084 220.11217:2914 221.11761:3406 221.13799:41233 222.14104:2011 226.89325:2609 239.14859:52542 240.15240:2564 253.88019:4230 269.13797:2143 278.75775:1826 280.86752:3803 283.17487:60647 283.26215:29240 284.17841:4493 296.88864:2545 297.89005:4206 326.30435:2683 327.20093:203490 328.20441:31221 344.31357:9016	1125296	1000226	1244982	921340	862813	1689977
10386	10.204	346.14526	low score: 1-[2-hydroxy-6-methyl-4-[(2S,3R,4S,5S,6R)-3,4,5-trihydroxy-6-(hydroxymethyl)oxan-2-yl]oxyphenyl]ethanone	[M+NH4]+	null	0.17	TRUE	-1	346.14966	C15H20O8	Phenolic glycosides	CFJLERBDXYGARW-TVKJYDDYSA-N	O=C(C1=C(O)C=C(OC2OC(CO)C(O)C(O)C2O)C=C1C)C	530	FALSE	TRUE	FALSE	Normalized unit: Intensity; Annotation method: MSMS-Public_experimentspectra-pos-VS19_3	FALSE	FALSE	10386	0	0	0.91	0.082	0.258	0.065	13	0.06	0.655	13.12	c-parent-3-u	346.14526:525562 347.14993:44571 348.15460:0	58.06261:3340 58.06534:4002 59.06061:19898 59.36015:1938 63.72598:2155 69.03364:3037 69.06970:2803 78.97998:3446 78.98463:7466 88.07570:20841 89.05962:32951 97.06459:3653 99.04379:4826 101.05941:2851 106.08617:27995 109.10127:2587 113.05932:4053 115.07523:3055 123.08006:2769 124.65345:1673 129.05453:2510 133.08580:4248 139.94582:1681 151.09607:14707 166.05292:2163 169.08559:4452 270.08206:180284 271.08450:24043 272.07968:12775 288.09274:1104276 289.09448:156843 290.08960:62805	405132	371346	317177	438350	409428	427049
10387	10.324	346.14529	low score: 1-[2-hydroxy-6-methyl-4-[(2S,3R,4S,5S,6R)-3,4,5-trihydroxy-6-(hydroxymethyl)oxan-2-yl]oxyphenyl]ethanone	[M+NH4]+	null	0.67	TRUE	-1	346.14966	C15H20O8	Phenolic glycosides	CFJLERBDXYGARW-TVKJYDDYSA-N	O=C(C1=C(O)C=C(OC2OC(CO)C(O)C(O)C2O)C=C1C)C	530	FALSE	TRUE	FALSE	Normalized unit: Intensity; Annotation method: MSMS-Public_experimentspectra-pos-VS19_3	FALSE	FALSE	10387	0	0	0.91	0.079	0.246	0.064	13	0.06	0.649	19.82	c-IDH1-1-u	346.14532:665678 347.14999:66225 348.15466:0	55.06071:1976 57.07019:2815 58.06273:2031 58.06529:2710 59.04921:2005 59.06065:17512 72.15336:1890 78.98459:7455 88.07547:15226 89.05961:36323 92.28661:1757 94.61372:2015 97.06485:3761 99.04401:3022 106.08605:23127 111.08026:2951 113.06005:4082 123.07993:3843 133.08571:7935 137.09625:2601 151.09637:12984 152.60240:1848 228.44981:1917 247.32379:2064 270.08218:235266 271.08539:29631 272.07785:17125 288.09274:1353795 289.09464:185854 290.08948:89834 314.23547:2121	576579	600666	510869	528237	457851	479908
10388	9.39	346.14532	low score: 1-[2-hydroxy-6-methyl-4-[(2S,3R,4S,5S,6R)-3,4,5-trihydroxy-6-(hydroxymethyl)oxan-2-yl]oxyphenyl]ethanone	[M+NH4]+	null	0.33	TRUE	-1	346.14966	C15H20O8	Phenolic glycosides	CFJLERBDXYGARW-TVKJYDDYSA-N	O=C(C1=C(O)C=C(OC2OC(CO)C(O)C(O)C2O)C=C1C)C	530	FALSE	TRUE	FALSE	Normalized unit: Intensity; Annotation method: MSMS-Public_experimentspectra-pos-VS19_3	FALSE	FALSE	10388	0	0	0.91	0.122	0.291	0.093	15	0.07	0.703	9.08	c-IDH1-1-u	346.14532:214461 347.14999:26857 348.15466:0	55.05461:2209 59.06063:22593 62.08915:2625 62.09185:7240 76.07597:2216 85.10107:2953 87.04398:2132 88.07595:13726 89.05963:34144 89.07860:1882 90.34714:1856 97.06471:3706 99.04387:2708 99.10593:1732 101.06009:3251 106.08627:25247 107.06970:2609 111.08037:2746 113.06017:2822 115.07539:3160 121.10143:2664 123.08015:4030 124.40855:2296 130.08655:2140 133.08545:8164 151.09669:15525 166.00612:2232 169.08617:2975 204.23338:2019 227.35005:1761 258.53162:1781 270.08240:76332 271.08417:8420 272.07877:4699 283.26202:3188 288.09290:490328 289.09467:63451 290.08997:30248 312.72647:1980 346.19473:2002	170486	135762	137860	167853	148180	141933
10389	9.268	346.14536	low score: 1-[2-hydroxy-6-methyl-4-[(2S,3R,4S,5S,6R)-3,4,5-trihydroxy-6-(hydroxymethyl)oxan-2-yl]oxyphenyl]ethanone	[M+NH4]+	null	0.33	TRUE	-1	346.14966	C15H20O8	Phenolic glycosides	CFJLERBDXYGARW-TVKJYDDYSA-N	O=C(C1=C(O)C=C(OC2OC(CO)C(O)C(O)C2O)C=C1C)C	530	FALSE	TRUE	FALSE	Normalized unit: Intensity; Annotation method: MSMS-Public_experimentspectra-pos-VS19_3	FALSE	FALSE	10389	0	0	0.91	0.115	0.308	0.087	11	0.05	0.705	8.31	c-parent-2-u	346.14536:146201 347.15002:9721 348.15469:0	59.06068:25434 71.08532:1826 78.98443:2488 88.07584:16427 88.08027:2629 89.05965:44884 95.08508:3030 97.06421:2968 99.04404:4227 106.08607:22944 113.05932:3945 123.08045:3644 129.01837:2859 132.07634:2823 133.08566:7719 134.78867:1795 141.09044:2102 149.07997:1989 151.09650:13510 169.08603:3573 270.08246:67417 271.08292:9918 272.07986:3431 283.26419:2374 288.09277:423057 289.09473:59584 290.08972:28361 294.83215:2250 305.29312:2127 326.45004:2123 349.19321:2379	122387	117668	105585	134814	144602	108729
10390	10.642	346.14536	low score: 1-[2-hydroxy-6-methyl-4-[(2S,3R,4S,5S,6R)-3,4,5-trihydroxy-6-(hydroxymethyl)oxan-2-yl]oxyphenyl]ethanone	[M+NH4]+	null	1	TRUE	-1	346.14966	C15H20O8	Phenolic glycosides	CFJLERBDXYGARW-TVKJYDDYSA-N	O=C(C1=C(O)C=C(OC2OC(CO)C(O)C(O)C2O)C=C1C)C	530	FALSE	TRUE	FALSE	Normalized unit: Intensity; Annotation method: MSMS-Public_experimentspectra-pos-VS19_3	FALSE	FALSE	10390	0	0	0.91	0.09	0.251	0.07	17	0.08	0.661	39.01	c-IDH1-3-u	346.14529:522641 347.14996:39142 348.15463:0	58.06266:2461 58.06513:3725 59.06064:17438 59.24564:1800 61.87905:8141 61.88187:3643 68.05244:1608 71.04838:1861 78.98031:3726 78.98476:10472 88.07556:18490 89.05959:33110 95.08529:2874 97.06461:4636 99.04345:2525 101.05966:2988 106.08588:22922 106.82029:1694 107.06973:1840 108.05931:1819 110.50677:2014 111.04327:2559 111.08038:3669 113.05928:3188 123.08012:2352 133.06110:3604 133.08533:4856 133.54205:2199 151.09627:12669 157.08577:3329 169.08563:3316 172.07341:1971 178.09363:2016 270.08200:200957 271.08487:19842 272.07803:9484 279.45676:1994 283.26257:2714 288.09256:1286880 289.09460:184950 290.08939:76593 298.15228:2280	492427	441053	460277	474020	496086	431163
10392	9.188	346.14539	low score: 1-[2-hydroxy-6-methyl-4-[(2S,3R,4S,5S,6R)-3,4,5-trihydroxy-6-(hydroxymethyl)oxan-2-yl]oxyphenyl]ethanone	[M+NH4]+	null	0.33	TRUE	-1	346.14966	C15H20O8	Phenolic glycosides	CFJLERBDXYGARW-TVKJYDDYSA-N	O=C(C1=C(O)C=C(OC2OC(CO)C(O)C(O)C2O)C=C1C)C	530	FALSE	TRUE	FALSE	Normalized unit: Intensity; Annotation method: MSMS-Public_experimentspectra-pos-VS19_3	FALSE	FALSE	10392	0	0	0.91	0.116	0.305	0.087	13	0.06	0.706	5.11	c-parent-1-u	346.14539:150252 347.15005:19257 348.15472:0	50.02943:1794 59.06071:27136 59.71955:2004 66.31436:2053 73.73688:2034 74.77054:2057 78.98450:2978 88.07569:15386 89.05969:35278 95.08511:1893 97.06453:4027 98.15353:1793 99.04393:4474 101.05965:3572 106.08604:25959 111.08031:3369 113.05923:2660 119.60257:2031 121.10057:2518 123.08003:3842 129.01694:1724 132.58540:2258 133.08575:7857 140.78113:2112 151.09639:11822 155.10635:2401 169.08572:2148 221.36699:1835 270.08228:57612 270.11130:2620 271.08334:3501 272.07779:4791 288.09280:414244 289.09528:53345 290.08899:28796 322.65604:1966 340.56879:2043	122387	98894	82453	134814	144602	108729
10394	9.548	346.14545	low score: 1-[2-hydroxy-6-methyl-4-[(2S,3R,4S,5S,6R)-3,4,5-trihydroxy-6-(hydroxymethyl)oxan-2-yl]oxyphenyl]ethanone	[M+NH4]+	null	1	TRUE	-1	346.14966	C15H20O8	Phenolic glycosides	CFJLERBDXYGARW-TVKJYDDYSA-N	O=C(C1=C(O)C=C(OC2OC(CO)C(O)C(O)C2O)C=C1C)C	530	FALSE	TRUE	FALSE	Normalized unit: Intensity; Annotation method: MSMS-Public_experimentspectra-pos-VS19_3	FALSE	FALSE	10394	0	0	0.91	0.14	0.294	0.098	19	0.08	0.72	12.16	c-IDH1-3-u	346.14539:226675 347.15005:26098 348.15472:0	57.03376:1909 57.07010:2516 59.06068:33497 62.41006:7151 65.63115:1873 72.04420:3006 75.69811:1870 75.81227:1903 78.98420:2258 83.08528:2044 83.99432:2098 87.04394:1823 88.07575:21211 89.05971:39801 90.05489:23110 95.08591:2008 97.06454:8611 99.04383:4098 101.05999:2974 106.08599:23264 107.07034:2366 109.10076:2258 111.08027:2846 113.05936:2944 115.07523:3805 123.07979:4410 127.38363:2099 133.08575:10363 151.09596:14172 162.94511:1974 169.08554:7695 245.92844:2101 256.12354:1879 270.08224:101297 271.08386:12409 272.07947:4772 283.26083:3130 288.09277:635141 289.09482:88311 290.08890:38854	246587	256277	211302	342257	298745	240120
10399	0.274	346.22122	low score: (2S)-2-[(1S)-1-carboxyundecyl]-5-oxotetrahydrofuran-2-carboxylic acid_major	[M+NH4]+	null	0.5	TRUE	2.356	346.22241	C17H28O6	Tricarboxylic acids and derivatives	TUXHHVJPGQUPCF-DYVFJYSZSA-N	CCCCCCCCCCC(C(=O)O)C1(C(=O)O)CCC(=O)O1	530	FALSE	TRUE	FALSE	Normalized unit: Intensity; Annotation method: MSMS-Public_experimentspectra-pos-VS19_3	FALSE	FALSE	10399	0	0	0.99	0.105	0.382	0.142	11	0.14	0.811	3.53	c-parent-1-u	346.22141:190064 347.22607:14844 348.23074:119877	57.07020:4069 59.06070:39581 70.06525:2117 71.08557:2385 71.47670:1791 83.08572:2642 87.04416:3303 88.07568:38633 89.05967:81485 89.07897:3113 91.79224:1812 95.08555:8727 97.06478:12179 97.10079:3677 99.04390:15460 99.08044:3484 101.05974:3556 106.07962:3418 106.08626:68073 107.07013:4360 109.10075:2515 111.08041:4074 113.05952:8677 115.07532:9955 121.10118:3163 123.08010:9209 127.07520:2869 133.08580:9610 141.09143:3250 151.09659:30276 169.08525:14078 171.38039:2072 215.90131:3232 235.87105:2863 253.88052:29904 255.88110:11697 276.87222:8128 276.89764:12082 278.89664:3277 280.86890:4071 281.87531:2764 283.26218:10165 284.26562:2903 294.88528:2556 299.88977:2117 320.89374:2185	128839	159110	113603	146667	146434	93731
10400	0.141	346.22131	low score: (2S)-2-[(1S)-1-carboxyundecyl]-5-oxotetrahydrofuran-2-carboxylic acid_major	[M+NH4]+	null	0.67	TRUE	2.356	346.22241	C17H28O6	Tricarboxylic acids and derivatives	TUXHHVJPGQUPCF-DYVFJYSZSA-N	CCCCCCCCCCC(C(=O)O)C1(C(=O)O)CCC(=O)O1	530	FALSE	TRUE	FALSE	Normalized unit: Intensity; Annotation method: MSMS-Public_experimentspectra-pos-VS19_3	FALSE	FALSE	10400	0	0	0.99	0.101	0.394	0.136	10	0.13	0.811	9.81	c-parent-1-u	346.22134:210638 347.22601:31582 348.23068:145788	51.56593:1970 57.07011:3562 59.06069:40936 61.69477:15973 64.13086:1977 67.24341:2110 69.06992:2175 70.61015:1811 71.08557:3934 72.78527:1968 74.17050:1845 74.65475:1899 83.08622:1743 85.10129:1999 87.02080:1800 87.04430:2357 88.07566:46034 89.05965:72469 89.07866:1857 93.79053:1809 95.08555:7652 97.06461:13666 99.04388:12982 99.08041:4017 101.05939:9744 106.08625:64108 107.06998:3118 107.09026:2819 109.06538:2146 109.10108:4873 113.05943:8175 115.07513:8851 123.08042:9395 125.05975:2975 133.08604:9394 138.69814:1773 139.11182:2180 151.09641:30820 157.08591:3264 165.12761:1932 169.08606:11388 185.08206:2307 208.88243:2061 215.90265:2034 226.89302:3473 242.13470:2281 253.88058:22724 254.88544:2502 255.88133:11944 274.68478:2064 276.87082:3607 276.89615:7454 278.89639:3520 281.87415:3012 283.26398:9116 299.88779:3169	169017	182302	101031	170602	152234	99792
10521	11.172	349.11658	Glutathione_L3-SP	[M+H]+	null	1	TRUE	1.002	349.11752	C10H17N3O6S	MSBNK-SMB_Measured-HSA029P0349000	RWSXRVCMGQZWBV-UHFFFAOYSA-N	C(CC(=O)NC(CS)C(=O)NCC(=O)O)C(C(=O)O)N	430	FALSE	TRUE	TRUE	Normalized unit: Intensity; Annotation method: smb260908_all_filtered_POSITIVE_4	FALSE	FALSE	10521	0	0	1	0.807	0.854	0.944	23	0.92	1.797	2924.52	c-parent-1-u	349.11667:4657960 350.12134:515415 351.12600:60119	55.20606:1820 57.07006:4154 58.99506:3618 59.05846:1925 59.06068:30768 60.04449:7932 62.47084:1673 71.08553:3910 76.01737:3680 76.02155:80643 76.03920:7353 77.01345:1863 79.03238:1899 84.04436:103245 85.04774:2164 85.10099:2439 89.05967:197361 97.06456:2638 99.05486:3514 107.07001:16816 111.05544:7295 118.03201:19014 125.07088:4487 126.05483:25969 127.78336:2038 130.04976:212893 130.08629:4727 131.05325:8016 133.08566:32088 136.06155:41177 137.06509:2268 142.03204:312225 143.03543:17165 144.01128:11881 144.02760:2830 144.99298:4038 146.02693:12371 148.05960:2783 151.09642:213765 152.10001:2673 153.06581:46086 154.04974:33792 162.02180:82473 169.04292:8750 169.08641:1916 170.02702:466495 171.03033:32213 171.07634:1554626 172.02281:4272 172.07985:106299 173.08238:2645 179.04839:105614 179.06439:3522 180.05231:4571 183.05875:13031 187.05382:8627 188.03749:9094 188.05536:2971 196.05087:2695 199.05359:71408 200.05774:3479 201.06958:15438 203.04839:33602 203.06662:2941 211.05441:16979 211.37286:2232 215.04845:15521 223.06950:2307 227.04829:118582 228.05194:13593 229.06403:95238 230.06688:9848 233.05930:33662 244.07494:4807 245.05876:341475 246.06261:35677 246.08830:4526 247.05525:4633 256.07520:8624 257.05832:44766 258.02951:11650 258.06033:2814 271.08356:1957 272.07272:7859 273.05298:14088 274.08533:16294 284.92834:2024 285.01788:2636 286.08499:11335 287.08719:2400 288.09305:4204 289.09555:15100 290.08890:29447 291.06406:68370 292.06799:7729 292.09784:13995 308.09045:7893 310.07422:23054 313.01157:4109 314.08090:30554 315.08545:2529 331.10718:8095 332.08929:3375 348.05637:3572 349.11707:320703 350.12000:49102 351.11356:8213	3115218	3492123	2920846	4146603	1729315	4405262
10529	14.066	349.22977	C12H28N8O4 [M+H]+_L4	[M+H]+	null	1	TRUE	9.044	349.23004	C12H28N8O4	MSBNK-SMB_Measured-HSA020P0349000	null	CCCC#Cc1cc(C#CCCC)cc(C#Cc2cc(C#CC(C)(C)C)c(cc2C#CC(C)(C)C)C2OCCO2)c1	430	FALSE	TRUE	TRUE	Normalized unit: Intensity; Annotation method: smb260908_all_filtered_POSITIVE_4	FALSE	FALSE	10529	0	0	1	0.612	0.695	0.874	4	0.57	1.386	44.77	c-parent-3-u	349.22977:302387 350.23443:35491 351.23910:5669	57.07004:2960 59.06057:4147 60.05570:3594 71.08553:3360 88.19691:1756 89.05968:172511 89.96056:2016 95.08559:2245 97.06445:3192 97.10155:1971 99.04440:2486 101.05946:2179 101.77806:1841 107.07042:15970 113.05894:2845 116.07097:2680 123.08052:4058 127.07487:1840 130.08565:3073 131.06956:2231 133.08592:35359 136.06178:3172 137.89453:1859 151.09641:320509 152.10036:4401 158.09259:1965 169.08627:4323 175.11894:553112 176.12265:37071 183.59663:2091 310.07489:9248	29003	35001	24607	138512	32250	215533
10569	0.278	350.32544	Triethylene glycol monotridecyl ether_L3-SP	[M+H]+	null	0.5	TRUE	8.258	350.32639	C19H40O4	MSBNK-SMB_Measured-HSA011P0350000	KLFVDTRVIFNWIH-UHFFFAOYSA-N	CCCCCCCCCCCCCOCCOCCOCCO	430	FALSE	TRUE	TRUE	Normalized unit: Intensity; Annotation method: smb260908_all_filtered_POSITIVE_4	FALSE	FALSE	10569	0	0	1	0.901	0.912	0.969	7	1	1.895	4.66	c-parent-3-u	350.32568:1067478 351.33035:222846 352.33502:12621	55.05456:2824 57.07026:16657 59.06067:3132 63.25121:2447 69.07008:1755 71.04914:2789 71.08566:17776 85.10107:11166 87.04382:1835 89.05963:623426 90.06309:23755 95.08548:8329 97.06492:16063 99.04381:8004 99.08062:3808 101.05968:15719 107.07022:44450 109.06472:3775 109.10117:2779 111.08011:2990 113.05950:2811 113.25704:1776 115.07520:13358 121.10049:2478 123.08018:16908 125.05949:2784 130.08627:25013 131.06976:3377 131.08945:2560 133.08572:105407 134.17284:2075 135.11635:2099 137.09573:3356 141.09166:2962 151.09637:712224 152.09976:44514 153.10207:2155 169.08553:4776 184.69687:2097 256.88013:2560 257.87668:12990 280.89206:3974 281.94577:1984 310.59622:2185	633423	767978	1029755	650507	592508	994919
10570	4.136	350.32547	Triethylene glycol monotridecyl ether_L3-SP	[M+H]+	null	0.17	TRUE	8.258	350.32639	C19H40O4	MSBNK-SMB_Measured-HSA011P0350000	KLFVDTRVIFNWIH-UHFFFAOYSA-N	CCCCCCCCCCCCCOCCOCCOCCO	430	FALSE	TRUE	TRUE	Normalized unit: Intensity; Annotation method: smb260908_all_filtered_POSITIVE_4	FALSE	FALSE	10570	0	0	1	0.872	0.892	0.969	7	1	1.87	8.23	c-IDH1-3-u	350.32547:763769 351.33014:162844 352.33481:9515	57.07021:15282 59.04923:1977 59.06063:17160 62.13300:4445 63.04417:1772 69.06999:3054 71.08539:14107 73.06458:2520 82.24011:1811 83.08547:2297 85.10112:7832 87.04384:3169 89.05961:486703 90.06281:19284 90.85455:1875 95.08553:4205 97.06490:17630 99.04398:8201 99.08013:4302 100.05596:1790 101.05972:23445 107.07018:33578 107.08585:2214 109.06488:4468 109.10107:4242 111.08042:3171 113.05976:4736 115.07557:21207 123.08025:22105 125.06010:7486 130.08588:24423 131.07011:4365 133.08578:86302 133.33270:2338 134.08940:7429 137.09589:3819 151.09634:552793 152.09966:38434 153.10124:2881 155.10632:2515 169.08580:11866 170.08937:2828 179.10765:1911 192.49026:1791 222.72256:2042 235.41594:2617 350.12030:1997	700962	657360	751213	707162	675895	643942
10571	0.136	350.32553	Triethylene glycol monotridecyl ether_L3-SP	[M+H]+	null	1	TRUE	8.258	350.32639	C19H40O4	MSBNK-SMB_Measured-HSA011P0350000	KLFVDTRVIFNWIH-UHFFFAOYSA-N	CCCCCCCCCCCCCOCCOCCOCCO	430	FALSE	TRUE	TRUE	Normalized unit: Intensity; Annotation method: smb260908_all_filtered_POSITIVE_4	FALSE	FALSE	10571	0	0	1	0.898	0.9	0.968	7	1	1.887	15.35	c-IDH1-3-u	350.32553:1035717 351.33020:217949 352.33487:34587	56.14256:1895 57.07024:12599 59.04944:2140 61.03656:1825 63.04427:2431 69.07024:1880 71.08554:14902 72.44248:1884 82.73902:2025 85.06487:2148 85.10110:11104 86.46435:2202 87.04414:4014 89.05960:576437 90.06290:29799 95.08514:2750 97.06443:14390 97.15709:2161 99.04362:3944 101.05952:16084 101.54292:2003 107.07006:42843 109.06483:2978 109.10158:2187 111.07996:2029 113.05968:4003 115.07539:9821 121.10062:2297 123.08025:13122 130.08624:23474 131.07007:3375 133.08575:98506 134.08919:2953 137.09494:1732 151.09634:629145 152.09973:36123 153.09128:2413 169.08601:3660 257.87619:17468 280.89398:7646 285.87131:7961 306.50980:2016	630161	714048	913047	657527	578107	842439
10572	7.864	350.32556	Triethylene glycol monotridecyl ether_L3-SP	[M+H]+	null	0.33	TRUE	8.258	350.32639	C19H40O4	MSBNK-SMB_Measured-HSA011P0350000	KLFVDTRVIFNWIH-UHFFFAOYSA-N	CCCCCCCCCCCCCOCCOCCOCCO	430	FALSE	TRUE	TRUE	Normalized unit: Intensity; Annotation method: smb260908_all_filtered_POSITIVE_4	FALSE	FALSE	10572	0	0	1	0.901	0.9	0.966	7	1	1.888	8.34	c-parent-1-u	350.32562:357831 351.33029:80926 352.33496:0	57.07017:7837 61.59505:1700 61.89546:4740 61.89882:4381 65.97330:1912 66.07477:1990 71.08564:4507 81.54240:1997 85.10134:2067 88.07509:2096 88.38667:1914 89.05964:223585 89.11633:1994 90.06290:9839 107.07010:17938 112.89602:1945 115.85264:1832 130.08617:8794 133.08592:40076 144.99274:4475 151.09636:258930 152.09973:18779 228.00548:2665 233.20308:2081 310.07520:15119	359274	338025	333639	327070	360880	364259
10573	7.735	350.32559	Triethylene glycol monotridecyl ether_L3-SP	[M+H]+	null	0.17	TRUE	8.258	350.32639	C19H40O4	MSBNK-SMB_Measured-HSA011P0350000	KLFVDTRVIFNWIH-UHFFFAOYSA-N	CCCCCCCCCCCCCOCCOCCOCCO	430	FALSE	TRUE	TRUE	Normalized unit: Intensity; Annotation method: smb260908_all_filtered_POSITIVE_4	FALSE	FALSE	10573	0	0	1	0.83	0.794	0.957	6	0.86	1.773	2.99	c-parent-1-u	350.32559:375984 351.33026:68323 352.33493:10067	59.06076:4654 69.07001:2673 71.08567:3636 79.08911:1835 85.10138:3351 88.93211:1689 89.05960:251581 90.06339:8150 101.05992:3083 107.07014:20099 111.08129:2684 113.06037:1965 124.05340:1834 130.08659:11184 133.08560:54918 134.08931:2805 144.99237:17985 151.09633:294328 152.09938:14922 155.75133:2046 167.22231:2333 186.01088:2007 188.07198:10757 195.17072:2477 214.17809:1871 271.91882:2347 288.09354:11279 289.09766:2016 290.16336:2331 310.07474:73906 310.23511:2510 311.07718:4795	354841	364681	364553	365839	365559	365591
10574	8.229	350.32562	Triethylene glycol monotridecyl ether_L3-SP	[M+H]+	null	1	TRUE	8.258	350.32639	C19H40O4	MSBNK-SMB_Measured-HSA011P0350000	KLFVDTRVIFNWIH-UHFFFAOYSA-N	CCCCCCCCCCCCCOCCOCCOCCO	430	FALSE	TRUE	TRUE	Normalized unit: Intensity; Annotation method: smb260908_all_filtered_POSITIVE_4	FALSE	FALSE	10574	0	0	1	0.907	0.908	0.958	6	0.86	1.869	4.64	c-parent-2-u	350.32565:340713 351.33032:69765 352.33499:0	71.08537:2963 74.38889:1798 75.94018:2110 85.10114:2652 89.05968:162925 90.06304:8048 93.79166:2060 107.07029:14412 130.08615:3733 133.08569:26213 151.09645:177660 152.09976:9648 153.55638:1835 207.78365:1827 270.13876:2287 272.16721:1999 282.61832:2019 349.17386:2550	298998	324468	330580	305558	317796	293889
10575	8.438	350.32562	Triethylene glycol monotridecyl ether_L3-SP	[M+H]+	null	0.33	TRUE	8.258	350.32639	C19H40O4	MSBNK-SMB_Measured-HSA011P0350000	KLFVDTRVIFNWIH-UHFFFAOYSA-N	CCCCCCCCCCCCCOCCOCCOCCO	430	FALSE	TRUE	TRUE	Normalized unit: Intensity; Annotation method: smb260908_all_filtered_POSITIVE_4	FALSE	FALSE	10575	0	0	1	0.801	0.72	0.964	7	1	1.747	3.33	c-parent-1-u	350.32556:383642 351.33023:94962 352.33490:0	54.54182:1747 56.05710:1618 57.07027:3419 58.72147:1707 59.06048:3242 62.22371:7982 68.05350:2111 71.08562:4677 85.10101:2143 89.05963:220361 90.06316:8160 97.06482:2180 101.05998:2623 102.56113:2302 107.07019:15001 123.08050:2400 130.08624:13110 131.97389:2267 133.08565:38492 144.99315:25796 151.09637:242733 151.31392:1946 152.09982:18340 188.07159:13319 310.07483:117013 311.07687:10579	291185	287327	318329	325469	290608	331969
10576	8.57	350.32565	Triethylene glycol monotridecyl ether_L3-SP	[M+H]+	null	0.5	TRUE	8.258	350.32639	C19H40O4	MSBNK-SMB_Measured-HSA011P0350000	KLFVDTRVIFNWIH-UHFFFAOYSA-N	CCCCCCCCCCCCCOCCOCCOCCO	430	FALSE	TRUE	TRUE	Normalized unit: Intensity; Annotation method: smb260908_all_filtered_POSITIVE_4	FALSE	FALSE	10576	0	0	1	0.797	0.741	0.954	6	0.86	1.728	7.61	c-parent-3-u	350.32565:358826 351.33032:68545 352.33499:0	52.83364:1778 56.06674:1704 57.07015:3376 59.04925:1871 59.06061:3707 69.43818:2034 70.91280:2186 71.58533:1637 81.16559:2010 85.10092:2737 89.05962:233634 90.06289:11028 90.10352:1878 97.06482:2256 101.05965:2684 107.07015:21382 115.07508:2515 123.08028:3539 130.08588:9086 133.08569:40245 144.99275:27072 151.09639:254942 152.09984:12661 173.47296:2206 175.88936:1926 188.07161:16329 197.60648:2269 237.94566:1923 310.07465:107845 311.07724:8057 351.17862:2350	274767	281370	300974	278622	297808	339204
10577	1.753	350.32565	Triethylene glycol monotridecyl ether_L3-SP	[M+H]+	null	0.17	TRUE	8.258	350.32639	C19H40O4	MSBNK-SMB_Measured-HSA011P0350000	KLFVDTRVIFNWIH-UHFFFAOYSA-N	CCCCCCCCCCCCCOCCOCCOCCO	430	FALSE	TRUE	TRUE	Normalized unit: Intensity; Annotation method: smb260908_all_filtered_POSITIVE_4	FALSE	FALSE	10577	0	0	1	0.849	0.871	0.966	7	1	1.847	10.1	c-parent-3-u	350.32565:935350 351.33032:172033 352.33499:25104	55.05453:2534 57.03400:2026 57.07018:10704 59.04959:1940 59.06061:10574 62.54002:2902 62.54282:3721 69.06985:2396 71.08557:12244 83.08559:2134 85.06448:2854 85.10095:4250 87.04397:4587 89.05962:477228 90.06293:21148 94.35471:1994 95.08526:4173 97.06468:14132 99.04398:4085 101.05942:15147 107.07018:35641 109.06474:4602 109.10126:7157 111.08018:2971 113.05983:4128 115.07514:20864 123.08022:16064 125.05984:4003 125.09586:2783 126.52487:2018 130.08609:20982 131.07040:2378 133.07623:4256 133.08580:80098 134.08926:2354 137.09627:3538 139.07440:2374 151.09637:537784 152.09988:29957 155.10643:3100 160.04242:49489 169.08569:8364 174.21701:1995 176.07047:40518 184.18442:2334 210.66934:1900 257.87646:4226 263.56424:2190 270.90720:2117 280.89163:2273 281.80624:2372 349.18237:3099 350.23062:3042 352.24792:2894	869681	856195	875084	954520	883722	878632
10578	2.155	350.32565	Triethylene glycol monotridecyl ether_L3-SP	[M+H]+	null	0.17	TRUE	8.258	350.32639	C19H40O4	MSBNK-SMB_Measured-HSA011P0350000	KLFVDTRVIFNWIH-UHFFFAOYSA-N	CCCCCCCCCCCCCOCCOCCOCCO	430	FALSE	TRUE	TRUE	Normalized unit: Intensity; Annotation method: smb260908_all_filtered_POSITIVE_4	FALSE	FALSE	10578	0	0	1	0.882	0.896	0.969	7	1	1.878	6.91	c-parent-3-u	350.32565:968310 351.33032:184254 352.33499:12926	57.07014:13521 59.04942:2294 59.06068:4069 64.58227:1841 69.07031:2444 70.79168:1766 71.08561:20605 73.06477:2767 80.65680:1904 81.06977:2446 83.08547:2085 85.06479:1950 85.10117:10128 89.05961:595279 90.06281:23980 95.08530:4423 97.06450:17445 99.04383:8329 99.08035:3683 99.58772:1728 101.05983:21008 103.03869:2094 107.07013:49234 109.06473:2903 109.10065:2665 111.04379:2562 111.08027:3182 113.05955:9385 113.13277:1990 115.07543:16700 121.10119:3828 123.08049:17608 123.11662:2647 125.05972:4059 127.07513:2665 130.08604:25836 131.07016:2862 133.08575:96882 134.08861:2424 135.08034:1970 137.09647:2246 137.76907:2017 139.07582:2409 141.09142:2336 143.07051:2840 144.03702:2082 151.09634:666880 152.09959:43149 160.04303:17443 169.08540:11531 176.07027:16263 257.87558:3870 290.03162:1900	818208	764466	819988	869403	861476	890583
10579	6.103	350.32571	Triethylene glycol monotridecyl ether_L3-SP	[M+H]+	null	0.17	TRUE	8.258	350.32639	C19H40O4	MSBNK-SMB_Measured-HSA011P0350000	KLFVDTRVIFNWIH-UHFFFAOYSA-N	CCCCCCCCCCCCCOCCOCCOCCO	430	FALSE	TRUE	TRUE	Normalized unit: Intensity; Annotation method: smb260908_all_filtered_POSITIVE_4	FALSE	FALSE	10579	0	0	1	0.887	0.897	0.969	7	1	1.88	4.61	c-parent-3-u	350.32571:503688 351.33038:104459 352.33505:0	57.07014:8550 58.06538:2693 59.04945:2476 59.06065:13690 61.87029:12180 63.42966:1675 71.08566:8108 76.07573:4260 85.10126:8247 89.05962:322429 90.06321:11357 90.62794:2003 91.32069:1698 95.08525:2229 97.06465:9961 99.04414:3265 99.08073:2171 101.05940:4326 104.42439:1749 107.07012:18220 109.06514:2308 109.10079:2340 113.05970:7470 115.07547:10824 121.10131:2082 123.08076:7569 130.08632:11298 133.08582:60127 134.08942:2521 138.48923:2208 151.09636:363515 152.09984:20963 164.07390:1848 244.82118:1870 310.07483:12775 333.56067:2470	422038	477853	419081	465903	461944	511810
10580	1.226	350.32574	Triethylene glycol monotridecyl ether_L3-SP	[M+H]+	null	0.17	TRUE	8.258	350.32639	C19H40O4	MSBNK-SMB_Measured-HSA011P0350000	KLFVDTRVIFNWIH-UHFFFAOYSA-N	CCCCCCCCCCCCCOCCOCCOCCO	430	FALSE	TRUE	TRUE	Normalized unit: Intensity; Annotation method: smb260908_all_filtered_POSITIVE_4	FALSE	FALSE	10580	0	0	1	0.896	0.917	0.968	7	1	1.895	12.35	c-IDH1-3-u	350.32574:1165455 351.33041:233375 352.33508:28545	55.05441:2174 57.07019:13088 59.04939:9343 59.06068:4903 63.33556:2054 69.06998:3484 71.08566:20164 73.06480:3788 76.19734:1843 79.58711:1869 81.06973:2476 85.10104:10336 87.04413:4695 89.05963:601918 90.06299:23669 95.08547:9172 97.06479:14819 97.10036:1920 99.04377:4137 99.08044:2370 101.05956:16630 101.93803:1870 102.13904:2007 102.72473:1713 107.07011:46021 109.06508:3066 109.10106:9618 111.08010:1929 113.05962:3702 115.07515:13521 119.08474:2832 119.63898:1774 121.10133:3060 123.08021:13438 123.11653:1872 124.08381:2013 125.05994:3075 130.08614:26752 133.00005:1854 133.08574:103258 134.08882:4370 135.11757:2352 137.09602:1989 149.07382:2004 151.09639:649075 152.09979:35550 155.57607:1996 169.08548:4197 305.89404:2032 333.27670:2622	992212	926765	1082543	1046165	1084490	1002686
10581	4.341	350.32574	Triethylene glycol monotridecyl ether_L3-SP	[M+H]+	null	0.33	TRUE	8.258	350.32639	C19H40O4	MSBNK-SMB_Measured-HSA011P0350000	KLFVDTRVIFNWIH-UHFFFAOYSA-N	CCCCCCCCCCCCCOCCOCCOCCO	430	FALSE	TRUE	TRUE	Normalized unit: Intensity; Annotation method: smb260908_all_filtered_POSITIVE_4	FALSE	FALSE	10581	0	0	1	0.883	0.906	0.966	7	1	1.882	6.74	c-IDH1-2-u	350.32565:750676 351.33032:110043 352.33499:0	57.03383:2500 57.07014:9415 58.49744:2131 59.04932:2764 59.06071:13914 71.04939:2006 71.08556:8110 76.07565:4180 84.48550:2270 85.10094:8300 86.54293:1721 87.04412:2687 89.05966:358064 90.06301:12969 94.24067:2032 95.08525:10009 97.06441:16334 99.04407:3388 99.08056:3763 99.66250:1911 101.05938:17916 107.07006:29329 109.06496:3395 111.08043:4061 113.05943:3521 115.07533:20948 123.08067:17612 125.05943:3881 130.08607:16243 131.07019:2043 133.08588:77552 137.09653:2739 139.07513:2660 151.09642:705992 152.09982:41003 155.10634:2174 169.08615:9260 171.88333:2038 176.33087:2048 321.65753:2065 350.22025:2340 351.22382:2070 352.21326:2326	589041	679130	643473	621742	661358	685647
10582	0.612	350.32578	Triethylene glycol monotridecyl ether_L3-SP	[M+H]+	null	0.17	TRUE	8.258	350.32639	C19H40O4	MSBNK-SMB_Measured-HSA011P0350000	KLFVDTRVIFNWIH-UHFFFAOYSA-N	CCCCCCCCCCCCCOCCOCCOCCO	430	FALSE	TRUE	TRUE	Normalized unit: Intensity; Annotation method: smb260908_all_filtered_POSITIVE_4	FALSE	FALSE	10582	0	0	1	0.904	0.921	0.968	7	1	1.901	7.88	c-IDH1-1-u	350.32578:930253 351.33044:158110 352.33511:11014	52.19755:1899 57.07018:18574 59.04945:3487 59.06066:2798 61.89334:12749 69.06969:2094 71.04913:2737 71.08555:14403 78.82831:1932 82.54777:1879 83.08562:2316 85.10105:7181 87.04408:3701 89.05966:561453 90.06303:22466 94.79359:1716 95.08578:3190 97.06474:15707 97.10140:2483 99.04384:7868 101.05956:12103 107.07014:46343 109.10099:2348 111.08044:3304 113.05946:4874 115.07542:11730 123.08043:8152 125.05933:2804 130.08624:25008 131.07021:3042 133.08580:100628 134.08978:3131 141.09052:2550 151.09642:622093 152.09967:32754 169.08591:2900 257.87659:2912 280.89062:2485 285.86957:2146 303.05460:2307 350.15045:1741	857807	856657	964835	791166	917030	858109
10583	14.585	350.32581	Triethylene glycol monotridecyl ether_L3-SP	[M+H]+	null	0.17	TRUE	8.258	350.32639	C19H40O4	MSBNK-SMB_Measured-HSA011P0350000	KLFVDTRVIFNWIH-UHFFFAOYSA-N	CCCCCCCCCCCCCOCCOCCOCCO	430	FALSE	TRUE	TRUE	Normalized unit: Intensity; Annotation method: smb260908_all_filtered_POSITIVE_4	FALSE	FALSE	10583	0	0	1	0.898	0.9	0.966	7	1	1.887	3.19	c-parent-1-u	350.32581:412277 351.33047:89087 352.33514:5759	57.07024:6231 59.04927:2008 59.06066:4181 62.15966:1781 71.08566:4539 79.84515:1614 85.10099:2579 87.04404:2642 87.47781:2525 89.05968:227343 89.17519:1743 90.06310:8552 95.08591:2300 97.06466:3727 99.97742:1944 101.05998:3147 107.07037:16194 115.07513:2287 123.08084:3509 126.92451:2006 130.08617:4492 133.08572:40561 141.35744:1870 144.99313:2880 151.09647:259486 152.09999:14757 188.07195:2455 249.97284:2152 310.07379:17903 338.00308:2037	317434	309513	315409	352467	311330	309628
10584	9.047	350.32581	low score: Triethylene glycol monotridecyl ether_L3-SP	[M+H]+	null	0.83	TRUE	8.258	350.32639	C19H40O4	MSBNK-SMB_Measured-HSA011P0350000	KLFVDTRVIFNWIH-UHFFFAOYSA-N	CCCCCCCCCCCCCOCCOCCOCCO	530	FALSE	TRUE	FALSE	Normalized unit: Intensity; Annotation method: smb260908_all_filtered_POSITIVE_4	FALSE	FALSE	10584	0	0	1	0.638	0.508	0.966	7	1	1.561	5.13	c-IDH1-1-u	350.32574:308323 351.33041:42310 352.33508:0	57.07003:3064 62.95314:1743 65.92161:1803 71.08555:4314 85.10096:3770 89.05966:210501 90.06287:9423 95.08538:2160 98.53185:1789 101.05970:2810 107.07005:19592 130.08609:4864 133.08578:33953 144.98117:3388 144.99286:97918 147.07993:2062 150.08965:1930 151.09642:262113 152.09978:19859 170.06079:10223 186.02007:3816 188.07137:61898 290.09085:2897 291.09207:3192 309.12872:2065 310.07483:412996 310.23544:8664 311.07611:41271 349.19479:2133 351.17688:2467	305395	286010	309079	304293	315972	288407
10613	1.815	352.13165	Uncharacterized_L5	[M+H]+	null	1	TRUE	9.906	352.13287	C39H42O2	MSBNK-SMB_Measured-HSA078P0352007	null	CCCC#Cc1cc(C#CCCC)cc(C#Cc2cc(C#CC(C)(C)C)c(cc2C#CC(C)(C)C)C2OCCO2)c1	430	FALSE	TRUE	TRUE	Normalized unit: Intensity; Annotation method: smb260908_all_filtered_POSITIVE_4	FALSE	FALSE	10613	0	0	0.99	0.778	0.831	0.928	5	0.63	1.542	179.25	c-parent-1-u	352.13150:1694568 353.13617:296117 354.14084:21717	55.05477:2504 57.07028:7003 59.04950:6239 59.06076:4765 62.22065:5369 62.22328:3566 63.06325:2836 69.07008:2917 71.08552:6095 76.07530:2501 81.06968:5175 85.10121:5457 89.05963:444740 90.06309:27367 91.05410:68766 95.08562:5831 97.06498:16414 99.04403:6666 101.05948:15915 107.07011:29821 107.08542:3526 109.06434:2838 109.10118:4681 109.36259:3225 111.04461:2827 113.05927:2976 114.03698:38959 115.07539:6949 120.08066:5824 121.10112:4244 123.08051:25056 130.08614:19202 131.07040:4479 133.08566:74854 134.08926:5694 137.09593:4303 139.11131:3032 151.09639:411873 152.09935:38665 160.04256:1599422 161.04617:95079 162.03830:33144 169.08452:2991 176.07048:1284140 177.07402:116137 178.07568:4098 181.96178:3127 185.86761:3468 187.11018:3425 189.06906:78854 190.07132:2841 203.48520:2932 217.06410:12401 230.89658:3097 238.81004:2892 307.11011:15154 330.91837:4537 335.10483:12843	461827	487418	341677	799967	413606	859916
10648	6.967	353.11569	C16H20N2O5S [M+H]+_L4	[M+H]+	null	1	TRUE	1.546	353.11664	C16H20N2O5S	MSBNK-SMB_Measured-HSA068P0353000	null	CCCC#Cc1cc(C#CCCC)cc(C#Cc2cc(C#CC(C)(C)C)c(cc2C#CC(C)(C)C)C2OCCO2)c1	430	FALSE	TRUE	TRUE	Normalized unit: Intensity; Annotation method: smb260908_all_filtered_POSITIVE_4	FALSE	FALSE	10648	0	0	1	0.8	0.819	0.991	9	1	1.624	104	c-IDH1-1-u	353.11572:159326 354.12039:31533 355.12506:0	50.96003:2208 52.59211:1885 53.50726:1654 54.28675:1850 56.33828:1922 58.99480:1740 59.04940:2387 59.06056:14553 63.13168:2351 66.27151:2234 70.06481:2120 72.91970:1900 74.00594:2204 87.04414:1967 89.05976:32641 90.06297:10379 91.05422:7864 95.08553:2407 95.56701:1876 97.06476:7834 99.04389:3392 100.03925:16985 101.06009:4122 107.07033:3609 109.10095:2260 111.08045:3319 113.05944:2191 114.03695:3366 115.07558:2314 116.07014:2127 118.60448:1733 123.08068:3681 128.05283:58794 132.37994:2180 133.08583:4025 136.07533:22164 144.99309:2720 146.06326:10885 151.09622:24694 152.09996:15919 160.04256:131564 161.04584:8952 164.05273:2421 174.05832:183054 175.06204:9857 176.05435:3149 177.10226:31475 188.07021:2382 189.06935:8234 211.67787:2021 217.06400:28489 218.42221:1942 220.04199:2224 241.11298:2006 244.48735:1842 245.48357:1880 263.12076:25530 291.98111:1931 309.12601:43730 310.07489:8793 310.12875:8848 311.07654:7879 312.07501:3496 355.28165:17457	126756	110798	83880	124238	85193	130251
10776	1.711	358.24268	Uncharacterized_L5	[M+H]+	null	1	TRUE	1.935	358.24326	C39H42O2	MSBNK-SMB_Measured-HSA060P0358001	null	CCCC#Cc1cc(C#CCCC)cc(C#Cc2cc(C#CC(C)(C)C)c(cc2C#CC(C)(C)C)C2OCCO2)c1	430	FALSE	TRUE	TRUE	Normalized unit: Intensity; Annotation method: smb260908_all_filtered_POSITIVE_4	FALSE	FALSE	10776	0	0	1	0.789	0.881	0.854	12	0.86	1.586	35.29	c-IDH1-1-u	358.24268:265739 359.24734:41843 360.25201:0	59.04942:14562 59.06065:67903 59.51902:1930 62.55204:7851 69.06973:2840 81.06982:2695 83.08548:2303 87.04401:39108 89.05964:307560 90.06282:9716 95.04855:1956 95.08534:8899 97.06462:13871 99.04395:8745 101.05980:7831 103.07547:18281 107.07008:8721 107.08530:3516 109.06474:3660 109.10095:4552 113.05954:4498 115.07539:3967 121.10098:2975 123.08025:10403 123.11681:2733 129.09123:2715 130.08594:11368 131.07019:12561 133.08580:234703 134.08904:11971 141.09134:2015 147.10139:12804 151.09647:2745 163.07516:9272 169.08556:3804 175.09659:11031 177.11215:50454 178.11610:6408 179.10680:3089 195.12231:13183 214.17996:8073 216.34319:2196 239.14726:7298 242.79498:2010 265.90256:2191 272.40027:2000 283.17447:9802 310.89893:3432 341.21774:8899 358.27441:2362	232053	140264	226218	114450	118788	141711
10795	4.43	359.3624	low score: Uncharacterized_L5	[M+H]+	null	1	TRUE	15.894	359.35217	C39H42O2	MSBNK-SMB_Measured-HSA038P0359001	null	CCCC#Cc1cc(C#CCCC)cc(C#Cc2cc(C#CC(C)(C)C)c(cc2C#CC(C)(C)C)C2OCCO2)c1	530	FALSE	TRUE	FALSE	Normalized unit: Intensity; Annotation method: smb260908_all_filtered_POSITIVE_4	FALSE	FALSE	10795	0	0	0.61	0.078	0.063	0.726	3	0.33	0.605	113.11	c-IDH1-3-u	359.36215:376065 360.36682:76226 361.37149:5460	57.07003:4610 58.06509:4621 59.06063:100670 60.06380:1836 61.82215:14249 69.06989:2097 76.84647:1886 83.04942:2071 83.08513:1952 85.06452:2415 85.72023:2060 87.04364:3956 88.07549:7486 89.05946:7045 95.08519:9211 97.06458:9634 99.04382:11823 99.08002:2455 100.07595:2102 101.05952:7650 102.09100:10596 103.03815:2808 109.06427:2754 110.83797:1951 111.04397:2424 111.08036:3989 113.05984:5052 115.07527:10378 121.10109:2314 123.08006:11591 125.05968:2521 125.09575:2855 127.07558:2629 129.01802:64287 137.09592:8233 139.11089:2618 141.09087:2734 144.10138:4022 145.10349:1744 146.11737:294991 147.12065:18646 153.09093:2903 155.10619:3037 157.01253:2733 157.08513:2702 163.07492:16729 169.08572:9016 171.33702:1905 180.18427:2101 183.10066:2776 185.08064:40522 188.15237:2180 214.18016:2980 270.27856:411421 271.28183:74976 272.28409:3458 303.24695:1891	244236	215849	197296	217056	209701	211860
10801	9.535	360.14975	low score: NCGC00347618-02!3-hydroxy-N-(1-hydroxy-4-methylpentan-2-yl)-5-oxo-6-phenylhexanamide [IIN-based on: CCMSLIB00000849085]	[M+K]+	null	0.83	TRUE	-1	360.15717	C18H27NO4	N-acyl amines	AZUKRZGSIRBRCH-UHFFFAOYSA-N	CC(C)CC(CO)NC(=O)CC(O)CC(=O)CC1=CC=CC=C1	530	FALSE	TRUE	FALSE	Normalized unit: Intensity; Annotation method: MSMS-Public_experimentspectra-pos-VS19_3	FALSE	FALSE	10801	0	0	0.76	0.406	0.606	0.853	1	0.25	1.212	10.41	c-parent-1-u	360.14975:259051 361.15442:14158 362.15909:0	55.05426:8343 57.03359:2319 57.46322:1608 58.06509:2418 59.06065:25011 59.13251:1890 59.79014:2008 62.98123:2582 68.39563:1934 69.55219:1711 73.06483:65316 87.04370:7746 90.05455:10079 97.06464:3175 99.04397:4383 100.11166:7517 105.03267:2846 109.06423:3212 109.10068:3167 111.07993:1820 118.08571:2491 122.13651:2248 123.01060:14220 123.07950:2971 129.01802:70017 132.06509:10495 148.07863:65452 149.08086:2379 157.01279:8471 163.07486:18981 166.08940:40975 167.09239:2241 167.54218:2137 169.08464:2182 185.08081:39476 186.08525:2504 195.06828:4869 270.08209:167428 271.08398:22755 272.08017:4854 288.09253:69601 336.89291:8597 337.89532:2235 342.13947:387105 343.14166:69481 344.13559:16916 359.02432:2178 360.15005:561144 361.15195:98975 362.14951:26896	142198	152901	125064	206932	159576	180152
10874	9.393	362.14001	low score: papaverine	[M+Na]+	null	0.33	TRUE	5.62	362.14001	C20H21NO4	Benzylisoquinolines	XQYZDYMELSJDRZ-UHFFFAOYSA-N	N=1C=CC=2C=C(OC)C(OC)=CC2C1CC3=CC=C(OC)C(OC)=C3	530	FALSE	TRUE	FALSE	Normalized unit: Intensity; Annotation method: MSMS-Public_experimentspectra-pos-VS19_3	FALSE	FALSE	10874	0	0	1	0.154	0.172	0.866	1	1	1.119	6.96	c-IDH1-2-u	362.14001:148187 363.14468:0 364.14935:0	52.10180:1750 55.05445:6911 55.84679:1898 57.07004:4840 59.06072:25179 61.95536:11648 71.04884:2184 71.08559:4763 73.06474:16230 74.06795:1757 74.09512:1781 78.46864:1855 82.76672:1948 83.08549:2846 85.06461:2560 85.10117:2584 87.03913:1965 87.04408:12099 89.05965:106508 95.08542:3377 97.06464:10620 99.04382:9292 101.05948:3543 107.06992:8692 111.08028:3910 113.05936:10073 115.07520:3450 118.08590:2520 123.01070:3025 123.07994:3534 129.01810:61151 130.02106:2755 130.08607:3964 133.08583:26729 148.07849:10970 151.09642:82070 157.01302:8360 166.08943:10006 177.11238:2137 185.08090:36675 195.12309:11649 196.18925:1938 270.08200:87266 271.08505:10158 272.07913:4337 288.09274:217169 289.09512:26029 290.08972:10880 342.14001:42081 343.14160:38426 344.13702:20457 345.13672:3180 360.15030:63513 361.15216:54430 362.14944:27298 363.15350:2369	138985	152532	147569	126904	159668	119483
10875	9.715	362.14005	low score: papaverine	[M+Na]+	null	0.5	TRUE	5.62	362.14001	C20H21NO4	Benzylisoquinolines	XQYZDYMELSJDRZ-UHFFFAOYSA-N	N=1C=CC=2C=C(OC)C(OC)=CC2C1CC3=CC=C(OC)C(OC)=C3	530	FALSE	TRUE	FALSE	Normalized unit: Intensity; Annotation method: MSMS-Public_experimentspectra-pos-VS19_3	FALSE	FALSE	10875	0	0	1	0.18	0.194	0.866	1	1	1.142	9.61	c-IDH1-1-u	362.14005:204278 363.14471:32743 364.14938:0	54.75544:2029 55.05437:3764 57.07014:4516 57.89064:1983 58.09864:2064 59.06060:10955 60.76839:1710 61.78079:1836 61.82609:10150 71.08569:3747 73.06474:24741 74.38071:1980 79.65030:2019 82.99149:1666 85.10126:3205 87.04400:12750 88.45270:1752 89.05962:84391 95.08579:1977 97.06496:8862 99.04385:4035 101.05956:2006 107.07011:11573 111.08121:2217 113.05984:2613 115.07525:3365 120.06609:1868 123.01092:3242 123.08051:2175 129.01823:47967 130.08617:2554 133.08571:24731 136.14554:1999 148.07895:14674 149.08003:2137 151.09648:59602 157.01404:7109 162.09213:1930 162.13959:1866 163.07585:1874 166.08955:8444 167.09035:2690 185.08096:30971 186.08492:2304 195.12271:3608 209.33791:1935 224.10397:1805 270.08215:96462 271.08383:14656 272.07907:3644 288.09283:240133 289.09464:30333 290.08960:10927 320.53210:2225 334.70255:1971 342.13931:58469 343.14218:56031 344.13654:25404 345.13617:2610 360.15018:76760 361.15201:67432 362.14890:37857	182882	219806	201652	221131	214522	171025
10879	10.412	362.14011	low score: papaverine	[M+Na]+	null	0.83	TRUE	5.62	362.14001	C20H21NO4	Benzylisoquinolines	XQYZDYMELSJDRZ-UHFFFAOYSA-N	N=1C=CC=2C=C(OC)C(OC)=CC2C1CC3=CC=C(OC)C(OC)=C3	530	FALSE	TRUE	FALSE	Normalized unit: Intensity; Annotation method: MSMS-Public_experimentspectra-pos-VS19_3	FALSE	FALSE	10879	0	0	1	0.093	0.102	0.866	1	1	1.052	13.41	c-IDH1-2-u	362.14032:349286 363.14499:51229 364.14966:0	55.05452:2796 57.07008:10513 58.06504:2008 59.06052:7572 60.65631:1875 62.22739:5585 62.41402:2099 70.13414:1769 71.08564:4499 73.06486:7686 78.98467:3173 85.10107:2199 87.04374:11004 89.05965:83441 97.06443:8517 98.63412:1775 99.04388:10970 101.05964:2039 107.06979:10055 109.06436:2215 111.08025:3179 113.05923:4202 123.07983:2950 129.01817:57247 130.08603:2323 133.08582:25911 148.07854:2995 151.09641:73313 155.09624:1967 157.01303:7840 164.07852:2019 185.08080:31224 186.08366:1993 195.12230:8227 270.08215:138772 271.08435:19588 272.07980:9348 288.09280:460763 288.41397:2087 289.09488:51220 290.08911:23011 342.13931:13495 343.14255:12342 344.13947:4679 360.15176:12371 361.15295:21132 362.14932:10285	304551	340398	322276	313371	356596	350761
10880	9.801	362.14017	low score: papaverine	[M+Na]+	null	0.67	TRUE	5.62	362.14001	C20H21NO4	Benzylisoquinolines	XQYZDYMELSJDRZ-UHFFFAOYSA-N	N=1C=CC=2C=C(OC)C(OC)=CC2C1CC3=CC=C(OC)C(OC)=C3	530	FALSE	TRUE	FALSE	Normalized unit: Intensity; Annotation method: MSMS-Public_experimentspectra-pos-VS19_3	FALSE	FALSE	10880	0	0	1	0.186	0.199	0.866	1	1	1.148	13.08	c-parent-1-u	362.14014:261504 363.14480:31875 364.14947:0	51.34187:1689 55.05457:2960 57.03385:1773 57.07011:8742 59.06061:13225 71.08571:3246 72.36391:2378 73.06498:20938 85.10140:3679 87.04409:11851 89.05964:97477 95.08561:2017 97.06457:3270 99.04386:9934 101.05949:3526 103.03876:1852 107.07018:8092 113.05903:2232 115.07503:2211 122.98577:1791 123.01110:4496 129.01790:59218 130.02216:1802 130.08627:2467 133.08577:24253 148.07875:16593 151.09641:69869 157.01324:3092 163.07542:2866 166.08971:12735 169.08675:2575 185.08070:36356 195.12274:4901 257.02380:1733 270.08215:95033 271.08582:11723 272.08115:10234 288.09274:253823 289.09433:31536 290.09161:11310 336.89041:2284 342.13922:49129 343.14172:53055 344.13742:28224 345.13962:3552 349.13879:2076 360.14990:62413 361.15247:75688 362.14871:41284 363.15390:8262	222698	219806	258850	221131	244254	234506
10883	9.983	362.14026	low score: papaverine	[M+Na]+	null	0.17	TRUE	5.62	362.14001	C20H21NO4	Benzylisoquinolines	XQYZDYMELSJDRZ-UHFFFAOYSA-N	N=1C=CC=2C=C(OC)C(OC)=CC2C1CC3=CC=C(OC)C(OC)=C3	530	FALSE	TRUE	FALSE	Normalized unit: Intensity; Annotation method: MSMS-Public_experimentspectra-pos-VS19_3	FALSE	FALSE	10883	0	0	1	0.137	0.151	0.866	1	1	1.099	21.72	c-parent-3-u	362.14026:313967 363.14493:43670 364.14959:0	54.41487:1690 55.05451:3162 57.07015:2197 59.06073:14052 66.60442:1882 69.03346:2100 69.06991:2031 71.08553:4361 73.06491:15547 73.61586:1842 74.03743:1932 85.10100:2197 87.04415:12847 89.05969:91871 95.19876:1880 97.06483:11942 97.10055:2015 99.04411:11011 101.05975:4127 102.36016:1900 103.75668:1780 107.07032:11632 109.06472:2412 111.08036:3540 113.05959:3638 115.07582:3150 117.79350:1903 123.01131:3560 123.08031:7640 129.01811:59612 129.05453:2819 130.02139:2587 133.08557:17706 137.09564:2752 148.07896:9463 148.60548:1816 151.09642:77563 157.01372:7947 157.75574:1842 163.07515:3687 165.07510:2034 166.09013:8832 168.57207:2095 172.71446:2005 177.11272:2575 183.08734:2418 185.08107:35241 195.12267:4720 200.28526:1925 270.08237:138977 271.08429:17487 272.08047:8117 288.09296:375103 289.09491:48715 290.09006:16309 330.83081:2551 336.89639:3198 342.13965:43765 343.14270:26936 344.13785:18962 360.15091:45586 361.15274:43415 362.14844:24552	243870	270857	283756	255237	285748	295380
10886	10.681	362.14029	low score: papaverine	[M+Na]+	null	0.33	TRUE	5.62	362.14001	C20H21NO4	Benzylisoquinolines	XQYZDYMELSJDRZ-UHFFFAOYSA-N	N=1C=CC=2C=C(OC)C(OC)=CC2C1CC3=CC=C(OC)C(OC)=C3	530	FALSE	TRUE	FALSE	Normalized unit: Intensity; Annotation method: MSMS-Public_experimentspectra-pos-VS19_3	FALSE	FALSE	10886	0	0	1	0.062	0.07	0.866	1	1	1.021	39.7	c-parent-2-u	362.14029:314022 363.14496:41517 364.14962:0	57.07014:4376 59.06066:2535 62.22259:6876 67.70858:2044 71.08567:3646 73.02859:2049 73.06477:2914 75.75018:1877 77.53087:1785 78.98460:1754 85.13152:2228 87.04395:11256 89.05965:84547 97.06466:4739 97.13268:2456 99.04407:11672 101.05939:3005 107.07026:10533 111.08082:2025 113.05966:3963 114.73268:1999 115.07527:2720 121.80967:2312 129.01799:54300 130.02197:2250 130.08650:2176 130.59190:1887 133.08580:15389 151.09636:71031 157.01311:4672 163.07550:1927 166.08949:2423 168.47723:2324 169.08653:2097 185.08075:33329 186.42175:2526 195.12288:3541 209.30699:2085 270.08228:112631 271.08444:14453 272.07889:4766 288.09290:335228 289.09445:40327 290.09030:13741 310.77426:2015 330.39542:1849 342.13910:3159 343.14200:10513 344.13715:2286 360.15027:9338 361.15143:15764 362.14883:3677	275598	259362	262391	260003	303122	257561
10887	10.199	362.14029	low score: papaverine	[M+Na]+	null	0.67	TRUE	5.62	362.14001	C20H21NO4	Benzylisoquinolines	XQYZDYMELSJDRZ-UHFFFAOYSA-N	N=1C=CC=2C=C(OC)C(OC)=CC2C1CC3=CC=C(OC)C(OC)=C3	530	FALSE	TRUE	FALSE	Normalized unit: Intensity; Annotation method: MSMS-Public_experimentspectra-pos-VS19_3	FALSE	FALSE	10887	0	0	1	0.113	0.123	0.866	1	1	1.073	9.57	c-parent-1-u	362.14023:391764 363.14490:47183 364.14956:0	55.05470:2422 57.07018:4202 59.06059:8806 62.54600:7965 71.08572:2520 73.06485:7924 85.10090:2479 87.04395:12702 89.05965:87092 97.06470:3011 98.02007:1708 99.04394:4733 101.05953:4193 107.07007:10633 113.06052:2725 115.07529:2800 116.00624:1969 119.35036:1981 129.01797:49237 130.08690:2491 133.08571:23236 148.07889:3325 151.09641:59111 157.01294:3543 168.63591:1866 183.97452:2281 185.08073:33303 195.12364:9351 270.08228:131790 270.11166:4446 271.08414:17785 272.08017:3540 288.09280:356066 289.09439:52026 290.08942:18622 342.13922:18301 343.14233:12318 344.13745:8460 344.21182:1957 360.14960:22726 361.15256:21584 362.14810:13266	295323	307342	315752	336853	329704	351570
10895	10.847	362.16476	low score: (2R)-methyl 3-methyl-2-(2-((4-methyl-2-oxo-2H-chromen-7-yl)oxy)acetamido)pentanoate	[M+NH4]+	null	0.83	TRUE	5.88	362.16	C19H23NO6	Isoleucine and derivatives	YKWVIQPJNXTICW-KKIBXBACSA-N	O=C1OC=2C=C(OCC(=O)NC(C(=O)OC)C(C)CC)C=CC2C(=C1)C	530	FALSE	TRUE	FALSE	Normalized unit: Intensity; Annotation method: MSMS-Public_experimentspectra-pos-VS19_3	FALSE	FALSE	10895	0	0	0.88	0.078	0.114	0.872	1	0.25	0.869	17.63	c-parent-1-u	362.16507:166010 363.16974:8969 364.17441:0	57.03366:3061 57.07013:3537 59.06061:18530 69.03366:33106 71.04925:2152 71.08556:4370 73.02859:1869 73.06453:2305 85.02853:3026 87.04410:17747 89.05972:88058 94.18228:1833 97.06463:13393 99.04382:16181 99.08043:3670 101.05958:8319 107.07018:12929 111.04378:9453 111.08025:2127 113.05959:7958 115.07523:2460 117.73583:1994 118.73737:1973 123.07970:3405 129.01825:45433 129.05458:31009 133.08594:31901 147.06511:35834 151.09639:115925 157.01323:3887 163.07521:3980 165.07550:48783 183.08641:126293 184.08992:8650 185.08080:54279 186.08495:2974 188.28110:2235 195.12274:13856 197.22432:2016 242.65077:1901 270.08234:45696 271.08319:3353 288.09293:196383 289.09497:25440 290.09119:9132 342.13965:3180 343.13785:3041 360.15173:8130 361.15289:9924 362.14828:8185	154383	162032	132798	162643	85073	166353
10934	8.877	362.92545	low score: Uncharacterized_L5	[M+H]+	null	1	TRUE	10.034	362.92621	C39H42O2	MSBNK-SMB_Measured-HSA011P0363000	null	CCCC#Cc1cc(C#CCCC)cc(C#Cc2cc(C#CC(C)(C)C)c(cc2C#CC(C)(C)C)C2OCCO2)c1	530	FALSE	TRUE	FALSE	Normalized unit: Intensity; Annotation method: smb260908_all_filtered_POSITIVE_4	FALSE	FALSE	10934	0	0	1	0.652	0.591	0.967	3	1	1.448	32567.16	c-parent-1-u	362.92538:200410 363.93005:0 364.93472:0	57.07024:3220 59.04921:2332 71.08575:4534 87.04401:4280 89.05967:102022 90.46339:1917 90.97659:174334 97.86681:1982 101.62177:2105 107.07011:11064 113.05970:3962 115.07564:2152 129.01826:24056 133.08585:28146 139.85352:1784 146.66463:1874 148.09473:1937 151.09642:161907 158.96408:161647 185.08104:18871 195.12338:8887 226.95145:18508 227.05042:10756 270.08206:14690 271.08258:2477 272.07904:2618 288.09326:19042 321.97198:3162 343.14182:3541 344.13544:3930 361.15552:13243 362.14908:10567 363.17789:3084	83774	61240	56122	112603	82020	147751
10985	0.101	364.34103	2-[2-(2-tetradecoxyethoxy)ethoxy](114C)ethanol_L3-SP	[M+H]+	null	0.67	TRUE	8.221	364.34213	C20H42O4	MSBNK-SMB_Measured-HSA094P0364000	NBPXCCCUFZBDQE-UHFFFAOYSA-N	CCCCCCCCCCCCCCOCCOCCOCCO	430	FALSE	TRUE	TRUE	Normalized unit: Intensity; Annotation method: smb260908_all_filtered_POSITIVE_4	FALSE	FALSE	10985	0	0	1	0.827	0.904	0.849	19	0.63	1.753	24.18	c-parent-2-u	364.34134:789168 365.34601:171178 366.35067:12550	55.05453:2394 57.07032:16427 59.04947:3213 59.06067:14933 63.09659:1773 69.06985:3585 71.08566:23573 73.02856:2237 73.06488:3481 77.61785:2503 83.08548:2260 85.06445:2169 85.10125:17775 87.04415:4537 89.05965:446777 90.06302:15506 95.08549:3677 97.06461:15723 97.10105:2842 99.04369:12574 99.08038:3770 101.05972:15198 107.07008:35828 109.06514:2779 111.08013:3453 113.05966:9683 115.07522:14126 123.08060:9928 130.02095:2186 130.08635:15697 133.08580:99178 134.08925:3287 137.09569:3398 139.11110:2200 151.09644:423796 152.09964:25947 169.08612:8968 177.11270:2985 195.12263:19154 209.92337:2161 252.87064:1974 307.73480:1745	716353	722494	903090	792552	703750	841935
10986	0.176	364.34113	2-[2-(2-tetradecoxyethoxy)ethoxy](114C)ethanol_L3-SP	[M+H]+	null	0.33	TRUE	8.221	364.34213	C20H42O4	MSBNK-SMB_Measured-HSA094P0364000	NBPXCCCUFZBDQE-UHFFFAOYSA-N	CCCCCCCCCCCCCCOCCOCCOCCO	430	FALSE	TRUE	TRUE	Normalized unit: Intensity; Annotation method: smb260908_all_filtered_POSITIVE_4	FALSE	FALSE	10986	0	0	1	0.823	0.906	0.846	19	0.63	1.75	3.42	c-IDH1-1-u	364.34128:838354 365.34595:165952 366.35061:8012	55.05452:2739 57.03384:2610 57.07018:18884 59.04942:4032 59.06059:18001 60.16216:2201 61.95085:10429 69.07014:3738 71.08562:25013 73.02846:4639 73.06499:2777 76.86618:1888 83.08555:2206 85.06463:2093 85.10135:13887 87.04421:4438 89.05965:493792 90.06308:23696 95.08531:3645 97.06468:18606 97.10107:2559 97.13221:2607 99.04399:11255 99.08055:2740 101.05966:11378 107.07022:39930 109.06474:1799 111.08030:4000 113.05926:4958 115.07553:15264 121.10149:2953 123.08033:16184 125.09653:1923 128.60049:1923 130.08609:17386 133.08580:110773 134.08922:7691 151.09642:476648 152.09975:28315 158.47124:2116 163.14987:2430 169.08598:4900 177.11172:3260 180.96898:1779 195.12247:17177 207.02980:2164 223.41473:2168	769696	828279	918048	784964	714955	934330
10987	8.576	364.34122	2-[2-(2-tetradecoxyethoxy)ethoxy](114C)ethanol_L3-SP	[M+H]+	null	0.83	TRUE	8.221	364.34213	C20H42O4	MSBNK-SMB_Measured-HSA094P0364000	NBPXCCCUFZBDQE-UHFFFAOYSA-N	CCCCCCCCCCCCCCOCCOCCOCCO	430	FALSE	TRUE	TRUE	Normalized unit: Intensity; Annotation method: smb260908_all_filtered_POSITIVE_4	FALSE	FALSE	10987	0	0	1	0.798	0.848	0.833	13	0.43	1.671	9.32	c-IDH1-1-u	364.34134:358997 365.34601:67060 366.35067:0	57.07007:8112 59.06065:9690 62.33912:1887 63.19888:1744 71.04897:2057 71.08549:12395 73.02865:2548 73.06509:2761 85.10107:8955 86.61837:2125 89.05968:244823 90.06288:8927 93.99083:1776 95.60622:2029 97.06504:3543 99.04372:2596 101.05965:3156 107.07021:17988 113.05910:2514 118.08642:4279 120.56164:1721 130.08624:11611 133.08580:52677 134.08923:4082 137.24240:1892 151.09642:227499 152.09973:12589 166.08891:3280 195.12303:9785 250.66956:2430 288.09158:3803 289.09470:3562 290.09021:2333 322.29102:2667 332.99838:2138 348.05835:14753 365.19272:3962 366.06958:10810	305286	303892	332145	321547	337874	348156
10988	9.041	364.34125	Uncharacterized_L5	[M+H]+	null	1	TRUE	8.243	364.34192	C39H42O2	MSBNK-SMB_Measured-HSA011P0364000	null	CCCC#Cc1cc(C#CCCC)cc(C#Cc2cc(C#CC(C)(C)C)c(cc2C#CC(C)(C)C)C2OCCO2)c1	430	FALSE	TRUE	TRUE	Normalized unit: Intensity; Annotation method: smb260908_all_filtered_POSITIVE_4	FALSE	FALSE	10988	0	0	1	0.855	0.754	0.963	7	1	1.612	5.77	c-parent-1-u	364.34131:324778 365.34598:75336 366.35064:0	50.11515:1928 57.03383:1958 57.07012:13449 59.06066:8228 62.97872:3170 66.31406:2677 71.08556:11784 78.03067:2061 84.57195:1850 85.10115:4637 87.04414:3439 89.05967:227377 90.06288:4326 94.14001:2253 97.06434:6890 99.04415:2158 101.05954:4600 107.07020:21088 115.07502:2712 123.08014:2555 130.08626:9292 133.08585:51065 151.09647:234937 152.09990:12033 166.08926:2924 168.06857:3249 195.12343:9161 204.92468:2162 270.08286:4043 272.07950:3548 288.09277:26689 289.09381:13381 290.09036:8776 295.74017:2413 348.06058:25187 352.94559:2226 363.14954:2880 365.19263:2516 366.06973:14969	298756	292250	321215	303872	320171	301290
10989	8.444	364.34128	2-[2-(2-tetradecoxyethoxy)ethoxy](114C)ethanol_L3-SP	[M+H]+	null	0.33	TRUE	8.221	364.34213	C20H42O4	MSBNK-SMB_Measured-HSA094P0364000	NBPXCCCUFZBDQE-UHFFFAOYSA-N	CCCCCCCCCCCCCCOCCOCCOCCO	430	FALSE	TRUE	TRUE	Normalized unit: Intensity; Annotation method: smb260908_all_filtered_POSITIVE_4	FALSE	FALSE	10989	0	0	1	0.793	0.843	0.829	13	0.43	1.665	2.95	c-parent-3-u	364.34128:348675 365.34595:53210 366.35061:0	57.07014:12582 59.06061:13195 61.24710:1804 71.08553:12898 71.97408:1791 72.26637:1730 73.02839:2213 75.66514:2019 83.08552:1926 85.10127:4096 87.04404:2423 89.05963:243988 90.06316:7900 97.06486:7979 99.04404:3667 101.05962:2253 103.43967:1779 107.07026:14867 113.05970:3153 115.07530:2358 116.07024:2878 118.08602:3241 127.52574:2044 130.08641:9174 133.08566:46129 151.09639:215577 152.09979:12441 156.12454:1951 166.08969:3209 195.12222:4770 204.41336:1917 288.09314:4660 289.09650:2346 322.29459:2936 348.05948:14013 365.19235:4441 366.07153:9971	306289	323090	344346	322800	315733	328396
10990	6.945	364.34128	Uncharacterized_L5	[M+H]+	null	0.17	TRUE	8.243	364.34192	C39H42O2	MSBNK-SMB_Measured-HSA011P0364000	null	CCCC#Cc1cc(C#CCCC)cc(C#Cc2cc(C#CC(C)(C)C)c(cc2C#CC(C)(C)C)C2OCCO2)c1	430	FALSE	TRUE	TRUE	Normalized unit: Intensity; Annotation method: smb260908_all_filtered_POSITIVE_4	FALSE	FALSE	10990	0	0	1	0.872	0.883	0.967	7	1	1.679	4.75	c-IDH1-2-u	364.34128:494078 365.34595:88456 366.35061:6300	57.06997:9788 59.04931:1956 59.06066:28834 62.16170:2775 62.16458:9055 68.39502:1791 71.08558:14273 73.02837:3187 73.06479:3707 76.07565:7665 85.10098:4564 86.34735:2107 87.04416:4420 89.05967:289661 90.06301:12356 95.08542:2551 97.06486:17639 99.04389:10957 99.07998:3403 101.05961:10846 107.07024:24641 109.10073:2602 111.08008:1921 113.05970:11122 115.07526:12291 123.08025:8461 123.11684:2012 123.58410:1987 124.37016:1704 130.08615:12236 133.08572:67359 134.08940:3343 151.09641:472138 152.09970:32052 157.81822:2141 163.44212:1890 166.08907:2502 169.08585:2261 177.11229:2495 186.46986:2201 195.12306:21108 288.09201:3523 290.09085:2798 306.78284:2257 348.06161:3633 364.23047:1971 365.19608:2627 366.07013:4624	422168	500867	451744	456853	469225	423172
10991	10.426	364.34134	low score: Uncharacterized_L5	[M+H]+	null	0.17	TRUE	8.243	364.34192	C39H42O2	MSBNK-SMB_Measured-HSA011P0364000	null	CCCC#Cc1cc(C#CCCC)cc(C#Cc2cc(C#CC(C)(C)C)c(cc2C#CC(C)(C)C)C2OCCO2)c1	530	FALSE	TRUE	FALSE	Normalized unit: Intensity; Annotation method: smb260908_all_filtered_POSITIVE_4	FALSE	FALSE	10991	0	0	1	0.738	0.572	0.96	7	1	1.477	3.41	c-IDH1-2-u	364.34134:313595 365.34601:67082 366.35067:7634	57.07021:9830 61.98747:9631 63.04432:1752 71.08559:10545 73.02829:2490 75.88815:1964 85.10104:4385 89.05965:232069 90.06330:7949 94.34608:1933 97.06497:3286 99.04410:2868 107.07037:14951 121.15887:2011 123.08011:2208 127.13527:2055 130.08624:4607 133.08571:38877 151.09642:201454 152.09990:9497 159.47765:2065 168.06920:10234 174.97198:3067 195.12276:11355 242.52562:2191 270.08270:17666 271.08420:9476 272.07996:11661 288.09271:110226 289.09467:51499 290.08945:30217 336.89481:2517 348.05930:57066 366.07031:35394	285652	305083	293557	291299	313522	308270
10992	4.348	364.34137	2-[2-(2-tetradecoxyethoxy)ethoxy](114C)ethanol_L3-SP	[M+H]+	null	0.17	TRUE	8.221	364.34213	C20H42O4	MSBNK-SMB_Measured-HSA094P0364000	NBPXCCCUFZBDQE-UHFFFAOYSA-N	CCCCCCCCCCCCCCOCCOCCOCCO	430	FALSE	TRUE	TRUE	Normalized unit: Intensity; Annotation method: smb260908_all_filtered_POSITIVE_4	FALSE	FALSE	10992	0	0	1	0.811	0.897	0.84	19	0.63	1.738	8.44	c-IDH1-2-u	364.34137:766890 365.34604:164867 366.35071:12856	52.09562:2001 55.05450:1937 57.03389:3051 57.07011:16504 59.04940:2530 59.06071:42005 63.44519:2964 69.07012:1706 69.83521:1617 71.08553:25478 73.02836:2644 73.06482:2313 76.07571:4851 77.95373:2136 83.08538:1824 85.10115:13501 87.04408:4624 88.19001:1890 89.05965:477136 90.06295:24439 95.08554:8511 96.08913:1847 97.06483:20192 99.04395:11360 99.07992:2335 99.11660:2131 101.05978:12525 101.42567:1881 103.03867:3549 107.07027:37528 111.08034:2359 113.05978:8277 115.07532:10204 115.56939:1988 121.10135:2111 123.08020:10882 129.01819:1825 130.08627:25555 133.08577:100287 134.08893:3761 151.09641:483225 152.09972:27815 153.09087:2538 155.10660:2627 169.08607:3709 177.11118:2938 185.08081:2266 195.12213:15493	643270	700370	655971	677207	663196	700274
10993	7.861	364.34146	2-[2-(2-tetradecoxyethoxy)ethoxy](114C)ethanol_L3-SP	[M+H]+	null	1	TRUE	8.221	364.34213	C20H42O4	MSBNK-SMB_Measured-HSA094P0364000	NBPXCCCUFZBDQE-UHFFFAOYSA-N	CCCCCCCCCCCCCCOCCOCCOCCO	430	FALSE	TRUE	TRUE	Normalized unit: Intensity; Annotation method: smb260908_all_filtered_POSITIVE_4	FALSE	FALSE	10993	0	0	1	0.801	0.884	0.828	12	0.4	1.684	9.1	c-parent-1-u	364.34128:418148 365.34595:84300 366.35061:7659	57.07006:12839 59.06057:16819 65.65384:1788 71.08553:8796 73.02837:2297 85.10088:10033 85.82899:1818 89.05962:263408 90.06290:9631 95.17529:2203 97.06490:4733 99.04393:3040 99.07996:2632 101.05910:2292 106.56230:2114 107.07012:26041 115.07571:2134 118.08611:2220 130.08585:9945 133.08575:57447 134.08946:3164 145.50667:2129 151.09639:257432 152.09958:19769 166.08890:8431 185.42041:1898 195.12227:14456 236.40292:1895 272.07648:2181 283.67136:1955 288.09363:2063 289.09656:3588 329.46332:2004 348.05905:7815 366.06970:7784	372138	370539	379373	366411	422552	414323
10994	8.221	364.34149	Uncharacterized_L5	[M+H]+	null	1	TRUE	8.243	364.34192	C39H42O2	MSBNK-SMB_Measured-HSA011P0364000	null	CCCC#Cc1cc(C#CCCC)cc(C#Cc2cc(C#CC(C)(C)C)c(cc2C#CC(C)(C)C)C2OCCO2)c1	430	FALSE	TRUE	TRUE	Normalized unit: Intensity; Annotation method: smb260908_all_filtered_POSITIVE_4	FALSE	FALSE	10994	0	0	1	0.901	0.835	0.963	7	1	1.67	7.18	c-IDH1-1-u	364.34149:424010 365.34616:81493 366.35083:10171	53.25617:1926 57.07019:9768 59.06060:8196 71.08553:14868 71.59563:1757 73.02827:2043 84.51611:1949 85.10130:7432 87.04425:2426 89.05964:242869 90.06291:9684 95.59028:1834 97.06471:2269 101.05971:2135 107.07012:19576 117.05048:1907 130.08626:8545 133.08569:49712 151.09637:241027 152.09985:13028 166.08936:2191 174.97318:2445 195.12294:11307 243.98018:22742 288.09341:7799 348.05905:14410 366.06952:7841	340122	289637	332580	335000	325760	301550
10995	1.226	364.34149	2-[2-(2-tetradecoxyethoxy)ethoxy](114C)ethanol_L3-SP	[M+H]+	null	0.17	TRUE	8.221	364.34213	C20H42O4	MSBNK-SMB_Measured-HSA094P0364000	NBPXCCCUFZBDQE-UHFFFAOYSA-N	CCCCCCCCCCCCCCOCCOCCOCCO	430	FALSE	TRUE	TRUE	Normalized unit: Intensity; Annotation method: smb260908_all_filtered_POSITIVE_4	FALSE	FALSE	10995	0	0	1	0.818	0.906	0.839	18	0.6	1.741	10.47	c-IDH1-3-u	364.34149:1032751 365.34616:191516 366.35083:11014	55.05459:2221 57.07017:30407 59.04928:4279 59.06070:17328 62.62359:4713 63.04436:2795 69.06989:4526 71.08560:23137 73.02843:4757 73.06479:3255 73.85188:1836 83.04897:2395 85.06458:2235 85.10129:20380 87.04376:7484 89.05962:644350 90.06299:23736 95.04828:1848 95.08530:7583 97.06465:24414 97.10091:3990 99.04388:16469 99.08035:2850 101.05958:15159 103.03873:3218 107.07014:48847 109.10103:4484 111.08038:4249 113.05956:15479 113.09613:2297 115.07519:9857 117.58686:1839 119.08649:1788 123.08038:10274 129.01759:2614 130.08621:25597 131.07002:3459 133.08577:126577 134.08929:8363 137.09598:3911 139.07500:2248 147.95303:2067 151.09637:645765 152.09970:44796 157.08656:2275 169.08479:4159 177.11290:3149 185.08051:2110 190.82204:2024 195.12323:24485 342.99365:2990 346.27222:3570 347.25729:2184 351.75412:1926	898198	800508	974075	924249	945364	885166
11098	13.242	369.24887	Uncharacterized_L5	[M+H]+	null	1	TRUE	9.332	369.2486	C39H42O2	MSBNK-SMB_Measured-HSA020P0369000	null	CCCC#Cc1cc(C#CCCC)cc(C#Cc2cc(C#CC(C)(C)C)c(cc2C#CC(C)(C)C)C2OCCO2)c1	430	FALSE	TRUE	TRUE	Normalized unit: Intensity; Annotation method: smb260908_all_filtered_POSITIVE_4	FALSE	FALSE	11098	0	0	1	0.833	0.867	0.954	3	1	1.651	82.89	c-parent-3-u	369.24872:175604 370.25339:36432 371.25805:0	50.06122:1855 58.06544:9815 59.06071:15111 65.50414:1708 71.55146:1759 73.06486:1890 84.08070:53356 85.04170:1793 88.07573:20280 94.25727:2102 95.08514:2498 95.43794:2184 101.25546:1902 104.71565:1862 106.08612:37406 128.10660:2475 144.10162:2402 182.58154:1906 241.15437:50762 242.15793:4398 296.19751:2711 309.27826:3435 324.18848:2851 327.07886:2436 334.51816:2173 368.42786:3314 369.24908:652846 370.25232:126843 371.25372:4196	102532	116420	87358	191157	86287	164500
11140	8.055	371.25482	low score: NCGC00380552-01_C22H36O3_2(1H)-Naphthalenone, 8-[5-(acetyloxy)-3-methylpentyl]octahydro-4,4,8a-trimethyl-7-methylene-	[M+Na]+	null	0.67	TRUE	-1	371.25568	C22H36O3	Diterpenoids	LZGVQJDYLAUCGI-UHFFFAOYSA-N	CC(CCOC(C)=O)CCC1C(=C)CCC2C(C)(C)CC(=O)CC12C	530	FALSE	TRUE	FALSE	Normalized unit: Intensity; Annotation method: MSMS-Public_experimentspectra-pos-VS19_3	FALSE	FALSE	11140	0	0	1	0.406	0.644	0.881	1	0.5	1.4	164.62	c-parent-3-u	371.25482:269714 372.25949:41204 373.26416:0	59.06094:1653 61.74008:1690 63.03079:2672 73.07959:1765 85.06453:2080 86.73380:2351 88.07563:10479 106.08622:15921 132.66177:1834 166.37506:2079 371.25632:9781	178058	195718	222622	219321	204229	225776
11218	8.032	374.80777	low score: Uncharacterized_L5	[M+H]+	null	1	TRUE	1.375	374.80829	C39H42O2	MSBNK-SMB_Measured-HSA048P0374005	null	CCCC#Cc1cc(C#CCCC)cc(C#Cc2cc(C#CC(C)(C)C)c(cc2C#CC(C)(C)C)C2OCCO2)c1	530	FALSE	TRUE	FALSE	Normalized unit: Intensity; Annotation method: smb260908_all_filtered_POSITIVE_4	FALSE	FALSE	11218	0	0	1	0.957	0.903	0.937	2	1	1.717	429905.6	c-parent-3-u	374.80777:568981 375.81244:10289 376.81711:0	53.87683:1855 56.22083:1412 69.85510:1880 74.98321:1763 105.04850:1703 107.07015:1927 122.92433:1055804 123.92787:12330 124.92247:73368 162.42760:1901 205.96283:2229 206.88577:131530 208.88428:14874 212.34081:2010 269.58163:2158	343664	435295	366618	528110	327720	578026
11276	8.032	376.80594	Unknown	[M+H]+	null	1	TRUE	null	null	null	null	null	null	999	FALSE	FALSE	FALSE	Normalized unit: Intensity	FALSE	FALSE	11276	0	0	null	null	null	null	null	null	null	149748.4	c-parent-1-u	376.80566:206554 377.81033:0 378.81500:0	77.99709:1792 87.04398:7421 89.05968:21323 99.04364:2217 107.07022:11223 113.05938:2441 122.92435:474616 123.92772:15938 124.92245:179502 133.08577:15686 133.95586:2098 142.14876:1746 151.09586:6637 185.08136:7453 195.12268:15818 197.28773:2010 206.88593:101849 207.88857:7601 208.88385:78180 209.88844:2317 210.88316:2362 260.99356:1983 294.18973:2233	112676	152876	128138	184022	111208	209570
11279	9.594	377.13992	low score: Xanthohumol	[M+Na]+	null	1	TRUE	8.59	377.14001	C21H22O5	3-prenylated chalcones	ORXQGKIUCDPEAJ-YRNVUSSQSA-N	O=C(C=CC1=CC=C(O)C=C1)C=2C(OC)=CC(O)=C(C2O)CC=C(C)C	530	FALSE	TRUE	FALSE	Normalized unit: Intensity; Annotation method: MSMS-Public_experimentspectra-pos-VS19_3	FALSE	FALSE	11279	0	0	1	0.043	null	0.893	1	0.5	0.902	1736.72	c-parent-3-u	377.13992:1650318 378.14459:212375 379.14926:0	55.05465:2983 57.07010:2982 58.06514:2290 59.06062:51798 63.44202:1920 68.04990:2434 71.04896:1759 71.08541:3008 73.02824:2503 77.65074:1779 78.98449:3200 87.04382:28334 89.05953:74642 89.91721:1974 90.05478:14666 90.06292:2107 95.04887:1994 95.08523:3817 97.06458:10209 99.04378:9278 99.10612:2037 101.05946:7992 106.23911:1852 107.07019:14342 109.06450:2314 111.07975:2528 113.05939:8004 115.07497:8115 121.10080:2350 123.08006:3857 129.01759:13812 131.38847:1720 132.06548:16444 133.08548:31315 134.08884:2110 147.11670:1958 151.09610:15387 169.08522:3115 171.10002:2215 177.11143:4648 185.08081:23806 195.12274:21586 215.45888:1960 270.08182:113955 271.08359:14968 272.07825:7450 288.09235:503141 289.09424:70176 290.08914:28380 355.01849:3212 355.64529:2205 373.02945:3164 376.26138:2037 377.11249:2370	1034550	1068273	992610	1396771	1083591	1524090
11295	8.89	378.06158	low score: FR167356	[M+H]+	null	1	TRUE	16.868	378.06583	C19H17Cl2NO3	2-halobenzoic acids and derivatives	GCAOVMKRBUCSET-UHFFFAOYSA-N	CC1=C(C2=C(O1)C(NC(=O)C1=C(Cl)C=CC=C1Cl)=CC=C2)C(C)(C)O	530	FALSE	TRUE	FALSE	Normalized unit: Intensity; Annotation method: MSMS-Public_experimentspectra-pos-VS19_3	FALSE	FALSE	11295	0	0	0.91	0.016	0.107	0.075	2	0.09	0.559	43.86	c-parent-3-u	378.06158:171323 379.06625:12990 380.07092:0	57.07032:2225 59.06069:2571 63.77853:2005 72.49315:1972 73.02832:2635 79.20841:2251 82.18900:1860 87.04402:18532 89.05417:2234 89.05963:63196 90.06303:2269 90.97653:3664 97.06467:3626 97.45251:2408 99.04414:2493 101.06012:2250 106.95063:8040 107.07016:10538 107.96631:2168 110.23559:2068 129.01810:3859 133.08560:34119 144.99294:15699 151.09627:12412 166.97493:18458 177.11201:2279 185.08150:13483 188.07117:9116 195.12260:33853 210.05406:2603 212.03271:226899 213.03578:10279 214.02890:2073 233.56070:1992 242.00133:11312 270.07834:2274 292.06741:2150 303.01419:2122 310.07495:110466 311.07666:12944 312.07181:3040 332.05664:86190 333.05905:11422 334.05365:4440 338.26697:13023 377.19016:2898 379.16971:4317 379.21133:3814	125549	114105	103853	132270	154719	162979
11326	4.147	378.35663	Uncharacterized_L5	[M+H]+	null	0.17	TRUE	8.158	378.36099	C39H42O2	MSBNK-SMB_Measured-HSA011P0378002	null	CCCC#Cc1cc(C#CCCC)cc(C#Cc2cc(C#CC(C)(C)C)c(cc2C#CC(C)(C)C)C2OCCO2)c1	430	FALSE	TRUE	TRUE	Normalized unit: Intensity; Annotation method: smb260908_all_filtered_POSITIVE_4	FALSE	FALSE	11326	0	0	0.91	0.628	0.685	0.852	7	1	1.405	2.7	c-IDH1-3-u	378.35663:215920 379.36130:45484 380.36596:0	55.05443:7505 57.03376:3766 57.07011:9962 59.04926:4159 59.06064:113895 60.06385:2237 69.06998:4320 70.18267:1818 71.04913:4630 71.08556:9521 73.02844:4824 73.06487:3662 76.07569:3878 78.05002:1948 80.00391:1971 83.08543:2669 85.06470:9380 85.10119:12208 87.04397:66006 89.05959:244875 90.06257:3812 95.08542:8950 97.06469:27161 97.10081:2277 99.04379:20547 99.08040:4338 101.05952:16729 107.07013:38664 107.08535:2465 109.10107:2565 111.08025:11853 113.05952:21747 115.07533:13288 121.10059:3845 123.08031:18735 125.05966:2244 129.01810:11706 130.08633:8404 131.07028:2940 133.08569:152140 134.08919:3764 137.09589:4563 139.07539:2978 139.11131:2339 141.09097:4397 151.09631:127083 152.10019:9715 153.09056:3123 155.10669:2267 157.01299:2185 157.08606:8371 169.08606:3280 169.19496:2267 171.10188:2652 177.11234:27806 181.12299:2625 185.08080:45831 186.08470:2925 195.12263:220906 196.12730:4054 259.15189:3201 278.51013:1914 308.59570:2280 339.78467:2071 363.30899:3345	178967	199154	196875	185073	211965	164695
11327	0.107	378.35669	Uncharacterized_L5	[M+H]+	null	0.83	TRUE	8.158	378.36099	C39H42O2	MSBNK-SMB_Measured-HSA011P0378002	null	CCCC#Cc1cc(C#CCCC)cc(C#Cc2cc(C#CC(C)(C)C)c(cc2C#CC(C)(C)C)C2OCCO2)c1	430	FALSE	TRUE	TRUE	Normalized unit: Intensity; Annotation method: smb260908_all_filtered_POSITIVE_4	FALSE	FALSE	11327	0	0	0.92	0.665	0.788	0.863	7	1	1.478	19.7	c-parent-2-u	378.35699:479497 379.36166:98691 380.36633:14968	51.54066:1829 55.05432:3064 55.45338:1723 57.03372:3491 57.07022:16093 59.04943:2411 59.06070:38479 61.89468:10538 69.07008:1993 70.28384:2049 71.08559:15801 73.02845:9151 73.06479:2424 77.42462:1829 81.07061:2285 85.10113:10023 87.04409:65578 88.04721:2748 89.05969:283880 90.06309:7772 91.75798:1730 93.06980:2109 95.08565:3375 96.78628:1798 97.06487:22040 97.10077:2349 98.06863:1928 99.04400:14984 99.08084:2887 101.05980:13405 103.03936:1854 107.07022:41643 109.10110:2740 111.08067:4729 113.05991:8670 115.07561:8578 121.10110:2681 123.08041:12345 129.01819:10855 130.08632:10944 131.06993:2809 133.08578:144236 134.08904:3034 137.09615:3253 139.07463:2175 141.09129:3360 151.09644:103634 152.09981:3686 153.08949:2245 157.01479:2384 157.08536:2034 169.08611:2787 177.11206:24869 185.08090:24828 195.12277:140167 196.12672:3657 268.86636:2124 284.44455:1882	492543	507233	247367	538222	471847	218624
11330	7.859	378.35681	Uncharacterized_L5	[M+H]+	null	0.67	TRUE	8.158	378.36099	C39H42O2	MSBNK-SMB_Measured-HSA011P0378002	null	CCCC#Cc1cc(C#CCCC)cc(C#Cc2cc(C#CC(C)(C)C)c(cc2C#CC(C)(C)C)C2OCCO2)c1	430	FALSE	TRUE	TRUE	Normalized unit: Intensity; Annotation method: smb260908_all_filtered_POSITIVE_4	FALSE	FALSE	11330	0	0	0.92	0.65	0.785	0.807	5	0.71	1.407	10.02	c-IDH1-1-u	378.35681:195867 379.36148:37621 380.36615:0	57.07012:4951 59.06067:7983 61.69737:1772 61.91577:8219 65.59086:1783 71.08568:4121 73.02834:2634 85.10098:2567 87.04404:32730 89.05964:140567 90.06306:3495 91.53571:1848 97.06502:2626 97.13226:2063 99.04382:2242 101.05930:2282 104.67101:1962 105.03923:1876 105.56011:1747 107.07015:19572 122.92429:4822 123.08036:2985 129.01852:4560 130.08592:2997 133.08580:70805 143.19864:2023 151.09634:34956 165.71750:2194 177.11235:10753 185.08113:12829 195.12271:68077 212.03244:2666 215.42966:2397 246.36099:2039 248.13618:2588 379.59406:2162	195254	144997	168399	181827	165244	173407
11331	6.404	378.35687	Uncharacterized_L5	[M+H]+	null	0.17	TRUE	8.158	378.36099	C39H42O2	MSBNK-SMB_Measured-HSA011P0378002	null	CCCC#Cc1cc(C#CCCC)cc(C#Cc2cc(C#CC(C)(C)C)c(cc2C#CC(C)(C)C)C2OCCO2)c1	430	FALSE	TRUE	TRUE	Normalized unit: Intensity; Annotation method: smb260908_all_filtered_POSITIVE_4	FALSE	FALSE	11331	0	0	0.92	0.662	0.718	0.857	7	1	1.441	6.07	c-parent-3-u	378.35687:247536 379.36154:47849 380.36621:5619	53.10262:1956 54.47316:1849 57.03361:2200 57.07021:4672 59.04949:4296 59.06068:96962 60.06401:2238 69.06978:2257 71.08557:7345 73.02839:4267 73.06454:2730 76.07572:8394 81.82182:2283 85.06490:4282 85.10129:4008 87.04408:50532 89.05964:183813 89.15113:1738 90.06329:3874 95.04863:1873 95.08550:3053 97.06446:14043 98.10951:1763 99.04387:11995 101.05963:3891 101.94227:1726 107.07014:27281 111.08076:3273 113.05962:3425 114.95908:2337 115.07523:3740 122.34170:2056 123.08026:8061 129.01836:9925 130.08609:4865 131.06998:2114 133.08574:114230 141.09123:4747 151.09636:107686 152.09976:2592 156.60989:2381 157.08676:2206 166.08907:3856 177.11241:23692 185.08043:26404 186.08620:2047 195.12265:170930 196.12675:4161 212.03160:3554 288.73563:2027 332.05563:2651	221086	214336	198345	238367	192571	211447
11332	8.257	378.35693	Uncharacterized_L5	[M+H]+	null	1	TRUE	8.158	378.36099	C39H42O2	MSBNK-SMB_Measured-HSA011P0378002	null	CCCC#Cc1cc(C#CCCC)cc(C#Cc2cc(C#CC(C)(C)C)c(cc2C#CC(C)(C)C)C2OCCO2)c1	430	FALSE	TRUE	TRUE	Normalized unit: Intensity; Annotation method: smb260908_all_filtered_POSITIVE_4	FALSE	FALSE	11332	0	0	0.92	0.633	0.76	0.811	5	0.71	1.391	8.21	c-parent-1-u	378.35693:180193 379.36160:38303 380.36627:5563	55.05445:2313 57.03359:2275 57.06998:8017 59.06063:16947 69.99133:2203 71.08555:8007 71.38917:1685 73.02837:7618 80.07412:2025 87.04404:36861 89.05963:136655 97.06463:3357 99.04379:2392 101.05937:1848 102.74347:1936 107.07009:19101 113.05894:2470 116.00320:2048 123.08027:2797 129.01793:9083 130.08611:2708 133.08572:72944 151.09636:37973 152.10132:1918 174.11214:2375 177.11150:13775 185.08052:17582 195.12265:67142 212.03326:10387 310.07455:4189 332.05634:3727 357.78909:2065	149942	144371	141911	160674	124408	111713
11334	7.726	378.35709	Uncharacterized_L5	[M+H]+	null	0.17	TRUE	8.158	378.36099	C39H42O2	MSBNK-SMB_Measured-HSA011P0378002	null	CCCC#Cc1cc(C#CCCC)cc(C#Cc2cc(C#CC(C)(C)C)c(cc2C#CC(C)(C)C)C2OCCO2)c1	430	FALSE	TRUE	TRUE	Normalized unit: Intensity; Annotation method: smb260908_all_filtered_POSITIVE_4	FALSE	FALSE	11334	0	0	0.93	0.617	0.747	0.821	5	0.71	1.384	5.32	c-parent-1-u	378.35709:246456 379.36175:39239 380.36642:6972	54.31760:1781 57.07005:3834 58.06550:2115 59.06064:44404 61.77721:9456 61.78064:7363 62.22795:2002 67.04549:1616 71.08559:4379 73.02866:2299 87.04414:34325 89.05962:153637 95.08547:2651 97.06488:4234 97.13810:2680 99.04389:7262 101.05948:1993 102.36192:2073 107.07024:15854 113.05937:2676 123.08022:2468 129.01833:13539 130.08609:3204 133.08575:75126 134.08919:2707 151.09627:49449 166.08907:4112 177.11192:12252 177.63185:2213 185.08052:19489 195.12274:68822 195.14072:2913 212.03233:16489 310.07523:10277 332.05667:4008	172760	171992	170289	208120	170662	159852
11336	0.36	378.35709	Uncharacterized_L5	[M+H]+	null	0.5	TRUE	8.158	378.36099	C39H42O2	MSBNK-SMB_Measured-HSA011P0378002	null	CCCC#Cc1cc(C#CCCC)cc(C#Cc2cc(C#CC(C)(C)C)c(cc2C#CC(C)(C)C)C2OCCO2)c1	430	FALSE	TRUE	TRUE	Normalized unit: Intensity; Annotation method: smb260908_all_filtered_POSITIVE_4	FALSE	FALSE	11336	0	0	0.93	0.655	0.786	0.852	7	1	1.471	7.78	c-parent-1-u	378.35709:482271 379.36175:147909 380.36642:10767	55.05449:2120 57.03379:3946 57.07022:18404 59.06067:48459 59.59008:1703 59.91227:1906 61.85851:4186 61.86174:7018 69.03346:1851 69.06986:1959 71.02220:2190 71.04919:2407 71.08548:11220 73.02855:8575 73.06484:2961 74.70360:2090 85.02836:1949 85.10105:15290 87.04408:71807 89.05965:320665 90.06310:15664 95.08544:4652 97.06490:23909 97.13721:3512 99.04385:12753 99.08018:2826 101.05951:10277 103.03893:2823 104.84439:1978 107.07021:37543 107.08559:2417 109.06446:2151 109.10146:3585 111.08019:4095 113.05953:11757 115.07537:4215 121.10079:3607 123.08033:12019 129.01826:16361 130.08627:12748 133.08577:163070 134.01154:1997 134.08942:3626 139.07555:3417 151.09637:95421 152.09990:2809 153.09036:2053 155.06926:1889 155.10687:7308 169.08578:2929 177.11214:28761 185.08075:31026 195.12277:143941 196.12550:2112 206.95909:2018 210.13330:1981 237.71329:1929 268.86758:2304	409162	451719	221164	498396	360428	198900
11338	6.131	378.35715	Uncharacterized_L5	[M+H]+	null	0.33	TRUE	8.158	378.36099	C39H42O2	MSBNK-SMB_Measured-HSA011P0378002	null	CCCC#Cc1cc(C#CCCC)cc(C#Cc2cc(C#CC(C)(C)C)c(cc2C#CC(C)(C)C)C2OCCO2)c1	430	FALSE	TRUE	TRUE	Normalized unit: Intensity; Annotation method: smb260908_all_filtered_POSITIVE_4	FALSE	FALSE	11338	0	0	0.92	0.65	0.726	0.853	6	0.86	1.416	3.64	c-parent-1-u	378.35681:246628 379.36148:55377 380.36615:0	55.05432:1926 57.03380:2412 57.07010:7953 59.06067:75736 63.03539:3321 68.94124:1828 71.04896:2605 71.08553:9167 73.02827:8563 73.06496:2220 74.89870:1893 76.07573:3763 85.10117:8021 87.04399:52280 88.04698:2079 89.05965:219423 90.06299:7589 95.08559:2564 97.06484:8782 99.04399:11040 101.05943:8723 104.54716:1992 107.07012:27699 111.08000:2618 113.05956:3427 115.07584:2667 121.10090:2515 123.07992:4389 129.01797:14277 130.08659:4382 131.06978:2488 133.08575:97837 139.07570:2281 151.09644:81820 152.09970:4659 153.09167:2226 157.08636:2575 166.08975:3396 169.08650:2538 177.11143:15721 185.08063:25316 195.12279:91247 264.48843:2011 341.90839:2245 368.00415:2017 380.35959:2047	213824	201945	198037	226295	221874	235753
11339	8.501	378.35715	Uncharacterized_L5	[M+H]+	null	1	TRUE	8.158	378.36099	C39H42O2	MSBNK-SMB_Measured-HSA011P0378002	null	CCCC#Cc1cc(C#CCCC)cc(C#Cc2cc(C#CC(C)(C)C)c(cc2C#CC(C)(C)C)C2OCCO2)c1	430	FALSE	TRUE	TRUE	Normalized unit: Intensity; Annotation method: smb260908_all_filtered_POSITIVE_4	FALSE	FALSE	11339	0	0	0.92	0.648	0.671	0.839	6	0.86	1.387	5.22	c-parent-3-u	378.35687:169553 379.36154:33364 380.36621:0	57.07011:9011 59.06064:22582 61.95137:1844 62.66326:2937 62.66669:2254 71.08554:4637 73.02844:4334 73.06490:2037 73.41932:2124 85.10128:3628 87.04406:34649 89.05962:143803 92.95876:2041 97.06457:4777 99.04373:2615 99.74477:2186 101.05941:4120 107.07004:17660 111.08002:2854 113.05937:2188 115.07499:2582 117.51358:2462 123.07996:2750 129.01804:9621 130.08635:2670 133.08580:70309 151.09636:41872 177.11200:9481 185.08060:12100 186.08487:2984 195.12291:67431 202.47812:2324 207.61353:2030 212.03226:26443 295.65482:1679 310.07492:8548 332.05649:11543 355.51450:2089	150757	128410	145195	145116	140316	140932
11340	11.061	378.35724	Uncharacterized_L5	[M+H]+	null	0.17	TRUE	8.158	378.36099	C39H42O2	MSBNK-SMB_Measured-HSA011P0378002	null	CCCC#Cc1cc(C#CCCC)cc(C#Cc2cc(C#CC(C)(C)C)c(cc2C#CC(C)(C)C)C2OCCO2)c1	430	FALSE	TRUE	TRUE	Normalized unit: Intensity; Annotation method: smb260908_all_filtered_POSITIVE_4	FALSE	FALSE	11340	0	0	0.93	0.629	0.732	0.821	5	0.71	1.385	6.05	c-parent-1-u	378.35724:158921 379.36191:34601 380.36657:3713	57.03374:3278 57.07010:8289 59.06067:28549 69.76451:1686 71.08551:7819 73.02835:2926 76.07559:2441 82.50132:1896 85.10134:4282 87.04406:36316 89.05963:157806 90.06297:2572 97.06493:3982 97.55675:1733 99.04354:3234 101.05945:2138 107.07015:21642 113.05975:2327 113.84603:1922 123.08019:2809 129.01791:9279 130.08650:2373 131.07037:2459 133.08572:78834 151.09630:47899 157.01416:1878 166.09073:2451 177.11250:10188 184.57127:2021 185.08041:17593 191.11708:1890 195.12265:66249 212.03258:2058 231.08121:3398 245.71019:1822 278.85773:2224 288.09344:8321 291.43323:1863 355.02194:8949 373.03049:14308	130892	134858	130783	137886	135908	122645
11341	11.29	378.3573	Uncharacterized_L5	[M+H]+	null	0.33	TRUE	8.158	378.36099	C39H42O2	MSBNK-SMB_Measured-HSA011P0378002	null	CCCC#Cc1cc(C#CCCC)cc(C#Cc2cc(C#CC(C)(C)C)c(cc2C#CC(C)(C)C)C2OCCO2)c1	430	FALSE	TRUE	TRUE	Normalized unit: Intensity; Annotation method: smb260908_all_filtered_POSITIVE_4	FALSE	FALSE	11341	0	0	0.93	0.625	0.765	0.814	5	0.71	1.397	4.86	c-parent-1-u	378.35730:163157 379.36197:26527 380.36664:0	51.36237:2150 57.07012:3868 59.04919:2387 59.06068:34148 60.76933:1868 63.24404:2170 71.04904:1915 71.08536:9222 73.02817:4607 73.73813:1772 74.42595:1802 85.04911:2165 85.10104:9166 87.04408:34132 89.05960:153947 90.06249:3432 97.06464:7825 99.04389:3758 101.05885:2221 107.07046:17024 111.08047:2286 112.79505:1862 113.05934:3052 123.07952:2652 129.01807:9909 130.08595:3987 133.08572:74755 151.09647:40280 152.09952:2478 177.11217:13485 185.08084:19337 195.12265:64649 219.81444:1991 302.52222:1811 356.80667:2329 373.03134:2899	124640	121186	122197	134870	122987	119551
11391	0.117	380.33594	2-[2-[2-(2-dodecoxyethoxy)ethoxy]ethoxy]ethanol_L2	[M+H]+	null	0.83	TRUE	11.391	380.33698	C20H42O5	MSBNK-SMB_Measured-HSA066P0380001	WPMWEFXCIYCJSA-UHFFFAOYSA-N	CCCCCCCCCCCCOCCOCCOCCOCCO	430	FALSE	TRUE	TRUE	Normalized unit: Intensity; Annotation method: smb260908_all_filtered_POSITIVE_4	FALSE	FALSE	11391	0	0	1	0.774	0.787	0.926	5	1	1.754	16.32	c-parent-3-u	380.33618:404114 381.34085:69311 382.34552:0	54.95619:1875 55.05449:3875 57.03363:2833 57.07016:22428 57.07253:3150 59.04927:2333 59.06052:12845 61.26667:1872 61.91034:7070 61.91328:3735 69.06981:2720 71.04921:3138 71.08562:23083 73.02858:2412 73.06474:2573 76.07558:2231 85.06495:2471 85.10139:16915 85.10542:2344 87.04391:20985 87.91787:2042 88.04750:2040 89.05962:331948 90.06289:13597 95.04890:1856 95.08556:3709 97.06477:16017 99.04386:8830 99.11666:4164 101.05953:11333 107.07011:37287 109.10140:2972 111.08038:3947 113.05916:4166 115.07513:2619 119.82305:2056 123.08045:11230 129.01717:2105 130.08572:15024 133.08574:202183 134.08931:13342 137.09616:2489 139.07539:2021 142.55568:2024 149.03313:1927 151.09645:49549 152.10011:8908 177.11229:34953 185.08113:2784 186.08476:2476 195.12268:234189 196.12657:15661 207.16104:2258 210.91765:2109 334.89938:2390 358.02853:3177 359.02573:4119 381.04266:2409	293454	330411	376148	313161	274923	362484
11392	1.277	380.33597	2-[2-[2-(2-dodecoxyethoxy)ethoxy]ethoxy]ethanol_L2	[M+H]+	null	0.33	TRUE	11.391	380.33698	C20H42O5	MSBNK-SMB_Measured-HSA066P0380001	WPMWEFXCIYCJSA-UHFFFAOYSA-N	CCCCCCCCCCCCOCCOCCOCCOCCO	430	FALSE	TRUE	TRUE	Normalized unit: Intensity; Annotation method: smb260908_all_filtered_POSITIVE_4	FALSE	FALSE	11392	0	0	0.99	0.756	0.756	0.921	5	1	1.727	11.01	c-IDH1-2-u	380.33597:488484 381.34064:112805 382.34530:0	53.07993:1860 55.05464:4009 57.03387:3390 57.07022:25958 59.06072:14117 61.93950:7245 69.06989:3994 71.04909:2463 71.08563:23662 73.02840:3255 73.06493:4907 76.07577:2980 85.10106:17194 87.04413:27543 88.04749:3685 89.05966:353471 90.06300:18015 93.06941:2179 95.08535:8494 97.06490:12856 97.10101:2492 99.04408:10704 99.08030:7591 101.05957:13416 107.07022:47034 109.06474:2252 109.10112:4525 111.08038:8546 111.11696:3642 113.05967:8599 115.07581:3057 121.10119:2874 123.08051:12334 129.01779:2177 130.02100:2497 130.08640:13438 133.08578:196787 134.08952:14458 151.09639:60642 152.09985:4858 153.09033:2210 169.27737:2041 177.11227:39044 177.12793:2939 185.08083:4248 195.12277:256022 196.12625:24137 212.91362:1982 317.10529:4469 340.01474:2485 358.02896:3822 359.02634:4961 360.02545:2261 381.03964:2773	416784	437150	436805	423017	387334	360859
11393	0.343	380.33603	2-[2-[2-(2-dodecoxyethoxy)ethoxy]ethoxy]ethanol_L2	[M+H]+	null	0.17	TRUE	11.391	380.33698	C20H42O5	MSBNK-SMB_Measured-HSA066P0380001	WPMWEFXCIYCJSA-UHFFFAOYSA-N	CCCCCCCCCCCCOCCOCCOCCOCCO	430	FALSE	TRUE	TRUE	Normalized unit: Intensity; Annotation method: smb260908_all_filtered_POSITIVE_4	FALSE	FALSE	11393	0	0	1	0.762	0.768	0.922	5	1	1.737	6.87	c-IDH1-3-u	380.33603:471744 381.34070:86574 382.34536:0	55.05444:2077 57.03400:1932 57.07015:22088 59.06058:10850 69.06989:4382 69.20698:1819 71.04934:2457 71.08556:25395 73.02844:3229 73.06484:4910 76.07594:1983 82.42148:1814 85.06467:2045 85.10119:16425 87.04395:21388 88.04757:2720 89.05961:322453 90.06299:14183 93.88681:2058 95.08545:9849 97.06467:17929 97.10147:2880 98.06790:2584 99.04395:13803 99.08001:3268 99.11665:3687 101.05983:10912 107.07006:38493 107.07621:2903 109.10127:4813 111.08045:4730 113.05974:7756 115.07533:4732 119.08617:2217 121.10079:2035 123.08052:14261 129.01814:2922 130.08632:13203 130.99402:2052 131.07057:3092 133.08574:202598 134.08948:11730 137.09615:3303 151.09634:57457 151.10779:3145 152.09978:3734 170.56578:1970 177.11221:37342 178.11479:2375 195.12267:239724 196.12660:19351 268.86697:3305 276.57523:1930 358.02975:2646 359.02597:4094	294773	352681	407422	315480	320223	401645
11394	9.037	380.33603	2-[2-[2-(2-dodecoxyethoxy)ethoxy]ethoxy]ethanol_L2	[M+H]+	null	0.67	TRUE	11.391	380.33698	C20H42O5	MSBNK-SMB_Measured-HSA066P0380001	WPMWEFXCIYCJSA-UHFFFAOYSA-N	CCCCCCCCCCCCOCCOCCOCCOCCO	430	FALSE	TRUE	TRUE	Normalized unit: Intensity; Annotation method: smb260908_all_filtered_POSITIVE_4	FALSE	FALSE	11394	0	0	1	0.76	0.708	0.922	5	1	1.705	3.85	c-parent-1-u	380.33603:145612 381.34070:23517 382.34536:0	56.17930:2100 57.07006:8353 59.06050:7861 63.75823:1751 71.08549:7737 71.13074:1928 73.02824:2039 85.10111:4438 87.04399:9471 89.05968:129774 90.06303:4702 97.06466:3458 107.07008:20794 119.91995:2150 130.08652:2194 133.07626:3331 133.08589:81237 134.08879:3816 135.06082:1981 144.99286:13450 151.09689:18795 172.96146:2145 177.11191:9927 177.12656:2023 186.89061:2131 188.07159:8363 195.12274:94369 196.12680:8130 209.08009:2069 338.26727:2816 353.02560:2025 371.03708:2700 373.03119:2315 382.13303:21347	130207	135314	134027	136876	153322	130818
11395	8.517	380.33612	2-[2-[2-(2-dodecoxyethoxy)ethoxy]ethoxy]ethanol_L2	[M+H]+	null	0.67	TRUE	11.391	380.33698	C20H42O5	MSBNK-SMB_Measured-HSA066P0380001	WPMWEFXCIYCJSA-UHFFFAOYSA-N	CCCCCCCCCCCCOCCOCCOCCOCCO	430	FALSE	TRUE	TRUE	Normalized unit: Intensity; Annotation method: smb260908_all_filtered_POSITIVE_4	FALSE	FALSE	11395	0	0	1	0.801	0.79	0.915	5	1	1.766	6.07	c-IDH1-2-u	380.33636:147133 381.34103:34345 382.34570:4465	57.03394:2245 57.07009:8171 59.06069:3250 65.15459:1946 71.08549:7439 85.10114:8598 87.04398:11147 89.05964:125731 90.06285:2623 97.06450:2345 97.91666:2159 107.07023:17207 127.94903:1772 130.08655:2654 133.08577:91673 134.08922:3365 135.13828:1746 151.09651:21382 152.10037:2675 177.11229:13212 195.12268:101148 196.12708:8554 204.71147:1977 245.85677:2038 262.28995:2247	128097	131444	123432	140141	137873	147381
11396	9.477	380.33618	2-[2-[2-(2-dodecoxyethoxy)ethoxy]ethoxy]ethanol_L2	[M+H]+	null	0.17	TRUE	11.391	380.33698	C20H42O5	MSBNK-SMB_Measured-HSA066P0380001	WPMWEFXCIYCJSA-UHFFFAOYSA-N	CCCCCCCCCCCCOCCOCCOCCOCCO	430	FALSE	TRUE	TRUE	Normalized unit: Intensity; Annotation method: smb260908_all_filtered_POSITIVE_4	FALSE	FALSE	11396	0	0	1	0.755	0.717	0.926	5	1	1.71	1.12	c-IDH1-2-u	380.33618:177840 381.34085:24970 382.34552:0	54.24678:2012 57.07002:10120 59.06055:7310 62.00122:10823 67.03357:1746 71.08546:10182 73.06477:3189 80.43105:2157 85.10106:10069 87.04396:9404 89.05962:136508 90.06306:4237 90.99180:1977 91.18298:2097 95.08488:2131 97.06460:4768 97.13276:2260 107.06375:1903 107.07013:18471 113.05961:2196 118.91338:2047 123.08010:2258 130.08670:2511 133.08563:83324 134.08900:4694 144.99321:3474 151.09637:22059 168.22357:1846 169.08662:2146 177.11201:14715 195.12268:96454 196.12637:10187 216.21487:2337 263.54727:1995 288.09241:7978 355.01959:2819 356.02304:3529 357.09332:2081 371.03696:3907 382.13284:8333	136373	146163	139591	137464	136538	140975
11397	7.877	380.33621	2-[2-[2-(2-dodecoxyethoxy)ethoxy]ethoxy]ethanol_L2	[M+H]+	null	0.67	TRUE	11.391	380.33698	C20H42O5	MSBNK-SMB_Measured-HSA066P0380001	WPMWEFXCIYCJSA-UHFFFAOYSA-N	CCCCCCCCCCCCOCCOCCOCCOCCO	430	FALSE	TRUE	TRUE	Normalized unit: Intensity; Annotation method: smb260908_all_filtered_POSITIVE_4	FALSE	FALSE	11397	0	0	1	0.775	0.758	0.918	5	1	1.738	6.57	c-IDH1-2-u	380.33633:152852 381.34100:31250 382.34567:0	57.07007:8220 59.04922:2475 59.06055:3982 61.81029:13217 71.08543:7646 84.36365:1740 85.10117:6938 87.04388:15089 89.05961:154047 90.06306:3601 107.07008:17665 109.10094:2128 109.33468:2055 117.89340:1736 123.07986:2520 130.08556:7256 133.08572:79006 134.08887:8329 151.09657:27557 152.09990:2192 166.08946:2952 172.92902:2094 174.63950:2111 177.11232:16338 195.12256:107570 196.12622:9448 246.25609:2082 325.13663:2269 359.01926:3995	159227	145541	159625	141928	158811	156775
11399	9.268	380.33624	2-[2-[2-(2-dodecoxyethoxy)ethoxy]ethoxy]ethanol_L2	[M+H]+	null	0.17	TRUE	11.391	380.33698	C20H42O5	MSBNK-SMB_Measured-HSA066P0380001	WPMWEFXCIYCJSA-UHFFFAOYSA-N	CCCCCCCCCCCCOCCOCCOCCOCCO	430	FALSE	TRUE	TRUE	Normalized unit: Intensity; Annotation method: smb260908_all_filtered_POSITIVE_4	FALSE	FALSE	11399	0	0	1	0.783	0.748	0.921	5	1	1.738	3.83	c-IDH1-2-u	380.33624:162071 381.34091:39508 382.34558:0	52.44561:2138 57.07016:9920 59.06066:3608 61.94193:2316 69.06999:2374 71.08578:7293 73.08211:1899 79.66744:2074 85.10126:7993 87.04417:4575 89.05966:141945 90.06306:3104 97.06467:3593 99.04332:1782 107.07006:18447 115.07568:1987 115.83329:2793 121.10107:2276 123.08053:3636 130.08626:3730 133.08586:85954 134.08934:7257 144.99257:3102 151.09645:23460 177.11183:15043 195.12282:102458 196.12669:10101 265.63306:2022 286.97787:1978 353.02441:3893 381.18564:2354 382.13287:9776	134024	153029	132586	159237	146392	136465
11400	14.585	380.3363	low score: 2-[2-[2-(2-dodecoxyethoxy)ethoxy]ethoxy]ethanol_L2	[M+H]+	null	0.17	TRUE	11.391	380.33698	C20H42O5	MSBNK-SMB_Measured-HSA066P0380001	WPMWEFXCIYCJSA-UHFFFAOYSA-N	CCCCCCCCCCCCOCCOCCOCCOCCO	530	FALSE	TRUE	FALSE	Normalized unit: Intensity; Annotation method: smb260908_all_filtered_POSITIVE_4	FALSE	FALSE	11400	0	0	1	0.689	0.566	0.915	5	1	1.598	2.5	c-parent-1-u	380.33630:167836 381.34097:30151 382.34564:4411	56.05523:1869 57.07003:8537 58.06587:2262 59.06062:4029 60.63020:1787 62.98495:3148 71.08540:8797 85.10103:7461 87.04373:7699 88.04678:2091 89.05962:118629 90.06300:3170 97.06467:2979 107.07011:17236 108.65154:2051 125.89046:1931 130.08632:3687 133.08575:79106 134.08908:4366 151.09660:21600 177.11227:12595 195.12286:96869 196.12593:4890 199.34404:1979 316.97842:3871 341.01398:34688 359.02545:92133 382.04074:18230	120836	116818	124741	140740	122302	121353
11401	8.948	380.33636	2-[2-[2-(2-dodecoxyethoxy)ethoxy]ethoxy]ethanol_L2	[M+H]+	null	0.5	TRUE	11.391	380.33698	C20H42O5	MSBNK-SMB_Measured-HSA066P0380001	WPMWEFXCIYCJSA-UHFFFAOYSA-N	CCCCCCCCCCCCOCCOCCOCCOCCO	430	FALSE	TRUE	TRUE	Normalized unit: Intensity; Annotation method: smb260908_all_filtered_POSITIVE_4	FALSE	FALSE	11401	0	0	1	0.737	0.669	0.92	5	1	1.676	5.81	c-parent-2-u	380.33640:130380 381.34106:22560 382.34573:0	57.07027:7046 59.06066:4554 64.84161:1865 71.08566:9754 71.49908:1800 73.02856:2271 75.97889:1810 85.10100:8318 87.04404:9617 89.05967:125209 90.06293:6742 90.79845:1987 97.06455:2884 101.05972:2565 107.07015:14505 117.48011:1965 123.04189:2759 123.07986:2254 128.40178:2032 130.08601:3737 133.08583:81863 134.08875:3237 144.99324:15965 151.09634:20340 177.11244:12565 185.08215:2722 188.07127:12324 195.12273:94391 196.12660:2849 223.09520:2307 338.26520:8445 379.20816:2471 381.18881:7366 382.13144:30676	121676	123032	134027	111021	124490	125570
11402	8.22	380.33646	2-[2-[2-(2-dodecoxyethoxy)ethoxy]ethoxy]ethanol_L2	[M+H]+	null	0.83	TRUE	11.391	380.33698	C20H42O5	MSBNK-SMB_Measured-HSA066P0380001	WPMWEFXCIYCJSA-UHFFFAOYSA-N	CCCCCCCCCCCCOCCOCCOCCOCCO	430	FALSE	TRUE	TRUE	Normalized unit: Intensity; Annotation method: smb260908_all_filtered_POSITIVE_4	FALSE	FALSE	11402	0	0	1	0.821	0.814	0.931	5	1	1.793	4.56	c-parent-3-u	380.33624:111915 381.34091:6794 382.34558:5933	57.07018:8849 57.63873:1942 59.06054:2112 63.30467:2110 66.02747:2128 71.08559:10009 85.10107:10106 86.77381:2137 87.04404:10838 89.05965:144099 90.06312:4501 97.06453:3060 99.04427:2329 107.07036:17200 115.07524:2405 123.08021:2382 124.44415:2085 129.01810:2285 130.08629:2709 133.08580:81080 134.08942:3595 151.09644:15288 177.11256:11501 195.12270:92629 196.12701:8148	134590	149286	146954	153120	140177	134067
11517	8.033	385.27042	low score: NCGC00381199-01_C25H38O4_(3aR,5E,7S,10E,14E,16aS)-2,7-Dihydroxy-3-[(2S)-1-hydroxy-2-propanyl]-6,10,14,16a-tetramethyl-4,7,8,9,12,13,16,16a-octahydrocyclopenta[15]annulen-1(3aH)-one	[M-H2O+H]+	null	1	TRUE	-1	385.27371	C25H38O4	Secondary alcohols	UTGBBPSEQPITLF-YBDHUMTRSA-N	C[C@H](CO)C/1=C(O)/C(=O)[C@@]2(C)C/C=C(C)/CC/C=C(C)/CC[C@H](O)/C(=C/C[C@H]12)C	530	FALSE	TRUE	FALSE	Normalized unit: Intensity; Annotation method: MSMS-Public_experimentspectra-pos-VS19_3	FALSE	FALSE	11517	0	0	0.95	0.047	0.738	0.124	1	0	0.908	164.71	c-parent-1-u	385.27045:192905 386.27511:45619 387.27978:0	51.01511:1895 55.29696:1654 69.41985:2212 159.61005:2020 187.04555:1896 201.28618:2120 339.44662:1848 347.00174:2268 385.27197:8854	155447	181192	172817	180690	173654	193632
11574	8.828	387.14648	low score: NCGC00380989-01_C21H22O7_3H-Furo[4,3,2-de]indeno[4,5-h]-2-benzopyran-3,6,9-trione, 1,6b,7,8,9a,10,11,11b-octahydro-11-hydroxy-1-(methoxymethyl)-9a,11b-dimethyl-, (1S,6bR,9aS,11R,11bR)-	[M+H]+	null	1	TRUE	-1	387.14383	C21H22O7	Oxasteroids and derivatives	SIROZWFVILRLGG-UHFFFAOYSA-N	COCC1OC(=O)C2=COC3=C2C1(C)\C4=C(C5CCC(=O)C5(C)CC4O)/C3=O	530	FALSE	TRUE	FALSE	Normalized unit: Intensity; Annotation method: MSMS-Public_experimentspectra-pos-VS19_3	FALSE	FALSE	11574	0	0	0.96	0.067	0.904	0.068	2	0.02	0.994	557.61	c-IDH1-3-u	387.14651:419638 388.15118:41542 389.15585:0	51.87851:1733 52.47586:1882 63.70423:1771 86.96137:2051 89.05952:1752 111.29704:2004 111.53602:2160 112.90793:1883 121.10181:2148 123.08070:2470 159.91029:2138 205.06818:462812 206.07188:29113 207.07333:3480 238.02596:1868 255.11874:2699 385.29224:27261 386.29486:12521 387.20013:2826 388.05200:2634	431779	412588	368277	456341	366234	409251
11582	4.43	387.39362	Unknown	[M+H]+	null	1	TRUE	null	null	null	null	null	null	999	FALSE	FALSE	FALSE	Normalized unit: Intensity	FALSE	FALSE	11582	0	0	null	null	null	null	null	null	null	64.51	c-parent-1-u	387.39374:152179 388.39841:35337 389.40307:5086	59.06067:78274 71.08584:1913 71.66634:1794 76.07581:2479 79.41105:1864 85.06495:3612 88.07578:4542 89.05968:11762 95.08555:3016 97.06471:9789 98.06784:2030 99.04372:4309 101.05938:3086 106.08641:2769 109.10091:3276 111.08035:2208 113.05928:2885 115.07539:2321 123.08043:9978 123.11691:2046 133.08617:8460 137.09584:3782 139.07588:2115 139.11296:1821 146.11742:121714 147.12154:4403 169.08609:8064 180.18602:2379 186.14946:2673 214.17982:4308 242.21202:3054 270.24216:7706 298.30997:159029 299.31335:33466 359.01526:10186 385.56964:2174	80563	72359	63794	69331	70107	65650
11609	1.832	388.2533	Octaethylene glycol_L3-SP	[M+H]+	null	1	TRUE	8.476	388.25436	C16H34O9	MSBNK-SMB_Measured-HSA076P0388000	GLZWNFNQMJAZGY-UHFFFAOYSA-N	C(COCCOCCOCCOCCOCCOCCOCCO)O	430	FALSE	TRUE	TRUE	Normalized unit: Intensity; Annotation method: smb260908_all_filtered_POSITIVE_4	FALSE	FALSE	11609	0	0	0.99	0.922	0.924	0.96	12	1	1.907	68.17	c-parent-3-u	388.25330:1371830 389.25796:227228 390.26263:30382	57.07021:2554 59.06066:77232 60.05580:2142 66.44591:1921 69.07019:2644 71.04932:2096 73.06480:19198 76.07574:2838 83.08562:4921 83.77877:1888 85.06471:1777 85.10128:3342 87.04399:66643 88.07567:3561 89.05962:1688273 90.06286:66712 91.07522:11104 95.04903:2139 95.08554:8461 97.06455:16719 99.04403:17299 99.07999:3501 101.05960:10577 107.05904:2103 107.07014:54164 107.08544:3227 109.06479:7823 109.10118:7044 111.04409:2868 111.08028:4870 113.05962:12033 115.05629:3796 115.07537:11735 117.09095:8076 119.08583:2475 121.10114:4757 123.08006:20827 123.11628:7773 125.05989:3148 125.09615:4357 127.07492:8230 130.08618:77536 131.07019:28405 131.08908:2774 133.08572:1297971 134.08908:92481 135.09026:3113 135.10152:2637 137.09598:4242 139.07497:2589 139.11111:2364 141.09082:8121 149.13159:1937 151.09647:8037 153.09099:2330 155.10571:2286 157.08553:3889 158.02431:2281 159.08157:7409 165.09090:2842 169.08521:16500 175.09625:12520 175.11069:2028 177.11205:308934 178.11497:24568 187.31294:2310 195.12273:14538 210.18747:2547 221.13757:26898 239.14865:19173 240.15044:2122 251.16428:3448 283.17447:21627 284.17715:2125 317.93655:2134 327.20132:35338 346.00577:7212 371.18631:3611 371.22754:73912 372.22894:12058 373.23065:2751 382.56821:2199	254513	263625	339216	229267	216299	628210
11729	0.138	392.37225	low score: Monoalkylglycerols_L3-CP	[M+H]+	null	0.83	TRUE	17.185	392.37332	C22H46O4	MSBNK-SMB_Measured-HSA066P0392000	null	CCCC#Cc1cc(C#CCCC)cc(C#Cc2cc(C#CC(C)(C)C)c(cc2C#CC(C)(C)C)C2OCCO2)c1	530	FALSE	TRUE	FALSE	Normalized unit: Intensity; Annotation method: smb260908_all_filtered_POSITIVE_4	FALSE	FALSE	11729	0	0	1	0.54	0.559	0.816	7	0.78	1.305	10.89	c-IDH1-1-u	392.37265:429364 393.37732:105505 394.38199:0	55.05449:2335 57.03363:3037 57.07027:14667 59.04918:2352 59.05809:2611 59.06067:46218 63.01809:2071 64.61041:1720 69.06992:3384 71.04916:2145 71.08556:16991 73.02827:3635 73.06487:4120 76.07575:2754 76.96854:1716 83.08525:2051 85.06454:3522 85.10114:4721 87.04394:7856 89.05965:356772 90.06290:3926 91.05453:2492 93.07008:1685 95.08520:4159 95.20972:1965 97.06467:24882 99.04397:20948 99.08029:4392 100.09897:1741 101.05959:18780 107.07014:63079 108.07387:2021 109.06503:3369 109.10107:4216 111.08024:11373 113.05979:22926 115.07542:16652 115.32784:1933 121.10115:4271 123.08031:16639 130.08655:13926 133.08577:247429 134.08853:2554 137.09561:4416 139.07533:2752 141.09123:3729 149.02332:37534 151.09639:129641 152.09932:10045 153.09117:2302 157.08574:4645 167.03432:2087 169.08559:4315 177.11206:49890 177.12619:3633 181.12236:2758 183.10193:2304 185.08055:4316 195.12277:497600 196.12660:3108 252.59117:1920 390.95581:1951	384512	401832	122304	428538	371962	109886
11743	0.311	392.37271	low score: Monoalkylglycerols_L3-CP	[M+H]+	null	0.33	TRUE	17.185	392.37332	C22H46O4	MSBNK-SMB_Measured-HSA066P0392000	null	CCCC#Cc1cc(C#CCCC)cc(C#Cc2cc(C#CC(C)(C)C)c(cc2C#CC(C)(C)C)C2OCCO2)c1	530	FALSE	TRUE	FALSE	Normalized unit: Intensity; Annotation method: smb260908_all_filtered_POSITIVE_4	FALSE	FALSE	11743	0	0	1	0.544	0.544	0.819	7	0.78	1.302	7.51	c-IDH1-1-u	392.37280:340278 393.37747:73236 394.38214:0	55.05448:3221 57.07021:14633 59.04927:2634 59.06065:52250 69.06992:4210 71.04898:2275 71.08566:17911 73.02831:4634 76.07566:2863 83.08497:2191 85.10097:8921 86.96486:2107 87.04408:3645 89.05965:349472 90.06308:3699 93.86729:2345 95.08518:8683 97.06483:24442 99.04427:18589 99.08018:2864 101.05958:15394 103.03915:2591 107.07014:65520 109.06425:3423 109.10112:3908 110.71892:1898 111.08052:9346 113.05981:18466 115.07516:8054 117.62328:2223 121.10051:1981 123.08025:17809 125.05975:2435 125.09583:3255 129.01808:1866 130.08620:14897 133.08580:255842 135.11604:1843 137.09637:2761 139.11156:2215 141.09074:2226 145.85265:2202 149.02318:36311 150.54398:1862 151.09639:119845 152.09999:3973 155.10732:2818 157.08563:4672 159.51222:1982 167.03389:3718 169.08630:2715 177.11198:57665 181.12222:3032 185.08070:10946 195.12279:516212 196.12567:4698 288.88791:1924	364512	285137	66248	389387	280202	66942
11808	0.123	394.35165	3,6,9,12-Tetraoxapentacosan-1-ol_L3-SP	[M+H]+	null	1	TRUE	9.491	394.35385	C21H44O5	MSBNK-SMB_Measured-HSA064P0394000	XGJLRCKXPUPYKH-UHFFFAOYSA-N	CCCCCCCCCCCCCOCCOCCOCCOCCO	430	FALSE	TRUE	TRUE	Normalized unit: Intensity; Annotation method: smb260908_all_filtered_POSITIVE_4	FALSE	FALSE	11808	0	0	0.98	0.933	0.922	0.953	9	1	1.902	17.47	c-IDH1-1-u	394.35184:751176 395.35650:158642 396.36117:7012	57.07024:16259 59.06068:8718 62.41084:4848 71.04916:2643 71.08549:15936 76.07574:2015 85.06506:2952 85.10123:3882 87.04404:4393 89.05965:595300 90.06297:24330 97.06483:8324 99.04398:7849 99.08024:2184 99.11702:1961 101.05956:4316 107.07018:73902 107.07703:3897 108.07360:4022 109.06491:2138 109.10119:3012 111.08041:2736 113.05945:3072 115.07519:3153 115.53394:1842 119.63034:1888 121.10117:2371 123.08044:9200 130.08633:19087 131.06947:2074 133.08575:396065 134.08908:25806 137.09618:3519 141.09073:3971 151.09641:86590 152.09984:8140 169.15320:1995 177.09750:3738 177.11211:75524 177.12746:2674 178.11555:3090 195.12271:529632 196.12616:42280 211.97728:2040 225.58812:2027 305.85974:2164	677892	764174	887557	674499	594237	818970
11809	8.438	394.35172	3,6,9,12-Tetraoxapentacosan-1-ol_L3-SP	[M+NH4]+	null	0.17	TRUE	9.491	394.35385	C21H44O5	MSBNK-SMB_Measured-HSA064P0394000	XGJLRCKXPUPYKH-UHFFFAOYSA-N	CCCCCCCCCCCCCOCCOCCOCCOCCO	430	FALSE	TRUE	TRUE	Normalized unit: Intensity; Annotation method: smb260908_all_filtered_POSITIVE_4	FALSE	FALSE	11809	0	0	0.98	0.914	0.857	0.956	9	1	1.86	3.61	c-parent-3-u	394.35172:357783 395.35638:66753 396.36105:9224	57.07009:7698 68.87659:1778 71.08553:7528 85.10105:3146 87.04386:2430 89.05961:276328 90.06290:9758 107.07016:39078 112.03532:1729 116.07044:3299 130.08606:8424 133.08572:186520 134.08919:10361 137.07173:2062 142.67250:1862 151.09633:33270 152.09972:1923 160.03381:2546 177.11208:29303 178.11378:3052 195.12268:253415 196.12633:20680 205.60167:2075 228.00691:18965 250.67177:1812 310.07480:33786 310.27231:2424 311.07877:2912 326.04855:14568 395.20587:2965	289957	284115	329505	297172	302003	312329
11810	1.261	394.35175	3,6,9,12-Tetraoxapentacosan-1-ol_L3-SP	[M+H]+	null	0.17	TRUE	9.491	394.35385	C21H44O5	MSBNK-SMB_Measured-HSA064P0394000	XGJLRCKXPUPYKH-UHFFFAOYSA-N	CCCCCCCCCCCCCOCCOCCOCCOCCO	430	FALSE	TRUE	TRUE	Normalized unit: Intensity; Annotation method: smb260908_all_filtered_POSITIVE_4	FALSE	FALSE	11810	0	0	0.98	0.92	0.91	0.953	9	1	1.889	13.68	c-IDH1-3-u	394.35175:1015502 395.35641:221980 396.36108:17727	55.05444:3236 57.03387:3337 57.07014:22378 59.04936:8940 59.06060:8066 62.13507:9343 64.45915:2191 69.06989:2260 71.08559:20481 73.02845:3705 73.06476:2653 76.07544:2955 77.80453:2088 81.07004:2453 82.37912:2320 83.04893:2130 83.08570:1925 85.10130:14132 87.04404:14697 89.05964:770837 90.06299:35946 92.73209:1767 95.08528:7285 97.06472:21308 97.10117:2073 99.04417:14107 99.08032:4043 101.05958:12749 107.07018:112807 108.07320:2726 109.10133:2933 111.08037:4000 113.05957:11742 115.07524:10336 123.08047:11433 123.11616:2421 130.08607:34784 131.07033:7945 133.08577:525004 134.08917:31309 137.09596:3430 144.74577:2053 151.09644:96097 152.09933:2848 155.10687:2865 163.09657:2724 169.08612:2698 172.70229:2114 177.11209:89973 178.11537:10928 195.12273:676752 196.12602:53355 203.83475:1993 207.05608:2059	947984	943054	978069	910678	923657	831026
11811	7.875	394.35175	3,6,9,12-Tetraoxapentacosan-1-ol_L3-SP	[M+H]+	null	0.83	TRUE	9.491	394.35385	C21H44O5	MSBNK-SMB_Measured-HSA064P0394000	XGJLRCKXPUPYKH-UHFFFAOYSA-N	CCCCCCCCCCCCCOCCOCCOCCOCCO	430	FALSE	TRUE	TRUE	Normalized unit: Intensity; Annotation method: smb260908_all_filtered_POSITIVE_4	FALSE	FALSE	11811	0	0	0.98	0.928	0.902	0.954	9	1	1.891	7.23	c-IDH1-2-u	394.35202:287590 395.35669:69995 396.36136:5417	56.02366:1935 57.07024:4075 62.52376:1734 64.06340:1826 65.28507:1850 71.08556:8743 72.31931:1740 77.81590:1771 85.10126:2944 87.04374:2848 89.05958:265735 90.06293:11405 97.06506:2560 97.44869:2246 99.41238:2144 100.07534:1989 105.06986:2155 107.07015:38593 109.10086:2402 121.10106:2038 122.92459:4235 130.08595:9967 133.08571:170706 134.08914:9892 139.91492:2252 151.09627:31800 151.10786:2817 177.11183:34894 195.12253:232329 196.12622:17763 228.00656:14346 326.04984:10716	356750	333722	358291	330972	346817	354080
11812	1.776	394.35187	3,6,9,12-Tetraoxapentacosan-1-ol_L3-SP	[M+H]+	null	0.17	TRUE	9.491	394.35385	C21H44O5	MSBNK-SMB_Measured-HSA064P0394000	XGJLRCKXPUPYKH-UHFFFAOYSA-N	CCCCCCCCCCCCCOCCOCCOCCOCCO	430	FALSE	TRUE	TRUE	Normalized unit: Intensity; Annotation method: smb260908_all_filtered_POSITIVE_4	FALSE	FALSE	11812	0	0	0.98	0.916	0.907	0.95	9	1	1.885	9.39	c-parent-3-u	394.35187:900845 395.35654:183439 396.36120:12947	55.05455:2470 57.07022:18064 59.04944:2352 59.06075:15920 61.72386:2005 62.11910:4077 62.12223:4768 63.36741:2020 67.05414:2313 69.07018:1979 70.28883:1831 71.04922:3105 71.08552:18548 73.06487:2254 76.07567:4466 85.10107:8669 87.04418:8415 89.05963:693680 90.06291:31974 95.08530:8097 97.06443:18851 97.10090:3114 97.13358:3531 99.04398:12560 99.08075:2075 101.05955:11709 107.07016:99404 109.06411:2852 109.10093:2578 111.08001:3993 113.05943:4318 115.07510:9287 121.10053:2710 123.08041:13086 129.01828:3372 130.08627:28431 131.07045:3120 133.08575:487020 134.08904:30244 137.09589:2859 139.07571:2214 151.09647:80725 152.09959:4128 157.08536:2376 163.09703:2645 177.11205:94521 178.11552:7481 185.08141:2987 195.12270:573998 196.12616:53369 197.12770:2547 337.83340:2115 365.48627:2480	785836	813718	829762	910600	800705	829827
11813	8.214	394.35196	3,6,9,12-Tetraoxapentacosan-1-ol_L3-SP	[M+H]+	null	1	TRUE	9.491	394.35385	C21H44O5	MSBNK-SMB_Measured-HSA064P0394000	XGJLRCKXPUPYKH-UHFFFAOYSA-N	CCCCCCCCCCCCCOCCOCCOCCOCCO	430	FALSE	TRUE	TRUE	Normalized unit: Intensity; Annotation method: smb260908_all_filtered_POSITIVE_4	FALSE	FALSE	11813	0	0	0.98	0.922	0.893	0.955	9	1	1.883	5.1	c-parent-1-u	394.35187:344798 395.35654:70467 396.36120:7136	51.97653:1881 57.07024:6612 63.03234:3322 63.52136:2302 66.24837:2160 67.17416:2597 67.33285:1978 71.08561:4214 85.10111:2473 87.04387:2368 89.05963:254047 90.06297:8347 95.47145:1754 107.07021:34173 107.13486:1837 108.73881:1778 118.44186:1706 122.92455:3933 130.08598:9604 133.08575:168928 134.08890:8438 147.40686:1932 151.09598:25761 152.09985:2082 177.11209:31326 183.38280:1871 195.12267:229151 196.12567:17695 228.00665:21560 248.44707:1936 250.34024:2173 270.13983:1970 270.56323:1900 326.04773:13000	323662	274978	307642	305016	311168	300970
11814	8.579	394.35196	3,6,9,12-Tetraoxapentacosan-1-ol_L3-SP	[M+H]+	null	0.67	TRUE	9.491	394.35385	C21H44O5	MSBNK-SMB_Measured-HSA064P0394000	XGJLRCKXPUPYKH-UHFFFAOYSA-N	CCCCCCCCCCCCCOCCOCCOCCOCCO	430	FALSE	TRUE	TRUE	Normalized unit: Intensity; Annotation method: smb260908_all_filtered_POSITIVE_4	FALSE	FALSE	11814	0	0	0.99	0.929	0.899	0.954	9	1	1.891	8.1	c-IDH1-1-u	394.35220:239768 395.35687:57650 396.36154:0	57.07003:9121 58.77399:1840 59.06062:4434 71.08547:8293 80.81850:1845 85.10112:3085 87.04395:3127 89.05966:295365 90.06311:12410 90.24032:2109 101.05970:2188 107.07019:38979 109.10109:2421 130.08624:11642 131.62579:1945 133.08580:186406 134.08925:10328 151.09653:33506 152.09935:2656 166.08873:2826 174.52576:2023 177.11215:35876 195.12274:243579 196.12610:23799 226.63007:1711 228.00636:3328 230.83624:1828 274.44623:1974 310.07523:22398 312.08694:2062 373.61807:2121	280107	279783	298960	280177	307673	329445
11815	8.968	394.35205	3,6,9,12-Tetraoxapentacosan-1-ol_L3-SP	[M+H]+	null	0.67	TRUE	9.491	394.35385	C21H44O5	MSBNK-SMB_Measured-HSA064P0394000	XGJLRCKXPUPYKH-UHFFFAOYSA-N	CCCCCCCCCCCCCOCCOCCOCCOCCO	430	FALSE	TRUE	TRUE	Normalized unit: Intensity; Annotation method: smb260908_all_filtered_POSITIVE_4	FALSE	FALSE	11815	0	0	0.99	0.918	0.878	0.953	9	1	1.876	7.2	c-IDH1-1-u	394.35233:242045 395.35699:66445 396.36166:0	57.07025:7727 59.06071:3980 62.68153:4831 71.08566:4036 72.72546:1833 85.10094:2438 87.04366:2557 89.05964:270593 90.06313:12249 101.05917:2058 107.07019:38700 119.04411:2167 123.04125:1885 130.08646:9829 130.27454:2152 133.08575:179513 134.08942:12704 151.09633:39757 177.11200:31151 178.11452:2196 195.12276:242578 196.12611:22508 197.48869:1985 211.58594:2223 216.68228:2034 233.59256:2095 253.86812:1810 256.92621:2029 270.08328:3061 310.07501:26962 387.60077:2115 393.18610:2774 395.13031:4176 395.20654:3056	277492	290327	306487	308156	276370	285543
11816	9.055	394.35205	3,6,9,12-Tetraoxapentacosan-1-ol_L3-SP	[M+H]+	null	0.33	TRUE	9.491	394.35385	C21H44O5	MSBNK-SMB_Measured-HSA064P0394000	XGJLRCKXPUPYKH-UHFFFAOYSA-N	CCCCCCCCCCCCCOCCOCCOCCOCCO	430	FALSE	TRUE	TRUE	Normalized unit: Intensity; Annotation method: smb260908_all_filtered_POSITIVE_4	FALSE	FALSE	11816	0	0	0.98	0.947	0.921	0.952	9	1	1.91	5.46	c-parent-2-u	394.35205:357534 395.35672:65227 396.36139:6087	57.07010:8421 59.06061:4157 64.41914:1625 69.30756:1697 71.08549:10202 73.06445:3448 85.10107:7499 87.04377:2794 89.05966:317067 90.06302:13924 107.07018:41334 123.08009:3595 130.08607:10315 133.08580:225679 134.08965:12679 151.09625:41721 152.65460:2119 177.11197:41270 178.11555:2885 195.12274:275926 196.12639:21274 203.53455:1932 223.05191:2083 310.07452:4164	292680	275033	309210	308156	325943	287169
11850	8.86	397.06839	low score: Uncharacterized_L5	[M+H]+	null	0.5	TRUE	8.597	397.07297	C39H42O2	MSBNK-SMB_Measured-HSA078P0397023	null	CCCC#Cc1cc(C#CCCC)cc(C#Cc2cc(C#CC(C)(C)C)c(cc2C#CC(C)(C)C)C2OCCO2)c1	530	FALSE	TRUE	FALSE	Normalized unit: Intensity; Annotation method: smb260908_all_filtered_POSITIVE_4	FALSE	FALSE	11850	0	0	0.9	0.026	0.118	0.058	1	0.08	0.502	192.22	c-IDH1-3-u	397.06848:158099 398.07315:15120 399.07782:0	62.98173:54320 63.19159:2981 79.20126:1930 84.94363:2163 89.05963:25739 90.06291:2837 103.64837:1891 107.06992:2023 123.04138:4590 133.08557:11545 134.08894:3348 137.09612:1839 185.79770:2065 195.12289:12819 196.12627:4610 196.97835:3195 205.06793:3191 209.07732:6285 214.99010:801082 215.99364:45064 216.99329:2723 223.09340:2015 229.14066:2243 233.00060:11844 256.01682:8462 267.11844:4304 310.07449:2643 315.40387:2035 336.06680:1922 395.12805:4139 399.30768:120773	148834	171424	127375	0	0	0
11853	9.923	397.11194	low score: swertiamarin	[M+Na]+	null	1	TRUE	-1	397.1105	C16H22O10	O-glycosyl compounds	HEYZWPRKKUGDCR-QBXMEVCASA-N	O=C1OCCC2(O)C1=COC(OC3OC(CO)C(O)C(O)C3O)C2C=C	530	FALSE	TRUE	FALSE	Normalized unit: Intensity; Annotation method: MSMS-Public_experimentspectra-pos-VS19_3	FALSE	FALSE	11853	0	0	0.99	0.043	0.3	0.077	6	0.02	0.693	90028.77	c-IDH1-1-u	397.11224:187485 398.11691:9538 399.12158:0	59.06068:3102 64.14041:1967 71.08579:2599 71.99800:2159 89.05970:39319 90.06295:7734 107.06966:2543 109.06447:2280 113.42932:2095 118.68667:2047 129.74571:2163 133.08580:23337 134.08946:9065 174.86533:1897 183.54085:2090 195.12294:24492 196.12613:17444 270.08243:39791 271.08466:2576 288.09283:254612 289.09531:31577 290.09018:13213 321.71274:2022 399.30832:11228	145119	199458	154178	210575	113511	226332
11856	7.94	397.16434	Uncharacterized_L5	[M+H]+	null	1	TRUE	1.185	397.16547	C39H42O2	MSBNK-SMB_Measured-HSA078P0397009	null	CCCC#Cc1cc(C#CCCC)cc(C#Cc2cc(C#CC(C)(C)C)c(cc2C#CC(C)(C)C)C2OCCO2)c1	430	FALSE	TRUE	TRUE	Normalized unit: Intensity; Annotation method: smb260908_all_filtered_POSITIVE_4	FALSE	FALSE	11856	0	0	0.99	0.904	0.793	0.86	6	1	1.618	134.36	c-parent-1-u	397.16418:152083 398.16885:24659 399.17352:5247	59.05785:2027 59.06063:2047 63.35652:3612 72.04433:12368 89.05971:29336 90.06297:4437 97.02831:4410 97.77990:2176 100.07557:683507 101.06025:1881 101.07892:31010 107.07018:4222 122.92428:7547 129.08780:1795 133.08574:20158 134.08928:7548 136.06152:28446 163.04253:2428 176.37070:2234 177.11331:2273 195.12242:19285 196.12636:9632 250.09265:42662 251.09634:3127 282.57916:1917 298.09680:16777 397.16208:2749	84395	105475	65139	122522	59864	140953
11880	14.699	399.14371	S-Adenosyl-methionine	[M+H]+	null	1	TRUE	9.699	399.1445	C15H22N6O5S	5'-deoxy-5'-thionucleosides	MEFKEPWMEQBLKI-AIRLBKTGSA-N	O=C([O-])C(N)CC[S+](C)CC1OC(N2C=NC=3C(=NC=NC32)N)C(O)C1O	430	FALSE	TRUE	TRUE	Normalized unit: Intensity; Annotation method: MSMS-Public_experimentspectra-pos-VS19_3	FALSE	FALSE	11880	0	0	1	0.922	0.95	0.981	14	0.93	1.918	234.62	c-parent-3-u	399.14389:237436 400.14856:32515 401.15323:3798	53.28767:1960 56.04977:22506 59.06066:26091 61.01096:7242 62.14664:1716 65.54079:1829 69.03359:2800 74.02362:3401 74.06006:15316 78.44543:1844 88.07560:2308 97.02831:122737 98.03161:2418 101.05953:1841 102.05482:162656 103.05836:3558 109.10052:2261 117.73537:2063 121.10136:2170 122.82409:1740 123.07965:3175 133.21529:2235 136.06169:250643 137.06456:9571 145.03204:22315 149.67856:1871 149.96179:1907 162.41464:1890 163.04201:12473 229.45396:2203 232.08174:2634 239.30971:1857 250.09308:505462 251.09615:52761 264.08942:10762 288.09375:3549 298.09625:50963 299.09888:3814 355.01917:3064 373.03070:4118 383.01620:3542 397.24268:2560 399.14661:2167 399.30679:9086	148324	164235	129504	301728	101757	243732
11967	8.382	403.15555	low score: 8-Desoxygartanin	[M+Na]+	null	1	TRUE	8.7	403.14999	C23H24O5	4-prenylated xanthones	GVQOVMKBYJKZSY-UHFFFAOYSA-N	O=C1C=2C=CC=C(O)C2OC3=C1C(O)=C(C(O)=C3CC=C(C)C)CC=C(C)C	530	FALSE	TRUE	FALSE	Normalized unit: Intensity; Annotation method: MSMS-Public_experimentspectra-pos-VS19_3	FALSE	FALSE	11967	0	0	0.86	0.117	0.108	0.866	1	1	0.997	91.35	c-parent-1-u	403.15555:1986062 404.16022:291455 405.16488:0	51.07282:1620 57.07007:14288 58.06268:3967 58.06538:7056 59.06064:18910 60.53811:1691 61.02874:22656 61.38251:2090 62.71418:4436 70.06487:2889 78.98475:15859 89.06004:6305 97.06464:3249 99.04373:3571 101.05932:1890 106.08573:2812 107.06991:13698 116.07048:60569 117.07386:2932 129.01804:211201 130.02138:11859 139.00249:28348 152.97394:2171 155.10606:2642 157.01308:173206 158.01643:8567 160.96667:2909 164.07443:2086 175.02365:4447 185.08081:266171 186.08408:26455 198.03868:2110 213.07614:2890 217.03406:12314 246.04584:2483 259.15326:11977 270.08221:344507 271.08426:49750 272.07849:19217 283.26337:11559 284.26663:3123 288.09274:1839192 289.09470:254139 290.08948:104971 359.01556:9328 387.00824:4191 404.02667:4227	797407	863270	862575	1580077	1047725	1218827
11970	0.367	403.23102	Acetyl tributyl citrate	[M+H]+	null	0.33	TRUE	19.698	403.23264	C20H34O8	Tetracarboxylic acids and derivatives	QZCLKYGREBVARF-UHFFFAOYSA-N	CCCCOC(=O)CC(CC(=O)OCCCC)(OC(C)=O)C(=O)OCCCC	430	FALSE	TRUE	TRUE	Normalized unit: Intensity; Annotation method: MSMS-Public_experimentspectra-pos-VS19_3	FALSE	FALSE	11970	0	0	0.99	0.814	0.851	0.95	7	0.64	1.748	7.31	c-IDH1-3-u	403.23102:319368 404.23569:56554 405.24035:0	57.07010:43784 59.06066:104029 60.06399:2586 61.02864:39522 67.05430:2201 68.99718:2924 69.06987:3197 70.33459:1901 71.04917:2509 71.08549:3632 76.07560:3618 80.20282:1894 83.26400:1772 85.06461:4359 88.07557:2792 89.05956:21432 95.08538:8531 97.06464:26655 99.04402:19664 99.08016:4851 101.05952:9266 104.39493:1879 105.91981:1841 107.07018:55685 107.08540:3213 109.06476:3643 109.07592:3077 109.10101:9969 111.00717:2978 111.08035:8824 111.11635:2570 111.66964:1778 113.05943:10957 115.07527:8636 121.10104:4599 123.08030:24619 125.09592:2782 125.13238:1944 126.36344:1886 127.07519:2361 127.11120:2234 129.01802:499706 130.02176:27552 133.25557:1832 137.09599:8704 139.00247:57312 139.07506:2101 139.11208:3337 141.09047:3699 146.52274:1947 147.02907:4208 153.09027:6453 155.10648:3216 157.01305:388545 157.08597:4532 158.01643:21460 169.08572:12029 175.02356:10253 177.12775:2036 181.12230:4383 183.10149:4045 185.08073:624530 186.08426:59975 187.08704:2602 198.04024:8962 203.09116:7825 205.17780:1908 213.07645:15139 217.01532:3018 217.03400:36245 242.66161:2071 247.89139:2140 259.15335:28763 260.15829:3074 267.56174:2019 283.26303:37052 284.26587:3398 285.81357:3718 318.79041:2730 334.80621:2395 336.80142:12163 359.81668:3597 402.35602:7358	213981	270730	339141	239608	254146	312745
11971	0.107	403.23138	Acetyl tributyl citrate	[M+H]+	null	0.83	TRUE	19.698	403.23264	C20H34O8	Tetracarboxylic acids and derivatives	QZCLKYGREBVARF-UHFFFAOYSA-N	CCCCOC(=O)CC(CC(=O)OCCCC)(OC(C)=O)C(=O)OCCCC	430	FALSE	TRUE	TRUE	Normalized unit: Intensity; Annotation method: MSMS-Public_experimentspectra-pos-VS19_3	FALSE	FALSE	11971	0	0	1	0.817	0.857	0.951	7	0.64	1.758	14.67	c-IDH1-1-u	403.23172:285245 404.23639:68798 405.24106:0	50.95771:1667 57.07011:29313 59.04929:1790 59.05803:3312 59.06070:69355 61.02869:31352 63.49799:2206 64.84547:1815 68.99704:3829 69.06984:3554 71.08553:2438 83.04903:2022 83.08524:2095 88.07529:1980 89.05965:25831 95.08508:9038 97.06476:18990 99.04372:18206 99.08019:7378 101.05961:8726 107.07031:43465 107.08527:3052 109.06464:7456 109.10095:8003 110.76720:2062 111.00742:2243 111.08024:4802 113.05955:11718 115.07524:10848 119.08561:2505 121.10089:3314 123.08053:18187 125.06062:2237 125.09605:2577 129.01808:397690 130.02141:20217 133.10031:2468 137.09608:3894 138.13960:2131 139.00243:49820 139.07553:3114 140.00600:1884 141.09134:3490 147.02914:2691 149.09619:2509 157.01314:313600 157.08536:8774 158.01700:17398 160.11513:2201 165.09114:1960 169.08627:9995 175.02341:8766 177.12721:2535 183.10135:3669 185.08087:479595 186.08411:43020 187.08379:1979 198.03960:2847 199.30719:1938 203.09044:4408 213.07509:8574 214.17947:2374 217.03430:25777 235.41707:1763 256.61963:2047 259.15353:25050 283.26321:36318 284.26553:3102 318.79166:2184 336.80237:4814 402.35718:3630 403.25742:2531	240518	234141	336037	243804	208483	304313
11972	15.658	403.23138	Acetyl tributyl citrate	[M+H]+	null	0.33	TRUE	19.698	403.23264	C20H34O8	Tetracarboxylic acids and derivatives	QZCLKYGREBVARF-UHFFFAOYSA-N	CCCCOC(=O)CC(CC(=O)OCCCC)(OC(C)=O)C(=O)OCCCC	430	FALSE	TRUE	TRUE	Normalized unit: Intensity; Annotation method: MSMS-Public_experimentspectra-pos-VS19_3	FALSE	FALSE	11972	0	0	0.99	0.861	0.889	0.949	7	0.64	1.793	4.41	c-parent-3-u	403.23138:188218 404.23605:29169 405.24072:2655	57.07003:20629 59.06062:34193 60.41760:1668 61.02864:24447 61.83318:2069 62.35486:1907 63.11695:2698 64.70042:1924 65.17467:1906 68.99686:2204 83.08546:3876 89.05946:10198 95.08526:1988 97.06466:4847 99.04394:3798 102.23469:1953 103.07368:2133 107.07010:23754 109.06457:2370 109.10083:4287 113.05939:2233 115.07539:2751 129.01796:250553 130.02115:12876 131.02222:2030 136.37141:1995 139.00237:35339 141.09111:2716 147.02850:3221 153.09198:2058 157.01297:211517 158.01640:11779 175.02393:3803 185.08067:363629 186.08392:30240 198.04053:2071 213.07596:4863 217.03419:15057 222.03516:1904 259.15381:23156 261.52240:1762 283.26270:15849 284.26782:3304 318.55356:2232 356.93048:3889 357.92743:2328	142798	152539	170694	152405	145040	172601
11973	15.3	403.23141	Acetyl tributyl citrate	[M+H]+	null	0.17	TRUE	19.698	403.23264	C20H34O8	Tetracarboxylic acids and derivatives	QZCLKYGREBVARF-UHFFFAOYSA-N	CCCCOC(=O)CC(CC(=O)OCCCC)(OC(C)=O)C(=O)OCCCC	430	FALSE	TRUE	TRUE	Normalized unit: Intensity; Annotation method: MSMS-Public_experimentspectra-pos-VS19_3	FALSE	FALSE	11973	0	0	0.99	0.865	0.876	0.951	7	0.64	1.79	2.19	c-parent-3-u	403.23141:166429 404.23608:30764 405.24075:5423	54.70268:1967 57.06998:15742 59.06060:42586 61.02861:22437 73.88664:1806 89.05949:3801 97.06476:8497 99.04373:4738 101.05977:1948 107.07005:18821 111.08090:2404 121.10155:2475 123.08025:3918 129.01793:248239 130.02142:13731 139.00218:33864 153.98869:1862 157.01294:200987 158.01639:15862 169.08609:3718 175.02309:3037 185.08063:303556 186.08417:29610 213.07553:3177 217.03441:17384 258.55460:1917 259.15295:15892 283.26245:15804 284.26627:2834 344.00842:2615 359.01459:11339 387.00839:4414	137671	149954	138435	136054	140244	162220
11974	8.591	403.23157	Acetyl tributyl citrate	[M+H]+	null	0.67	TRUE	19.698	403.23264	C20H34O8	Tetracarboxylic acids and derivatives	QZCLKYGREBVARF-UHFFFAOYSA-N	CCCCOC(=O)CC(CC(=O)OCCCC)(OC(C)=O)C(=O)OCCCC	430	FALSE	TRUE	TRUE	Normalized unit: Intensity; Annotation method: MSMS-Public_experimentspectra-pos-VS19_3	FALSE	FALSE	11974	0	0	1	0.807	0.785	0.949	7	0.64	1.717	4.38	c-IDH1-2-u	403.23187:151567 404.23654:28771 405.24121:0	57.07000:20477 58.66381:1863 59.05800:2818 59.06069:55760 61.02878:17919 71.04930:2407 71.59425:1933 89.05967:4049 97.06464:2837 99.04389:3600 107.07034:18372 115.07572:2335 123.08028:4018 129.01808:207235 130.02176:10892 139.00250:28194 157.01314:175349 158.01712:9511 185.08084:282099 186.08455:29431 198.04001:3924 203.09146:2301 213.07645:3153 217.03447:13188 240.96404:2580 259.15317:15437 270.08325:14356 283.26221:16916 284.26627:3027 288.09302:90565 289.09613:11675 290.08981:2483 359.01562:10473 387.00900:2781	120335	121578	123211	124096	127129	140301
11975	12.049	403.23166	Acetyl tributyl citrate	[M+H]+	null	0.33	TRUE	19.698	403.23264	C20H34O8	Tetracarboxylic acids and derivatives	QZCLKYGREBVARF-UHFFFAOYSA-N	CCCCOC(=O)CC(CC(=O)OCCCC)(OC(C)=O)C(=O)OCCCC	430	FALSE	TRUE	TRUE	Normalized unit: Intensity; Annotation method: MSMS-Public_experimentspectra-pos-VS19_3	FALSE	FALSE	11975	0	0	1	0.857	0.887	0.948	7	0.64	1.792	6.86	c-parent-1-u	403.23175:215547 404.23642:39804 405.24109:0	57.07013:19710 59.06065:57066 61.02870:19001 78.81108:1785 85.85442:1811 89.05956:9961 97.06482:8427 99.04366:4841 101.05928:2666 107.07016:17938 109.10064:2370 110.60936:2514 111.00644:1985 111.08117:2204 113.05921:2076 114.06572:2200 123.08063:2948 128.26289:1874 129.01805:269469 130.02138:11966 139.00243:33887 141.61786:1789 155.02736:2099 157.01308:246185 158.01627:14117 169.08551:2678 175.02345:9557 185.08080:387542 186.08415:34361 187.08618:1999 213.07541:8467 217.03432:16682 259.15436:16904 260.98422:2567 283.26346:21049 284.26630:3588 286.97775:2186 288.09171:4578 289.01614:3296 290.08624:2734 323.06769:1930 381.69040:2160 402.35544:3187	172482	177246	175266	197597	162643	211651
11976	7.873	403.23166	Acetyl tributyl citrate	[M+H]+	null	0.33	TRUE	19.698	403.23264	C20H34O8	Tetracarboxylic acids and derivatives	QZCLKYGREBVARF-UHFFFAOYSA-N	CCCCOC(=O)CC(CC(=O)OCCCC)(OC(C)=O)C(=O)OCCCC	430	FALSE	TRUE	TRUE	Normalized unit: Intensity; Annotation method: MSMS-Public_experimentspectra-pos-VS19_3	FALSE	FALSE	11976	0	0	0.99	0.833	0.829	0.949	7	0.64	1.751	6.74	c-parent-1-u	403.23163:138601 404.23630:33200 405.24096:5365	57.07019:18848 59.06066:52019 61.02876:18657 63.03719:3133 63.53171:1970 66.44099:1958 69.07005:2726 78.14754:1828 87.72769:2125 89.05958:12279 97.06496:2536 99.04370:4381 101.05953:2518 107.07027:20412 114.78617:1858 123.08006:3346 127.40949:2003 129.01804:230048 130.02167:12077 137.46954:2184 139.00237:27458 153.53299:1717 157.01311:204928 157.45206:1898 158.01665:13489 169.08553:1995 175.02461:2483 185.08076:300317 186.08447:25398 198.03949:3475 213.07593:11104 217.03462:15418 253.03304:2418 259.15436:16557 275.34689:2262 283.26318:17357 284.26758:3740 288.09283:7369 359.01468:23157 360.01956:3455 387.00760:18346 400.04126:3672	146632	130937	142055	131257	141795	141504
11977	8.386	403.23166	Acetyl tributyl citrate	[M+H]+	null	0.17	TRUE	19.698	403.23264	C20H34O8	Tetracarboxylic acids and derivatives	QZCLKYGREBVARF-UHFFFAOYSA-N	CCCCOC(=O)CC(CC(=O)OCCCC)(OC(C)=O)C(=O)OCCCC	430	FALSE	TRUE	TRUE	Normalized unit: Intensity; Annotation method: MSMS-Public_experimentspectra-pos-VS19_3	FALSE	FALSE	11977	0	0	1	0.847	0.859	0.951	7	0.64	1.773	2.65	c-parent-3-u	403.23166:178515 404.23633:0 405.24099:0	55.31103:1738 57.07005:18465 59.06068:32802 61.02873:16122 61.03111:2146 70.51678:2497 81.51237:2165 83.08555:2752 84.22491:1766 89.05956:10520 97.06470:4736 99.04406:4229 101.05965:2068 101.62450:2175 107.06998:19065 111.38935:2071 113.05927:3171 123.08078:4489 129.01805:221882 130.02173:8798 131.02307:3131 133.10278:2272 139.00238:23397 147.02904:2232 157.01311:162622 158.01671:10669 168.62846:1966 169.08647:2015 175.02354:3833 185.08080:275061 186.08450:21934 205.17992:2847 210.68530:1841 213.07529:4010 217.03461:13362 259.15311:10520 271.09424:3199 276.47678:2298 283.26288:20547 284.26279:1857 288.09256:4226 290.84561:2125 328.04736:3818 359.01511:11192 387.00983:4395 401.27087:2118 402.35864:2551	141687	137733	146773	144347	152509	151215
11978	4.348	403.23172	Acetyl tributyl citrate	[M+H]+	null	0.17	TRUE	19.698	403.23264	C20H34O8	Tetracarboxylic acids and derivatives	QZCLKYGREBVARF-UHFFFAOYSA-N	CCCCOC(=O)CC(CC(=O)OCCCC)(OC(C)=O)C(=O)OCCCC	430	FALSE	TRUE	TRUE	Normalized unit: Intensity; Annotation method: MSMS-Public_experimentspectra-pos-VS19_3	FALSE	FALSE	11978	0	0	1	0.803	0.854	0.95	7	0.64	1.749	3.02	c-IDH1-2-u	403.23172:315530 404.23639:38129 405.24106:0	52.35574:1836 57.03367:1874 57.07010:32075 59.04956:2252 59.06067:170432 60.06406:2746 61.02866:35539 63.85427:1936 67.01698:1794 68.99713:2572 69.06993:2990 71.04921:2163 71.08534:1865 76.07561:2816 79.02656:1942 83.08556:3249 87.04419:2093 88.07574:1965 89.05966:23187 95.08533:9309 97.06475:20835 99.04400:18163 101.05967:9711 103.03902:2548 107.07014:43042 107.08567:4479 109.06461:4519 109.10114:3757 109.26127:1976 111.08037:8196 113.05963:11706 115.07533:11600 121.10109:3891 123.08041:11873 123.11655:2073 125.05922:2663 125.09615:2708 127.07502:4157 129.01807:405128 130.02139:18452 131.07085:2621 137.09587:3059 139.00241:52413 139.07538:3542 139.11310:2097 141.09071:4442 147.02922:3382 155.10674:3305 157.01309:325124 157.08586:3262 158.01656:27694 167.10718:2168 169.08636:8692 175.02429:9632 185.08081:545770 186.08406:55158 197.11781:2866 198.03992:4589 198.25031:2135 203.09175:3844 213.07561:13992 217.03401:21473 259.15366:25097 260.15808:2737 283.26291:38415 284.26553:4360 402.35535:3656	216843	262746	265287	247797	249628	266081
11979	0.472	403.23175	Acetyl tributyl citrate	[M+H]+	null	0.17	TRUE	19.698	403.23264	C20H34O8	Tetracarboxylic acids and derivatives	QZCLKYGREBVARF-UHFFFAOYSA-N	CCCCOC(=O)CC(CC(=O)OCCCC)(OC(C)=O)C(=O)OCCCC	430	FALSE	TRUE	TRUE	Normalized unit: Intensity; Annotation method: MSMS-Public_experimentspectra-pos-VS19_3	FALSE	FALSE	11979	0	0	1	0.819	0.857	0.951	7	0.64	1.759	5.24	c-IDH1-3-u	403.23175:371730 404.23642:54837 405.24109:0	53.33035:1823 55.05453:2842 57.03372:3451 57.07009:39398 59.06064:110117 59.06900:2183 61.02867:41753 62.97573:3669 68.99688:2983 69.07005:4780 69.66775:2152 71.08549:2562 76.07580:4560 81.06991:2544 83.04969:2194 83.08544:4260 85.06454:3455 85.10143:3271 87.13165:2030 89.05957:25221 93.06956:3005 95.04877:2480 95.08540:10389 97.06478:23412 99.04374:17453 99.08051:3259 101.05959:13674 107.07021:55905 107.08505:2685 109.06474:2951 109.10111:11747 111.08035:7890 113.05954:11853 115.07516:4509 119.08559:2891 121.10124:4359 123.08042:21035 125.05965:2972 125.09561:2120 127.07480:2119 128.95842:2074 129.01804:521417 130.02141:25846 137.09596:4207 139.00255:65887 139.07550:2606 140.00595:2641 141.09059:4652 147.02913:7353 153.09090:3373 157.01306:400587 157.08572:4359 158.01640:23687 165.09065:2213 169.08566:10254 175.02336:10084 181.12202:3977 183.10165:4441 185.08076:649260 186.08412:67783 187.08600:2616 198.03996:12029 203.09267:2602 209.11722:2141 213.07539:12994 217.03423:38051 218.03917:2287 219.19499:3636 259.15329:35309 260.15704:3670 283.26279:37095 284.26532:7847 318.79083:3664 334.80685:2729 336.80112:12446 402.35956:3465	238138	268057	373994	224046	279120	305202
11980	1.465	403.23175	Acetyl tributyl citrate	[M+H]+	null	0.17	TRUE	19.698	403.23264	C20H34O8	Tetracarboxylic acids and derivatives	QZCLKYGREBVARF-UHFFFAOYSA-N	CCCCOC(=O)CC(CC(=O)OCCCC)(OC(C)=O)C(=O)OCCCC	430	FALSE	TRUE	TRUE	Normalized unit: Intensity; Annotation method: MSMS-Public_experimentspectra-pos-VS19_3	FALSE	FALSE	11980	0	0	1	0.82	0.859	0.95	7	0.64	1.76	12.46	c-IDH1-1-u	403.23175:455446 404.23642:84169 405.24109:0	55.05448:3108 57.03360:2018 57.07008:42804 57.07267:2511 59.04932:3021 59.06068:101604 60.06407:2392 61.02872:39633 69.06989:8206 71.04917:2330 71.08559:3194 76.07563:2978 81.06979:2905 82.08602:1755 83.04891:2219 83.08562:3054 85.10102:2437 88.07576:2613 89.05971:31089 95.08542:13093 97.06474:17815 98.06805:2125 99.04392:15175 99.08044:4330 101.05973:15325 107.07021:56355 108.69459:2057 109.06471:3836 109.10093:9616 111.00706:2302 111.04319:2215 111.08039:8209 113.05965:8814 115.07529:8546 117.20690:2292 121.10111:4789 123.08005:17520 123.11671:3395 125.09563:2399 127.07563:2951 127.11166:3117 129.01808:552298 130.02187:31348 131.08655:2037 135.11659:3777 137.09596:8557 139.00243:63812 139.11157:3953 140.00587:2679 141.09196:2175 147.02856:4561 153.09126:2434 157.01312:435374 157.08588:3889 158.01649:31464 169.08566:12133 170.04507:2247 175.02344:12518 179.10637:2958 179.14279:2103 181.12221:3485 184.00670:2025 185.08081:710285 186.08412:65412 187.08575:2602 192.11333:2155 193.15842:2384 195.13831:2308 198.03995:10563 203.09145:7610 205.18008:2561 213.07603:18322 214.18024:2429 215.18301:2794 217.03409:35358 218.03708:2192 226.17966:3431 227.18361:8503 229.19925:3365 259.15317:35525 260.15628:2230 283.26300:39102 284.26526:2655 318.79355:3056 324.15161:2101 336.80136:9454 393.40427:2144 404.26096:3169	387265	344270	321607	316079	335138	350543
11982	8.192	403.23181	Acetyl tributyl citrate	[M+H]+	null	0.83	TRUE	19.698	403.23264	C20H34O8	Tetracarboxylic acids and derivatives	QZCLKYGREBVARF-UHFFFAOYSA-N	CCCCOC(=O)CC(CC(=O)OCCCC)(OC(C)=O)C(=O)OCCCC	430	FALSE	TRUE	TRUE	Normalized unit: Intensity; Annotation method: MSMS-Public_experimentspectra-pos-VS19_3	FALSE	FALSE	11982	0	0	1	0.853	0.848	0.95	7	0.64	1.773	4.45	c-parent-2-u	403.23203:132376 404.23669:25422 405.24136:0	57.07005:13455 59.06072:28941 61.02868:17356 61.60737:1665 71.08543:2059 77.69813:1798 88.69936:1794 89.05965:12168 97.06467:3408 99.04387:4072 107.07002:16710 109.10038:2527 123.11625:2123 129.01807:218933 130.02158:12243 139.00240:23250 147.02856:2469 157.01309:179364 158.01678:9614 175.02313:3423 185.08087:265794 186.08423:25539 198.03998:3175 213.07599:3264 217.03395:15626 231.35353:2036 259.15247:13965 271.09476:3336 281.94113:1945 283.26364:21703 284.26547:3671 359.01389:17383 387.00848:11452 388.01459:2186	124395	105906	131739	110554	124565	111859
11983	9.547	403.23184	Acetyl tributyl citrate	[M+H]+	null	0.33	TRUE	19.698	403.23264	C20H34O8	Tetracarboxylic acids and derivatives	QZCLKYGREBVARF-UHFFFAOYSA-N	CCCCOC(=O)CC(CC(=O)OCCCC)(OC(C)=O)C(=O)OCCCC	430	FALSE	TRUE	TRUE	Normalized unit: Intensity; Annotation method: MSMS-Public_experimentspectra-pos-VS19_3	FALSE	FALSE	11983	0	0	1	0.781	0.753	0.95	7	0.64	1.688	4.99	c-parent-3-u	403.23184:217452 404.23651:47384 405.24118:0	50.34974:1777 51.70666:1752 57.07003:17990 57.61860:1854 59.06070:44692 61.02871:18579 89.05971:12597 97.06476:7957 99.04390:3952 107.07027:13038 107.26756:2059 113.05988:3025 123.08062:2222 129.01805:236255 130.02167:10669 132.06551:35779 139.00227:27592 154.53378:1868 157.01308:188694 158.01665:11277 169.08632:2650 175.02367:3536 185.08078:303585 186.08417:29659 192.84636:2218 193.99078:1897 198.03995:2459 213.05542:1985 213.07651:9810 217.03424:16988 255.45300:2103 256.06699:9523 259.15356:9933 270.08176:35527 271.08395:31574 272.07828:13822 274.07904:9412 283.26318:18464 288.09244:74276 289.09521:13060 290.09052:8563 350.97211:2488 360.15173:3397	154390	170811	160034	174985	156634	190709
11984	9.023	403.23184	Acetyl tributyl citrate	[M+H]+	null	0.83	TRUE	19.698	403.23264	C20H34O8	Tetracarboxylic acids and derivatives	QZCLKYGREBVARF-UHFFFAOYSA-N	CCCCOC(=O)CC(CC(=O)OCCCC)(OC(C)=O)C(=O)OCCCC	430	FALSE	TRUE	TRUE	Normalized unit: Intensity; Annotation method: MSMS-Public_experimentspectra-pos-VS19_3	FALSE	FALSE	11984	0	0	1	0.846	0.864	0.951	7	0.64	1.776	3.4	c-IDH1-2-u	403.23184:144834 404.23651:20262 405.24118:0	50.23345:1975 56.98326:2067 57.06783:1798 57.07002:15557 59.06068:72136 61.02873:19584 63.04123:3417 66.70914:2436 87.04400:2255 89.05970:8256 95.08540:2709 97.06466:4802 99.04398:3159 105.26438:1738 107.07021:16095 113.05924:3642 123.08020:3686 129.01811:239093 130.02168:8951 139.00272:28499 157.01314:178006 158.01682:11592 175.02324:2753 185.08087:310651 186.08452:29033 213.07588:8082 217.03491:14740 259.15414:14980 270.08273:2198 283.26358:18948 288.09320:17212 289.09674:3123 305.16943:2424 357.01550:2419 375.02991:4543 377.00064:2457	119669	133545	131843	132782	130496	133806
11985	3.824	403.23187	Acetyl tributyl citrate	[M+H]+	null	1	TRUE	19.698	403.23264	C20H34O8	Tetracarboxylic acids and derivatives	QZCLKYGREBVARF-UHFFFAOYSA-N	CCCCOC(=O)CC(CC(=O)OCCCC)(OC(C)=O)C(=O)OCCCC	430	FALSE	TRUE	TRUE	Normalized unit: Intensity; Annotation method: MSMS-Public_experimentspectra-pos-VS19_3	FALSE	FALSE	11985	0	0	1	0.826	0.869	0.951	7	0.64	1.769	21.36	c-parent-3-u	403.23187:719431 404.23654:136525 405.24121:25281	55.05454:4243 57.03363:2840 57.07011:49922 59.04956:2535 59.06067:156335 60.05582:2915 61.02583:3332 61.02867:52378 61.91357:12420 63.39417:1750 68.99698:3734 69.06994:8731 70.22608:1773 71.08549:3234 73.70340:1814 76.07564:3217 81.06964:3845 83.08547:4203 85.03317:2048 85.06474:3163 88.07558:9313 89.05952:20919 92.04801:1737 93.06989:2239 95.04874:3043 95.08542:10023 95.17316:1852 97.06477:26614 97.10130:2483 99.04394:19851 99.08028:8240 101.05972:14443 103.03953:3003 107.07011:38480 107.08543:3612 109.06478:3109 109.10120:9775 111.00650:2707 111.08036:11098 113.02330:2142 113.05940:15830 115.07535:11365 121.10107:11018 123.08018:21107 123.11703:2713 125.05974:3016 125.09581:4505 127.07558:2571 129.01805:673140 130.02159:34412 137.09607:9776 139.00244:80266 139.07541:4748 139.11148:2425 140.00566:1873 141.09091:2684 147.02881:4517 151.11238:2660 153.09117:3058 155.10663:3930 157.01308:501604 157.08621:7329 158.01634:33745 163.11189:2925 169.08624:13785 171.10246:2844 171.11700:1971 175.02364:11343 181.12195:2755 183.10194:4598 185.08076:836635 186.08418:84007 187.08647:1901 187.90936:2003 195.13876:3075 198.03987:10401 198.61293:1894 203.09143:4075 213.07550:19328 217.03416:44961 224.31552:2038 259.15350:44126 260.15714:2999 277.75934:2151 283.26242:38203 284.26666:3942 402.35867:4773	385824	428577	443750	599610	527251	652375
11986	1.787	403.2319	Acetyl tributyl citrate	[M+H]+	null	0.17	TRUE	19.698	403.23264	C20H34O8	Tetracarboxylic acids and derivatives	QZCLKYGREBVARF-UHFFFAOYSA-N	CCCCOC(=O)CC(CC(=O)OCCCC)(OC(C)=O)C(=O)OCCCC	430	FALSE	TRUE	TRUE	Normalized unit: Intensity; Annotation method: MSMS-Public_experimentspectra-pos-VS19_3	FALSE	FALSE	11986	0	0	1	0.779	0.821	0.952	7	0.64	1.722	12.85	c-parent-3-u	403.23190:377793 404.23657:55358 405.24124:0	55.05455:3272 57.03370:2481 57.07007:46275 59.04930:4250 59.06064:128973 61.02867:42645 62.22190:6033 62.22482:2588 64.10301:1737 68.05250:1857 68.99696:2074 69.06988:4539 70.48122:1939 71.04887:2092 71.08561:3388 76.07574:3645 81.06992:3095 83.08528:2569 85.06495:2890 87.04394:11982 89.05960:154179 90.06295:3444 95.04871:1973 95.08531:12299 96.92469:1981 97.06474:22041 97.10140:1666 97.13631:2536 99.04380:15979 99.08038:9126 101.05956:13282 103.03878:2308 103.07519:3651 107.07010:54137 107.08543:3933 109.06470:7998 109.10107:8116 111.08020:9467 113.05950:11381 115.07523:10123 119.08488:1986 121.10107:9389 123.08026:23727 123.11681:3594 125.05947:4069 125.09588:2846 127.07546:2500 127.11131:2124 129.01799:579563 129.09090:2388 130.02142:23572 130.08656:2953 131.07002:11267 133.08569:91357 134.08907:8584 137.09590:8116 139.00235:77306 139.07498:8816 140.00581:3522 141.09068:7841 147.02841:4708 147.06451:2170 147.10220:2879 151.14679:2086 153.09018:3448 155.10648:2775 157.01302:447896 157.08615:4651 158.01616:29955 159.01862:2274 169.08574:14948 171.10046:2650 175.02373:12256 177.11198:20296 181.12189:2656 183.13753:2375 185.08067:725918 186.08417:63464 195.13814:2214 198.03926:9620 203.09102:2657 213.07541:12348 217.03366:33744 218.03822:2027 239.14825:3826 259.15366:35907 260.15717:3103 283.26270:55957 284.26562:9854 314.71353:1898 336.80060:3763 359.81567:2423 402.35574:9522	324008	347122	313647	296504	316930	371366
11987	1.205	403.23209	Acetyl tributyl citrate	[M+H]+	null	0.83	TRUE	19.698	403.23264	C20H34O8	Tetracarboxylic acids and derivatives	QZCLKYGREBVARF-UHFFFAOYSA-N	CCCCOC(=O)CC(CC(=O)OCCCC)(OC(C)=O)C(=O)OCCCC	430	FALSE	TRUE	TRUE	Normalized unit: Intensity; Annotation method: MSMS-Public_experimentspectra-pos-VS19_3	FALSE	FALSE	11987	0	0	1	0.852	0.888	0.951	7	0.64	1.791	18.35	c-IDH1-1-u	403.23181:429768 404.23648:81043 405.24115:8041	55.05444:2212 57.07006:57046 58.07354:2097 59.05764:3584 59.06066:108027 61.02865:65960 61.66971:1966 61.96407:11392 67.30508:2327 68.99686:3404 69.06983:3981 71.04916:2694 71.08577:2253 74.09649:2064 76.07572:3188 76.57116:1934 83.08530:2122 85.06478:2403 85.16616:2436 89.05965:20027 95.08546:8356 97.06480:23947 97.10087:2504 98.03484:1941 99.04400:17137 99.08017:4581 101.05959:12687 107.07014:48664 109.06473:4483 109.10124:2888 111.00700:2577 111.08041:4065 112.08414:1934 113.02274:3151 113.05956:10428 114.09048:1767 115.07541:12721 118.37553:1821 119.08581:3891 121.10086:4782 123.08011:20119 123.11666:3073 125.09561:4897 127.07552:2912 127.11138:3543 129.01805:773968 130.02147:39328 133.56750:2176 135.11612:2302 137.09615:2992 139.00246:93785 139.07541:2164 139.11201:2519 140.00612:3029 141.09099:3734 147.02917:7375 153.08981:2181 155.10640:4224 157.01308:594747 157.08553:4331 158.01636:38820 159.01888:2014 167.86865:1900 169.08575:10496 171.13727:2035 175.02374:19001 181.12086:2238 183.10233:2188 185.08078:975559 186.08417:82474 187.08594:3041 198.03975:13039 203.09163:8853 213.07578:23702 217.03398:50837 218.03725:3642 259.15347:52930 260.15662:2625 283.26215:35005 284.26749:3144 285.26880:2566 309.47171:2309 336.80444:2087 402.35645:2420	439852	388919	486965	447976	537492	499095
11988	6.103	403.23212	Acetyl tributyl citrate	[M+H]+	null	0.17	TRUE	19.698	403.23264	C20H34O8	Tetracarboxylic acids and derivatives	QZCLKYGREBVARF-UHFFFAOYSA-N	CCCCOC(=O)CC(CC(=O)OCCCC)(OC(C)=O)C(=O)OCCCC	430	FALSE	TRUE	TRUE	Normalized unit: Intensity; Annotation method: MSMS-Public_experimentspectra-pos-VS19_3	FALSE	FALSE	11988	0	0	1	0.798	0.813	0.951	7	0.64	1.728	3.57	c-parent-3-u	403.23212:181447 404.23678:35558 405.24145:0	55.05430:1996 56.93841:1842 57.07008:24079 59.06066:124982 60.05572:1838 61.02874:21376 61.41620:1924 62.94748:1662 63.39616:1761 69.07001:3018 71.08548:2149 74.09664:1987 76.07548:4828 85.06477:2450 85.10197:1786 87.30019:1670 89.05942:15479 95.08498:2305 96.21015:1893 97.06439:8729 99.04379:9096 99.08083:1927 101.05963:7648 107.07027:26386 107.07649:3080 107.08504:4020 109.10098:2561 111.08026:2231 113.05941:4879 115.07553:2792 121.10041:2563 123.08013:8592 129.01805:304170 130.02173:16117 137.09604:2990 139.00256:36513 147.02797:2752 153.09125:2204 155.37479:2379 157.01309:227926 158.01677:17320 167.10603:2804 169.08572:7888 175.02371:4975 183.10175:2595 185.08078:398289 186.08429:37795 198.03969:4412 213.07555:8835 217.03403:17399 222.70834:1945 259.15421:16863 283.26303:23344 284.26730:2921 359.01471:34677 360.02020:8714 377.02515:3107 387.01031:30721	156042	168652	152455	159352	178004	189537
12134	9.698	407.15063	low score: (2S,3S,4S,8R,9S,13R,14R,15S,16R)-3,4,8,14,15-pentahydroxy-2,13,16-trimethyl-6-methylidene-10-oxatetracyclo[7.6.1.0?,?.0??,??]hexadecan-11-one	[M+K]+	null	1	TRUE	-1	407.14667	C19H28O7	Eudesmanolides, secoeudesmanolides, and derivatives	YEMMVDQCVABATJ-BQHDQPCHSA-N	O=C1OC2C(O)C3C(=C)CC(O)C(O)C3(C)C4C(O)C(O)C(C)C1C24C	530	FALSE	TRUE	FALSE	Normalized unit: Intensity; Annotation method: MSMS-Public_experimentspectra-pos-VS19_3	FALSE	FALSE	12134	0	0	0.93	0.133	0.588	0.121	24	0.06	0.875	321.51	c-parent-2-u	407.15051:341015 408.15518:45904 409.15985:0	52.20091:2032 54.76072:1927 57.07006:11492 58.06506:2551 59.06062:26820 71.08529:9010 73.06483:2673 83.10551:1774 85.10105:4136 87.04399:14211 89.05963:228371 90.05462:3628 93.68690:1892 95.08547:2532 97.06486:3623 99.04398:3854 101.76086:1689 107.06497:1833 107.07038:31029 113.05893:2532 118.08624:3107 123.08010:3970 129.01805:2625 130.08583:4369 133.08578:141296 134.08914:2048 134.67171:1859 151.09628:24705 168.06871:2061 169.08551:3651 177.11243:25810 185.08136:2172 188.28616:1996 195.12277:205639 196.12622:3673 270.08206:80859 271.08438:13705 272.08090:2461 288.09277:400627 289.09491:50168 290.09009:21914 319.72894:2010 360.15265:3347 361.01337:2231 371.11087:9091 389.12180:8303 401.15253:2747 406.27170:2600	437600	519855	407891	423348	258337	351264
12172	0.097	408.36725	Uncharacterized_L5	[M+H]+	null	1	TRUE	8.297	408.36847	C39H42O2	MSBNK-SMB_Measured-HSA011P0408000	null	CCCC#Cc1cc(C#CCCC)cc(C#Cc2cc(C#CC(C)(C)C)c(cc2C#CC(C)(C)C)C2OCCO2)c1	430	FALSE	TRUE	TRUE	Normalized unit: Intensity; Annotation method: smb260908_all_filtered_POSITIVE_4	FALSE	FALSE	12172	0	0	0.99	0.922	0.943	0.992	8	1	1.734	21.67	c-parent-3-u	408.36725:702537 409.37192:160805 410.37658:15905	57.07017:23483 59.04953:2476 59.06068:13989 62.36283:1766 67.05446:1984 71.04926:2263 71.08559:25806 73.06470:7162 74.37394:1907 75.16891:1783 76.07565:2157 77.69876:1752 79.28368:1766 85.02798:2073 85.10116:13432 87.04414:18299 87.71325:1695 89.05963:671093 90.06304:25273 95.08560:4303 97.06470:17746 99.04405:9180 99.08044:3751 101.05929:4502 107.07014:93818 109.10183:2135 111.08036:3109 113.05988:4788 115.07515:4088 123.08025:12515 130.08604:27991 131.07005:8110 133.08574:453825 134.08934:28820 135.82928:1855 137.09598:2514 149.02330:3067 151.09636:77899 152.09976:4618 163.09671:2347 169.08627:2048 177.11198:79799 178.11577:4062 185.76602:1891 191.09099:2269 195.12268:569944 196.12617:49290 231.05959:2054 239.14832:3294 361.81708:2770 409.27875:3456 410.25699:2646	594327	598111	711093	644700	562925	642694
12173	4.136	408.36734	Uncharacterized_L5	[M+H]+	null	0.17	TRUE	8.297	408.36847	C39H42O2	MSBNK-SMB_Measured-HSA011P0408000	null	CCCC#Cc1cc(C#CCCC)cc(C#Cc2cc(C#CC(C)(C)C)c(cc2C#CC(C)(C)C)C2OCCO2)c1	430	FALSE	TRUE	TRUE	Normalized unit: Intensity; Annotation method: smb260908_all_filtered_POSITIVE_4	FALSE	FALSE	12173	0	0	0.99	0.898	0.929	0.991	8	1	1.716	6.11	c-IDH1-3-u	408.36734:596009 409.37201:176846 410.37668:13865	55.05447:3364 57.07018:18889 59.04949:4375 59.06063:34898 60.06385:2243 62.23284:2442 62.23576:8248 63.89354:1810 69.06991:3452 71.04925:2961 71.08559:20404 73.06483:8198 74.09656:2257 76.07582:9681 77.71432:1839 83.04941:2295 83.08561:2052 83.29573:1830 85.06463:3684 85.10087:14185 87.04398:15153 89.05961:552225 90.06291:23674 91.05704:1930 95.08540:3740 97.06477:23452 97.10119:2222 97.68875:1908 99.04402:10425 101.05957:10304 107.07014:73453 107.08515:2448 109.06466:3758 109.10057:2340 111.04285:2033 111.08003:2949 113.05983:8453 115.07526:11006 123.08020:15178 130.08601:20531 133.08571:383808 134.08928:20927 137.09564:3751 140.05257:2015 141.09067:2493 149.02415:2774 151.09637:69260 153.09068:2591 155.10684:2354 169.08603:3249 177.09737:3723 177.11201:68452 178.11531:8208 195.12263:450692 196.12602:32226 216.13904:2521 239.14737:3637 255.53777:1902 327.08344:1966	552981	572115	610040	549991	533800	563866
12174	7.854	408.36755	Uncharacterized_L5	[M+H]+	null	0.83	TRUE	8.297	408.36847	C39H42O2	MSBNK-SMB_Measured-HSA011P0408000	null	CCCC#Cc1cc(C#CCCC)cc(C#Cc2cc(C#CC(C)(C)C)c(cc2C#CC(C)(C)C)C2OCCO2)c1	430	FALSE	TRUE	TRUE	Normalized unit: Intensity; Annotation method: smb260908_all_filtered_POSITIVE_4	FALSE	FALSE	12174	0	0	0.99	0.926	0.948	0.991	8	1	1.738	5.6	c-IDH1-1-u	408.36734:305035 409.37201:83264 410.37668:5412	55.01537:2237 55.38716:2050 57.07004:11898 58.06517:2452 59.06054:11636 63.25948:2557 63.70807:1869 66.21670:2062 67.52946:2013 70.48372:1921 71.08554:11642 85.10107:8217 87.04390:13754 89.05965:316301 90.06300:11310 97.06490:2929 99.04403:2375 101.05955:2737 107.07021:34078 109.10098:2661 119.85546:1863 123.08039:2381 130.08604:11206 133.08577:192930 134.08934:12282 151.09636:36958 177.11212:34240 178.11778:1940 195.12273:243855 196.12630:21353 280.00238:2141 350.11246:2916	313455	301249	312466	312835	314140	317490
12175	8.477	408.36768	Uncharacterized_L5	[M+H]+	null	0.33	TRUE	8.297	408.36847	C39H42O2	MSBNK-SMB_Measured-HSA011P0408000	null	CCCC#Cc1cc(C#CCCC)cc(C#Cc2cc(C#CC(C)(C)C)c(cc2C#CC(C)(C)C)C2OCCO2)c1	430	FALSE	TRUE	TRUE	Normalized unit: Intensity; Annotation method: smb260908_all_filtered_POSITIVE_4	FALSE	FALSE	12175	0	0	1	0.922	0.945	0.992	8	1	1.736	6.17	c-parent-3-u	408.36768:319751 409.37234:57881 410.37701:7103	50.09799:2027 57.07014:9260 59.06062:9952 62.07328:6454 71.08557:10918 73.26369:1844 85.10101:2701 87.04404:11483 89.05962:274988 90.06285:10747 95.08558:2201 97.06454:4829 101.05947:2915 101.94878:2173 107.07013:30530 109.62309:2013 113.05927:3645 115.07532:2278 120.02004:1752 123.08050:2257 123.52568:1839 130.08618:11372 130.29517:1782 133.08578:174029 134.08931:8124 135.83270:1933 151.09628:33123 177.11206:36227 178.11537:2539 195.12276:223189 196.12650:22164 219.27299:1952 250.70984:1898 294.10266:1997	269975	260039	285917	286137	267889	299006
12176	8.209	408.36771	Uncharacterized_L5	[M+H]+	null	0.83	TRUE	8.297	408.36847	C39H42O2	MSBNK-SMB_Measured-HSA011P0408000	null	CCCC#Cc1cc(C#CCCC)cc(C#Cc2cc(C#CC(C)(C)C)c(cc2C#CC(C)(C)C)C2OCCO2)c1	430	FALSE	TRUE	TRUE	Normalized unit: Intensity; Annotation method: smb260908_all_filtered_POSITIVE_4	FALSE	FALSE	12176	0	0	1	0.861	0.813	0.999	8	1	1.652	7.42	c-IDH1-2-u	408.36795:297152 409.37262:72203 410.37729:0	57.07008:3748 59.06059:2072 63.91978:2328 71.08544:10296 74.63076:1909 85.10113:4593 85.77824:1874 87.04396:10379 89.05965:217889 90.06311:8223 95.83929:2361 97.06503:2162 107.07026:33186 123.15674:1987 124.48438:2143 130.08580:8451 133.08577:155554 133.24509:1796 134.08913:10484 148.03725:1985 151.09654:33970 160.96735:4441 172.25662:1957 177.11206:35633 195.12274:360751 196.12624:28356 198.92303:3878 243.98044:83921 257.99277:2062 326.04861:89742 345.01205:1971 364.00348:8735 403.54663:2064 409.16046:3499	287556	244265	284402	295676	285217	250376
12177	8.589	408.36771	Uncharacterized_L5	[M+H]+	null	0.5	TRUE	8.297	408.36847	C39H42O2	MSBNK-SMB_Measured-HSA011P0408000	null	CCCC#Cc1cc(C#CCCC)cc(C#Cc2cc(C#CC(C)(C)C)c(cc2C#CC(C)(C)C)C2OCCO2)c1	430	FALSE	TRUE	TRUE	Normalized unit: Intensity; Annotation method: smb260908_all_filtered_POSITIVE_4	FALSE	FALSE	12177	0	0	1	0.921	0.943	0.991	8	1	1.735	8.59	c-parent-1-u	408.36789:286693 409.37256:60820 410.37722:7398	54.17668:1949 57.07018:8445 59.04930:1855 59.06060:2460 62.46966:9404 68.00259:2180 71.08568:11865 81.37927:2048 85.06483:2229 85.10119:4155 87.04401:9207 89.05965:287058 90.06303:10951 90.65166:1851 95.04107:1838 95.78068:1738 97.06476:3715 107.07024:32732 113.05936:2774 123.08061:2351 130.08636:10839 133.08577:177131 134.08931:12048 139.07530:1806 140.21002:2029 151.09642:33771 177.11183:28965 178.11641:1861 195.12270:219607 196.12592:19077 239.14980:2428 259.31134:2103 260.47333:1973 288.09192:3212 310.07422:2064 330.13101:2091 360.58194:2144	254772	251205	266307	268018	277264	299006
12178	9.037	408.36771	Uncharacterized_L5	[M+H]+	null	0.83	TRUE	8.297	408.36847	C39H42O2	MSBNK-SMB_Measured-HSA011P0408000	null	CCCC#Cc1cc(C#CCCC)cc(C#Cc2cc(C#CC(C)(C)C)c(cc2C#CC(C)(C)C)C2OCCO2)c1	430	FALSE	TRUE	TRUE	Normalized unit: Intensity; Annotation method: smb260908_all_filtered_POSITIVE_4	FALSE	FALSE	12178	0	0	1	0.919	0.917	0.991	8	1	1.722	3.91	c-parent-1-u	408.36780:295583 409.37247:66633 410.37713:4686	52.64292:1791 57.07017:11014 59.06053:8781 69.51633:1762 71.08562:12590 73.02851:2015 76.71229:1900 85.10120:4304 87.04413:8391 89.05966:267335 90.06303:9938 97.06471:2349 101.05904:2274 101.96914:1917 105.06471:1914 107.07021:37073 112.46296:1805 113.05943:3288 115.07487:2279 130.08623:9227 133.08580:174249 134.08908:8942 151.09653:32359 177.11238:34654 195.12270:214030 196.12636:17408 255.04288:2302 270.08408:2336 278.40955:1835 283.70157:2239 288.09265:23194 368.01505:3543 371.11292:2763	252286	260825	287775	262741	273686	248566
12179	4.367	408.36774	Uncharacterized_L5	[M+H]+	null	0.17	TRUE	8.297	408.36847	C39H42O2	MSBNK-SMB_Measured-HSA011P0408000	null	CCCC#Cc1cc(C#CCCC)cc(C#Cc2cc(C#CC(C)(C)C)c(cc2C#CC(C)(C)C)C2OCCO2)c1	430	FALSE	TRUE	TRUE	Normalized unit: Intensity; Annotation method: smb260908_all_filtered_POSITIVE_4	FALSE	FALSE	12179	0	0	1	0.914	0.941	0.993	8	1	1.731	6.99	c-parent-2-u	408.36774:613468 409.37240:126140 410.37707:23749	57.07012:17673 59.04948:3104 59.06063:22367 61.90061:3766 61.90406:9970 69.07008:2887 71.08566:22410 73.06483:8335 76.07554:3522 81.29304:2207 85.10114:12382 87.04398:14736 89.05964:512744 90.06311:18518 97.06485:12540 99.04392:8809 99.08044:2296 101.05968:8041 107.07015:67292 109.06446:2681 109.10132:3441 111.07963:2216 113.05955:4440 113.96388:2038 115.07510:8340 117.89181:1791 123.08002:4038 130.08598:23089 131.07002:3726 133.08577:341282 134.08917:22411 141.09052:2381 149.04234:2010 151.07640:2015 151.09644:56556 152.09895:3729 160.99442:1885 163.09650:2107 170.41420:1917 177.11203:66587 178.11510:3352 186.16711:1830 195.12274:431803 196.12630:33027 219.49216:1922 239.14951:2911 380.82950:1991 403.64517:2393	528786	572392	551084	526028	595769	598529
12180	1.261	408.36777	Uncharacterized_L5	[M+H]+	null	0.17	TRUE	8.297	408.36847	C39H42O2	MSBNK-SMB_Measured-HSA011P0408000	null	CCCC#Cc1cc(C#CCCC)cc(C#Cc2cc(C#CC(C)(C)C)c(cc2C#CC(C)(C)C)C2OCCO2)c1	430	FALSE	TRUE	TRUE	Normalized unit: Intensity; Annotation method: smb260908_all_filtered_POSITIVE_4	FALSE	FALSE	12180	0	0	1	0.919	0.943	0.993	8	1	1.735	9.93	c-IDH1-3-u	408.36777:847278 409.37244:177065 410.37710:19114	55.05471:2180 57.07012:25513 59.04936:8427 59.06063:13268 59.43822:1973 63.45749:2496 69.07008:3334 71.04916:2358 71.08563:26797 73.02840:3200 73.06462:3678 81.06997:2024 83.08540:4430 85.06498:2665 85.10114:16908 87.04397:27950 89.05959:695519 90.06304:24531 93.11625:1765 95.04933:2021 95.08526:2596 97.06460:16477 97.10127:3123 99.04398:10692 101.05981:5033 103.03864:2965 105.37286:1873 107.07009:88091 108.07333:3034 109.06470:2055 109.10079:3395 111.08030:3072 113.05965:8371 115.07517:8509 123.08025:13948 125.05943:3817 130.08603:28542 131.06989:2286 133.08571:471285 134.08899:28650 149.02330:4612 151.09634:86804 152.09981:3456 163.09608:8211 177.11198:85266 178.11588:3780 191.09113:2552 195.12263:603327 196.12628:44475 218.23996:2186 235.15082:1816 239.14891:2339 287.89987:2460 386.89432:2607	738444	744003	775460	739617	729427	736176
12181	8.963	408.3678	Uncharacterized_L5	[M+H]+	null	0.33	TRUE	8.297	408.36847	C39H42O2	MSBNK-SMB_Measured-HSA011P0408000	null	CCCC#Cc1cc(C#CCCC)cc(C#Cc2cc(C#CC(C)(C)C)c(cc2C#CC(C)(C)C)C2OCCO2)c1	430	FALSE	TRUE	TRUE	Normalized unit: Intensity; Annotation method: smb260908_all_filtered_POSITIVE_4	FALSE	FALSE	12181	0	0	1	0.914	0.899	0.991	8	1	1.712	7.24	c-parent-2-u	408.36780:307897 409.37247:69138 410.37713:15247	57.07019:4053 59.29384:1901 60.20969:1995 62.47172:1837 62.84837:3343 66.50722:1677 71.08584:2999 85.10119:2430 87.04409:4798 89.05969:162460 90.06326:3509 90.97664:2247 107.07013:21499 109.10143:1736 123.04177:3143 130.08649:7951 130.32973:2171 133.08582:103798 134.08894:7511 138.45827:1971 151.09679:17943 177.11237:18143 195.12268:131642 196.12712:10496 207.17131:2005 212.03189:4210 227.05011:3813 288.09305:3156 409.17828:3252 409.22324:2987 409.36551:2112	239202	248647	287775	262741	255463	245510
12197	8.041	410.00974	low score: 2-(3-iodo-2-(phenylselanyl)phenyl)-4,4-dimethyl-4,5-dihydrooxazole	[M+H]+	null	1	TRUE	-1	410.00702	C17H16INOS	Diarylthioethers	YXNFWYUMRBFXJO-UHFFFAOYSA-N	IC1=C(SC2=CC=CC=C2)C(C3=NC(C)(C)CO3)=CC=C1	530	FALSE	TRUE	FALSE	Normalized unit: Intensity; Annotation method: MSMS-Public_experimentspectra-pos-VS19_3	FALSE	FALSE	12197	0	0	0.97	null	null	null	null	null	0.486	485.54	c-IDH1-3-u	410.00940:284270 411.01407:37117 412.01873:0	57.07011:3142 61.68031:2071 61.93475:7003 61.93810:3870 76.22266:1762 89.05967:101199 90.06306:9063 93.74825:1799 107.07014:12075 111.25012:1849 113.82030:1693 121.18325:2097 130.08730:2385 133.08578:65141 134.08913:2775 151.09625:9646 160.96684:42145 177.11211:10812 195.12257:74503 196.12666:8199 198.92302:15195 204.04544:4526 215.20671:2489 240.45084:1943 243.98035:190237 244.98338:14332 245.97763:19375 315.46936:2315 326.04855:200878 327.04980:28698 328.04709:19801 364.00482:2504 409.18604:8259	228124	251086	246649	300813	229531	256851
12231	8.999	413.10669	low score: Monotropein	[M+Na]+	null	1	TRUE	3.02	413.10001	C16H22O11	Iridoid O-glycosides	HPWWQPXTUDMRBI-NJPMDSMTSA-N	O=C(O)C1=COC(OC2OC(CO)C(O)C(O)C2O)C3C1C=CC3(O)CO	530	FALSE	TRUE	FALSE	Normalized unit: Intensity; Annotation method: MSMS-Public_experimentspectra-pos-VS19_3	FALSE	FALSE	12231	0	0	0.77	0.095	0.096	0.866	1	1	0.935	54.59	c-IDH1-2-u	413.10727:158516 414.11194:28878 415.11660:0	50.77706:1985 59.06067:17403 85.95679:2048 89.05991:2970 112.98856:2132 113.05940:2609 123.04113:3636 140.40639:1911 214.18053:8370 270.08179:38475 270.24283:10272 271.08444:3857 288.09290:196621 289.09515:25782 290.09207:11554 356.62158:2210 411.19574:2102 413.26941:4259 413.32379:106916 414.32623:22804	71496	108008	100821	102048	65829	110052
12244	1.205	414.22729	low score: (E)-3-(4-methoxyphenyl)-1-[2,4,6-trimethoxy-3-(3-methylbut-2-enyl)phenyl]prop-2-en-1-one	[M+NH4]+	null	1	TRUE	-1	414.22751	C24H28O5	3-prenylated chalcones	GGNVSANPVOEGII-GXDHUFHOSA-N	O=C(C=CC1=CC=C(OC)C=C1)C2=C(OC)C=C(OC)C(=C2OC)CC=C(C)C	530	FALSE	TRUE	FALSE	Normalized unit: Intensity; Annotation method: MSMS-Public_experimentspectra-pos-VS19_3	FALSE	FALSE	12244	0	0	1	0.184	0.494	0.179	21	0.18	0.929	34.24	c-parent-2-u	414.22729:156997 415.23196:42078 416.23663:8807	53.03865:2804 55.05436:3119 57.03374:13452 59.06068:72807 61.02864:3325 69.03365:59367 71.04891:2802 73.02821:2238 81.03355:16345 83.04919:27428 85.02846:21356 87.04399:9115 88.07581:8862 89.05985:3657 91.03886:4006 91.05418:9384 95.04916:2909 95.08528:3638 97.06467:12348 99.04378:19336 101.02325:3413 101.05946:8438 103.03886:2350 103.04956:2197 105.06964:1947 105.77098:2721 106.08619:4519 107.08537:40771 109.06474:3925 109.10122:3458 111.04399:51996 111.08065:2835 113.05939:10084 115.07500:3317 117.06989:3190 119.08546:2820212 120.08869:164004 121.10115:3426 123.08002:10727 123.11721:2818 124.56078:1912 125.09522:1798 129.05452:52711 133.06470:178074 133.10054:1867 134.06760:13886 135.08032:291004 136.08363:19858 137.09595:2144 141.09203:2105 145.10046:2160 147.06512:12736 149.09682:3050 151.07535:8089 153.08957:2072 156.16235:1969 159.11716:2164 168.48125:1966 169.08539:2806 171.13826:2842 173.09756:2651 177.09119:2218 183.10258:1900 186.14891:2068 199.11285:3148 207.10155:4589 214.18044:56443 215.18369:3432 227.19952:2699 232.19052:3402 242.21159:2672 261.11389:2047 263.12817:14754 270.24268:59923 271.24579:10323 279.12469:3462 345.74939:2062	102344	104367	76363	55070	114065	103872
12262	1.269	415.21085	NCGC00385811-01!6-[3-[(3,4-dimethoxyphenyl)methyl]-4-methoxy-2-(methoxymethyl)butyl]-4-methoxy-1,3-benzodioxole	[M-H2O+H]+	null	1	TRUE	-1	415.21152	C24H32O7	Dibenzylbutane lignans	RCFGIEPQSDGMJJ-UHFFFAOYSA-N	COCC(CC1=CC=C(OC)C(OC)=C1)C(COC)CC2=CC3=C(OCO3)C(OC)=C2	430	FALSE	TRUE	TRUE	Normalized unit: Intensity; Annotation method: MSMS-Public_experimentspectra-pos-VS19_3	FALSE	FALSE	12262	0	0	1	0.898	0.939	0.915	14	0.93	1.877	11448.5	c-IDH1-1-u	415.21063:10919300 416.21530:2924712 417.21997:394503	50.01501:2142 51.02296:7515 51.87034:1732 53.03864:4495 55.01818:8054 55.05457:8268 57.03382:37496 59.04941:2005 59.05790:3840 59.06065:60556 59.53082:1807 61.02865:16830 63.05096:2950 65.03854:3516 67.05442:3088 69.03361:193073 70.03671:7339 71.04924:9883 73.02830:8625 75.04421:3743 77.03813:9281 79.05434:2659 81.03347:41306 83.04906:54339 83.08563:2981 85.02835:52902 87.04417:24157 88.07593:7660 89.05977:3559 91.03887:16960 91.05412:35224 92.05764:2229 95.04899:3270 97.02817:10917 97.06464:8986 97.43510:2390 99.04388:29661 101.05942:4876 103.03872:12499 103.05350:9965 104.06103:2621 106.08565:3210 107.08546:124445 108.08900:9551 109.06477:4256 109.10079:4725 111.04400:88777 111.08077:2385 112.04734:3810 113.05966:11211 115.05388:3924 117.05477:2681 117.06972:11908 119.08540:9014501 120.08862:809254 121.09206:22289 121.10057:4677 123.08017:4527 127.03904:8496 129.04474:4393 129.05452:118623 129.92747:2356 131.07016:2344 133.06464:207182 134.06802:31874 135.08028:863578 136.08360:68644 145.10069:4416 147.06512:47000 147.11629:2381 151.07518:12591 153.09059:2593 157.10094:2885 169.08539:2687 171.11693:2493 173.09598:4804 176.10753:2941 177.09105:2711 181.10187:2876 207.10225:2665 214.18005:44245 215.18246:4966 227.19991:2280 232.19029:2437 242.20990:3403 263.12717:5012 270.24231:41822 271.24567:3746 300.53250:2384	8367406	8896248	6943143	6659226	9390340	9346953
12263	1.2	415.22995	low score: 7-Hydroxymitragynine	[M+H]+	null	0.83	TRUE	4.261	415.22275	C23H30N2O5	Corynanthean-type alkaloids	RYENLSMHLCNXJT-ZHOKILCHSA-N	CC[C@H]1CN2CC[C@@]3(O)C(=NC4=C3C(OC)=CC=C4)[C@@H]2C[C@@H]1\C(=C/OC)C(=O)OC	530	FALSE	TRUE	FALSE	Normalized unit: Intensity; Annotation method: MSMS-Public_experimentspectra-pos-VS19_3	FALSE	FALSE	12263	0	0	0.72	0.15	0.569	0.128	19	0.16	0.788	21.25	c-IDH1-1-u	415.23087:51127 416.23553:0 417.24020:0	50.01501:2142 51.02296:7515 51.87034:1732 53.03864:4495 55.01818:8054 55.05457:8268 57.03382:37496 59.04941:2005 59.05790:3840 59.06065:60556 59.53082:1807 61.02865:16830 63.05096:2950 65.03854:3516 67.05442:3088 69.03361:193073 70.03671:7339 71.04924:9883 73.02830:8625 75.04421:3743 77.03813:9281 79.05434:2659 81.03347:41306 83.04906:54339 83.08563:2981 85.02835:52902 87.04417:24157 88.07593:7660 89.05977:3559 91.03887:16960 91.05412:35224 92.05764:2229 95.04899:3270 97.02817:10917 97.06464:8986 97.43510:2390 99.04388:29661 101.05942:4876 103.03872:12499 103.05350:9965 104.06103:2621 106.08565:3210 107.08546:124445 108.08900:9551 109.06477:4256 109.10079:4725 111.04400:88777 111.08077:2385 112.04734:3810 113.05966:11211 115.05388:3924 117.05477:2681 117.06972:11908 119.08540:9014501 120.08862:809254 121.09206:22289 121.10057:4677 123.08017:4527 127.03904:8496 129.04474:4393 129.05452:118623 129.92747:2356 131.07016:2344 133.06464:207182 134.06802:31874 135.08028:863578 136.08360:68644 145.10069:4416 147.06512:47000 147.11629:2381 151.07518:12591 153.09059:2593 157.10094:2885 169.08539:2687 171.11693:2493 173.09598:4804 176.10753:2941 177.09105:2711 181.10187:2876 207.10225:2665 214.18005:44245 215.18246:4966 227.19991:2280 232.19029:2437 242.20990:3403 263.12717:5012 270.24231:41822 271.24567:3746 300.53250:2384	23026	19936	16441	4942	26079	19246
12265	8.044	415.28131	low score: "(4R)-4-((5S,7R,9S,10S,12S,13R,14S,17R)-7,12-dihydroxy-10,13-dimethylhexadecahydro-1H-cyclopenta[a]phenanthren-17-yl)pentanoic acid"	[M+Na]+	null	1	TRUE	-1	415.28189	C24H40O4	Dihydroxy bile acids, alcohols and derivatives	ZHCAAZIHTDCFJX-QLEQUTGBSA-N	[H][C@@]1([C@H](O)C[C@H]2[C@]3(C)CCCC2)[C@@H]3C[C@H](O)[C@@]4(C)[C@H]1CC[C@@H]4[C@@H](CCC(O)=O)C	530	FALSE	TRUE	FALSE	Normalized unit: Intensity; Annotation method: MSMS-Public_experimentspectra-pos-VS19_3	FALSE	FALSE	12265	0	0	1	0.814	0.92	0.881	3	0.21	1.695	235.04	c-parent-2-u	415.28113:184853 416.28580:40770 417.29046:0	56.01917:2641 63.21606:1807 89.05962:2821 214.17987:3279 231.08304:2022 240.20390:2028 270.24319:7255 415.28189:70394 416.28500:16972 417.28180:2952	170772	180194	183579	181939	173565	204636
12278	9.62	416.151	low score: NCGC00380916-01_C16H27NO10_	[M+Na]+	null	1	TRUE	-1	416.15271	C16H27NO10	Cyanogenic glycosides	PMWFORPJUWEXBG-BHQATCKTSA-N	CC(C)C(O[C@@H]1O[C@H](CO[C@@H]2OC[C@](O)(CO)[C@H]2O)[C@@H](O)[C@H](O)[C@H]1O)C#N	530	FALSE	TRUE	FALSE	Normalized unit: Intensity; Annotation method: MSMS-Public_experimentspectra-pos-VS19_3	FALSE	FALSE	12278	0	0	0.99	0.034	0.122	0.312	1	0.33	0.731	265.07	c-IDH1-1-u	416.15112:647887 417.15579:120055 418.16046:0	51.98254:1805 58.06244:1855 58.06511:2776 59.06075:17843 74.08902:1828 78.98481:9200 89.05959:3138 91.14098:1780 95.08499:2339 97.06438:4320 99.04375:3296 101.05964:2205 107.07006:4118 121.10104:2266 123.08047:2893 129.06554:17702 136.62251:1905 137.09526:2091 214.18024:9073 270.08218:179266 270.24280:4178 271.08508:19339 272.07770:6721 277.14011:2166 288.09283:1046102 289.09482:139916 290.08963:54203 360.14993:2687 373.03369:2819 375.77756:1805 383.01483:8360 414.32648:7783 416.24823:2151 417.15451:17020	557149	677057	510206	1274844	739769	991914
12302	11.162	417.13519	low score: rotenone	[M+Na]+	null	1	TRUE	6.48	417.13	C23H22O6	Rotenones	JUVIOZPCNVVQFO-CZAAIQMYSA-N	O=C1C2=CC=C3OC(C(=C)C)CC3=C2OC4COC5=CC(OC)=C(OC)C=C5C14	530	FALSE	TRUE	FALSE	Normalized unit: Intensity; Annotation method: MSMS-Public_experimentspectra-pos-VS19_3	FALSE	FALSE	12302	0	0	0.87	0.21	0.775	0.246	5	0.05	1.02	127.44	c-parent-1-u	417.13519:203401 418.13986:43548 419.14453:0	54.62710:1727 56.22069:1887 57.07033:2146 58.06275:2115 58.06535:3312 59.06067:27034 89.05947:10637 97.06460:3774 99.04407:3526 106.34217:1841 107.07014:13325 114.31388:1817 120.55996:2003 123.08011:2443 123.11697:1992 123.52924:2045 148.06029:13473 156.91759:1878 168.14334:1881 189.41618:2440 218.56798:1985 220.39027:2260 270.08212:1090405 271.08395:150434 272.07861:48902 288.09262:72179 289.09384:8521 290.09155:3518 363.10229:2955 381.11359:4587 417.15317:15446 418.15356:2570	87269	112074	79969	194926	75344	140936
12309	8.677	418.07593	Unknown	[M+H]+	null	1	TRUE	null	null	null	null	null	null	999	FALSE	FALSE	FALSE	Normalized unit: Intensity	FALSE	FALSE	12309	0	0	null	null	null	null	null	null	null	408.19	c-parent-3-u	418.07593:270084 419.08060:42424 420.08526:0	55.93456:3928 57.07013:2762 59.06045:10090 59.68016:1763 89.05933:4679 97.06453:2324 107.06989:11278 109.68634:1655 113.05964:1899 114.94746:2109 116.07024:3660 129.01796:12751 131.94994:9294 132.95863:3313 139.95546:2272 144.95868:3112 149.96080:28711 150.96848:3275 154.96555:14824 156.95798:1892 157.01318:10234 157.96588:33739 160.95287:7863 161.96051:3955 167.97256:2811 169.96568:69692 170.96986:3541 172.95251:2902 173.96086:159606 174.96579:4263 175.97707:17946 178.96330:2148 180.98184:12803 183.98192:9139 185.08072:21252 187.97655:62893 188.97993:2735 190.96371:8336 191.97136:22730 195.97987:2605 199.97655:276523 200.97946:18513 210.99246:15518 214.98711:21826 217.03453:3425 217.98689:65095 218.99040:4832 225.99246:21800 232.00200:4690 233.98085:3244 235.99734:39421 237.00406:11073 241.00328:15536 244.00313:3948 244.99567:2338 247.01387:2415 253.02103:2855 254.00783:216557 255.01485:75400 256.01837:4163 262.01337:8308 268.02350:50969 269.02750:3052 272.01935:3032 277.02386:46114 278.03107:21642 280.02362:12545 292.02289:17062 295.03525:2535 296.01794:18047 297.02478:18169 309.02573:12479 322.03394:179800 323.03647:21578 417.08896:3652 418.07700:17852 419.08389:82951 420.08615:10281	228108	260212	240654	260450	247342	260540
12310	8.751	418.07596	Unknown	[M+H]+	null	0.67	TRUE	null	null	null	null	null	null	999	FALSE	FALSE	FALSE	Normalized unit: Intensity	FALSE	FALSE	12310	0	0	null	null	null	null	null	null	null	381.29	c-parent-3-u	418.07623:255792 419.08090:38775 420.08557:7047	53.36496:1832 55.93457:2212 60.91556:1728 63.76844:1779 72.38978:2121 89.05961:2025 107.07054:2870 109.07597:8248 129.01797:8846 131.94997:4619 132.95813:3400 133.60594:1770 139.95506:3846 149.96111:14272 150.96875:2826 154.96594:4715 157.01280:8326 157.96573:31237 160.95317:3851 161.96028:3975 162.96863:2967 163.97607:2058 169.96591:56469 173.96095:138273 174.96487:2456 175.97656:15973 180.98157:15723 183.98189:4814 185.08076:17601 187.97661:52511 188.98087:2480 190.96391:3426 191.97119:17940 199.97652:198974 200.97942:19279 210.99213:14161 214.98682:14218 217.98703:48251 225.99303:13621 232.00330:4762 234.18877:2165 235.99756:35687 237.00278:4558 237.97722:1963 241.00281:10445 253.01614:2288 254.00797:174477 255.01506:52622 262.01321:7801 268.02335:37202 272.01871:2633 277.02402:31649 278.03070:13420 278.97760:2021 280.02399:4728 292.02377:12739 296.01859:16184 297.02637:11027 309.02722:8501 322.03375:126362 323.03577:18593 349.93683:3544 403.08282:2201 418.07779:10944 419.08426:61865 420.08994:5604	247608	213604	240654	236515	247342	232705
12341	9.488	419.15051	low score: NCGC00347619-02!	[M-H2O+H]+	null	1	TRUE	-1	419.14893	C25H24O7	8-prenylated isoflavanones	DQNIDSLDXGTEPL-UHFFFAOYSA-N	CC(C)=CCC1=C2OC3OC4=CC(O)=CC=C4C3(O)C(=O)C2=C(O)C5=C1OC(C)(C)C=C5	530	FALSE	TRUE	FALSE	Normalized unit: Intensity; Annotation method: MSMS-Public_experimentspectra-pos-VS19_3	FALSE	FALSE	12341	0	0	0.99	0.066	0.386	0.166	5	0.04	0.782	2322.46	c-IDH1-2-u	419.15057:2715186 420.15524:415729 421.15991:11951	51.41562:1797 57.07006:2397 58.06530:4219 59.05810:1900 59.06069:41252 63.17210:2205 64.68764:1737 70.52513:1823 71.08554:2884 78.98040:1864 78.98442:7473 89.05942:23064 95.08571:2829 97.06456:9569 99.04367:7821 101.05959:4197 107.07016:17786 109.06424:3232 109.10090:2236 111.07986:3586 113.05917:7903 121.10105:2286 123.07996:2830 129.01804:22714 132.06647:4439 132.07632:40552 133.08621:4414 139.00279:1784 141.09134:3044 151.09637:3043 157.01308:31247 169.08609:2809 173.96506:2044 185.08078:64871 186.08405:2818 217.03329:7221 254.00703:2155 259.15347:8322 270.08224:149938 271.08426:20501 272.07941:11082 288.09271:940153 289.09454:141870 290.08954:49376 360.15063:4556	2382299	2869694	2190416	3996809	2575169	3622326
12343	9.305	419.1618	low score: 2-(3,5-dimethyl-7-oxo-7H-furo[3,2-g]chromen-6-yl)-N-(3-(2-oxopyrrolidin-1-yl)propyl)acetamide	[M+Na]+	null	1	TRUE	5.34	419.16	C22H24N2O5	Psoralens	MDWIGGAVQHTZTG-UHFFFAOYSA-N	O=C1OC=2C=C3OC=C(C3=CC2C(=C1CC(=O)NCCCN4C(=O)CCC4)C)C	530	FALSE	TRUE	FALSE	Normalized unit: Intensity; Annotation method: MSMS-Public_experimentspectra-pos-VS19_3	FALSE	FALSE	12343	0	0	0.98	0.036	null	0.866	1	1	0.963	266.62	c-parent-3-u	419.16202:337178 420.16669:59205 421.17135:0	50.41827:1758 57.07010:4322 59.06065:39417 61.02849:2865 61.80507:13819 62.75597:1962 71.08561:2374 78.98027:3608 78.98453:7706 89.05955:15534 90.05466:3221 95.08524:2625 97.06437:7856 99.04391:3087 107.07025:19084 109.07652:2198 111.08068:2471 123.08039:2873 127.07478:1917 129.01819:25257 132.07661:260277 133.08641:3964 135.32648:1857 137.09589:1934 139.00252:2116 141.09061:2056 151.09691:4622 157.01302:31095 185.08081:61353 186.08232:2807 199.97760:4033 213.07529:2510 217.03377:10108 244.75841:1942 254.00792:4117 259.15430:8841 270.08212:159412 271.08368:24684 272.07889:10901 288.09271:1167385 289.09454:152914 290.08969:67895 303.38428:1846 323.06219:2235 331.59644:2325 360.15604:2556 419.15808:2775	310465	340251	288272	471474	315931	347856
12345	6.53	419.18677	low score: (E)-3-(4-methoxyphenyl)-1-[2,4,6-trimethoxy-3-(3-methylbut-2-enyl)phenyl]prop-2-en-1-one	[M+Na]+	null	1	TRUE	6.096	419.18289	C24H28O5	3-prenylated chalcones	GGNVSANPVOEGII-GXDHUFHOSA-N	O=C(C=CC1=CC=C(OC)C=C1)C2=C(OC)C=C(OC)C(=C2OC)CC=C(C)C	530	FALSE	TRUE	FALSE	Normalized unit: Intensity; Annotation method: MSMS-Public_experimentspectra-pos-VS19_3	FALSE	FALSE	12345	0	0	0.92	0.091	0.402	0.217	4	0.07	0.791	94.58	c-parent-1-u	419.18692:178080 420.19159:26422 421.19626:0	57.07014:3319 58.06534:1893 59.06067:80176 60.05577:2699 61.02877:2688 61.70467:1771 67.83983:1959 71.08558:4823 73.06534:2749 73.06995:1674 76.07577:4525 78.53725:1929 78.98437:2510 79.90282:1766 84.00748:1945 85.10124:3098 85.29163:2048 86.09634:18558 89.05963:36584 89.24172:2000 95.08557:2439 97.06465:12835 99.04377:14726 101.05967:8527 107.07000:27728 109.06495:2961 109.07612:3052 109.10084:2235 111.08047:4002 113.05973:9511 115.07502:2891 121.10037:2802 123.07999:9097 127.07478:2311 129.01793:43772 132.10182:22209 133.08566:14269 137.09651:2376 139.00244:4138 139.07613:2483 143.20079:1803 151.09628:8245 157.01297:54251 169.08604:2503 185.08064:96489 186.08455:4217 213.07637:4456 217.03471:12209 259.15405:12930 270.08188:40275 271.08301:7363 272.07700:2323 288.09271:222996 289.09399:30375 290.08914:9408 320.04416:2138 376.98080:14841 377.98105:2773 378.98099:2324 421.21927:2506	109915	128589	87056	153688	87425	159240
12346	6.884	419.18723	low score: (E)-3-(4-methoxyphenyl)-1-[2,4,6-trimethoxy-3-(3-methylbut-2-enyl)phenyl]prop-2-en-1-one	[M+Na]+	null	1	TRUE	6.096	419.18289	C24H28O5	3-prenylated chalcones	GGNVSANPVOEGII-GXDHUFHOSA-N	O=C(C=CC1=CC=C(OC)C=C1)C2=C(OC)C=C(OC)C(=C2OC)CC=C(C)C	530	FALSE	TRUE	FALSE	Normalized unit: Intensity; Annotation method: MSMS-Public_experimentspectra-pos-VS19_3	FALSE	FALSE	12346	0	0	0.91	0.096	0.354	0.236	5	0.08	0.773	166.91	c-parent-1-u	419.18723:474879 420.19189:68193 421.19656:0	57.07000:4605 58.06531:9577 59.06065:78498 61.02831:2717 64.09276:1836 69.06967:3107 71.08553:3374 71.13474:1748 71.90433:1978 75.37173:2176 76.07546:2433 78.98454:2486 84.08062:1793 85.10102:3334 86.09640:17860 89.05947:23386 90.55861:1934 97.06458:10241 99.04380:10684 101.05941:7592 106.08639:2275 107.07008:17585 108.06755:3673 109.06459:2102 109.07623:6560 109.10085:2348 111.08065:3926 111.50153:2298 113.05920:8176 113.37573:2062 115.07493:3276 121.10082:2588 123.08025:4616 123.11652:1946 125.05978:2096 129.01794:32815 132.10182:25492 133.08569:13086 139.00217:3940 139.07507:3173 151.09613:4278 154.31677:2199 157.01309:50894 157.08513:2272 165.96663:1900 169.08543:8052 185.08087:83689 213.07533:3065 217.03441:8455 228.58524:2076 259.15280:7460 270.08203:107842 271.08420:12541 272.07852:2942 273.09714:2828 288.09274:508986 289.09470:68630 290.08957:28032 313.03223:2220 359.01495:12105 360.02069:3655 376.98074:59973 377.98395:8173 378.97800:26104 379.98129:2947 394.99014:3934 406.59830:1961 418.00577:3152	180984	202026	163841	356815	154243	325956
12354	10.663	420.14572	low score: 2-methoxy-3,5-dimethyl-6-[(4Z)-4-[(E)-2-methyl-3-(4-nitrophenyl)prop-2-enylidene]oxolan-2-yl]pyran-4-one	[M+Na]+	null	1	TRUE	5.839	420.14175	C22H23NO6	Nitrobenzenes	GQKXCBCSVYJUMI-RCGCBBHSSA-N	O=C1C(=C(OC(=C1C)C2OCC(=CC(=CC3=CC=C(C=C3)N(=O)=O)C)C2)OC)C	530	FALSE	TRUE	FALSE	Normalized unit: Intensity; Annotation method: MSMS-Public_experimentspectra-pos-VS19_3	FALSE	FALSE	12354	0	0	0.92	0.003	null	0.059	1	0.25	0.523	260.78	c-IDH1-1-u	420.14584:2693106 421.15051:438794 422.15518:0	55.05448:1841 57.06982:2855 58.06239:3826 58.06533:4784 59.06071:16513 61.02849:2521 62.20378:9358 62.20681:1817 65.59258:1896 67.36489:1762 69.71688:2179 71.08537:3353 78.97974:4583 78.98486:13962 85.10108:2353 87.04408:3253 89.05966:33626 95.04897:1958 95.08553:2043 96.86989:2377 97.06477:8005 99.04388:3916 107.07003:12952 109.10152:2289 115.07523:3118 123.08020:2085 128.57037:1977 129.01817:36313 133.08575:18683 139.00237:3086 147.07651:2533 149.02307:2472 151.09637:8229 157.01311:46850 168.06944:2547 185.08090:71957 186.08386:4190 195.12267:3179 208.78189:2249 213.07562:3926 217.03432:11231 246.04671:4020 256.06573:4350 259.15408:10397 270.08218:317190 271.08398:46709 272.07944:14297 288.09277:1714142 289.09473:237667 290.08969:86027 403.13776:2502 419.15219:4432	2341866	2726190	2190553	3795946	2403910	3808427
12359	0.97	420.25821	low score: CP-728663	[M+H]+	null	0.17	TRUE	11.327	420.26456	C26H33N3O2	Phenylpiperidines	KDGDTPNBDMVKHC-XIAWMOHYSA-N	CC[C@H]1CC[C@H](NCC2=CC3=C(C=C2OC)[C@H]2C[C@H]2C(=O)N3C)[C@@H](N1)C1=CC=CC=C1	530	FALSE	TRUE	FALSE	Normalized unit: Intensity; Annotation method: MSMS-Public_experimentspectra-pos-VS19_3	FALSE	FALSE	12359	0	0	0.82	0.102	0.234	0.222	10	0.19	0.683	2.32	c-IDH1-3-u	420.25821:271221 421.26288:57412 422.26754:10912	50.81151:2146 53.14667:1859 55.05460:4116 57.03382:4361 57.07008:12534 58.06546:2027 58.61432:1935 59.04948:3047 59.06068:97824 61.02860:3664 64.77503:1782 69.06998:2728 71.08556:11392 71.14950:1788 73.06475:3717 76.07593:7796 81.06989:2282 83.04902:2647 83.08521:3057 85.06503:2240 85.10094:3607 87.04404:26753 89.05405:3775 89.05965:112608 90.06276:2479 95.08538:13610 97.06474:25428 99.04400:21610 99.08008:2957 100.04797:2393 101.05939:13712 107.07013:37077 107.08569:2349 109.06476:3726 109.07597:7319 109.10119:7892 111.08030:11209 113.05965:11107 115.07531:9766 121.10091:4901 123.08033:16709 123.11703:3059 125.05943:2789 125.09608:3211 129.01802:54820 130.08510:2497 133.08580:51635 137.09674:4214 139.00262:7401 139.07545:2517 139.11188:3125 141.09111:2856 149.02312:2764 151.09634:30217 153.09137:3882 157.01305:78114 157.08632:3607 158.01657:2664 169.08583:10100 171.13820:2242 177.11261:7165 185.08075:122568 186.08537:6603 192.43874:2558 195.12289:18815 195.13837:2512 213.07564:3560 217.03484:13644 235.19052:2403 239.14902:8366 259.15402:20697 265.74728:2211	245386	245075	258465	227667	212142	227703
12360	0.102	420.25827	low score: CP-728663	[M+H]+	null	1	TRUE	11.327	420.26456	C26H33N3O2	Phenylpiperidines	KDGDTPNBDMVKHC-XIAWMOHYSA-N	CC[C@H]1CC[C@H](NCC2=CC3=C(C=C2OC)[C@H]2C[C@H]2C(=O)N3C)[C@@H](N1)C1=CC=CC=C1	530	FALSE	TRUE	FALSE	Normalized unit: Intensity; Annotation method: MSMS-Public_experimentspectra-pos-VS19_3	FALSE	FALSE	12360	0	0	0.83	0.112	0.263	0.252	9	0.17	0.714	13.02	c-parent-1-u	420.25839:260677 421.26306:53093 422.26773:61007	53.42159:1865 57.07014:11719 59.04944:2868 59.06067:67426 61.02846:3934 63.06382:1959 68.16174:1820 69.06980:2928 71.08554:10215 73.06460:2771 73.48401:1998 83.08532:2899 85.06477:3389 85.10084:3762 87.04393:16842 89.05962:104368 95.08530:4310 97.06464:23659 99.04369:15078 99.08008:2476 101.05951:12971 103.03849:2549 107.07018:26288 107.08595:2807 109.06475:4607 109.07582:8082 109.10075:2971 111.08048:3997 113.05944:10813 113.37378:2102 115.07533:15017 121.10125:2619 123.08050:15450 125.05949:3571 125.09618:2750 127.07514:2903 129.01807:41159 130.02127:2371 130.08615:2863 133.08580:52349 137.09537:3175 139.00262:4060 139.07555:1902 141.09096:3556 149.02380:2035 151.09657:26089 153.51526:1959 155.10619:3961 157.01305:49639 157.08580:2565 157.43843:1988 169.08611:12943 171.10210:2809 177.11168:4472 185.08092:87273 185.50447:2068 186.08446:8135 195.12259:36710 216.13234:1887 217.03410:11790 239.14993:3518 259.15363:9344 275.16406:2182 313.29239:2049 342.01181:1920 356.66016:2192	209765	221837	254130	231295	204819	232403
12362	6.527	420.25833	low score: CP-728663	[M+H]+	null	0.5	TRUE	11.327	420.26456	C26H33N3O2	Phenylpiperidines	KDGDTPNBDMVKHC-XIAWMOHYSA-N	CC[C@H]1CC[C@H](NCC2=CC3=C(C=C2OC)[C@H]2C[C@H]2C(=O)N3C)[C@@H](N1)C1=CC=CC=C1	530	FALSE	TRUE	FALSE	Normalized unit: Intensity; Annotation method: MSMS-Public_experimentspectra-pos-VS19_3	FALSE	FALSE	12362	0	0	0.84	0.073	0.241	0.172	7	0.11	0.651	4.45	c-IDH1-2-u	420.25858:184632 421.26324:24209 422.26791:0	50.77955:1860 57.03360:1994 57.07028:4593 59.06068:128185 60.06419:2310 61.02843:3231 71.08539:7817 76.07568:9550 83.67982:1690 85.10133:2535 86.74932:2058 87.04432:7640 89.05418:2322 89.05965:63764 95.08558:4069 97.06464:9806 99.04397:9966 101.05930:4725 107.07028:20614 115.07510:8362 121.10088:1782 123.08064:8139 127.07526:2127 129.01796:43107 132.10213:3597 133.08566:33154 136.85605:2006 151.09633:14568 157.01312:46347 158.01595:3041 166.08897:4072 177.11188:3307 185.08086:80125 186.08449:4788 195.12329:18214 217.03412:10780 254.16498:2132 259.15411:13698 270.08295:12598 288.09244:51068 289.09552:11430 291.94910:2072 294.21365:2134 372.18420:1949 378.98047:2384 391.92743:2161 400.42102:1971 400.83875:2047	169388	167207	168031	163375	175364	212255
12363	8.39	420.25839	low score: CP-728663	[M+NH4]+	null	0.67	TRUE	11.327	420.26456	C26H33N3O2	Phenylpiperidines	KDGDTPNBDMVKHC-XIAWMOHYSA-N	CC[C@H]1CC[C@H](NCC2=CC3=C(C=C2OC)[C@H]2C[C@H]2C(=O)N3C)[C@@H](N1)C1=CC=CC=C1	530	FALSE	TRUE	FALSE	Normalized unit: Intensity; Annotation method: MSMS-Public_experimentspectra-pos-VS19_3	FALSE	FALSE	12363	0	0	0.84	0.083	0.196	0.448	3	0.06	0.72	3.91	c-IDH1-2-u	420.25867:161087 421.26333:19821 422.26800:0	56.78666:1939 57.07012:4088 59.06069:37746 61.02846:2653 69.24511:1743 71.08555:3713 73.22857:1811 77.01085:1781 85.10123:2181 87.04387:11078 89.05964:47013 89.82970:1730 97.06473:4781 99.04423:2051 102.27396:1852 106.62482:2001 107.07033:14405 108.70150:1692 109.07623:2145 113.05939:2425 115.07513:3006 116.07054:3332 129.01822:31288 133.08574:25047 139.00322:3239 151.09636:9677 157.01329:42548 163.09555:2015 168.63789:1941 169.08617:2203 177.11180:7743 185.08081:69402 186.08427:9456 195.12267:16773 213.07547:3321 217.03439:8396 259.15408:12559 310.07504:2857	120920	141966	134973	139901	145808	139671
12364	9.304	420.25842	low score: CP-728663	[M+H]+	null	0.67	TRUE	11.327	420.26456	C26H33N3O2	Phenylpiperidines	KDGDTPNBDMVKHC-XIAWMOHYSA-N	CC[C@H]1CC[C@H](NCC2=CC3=C(C=C2OC)[C@H]2C[C@H]2C(=O)N3C)[C@@H](N1)C1=CC=CC=C1	530	FALSE	TRUE	FALSE	Normalized unit: Intensity; Annotation method: MSMS-Public_experimentspectra-pos-VS19_3	FALSE	FALSE	12364	0	0	0.82	0.075	0.306	0.19	6	0.12	0.682	1.6	c-parent-3-u	420.25824:122620 421.26291:29626 422.26758:0	57.07011:3786 58.06522:2447 58.20892:1797 59.05808:2316 59.06065:46102 61.02845:3852 67.05432:1883 78.98062:1898 78.98452:3123 80.94873:1739 86.15067:2016 87.04391:8589 89.05963:39114 97.06450:3268 99.04435:4831 101.05935:3592 104.20796:2071 107.06985:14537 111.08038:2786 113.05914:3100 115.07537:2732 123.07983:3653 129.01810:35215 132.07660:83256 133.08611:23946 139.00267:3463 151.09612:9767 157.01317:40003 175.02597:1922 185.08072:63477 186.08371:3871 195.12299:10479 217.03488:8586 226.23001:2169 228.31906:1905 239.14894:3292 245.74649:1843 259.15372:9866 259.48752:2143 270.08182:63123 271.08542:4083 288.09274:416555 289.09467:57747 290.08954:34693 403.13995:2628	117670	130317	118459	114820	121352	128201
12365	12.049	420.25842	low score: CP-728663	[M+H]+	null	0.33	TRUE	11.327	420.26456	C26H33N3O2	Phenylpiperidines	KDGDTPNBDMVKHC-XIAWMOHYSA-N	CC[C@H]1CC[C@H](NCC2=CC3=C(C=C2OC)[C@H]2C[C@H]2C(=O)N3C)[C@@H](N1)C1=CC=CC=C1	530	FALSE	TRUE	FALSE	Normalized unit: Intensity; Annotation method: MSMS-Public_experimentspectra-pos-VS19_3	FALSE	FALSE	12365	0	0	0.85	0.08	0.175	0.426	4	0.09	0.708	4.72	c-parent-1-u	420.25885:182487 421.26352:34189 422.26819:0	57.07024:4709 59.06066:47354 59.12296:1685 61.02873:2801 69.03027:1982 71.08558:4373 83.04844:1968 85.10150:2239 87.04411:8736 89.05965:45672 95.08560:2864 97.06490:9558 99.04417:9370 101.06007:2321 107.07036:16040 113.06004:2412 115.07528:2423 123.08001:2607 127.11149:2551 128.62102:2097 129.01802:51967 130.08658:2048 133.08591:22008 139.00240:7472 139.81076:2087 151.09677:9709 157.00067:2646 157.01311:67053 157.02504:3262 166.84196:2030 179.04868:8497 185.08076:97760 186.08492:9325 195.12325:10763 213.07640:4424 217.03394:12072 259.15372:20233 288.09247:13648 289.09457:2635 351.93411:2068 375.90912:2072	142411	149690	148948	159411	136684	177170
12366	7.876	420.25845	low score: CP-728663	[M+H]+	null	0.67	TRUE	11.327	420.26456	C26H33N3O2	Phenylpiperidines	KDGDTPNBDMVKHC-XIAWMOHYSA-N	CC[C@H]1CC[C@H](NCC2=CC3=C(C=C2OC)[C@H]2C[C@H]2C(=O)N3C)[C@@H](N1)C1=CC=CC=C1	530	FALSE	TRUE	FALSE	Normalized unit: Intensity; Annotation method: MSMS-Public_experimentspectra-pos-VS19_3	FALSE	FALSE	12366	0	0	0.82	0.07	0.168	0.416	2	0.04	0.674	6.87	c-IDH1-2-u	420.25824:139362 421.26291:25590 422.26758:8496	56.62611:1847 57.07008:3819 58.34904:1938 59.06065:57920 61.02874:2856 71.08543:4243 76.07582:1878 78.63432:1993 85.10116:2374 87.04401:9211 89.05970:55947 97.06474:9055 99.04416:8076 101.05980:2224 107.07036:16920 111.08004:1766 123.08008:2655 128.37192:1919 129.01801:31100 133.08578:31466 139.00195:2683 151.09668:11148 157.01318:46578 158.01556:2612 164.73032:1878 166.08968:3737 177.11302:2341 185.08078:72887 186.08467:7871 195.12306:13324 195.42892:1816 217.03430:8646 239.14977:2469 259.15402:10520 273.18637:1893 298.23654:2174 378.97968:3385 382.04468:1990	110909	122555	141538	119708	110720	133892
12367	6.905	420.25845	low score: CP-728663	[M+H]+	null	0.83	TRUE	11.327	420.26456	C26H33N3O2	Phenylpiperidines	KDGDTPNBDMVKHC-XIAWMOHYSA-N	CC[C@H]1CC[C@H](NCC2=CC3=C(C=C2OC)[C@H]2C[C@H]2C(=O)N3C)[C@@H](N1)C1=CC=CC=C1	530	FALSE	TRUE	FALSE	Normalized unit: Intensity; Annotation method: MSMS-Public_experimentspectra-pos-VS19_3	FALSE	FALSE	12367	0	0	0.83	0.102	0.197	0.227	13	0.21	0.677	4.19	c-parent-3-u	420.25854:219951 421.26321:49351 422.26788:30841	55.05451:4358 57.03384:3241 57.07008:8774 58.06556:2810 59.04942:3237 59.06066:84659 59.70993:1752 61.02864:2944 62.57267:2923 62.57539:2986 69.07011:3256 71.08553:3936 74.09628:2133 75.87531:1898 76.07557:8245 79.12190:1863 83.08533:2782 85.06498:2180 86.09627:8349 87.04386:18256 88.07545:2523 89.05970:62348 89.79919:2324 95.04899:2295 95.08520:7899 97.06474:23242 99.04394:11573 99.08025:4503 101.05953:10585 107.07056:16481 108.06733:2979 109.07590:4109 109.10133:4310 111.08005:3375 113.05943:7235 115.07487:8520 121.10103:2948 123.08023:15323 127.07657:2039 127.11196:2254 129.01797:44974 130.08661:3061 132.10152:15422 133.08578:28276 137.09621:3605 139.00217:4112 149.02290:3515 151.09679:15831 157.01320:56802 157.08672:2080 158.01620:2594 165.09015:2166 166.08978:2100 169.08595:7779 177.11296:4263 185.08084:100473 186.08405:4617 195.12260:17792 213.07564:3656 217.03400:16768 259.15448:14253 270.08212:38898 271.08347:2432 288.09280:167262 289.09491:27780 290.09128:16524 359.01538:3111 360.01941:2924 377.98401:4356 378.97849:25159 379.98099:3210	167472	191532	198941	205671	178234	169086
12369	1.476	420.25851	low score: CP-728663	[M+H]+	null	0.17	TRUE	11.327	420.26456	C26H33N3O2	Phenylpiperidines	KDGDTPNBDMVKHC-XIAWMOHYSA-N	CC[C@H]1CC[C@H](NCC2=CC3=C(C=C2OC)[C@H]2C[C@H]2C(=O)N3C)[C@@H](N1)C1=CC=CC=C1	530	FALSE	TRUE	FALSE	Normalized unit: Intensity; Annotation method: MSMS-Public_experimentspectra-pos-VS19_3	FALSE	FALSE	12369	0	0	0.83	0.108	0.212	0.432	10	0.21	0.756	7.74	c-IDH1-1-u	420.25851:278439 421.26318:69421 422.26785:11708	55.05458:3423 57.03367:2782 57.07020:19084 59.04939:2520 59.06067:86573 61.02859:4990 67.05434:1711 69.06997:4332 71.04926:4130 71.08543:10784 72.08124:1790 73.06482:2357 74.09631:2591 74.57945:2012 76.07565:3121 76.37564:1697 81.06960:3322 83.08524:2494 85.06451:2180 85.10080:4066 87.04392:24657 89.05965:103504 90.06266:1792 90.42217:1898 93.07013:1812 95.08549:13396 97.06480:23855 97.10108:2218 99.04391:20616 99.08044:4737 101.05953:12217 107.07019:42533 109.06456:8555 109.07595:4768 109.10108:9293 111.08038:7930 113.05957:11272 115.07539:15323 119.08529:4445 121.10085:3764 123.08046:20164 123.11650:3196 125.05979:3230 125.09538:2175 127.07535:2157 127.11139:8927 129.01804:88858 130.02162:2203 130.08595:3287 131.07005:2144 131.22458:1915 133.08577:58813 133.10091:3124 137.09615:7102 137.13266:2805 139.00229:11652 139.07555:3301 139.11140:1879 141.09064:4012 151.09644:25362 156.55788:1965 157.01305:115822 157.08636:2408 158.01646:4198 169.08597:11073 177.11230:2479 185.08083:182018 186.08432:19102 195.12285:13443 213.07515:9679 217.03375:23501 239.14876:7844 259.15366:30227 265.89270:1995	289131	269995	246787	255955	247515	272474
12371	1.804	420.25851	low score: CP-728663	[M+H]+	null	0.33	TRUE	11.327	420.26456	C26H33N3O2	Phenylpiperidines	KDGDTPNBDMVKHC-XIAWMOHYSA-N	CC[C@H]1CC[C@H](NCC2=CC3=C(C=C2OC)[C@H]2C[C@H]2C(=O)N3C)[C@@H](N1)C1=CC=CC=C1	530	FALSE	TRUE	FALSE	Normalized unit: Intensity; Annotation method: MSMS-Public_experimentspectra-pos-VS19_3	FALSE	FALSE	12371	0	0	0.83	0.128	0.275	0.268	12	0.23	0.746	8.25	c-parent-3-u	420.25851:324060 421.26318:60979 422.26785:12134	55.05453:4034 57.07018:13332 59.04943:2900 59.06068:107055 61.02864:5028 63.25618:2335 67.05423:1812 68.73035:1677 69.03326:2991 69.06996:3558 71.04935:2857 71.08549:10892 73.06476:2241 74.09634:2525 76.07570:9880 81.06999:2957 85.02820:3364 85.06477:3664 85.10109:12138 87.04408:23388 88.07570:2061 89.05960:117518 93.06975:2584 95.08559:15471 97.06472:24064 97.10099:2820 99.04391:21708 99.08048:2950 101.05949:17117 103.03876:3217 107.07014:34037 109.06469:3416 109.07603:3933 109.10104:8707 111.08040:9909 113.05968:14875 115.07525:13324 119.08601:2191 121.10101:7568 123.08018:20371 123.11642:3283 125.09620:3755 127.07493:3032 127.11178:8268 129.01820:73576 130.08621:4477 131.07025:2241 133.08583:57295 135.11726:2292 137.09625:8162 139.00252:7770 139.07535:3971 139.11179:3174 141.09125:3711 149.02350:3540 151.09628:23916 153.09085:2664 155.10660:4018 157.01306:86612 157.08636:4901 158.01582:2276 163.09679:2759 169.08611:7968 171.10202:2722 171.13666:2557 177.11180:3679 185.08073:145026 186.08420:13892 195.12233:20353 195.13834:2016 213.07605:4961 217.03369:14006 239.14821:3970 259.15356:21316 260.15784:2832 273.09787:2648 294.19360:2308 356.10474:2093 360.02429:2311 423.63480:2290	228939	242627	229793	226022	239542	268000
12372	3.824	420.25858	low score: CP-728663	[M+H]+	null	1	TRUE	11.327	420.26456	C26H33N3O2	Phenylpiperidines	KDGDTPNBDMVKHC-XIAWMOHYSA-N	CC[C@H]1CC[C@H](NCC2=CC3=C(C=C2OC)[C@H]2C[C@H]2C(=O)N3C)[C@@H](N1)C1=CC=CC=C1	530	FALSE	TRUE	FALSE	Normalized unit: Intensity; Annotation method: MSMS-Public_experimentspectra-pos-VS19_3	FALSE	FALSE	12372	0	0	0.84	0.115	0.227	0.421	10	0.21	0.765	15.3	c-parent-3-u	420.25858:488100 421.26324:94145 422.26791:33618	55.05448:4745 57.03370:3267 57.07000:14999 59.04940:3301 59.06069:152453 59.07602:1726 61.02862:7950 64.84890:1546 69.06980:3724 71.04916:3857 71.08559:9642 71.23487:2250 73.02853:2000 73.06438:2887 76.07569:10315 81.06973:2375 83.08534:3270 85.06458:3616 85.10103:8946 87.04406:22572 89.05968:91671 90.06316:2264 93.06993:2749 95.04877:2231 95.08539:12049 97.06476:33268 97.10137:3619 97.17973:2120 99.04382:21395 99.08028:4210 101.05962:24185 107.07027:25566 107.08597:2281 109.06487:7838 109.07594:9219 109.10108:11166 111.08030:13466 113.05940:15754 115.07536:18504 119.08556:2413 121.10145:4214 123.08023:23170 123.11651:3978 124.08364:3290 125.05956:3736 127.11152:2484 129.01802:78576 130.02132:2493 130.08612:2405 131.07056:2449 133.08583:45065 135.11702:2467 137.09624:4057 139.00247:10885 139.07550:3321 141.09064:7954 143.10625:2070 146.94983:2042 151.07585:2078 151.09657:25332 155.10645:2609 157.01311:82648 157.08580:4576 158.01682:4545 165.09155:2301 169.08589:14757 177.11237:3360 183.10202:2862 185.08089:158466 186.08415:21573 193.12248:2017 195.12251:18500 213.07584:8939 215.16054:2240 217.03430:18241 235.19270:2843 239.14914:3658 259.15363:26667 260.15802:3045 310.84576:2060 342.00934:3869 360.02127:4356 378.97809:8586 387.63742:2146	277351	327781	318643	417213	382406	457461
12373	1.212	420.25861	low score: CP-728663	[M+H]+	null	0.83	TRUE	11.327	420.26456	C26H33N3O2	Phenylpiperidines	KDGDTPNBDMVKHC-XIAWMOHYSA-N	CC[C@H]1CC[C@H](NCC2=CC3=C(C=C2OC)[C@H]2C[C@H]2C(=O)N3C)[C@@H](N1)C1=CC=CC=C1	530	FALSE	TRUE	FALSE	Normalized unit: Intensity; Annotation method: MSMS-Public_experimentspectra-pos-VS19_3	FALSE	FALSE	12373	0	0	0.84	0.089	0.178	0.411	8	0.17	0.717	11.3	c-parent-2-u	420.25861:313982 421.26327:64635 422.26794:0	55.05453:3334 57.03368:2979 57.07022:18602 57.53354:1680 59.04938:3997 59.06071:102988 61.02864:10083 64.70641:1824 67.05423:1977 69.06988:4546 71.04929:2749 71.08566:17610 71.86240:1688 73.02857:2480 73.06482:3089 76.07577:9294 79.41800:1717 81.07017:3348 83.08551:2311 85.06467:2075 85.10103:10520 87.04409:31143 89.05408:3759 89.05965:116548 95.08554:11214 97.06485:22489 99.04425:18332 99.08041:10082 101.05959:14153 106.66262:2201 107.07029:42603 107.08542:2499 109.06493:4861 109.07579:7625 109.10105:4371 111.08036:8558 113.05954:9157 115.07510:15695 119.08504:2364 121.10113:4776 123.08035:20432 125.05962:2725 127.11143:9064 129.01808:95800 129.02776:3924 130.02167:3703 130.08585:2742 133.08586:55504 133.99905:2126 137.09570:3214 139.00259:12246 139.07529:4197 139.11131:2455 149.02350:4296 151.09680:26915 151.10852:2950 155.10719:2043 157.01320:121360 157.08632:2805 158.01704:7859 165.09184:2866 169.08595:9969 171.13844:4139 175.02477:2894 183.10191:3007 185.08095:200521 186.08467:15912 189.20700:2271 195.12302:19571 203.09122:2494 213.07646:13498 217.03413:28839 235.19048:2534 239.14879:4616 253.71152:1977 259.15399:36432 260.15790:2738 360.02179:4324	295216	271655	342447	321421	345194	330794
12411	0.155	422.38287	low score: Uncharacterized_L5	[M+H]+	null	0.5	TRUE	8.169	422.38721	C39H42O2	MSBNK-SMB_Measured-HSA011P0422003	null	CCCC#Cc1cc(C#CCCC)cc(C#Cc2cc(C#CC(C)(C)C)c(cc2C#CC(C)(C)C)C2OCCO2)c1	530	FALSE	TRUE	FALSE	Normalized unit: Intensity; Annotation method: smb260908_all_filtered_POSITIVE_4	FALSE	FALSE	12411	0	0	0.91	0.623	0.755	0.752	15	1	1.406	19.28	c-parent-1-u	422.38293:242279 423.38760:76174 424.39227:8604	55.60746:1904 56.19995:1925 57.03370:2441 57.07033:14281 59.04930:2509 59.06070:40425 61.77033:10357 69.07001:4506 71.08556:17242 71.37140:1939 73.02853:2397 73.06483:3621 83.08569:2963 85.10096:3827 87.04401:49762 88.04709:2561 89.05966:268073 90.06296:4302 95.04899:1851 95.08540:7746 97.06470:18344 97.13246:1955 99.04390:11066 99.08081:2378 101.05952:9274 107.07007:20464 109.07606:3116 109.10141:3353 111.08078:2103 113.05969:4870 115.07498:11920 121.10106:2232 123.08057:14666 127.11150:2486 129.01816:8220 130.08633:7560 130.38594:1860 131.06995:2520 133.08580:198159 134.08875:3209 137.09618:3353 141.09081:3722 149.02431:1918 151.09671:30505 151.10854:3268 157.01292:11601 158.01665:3538 163.09737:2180 169.08607:3521 177.11223:29146 185.08188:17034 185.09634:3017 186.08420:9385 195.12276:92812 195.14056:3279 196.12669:7976 239.14865:62081 260.15753:2123 264.73523:2295 360.01956:2016	236557	256798	73618	253677	213897	68522
12414	0.082	422.38309	low score: Uncharacterized_L5	[M+H]+	null	0.67	TRUE	8.169	422.38721	C39H42O2	MSBNK-SMB_Measured-HSA011P0422003	null	CCCC#Cc1cc(C#CCCC)cc(C#Cc2cc(C#CC(C)(C)C)c(cc2C#CC(C)(C)C)C2OCCO2)c1	530	FALSE	TRUE	FALSE	Normalized unit: Intensity; Annotation method: smb260908_all_filtered_POSITIVE_4	FALSE	FALSE	12414	0	0	0.92	0.623	0.755	0.752	15	1	1.409	15.78	c-parent-1-u	422.38309:324778 423.38775:79949 424.39242:8173	55.60746:1904 56.19995:1925 57.03370:2441 57.07033:14281 59.04930:2509 59.06070:40425 61.77033:10357 69.07001:4506 71.08556:17242 71.37140:1939 73.02853:2397 73.06483:3621 83.08569:2963 85.10096:3827 87.04401:49762 88.04709:2561 89.05966:268073 90.06296:4302 95.04899:1851 95.08540:7746 97.06470:18344 97.13246:1955 99.04390:11066 99.08081:2378 101.05952:9274 107.07007:20464 109.07606:3116 109.10141:3353 111.08078:2103 113.05969:4870 115.07498:11920 121.10106:2232 123.08057:14666 127.11150:2486 129.01816:8220 130.08633:7560 130.38594:1860 131.06995:2520 133.08580:198159 134.08875:3209 137.09618:3353 141.09081:3722 149.02431:1918 151.09671:30505 151.10854:3268 157.01292:11601 158.01665:3538 163.09737:2180 169.08607:3521 177.11223:29146 185.08188:17034 185.09634:3017 186.08420:9385 195.12276:92812 195.14056:3279 196.12669:7976 239.14865:62081 260.15753:2123 264.73523:2295 360.01956:2016	235726	256798	80186	253200	234304	68880
12427	11.197	423.19122	low score: 5-[(Z)-12-(3,5-dihydroxyphenyl)dodec-8-enyl]benzene-1,3-diol	[M+K]+	null	1	TRUE	-1	423.19321	C24H32O4	Resorcinols	JDIDEXHTJXTVES-HYXAFXHYSA-N	OC=1C=C(O)C=C(C1)CCCC=CCCCCCCCC=2C=C(O)C=C(O)C2	530	FALSE	TRUE	FALSE	Normalized unit: Intensity; Annotation method: MSMS-Public_experimentspectra-pos-VS19_3	FALSE	FALSE	12427	0	0	0.98	0.081	0.389	0.138	11	0.06	0.782	112.16	c-parent-1-u	423.19122:221011 424.19589:43650 425.20056:0	57.07006:4567 58.06493:2403 59.06068:13479 70.34021:1861 71.08540:11808 73.02840:2092 85.10093:2780 86.09615:2782 87.04401:21104 89.05965:138664 97.57392:1894 104.10687:270439 105.11011:11997 107.07001:4583 123.11639:2220 126.68946:1991 130.08578:2960 133.08578:121662 134.08879:3837 148.05995:3681 149.02240:2126 151.09644:10173 157.01392:2275 177.11179:19791 184.07323:2961 185.08066:3784 186.08408:3290 192.47249:1843 193.79828:1986 195.12274:25485 221.01845:3905 239.14874:49662 240.15239:2615 242.80006:2061 258.10968:394671 259.11288:33623 280.09045:4642 288.09271:2329 324.10422:2652 327.08621:2317 365.19293:1915 369.16132:13938 373.02869:2262 385.15353:2637 386.15753:3793 425.21127:3047	72915	108446	65125	211714	96863	201604
12468	0.108	424.36234	Uncharacterized_L5	[M+H]+	null	1	TRUE	8.214	424.36276	C39H42O2	MSBNK-SMB_Measured-HSA011P0424000	null	CCCC#Cc1cc(C#CCCC)cc(C#Cc2cc(C#CC(C)(C)C)c(cc2C#CC(C)(C)C)C2OCCO2)c1	430	FALSE	TRUE	TRUE	Normalized unit: Intensity; Annotation method: smb260908_all_filtered_POSITIVE_4	FALSE	FALSE	12468	0	0	1	0.884	0.928	0.964	10	1	1.704	20.72	c-IDH1-3-u	424.36234:323078 425.36700:74016 426.37167:0	57.07017:16005 59.06076:20908 61.80040:1886 69.07017:3229 71.08562:19596 73.02818:2416 73.06450:2500 85.10126:14218 87.04401:22959 89.05962:348679 89.78385:2089 90.06282:13691 95.08505:2628 97.06461:9133 97.10072:2179 99.04385:3561 99.37159:2099 101.05930:4121 107.07021:12679 109.06474:2847 109.10069:2671 111.11675:2547 113.05930:2056 121.10123:3505 123.08031:11223 130.08556:14838 131.07005:2750 133.08572:300400 134.08919:13401 149.02319:2764 151.09641:28351 152.10031:2555 153.89653:1942 166.46590:2160 177.11220:41290 195.12262:40326 195.13907:3556 196.12576:2595 239.14859:138362 240.15202:11514 425.21524:2460	203309	231606	254287	216977	192887	233337
12470	0.715	424.36249	Uncharacterized_L5	[M+H]+	null	0.17	TRUE	8.214	424.36276	C39H42O2	MSBNK-SMB_Measured-HSA011P0424000	null	CCCC#Cc1cc(C#CCCC)cc(C#Cc2cc(C#CC(C)(C)C)c(cc2C#CC(C)(C)C)C2OCCO2)c1	430	FALSE	TRUE	TRUE	Normalized unit: Intensity; Annotation method: smb260908_all_filtered_POSITIVE_4	FALSE	FALSE	12470	0	0	1	0.863	0.907	0.963	10	1	1.685	6.34	c-IDH1-3-u	424.36249:275421 425.36716:74688 426.37182:0	55.05452:2122 57.07016:18492 57.50708:1758 58.88307:1837 59.06072:24793 61.74019:3985 61.74352:11044 69.06999:1820 69.52970:2098 71.08572:15583 73.06474:3918 83.08549:3214 85.10104:10795 87.04411:24373 89.05963:370149 90.06287:14398 95.08535:8094 97.06462:8863 99.04380:3014 99.08018:2284 101.05965:4068 107.07040:18050 107.17356:2104 108.89613:1807 109.10090:4904 111.08023:3616 111.11642:3218 113.06005:2643 115.07506:2702 117.09129:1841 123.07995:4605 130.08586:15733 131.07024:3737 133.08572:301550 134.08922:25494 137.09604:3348 149.02173:2640 151.09627:33288 152.10028:2385 177.11220:54016 177.12740:3251 178.11555:2355 195.12289:40444 196.12564:7887 219.60410:2014 239.14850:138893 240.15195:16300 259.44882:2170 264.97861:2148 286.74277:1912 341.48575:2230 349.48019:1890 425.21686:4093	204388	224828	266265	248769	225015	233358
12471	0.222	424.36249	Uncharacterized_L5	[M+H]+	null	0.33	TRUE	8.214	424.36276	C39H42O2	MSBNK-SMB_Measured-HSA011P0424000	null	CCCC#Cc1cc(C#CCCC)cc(C#Cc2cc(C#CC(C)(C)C)c(cc2C#CC(C)(C)C)C2OCCO2)c1	430	FALSE	TRUE	TRUE	Normalized unit: Intensity; Annotation method: smb260908_all_filtered_POSITIVE_4	FALSE	FALSE	12471	0	0	1	0.876	0.911	0.966	10	1	1.694	4.73	c-parent-3-u	424.36249:300570 425.36716:52994 426.37182:0	57.07018:18283 59.06069:21170 61.53746:1896 63.09209:2241 63.73458:1789 71.08573:19949 72.66212:1979 73.06498:3266 83.08531:2686 85.10107:12836 87.04406:19750 88.04779:1696 89.05965:391992 90.06299:19910 95.08553:2557 96.47735:1985 97.06474:9311 97.10126:2474 97.61272:1885 99.04426:3089 99.08059:1929 101.05984:3492 107.07015:13652 109.10111:3233 111.11683:2123 113.05927:2747 113.13232:2359 115.07536:2787 117.05553:2030 121.10114:3095 123.08070:10507 130.08609:20553 131.06975:3179 133.08575:307844 134.08910:17518 149.02382:3986 151.09633:25714 177.11211:47012 177.12636:3367 178.11574:2103 195.12268:36588 196.12756:3829 199.27554:1840 201.49181:2155 224.21555:2596 239.12450:5120 239.14864:138662 240.15150:15668 281.13907:2515 282.91824:1998 425.21359:3334	200376	237725	240703	221821	195588	265849
12472	7.726	424.36252	Uncharacterized_L5	[M+H]+	null	0.17	TRUE	8.214	424.36276	C39H42O2	MSBNK-SMB_Measured-HSA011P0424000	null	CCCC#Cc1cc(C#CCCC)cc(C#Cc2cc(C#CC(C)(C)C)c(cc2C#CC(C)(C)C)C2OCCO2)c1	430	FALSE	TRUE	TRUE	Normalized unit: Intensity; Annotation method: smb260908_all_filtered_POSITIVE_4	FALSE	FALSE	12472	0	0	1	0.836	0.782	0.943	9	0.9	1.596	5.1	c-parent-1-u	424.36252:149647 425.36719:35255 426.37185:0	57.07012:8410 59.06058:12374 62.99454:1971 71.08551:4379 85.10115:3567 87.04403:7594 89.05964:171565 90.06291:4558 96.13734:1969 97.06502:2136 107.07049:4354 120.59674:1806 130.08646:3372 133.08577:133087 133.09604:4252 134.08913:12003 138.43346:2221 140.32210:1912 151.09682:12333 177.11259:19923 195.12286:18417 234.83687:2004 239.14862:52854 240.15240:3171 281.13477:2497 357.01892:3482 365.19266:14055 373.03009:3131 374.03284:2865 383.20230:2013 425.21466:30384 426.21652:3869	108725	122985	108350	121027	114757	103835
12473	0.495	424.36261	Uncharacterized_L5	[M+H]+	null	0.17	TRUE	8.214	424.36276	C39H42O2	MSBNK-SMB_Measured-HSA011P0424000	null	CCCC#Cc1cc(C#CCCC)cc(C#Cc2cc(C#CC(C)(C)C)c(cc2C#CC(C)(C)C)C2OCCO2)c1	430	FALSE	TRUE	TRUE	Normalized unit: Intensity; Annotation method: smb260908_all_filtered_POSITIVE_4	FALSE	FALSE	12473	0	0	1	0.889	0.927	0.963	10	1	1.706	6.09	c-parent-2-u	424.36261:269284 425.36728:83143 426.37195:0	57.07021:16944 59.06064:18575 63.08388:2749 71.08560:18615 73.06466:2339 83.08536:2402 85.10123:10112 87.04420:21073 89.05968:334657 90.06304:14263 91.49173:1841 95.08546:3139 97.06464:4036 99.04382:2833 101.05963:3331 107.03454:2074 107.07019:14790 109.10135:3168 114.86718:2056 123.08030:11381 130.08603:12012 130.13606:1877 131.09021:2403 133.08582:270611 134.08910:18215 149.02449:2393 151.08481:3322 151.09621:29034 177.11203:46993 195.12262:31790 196.12663:4107 230.05624:1824 239.14874:122746 240.15269:12309 360.02267:2983	210281	248998	254776	222628	239561	228239
12474	1.261	424.36267	low score: laureth-5_L3-SP	[M+H]+	null	0.17	TRUE	8.706	424.36322	C22H46O6	MSBNK-SMB_Measured-HSA094P0424004	LAPRIVJANDLWOK-UHFFFAOYSA-N	CCCCCCCCCCCCOCCOCCOCCOCCOCCO	530	FALSE	TRUE	FALSE	Normalized unit: Intensity; Annotation method: smb260908_all_filtered_POSITIVE_4	FALSE	FALSE	12474	0	0	1	0.8	0.895	0.757	20	0.67	1.71	13.9	c-IDH1-3-u	424.36267:341942 425.36734:78128 426.37201:11809	52.00201:2268 53.27460:2267 57.07014:17517 59.04924:2677 59.06066:33486 69.06998:8123 71.08565:23837 73.06493:2633 77.33308:1938 83.08558:2295 85.10120:17710 87.04411:22804 89.05962:381365 90.06289:16269 95.08568:1978 97.06488:10030 97.10124:3674 98.47536:1819 99.04386:3428 99.08033:2504 101.05961:3624 107.07010:14214 109.06497:2474 111.08060:2946 111.11752:2076 113.05968:3200 115.07529:2366 117.09165:2242 119.08630:2230 123.08048:9445 123.11716:2930 127.11186:3632 130.08614:17579 133.08575:314957 134.08951:15600 137.09543:2321 149.02315:10187 151.09645:36080 169.19484:2223 177.11226:45692 178.11557:3781 195.12260:34472 196.12633:3224 239.14870:144802 240.15244:14138 309.36069:2066 365.19171:2196 402.96381:18837 425.21320:9228	268222	259097	294670	273457	246809	220680
12476	4.369	424.36276	Uncharacterized_L5	[M+H]+	null	0.17	TRUE	8.214	424.36276	C39H42O2	MSBNK-SMB_Measured-HSA011P0424000	null	CCCC#Cc1cc(C#CCCC)cc(C#Cc2cc(C#CC(C)(C)C)c(cc2C#CC(C)(C)C)C2OCCO2)c1	430	FALSE	TRUE	TRUE	Normalized unit: Intensity; Annotation method: smb260908_all_filtered_POSITIVE_4	FALSE	FALSE	12476	0	0	1	0.855	0.9	0.96	10	1	1.678	4.01	c-parent-3-u	424.36276:218571 425.36743:38005 426.37210:6212	57.03373:2420 57.07016:10962 59.06067:40908 63.31202:1905 69.06978:3604 71.08570:15594 72.63557:2248 73.06464:2087 76.07567:4170 85.06486:2173 85.10116:10691 87.04426:16200 87.04845:1928 88.48973:1768 89.05963:298726 90.06301:15336 90.52740:1913 95.08560:4219 97.06462:13169 99.04317:2349 99.07992:1841 101.05951:4308 107.07039:10035 109.06480:1973 109.10085:4177 111.08016:2066 113.05988:3083 115.07573:2919 123.08030:10355 130.08612:8803 131.07018:3790 133.08578:251769 134.08908:19678 135.08983:2239 141.09129:2504 149.02306:2427 151.09647:23118 177.11211:37373 195.12276:34684 196.12695:4215 239.14867:102576 240.15295:12279 381.84970:2156	183227	189993	187812	169741	204306	198379
12490	8.909	425.2139	Acetyl tributyl citrate_L3-SP	[M+H]+	null	1	TRUE	6.825	425.21463	C20H34O8	MSBNK-SMB_Measured-HSA090P0425000	QZCLKYGREBVARF-UHFFFAOYSA-N	CCCCOC(=O)CC(CC(=O)OCCCC)(C(=O)OCCCC)OC(=O)C	430	FALSE	TRUE	TRUE	Normalized unit: Intensity; Annotation method: smb260908_all_filtered_POSITIVE_4	FALSE	FALSE	12490	0	0	1	0.751	0.824	0.922	7	1	1.761	93.78	c-IDH1-2-u	425.21393:322998 426.21860:59488 427.22326:6540	61.98505:4324 61.98802:6439 65.15208:1823 72.48766:1930 87.04380:2290 89.05962:67167 120.00861:1909 122.33888:2031 123.04145:8554 131.77905:2033 133.08577:59366 134.08904:2006 151.09644:4903 177.11224:8748 193.00752:2320 195.09959:2559 195.12267:3493 207.06242:3636 214.99005:3757 216.13278:1764 239.14870:25050 240.15152:2682 242.00099:42810 256.01651:3964 280.55392:1952 281.13531:34674 282.13898:7775 295.14868:2653 309.13007:10130 310.07376:2635 327.14148:4165 365.19302:132846 366.19644:28087 366.99924:3017 369.15045:8644 383.20419:19403 384.20676:2282 425.21426:216063 426.21735:48941 427.22430:3566 427.30267:2763	309765	313170	289196	264552	290912	331236
12536	16.809	426.92807	low score: Uncharacterized_L5	[M+H]+	null	1	TRUE	14.868	426.93433	C39H42O2	MSBNK-SMB_Measured-HSA060P0427001	null	CCCC#Cc1cc(C#CCCC)cc(C#Cc2cc(C#CC(C)(C)C)c(cc2C#CC(C)(C)C)C2OCCO2)c1	530	FALSE	TRUE	FALSE	Normalized unit: Intensity; Annotation method: smb260908_all_filtered_POSITIVE_4	FALSE	FALSE	12536	0	0	0.82	null	null	null	null	null	0.371	92.17	c-parent-2-u	426.92810:117799 427.93277:14770 428.93744:0	51.77267:1823 57.07015:1948 59.06061:13813 65.55315:1917 66.66897:1687 67.49976:1964 68.57353:1725 68.81217:1693 71.08571:2792 71.47201:1875 74.66502:1905 77.69425:2268 78.96018:2362 82.17654:2187 86.09654:3070 89.05959:21372 90.06289:2997 123.08015:2672 128.14124:1951 133.08594:14262 134.08932:4640 173.10461:1928 203.12778:8449 214.91701:28622 232.92789:142481 233.93224:3275 240.15205:2509 250.93840:130721 251.94368:3006 255.94379:26913 273.95422:20546 279.37595:2139 281.13675:2926 296.97263:3171 350.10831:2220 362.88611:9864 365.19196:20100 366.19498:3775 368.44565:2210 380.89682:4530 383.21112:2168 385.90552:2775 425.21475:29245 426.21756:8394	111132	130104	113812	118240	120961	127400
12569	12.852	429.112	low score: Oxyresveratrol 3'-O-beta-D-glucopyranoside	[M+Na]+	null	0.5	TRUE	3.87	429.10999	C20H22O9	Stilbene glycosides	GGQVPULXXVQLRT-QBPIKYQOSA-N	OC1=CC=C(C=CC=2C=C(O)C=C(OC3OC(CO)C(O)C(O)C3O)C2)C(O)=C1	530	FALSE	TRUE	FALSE	Normalized unit: Intensity; Annotation method: MSMS-Public_experimentspectra-pos-VS19_3	FALSE	FALSE	12569	0	0	0.98	0.054	null	0.866	1	1	0.972	31.94	c-IDH1-2-u	429.11200:138903 430.11667:13627 431.12134:0	59.06064:30614 71.08548:2924 72.45363:1885 76.27193:2483 78.98445:2678 83.11522:2027 95.08517:2794 97.06439:3169 114.06584:2454 116.77099:1829 123.08002:2296 137.09610:2052 139.11174:2587 146.58719:1847 149.88776:2212 158.47769:2036 203.12743:11269 270.08194:67278 271.08334:4430 288.09271:441541 289.09494:60317 290.08902:23602 311.29266:8521 344.01157:4510 359.01465:9030 373.03128:10470 383.01669:2848 387.00949:3795 388.00934:2264	75694	100617	74269	38026	5393	14741
12577	8.037	429.29663	low score: Neoruscogenin	[M+H]+	null	1	TRUE	7.03	429.29999	C27H40O4	Triterpenoids	ALTRINCJVPIQNK-UHFFFAOYSA-N	OC1CC2=CCC3C(CCC4(C)C3CC5OC6(OCC(=C)CC6)C(C)C54)C2(C)C(O)C1	530	FALSE	TRUE	FALSE	Normalized unit: Intensity; Annotation method: MSMS-Public_experimentspectra-pos-VS19_3	FALSE	FALSE	12577	0	0	0.95	0.702	0.787	0.884	1	0.5	1.598	164.55	c-IDH1-3-u	429.29681:137104 430.30148:37142 431.30615:0	51.57843:2014 57.57700:1726 66.14345:1883 70.29649:2184 71.74348:1717 95.68114:1955 112.47163:2167 138.98218:1784 183.39235:1877 311.29453:13639 355.17676:2302 429.29700:68034 430.30057:13104	127523	145562	143865	143027	130430	153582
12633	1.284	432.23718	NCGC00385123-01_C22H30O6_7b,9-Dihydroxy-3-(hydroxymethyl)-1,1,6,8-tetramethyl-5-oxo-1,1a,1b,4,4a,5,7a,7b,8,9-decahydro-9aH-cyclopropa[3,4]benzo[1,2-e]azulen-9a-yl acetate	[M+ACN+H]+	null	1	TRUE	-1	432.23807	C22H30O6	Tigliane and ingenane diterpenoids	WZYGIALDVOKLLL-UHFFFAOYSA-N	CC1C(O)C2(OC(C)=O)C(C3\C=C(CO)/CC4C(\C=C(C)/C4=O)C13O)C2(C)C	430	FALSE	TRUE	TRUE	Normalized unit: Intensity; Annotation method: MSMS-Public_experimentspectra-pos-VS19_3	FALSE	FALSE	12633	0	0	1	0.802	0.861	0.833	20	0.67	1.72	17400.58	c-IDH1-1-u	432.23746:68472640 433.24213:18683636 434.24679:2807500	53.91652:1658 55.01819:2189 55.05445:8998 55.34570:1890 57.03381:22171 57.07013:9631 59.04928:3617 59.06067:71066 60.06385:2143 61.02858:12399 61.97868:6811 61.98169:3847 69.03364:110603 69.07001:4902 70.03680:3630 71.04922:8117 71.08537:3108 73.02837:4489 76.07555:3545 81.03353:18507 82.85960:1607 83.04911:25153 83.08549:4835 85.02834:34301 85.06452:3031 85.10115:3351 87.04392:16098 88.07604:2130 89.05963:36137 91.03900:20552 91.05406:10355 93.06959:2876 95.08540:8865 97.02814:2046 97.06461:23313 99.04398:23521 101.05955:16393 103.03871:13126 105.07080:2017 105.77033:7172 107.07024:21911 107.08537:58203 108.08909:2445 109.06490:4523 109.10061:2498 111.04398:54237 111.08039:4954 113.05956:12601 115.07510:11631 117.05453:3366 117.06945:2070 119.08543:2458715 120.08871:207735 120.09780:2748 121.10074:2955 123.08000:18485 123.11626:2519 125.09613:2531 127.03880:4227 129.01817:34901 129.05449:118146 130.05801:4183 133.06473:42787 133.08553:12282 133.10095:2465 134.06784:3298 135.08029:756683 136.08372:65265 137.09615:3181 139.00313:2599 145.09985:1830 147.06512:72750 148.06827:3635 151.07611:2025 151.09630:13876 152.93727:1679 153.09103:3257 157.01312:52473 157.08559:3813 157.10049:2285 165.09100:3010 169.08618:8521 173.09595:4000 176.10669:2262 177.09074:2596 179.10658:2416 185.08072:88071 194.78236:1746 197.47867:2027 200.05098:2067 207.10123:2183 213.07501:4336 215.12857:12831 217.03503:14382 219.17413:9650 259.15396:25627 265.73196:1852 281.13745:17366 285.56256:2086 308.83917:2362 311.29306:12546 312.29474:2997 344.01086:2169	44963007	55170692	50727864	55443793	58760356	61803926
12670	10.538	434.16153	low score: Oligopeptides_L3-CP	[M+H]+	null	1	TRUE	8.429	434.16385	N	MSBNK-SMB_Measured-HSA087P0434002	null	CCCC#Cc1cc(C#CCCC)cc(C#Cc2cc(C#CC(C)(C)C)c(cc2C#CC(C)(C)C)C2OCCO2)c1	530	FALSE	TRUE	FALSE	Normalized unit: Intensity; Annotation method: smb260908_all_filtered_POSITIVE_4	FALSE	FALSE	12670	0	0	0.98	0.033	null	0.459	2	0.33	0.642	851.91	c-parent-2-u	434.16165:2993977 435.16632:448769 436.17099:0	50.44648:1667 50.75198:1765 52.81009:1905 56.92105:1860 57.07007:2241 59.06070:17361 65.79896:1809 71.08585:2778 78.98450:2617 79.40163:2077 82.08269:2486 89.05955:44158 97.06467:3664 99.04366:4767 107.07024:3715 111.08085:2182 122.68072:2113 123.08009:8098 129.01831:3919 129.09285:2073 130.08662:2037 132.53307:2019 133.08539:18959 151.09630:16231 157.01303:4143 168.06874:2833 179.88635:1811 185.08043:13038 206.41246:2029 217.03313:2512 219.17438:3338 250.09341:2742 257.21310:2153 270.08212:134740 271.08255:15663 272.07803:6010 277.13876:10625 288.09274:784153 289.09491:113960 290.08975:41880 295.15067:30686 313.16180:19692 399.14215:11467 417.15417:103909 418.15417:15087 435.16229:2898	5972919	6059889	4726762	5471550	3028605	4129447
12674	0.096	434.27362	C21H39NO8 [M+H]+_L4	[M+H]+	null	0.5	TRUE	7.376	434.27472	C21H39NO8	MSBNK-SMB_Measured-HSA012P0434000	null	CCCC#Cc1cc(C#CCCC)cc(C#Cc2cc(C#CC(C)(C)C)c(cc2C#CC(C)(C)C)C2OCCO2)c1	430	FALSE	TRUE	TRUE	Normalized unit: Intensity; Annotation method: smb260908_all_filtered_POSITIVE_4	FALSE	FALSE	12674	0	0	0.99	0.612	0.693	0.97	8	1	1.475	17.74	c-IDH1-3-u	434.27362:200794 435.27829:68865 436.28296:0	55.05448:4350 57.07026:21407 59.06069:54177 61.02859:8278 62.31544:7466 69.06984:4653 71.04908:3248 71.08553:4837 73.06482:3006 76.07545:4209 81.06970:2156 83.04932:2249 85.06480:2324 85.10122:9646 87.04408:2378 89.05962:101222 90.06307:3469 95.08527:10135 97.06473:22678 98.45957:1962 99.04389:25230 99.08047:2648 101.05959:8248 107.07019:26861 107.08579:2624 109.06435:4178 109.10099:7777 111.08038:7888 111.46047:1953 113.05943:13452 115.07497:9769 119.08520:1913 121.10149:3337 123.08044:17236 123.11666:3058 125.05832:1831 125.09605:2668 127.11108:2213 129.01802:70878 133.08575:42801 137.09645:4717 139.00235:9686 139.11148:2205 141.09100:4255 147.00027:2023 151.09647:49083 152.09764:1759 155.10678:2774 157.01308:87988 157.08614:4012 158.01680:4619 169.08540:3208 177.11240:2704 185.08080:156344 186.08392:11024 195.12288:2501 213.07597:11771 215.12915:12785 217.03452:21882 218.03702:2357 219.17415:12485 235.18991:3252 239.14792:2632 259.15430:28845 273.09641:2039 282.88498:2177	95961	98922	221487	95024	81714	203398
12676	3.627	434.27393	C21H39NO8 [M+H]+_L4	[M+H]+	null	0.17	TRUE	7.376	434.27472	C21H39NO8	MSBNK-SMB_Measured-HSA012P0434000	null	CCCC#Cc1cc(C#CCCC)cc(C#Cc2cc(C#CC(C)(C)C)c(cc2C#CC(C)(C)C)C2OCCO2)c1	430	FALSE	TRUE	TRUE	Normalized unit: Intensity; Annotation method: smb260908_all_filtered_POSITIVE_4	FALSE	FALSE	12676	0	0	1	0.668	0.751	0.969	8	1	1.528	3.12	c-parent-1-u	434.27393:395028 435.27859:76339 436.28326:0	55.05449:2369 57.07013:23050 59.04930:2543 59.06066:97678 61.02865:13599 69.06987:3280 71.04916:3408 71.08556:4523 73.06461:1886 73.07604:1769 76.07570:14640 81.06977:4024 82.76095:2190 85.10107:8079 88.07578:2687 89.05965:87014 93.06976:2451 95.08546:10100 97.06476:24292 97.10133:2584 99.04404:22234 99.08037:4062 101.05940:9558 107.06998:21819 107.08521:3047 109.10106:8170 111.08050:9377 113.05953:9939 115.07524:8598 121.10074:8656 123.08040:18993 123.11684:3093 125.05949:2763 127.07529:2775 127.11151:3700 129.01805:96952 130.02107:4017 130.08592:3193 131.07033:3661 133.08583:37297 137.09639:3841 139.00243:12514 139.07536:2272 141.09084:4636 151.09637:41016 155.10707:2253 157.01306:138314 157.08539:2857 158.01666:4863 169.08636:3364 175.02435:4017 177.11111:2321 185.08073:227525 186.08418:21138 195.12288:2791 198.03954:3060 213.07622:19424 215.12907:9498 217.03412:35992 219.17447:11286 239.14825:4522 254.52168:2477 259.15338:40226 259.17847:2246 260.15680:3199 267.86142:1893 273.09619:3375 288.09302:2236 423.66214:2062	290013	305162	287954	322970	289297	299951
12678	4.101	434.27396	C21H39NO8 [M+H]+_L4	[M+H]+	null	0.33	TRUE	7.376	434.27472	C21H39NO8	MSBNK-SMB_Measured-HSA012P0434000	null	CCCC#Cc1cc(C#CCCC)cc(C#Cc2cc(C#CC(C)(C)C)c(cc2C#CC(C)(C)C)C2OCCO2)c1	430	FALSE	TRUE	TRUE	Normalized unit: Intensity; Annotation method: smb260908_all_filtered_POSITIVE_4	FALSE	FALSE	12678	0	0	1	0.694	0.785	0.966	8	1	1.554	13.81	c-parent-1-u	434.27396:393894 435.27862:63121 436.28329:15829	52.03369:1654 55.05461:2821 57.03376:3484 57.07004:20948 59.06066:116150 61.02849:13570 67.05421:2138 69.03365:1953 69.06996:7250 71.04906:2694 71.08567:4758 73.06490:2790 76.07556:13215 83.04897:2944 83.08557:2291 85.06449:3833 85.10108:9395 88.07562:2397 89.05963:76795 90.06271:1958 93.09657:1743 95.08530:9492 97.06465:21355 99.04367:16997 99.08000:2654 101.05955:13217 107.07012:17536 107.08532:2235 109.10115:4000 110.70106:1823 111.00456:1719 111.08038:7790 113.05927:10825 115.07534:13380 119.08530:2343 121.10096:2028 123.08025:18605 123.11697:2768 129.01804:115360 130.02240:2880 130.08589:2380 131.07011:2477 133.08568:38878 136.90497:2109 137.09601:3449 139.00238:10045 141.09071:3376 151.09650:38814 155.10692:3808 157.01302:178912 157.08633:2220 158.01653:9382 169.08624:7702 171.10251:2508 175.02303:3588 184.04353:1933 184.36180:1850 185.08075:256259 186.08427:21160 203.09055:2730 213.07619:22047 215.12950:11021 217.03413:44600 218.03757:2451 219.17401:8498 220.17508:2287 235.18845:1931 239.14899:3656 259.15347:50885 260.15726:4935 273.09668:3086 288.08939:2326 308.97784:1943 359.85974:2398 369.35287:2312	345717	346585	360334	372425	296547	336437
12679	0.252	434.27402	C21H39NO8 [M+H]+_L4	[M+H]+	null	0.33	TRUE	7.376	434.27472	C21H39NO8	MSBNK-SMB_Measured-HSA012P0434000	null	CCCC#Cc1cc(C#CCCC)cc(C#Cc2cc(C#CC(C)(C)C)c(cc2C#CC(C)(C)C)C2OCCO2)c1	430	FALSE	TRUE	TRUE	Normalized unit: Intensity; Annotation method: smb260908_all_filtered_POSITIVE_4	FALSE	FALSE	12679	0	0	1	0.611	0.691	0.971	8	1	1.476	19.65	c-parent-3-u	434.27402:281414 435.27869:73928 436.28335:11456	55.05435:2325 57.03381:3760 57.07014:20915 59.04926:1908 59.05803:2939 59.06068:57796 59.25437:1892 61.02863:7639 61.87445:8309 61.87767:4156 67.05407:2518 69.06977:3742 71.05464:1898 71.08544:8462 71.17974:1705 73.06467:2482 76.07553:2706 83.04895:2508 83.08526:3656 85.06463:2501 85.10107:12737 87.04402:2898 89.05962:121593 90.06271:2602 95.08512:4501 96.59589:2014 97.06467:25143 97.13332:2423 99.04399:19693 99.08011:2563 99.11630:2168 101.05981:16496 107.07024:26945 109.06493:3068 109.10117:3803 111.08031:8001 113.05959:9001 115.07503:8756 115.52062:2455 121.10075:8046 123.08014:16263 125.05989:2435 127.07516:2298 129.01797:71243 130.08556:2976 130.74898:1992 131.07011:2179 133.08580:46421 134.08926:2977 139.00238:9143 139.07500:2608 141.09065:3214 151.09625:44889 153.09160:3164 155.10603:3404 157.01303:106215 157.08606:3444 158.01680:4273 169.08675:4122 177.11139:2665 185.08072:160637 186.08369:15636 195.12202:4136 213.07532:12226 215.12906:10136 217.03465:28741 219.17525:16805 239.14825:4302 249.20476:2737 259.15356:31186 260.15750:4107 264.87308:2644 273.09753:2998 282.88260:3534 287.88989:2638	104325	123384	246964	109406	82530	267915
12680	4.312	434.27405	C21H39NO8 [M+H]+_L4	[M+H]+	null	0.33	TRUE	7.376	434.27472	C21H39NO8	MSBNK-SMB_Measured-HSA012P0434000	null	CCCC#Cc1cc(C#CCCC)cc(C#Cc2cc(C#CC(C)(C)C)c(cc2C#CC(C)(C)C)C2OCCO2)c1	430	FALSE	TRUE	TRUE	Normalized unit: Intensity; Annotation method: smb260908_all_filtered_POSITIVE_4	FALSE	FALSE	12680	0	0	1	0.693	0.777	0.973	8	1	1.552	18.59	c-IDH1-1-u	434.27405:388832 435.27872:48132 436.28338:0	52.55091:1716 55.05453:3887 57.07023:16158 59.06068:116283 61.02859:11835 62.01570:8516 69.07026:2496 71.04898:2525 71.08556:3981 73.06459:2326 76.07564:12109 83.04900:2587 85.10098:7732 87.04411:3146 88.07545:3014 88.90589:1906 89.05965:81592 93.66479:2067 95.08549:3641 97.06458:21524 97.10136:3055 99.04394:19323 99.08018:2495 101.05962:11989 107.07017:14370 109.10097:8707 111.08022:7493 113.05926:10157 114.06384:1727 115.07530:9676 119.08482:2399 121.10133:4597 123.08040:16208 123.11666:1935 125.05902:2220 125.09574:2725 129.01811:109566 130.02167:4852 130.08640:2843 133.08575:32875 134.08932:2559 135.08022:1923 136.09433:2297 137.09637:7082 138.99335:1940 139.00264:14913 139.07597:3038 141.09114:4111 151.09642:29718 153.09209:3285 157.01314:147440 157.08604:4209 158.01659:9951 169.08563:7900 175.02403:3573 177.11221:3098 179.10649:2365 185.08086:239423 186.08447:18312 195.10066:2024 195.12227:2479 213.07532:15567 215.12891:7615 217.03403:40091 219.17369:3597 235.19086:2902 239.14833:3339 259.12784:3892 259.15350:52696 260.15686:4272 273.09738:4384 279.57117:2023 288.09363:2639	335902	319129	306109	310740	288559	335207
12683	0.607	434.27414	C21H39NO8 [M+H]+_L4	[M+H]+	null	0.5	TRUE	7.376	434.27472	C21H39NO8	MSBNK-SMB_Measured-HSA012P0434000	null	CCCC#Cc1cc(C#CCCC)cc(C#Cc2cc(C#CC(C)(C)C)c(cc2C#CC(C)(C)C)C2OCCO2)c1	430	FALSE	TRUE	TRUE	Normalized unit: Intensity; Annotation method: smb260908_all_filtered_POSITIVE_4	FALSE	FALSE	12683	0	0	1	0.626	0.714	0.956	7	0.88	1.469	13.57	c-IDH1-2-u	434.27383:223438 435.27850:50946 436.28317:10297	57.07016:21630 57.08384:1815 59.04950:2645 59.06067:65475 61.02851:9167 63.07669:2021 69.06995:3325 71.04906:4122 71.08542:9012 73.06467:3107 76.07569:4232 81.06982:2550 83.04937:2643 83.08556:2566 85.06454:3827 85.10103:11246 87.04423:2208 88.07536:2048 89.05968:109476 90.06299:2136 90.38161:2138 95.08557:9062 97.06476:17222 97.10117:2186 99.04387:22028 99.08007:2423 101.05969:12021 107.07030:24129 107.08504:3192 109.06471:3502 109.10089:7660 111.08033:9543 111.11696:2128 113.05980:14333 115.07491:12486 119.08528:3258 121.10117:3017 123.08031:17165 123.11672:3292 125.05991:1884 127.11185:3337 129.01801:83064 130.02130:2567 130.08615:3373 133.08572:44305 137.09628:2093 139.00233:16534 139.07520:2503 141.09093:2347 147.02893:1836 151.09648:50701 153.09009:2059 157.01311:105320 157.08595:3198 158.01543:2683 169.08536:3502 175.02383:2647 177.11241:4595 179.10570:2019 185.08078:179676 186.08452:11808 195.12222:3642 213.07712:15379 215.12906:13143 217.03404:29215 219.17412:15029 235.19055:3534 239.14780:3777 248.79778:2330 259.15424:32102 341.52991:2036 359.26865:1996 433.29205:2324	206985	253408	267017	172076	258479	251803
12684	4.397	434.27414	C21H39NO8 [M+H]+_L4	[M+H]+	null	0.67	TRUE	7.376	434.27472	C21H39NO8	MSBNK-SMB_Measured-HSA012P0434000	null	CCCC#Cc1cc(C#CCCC)cc(C#Cc2cc(C#CC(C)(C)C)c(cc2C#CC(C)(C)C)C2OCCO2)c1	430	FALSE	TRUE	TRUE	Normalized unit: Intensity; Annotation method: smb260908_all_filtered_POSITIVE_4	FALSE	FALSE	12684	0	0	1	0.677	0.773	0.968	8	1	1.542	17.67	c-parent-3-u	434.27414:317645 435.27881:57811 436.28347:9556	55.05465:3745 57.03377:2555 57.07007:19852 59.04942:3234 59.06065:108895 60.06414:2255 61.02858:9452 61.93754:6955 61.94053:4268 63.55623:1984 66.77083:2193 69.06987:4152 71.04919:2217 71.08551:4041 72.70759:1705 72.76562:1994 73.02906:1940 73.06483:2835 76.07578:15152 83.08527:2698 85.06483:2967 85.10104:4856 87.04400:2600 89.05963:81004 90.06331:2392 91.13526:1895 93.06982:2058 93.16312:1801 95.08537:9096 97.06495:19497 97.10111:2202 99.04400:18389 99.08032:4154 101.05939:13977 107.07025:19614 107.08537:2398 109.06435:3368 109.10102:7765 111.08018:3313 113.05956:13119 115.07531:10511 119.08508:4443 121.10149:2742 123.08055:21650 123.11609:2506 125.09574:2926 127.11165:2810 129.01796:108366 133.08560:36241 137.09596:4794 139.00267:13492 139.07503:2686 139.11171:2717 141.09071:3015 151.09631:36483 157.01306:145685 157.08537:4310 158.01683:4940 169.08591:4866 170.76672:1918 171.10205:2246 175.02365:3030 181.12215:2731 185.08078:226803 186.08478:15567 195.12292:2325 203.09189:2044 210.35330:1890 213.07521:15210 215.12881:12627 217.03429:37644 219.17366:10652 259.15329:43462 260.15704:4056 273.09784:2026	270485	319129	303079	329010	305376	335207
12685	6.929	434.27417	low score: NCGC00385245-01!(2E,4E,14E)-15-(1,3-benzodioxol-5-yl)-N-(2-methylpropyl)pentadeca-2,4,14-trienamide [IIN-based on: CCMSLIB00000848860]	[M+Na]+	null	1	TRUE	-1	434.26657	C26H37NO3	Benzodioxoles	DRMOIHOBUYFDKF-HMZUNPFJSA-N	CC(C)CNC(=O)\\C=C\\C=C\\CCCCCCCC\\C=C\\C1=CC2=C(OCO2)C=C1	530	FALSE	TRUE	FALSE	Normalized unit: Intensity; Annotation method: MSMS-Public_experimentspectra-pos-VS19_3	FALSE	FALSE	12685	0	0	0.72	null	null	null	null	null	0.361	11.52	c-parent-3-u	434.27463:171326 435.27930:40836 436.28396:0	55.05438:4165 57.07015:10080 58.06537:9887 59.06068:59329 61.02860:4539 68.54568:2142 71.08559:2207 73.06494:2269 76.07558:3186 83.04933:2414 84.08093:2365 85.10123:3892 86.09660:10444 89.05965:58650 89.24561:1824 93.71355:1979 95.08544:4600 97.06458:16825 99.04398:11049 101.05966:8313 107.07031:8502 109.10110:4174 110.99540:2008 111.08059:3292 113.05953:10863 115.07517:4263 120.12979:1928 121.10136:3364 123.08018:8104 123.11669:1851 125.09602:3132 129.01808:45195 132.10188:7864 133.08589:22146 137.09665:3551 139.00244:4143 146.09250:2748 151.09636:24387 157.01299:68380 157.08545:3049 158.01662:3087 185.08080:107634 185.09732:3996 186.08475:8946 190.05066:3269 195.12189:8647 213.07584:10042 215.12932:7217 217.03488:15273 219.17520:9535 259.15375:23690 278.93729:3246 288.09357:11699 376.98132:7958 378.97501:7542 379.97763:3548 416.97336:22759 417.15433:12779 434.93930:21815	121517	139216	143300	140508	139902	133930
12686	0.373	434.27417	C21H39NO8 [M+H]+_L4	[M+H]+	null	0.33	TRUE	7.376	434.27472	C21H39NO8	MSBNK-SMB_Measured-HSA012P0434000	null	CCCC#Cc1cc(C#CCCC)cc(C#Cc2cc(C#CC(C)(C)C)c(cc2C#CC(C)(C)C)C2OCCO2)c1	430	FALSE	TRUE	TRUE	Normalized unit: Intensity; Annotation method: smb260908_all_filtered_POSITIVE_4	FALSE	FALSE	12686	0	0	1	0.618	0.707	0.953	7	0.88	1.463	13.79	c-IDH1-3-u	434.27417:337729 435.27884:72026 436.28351:0	55.05439:2114 57.07002:16852 59.04946:3607 59.06064:73280 61.02856:13329 61.51202:1956 62.32042:6313 62.34777:2133 69.06989:4180 71.04920:2935 71.08556:8288 73.02835:2545 73.06508:3044 75.63837:2107 76.07575:4620 81.07007:2062 83.08540:3429 85.10110:8558 87.04407:4491 89.05965:109712 90.06293:2503 95.08527:8488 97.06483:30418 99.04409:25135 99.07995:6579 101.05956:14863 103.94134:1770 107.07012:20597 107.08543:2448 109.06476:4294 109.10125:8331 111.08029:8462 113.05952:15480 115.07516:11324 121.10122:4949 123.08067:21335 125.09637:3056 127.11143:3511 129.01797:84533 130.08650:2292 131.06985:3333 133.08574:50441 137.09547:3161 139.00230:12317 139.07555:2623 141.09116:9349 151.09636:42072 157.01297:123505 157.08607:8462 158.01619:4501 169.08516:2914 175.02412:2850 177.11259:2726 177.12685:2251 181.12213:2643 183.28842:1930 185.08075:187641 186.08444:15737 195.12276:4434 198.04066:1981 201.24394:2015 213.07585:13337 215.12898:14728 217.03406:26066 219.17433:18283 235.18918:2881 239.14931:3610 249.20737:3289 259.15326:37401 260.15533:2596 371.77145:2451	98234	123384	317706	102279	140137	264941
12691	6.53	434.27429	low score: NCGC00385245-01!(2E,4E,14E)-15-(1,3-benzodioxol-5-yl)-N-(2-methylpropyl)pentadeca-2,4,14-trienamide [IIN-based on: CCMSLIB00000848860]	[M+Na]+	null	0.83	TRUE	-1	434.26657	C26H37NO3	Benzodioxoles	DRMOIHOBUYFDKF-HMZUNPFJSA-N	CC(C)CNC(=O)\\C=C\\C=C\\CCCCCCCC\\C=C\\C1=CC2=C(OCO2)C=C1	530	FALSE	TRUE	FALSE	Normalized unit: Intensity; Annotation method: MSMS-Public_experimentspectra-pos-VS19_3	FALSE	FALSE	12691	0	0	0.74	null	null	null	null	null	0.371	8.48	c-parent-3-u	434.27429:150945 435.27896:37570 436.28363:9230	57.07014:10165 59.06069:103164 61.02863:2768 62.86412:2838 69.06992:2381 71.08566:2525 72.35828:1952 73.53896:2142 76.07562:8451 76.93392:1837 85.10107:3546 86.09640:14800 87.04406:2246 89.05969:56926 97.06480:13579 99.04395:15870 99.08031:2588 101.05952:11259 104.11099:2334 107.07017:8574 107.08530:2276 109.06506:3323 109.10124:2123 111.04401:2303 111.08050:4302 113.05956:4855 115.07516:7212 121.10088:3560 123.08026:10829 129.01814:37194 131.07016:2253 132.10199:26642 133.08566:22531 137.09550:2328 139.00275:7155 151.09674:27400 157.01320:55620 157.08533:2819 158.01620:2803 166.08948:2196 169.08568:2999 185.08087:100133 186.08369:7333 195.12289:3689 213.07588:3877 215.12920:10636 216.13399:2534 217.03482:10879 219.17412:10281 242.50493:2194 243.67525:2300 259.15286:19118 262.59579:2336 273.09497:2194 286.07104:1972 295.14948:1933 417.15393:13199 418.15533:2105 438.46918:1968	109145	118486	109446	98559	107049	136448
12692	0.85	434.27429	C21H39NO8 [M+H]+_L4	[M+H]+	null	0.33	TRUE	7.376	434.27472	C21H39NO8	MSBNK-SMB_Measured-HSA012P0434000	null	CCCC#Cc1cc(C#CCCC)cc(C#Cc2cc(C#CC(C)(C)C)c(cc2C#CC(C)(C)C)C2OCCO2)c1	430	FALSE	TRUE	TRUE	Normalized unit: Intensity; Annotation method: smb260908_all_filtered_POSITIVE_4	FALSE	FALSE	12692	0	0	1	0.645	0.724	0.971	8	1	1.507	11.27	c-IDH1-1-u	434.27429:325923 435.27896:79930 436.28363:8314	55.05448:2834 57.07012:16946 59.04945:2415 59.06066:57989 61.02862:8449 63.26237:1926 64.34418:3222 69.07008:4900 71.04933:3658 71.08544:8206 73.06484:2771 76.07577:3066 83.04939:2200 85.02855:2178 85.10117:11743 87.04387:8382 87.68991:2106 88.86377:1825 89.05407:3405 89.05963:103414 90.06342:2103 93.84216:2161 95.08554:8870 97.06467:28799 97.10159:2794 99.04388:16454 99.08025:7500 100.04732:2185 101.05972:11560 107.07006:23429 107.08540:2347 109.06488:2104 109.10100:4448 111.08042:4914 111.11726:2541 111.28491:1935 113.05949:10652 115.07547:9870 117.77908:1798 121.10141:4352 123.08041:19202 125.09648:2443 127.07535:2072 127.11209:3212 129.01802:79897 130.02155:2619 130.08656:3474 131.07079:2646 133.08575:42444 135.07976:2079 137.09598:8424 139.00259:10926 139.07503:2202 151.09630:44998 157.01312:122447 157.08556:3611 158.01683:4701 169.08571:4935 177.11288:2915 183.10188:2246 185.08083:187343 186.08470:15427 192.97656:2218 195.12350:4137 198.04021:2279 203.09178:2497 213.07622:12529 215.12901:14279 217.03397:32021 219.17422:11635 235.18996:2599 239.14804:3520 259.15338:42391 260.15887:3240 273.09799:4290 354.92798:2020	292451	278642	283706	277563	232620	262037
12713	11.162	435.14578	low score: Dehydroxyaquayamycin	[M+H]+	null	1	TRUE	-1	435.14383	C25H22O7	Angucyclines	COWAHSPQIKCIBE-NGWHWWAPSA-N	OC1=C(C(C(C=CC2=C3C(O)=CC(C)=C2)=C3C4=O)=O)C4=CC=C1[C@@H]5O[C@H](C)[C@@H](O)[C@H](O)C5	530	FALSE	TRUE	FALSE	Normalized unit: Intensity; Annotation method: MSMS-Public_experimentspectra-pos-VS19_3	FALSE	FALSE	12713	0	0	0.98	0.223	0.667	0.258	8	0.2	1.056	452.93	c-IDH1-1-u	435.14557:1215114 436.15024:239629 437.15490:0	54.48882:1603 55.05455:1940 57.07024:6802 58.06268:2496 58.06526:3397 59.06069:26859 62.19129:6688 65.78365:2159 76.07554:2156 78.98479:9070 89.05970:42408 97.06468:3081 99.04378:3112 104.87354:1936 107.07013:4314 113.05941:1942 115.07516:2854 123.08030:4879 129.01776:9678 133.08574:24264 148.05960:2488 151.09616:15962 157.01306:12200 185.08121:16543 195.12276:12786 215.12796:3415 217.03465:3649 219.17456:3202 239.14804:3017 240.34605:2299 259.15375:2311 270.08231:220115 271.08426:31699 272.07996:10113 277.13980:4487 288.09286:1234927 289.09460:172327 289.12900:4052 290.08978:54770 295.15079:19282 313.16113:12945 386.08212:2198 393.70786:1918 399.14227:3033 417.15436:64222 418.15378:17416 419.15045:4352 435.16449:3199	1021825	1162052	894451	1630722	968555	1181116
12786	9.019	438.37793	3,6,9,12,15-Pentaoxaoctacosan-1-ol_L3-SP	[M+H]+	null	1	TRUE	9.479	438.37988	C23H48O6	MSBNK-SMB_Measured-HSA064P0438000	FJJPDQOHCDOSQU-UHFFFAOYSA-N	CCCCCCCCCCCCCOCCOCCOCCOCCOCCO	430	FALSE	TRUE	TRUE	Normalized unit: Intensity; Annotation method: smb260908_all_filtered_POSITIVE_4	FALSE	FALSE	12786	0	0	0.99	0.881	0.829	0.943	11	1	1.831	5.56	c-IDH1-2-u	438.37851:234733 439.38318:60976 440.38785:5898	57.07006:3073 59.06049:10645 61.94088:11323 71.08542:4069 85.10114:2415 87.04404:3483 87.78001:2359 89.05965:322547 90.06305:12621 107.07008:11740 130.08669:14841 133.08578:294574 134.08948:17641 151.09663:27666 177.11203:48555 178.11551:2726 191.08382:1951 195.12280:25459 217.69835:2344 239.14868:131343 240.15231:11778 270.08261:13451 275.98993:9730 288.09293:49110 312.07086:4664 419.15253:4129 420.05948:3711	212829	200160	211350	209260	197332	216939
12787	5.421	438.37808	3,6,9,12,15-Pentaoxaoctacosan-1-ol_L3-SP	[M+H]+	null	0.17	TRUE	9.479	438.37988	C23H48O6	MSBNK-SMB_Measured-HSA064P0438000	FJJPDQOHCDOSQU-UHFFFAOYSA-N	CCCCCCCCCCCCCOCCOCCOCCOCCOCCO	430	FALSE	TRUE	TRUE	Normalized unit: Intensity; Annotation method: smb260908_all_filtered_POSITIVE_4	FALSE	FALSE	12787	0	0	0.98	0.918	0.917	0.951	11	1	1.893	4.51	c-parent-3-u	438.37808:385018 439.38275:88935 440.38742:15603	57.07019:9363 59.06064:35215 71.08562:8045 73.06530:1900 76.07574:3490 81.72739:1671 85.10110:4017 87.04395:8284 89.05964:526034 90.06297:21111 95.08591:1846 97.06461:4035 99.04403:2974 99.34502:2001 101.05919:3224 107.07023:18020 109.10138:2534 113.05960:2481 120.89866:1887 123.08020:2477 130.08627:18235 131.07069:3524 133.08574:445407 134.08929:25621 151.09630:43981 152.09955:3852 177.11214:69923 177.12720:3295 178.11444:3678 195.12283:36224 196.12605:3357 239.14862:227571 240.15150:18902 270.08423:2146 315.94601:1875 326.78522:2015	322752	308370	329408	322745	335697	347819
12788	4.195	438.37814	3,6,9,12,15-Pentaoxaoctacosan-1-ol_L3-SP	[M+H]+	null	0.17	TRUE	9.479	438.37988	C23H48O6	MSBNK-SMB_Measured-HSA064P0438000	FJJPDQOHCDOSQU-UHFFFAOYSA-N	CCCCCCCCCCCCCOCCOCCOCCOCCOCCO	430	FALSE	TRUE	TRUE	Normalized unit: Intensity; Annotation method: smb260908_all_filtered_POSITIVE_4	FALSE	FALSE	12788	0	0	0.98	0.913	0.909	0.95	11	1	1.887	6.93	c-parent-2-u	438.37814:509178 439.38281:106642 440.38748:10663	57.03399:2707 57.07011:15075 58.06556:2106 59.06063:37004 62.66269:3006 62.66545:2662 66.65969:2357 69.07002:3628 71.08554:15599 73.06461:3160 76.07568:4725 77.70092:2402 83.08546:2387 85.10109:4583 87.04382:14244 89.05960:665073 90.06300:28802 91.07519:3113 96.06430:1762 97.06472:8132 98.06784:1713 99.04401:4885 101.05957:3170 103.03883:2362 107.07021:23783 109.10103:3871 113.05961:2543 123.07982:3493 130.08609:28042 131.06990:2929 133.08571:603407 134.08917:39264 149.02301:3047 151.09633:56513 177.11194:87342 178.11600:6437 195.12265:47633 196.12585:2968 221.13631:2795 229.59796:2140 239.14857:294504 240.15201:33775	407336	410399	436248	461211	460506	446645
12789	1.261	438.37817	3,6,9,12,15-Pentaoxaoctacosan-1-ol_L3-SP	[M+H]+	null	0.17	TRUE	9.479	438.37988	C23H48O6	MSBNK-SMB_Measured-HSA064P0438000	FJJPDQOHCDOSQU-UHFFFAOYSA-N	CCCCCCCCCCCCCOCCOCCOCCOCCOCCO	430	FALSE	TRUE	TRUE	Normalized unit: Intensity; Annotation method: smb260908_all_filtered_POSITIVE_4	FALSE	FALSE	12789	0	0	0.99	0.902	0.88	0.945	11	1	1.865	13.41	c-IDH1-3-u	438.37817:681299 439.38284:175660 440.38751:17393	57.03379:3692 57.07005:15030 59.06063:20131 63.11639:3068 69.07013:3494 71.08556:16065 73.06498:4006 76.07596:2654 81.06952:2194 83.08541:2849 84.72561:1832 85.10116:10139 87.04397:16678 89.05965:775236 90.06290:33983 95.08556:2928 97.06470:9589 99.04395:8002 101.06009:2786 107.07024:26668 109.10114:3705 111.08012:2474 113.05922:2275 115.07545:4158 119.08534:11408 123.08071:7666 130.08609:36808 131.06979:3004 133.08577:692237 134.08899:39563 139.07425:2527 149.02310:2791 151.09636:70804 152.09970:4524 177.11208:113181 178.11641:7023 195.12257:54693 196.12564:3867 197.85411:2026 209.91092:2337 239.14867:317031 240.15230:32805 279.21179:1969 305.30011:2162 385.00858:2239 385.31049:3418 437.14386:2174 437.19339:33729 438.19308:8422	611136	593747	631968	587279	560313	542107
12790	8.201	438.37817	3,6,9,12,15-Pentaoxaoctacosan-1-ol_L3-SP	[M+H]+	null	1	TRUE	9.479	438.37988	C23H48O6	MSBNK-SMB_Measured-HSA064P0438000	FJJPDQOHCDOSQU-UHFFFAOYSA-N	CCCCCCCCCCCCCOCCOCCOCCOCCOCCO	430	FALSE	TRUE	TRUE	Normalized unit: Intensity; Annotation method: smb260908_all_filtered_POSITIVE_4	FALSE	FALSE	12790	0	0	0.99	0.923	0.908	0.947	11	1	1.89	5.4	c-parent-1-u	438.37817:216386 439.38284:59530 440.38751:0	53.19720:2076 57.07001:3313 59.06067:2156 71.08555:8080 75.92824:2553 76.88425:1971 85.10137:2090 87.04373:3182 89.05962:323715 90.06319:9688 94.87413:1785 97.06495:2385 98.10103:1858 107.07026:7768 130.08629:13663 133.08571:287516 134.08913:22396 151.09648:26685 177.11201:41813 195.12271:28769 216.27791:1990 220.86511:1810 239.14859:137355 240.15111:15191 288.09360:3513 407.54324:2012	218882	183441	211909	220487	215713	184049
12791	4.346	438.3782	3,6,9,12,15-Pentaoxaoctacosan-1-ol_L3-SP	[M+H]+	null	0.17	TRUE	9.479	438.37988	C23H48O6	MSBNK-SMB_Measured-HSA064P0438000	FJJPDQOHCDOSQU-UHFFFAOYSA-N	CCCCCCCCCCCCCOCCOCCOCCOCCOCCO	430	FALSE	TRUE	TRUE	Normalized unit: Intensity; Annotation method: smb260908_all_filtered_POSITIVE_4	FALSE	FALSE	12791	0	0	0.99	0.897	0.898	0.947	11	1	1.873	3.99	c-parent-3-u	438.37820:439222 439.38287:105104 440.38754:15007	57.07011:14031 59.06064:40978 62.21543:1855 63.78435:2115 69.06996:1951 71.08566:12630 76.07573:10749 77.89536:1804 83.08560:1970 85.10099:4893 87.04398:10819 89.05961:582536 90.06301:28110 91.07529:2897 95.04873:2256 97.06476:12003 99.04400:9500 99.08064:2226 101.05968:4729 101.13858:1786 107.07000:20437 109.06451:2091 109.10137:2436 109.35931:1862 111.08027:2496 113.05963:3550 115.07537:3937 120.82326:2026 123.08034:7225 127.11174:2288 130.08609:25153 133.08571:509967 134.08900:32707 137.09586:2697 149.02324:9296 151.09616:45392 158.42484:2102 177.11201:78459 178.11543:4066 195.12233:47516 239.14857:242505 240.15131:24467 300.55658:1935 393.28125:2022 411.33600:2102 438.33575:2496	409615	430746	428745	426968	458798	444858
12792	8.567	438.3782	3,6,9,12,15-Pentaoxaoctacosan-1-ol_L3-SP	[M+H]+	null	0.5	TRUE	9.479	438.37988	C23H48O6	MSBNK-SMB_Measured-HSA064P0438000	FJJPDQOHCDOSQU-UHFFFAOYSA-N	CCCCCCCCCCCCCOCCOCCOCCOCCOCCO	430	FALSE	TRUE	TRUE	Normalized unit: Intensity; Annotation method: smb260908_all_filtered_POSITIVE_4	FALSE	FALSE	12792	0	0	0.99	0.916	0.909	0.95	11	1	1.889	5.27	c-parent-3-u	438.37820:218715 439.38287:62005 440.38754:0	53.53738:1872 57.07009:7615 59.06050:7839 71.08547:3632 82.03403:1908 85.10075:2624 87.04391:2138 89.05964:323439 89.37141:1798 90.06304:11598 93.90704:1882 97.06522:1856 99.36697:1949 107.07003:11235 111.12907:2093 113.05936:1890 113.89388:1846 116.79591:1666 126.50595:1686 130.08612:12534 133.08578:297938 134.08896:24160 144.54327:1801 151.09634:28354 177.11215:43874 195.12294:24495 195.64131:1873 196.12633:2952 239.14857:148777 240.15219:8835 288.09314:10234 419.15405:2966 439.37985:2328	191504	192477	205698	193133	211449	216780
12793	7.866	438.37823	3,6,9,12,15-Pentaoxaoctacosan-1-ol_L3-SP	[M+H]+	null	0.5	TRUE	9.479	438.37988	C23H48O6	MSBNK-SMB_Measured-HSA064P0438000	FJJPDQOHCDOSQU-UHFFFAOYSA-N	CCCCCCCCCCCCCOCCOCCOCCOCCOCCO	430	FALSE	TRUE	TRUE	Normalized unit: Intensity; Annotation method: smb260908_all_filtered_POSITIVE_4	FALSE	FALSE	12793	0	0	0.99	0.912	0.903	0.944	11	1	1.882	8.55	c-parent-3-u	438.37823:251746 439.38290:44900 440.38757:0	51.89138:2169 57.07014:3420 59.06054:10182 63.03746:3378 70.69066:1760 71.08548:8399 73.06466:3258 76.07558:3301 85.10141:2998 87.04401:7731 89.05963:365278 90.06283:19384 90.67836:2129 107.06992:9634 120.74046:2182 123.08041:2334 130.08640:13912 133.08574:327366 134.08936:18631 151.09631:31969 166.08934:3128 177.11189:52265 178.11607:1920 195.12241:22773 216.18298:1964 239.14867:146805 240.15285:12965 241.57393:2290 270.08170:3314 288.09348:9155 356.35498:1888 419.15131:3105	251084	222389	240225	237993	228365	248657
12795	0.162	438.37827	3,6,9,12,15-Pentaoxaoctacosan-1-ol_L3-SP	[M+H]+	null	1	TRUE	9.479	438.37988	C23H48O6	MSBNK-SMB_Measured-HSA064P0438000	FJJPDQOHCDOSQU-UHFFFAOYSA-N	CCCCCCCCCCCCCOCCOCCOCCOCCOCCO	430	FALSE	TRUE	TRUE	Normalized unit: Intensity; Annotation method: smb260908_all_filtered_POSITIVE_4	FALSE	FALSE	12795	0	0	0.98	0.92	0.913	0.95	11	1	1.892	10.05	c-IDH1-3-u	438.37814:611482 439.38281:131302 440.38748:16058	57.07020:17777 59.06078:16524 66.69492:1879 71.08564:17770 73.01788:1715 73.06462:2457 76.07547:3263 80.38368:2100 85.10120:12320 87.04395:14079 89.05965:800583 90.06299:36451 91.07492:1999 91.39245:2120 95.08556:4088 97.06491:7979 97.10111:2353 99.04393:7741 101.05946:7675 107.07020:30603 109.10130:3469 111.08040:3039 113.05977:3550 115.07500:3114 123.08025:4639 124.08379:2023 127.07465:2089 130.08600:36873 131.07001:4112 133.08575:709341 134.08911:36876 149.02362:4192 151.09650:73394 177.11201:115306 178.11574:10280 195.12259:61528 196.12665:2641 207.12379:2147 221.13860:4931 239.14868:356424 240.15186:36185 241.15146:2290 289.67703:2093 399.84061:2138 417.63617:2218	460626	536213	566069	493605	440480	584521
12796	15.654	438.3783	3,6,9,12,15-Pentaoxaoctacosan-1-ol_L3-SP	[M+H]+	null	0.17	TRUE	9.479	438.37988	C23H48O6	MSBNK-SMB_Measured-HSA064P0438000	FJJPDQOHCDOSQU-UHFFFAOYSA-N	CCCCCCCCCCCCCOCCOCCOCCOCCOCCO	430	FALSE	TRUE	TRUE	Normalized unit: Intensity; Annotation method: smb260908_all_filtered_POSITIVE_4	FALSE	FALSE	12796	0	0	0.99	0.918	0.917	0.948	9	0.82	1.864	3.61	c-IDH1-3-u	438.37830:227409 439.38296:50824 440.38763:4581	54.53366:2157 57.07022:3241 59.06064:8317 71.08582:2296 80.72017:1941 89.05960:278710 90.06298:10976 93.04509:1938 97.06471:2764 107.07021:8677 109.88671:1993 113.05959:2480 130.08604:4941 133.08571:239790 134.08937:13020 151.09621:23570 171.43343:1699 177.11214:38957 178.11562:3265 186.37749:2032 195.12265:19341 239.12418:4478 239.14847:119961 240.15202:13389 369.17731:2673 411.08423:2054 423.61252:2042	184050	179134	202475	187837	173962	194143
12797	7.726	438.37833	3,6,9,12,15-Pentaoxaoctacosan-1-ol_L3-SP	[M+H]+	null	0.17	TRUE	9.479	438.37988	C23H48O6	MSBNK-SMB_Measured-HSA064P0438000	FJJPDQOHCDOSQU-UHFFFAOYSA-N	CCCCCCCCCCCCCOCCOCCOCCOCCOCCO	430	FALSE	TRUE	TRUE	Normalized unit: Intensity; Annotation method: smb260908_all_filtered_POSITIVE_4	FALSE	FALSE	12797	0	0	0.99	0.901	0.887	0.942	11	1	1.869	4.03	c-parent-1-u	438.37833:287931 439.38299:72554 440.38766:5993	57.07017:3929 59.06069:13922 61.87854:12743 62.98155:1910 69.77681:1749 71.08561:4395 73.06479:2700 79.09325:1810 85.10139:2067 87.04420:3677 89.05967:394115 90.06322:17470 91.78043:2268 101.82909:1752 107.07048:11010 109.10117:1973 130.08627:14546 133.08578:338456 134.08936:21738 151.09625:38798 166.08926:3776 173.22052:1882 177.11205:50570 178.11606:2382 181.12204:2079 195.12254:27353 196.12607:3678 208.65678:2063 239.14865:150552 240.15286:19465 270.08426:2534 288.09338:10136 306.77597:2176 411.03049:2622 419.15091:4861	246262	265907	255371	262692	242731	253823
12798	16.81	438.37851	3,6,9,12,15-Pentaoxaoctacosan-1-ol_L3-SP	[M+H]+	null	0.17	TRUE	9.479	438.37988	C23H48O6	MSBNK-SMB_Measured-HSA064P0438000	FJJPDQOHCDOSQU-UHFFFAOYSA-N	CCCCCCCCCCCCCOCCOCCOCCOCCOCCO	430	FALSE	TRUE	TRUE	Normalized unit: Intensity; Annotation method: smb260908_all_filtered_POSITIVE_4	FALSE	FALSE	12798	0	0	0.99	0.926	0.922	0.946	10	0.91	1.886	3.16	c-IDH1-2-u	438.37851:207921 439.38318:43767 440.38785:0	57.07010:4563 59.06059:3321 64.37896:1963 69.86023:1925 71.08557:7623 81.05533:1827 85.10129:2325 89.05965:286762 90.06310:8534 93.67200:1993 94.68008:1892 99.04398:2675 107.06215:1956 107.07008:10276 123.43716:1837 130.08699:2221 131.84346:2115 133.08574:233477 134.08900:15654 141.68646:1828 148.85736:1960 151.09645:25144 177.11200:35990 195.12282:20530 239.14870:114344 240.15305:10749 250.93892:2131 256.56427:2107 288.77518:1919	172123	188268	165027	173549	162890	182833
12824	7.995	441.18777	low score: Gomisin H	[M+Na]+	null	1	TRUE	6.34	441.19	C23H30O7	Hydrolyzable tannins	NLJJSPKWNBUDNS-DAOPMYJZSA-N	OC1=C(OC)C(OC)=CC2=C1C3=C(OC)C(OC)=C(OC)C=C3CC(O)(C)C(C)C2	530	FALSE	TRUE	FALSE	Normalized unit: Intensity; Annotation method: MSMS-Public_experimentspectra-pos-VS19_3	FALSE	FALSE	12824	0	0	0.98	0.121	0.182	0.866	1	1	1.095	263.93	c-IDH1-3-u	441.18777:303747 442.19244:73612 443.19711:0	57.07024:2073 59.06063:7800 62.73485:1747 70.68845:1860 89.05476:3171 89.05967:48060 90.06290:8616 95.08508:2066 101.23436:2066 122.92427:29442 133.08592:32820 134.08925:15659 135.09026:1889 139.09874:2519 177.11171:4029 206.88579:3356 239.14919:9411 240.15196:9140 242.21181:3303 243.98134:9607 270.24295:4251 401.35602:1977 441.18973:3115 443.33362:3437	256478	247746	285227	229336	254782	247091
12828	8.121	441.18802	low score: Gomisin H	[M+Na]+	null	0.83	TRUE	6.34	441.19	C23H30O7	Hydrolyzable tannins	NLJJSPKWNBUDNS-DAOPMYJZSA-N	OC1=C(OC)C(OC)=CC2=C1C3=C(OC)C(OC)=C(OC)C=C3CC(O)(C)C(C)C2	530	FALSE	TRUE	FALSE	Normalized unit: Intensity; Annotation method: MSMS-Public_experimentspectra-pos-VS19_3	FALSE	FALSE	12828	0	0	0.98	0.139	0.206	0.866	1	1	1.118	212.59	c-parent-3-u	441.18802:259428 442.19269:66420 443.19735:0	89.05970:35741 90.06313:4019 91.05444:1894 97.06470:2279 122.92439:63239 123.08012:2270 125.09699:1799 133.08565:23097 134.08948:8860 135.15329:1847 139.01472:2152 177.11259:2112 206.88580:9898 214.18089:2436 231.84253:2150 239.14909:9238 240.15207:4611 242.21239:2995 243.21576:1984 243.98116:4114 252.02565:2049 323.60947:1980 359.91422:1993 441.18729:3772	260489	257515	285227	263913	256255	277040
12917	1.286	446.25266	C25H35NO6 [M+H]+_L4	[M+H]+	null	1	TRUE	7.881	446.25394	C25H35NO6	MSBNK-SMB_Measured-HSA011P0446001	null	CCCC#Cc1cc(C#CCCC)cc(C#Cc2cc(C#CC(C)(C)C)c(cc2C#CC(C)(C)C)C2OCCO2)c1	430	FALSE	TRUE	TRUE	Normalized unit: Intensity; Annotation method: smb260908_all_filtered_POSITIVE_4	FALSE	FALSE	12917	0	0	1	0.884	0.911	0.935	17	0.94	1.678	5771.8	c-parent-2-u	446.25302:20197998 447.25769:5766850 448.26236:875306	50.81617:1618 51.02286:2649 53.95034:1556 55.01785:2500 55.05453:8456 56.29875:1856 56.92164:2098 57.03382:24675 57.07017:9942 59.04946:4258 59.06068:85072 61.02862:12375 61.95870:12144 63.95480:1921 65.03853:2064 68.65601:1869 69.03364:155617 69.06992:4998 70.03676:7015 71.04927:12008 71.08550:8460 72.08891:1891 73.02837:4933 75.04377:2356 76.07568:2597 77.03814:3072 81.03351:38590 82.03714:2059 83.04922:34935 83.08540:3317 85.02841:43081 85.06416:2000 85.10142:2178 86.09639:1981 87.04402:26948 89.05981:33804 90.17575:1858 91.03893:33208 91.05365:6649 95.04899:1970 95.08562:8130 97.02827:3119 97.06472:16931 97.13850:3178 98.42777:2256 99.04383:33998 99.08044:2500 101.05985:16533 103.03891:18085 105.77087:4756 107.07034:17118 107.08546:51722 108.08912:2276 109.06480:3086 109.10091:3359 111.04403:76376 111.08047:4476 112.04783:2209 113.05945:13170 115.07518:8058 117.05480:3507 117.06960:2286 119.08546:2745041 120.08872:240622 121.09243:3732 121.10124:8515 123.08027:17487 123.11619:4489 124.63252:2353 125.05933:3659 125.09644:2213 127.03809:2372 127.07564:3225 129.05450:171092 130.05791:12110 133.06468:60876 133.08611:3737 133.10083:2290 134.06828:2534 135.08034:1173361 136.08377:104904 137.09584:7455 139.07584:3675 139.11168:7948 141.09116:4201 145.10136:2586 147.06514:136373 148.06830:4107 151.07668:3977 151.09682:19115 153.09088:3390 157.08710:3011 157.10059:4276 169.08575:9943 173.09627:4380 176.10693:9678 177.09073:2342 181.10175:2311 183.10124:3635 185.08102:2220 203.12793:24251 214.18082:4951 246.99826:2508 251.36974:1956 263.12723:3062 270.24213:3968 281.13776:54194 282.14105:4304 357.09488:2044 390.60214:1916 414.24936:1964 415.21045:10945	14201421	15244037	14582931	14659427	15302186	15506280
12945	15.169	447.06702	CDP-ethanolamines_L3-CP	[M+H]+	null	1	TRUE	7.512	447.06644	C11H20N4O11P2	MSBNK-SMB_Measured-HSA042P0447001	null	CCCC#Cc1cc(C#CCCC)cc(C#Cc2cc(C#CC(C)(C)C)c(cc2C#CC(C)(C)C)C2OCCO2)c1	430	FALSE	TRUE	TRUE	Normalized unit: Intensity; Annotation method: smb260908_all_filtered_POSITIVE_4	FALSE	FALSE	12945	0	0	1	0.903	0.802	0.862	4	1	1.625	105.04	c-parent-1-u	447.06702:206724 448.07168:23518 449.07635:4483	57.07010:3422 59.06067:22925 63.79833:1905 72.09641:1874 89.05955:21334 97.02820:42905 97.06466:8086 99.04395:3839 107.07015:3740 107.08558:1991 109.10138:2399 112.05042:887888 113.04702:6098 113.05352:30002 123.08057:3084 123.68095:1790 124.01590:8003 129.01788:9650 130.08513:1924 133.08577:4298 151.09651:17037 157.01343:15310 166.63489:2020 185.08057:24419 196.81197:2475 220.03694:11316 226.08054:2186 249.96213:1875 259.15393:4024 324.05850:32369 344.01547:2462 355.01926:3101 373.03131:2438 383.01608:2521	125061	141929	105463	181757	85687	114671
12956	0.103	448.28958	Dipeptides_L3-CP	[M+H]+	null	0.67	TRUE	4.777	448.29013	C19H36N4O4	MSBNK-SMB_Measured-HSA090P0448009	null	CCCC#Cc1cc(C#CCCC)cc(C#Cc2cc(C#CC(C)(C)C)c(cc2C#CC(C)(C)C)C2OCCO2)c1	430	FALSE	TRUE	TRUE	Normalized unit: Intensity; Annotation method: smb260908_all_filtered_POSITIVE_4	FALSE	FALSE	12956	0	0	1	0.66	0.732	0.915	9	0.82	1.474	55.55	c-IDH1-1-u	448.28989:1036428 449.29455:239003 450.29922:45684	51.92045:1928 55.05460:2764 57.07018:20635 59.04958:2718 59.06073:46698 61.02853:13524 69.07009:4351 71.04896:2377 71.08551:4551 73.06490:2708 81.06972:2971 82.34255:1814 83.08531:3123 85.06480:3676 85.10096:4280 85.80904:1995 87.04404:3025 89.05967:74492 95.04866:2058 95.08556:9134 97.06470:27259 97.10104:3586 99.04401:20889 99.08038:3427 101.05959:12131 107.07005:8208 107.08559:3400 109.06512:3881 109.10083:4400 111.08050:3996 113.05972:13610 115.07528:7587 121.10134:9022 123.08034:20745 123.11678:2981 125.06011:2998 127.11185:2364 129.01814:86314 130.08632:2677 133.08578:24751 137.09618:3907 139.00244:11448 139.11101:3619 151.09645:54538 157.01317:130459 157.08569:7750 158.01695:8091 162.32133:2106 169.08600:8331 175.02383:3610 183.10141:3770 185.08089:186811 186.08438:14151 198.04039:2260 203.09102:2419 213.07539:15672 217.03419:38389 218.03719:2265 259.15387:43599 260.15643:4529 273.09680:2814 336.80246:9966 388.14081:2359	948078	889231	282769	1056858	920724	224354
12957	11.077	448.28964	low score: 8-[2-(3,4-dihydroxy-2,5-dimethoxyoxolan-3-yl)ethyl]-4a,7,8-trimethylspiro[2,3,5,6,7,8a-hexahydro-1H-naphthalene-4,2'-oxirane]-2,3-diol	[M+NH4]+	null	0.33	TRUE	-1	448.2905	C22H38O8	O-glycosyl compounds	RLYPFWBODVDUHT-UHFFFAOYSA-N	OC1CC2C(C)(CCC3(O)C(OC)OC(OC)C3O)C(C)CCC2(C)C4(OC4)C1O	530	FALSE	TRUE	FALSE	Normalized unit: Intensity; Annotation method: MSMS-Public_experimentspectra-pos-VS19_3	FALSE	FALSE	12957	0	0	1	0.142	0.622	0.139	16	0.06	0.937	4.74	c-IDH1-2-u	448.28964:151441 449.29431:38212 450.29898:0	53.07690:2541 57.07028:7212 58.89051:1744 59.06064:24244 62.62321:3442 71.08566:3272 85.10090:3224 85.95806:1672 87.04413:3259 89.05974:37769 97.06510:3515 99.04379:4734 101.05969:2244 107.07027:7925 111.08098:2560 123.08048:4275 128.24193:1808 129.01833:12436 133.06400:2340 133.08594:10950 151.09647:27785 157.01321:14937 176.72266:2024 178.12592:2139 185.08102:27339 217.03563:2901 219.17444:2007 259.15515:4429 288.09338:11950 319.50272:2347 327.17776:1960 373.02997:2381 383.01550:3349 407.64343:2104	142890	159575	143598	155962	135453	133162
12958	13.938	448.28964	low score: 8-[2-(3,4-dihydroxy-2,5-dimethoxyoxolan-3-yl)ethyl]-4a,7,8-trimethylspiro[2,3,5,6,7,8a-hexahydro-1H-naphthalene-4,2'-oxirane]-2,3-diol	[M+NH4]+	null	0.5	TRUE	-1	448.2905	C22H38O8	O-glycosyl compounds	RLYPFWBODVDUHT-UHFFFAOYSA-N	OC1CC2C(C)(CCC3(O)C(OC)OC(OC)C3O)C(C)CCC2(C)C4(OC4)C1O	530	FALSE	TRUE	FALSE	Normalized unit: Intensity; Annotation method: MSMS-Public_experimentspectra-pos-VS19_3	FALSE	FALSE	12958	0	0	1	0.146	0.575	0.144	16	0.06	0.918	4.99	c-parent-3-u	448.28986:140241 449.29452:31903 450.29919:2693	57.07017:4518 59.06064:22959 71.08554:2856 89.05970:38065 95.08535:2214 97.06474:9914 99.04406:4222 101.05976:3649 107.07030:2808 113.05997:3662 115.07542:2655 121.04761:1964 121.48238:1874 122.13554:1949 123.08058:3559 129.01804:17220 133.06470:2083 133.08603:11778 151.09621:26992 157.01279:24255 182.09612:2069 185.08067:36668 186.08501:2718 213.07678:2348 217.03481:7730 243.76411:2082 259.15424:3669 288.09393:3222 375.04745:2107	154143	143964	144930	155514	177546	160371
12960	6.365	448.28973	low score: 8-[2-(3,4-dihydroxy-2,5-dimethoxyoxolan-3-yl)ethyl]-4a,7,8-trimethylspiro[2,3,5,6,7,8a-hexahydro-1H-naphthalene-4,2'-oxirane]-2,3-diol	[M+NH4]+	null	0.17	TRUE	-1	448.2905	C22H38O8	O-glycosyl compounds	RLYPFWBODVDUHT-UHFFFAOYSA-N	OC1CC2C(C)(CCC3(O)C(OC)OC(OC)C3O)C(C)CCC2(C)C4(OC4)C1O	530	FALSE	TRUE	FALSE	Normalized unit: Intensity; Annotation method: MSMS-Public_experimentspectra-pos-VS19_3	FALSE	FALSE	12960	0	0	1	0.161	0.595	0.157	19	0.07	0.941	6.14	c-parent-1-u	448.28973:268751 449.29440:62086 450.29907:4049	55.05477:1865 55.20972:1787 57.03374:2054 57.07010:11238 59.06066:59159 69.63218:1837 71.08548:3712 76.07568:3367 85.10085:3556 87.04402:7647 89.05479:2886 89.05972:48145 91.91031:1929 96.48161:1945 97.06485:4498 99.04381:10474 101.05979:2927 107.07017:8057 109.10059:2211 113.05978:4122 114.40749:2132 115.07531:2539 123.08012:8067 129.01828:19628 133.08533:20404 139.00211:2729 141.09149:2090 151.09619:39659 152.10013:2848 157.01300:30998 157.08572:2562 166.08937:2029 169.08546:2804 185.08058:44743 213.07567:3184 215.16823:2436 217.03383:4132 259.15387:10898 276.19846:2659 418.97339:8598	219977	204405	198123	244215	196135	180255
12961	16.6	448.28976	low score: 8-[2-(3,4-dihydroxy-2,5-dimethoxyoxolan-3-yl)ethyl]-4a,7,8-trimethylspiro[2,3,5,6,7,8a-hexahydro-1H-naphthalene-4,2'-oxirane]-2,3-diol	[M+NH4]+	null	0.83	TRUE	-1	448.2905	C22H38O8	O-glycosyl compounds	RLYPFWBODVDUHT-UHFFFAOYSA-N	OC1CC2C(C)(CCC3(O)C(OC)OC(OC)C3O)C(C)CCC2(C)C4(OC4)C1O	530	FALSE	TRUE	FALSE	Normalized unit: Intensity; Annotation method: MSMS-Public_experimentspectra-pos-VS19_3	FALSE	FALSE	12961	0	0	1	0.147	0.588	0.14	15	0.06	0.923	10.3	c-parent-1-u	448.29001:219924 449.29468:52307 450.29934:3545	57.07006:3693 59.06062:12983 60.87275:1745 67.13623:2024 71.08562:2757 76.42938:1783 78.42638:1833 83.86766:1845 87.04413:3261 88.49683:1884 89.05968:27748 95.08543:3179 97.06464:8004 99.04391:9100 101.05948:3304 105.56827:1854 107.06998:3656 113.88606:1839 115.07556:2963 123.08015:3662 129.01822:17697 133.08592:9732 139.00203:3287 151.09654:24107 157.01315:30265 157.08528:2924 162.76225:1796 185.08052:39658 185.95630:2123 186.08406:2701 213.07491:2936 217.03386:7186 259.15375:10321 328.07346:7713 383.01392:2816	197596	199745	211866	186716	211716	217398
12962	15.848	448.28983	low score: 8-[2-(3,4-dihydroxy-2,5-dimethoxyoxolan-3-yl)ethyl]-4a,7,8-trimethylspiro[2,3,5,6,7,8a-hexahydro-1H-naphthalene-4,2'-oxirane]-2,3-diol	[M+NH4]+	null	0.33	TRUE	-1	448.2905	C22H38O8	O-glycosyl compounds	RLYPFWBODVDUHT-UHFFFAOYSA-N	OC1CC2C(C)(CCC3(O)C(OC)OC(OC)C3O)C(C)CCC2(C)C4(OC4)C1O	530	FALSE	TRUE	FALSE	Normalized unit: Intensity; Annotation method: MSMS-Public_experimentspectra-pos-VS19_3	FALSE	FALSE	12962	0	0	1	0.136	0.431	0.156	18	0.07	0.846	5.03	c-IDH1-1-u	448.28983:227537 449.29449:55904 450.29916:0	57.07013:7861 58.71910:2128 59.06070:17749 61.02860:2753 63.20546:3518 71.08576:1865 85.16529:1909 87.04398:3548 89.05968:31546 96.88213:1683 97.06496:9734 99.04408:3571 107.07027:4211 109.10125:3107 111.08009:1949 113.05989:2346 115.07573:2382 118.80083:1815 123.08047:3302 129.01804:14958 129.29506:1994 133.08603:13665 137.09612:2383 141.09111:2587 151.09622:25945 157.01306:30898 158.01579:2287 185.08052:41836 186.08479:3620 213.07542:4568 217.03381:2764 224.15163:2021 235.04442:1903 259.15369:3809 310.06186:4124 328.07257:58607 329.07550:10675 351.08942:13393 354.49887:2617 408.02869:10050 410.81473:2132	217705	205541	200449	180207	184933	189362
12963	11.944	448.28983	low score: 8-[2-(3,4-dihydroxy-2,5-dimethoxyoxolan-3-yl)ethyl]-4a,7,8-trimethylspiro[2,3,5,6,7,8a-hexahydro-1H-naphthalene-4,2'-oxirane]-2,3-diol	[M+NH4]+	null	0.33	TRUE	-1	448.2905	C22H38O8	O-glycosyl compounds	RLYPFWBODVDUHT-UHFFFAOYSA-N	OC1CC2C(C)(CCC3(O)C(OC)OC(OC)C3O)C(C)CCC2(C)C4(OC4)C1O	530	FALSE	TRUE	FALSE	Normalized unit: Intensity; Annotation method: MSMS-Public_experimentspectra-pos-VS19_3	FALSE	FALSE	12963	0	0	1	0.148	0.633	0.151	16	0.06	0.951	4.9	c-parent-1-u	448.28998:209602 449.29465:57426 450.29931:3559	50.82928:1716 57.07011:8148 59.06066:35393 63.74118:1887 68.89020:1750 70.97171:1808 71.08532:2841 85.10072:2779 87.04385:4289 89.05968:37508 91.31911:1981 97.06434:7098 98.79134:2117 99.04400:4718 107.07006:3608 114.92252:1685 123.08032:3886 123.41979:2189 129.01794:15546 133.08566:11432 137.09642:1827 140.74684:2454 151.09663:29162 157.01295:23897 169.08620:2805 185.08078:33237 213.07596:2840 217.03525:2766 234.18916:1987 259.15387:4508 347.13773:1832	171530	149241	146788	176696	180705	156283
12964	6.812	448.28983	low score: 8-[2-(3,4-dihydroxy-2,5-dimethoxyoxolan-3-yl)ethyl]-4a,7,8-trimethylspiro[2,3,5,6,7,8a-hexahydro-1H-naphthalene-4,2'-oxirane]-2,3-diol	[M+NH4]+	null	0.83	TRUE	-1	448.2905	C22H38O8	O-glycosyl compounds	RLYPFWBODVDUHT-UHFFFAOYSA-N	OC1CC2C(C)(CCC3(O)C(OC)OC(OC)C3O)C(C)CCC2(C)C4(OC4)C1O	530	FALSE	TRUE	FALSE	Normalized unit: Intensity; Annotation method: MSMS-Public_experimentspectra-pos-VS19_3	FALSE	FALSE	12964	0	0	1	0.199	0.568	0.183	31	0.12	0.963	12.94	c-IDH1-1-u	448.28976:323541 449.29443:73010 450.29910:6486	55.05448:3051 57.07013:13009 59.04951:2095 59.06068:35079 61.02856:2803 71.08539:2532 81.07003:2849 81.44351:1775 83.08559:2388 85.10101:2209 87.04422:4325 89.05970:44827 95.04901:1944 97.06475:15481 99.04386:12173 99.08031:3427 101.05965:4359 107.07040:9220 109.06416:2474 109.10093:2102 111.08028:4154 113.05973:2821 115.07530:4911 116.08483:1938 123.08021:7593 125.09603:2432 129.01825:32438 131.11769:17322 133.08575:10049 133.11685:2236 137.09633:2498 139.07486:2737 145.10030:2078 151.09668:40654 157.00140:2969 157.01315:51732 157.08530:2334 158.01645:3486 169.08612:3487 175.02441:2242 185.08087:80712 186.08437:4424 193.12186:1948 213.07564:4082 217.03491:16883 259.15414:20960 260.15707:3691 288.09256:3471 310.07474:4706 332.05737:2205	322842	294771	292195	381859	312499	282647
12965	7.847	448.28986	low score: 8-[2-(3,4-dihydroxy-2,5-dimethoxyoxolan-3-yl)ethyl]-4a,7,8-trimethylspiro[2,3,5,6,7,8a-hexahydro-1H-naphthalene-4,2'-oxirane]-2,3-diol	[M+NH4]+	null	0.5	TRUE	-1	448.2905	C22H38O8	O-glycosyl compounds	RLYPFWBODVDUHT-UHFFFAOYSA-N	OC1CC2C(C)(CCC3(O)C(OC)OC(OC)C3O)C(C)CCC2(C)C4(OC4)C1O	530	FALSE	TRUE	FALSE	Normalized unit: Intensity; Annotation method: MSMS-Public_experimentspectra-pos-VS19_3	FALSE	FALSE	12965	0	0	1	0.165	0.589	0.151	19	0.07	0.938	12.36	c-parent-3-u	448.28976:187667 449.29443:50066 450.29910:7662	57.07014:3750 59.06067:33883 60.56164:2158 61.71362:2034 61.99289:4311 61.99599:9490 71.08533:2089 73.06469:2135 85.06510:2291 87.04405:4098 89.05964:42523 95.08549:2380 97.06452:8877 97.73540:1792 99.04365:3824 101.06003:2063 107.07006:8946 113.05959:2623 123.07977:2968 123.73710:2012 129.01796:11199 133.08528:14154 139.00110:2060 151.08488:3363 151.09637:34273 157.01273:19614 157.08574:2200 169.08665:2307 185.08087:25684 190.36847:2202 217.03363:2211 259.15460:3740 288.09344:2426 359.13232:2349 383.01587:2401 409.83386:2281 418.97119:2669	175034	134534	129651	168052	156938	153078
12967	7.156	448.28989	low score: 8-[2-(3,4-dihydroxy-2,5-dimethoxyoxolan-3-yl)ethyl]-4a,7,8-trimethylspiro[2,3,5,6,7,8a-hexahydro-1H-naphthalene-4,2'-oxirane]-2,3-diol	[M+NH4]+	null	0.17	TRUE	-1	448.2905	C22H38O8	O-glycosyl compounds	RLYPFWBODVDUHT-UHFFFAOYSA-N	OC1CC2C(C)(CCC3(O)C(OC)OC(OC)C3O)C(C)CCC2(C)C4(OC4)C1O	530	FALSE	TRUE	FALSE	Normalized unit: Intensity; Annotation method: MSMS-Public_experimentspectra-pos-VS19_3	FALSE	FALSE	12967	0	0	1	0.147	0.539	0.157	15	0.06	0.905	3.35	c-parent-1-u	448.28989:276204 449.29455:59778 450.29922:6534	57.07019:12092 59.06068:44738 61.86989:12592 71.08571:3303 77.23813:1961 80.49078:1863 85.10107:2026 87.04413:3133 89.05965:38446 90.00925:1916 97.06466:2970 99.04401:3837 107.07004:3834 107.13991:1866 123.08020:3648 129.01804:16381 133.08578:17984 139.00221:2265 146.58260:2079 151.09651:38134 157.01321:21590 157.08557:4437 166.08972:2431 169.08597:3524 182.50780:2062 185.08107:37915 187.83134:2277 217.03426:4899 259.15372:8225 288.09314:2614 301.52097:2208 351.44229:2010 379.97141:2481 388.92804:2107 409.48563:2020 418.97092:8001	210583	175520	188775	251206	176309	239090
12968	14.261	448.28989	low score: 8-[2-(3,4-dihydroxy-2,5-dimethoxyoxolan-3-yl)ethyl]-4a,7,8-trimethylspiro[2,3,5,6,7,8a-hexahydro-1H-naphthalene-4,2'-oxirane]-2,3-diol	[M+NH4]+	null	0.67	TRUE	-1	448.2905	C22H38O8	O-glycosyl compounds	RLYPFWBODVDUHT-UHFFFAOYSA-N	OC1CC2C(C)(CCC3(O)C(OC)OC(OC)C3O)C(C)CCC2(C)C4(OC4)C1O	530	FALSE	TRUE	FALSE	Normalized unit: Intensity; Annotation method: MSMS-Public_experimentspectra-pos-VS19_3	FALSE	FALSE	12968	0	0	1	0.14	0.676	0.131	15	0.06	0.96	5.82	c-parent-1-u	448.28989:196328 449.29455:40780 450.29922:9542	54.48264:1997 55.25682:1761 57.07016:7616 59.06073:18445 69.06983:2220 71.08567:3080 87.04399:2401 89.05956:28985 89.85798:1690 97.06472:4311 99.04381:4302 107.07049:2859 111.08124:1976 113.05944:2677 115.07506:2678 129.01807:9842 133.08571:9552 151.09656:30063 157.01315:24246 185.05429:2084 185.08083:32594 217.03403:3480 259.15387:8298 288.09323:2128 344.01129:2891	172055	172219	160875	178646	160838	166542
12969	5.479	448.28995	low score: 8-[2-(3,4-dihydroxy-2,5-dimethoxyoxolan-3-yl)ethyl]-4a,7,8-trimethylspiro[2,3,5,6,7,8a-hexahydro-1H-naphthalene-4,2'-oxirane]-2,3-diol	[M+NH4]+	null	0.17	TRUE	-1	448.2905	C22H38O8	O-glycosyl compounds	RLYPFWBODVDUHT-UHFFFAOYSA-N	OC1CC2C(C)(CCC3(O)C(OC)OC(OC)C3O)C(C)CCC2(C)C4(OC4)C1O	530	FALSE	TRUE	FALSE	Normalized unit: Intensity; Annotation method: MSMS-Public_experimentspectra-pos-VS19_3	FALSE	FALSE	12969	0	0	1	0.17	0.612	0.162	23	0.09	0.959	5.65	c-parent-1-u	448.28995:263619 449.29462:73507 450.29928:0	51.97713:2162 55.05451:2475 57.07015:10853 59.06068:79283 69.06983:3593 71.08557:4525 76.07576:3493 80.05405:1773 87.04427:2759 88.07544:2003 89.05963:60065 95.08559:2499 97.06483:10938 99.04402:9034 99.08047:2234 101.05952:4600 107.07014:9362 110.89472:1964 113.06009:5693 115.07542:8001 123.08061:3348 129.01787:18116 133.07727:2001 133.08560:16265 137.09642:1928 141.09087:2775 151.09657:40492 152.81319:2063 157.01315:30179 157.08612:3299 161.73325:1915 169.08672:3286 185.08073:39055 190.01068:2015 215.43219:2021 217.03482:8689 231.12384:2557 259.15475:10133 272.10138:2149 359.01849:2099	239385	216353	221118	245992	205416	204516
12970	0.311	448.28995	low score: 8-[2-(3,4-dihydroxy-2,5-dimethoxyoxolan-3-yl)ethyl]-4a,7,8-trimethylspiro[2,3,5,6,7,8a-hexahydro-1H-naphthalene-4,2'-oxirane]-2,3-diol	[M+NH4]+	null	0.17	TRUE	-1	448.2905	C22H38O8	O-glycosyl compounds	RLYPFWBODVDUHT-UHFFFAOYSA-N	OC1CC2C(C)(CCC3(O)C(OC)OC(OC)C3O)C(C)CCC2(C)C4(OC4)C1O	530	FALSE	TRUE	FALSE	Normalized unit: Intensity; Annotation method: MSMS-Public_experimentspectra-pos-VS19_3	FALSE	FALSE	12970	0	0	1	0.243	0.525	0.228	36	0.14	0.984	11.63	c-parent-1-u	448.28995:1031645 449.29462:264684 450.29928:24876	54.98083:2167 55.05461:3978 56.41298:2258 57.03372:2331 57.07020:19259 59.04939:2660 59.06065:50652 61.02863:4767 69.06986:4207 69.74625:1822 71.04920:2548 71.08551:8076 73.06504:2575 76.07581:2725 85.02855:2703 85.10100:8164 85.67625:1827 86.07754:1856 87.04410:11875 89.05962:78217 89.06492:3699 90.06263:2377 91.05435:1825 95.08546:10251 97.06467:26727 97.10100:4124 99.04393:25183 99.08022:3144 99.11732:1993 101.05961:14081 106.34940:1843 107.07021:11463 109.06471:2193 109.10114:8127 111.04401:2170 111.08041:4810 113.05956:12338 113.09563:2111 115.07525:4771 121.10129:7958 123.08025:24244 129.01808:66552 130.08632:2573 131.07072:2924 133.06500:3244 133.08548:21449 137.09616:8343 139.00282:9249 141.09035:2521 151.09644:59368 157.01309:101637 158.01678:3811 169.08644:8655 175.02403:3290 179.10718:2263 185.08078:162170 186.08456:15444 213.07637:13077 217.03474:27606 227.12654:2226 259.15295:32770 260.15811:3117 310.33804:2714 336.80255:4361 372.74023:2266	800361	588372	149735	878764	561378	140057
12971	6.933	448.28995	low score: 8-[2-(3,4-dihydroxy-2,5-dimethoxyoxolan-3-yl)ethyl]-4a,7,8-trimethylspiro[2,3,5,6,7,8a-hexahydro-1H-naphthalene-4,2'-oxirane]-2,3-diol	[M+NH4]+	null	1	TRUE	-1	448.2905	C22H38O8	O-glycosyl compounds	RLYPFWBODVDUHT-UHFFFAOYSA-N	OC1CC2C(C)(CCC3(O)C(OC)OC(OC)C3O)C(C)CCC2(C)C4(OC4)C1O	530	FALSE	TRUE	FALSE	Normalized unit: Intensity; Annotation method: MSMS-Public_experimentspectra-pos-VS19_3	FALSE	FALSE	12971	0	0	1	0.205	0.547	0.198	28	0.11	0.959	19.34	c-parent-2-u	448.28970:491395 449.29437:115258 450.29904:20530	57.07015:13283 59.06066:44214 61.02853:3282 61.86982:11562 65.23382:1809 67.34036:2127 69.03336:2442 69.07001:2369 71.04945:1746 71.08559:3073 73.06460:2487 74.39339:1929 76.07564:2862 78.07552:1808 85.10086:2817 86.09620:4642 87.04420:3127 89.05965:41896 95.08529:4370 95.60671:1931 97.06458:15328 99.04395:15242 99.08015:2291 101.05978:8394 107.07005:4392 109.06483:2256 109.10098:3386 111.08077:2835 113.05917:7973 115.07541:3425 123.08054:9244 129.01788:34405 132.10185:9889 133.08574:15999 135.08043:2170 139.00203:4202 151.09633:33132 157.01303:52062 166.08893:2580 169.08597:4062 175.02367:2503 185.08076:67281 186.08437:3075 193.64720:2040 213.07620:7791 217.03468:10336 249.20609:2499 259.15335:11316 288.09335:2500 310.07578:3531	426766	439177	406590	514178	421229	356943
12972	10.865	448.28998	low score: 8-[2-(3,4-dihydroxy-2,5-dimethoxyoxolan-3-yl)ethyl]-4a,7,8-trimethylspiro[2,3,5,6,7,8a-hexahydro-1H-naphthalene-4,2'-oxirane]-2,3-diol	[M+NH4]+	null	0.67	TRUE	-1	448.2905	C22H38O8	O-glycosyl compounds	RLYPFWBODVDUHT-UHFFFAOYSA-N	OC1CC2C(C)(CCC3(O)C(OC)OC(OC)C3O)C(C)CCC2(C)C4(OC4)C1O	530	FALSE	TRUE	FALSE	Normalized unit: Intensity; Annotation method: MSMS-Public_experimentspectra-pos-VS19_3	FALSE	FALSE	12972	0	0	1	0.15	0.488	0.153	17	0.07	0.88	6.38	c-IDH1-2-u	448.28973:128959 449.29440:36904 450.29907:0	57.07013:8122 59.06071:24150 71.08559:2425 78.62518:2109 85.10117:2339 87.04413:2317 89.05965:38218 95.08507:2500 97.06467:9412 99.04402:9156 101.05979:3902 109.06467:2077 109.10092:2225 113.05988:2681 129.01784:8487 133.08582:10763 147.48817:2046 151.09624:28195 157.01340:22528 183.58138:2098 185.08073:30760 213.07616:2175 217.03471:2165 219.15388:2030 219.17441:2112 232.14510:2449 259.15436:3454 270.08194:2843 288.09268:29696 373.03171:7204 383.01596:12824	130343	126885	127957	133843	115916	109444
12973	3.874	448.28998	low score: 8-[2-(3,4-dihydroxy-2,5-dimethoxyoxolan-3-yl)ethyl]-4a,7,8-trimethylspiro[2,3,5,6,7,8a-hexahydro-1H-naphthalene-4,2'-oxirane]-2,3-diol	[M+NH4]+	null	0.33	TRUE	-1	448.2905	C22H38O8	O-glycosyl compounds	RLYPFWBODVDUHT-UHFFFAOYSA-N	OC1CC2C(C)(CCC3(O)C(OC)OC(OC)C3O)C(C)CCC2(C)C4(OC4)C1O	530	FALSE	TRUE	FALSE	Normalized unit: Intensity; Annotation method: MSMS-Public_experimentspectra-pos-VS19_3	FALSE	FALSE	12973	0	0	1	0.348	0.571	0.42	41	0.23	1.138	3.93	c-parent-3-u	448.28998:202526 449.29465:37581 450.29931:8799	55.05446:2464 57.03368:2466 57.07015:14575 57.47242:1958 59.04939:2956 59.06067:111123 62.34224:1720 62.47451:3638 69.06992:8255 71.04891:2202 71.08542:9171 73.06458:3543 76.07572:4088 81.06959:2285 83.08552:3822 85.06473:1909 85.10105:4409 87.04399:11534 88.07640:2244 89.05968:71711 93.06957:2162 95.08541:10984 97.06481:27699 99.04391:24455 99.08038:9322 101.05946:12983 104.33932:1927 107.07006:9841 107.08563:2399 109.06441:4116 109.10099:10117 111.04366:2731 111.08024:11416 113.05952:17787 115.07523:12026 119.08598:6599 120.08886:2584 121.10098:4414 123.08040:25362 125.05937:3503 127.07530:2066 131.07037:1940 133.06519:2400 133.08577:25127 135.08005:2673 135.11694:2818 137.09573:9066 141.09071:4767 143.71423:1685 149.09633:2756 151.09644:59125 157.01294:2306 157.08577:3041 163.11148:2025 169.08591:12748 179.10747:2514 181.12286:3858 183.52351:1916 193.12500:2094 249.20563:3298 250.11115:2060 444.91858:2224	161183	156944	158049	175271	178335	189537
12974	14.585	448.29001	low score: 8-[2-(3,4-dihydroxy-2,5-dimethoxyoxolan-3-yl)ethyl]-4a,7,8-trimethylspiro[2,3,5,6,7,8a-hexahydro-1H-naphthalene-4,2'-oxirane]-2,3-diol	[M+NH4]+	null	0.17	TRUE	-1	448.2905	C22H38O8	O-glycosyl compounds	RLYPFWBODVDUHT-UHFFFAOYSA-N	OC1CC2C(C)(CCC3(O)C(OC)OC(OC)C3O)C(C)CCC2(C)C4(OC4)C1O	530	FALSE	TRUE	FALSE	Normalized unit: Intensity; Annotation method: MSMS-Public_experimentspectra-pos-VS19_3	FALSE	FALSE	12974	0	0	1	0.167	0.535	0.162	19	0.08	0.917	4.72	c-parent-1-u	448.29001:192370 449.29468:46617 450.29934:5058	57.07012:8866 58.06557:2379 59.04898:1658 59.06071:19633 63.32460:2134 64.29243:2318 80.24052:1915 83.08576:2472 85.10163:1960 87.04395:2629 89.05959:31032 95.08572:2303 97.02708:1713 97.06482:4489 99.04403:4798 101.05964:2614 107.07047:3068 107.71559:1940 113.05947:3956 115.07526:3745 121.10078:2654 123.08068:3661 129.01833:9960 130.70094:1842 131.26419:1808 133.08621:11224 139.00253:2057 151.09645:32158 157.01321:28344 185.08083:38412 185.09662:2508 213.07648:3405 217.03523:3137 227.20328:2015 259.15491:4211 265.53424:2153 266.61896:1931 288.09598:2097 344.01410:2694 373.02994:3146 383.01584:3497	154777	153514	163989	173618	161819	160778
12975	6.528	448.29004	low score: 8-[2-(3,4-dihydroxy-2,5-dimethoxyoxolan-3-yl)ethyl]-4a,7,8-trimethylspiro[2,3,5,6,7,8a-hexahydro-1H-naphthalene-4,2'-oxirane]-2,3-diol	[M+NH4]+	null	1	TRUE	-1	448.2905	C22H38O8	O-glycosyl compounds	RLYPFWBODVDUHT-UHFFFAOYSA-N	OC1CC2C(C)(CCC3(O)C(OC)OC(OC)C3O)C(C)CCC2(C)C4(OC4)C1O	530	FALSE	TRUE	FALSE	Normalized unit: Intensity; Annotation method: MSMS-Public_experimentspectra-pos-VS19_3	FALSE	FALSE	12975	0	0	1	0.158	0.602	0.153	20	0.08	0.943	8.35	c-parent-2-u	448.28986:282206 449.29452:71654 450.29919:0	54.03020:1980 57.06747:1904 57.07025:7960 59.06067:67855 60.05555:2309 60.72457:1857 61.86843:2232 61.87129:11088 66.01618:2009 69.02764:1852 71.08554:4379 74.88645:2038 75.54241:1790 76.07582:3432 76.62264:2149 83.08566:2388 84.21213:2217 86.09638:2640 87.04414:4715 89.05962:46972 95.08531:2642 97.06477:8039 99.04391:8418 101.05960:2944 107.07025:7941 109.71304:2069 111.08018:2424 113.06046:1936 115.07480:2959 123.08051:8687 129.01813:15609 132.10191:3212 133.06360:2210 133.08627:15981 139.00339:2415 151.09633:37064 157.01294:26401 166.09007:2745 185.08075:34725 217.03401:8237 259.15512:8628 275.19461:2151 418.97263:3919 446.70404:2247	285729	252268	234283	262375	238888	267304
12977	11.425	448.2901	low score: 8-[2-(3,4-dihydroxy-2,5-dimethoxyoxolan-3-yl)ethyl]-4a,7,8-trimethylspiro[2,3,5,6,7,8a-hexahydro-1H-naphthalene-4,2'-oxirane]-2,3-diol	[M+NH4]+	null	0.17	TRUE	-1	448.2905	C22H38O8	O-glycosyl compounds	RLYPFWBODVDUHT-UHFFFAOYSA-N	OC1CC2C(C)(CCC3(O)C(OC)OC(OC)C3O)C(C)CCC2(C)C4(OC4)C1O	530	FALSE	TRUE	FALSE	Normalized unit: Intensity; Annotation method: MSMS-Public_experimentspectra-pos-VS19_3	FALSE	FALSE	12977	0	0	1	0.129	0.593	0.133	15	0.06	0.915	4.51	c-parent-2-u	448.29010:160123 449.29477:34059 450.29944:3492	54.11462:1647 57.07003:7818 59.06063:19354 62.07341:2911 62.07637:10106 71.08546:2932 85.10108:3182 87.04421:4130 89.05960:37003 97.06473:8041 99.04375:3874 101.05951:2041 107.06998:3772 115.07535:2565 123.08080:2921 129.01787:10464 133.08592:9496 134.08734:2437 151.09625:28192 157.01315:20771 168.20312:1931 185.08104:25448 185.71083:1878 194.24524:2052 217.03503:2906 259.15509:6601 288.09222:12627 355.02115:2546 373.03098:4487 383.01535:8101	151992	154153	162914	151680	162714	156938
12978	11.289	448.29016	low score: 8-[2-(3,4-dihydroxy-2,5-dimethoxyoxolan-3-yl)ethyl]-4a,7,8-trimethylspiro[2,3,5,6,7,8a-hexahydro-1H-naphthalene-4,2'-oxirane]-2,3-diol	[M+NH4]+	null	0.17	TRUE	-1	448.2905	C22H38O8	O-glycosyl compounds	RLYPFWBODVDUHT-UHFFFAOYSA-N	OC1CC2C(C)(CCC3(O)C(OC)OC(OC)C3O)C(C)CCC2(C)C4(OC4)C1O	530	FALSE	TRUE	FALSE	Normalized unit: Intensity; Annotation method: MSMS-Public_experimentspectra-pos-VS19_3	FALSE	FALSE	12978	0	0	1	0.149	0.627	0.142	17	0.07	0.946	6.5	c-parent-1-u	448.29016:149258 449.29483:35108 450.29950:0	51.52075:1946 55.05455:2255 57.07017:10113 59.06071:32826 61.33658:1883 61.87196:1799 62.07557:6046 62.07857:3768 66.52093:2032 71.08556:4661 73.06496:2440 87.04388:2606 89.05955:33574 97.06472:4144 99.04399:4206 101.05974:4303 107.07022:2323 115.07522:3168 123.08049:3936 129.01823:12219 131.80354:2120 133.08604:12482 148.06009:3700 151.09619:24806 157.01332:17228 185.08084:24282 213.07555:2296 217.03497:3874 259.15417:3251 288.09439:4808 373.03183:2263 394.03342:2207	124269	118538	127783	140036	114960	122186
12979	4.616	448.29019	low score: 8-[2-(3,4-dihydroxy-2,5-dimethoxyoxolan-3-yl)ethyl]-4a,7,8-trimethylspiro[2,3,5,6,7,8a-hexahydro-1H-naphthalene-4,2'-oxirane]-2,3-diol	[M+NH4]+	null	0.17	TRUE	-1	448.2905	C22H38O8	O-glycosyl compounds	RLYPFWBODVDUHT-UHFFFAOYSA-N	OC1CC2C(C)(CCC3(O)C(OC)OC(OC)C3O)C(C)CCC2(C)C4(OC4)C1O	530	FALSE	TRUE	FALSE	Normalized unit: Intensity; Annotation method: MSMS-Public_experimentspectra-pos-VS19_3	FALSE	FALSE	12979	0	0	1	0.237	0.629	0.214	33	0.13	1.026	2.73	c-IDH1-1-u	448.29019:206379 449.29486:42214 450.29953:6305	54.13121:1694 55.05452:2016 57.07016:12546 59.06067:96859 63.74438:2085 69.06973:2459 71.04871:2497 71.08554:7939 73.06478:2595 76.07581:4632 83.08539:1965 85.10114:2767 87.04408:8125 88.07555:3275 89.05963:57357 95.08536:4557 95.84599:1963 97.06476:17970 97.10118:2421 98.41331:1857 99.04389:9267 99.08030:4231 99.13504:1919 101.05988:10107 107.07050:8278 109.06501:4101 110.97352:1979 111.08017:3438 113.05946:11050 115.07555:4178 118.31097:1673 123.08027:12550 125.09582:3742 129.01776:3492 130.08626:3482 133.08563:22421 135.08061:3333 137.09663:2524 139.07536:2798 151.09634:45284 151.14687:1954 156.14586:2099 157.01302:4837 157.08574:3259 163.77014:2186 167.10515:2900 169.08636:2899 179.10660:2583 185.08125:13217 249.20721:3062 252.18907:2138 256.87222:2048 259.15369:2381 286.88129:1983 366.46817:2498	199071	195737	181188	205567	177821	192565
12980	8.425	448.29041	low score: 8-[2-(3,4-dihydroxy-2,5-dimethoxyoxolan-3-yl)ethyl]-4a,7,8-trimethylspiro[2,3,5,6,7,8a-hexahydro-1H-naphthalene-4,2'-oxirane]-2,3-diol	[M+NH4]+	null	0.5	TRUE	-1	448.2905	C22H38O8	O-glycosyl compounds	RLYPFWBODVDUHT-UHFFFAOYSA-N	OC1CC2C(C)(CCC3(O)C(OC)OC(OC)C3O)C(C)CCC2(C)C4(OC4)C1O	530	FALSE	TRUE	FALSE	Normalized unit: Intensity; Annotation method: MSMS-Public_experimentspectra-pos-VS19_3	FALSE	FALSE	12980	0	0	1	0.128	0.606	0.13	14	0.06	0.919	3.06	c-parent-3-u	448.28989:145292 449.29455:32869 450.29922:0	57.07010:3484 59.06074:17609 71.08556:1972 71.28059:1686 86.66689:1772 87.04386:3310 89.05963:33687 97.06466:3003 99.04377:2567 107.07019:3417 109.73320:1765 113.05920:2363 123.08054:2542 129.01802:10672 133.08585:11615 144.86832:1757 151.09628:22350 154.95885:2134 157.01343:12628 179.44864:2125 185.08043:26238 190.47058:2070 212.03262:9279 217.03476:3632 249.20660:2264 259.15381:3920 288.09241:2975 310.07498:3799 332.05597:2591	150410	148950	136728	169042	128300	120588
13027	1.207	450.20352	low score: Salvinorin A	[M+NH4]+	null	1	TRUE	-1	450.21225	C23H28O8	Diterpene lactones	OBSYBRPAKCASQB-AGQYDFLVSA-N	O=C(OC1C(=O)C2C(C)(CCC3C(=O)OC(C4=COC=C4)CC32C)C(C(=O)OC)C1)C	530	FALSE	TRUE	FALSE	Normalized unit: Intensity; Annotation method: MSMS-Public_experimentspectra-pos-VS19_3	FALSE	FALSE	13027	0	0	0.71	0.212	0.807	0.213	30	0.17	0.964	111.14	c-parent-2-u	450.20395:553047 451.20862:148301 452.21328:0	64.97631:1911 65.08484:1750 69.03355:13157 69.07003:3878 71.04913:3370 71.08556:9136 72.76926:2345 73.02837:9099 73.06473:4203 76.07561:3351 83.04885:2448 83.08511:2432 85.02206:2202 85.02801:3742 85.10121:4417 87.04417:30392 89.05969:206150 91.05424:2750 91.26311:2039 95.08544:9547 95.15157:1839 97.06478:21744 99.04380:18644 99.11748:2240 101.05972:10151 105.01009:4076 107.07018:9629 107.08566:8733 109.10096:4461 110.05008:1976 111.04388:8636 111.08039:8999 113.05947:13897 115.07539:11959 119.08547:1592851 120.08875:123029 121.10107:4782 123.08032:12094 123.11692:2062 125.09520:2437 129.05446:3428 130.08627:8345 131.07164:2046 132.10144:1972 133.06519:14880 133.08582:204673 135.08034:144146 136.08398:9644 137.09637:1865 139.07503:3581 139.11201:2049 147.02094:13150 151.09648:80099 152.09970:4850 157.08632:4740 162.42566:1943 165.03122:31751 167.02760:3738 169.08566:7732 177.11217:38656 177.12627:3652 185.08127:3828 195.12262:21088 221.13849:2161 235.19003:2759 239.14870:175379 249.20667:3249 299.10483:24030 318.79095:3429 332.63470:1928 336.80328:13795 359.82141:3334 381.80280:3092 395.62668:2137 433.17673:32961 434.18228:3648 435.17471:3034 450.28394:2472	324647	304334	249252	186719	357061	364982
13089	0.076	452.39355	Uncharacterized_L5	[M+H]+	null	0.5	TRUE	8.316	452.39465	C39H42O2	MSBNK-SMB_Measured-HSA011P0452000	null	CCCC#Cc1cc(C#CCCC)cc(C#Cc2cc(C#CC(C)(C)C)c(cc2C#CC(C)(C)C)C2OCCO2)c1	430	FALSE	TRUE	TRUE	Normalized unit: Intensity; Annotation method: smb260908_all_filtered_POSITIVE_4	FALSE	FALSE	13089	0	0	1	0.917	0.941	0.985	9	1	1.731	21.69	c-parent-2-u	452.39407:341515 453.39874:83312 454.40341:0	57.07025:12780 59.06075:13691 62.10962:5841 63.65112:1921 69.07003:2122 71.08549:19181 73.02847:1821 73.06470:3639 77.01431:2508 82.13159:2072 83.08578:2940 85.10132:7951 87.04414:9872 89.05970:555338 90.06304:23006 95.08563:3071 97.06477:8199 97.13718:2166 97.28030:1832 99.04433:3951 99.07985:2220 101.05975:4312 103.03918:2315 107.07040:16749 107.08555:2148 111.08057:2449 113.05982:2447 115.07539:4368 123.08037:9767 123.11755:2177 130.08617:24968 131.07021:4849 132.44662:2119 133.08585:471122 134.08926:26155 137.09624:2099 146.33727:2151 149.02356:7764 151.09637:51007 152.10069:2486 177.11212:72468 178.11577:3885 188.78934:2335 195.12305:37562 221.13910:2779 239.14879:222834 240.15239:18098 289.33347:2203 340.79947:3178 349.25455:2298	332124	377339	453198	401318	352444	370658
13090	1.261	452.39365	Uncharacterized_L5	[M+H]+	null	0.17	TRUE	8.316	452.39465	C39H42O2	MSBNK-SMB_Measured-HSA011P0452000	null	CCCC#Cc1cc(C#CCCC)cc(C#Cc2cc(C#CC(C)(C)C)c(cc2C#CC(C)(C)C)C2OCCO2)c1	430	FALSE	TRUE	TRUE	Normalized unit: Intensity; Annotation method: smb260908_all_filtered_POSITIVE_4	FALSE	FALSE	13090	0	0	0.99	0.915	0.931	0.985	9	1	1.724	10.39	c-IDH1-3-u	452.39365:468534 453.39831:118847 454.40298:10661	57.03379:2074 57.07018:14289 59.06055:15072 61.72395:8841 61.72734:4785 71.08569:17183 72.16162:1884 73.06468:4155 74.06852:2004 75.29888:1910 76.07576:2184 85.10113:11474 87.04401:12998 89.05962:629570 90.06300:29895 95.08554:8180 97.06473:13338 99.04399:9574 99.08012:2548 99.11632:2441 101.05949:8677 107.07005:19419 109.10131:1756 111.08021:3449 111.11632:2510 113.05976:3671 115.07520:4080 117.09116:1846 123.08023:12353 130.08606:26024 131.07059:7172 133.08572:551960 134.08913:36418 151.09650:53890 152.10040:2372 177.11205:94985 178.11536:2845 195.12262:39370 217.60439:2142 239.14868:252085 240.15201:23587 336.79654:2371 348.08356:2159	462540	448177	466000	427378	428077	405807
13091	9.004	452.39389	low score: Uncharacterized_L5	[M+H]+	null	0.83	TRUE	8.316	452.39465	C39H42O2	MSBNK-SMB_Measured-HSA011P0452000	null	CCCC#Cc1cc(C#CCCC)cc(C#Cc2cc(C#CC(C)(C)C)c(cc2C#CC(C)(C)C)C2OCCO2)c1	530	FALSE	TRUE	FALSE	Normalized unit: Intensity; Annotation method: smb260908_all_filtered_POSITIVE_4	FALSE	FALSE	13091	0	0	1	0.595	0.46	0.984	9	1	1.369	6.28	c-parent-2-u	452.39413:200338 453.39880:47521 454.40347:0	57.06975:2128 58.91610:2455 59.06045:8694 67.93797:1962 71.08546:7413 76.65324:1934 85.10094:4355 87.04403:3419 89.05966:252944 90.06302:11775 92.06972:1936 93.61681:1865 99.04419:1784 99.79053:1853 107.07012:3412 130.08591:9303 133.08575:218336 134.08908:11467 144.99310:26430 148.07874:8542 151.09634:19053 166.08939:42112 177.11198:36331 180.97621:1908 188.07120:15582 195.12238:14758 239.14877:102239 240.15253:13474 256.55402:2432 270.08194:64193 271.08380:9413 288.09283:399109 289.09467:37742 295.14996:10295 310.07471:284802 311.07639:37131 312.07138:14026 313.16101:3580 346.50522:2234 377.00204:17004 378.00281:4303 379.01535:2901 404.99683:9168 410.68808:1911 417.15320:36025 418.15375:7603 423.00723:20679 424.00787:7405	154799	141607	184176	172071	177470	146360
13092	8.438	452.39389	low score: Uncharacterized_L5	[M+H]+	null	0.33	TRUE	8.316	452.39465	C39H42O2	MSBNK-SMB_Measured-HSA011P0452000	null	CCCC#Cc1cc(C#CCCC)cc(C#Cc2cc(C#CC(C)(C)C)c(cc2C#CC(C)(C)C)C2OCCO2)c1	530	FALSE	TRUE	FALSE	Normalized unit: Intensity; Annotation method: smb260908_all_filtered_POSITIVE_4	FALSE	FALSE	13092	0	0	1	0.704	0.586	0.985	9	1	1.475	3.88	c-parent-3-u	452.39392:207389 453.39859:61880 454.40326:0	54.27857:1875 57.07016:3187 59.06068:3155 71.08553:4852 78.98460:1809 82.91259:1682 84.82490:1611 87.04398:3880 89.05963:250649 90.06291:10750 97.06457:2736 99.04390:2374 101.06036:1764 107.07005:3596 109.10139:3137 110.46947:1757 111.65965:1768 112.09275:1769 112.79874:1829 116.07072:2414 121.69127:2086 123.00651:1904 130.08606:4344 133.08574:229673 134.08920:12914 144.99300:16905 148.07852:3599 151.09636:19735 153.71036:2187 160.03531:3187 166.08908:25032 177.11205:39101 188.07143:8914 190.05142:2648 195.12260:17237 227.63611:1866 239.14854:109237 240.15268:12001 270.08194:33517 288.09259:222196 289.09537:19575 295.15094:4499 310.07458:189666 311.07571:20345 312.07254:3744 359.99866:1885 417.15421:15998	166975	155448	174303	184998	163437	175077
13093	7.885	452.39404	low score: Uncharacterized_L5	[M+H]+	null	0.67	TRUE	8.316	452.39465	C39H42O2	MSBNK-SMB_Measured-HSA011P0452000	null	CCCC#Cc1cc(C#CCCC)cc(C#Cc2cc(C#CC(C)(C)C)c(cc2C#CC(C)(C)C)C2OCCO2)c1	530	FALSE	TRUE	FALSE	Normalized unit: Intensity; Annotation method: smb260908_all_filtered_POSITIVE_4	FALSE	FALSE	13093	0	0	1	0.717	0.599	0.987	9	1	1.487	9.21	c-parent-3-u	452.39404:223811 453.39871:56290 454.40338:6674	54.36011:2028 57.07017:4331 59.06063:11398 61.80424:8284 61.80748:4538 71.08567:8367 73.06501:2874 82.38254:1923 87.04399:4295 89.05967:286402 90.06293:9588 97.06470:3975 99.04388:2993 107.07020:8601 130.08644:11409 133.08582:249603 134.08925:15651 144.99297:8058 148.07883:4147 151.09641:23040 156.73335:2014 166.08945:35615 177.11223:35166 188.07181:4057 195.12234:19819 239.14864:120774 240.15242:14054 270.08234:42521 271.08383:2559 288.09277:297260 289.09476:31681 295.15115:7886 310.07468:104485 311.07687:10393 313.16110:2677 359.85495:2335 417.15369:25023 418.15509:3430 423.01169:2995	192895	178225	178262	189637	192508	205798
13094	8.21	452.39404	Uncharacterized_L5	[M+H]+	null	0.83	TRUE	8.316	452.39465	C39H42O2	MSBNK-SMB_Measured-HSA011P0452000	null	CCCC#Cc1cc(C#CCCC)cc(C#Cc2cc(C#CC(C)(C)C)c(cc2C#CC(C)(C)C)C2OCCO2)c1	430	FALSE	TRUE	TRUE	Normalized unit: Intensity; Annotation method: smb260908_all_filtered_POSITIVE_4	FALSE	FALSE	13094	0	0	1	0.905	0.882	0.988	9	1	1.7	5.61	c-parent-2-u	452.39395:192044 453.39862:47485 454.40329:4605	51.72827:1919 57.07017:3768 64.79354:2015 71.08560:7555 82.39706:1837 84.88830:2094 87.04414:4601 89.05965:205081 90.06308:9025 94.84619:1891 96.49766:1894 107.07030:3234 122.92369:2458 130.08607:8194 133.08583:181116 134.08917:8461 151.09660:15826 161.65916:1870 177.11206:30118 180.34470:1889 181.94031:2246 195.12323:8440 239.14861:92732 239.17168:4012 240.15282:3683 245.97766:7903 247.97191:2073 288.09329:28245 341.31067:1858 400.88132:2040 411.27600:1969 419.78906:2192 421.09604:2534 453.20773:3711	158692	136167	162209	171206	165449	134191
13095	8.574	452.39407	low score: Uncharacterized_L5	[M+H]+	null	0.67	TRUE	8.316	452.39465	C39H42O2	MSBNK-SMB_Measured-HSA011P0452000	null	CCCC#Cc1cc(C#CCCC)cc(C#Cc2cc(C#CC(C)(C)C)c(cc2C#CC(C)(C)C)C2OCCO2)c1	530	FALSE	TRUE	FALSE	Normalized unit: Intensity; Annotation method: smb260908_all_filtered_POSITIVE_4	FALSE	FALSE	13095	0	0	1	0.65	0.517	0.981	9	1	1.419	7.81	c-parent-2-u	452.39413:187953 453.39880:55758 454.40347:7768	56.18076:1759 57.07014:4880 58.06554:1957 59.06073:4671 64.74107:1705 69.11916:2100 71.08566:3423 72.18653:1852 85.10106:3673 87.04402:9568 89.05966:263437 90.06293:9346 97.06448:2028 107.07029:10168 123.08018:2538 130.08630:8752 133.08577:199848 134.08940:10513 144.99309:19426 148.07925:4948 151.09634:21933 166.08919:37371 177.11214:29853 188.07158:8930 195.12265:16491 239.14880:89960 240.15355:9680 265.45612:2037 270.08203:53600 270.10785:3084 271.08386:2816 288.09283:303037 289.09494:30230 295.15042:8631 310.07486:210119 311.07654:24934 312.07339:4332 313.16046:2253 339.70660:2093 399.14172:2625 417.15451:29897 418.15686:2641 423.00748:3530	154079	151228	170948	155933	168679	179320
13096	0.188	452.3941	Uncharacterized_L5	[M+H]+	null	0.67	TRUE	8.316	452.39465	C39H42O2	MSBNK-SMB_Measured-HSA011P0452000	null	CCCC#Cc1cc(C#CCCC)cc(C#Cc2cc(C#CC(C)(C)C)c(cc2C#CC(C)(C)C)C2OCCO2)c1	430	FALSE	TRUE	TRUE	Normalized unit: Intensity; Annotation method: smb260908_all_filtered_POSITIVE_4	FALSE	FALSE	13096	0	0	1	0.92	0.941	0.985	9	1	1.731	8.03	c-parent-1-u	452.39368:483805 453.39834:124095 454.40301:25940	55.05475:2452 57.03382:2094 57.07017:13296 59.06059:19573 63.54282:2090 68.87715:1836 69.07000:2158 71.08559:10096 73.06474:4428 85.10109:8454 87.04401:17542 89.05964:563431 90.06300:17581 95.08517:2246 97.06480:12573 99.04388:3591 99.08051:2652 99.11668:2492 101.05927:3713 103.03888:3225 107.06996:16981 109.10076:3239 111.08013:2429 113.05957:1988 115.07508:4669 117.09052:2192 123.08018:7783 130.08609:21572 131.06978:3165 133.08574:459776 134.08888:26423 149.02316:4359 151.09634:49381 177.11201:71353 178.11526:3422 195.12279:33108 239.14867:217764 240.15152:20675 409.28259:2058 452.41043:2620	394103	417318	400951	403435	353934	442616
13097	4.348	452.39426	Uncharacterized_L5	[M+H]+	null	0.17	TRUE	8.316	452.39465	C39H42O2	MSBNK-SMB_Measured-HSA011P0452000	null	CCCC#Cc1cc(C#CCCC)cc(C#Cc2cc(C#CC(C)(C)C)c(cc2C#CC(C)(C)C)C2OCCO2)c1	430	FALSE	TRUE	TRUE	Normalized unit: Intensity; Annotation method: smb260908_all_filtered_POSITIVE_4	FALSE	FALSE	13097	0	0	1	0.902	0.928	0.983	9	1	1.718	8.42	c-IDH1-2-u	452.39426:433962 453.39892:91992 454.40359:12453	55.05436:2316 57.07024:9726 59.04953:2509 59.06065:34193 62.66574:2462 62.66855:6206 63.02854:1924 69.06996:3467 69.23475:1655 71.04918:3221 71.08563:19220 73.06497:4001 76.07569:3740 85.10106:8181 87.04391:13585 89.05966:487204 90.06304:17218 95.08553:3539 97.06477:11259 97.13401:2104 99.04401:13151 101.05956:8468 103.03888:2946 107.07038:16285 109.10095:4585 111.08076:3178 113.05972:4436 115.07503:2569 123.08048:8344 130.08627:15607 131.07025:4678 133.08577:417348 134.08939:25538 151.09645:35064 152.09993:3224 177.11209:66183 178.11476:3273 195.12277:31496 201.40869:1968 239.14867:183338 240.15253:20392 382.15805:2279	337430	352605	333037	324381	340060	352154
13105	10.654	453.1745	low score: 4'-O-b-D-glucosyl-5-O-methylvisamminol	[M+H]+	null	1	TRUE	-1	453.17554	C22H28O10	Furanochromones	QVGFPTYGKPLXPK-OOBAEQHESA-N	O=C1C=C(OC=2C=C3OC(CC3=C(OC)C12)C(OC4OC(CO)C(O)C(O)C4O)(C)C)C	530	FALSE	TRUE	FALSE	Normalized unit: Intensity; Annotation method: MSMS-Public_experimentspectra-pos-VS19_3	FALSE	FALSE	13105	0	0	0.99	null	null	null	null	null	0.497	59.92	c-parent-2-u	453.17450:437591 454.17917:76182 455.18384:0	57.07025:7203 58.06530:3781 59.06070:3548 59.07197:1908 71.08552:5014 73.06484:2007 78.98027:3320 78.98479:8941 85.10108:2372 87.04384:3802 89.05965:236013 90.06277:9032 99.04439:2101 101.05923:2066 107.07008:7481 112.80066:1968 115.92343:1873 130.08604:10201 133.08580:208458 134.08949:12411 144.13014:1883 144.99214:3024 148.07855:25867 151.09590:20083 166.08929:136088 167.09142:9391 177.11214:34375 188.07103:2237 195.12294:14917 217.49478:1942 232.08162:2925 239.14870:93326 240.15219:10110 270.08221:173701 271.08438:24224 272.08026:9001 277.13882:10201 288.09274:1105439 289.09473:144272 290.08917:57265 295.14981:25526 296.15073:3054 310.07507:41137 311.07672:3836 312.07263:2912 313.16165:18785 399.14374:10558 417.15375:94808 418.15482:21000 419.15231:9669 435.16409:2932 436.16513:2385	402135	335159	322161	407388	410262	321430
13113	9.271	453.17471	low score: 4'-O-b-D-glucosyl-5-O-methylvisamminol	[M+H]+	null	0.67	TRUE	-1	453.17554	C22H28O10	Furanochromones	QVGFPTYGKPLXPK-OOBAEQHESA-N	O=C1C=C(OC=2C=C3OC(CC3=C(OC)C12)C(OC4OC(CO)C(O)C(O)C4O)(C)C)C	530	FALSE	TRUE	FALSE	Normalized unit: Intensity; Annotation method: MSMS-Public_experimentspectra-pos-VS19_3	FALSE	FALSE	13113	0	0	1	null	null	null	null	null	0.498	9.82	c-parent-1-u	453.17471:227933 454.17938:44634 455.18405:0	57.07009:4521 57.47060:1929 58.06522:3220 58.40037:2067 59.06058:4630 61.40702:1673 61.80636:12199 65.27274:2080 65.27636:1835 66.28822:2117 66.51012:1840 69.77126:1867 71.08549:8496 78.98056:1975 78.98460:7161 83.72420:1823 85.10123:3366 87.04403:3703 89.05965:280006 90.06274:10228 95.48116:1713 100.65719:1818 103.03922:2419 107.07022:3888 107.55930:2066 130.08592:11794 133.08578:258061 134.08939:12306 135.77505:2048 138.36386:2237 138.54182:2016 144.99323:17845 148.07866:14456 151.09615:25444 152.09901:2107 166.08943:93072 166.10350:4648 171.40526:1995 177.11212:32563 188.07161:14935 195.12271:18420 222.29813:2066 223.84735:2357 237.19240:2259 239.14871:107996 240.15190:12674 270.08188:116995 271.08304:12349 272.07886:4796 277.13870:3631 288.09280:743207 289.09482:95262 290.08884:36600 295.15033:18518 310.07489:189274 311.07693:25941 312.07248:10554 313.15979:8391 399.14426:2620 406.00049:4062 417.15424:66470 418.15399:14484 419.15225:3919 424.00806:8583 424.99994:2769 427.00253:2539 435.16492:2575	166371	148257	124416	221805	215429	124330
13114	9.42	453.17484	low score: 4'-O-b-D-glucosyl-5-O-methylvisamminol	[M+H]+	null	0.33	TRUE	-1	453.17554	C22H28O10	Furanochromones	QVGFPTYGKPLXPK-OOBAEQHESA-N	O=C1C=C(OC=2C=C3OC(CC3=C(OC)C12)C(OC4OC(CO)C(O)C(O)C4O)(C)C)C	530	FALSE	TRUE	FALSE	Normalized unit: Intensity; Annotation method: MSMS-Public_experimentspectra-pos-VS19_3	FALSE	FALSE	13114	0	0	1	null	null	null	null	null	0.498	33.12	c-IDH1-3-u	453.17471:202134 454.17938:52303 455.18405:0	57.07002:4964 58.06501:1870 59.06047:9706 69.06962:2359 71.08530:8449 75.78637:1995 76.72635:1952 78.98450:7704 85.10112:2652 87.04415:3895 89.05959:277881 90.06287:12623 92.05711:2120 92.95849:1928 97.06422:3136 97.13824:3520 99.04407:2234 107.07003:8201 114.71348:2216 123.08011:1965 130.08578:8563 133.08571:223653 134.08907:11996 144.99263:15162 148.07855:12864 151.09641:19687 155.60710:2077 166.07596:3932 166.08925:81488 167.08931:4082 168.08531:1990 177.11176:39521 188.07100:8343 195.12233:20029 207.12363:1998 239.14839:111662 240.15166:12401 270.08188:118866 271.08337:14464 272.07864:9147 277.14001:4587 288.09259:672504 289.09439:85274 290.08945:39733 295.14883:20325 310.07449:137299 311.07547:21668 312.07370:15249 313.16058:9391 377.99817:2035 387.32028:1948 399.14117:3770 417.15347:65502 418.15405:12624 419.15015:4576 424.00980:4307 435.16449:2887 443.41837:1983	223179	178115	184013	256481	274278	133350
13116	9.552	453.17484	low score: 4'-O-b-D-glucosyl-5-O-methylvisamminol	[M+H]+	null	0.5	TRUE	-1	453.17554	C22H28O10	Furanochromones	QVGFPTYGKPLXPK-OOBAEQHESA-N	O=C1C=C(OC=2C=C3OC(CC3=C(OC)C12)C(OC4OC(CO)C(O)C(O)C4O)(C)C)C	530	FALSE	TRUE	FALSE	Normalized unit: Intensity; Annotation method: MSMS-Public_experimentspectra-pos-VS19_3	FALSE	FALSE	13116	0	0	1	null	null	null	null	null	0.499	13.35	c-parent-2-u	453.17484:362303 454.17950:88037 455.18417:0	57.07016:3617 58.06263:2546 58.06523:4590 59.06046:9293 60.57922:1789 68.20053:2148 69.07000:1964 71.08546:7874 78.98032:4056 78.98486:10534 83.08564:2035 89.05964:261998 90.05495:3141 90.06279:9970 97.06454:4782 97.13267:2304 99.04404:2038 105.98937:1911 107.07014:3718 109.10026:2031 110.34269:2135 111.08030:2327 130.08604:11664 132.06523:8168 133.08574:226293 134.08907:11900 144.99284:18985 148.07880:25032 151.09651:19301 166.08939:151904 167.09123:8741 168.06866:2699 177.11247:36131 188.07072:10188 195.12321:16206 195.13821:2594 239.14853:95905 240.15208:11607 270.08212:177390 271.08374:23907 272.07907:9953 277.13773:8372 288.09271:1161398 289.09454:153642 290.08948:53707 295.15021:26964 296.15198:2868 310.07471:157007 311.07703:26560 312.07272:9667 313.15948:17049 378.00192:2677 399.14236:8053 400.14355:2399 417.15384:108650 418.15439:22843 419.15115:4592 424.01010:2687 435.16617:2681	290249	257760	198457	294980	303601	218848
13138	8.938	453.61716	Unknown	[M+2H]2+	null	1	TRUE	null	null	null	null	null	null	999	FALSE	FALSE	FALSE	Normalized unit: Intensity	FALSE	FALSE	13138	0	0	null	null	null	null	null	null	null	45.14	c-IDH1-2-u	453.61716:203010 454.62182:43904 455.62649:0	65.16351:1791 75.24899:2282 87.04391:3364 89.05962:178910 90.06293:4759 97.06445:2091 107.07018:8085 115.19444:2137 130.08640:3349 133.08571:211542 134.08913:11588 135.97331:1993 144.99294:97491 148.07893:3802 151.09613:20651 166.08928:19428 170.06050:4747 177.11203:42901 178.11530:2945 185.52808:2108 186.01874:3091 188.07138:58995 189.07280:3076 195.12286:15333 209.07883:4169 212.03317:4050 239.14854:156850 240.15184:26658 270.08176:22945 288.09277:194114 289.09421:24969 290.08923:16280 291.39545:2032 292.06683:2197 295.15143:4274 310.07462:1212133 311.07663:172569 312.07141:104686 313.07556:10265 313.16211:2080 412.08887:12347 412.17044:2155 413.26865:7534 416.14029:3950 417.15262:20111 418.15579:4345 424.00845:3825 425.00870:4004 453.25430:2904 453.39160:10983	137148	138701	134127	114769	111345	88876
13139	8.39	453.61725	Unknown	[M+2H]2+	null	1	TRUE	null	null	null	null	null	null	999	FALSE	FALSE	FALSE	Normalized unit: Intensity	FALSE	FALSE	13139	0	0	null	null	null	null	null	null	null	32.12	c-parent-2-u	453.61725:183333 454.62192:20843 455.62658:0	63.22846:3758 71.08546:2410 78.19996:1994 79.93609:2037 82.67789:2337 85.10085:3434 87.04388:3395 89.05964:206781 90.06286:7598 107.06973:7367 116.07033:12362 130.08609:3724 133.08574:221556 134.08910:11137 144.99300:34993 148.07840:4042 151.09637:24661 152.09985:2084 160.03448:4553 166.08949:35221 170.06056:2188 177.11201:38239 178.11555:3921 188.07149:23170 188.22514:1842 195.12274:18760 221.13628:2643 225.16396:2276 239.14868:192019 240.15176:25056 241.15422:3112 270.08127:28155 271.08325:4069 279.30115:1866 288.09277:306773 289.09467:44109 290.09003:19540 295.14966:3330 310.07471:522733 311.07700:65471 312.07108:39145 313.15948:3176 360.02527:3144 412.08481:4137 417.15378:31909 418.15680:9469 419.14841:3095 427.00095:13316 435.16406:3309	57475	73675	47629	89178	105388	42843
13140	8.809	453.61737	Unknown	[M+2H]2+	null	1	TRUE	null	null	null	null	null	null	999	FALSE	FALSE	FALSE	Normalized unit: Intensity	FALSE	FALSE	13140	0	0	null	null	null	null	null	null	null	34.12	c-parent-2-u	453.61737:190318 454.62204:40122 455.62671:0	65.15560:1898 67.79055:1758 86.06008:2010 89.05964:93603 90.06306:2217 93.25764:1770 97.72317:1945 133.08577:109820 134.08904:3717 144.99295:66688 151.09647:10484 166.08920:3096 170.06093:7689 177.11250:18800 188.07111:46386 195.12285:11038 205.06795:8482 212.03369:3009 239.14842:83193 240.15239:10091 266.15143:2722 270.08182:19733 288.09259:48469 289.09415:4028 290.08749:2787 310.07468:1013881 311.07629:135522 312.07166:84517 313.07458:3862 412.08881:4824 413.26099:2977 416.13855:18284 417.14691:4707 434.15033:4608 452.16226:3586 453.39081:10055	55995	53301	79225	74092	114932	57499
13196	5.471	456.12527	benzylpenicilloyl-cysteine_L3-SP	[M+H]+	null	1	TRUE	4.75	456.12494	C19H25N3O6S2	MSBNK-SMB_Measured-HSA042P0456000	ZKVQVUUPDWIKAR-UHFFFAOYSA-N	CC1(C(NC(S1)C(C(=O)NC(CS)C(=O)O)NC(=O)CC2=CC=CC=C2)C(=O)O)C	430	FALSE	TRUE	TRUE	Normalized unit: Intensity; Annotation method: smb260908_all_filtered_POSITIVE_4	FALSE	FALSE	13196	0	0	1	0.904	0.943	0.978	13	0.93	1.904	172.69	c-IDH1-1-u	456.12515:209034 457.12982:47528 458.13449:0	50.57148:1770 59.06063:48505 62.25157:3209 62.25426:2612 70.06519:4520 73.63861:1642 76.02135:4325 76.07570:2039 89.05959:11952 89.90419:1841 91.05417:13127 102.70766:1902 109.10103:2732 114.03709:23926 116.07055:25598 120.08057:38181 122.02692:77408 123.08015:2411 133.08559:14910 148.07581:56032 149.07866:2875 160.04257:604258 161.04787:32238 162.03833:12654 176.07056:226786 177.07408:23521 179.04858:11416 189.10793:2281 217.06403:129480 218.06683:11131 220.04263:49320 221.04552:4525 240.15083:2433 279.07916:20243 288.09268:10453 289.10049:2169 290.09192:2587 297.09009:2414 317.09378:7929 335.10602:34764 336.10666:3140 349.74164:1799 350.11206:2092 400.00925:1974 426.99701:2171	172262	122381	116421	143135	110462	188658
13236	8.035	458.7692	Uncharacterized_L5	[M+H]+	null	1	TRUE	0.712	458.76996	C39H42O2	MSBNK-SMB_Measured-HSA090P0458000	null	CCCC#Cc1cc(C#CCCC)cc(C#Cc2cc(C#CC(C)(C)C)c(cc2C#CC(C)(C)C)C2OCCO2)c1	430	FALSE	TRUE	TRUE	Normalized unit: Intensity; Annotation method: smb260908_all_filtered_POSITIVE_4	FALSE	FALSE	13236	0	0	1	0.849	0.671	0.932	3	1	1.563	217939.5	c-parent-1-u	458.76968:262983 459.77435:0 460.77902:0	74.07993:2294 89.02037:2001 107.07004:4439 122.92435:965824 123.92774:10932 124.92244:59403 158.51447:2002 206.88577:614082 207.88927:9844 208.88390:59125 290.84653:12987 293.24884:1967 393.69992:2254 459.30823:385929 460.31152:80947 461.30826:3558	171544	210012	199036	263766	183541	279737
13239	1.286	459.24802	low score: (1S,4S,5R,9S,10R,13R,14R)-14-hydroxy-5,9-dimethyl-14-{[(3-methylbutanoyl)oxy]methyl}tetracyclo[11.2.1.0?,??.0?,?]hexadecane-5-carboxylic acid	[M+K]+	null	1	TRUE	-1	459.25073	C25H40O5	Kaurane diterpenoids	FIOZUJXSEZUYCS-MTSAZYMTSA-N	O=C(OCC1(O)CC23CCC4C(C(=O)O)(C)CCCC4(C)C3CCC1C2)CC(C)C	530	FALSE	TRUE	FALSE	Normalized unit: Intensity; Annotation method: MSMS-Public_experimentspectra-pos-VS19_3	FALSE	FALSE	13239	0	0	0.98	0.246	0.852	0.246	22	0.1	1.135	616.67	c-parent-2-u	459.24854:676809 460.25320:0 461.25787:0	69.03368:162501 73.59914:8109 81.03353:46927 83.04904:16337 85.02846:33737 87.04426:14509 89.05956:10973 91.03878:52704 91.05433:13115 97.02795:15913 99.04438:14409 101.05968:10438 103.03870:9473 107.07034:17127 107.08537:38460 111.04408:95875 116.42932:8300 119.08546:7380992 120.08874:413316 123.07986:8485 127.03865:36544 129.05452:245443 130.31143:8864 133.06456:109934 133.10065:12012 135.08034:1780871 136.08368:71993 143.62935:7620 147.06516:261580 173.09613:15494 263.12708:9696 281.13818:322004 282.14163:33720 294.18842:8381 295.11627:13909 326.17529:8265 349.40692:8734 397.20013:7884 415.21146:280523 416.21454:38988 460.26617:36552	459485	493810	477803	453045	493397	509798
13243	8.037	459.3075	low score: Uncharacterized_L5	[M+H]+	null	1	TRUE	15.104	459.30835	C39H42O2	MSBNK-SMB_Measured-HSA079P0459002	null	CCCC#Cc1cc(C#CCCC)cc(C#Cc2cc(C#CC(C)(C)C)c(cc2C#CC(C)(C)C)C2OCCO2)c1	530	FALSE	TRUE	FALSE	Normalized unit: Intensity; Annotation method: smb260908_all_filtered_POSITIVE_4	FALSE	FALSE	13243	0	0	1	0.471	0.578	0.84	2	1	1.322	177.08	c-parent-1-u	459.30750:157093 460.31216:39597 461.31683:0	78.54839:1908 80.63740:2003 80.68484:1782 96.35970:1717 97.10107:2890 107.07009:4852 109.77490:1926 111.16312:1770 115.52216:1844 122.92435:724869 123.92780:7776 124.92242:67936 124.93083:3219 160.22906:2055 164.74608:1986 198.36633:1870 206.88585:431881 207.88918:11195 208.88408:66717 243.64027:2079 289.85519:2440 290.84647:10259 292.84137:2342 385.50430:1895 399.28006:2162 459.30811:344098 460.31149:82359 461.30658:24515	126963	128121	142779	147654	129697	156873
13244	1.457	459.3421	low score: NCGC00169592-02_C29H46O4_3aH-Cyclopenta[a]chrysene-3a-carboxylic acid, 1-acetyleicosahydro-9-hydroxy-5a,5b,8,8,11a-pentamethyl-, (1R,3aS,5aR,5bR,9S,11aR)-	[M+H]+	null	0.5	TRUE	-1	459.34689	C29H46O4	Oxosteroids	RVMPLOSJMIQORE-XPDAHERZSA-N	CC(=O)[C@@H]1CC[C@@]2(CC[C@]3(C)C(CCC4[C@@]5(C)CC[C@H](O)C(C)(C)C5CC[C@@]34C)C12)C(O)=O	530	FALSE	TRUE	FALSE	Normalized unit: Intensity; Annotation method: MSMS-Public_experimentspectra-pos-VS19_3	FALSE	FALSE	13244	0	0	0.89	0.205	0.485	0.184	26	0.1	0.868	43.15	c-IDH1-1-u	459.34210:180698 460.34677:46769 461.35144:0	55.05444:2932 57.07025:1917 59.06070:93662 61.67879:15597 69.03368:3348 69.06997:4676 73.07587:2080 75.98749:2134 83.04933:2259 85.10163:2690 88.07605:2612 89.05965:24001 93.07003:1915 95.08543:7972 97.06480:11519 97.10107:4466 99.04405:11317 99.08073:2752 101.05973:10371 101.28084:2321 107.07029:26172 107.08577:3893 109.06433:3086 109.10107:3118 111.08049:2672 111.11757:2239 113.05973:2712 119.08550:135622 120.08901:4490 121.10151:3799 123.08038:13063 127.07549:2220 129.05400:4470 133.08578:2232 135.08020:39401 135.11687:3217 137.09598:4460 139.07559:2595 140.06110:2008 147.06544:2756 149.13309:1974 151.07510:2733 151.14703:2259 162.33208:1996 166.15901:2074 169.08601:2331 189.23135:1876 197.11896:2198 203.12820:2539 212.16440:138874 213.16747:18797 224.57304:1836 230.17345:2215 244.93628:2036 284.09525:8209 302.10620:15464 325.12128:4144 412.85019:22166 415.21289:2121 435.86484:3488	79196	35336	14042	0	0	8159
13262	1.284	460.26837	C26H37NO6 [M+H]+_L4	[M+H]+	null	1	TRUE	13.421	460.26947	C26H37NO6	MSBNK-SMB_Measured-HSA046P0460000	null	CCCC#Cc1cc(C#CCCC)cc(C#Cc2cc(C#CC(C)(C)C)c(cc2C#CC(C)(C)C)C2OCCO2)c1	430	FALSE	TRUE	TRUE	Normalized unit: Intensity; Annotation method: smb260908_all_filtered_POSITIVE_4	FALSE	FALSE	13262	0	0	1	0.903	0.891	0.93	12	1	1.685	2759.61	c-IDH1-1-u	460.26859:7576239 461.27325:1990953 462.27792:356113	55.05440:2630 57.03370:12955 57.07014:4250 59.06067:89014 61.02847:3939 62.30263:7026 69.03364:51320 69.06991:3283 71.04928:2546 71.08552:3223 73.06458:1966 76.07558:2280 81.03345:11340 83.04893:12182 83.08543:4509 85.02824:14981 87.04409:7816 89.05960:40876 91.03887:12474 91.05402:2872 95.08536:8861 97.06467:15023 97.10126:3406 99.04398:16719 99.08015:8051 101.05953:9082 103.03864:2703 107.07018:29577 107.08549:16747 108.05959:1878 109.06485:4183 109.10090:3979 111.04416:26690 111.08053:3904 111.11708:2826 113.05999:7589 115.07526:4671 119.08543:1343304 120.08878:129104 121.09254:2671 121.10065:4011 123.08053:15651 123.11710:2305 125.09616:3396 129.05449:60601 130.05731:2993 133.06461:26866 133.08604:4497 133.10124:4014 135.08032:374140 136.08368:37001 137.09613:2367 145.04874:2380 147.06512:43365 147.11617:2150 151.09647:19056 153.09201:1859 157.08655:3692 163.11134:1969 169.08597:7633 176.10588:2522 181.12177:2316 256.23532:2219 281.13797:14685 281.98611:2641 282.14142:4458 314.94843:2259 415.21002:4302	4880014	5464037	4947448	5719681	5517066	5523495
13311	14.068	462.20416	low score: N-hydroxynotoamide I_130069	[M+H]+	null	1	TRUE	-1	462.20236	C26H27N3O5	Pyrroloquinolines	WUZAONONDREMBU-FFSRJTDBSA-N	CC(C=C1)(C)OC2=C1C3=C(C=C2)C(C4=O)=C(C(C)(C)C(C5)[C@]64NC([C@@]75CCCN7C6=O)=O)N3O	530	FALSE	TRUE	FALSE	Normalized unit: Intensity; Annotation method: MSMS-Public_experimentspectra-pos-VS19_3	FALSE	FALSE	13311	0	0	0.98	0.063	0.15	0.515	2	0.02	0.774	52.71	c-parent-3-u	462.20413:203446 463.20880:28933 464.21347:0	52.75951:2271 55.29187:2992 57.07007:3447 59.06072:46355 60.05590:20491 65.46272:2216 71.08543:3455 77.72092:1749 78.98437:3039 85.10146:2309 89.05968:32775 96.84126:2307 97.06480:4140 99.04388:3004 107.07043:3919 109.10111:2243 116.07049:11269 130.09782:2274 132.95345:2007 133.08548:9955 138.66423:2054 151.09642:22857 158.09230:7503 175.11896:807104 176.12282:44670 219.39149:1964 232.92520:2249 248.28271:2639 270.08221:63747 270.92194:2175 271.08334:3265 272.07761:2212 288.09290:655532 289.09467:85775 290.09015:28294 302.76877:2240 439.84256:2394 462.20432:16731 463.48511:1795	131994	133786	96763	203081	134322	198202
13429	1.261	468.38882	Hexaethylene glycol monododecyl ether_L3-SP	[M+H]+	null	0.17	TRUE	9.297	468.38995	C24H50O7	MSBNK-SMB_Measured-HSA064P0468002	OJCFEGKCRWEVSN-UHFFFAOYSA-N	CCCCCCCCCCCCOCCOCCOCCOCCOCCOCCO	430	FALSE	TRUE	TRUE	Normalized unit: Intensity; Annotation method: smb260908_all_filtered_POSITIVE_4	FALSE	FALSE	13429	0	0	0.99	0.775	0.717	0.921	12	1	1.717	10.96	c-IDH1-3-u	468.38882:227799 469.39349:45493 470.39816:0	57.07020:16183 57.36514:2121 59.06073:30411 63.30245:1758 71.08554:13044 73.06468:2240 81.06985:3706 85.10093:8099 87.04399:17840 88.07556:10922 89.05965:339587 90.06296:14436 95.08528:8879 97.06467:13312 99.04396:4296 101.05950:8197 106.08595:8169 107.06992:4743 107.08546:2454 109.06476:3195 109.10057:3551 111.08047:2405 113.05941:8338 115.07525:3540 117.09126:2222 118.64757:2209 119.08544:36894 120.08868:12111 121.10146:2761 123.08025:10018 123.11682:2004 130.08633:12637 131.06989:3761 133.08577:263129 134.08949:16816 135.08037:2625 139.07552:2597 151.09624:4135 163.14017:2243 177.11220:65100 178.11519:3785 195.12263:16582 214.18027:2869 221.13861:3062 227.20035:13450 239.14844:18372 242.21182:8767 270.24234:131758 283.17450:65391 284.17896:8841 288.25311:9809 378.02515:2237 452.40732:2283	183235	182502	191177	174301	171795	156467
13431	0.106	468.38889	Hexaethylene glycol monododecyl ether_L3-SP	[M+H]+	null	1	TRUE	9.297	468.38995	C24H50O7	MSBNK-SMB_Measured-HSA064P0468002	OJCFEGKCRWEVSN-UHFFFAOYSA-N	CCCCCCCCCCCCOCCOCCOCCOCCOCCOCCO	430	FALSE	TRUE	TRUE	Normalized unit: Intensity; Annotation method: smb260908_all_filtered_POSITIVE_4	FALSE	FALSE	13431	0	0	0.99	0.823	0.766	0.914	11	0.92	1.749	15.1	c-IDH1-3-u	468.38889:148255 469.39355:38376 470.39822:0	57.07011:9113 59.06063:23733 71.08561:12573 73.06461:2145 83.08531:2743 85.10125:9339 87.04407:16039 88.07561:4295 89.05961:331047 90.06284:14133 95.08522:2278 97.06473:10505 99.04369:3066 101.05950:2650 106.08608:3150 107.07018:9110 109.10094:2746 113.05898:2746 121.10125:3427 123.08047:10706 125.09640:2437 130.08589:13861 131.07027:4285 131.08902:2126 133.08571:253142 134.08908:17591 137.09634:1961 149.02298:2499 151.09662:3721 177.11189:59293 178.11534:4596 184.04144:2130 195.12296:9516 227.20100:4731 239.14886:19960 270.24207:92870 283.17447:59165 284.17703:4157 288.25406:8420 298.27243:4412	139574	162919	156230	153934	134488	146093
13438	4.367	468.3898	Hexaethylene glycol monododecyl ether_L3-SP	[M+H]+	null	0.17	TRUE	9.297	468.38995	C24H50O7	MSBNK-SMB_Measured-HSA064P0468002	OJCFEGKCRWEVSN-UHFFFAOYSA-N	CCCCCCCCCCCCOCCOCCOCCOCCOCCOCCO	430	FALSE	TRUE	TRUE	Normalized unit: Intensity; Annotation method: smb260908_all_filtered_POSITIVE_4	FALSE	FALSE	13438	0	0	1	0.807	0.765	0.918	11	0.92	1.745	7.76	c-parent-2-u	468.38980:159707 469.39447:23395 470.39914:8756	57.03370:2683 57.07003:7563 59.06069:38123 63.03531:2866 71.04924:2023 71.08556:8800 73.06451:2315 76.07571:3481 83.08546:2568 85.10113:8902 87.04406:16360 88.07558:9323 89.05966:289264 90.06297:12586 95.08540:2497 97.06468:10453 99.04391:4611 100.76176:2145 101.05985:4041 106.08614:8067 107.07014:10967 109.10088:2489 111.07999:2414 113.05967:3087 123.08015:9353 123.11663:2116 130.08600:11232 133.08578:220956 134.08908:13473 137.09572:2207 151.09627:3894 168.62825:2153 171.03549:2395 177.11205:57811 195.12244:15769 227.20042:8744 230.08922:1985 239.14850:12011 240.15111:3084 242.21220:2761 270.24243:82099 283.17511:55483 284.17834:3475 288.25357:8649 298.27368:2891 311.26797:1907	120105	137906	129117	123379	144190	122910
13470	11.926	471.15915	low score: (1R,3R,4S,6S,8R,9R,10S,11S)-8-hydroxy-3,8-dimethyl-12-methylidene-10-[(2-methylprop-2-enoyl)oxy]-7,13-dioxo-5,14-dioxatricyclo[9.3.0.0?,?]tetradecan-9-yl 2-methylprop-2-enoate_major	[M+Na]+	null	1	TRUE	2.168	471.16257	C23H28O9	Germacranolides and derivatives	BWAZUXQZSXFTJK-VPTIGGDOSA-N	C=C(C)C(=O)OC1C2C(=C)C(=O)OC2CC(C)C2OC2C(=O)C(C)(O)C1OC(=O)C(=C)C	530	FALSE	TRUE	FALSE	Normalized unit: Intensity; Annotation method: MSMS-Public_experimentspectra-pos-VS19_3	FALSE	FALSE	13470	0	0	0.94	0.07	0.915	0.072	2	0.01	0.987	112.47	c-IDH1-1-u	471.15897:173633 472.16363:32375 473.16830:0	58.06521:8569 59.06050:12254 60.08109:2187 62.16664:1826 62.24046:10419 86.09631:20724 87.04382:2684 88.07551:8111 89.05965:23241 90.06296:2631 97.06497:2766 104.06589:2168 104.10692:24217 106.08594:2847 125.00001:3601 133.08604:16892 134.08873:3702 164.07326:4748 177.76953:1933 184.07326:1497963 185.07684:64272 186.07826:3817 227.19971:4720 240.04436:2077 252.37413:1998 256.51746:2325 257.29797:1855 268.07571:3594 270.08255:4003 270.24231:74280 271.24426:14547 284.17950:2759 288.09241:21073 288.25354:4894 298.27423:2681 310.07693:2001 313.13412:14444 314.13699:2163 326.30356:2863 373.03500:2271 376.06302:12566 435.13562:3138 453.14914:15363	175581	216427	136283	54758	10082	3484
13506	1.284	473.26358	low score: Celastrol	[M+Na]+	null	1	TRUE	-1	473.26624	C29H38O4	Triterpenoids	KQJSQWZMSAGSHN-JJWQIEBTSA-N	O=C1C=C2C(=CC=C3C2(C)CCC4(C)C5CC(C(=O)O)(C)CCC5(C)CCC34C)C(=C1O)C	530	FALSE	TRUE	FALSE	Normalized unit: Intensity; Annotation method: MSMS-Public_experimentspectra-pos-VS19_3	FALSE	FALSE	13506	0	0	0.97	0.159	0.502	0.178	22	0.11	0.894	6605.53	c-IDH1-1-u	473.26389:8860484 474.26855:2459462 475.27322:433775	57.07035:3387 59.06066:2725380 60.05539:29157 60.06398:59051 60.06683:2057 60.08114:3265 61.86803:7916 61.87151:6254 69.03360:2242 69.06996:7829 76.07575:4209 83.08533:3930 88.07571:3565 89.05949:19611 93.06990:2339 95.08547:7871 97.06496:10757 97.10130:8808 97.13850:2143 98.42042:1991 99.04396:4425 99.08062:2308 101.06001:4118 107.07011:27750 107.08611:2515 109.06489:3683 109.10104:4077 111.04416:8163 111.08041:3882 111.11701:4300 113.05986:4058 115.07549:2273 119.08538:216169 120.08839:14538 123.08052:12901 123.11681:7361 125.09631:3043 127.07534:2667 129.05426:7740 133.06554:3722 135.08069:21722 137.09673:4464 141.09091:2590 169.08675:4440 171.06538:2158 189.07579:4124 242.21190:2664 270.24225:22418 271.24612:29889 272.25009:2961 298.27484:3700 327.30649:2111 435.04300:2271 450.20456:2315 469.26431:2149	5754655	6831574	6284882	6124432	6649356	6922592
13509	8.031	473.32333	(2S,6R)-2-methyl-6-((3R,5S,7R,9S,10S,12S,13R,14S,17R)-3,7,12-trihydroxy-10,13-dimethylhexadecahydro-1H-cyclopenta[a]phenanthren-17-yl)heptanoic acid	[M+Na]+	null	1	TRUE	-1	473.32373	C27H46O5	Trihydroxy bile acids, alcohols and derivatives	CNWPIIOQKZNXBB-TVOMGIAASA-N	C[C@H](CCC[C@H](C)C(O)=O)[C@H]1CC[C@H]2[C@]3([H])[C@H](O)C[C@@H]4C[C@H](O)CC[C@]4(C)[C@H]3C[C@H](O)[C@@]21C	430	FALSE	TRUE	TRUE	Normalized unit: Intensity; Annotation method: MSMS-Public_experimentspectra-pos-VS19_3	FALSE	FALSE	13509	0	0	1	0.861	0.925	0.863	3	0.27	1.726	125.38	c-parent-3-u	473.32333:115284 474.32800:30311 475.33267:0	51.83279:1949 51.83573:1935 63.09278:1961 63.11213:3066 89.05997:3353 105.47902:1748 107.07027:8124 206.48605:2058 473.32480:132275 474.32751:35823 475.32376:4222	88289	107228	98704	110394	97673	112834
13651	0.074	482.40427	Tridecylhexaethoxylate_L3-SP	[M+H]+	null	0.67	TRUE	9.479	482.40573	C25H52O7	MSBNK-SMB_Measured-HSA064P0482001	GDLHTTMISPHZCZ-UHFFFAOYSA-N	CCCCCCCCCCCCCOCCOCCOCCOCCOCCOCCO	430	FALSE	TRUE	TRUE	Normalized unit: Intensity; Annotation method: smb260908_all_filtered_POSITIVE_4	FALSE	FALSE	13651	0	0	0.99	0.916	0.895	0.924	13	1	1.875	20.12	c-IDH1-3-u	482.40427:499290 483.40893:145073 484.41360:12044	55.05453:2258 57.07016:10852 59.04944:2259 59.06056:20047 59.89631:1834 63.31388:2208 69.07004:1980 71.08566:14134 73.06484:4300 77.67533:2113 79.77450:1912 85.10126:4460 87.04396:18980 89.05963:736429 90.06292:28287 95.08551:2441 97.06458:3910 99.04395:3601 107.07037:17977 109.10099:3586 111.08007:1934 113.05963:3505 115.07475:2687 123.07969:4098 125.65749:1799 130.08607:29815 131.07013:7863 131.08954:2369 133.08572:575529 134.08902:32806 151.09634:14520 159.08237:2414 177.11201:146683 178.11549:9724 195.12257:33446 196.12578:3616 221.13811:8711 239.14833:37796 283.17465:143246 284.17822:18781 366.90576:2080	302697	312042	362803	338036	291799	347840
13652	8.956	482.40436	Tridecylhexaethoxylate_L3-SP	[M+H]+	null	0.83	TRUE	9.479	482.40573	C25H52O7	MSBNK-SMB_Measured-HSA064P0482001	GDLHTTMISPHZCZ-UHFFFAOYSA-N	CCCCCCCCCCCCCOCCOCCOCCOCCOCCOCCO	430	FALSE	TRUE	TRUE	Normalized unit: Intensity; Annotation method: smb260908_all_filtered_POSITIVE_4	FALSE	FALSE	13652	0	0	1	0.851	0.772	0.917	12	0.92	1.769	6.17	c-parent-3-u	482.40482:149712 483.40948:39769 484.41415:0	57.07004:3363 63.57915:2102 68.92431:1934 73.06468:1968 85.10124:2261 85.62895:2554 87.04386:7796 89.05962:300412 90.06282:10144 90.97647:2292 104.48325:1852 107.07030:3195 123.04128:4151 130.08635:11113 131.07076:3030 133.08572:232808 134.08929:13639 151.09587:4279 158.13008:1923 177.11211:60812 178.11681:2446 195.12299:13431 212.03261:50770 213.03592:2735 221.13841:3496 239.14888:16926 283.17459:54453 284.17960:3435 310.07437:8247 325.27051:2120 332.05588:4731 348.03247:3243 354.06021:7945 380.01633:2155 481.03418:2391 481.26663:2336 481.42532:14906 482.42346:2629 483.40323:8649 484.02271:9560	134585	138263	151805	135679	133826	136508
13653	1.277	482.40439	Tridecylhexaethoxylate_L3-SP	[M+H]+	null	0.33	TRUE	9.479	482.40573	C25H52O7	MSBNK-SMB_Measured-HSA064P0482001	GDLHTTMISPHZCZ-UHFFFAOYSA-N	CCCCCCCCCCCCCOCCOCCOCCOCCOCCOCCO	430	FALSE	TRUE	TRUE	Normalized unit: Intensity; Annotation method: smb260908_all_filtered_POSITIVE_4	FALSE	FALSE	13653	0	0	0.99	0.902	0.888	0.922	13	1	1.865	11.3	c-IDH1-2-u	482.40439:499630 483.40906:141870 484.41372:18839	57.07018:12918 59.06063:29038 61.78151:13256 67.30866:1719 69.04488:21631 71.08566:10871 73.06467:7210 85.06445:2271 85.10102:3219 87.04400:13530 89.05962:773513 90.06285:29373 91.07541:8319 95.08534:3431 97.06470:4755 99.04385:3293 101.05957:2994 107.07003:20291 109.10122:3323 111.07941:2494 113.05952:3950 119.08543:2063 123.07984:3132 123.11658:3875 130.08601:30180 131.06992:4872 133.08572:628111 134.08904:37062 140.56680:2094 151.09598:14450 175.09641:3475 177.11205:159053 178.11577:16180 181.12241:2160 192.19679:1976 195.12244:36753 196.12541:3242 219.17387:3176 221.13783:8316 239.14885:39359 244.98532:2438 283.17462:150462 284.17944:18895 302.94775:2103 350.10501:2705 451.25168:2160	433870	429671	411588	399739	375569	363607
13654	4.136	482.40466	Tridecylhexaethoxylate_L3-SP	[M+H]+	null	0.17	TRUE	9.479	482.40573	C25H52O7	MSBNK-SMB_Measured-HSA064P0482001	GDLHTTMISPHZCZ-UHFFFAOYSA-N	CCCCCCCCCCCCCOCCOCCOCCOCCOCCOCCO	430	FALSE	TRUE	TRUE	Normalized unit: Intensity; Annotation method: smb260908_all_filtered_POSITIVE_4	FALSE	FALSE	13654	0	0	0.99	0.897	0.877	0.925	13	1	1.859	2.94	c-IDH1-3-u	482.40466:317489 483.40933:98605 484.41400:0	57.07013:8757 59.04935:1835 59.06067:42918 69.07013:2525 71.08562:8607 73.06476:2356 76.07552:2440 85.10109:3072 87.04402:11009 89.05962:657605 90.06280:24742 91.07513:3044 95.08554:2380 97.06465:11326 99.04375:2839 101.05943:9751 107.06983:14912 109.06458:2738 109.10076:2407 113.05954:3368 115.07528:3844 121.10102:2570 123.08011:8590 123.11670:2046 130.08627:25881 131.07013:10413 133.08574:504140 134.08928:28429 135.09062:2198 140.14304:2096 151.09651:9291 175.09624:2116 177.11209:122381 177.12773:4842 178.11510:11021 195.12273:26327 200.31726:2015 221.13828:4844 239.14844:24635 240.15192:2439 274.80478:2082 283.17453:125181 284.17804:13134 395.49216:2283 426.89792:2170 481.39737:8646	297697	278278	316819	286884	261125	271984
13656	7.867	482.40469	Tridecylhexaethoxylate_L3-SP	[M+H]+	null	0.67	TRUE	9.479	482.40573	C25H52O7	MSBNK-SMB_Measured-HSA064P0482001	GDLHTTMISPHZCZ-UHFFFAOYSA-N	CCCCCCCCCCCCCOCCOCCOCCOCCOCCOCCO	430	FALSE	TRUE	TRUE	Normalized unit: Intensity; Annotation method: smb260908_all_filtered_POSITIVE_4	FALSE	FALSE	13656	0	0	0.99	0.913	0.891	0.916	12	0.92	1.858	6.36	c-IDH1-1-u	482.40457:169236 483.40924:48084 484.41391:6000	50.40826:2061 57.07010:3444 59.06057:12198 67.81277:2247 71.08542:4513 73.06480:2880 85.10123:3133 87.04405:10249 89.05962:380824 90.06295:10522 107.07005:10355 112.05624:2109 119.15056:1857 125.66985:1785 130.08627:15878 133.08571:306357 134.08922:19648 151.09648:7201 164.97667:1856 177.11194:84201 178.11493:2473 195.12251:20968 196.12756:2403 212.03339:2545 239.14854:19052 283.17459:71516 284.17981:8842 288.09271:3650 310.07492:4559	154072	147078	159896	160757	154929	162049
13657	8.239	482.40472	Tridecylhexaethoxylate_L3-SP	[M+H]+	null	1	TRUE	9.479	482.40573	C25H52O7	MSBNK-SMB_Measured-HSA064P0482001	GDLHTTMISPHZCZ-UHFFFAOYSA-N	CCCCCCCCCCCCCOCCOCCOCCOCCOCCOCCO	430	FALSE	TRUE	TRUE	Normalized unit: Intensity; Annotation method: smb260908_all_filtered_POSITIVE_4	FALSE	FALSE	13657	0	0	1	0.914	0.899	0.919	12	0.92	1.865	3.74	c-parent-1-u	482.40485:148272 483.40951:47920 484.41418:0	57.07019:3324 60.10073:1968 62.47041:8491 66.26004:1891 67.83884:1866 71.08537:3050 73.06466:2188 74.80901:2068 85.10133:2637 87.04385:2518 89.05964:322468 90.06306:11582 91.07555:3077 107.07021:8105 109.70235:2069 110.93233:1723 119.81582:2386 130.08621:12397 131.07011:2487 133.08575:252532 134.08936:14907 151.09650:8749 177.11203:69361 178.11517:3767 195.12253:17008 239.14944:10223 243.98001:2311 283.17490:62764 284.17831:3690	146940	151103	140911	144166	152602	132519
13658	4.325	482.40482	Tridecylhexaethoxylate_L3-SP	[M+H]+	null	0.17	TRUE	9.479	482.40573	C25H52O7	MSBNK-SMB_Measured-HSA064P0482001	GDLHTTMISPHZCZ-UHFFFAOYSA-N	CCCCCCCCCCCCCOCCOCCOCCOCCOCCOCCO	430	FALSE	TRUE	TRUE	Normalized unit: Intensity; Annotation method: smb260908_all_filtered_POSITIVE_4	FALSE	FALSE	13658	0	0	1	0.903	0.885	0.923	13	1	1.866	6.65	c-IDH1-2-u	482.40482:316617 483.40948:97849 484.41415:8611	53.21413:1880 57.07019:9964 58.06544:2728 59.06060:39433 63.03885:4140 71.08561:10102 72.10738:1952 73.06484:3701 85.10129:7631 87.04407:12900 89.05965:634571 90.06301:20256 95.08539:2529 97.06475:7531 99.04375:2530 101.05962:3274 101.25660:1729 107.06996:15824 113.05992:3722 115.07512:3030 123.08043:8917 123.11664:2082 130.08614:23934 131.07007:4798 133.08574:493252 134.08908:27606 140.14325:4636 140.66977:1836 141.09148:2470 145.91373:2090 151.09641:14393 177.11208:131750 178.11505:10064 195.12292:28134 196.12489:3137 221.13660:2528 239.14932:26723 283.14459:4305 283.17487:121149 284.17755:10063 288.09103:2157 443.96350:2201 481.39771:7722	302146	294265	268787	273161	283275	286881
13659	8.577	482.40485	Tridecylhexaethoxylate_L3-SP	[M+H]+	null	0.67	TRUE	9.479	482.40573	C25H52O7	MSBNK-SMB_Measured-HSA064P0482001	GDLHTTMISPHZCZ-UHFFFAOYSA-N	CCCCCCCCCCCCCOCCOCCOCCOCCOCCOCCO	430	FALSE	TRUE	TRUE	Normalized unit: Intensity; Annotation method: smb260908_all_filtered_POSITIVE_4	FALSE	FALSE	13659	0	0	1	0.916	0.888	0.922	12	0.92	1.862	7.25	c-parent-2-u	482.40518:151060 483.40985:53470 484.41452:5595	57.07018:2904 59.06058:8700 61.95103:1857 71.08561:4267 85.10124:2680 87.04400:8653 89.05965:335904 90.06302:13143 102.29548:1783 107.07020:8271 108.24903:1734 130.08638:9294 133.08578:271523 134.08931:19810 151.09612:3675 177.11209:70742 178.11621:4509 195.12216:17159 212.03276:3882 239.14859:16154 283.17474:68898 284.17874:4360 288.09171:3886 310.07599:4802	130989	129496	142638	136781	145486	155213
13660	9.108	482.40488	Tridecylhexaethoxylate_L3-SP	[M+H]+	null	0.17	TRUE	9.479	482.40573	C25H52O7	MSBNK-SMB_Measured-HSA064P0482001	GDLHTTMISPHZCZ-UHFFFAOYSA-N	CCCCCCCCCCCCCOCCOCCOCCOCCOCCOCCO	430	FALSE	TRUE	TRUE	Normalized unit: Intensity; Annotation method: smb260908_all_filtered_POSITIVE_4	FALSE	FALSE	13660	0	0	1	0.883	0.834	0.921	12	0.92	1.817	0.42	c-parent-1-u	482.40488:177387 483.40954:50301 484.41421:0	57.07013:3080 59.06061:4107 63.06151:2644 71.08558:4055 87.04392:4161 89.05963:326019 90.06298:13015 92.44855:2736 95.34939:1766 104.33931:1899 107.07014:9037 123.04129:2716 130.08626:11180 133.08577:253924 134.08929:12780 135.10136:2194 144.99237:3132 151.09653:4577 177.11217:66987 178.11600:3665 188.07175:2546 190.05115:2358 195.09851:2282 195.12267:14409 212.03192:15231 221.13600:2328 239.14882:13551 283.17465:61456 284.17929:4861 310.07462:17587 311.07574:3754 342.08478:1965 377.03500:2619 412.09180:2153 481.27997:3533 481.42239:9127 482.26785:2193 482.42371:2940 483.39868:3678	134790	128722	144668	140176	147262	137411
13661	0.178	482.40494	Tridecylhexaethoxylate_L3-SP	[M+H]+	null	0.5	TRUE	9.479	482.40573	C25H52O7	MSBNK-SMB_Measured-HSA064P0482001	GDLHTTMISPHZCZ-UHFFFAOYSA-N	CCCCCCCCCCCCCOCCOCCOCCOCCOCCOCCO	430	FALSE	TRUE	TRUE	Normalized unit: Intensity; Annotation method: smb260908_all_filtered_POSITIVE_4	FALSE	FALSE	13661	0	0	1	0.918	0.896	0.925	13	1	1.88	1.97	c-parent-3-u	482.40494:377339 483.40961:89139 484.41427:0	57.07016:9896 58.47211:1799 59.06062:24790 62.66312:2978 62.66586:3039 71.08558:9641 73.06483:3059 76.99500:1798 85.10130:8894 87.04414:19249 89.05967:798252 90.06293:29237 91.07531:4384 95.08521:2208 97.06479:4650 99.04400:2094 101.05965:3139 107.07015:17335 109.10096:4171 113.05952:2160 120.07113:1760 123.08028:2989 130.08606:26356 131.07004:8436 133.08578:612121 133.59557:1927 134.08939:34039 151.09624:15033 177.11211:176252 178.11537:13123 195.12279:34034 219.17393:2479 221.13837:7893 239.14865:43965 240.15157:2168 283.17487:157066 284.17828:21424 326.92026:2095 379.20953:2722	308554	345200	360652	340982	317989	379643
13697	1.286	487.27951	low score: Pristimerin	[M+Na]+	null	1	TRUE	-1	487.28189	C30H40O4	Triterpenoids	JFACETXYABVHFD-WXPPGMDDSA-N	O=C1C=C2C(=CC=C3C2(C)CCC4(C)C5CC(C(=O)OC)(C)CCC5(C)CCC34C)C(=C1O)C	530	FALSE	TRUE	FALSE	Normalized unit: Intensity; Annotation method: MSMS-Public_experimentspectra-pos-VS19_3	FALSE	FALSE	13697	0	0	0.97	0.234	0.371	0.361	29	0.17	0.937	97.15	c-IDH1-2-u	487.27954:136916 488.28421:49451 489.28888:0	51.16644:1773 56.04973:13895 57.07018:19256 59.06063:52353 63.03751:3850 69.03353:3940 69.06992:4555 72.08073:21497 73.07607:282030 74.06008:12471 74.07135:9029 74.07961:2779 74.09645:184073 75.09974:3016 76.07563:2189 81.07007:2489 83.08541:3409 85.95741:1939 89.05959:22080 93.06939:2066 95.08549:4751 97.06465:9125 97.07043:2103 97.10105:4295 99.04394:3489 99.08084:2340 101.05975:3178 103.07539:2423 107.07011:28823 107.08509:3226 109.06458:2226 109.10136:4508 111.04414:3919 111.08032:2834 111.11654:3223 113.05954:4311 114.47364:1912 115.07565:1983 119.08540:149814 120.08843:2473 121.10090:2480 121.43498:2043 123.08044:11308 123.11684:2265 125.05934:2467 129.05389:3181 133.08551:3202 135.08052:31526 137.09575:2797 147.06458:2934 164.44995:2324 169.08633:2351 181.12212:2316 183.17404:2870 197.19051:3152 245.98706:2028 262.26639:2222 263.04706:2969 281.13828:2354 319.10898:38270 320.11005:4245 375.17151:118135 376.17471:26232 431.23602:2965 436.68323:2326 439.84180:2453	62472	80220	71442	68009	82340	76010
13738	1.284	490.27966	low score: 13-(acetyloxy)-1-hydroxy-8-(hydroxymethyl)-4,12,12,15-tetramethyl-5-oxotetracyclo[8.5.0.0?,?.0??,??]pentadeca-3,8-dien-14-yl (2E)-2-methylbut-2-enoate	[M+NH4]+	null	1	TRUE	-1	490.27994	C27H36O7	Tigliane and ingenane diterpenoids	KFNWMXLJLRPJCL-MDWZMJQESA-N	O=C(OC1C(C)C2(O)C3C=C(C(=O)C3CC(=CC2C4C1(OC(=O)C)C4(C)C)CO)C)C(=CC)C	530	FALSE	TRUE	FALSE	Normalized unit: Intensity; Annotation method: MSMS-Public_experimentspectra-pos-VS19_3	FALSE	FALSE	13738	0	0	1	0.223	0.46	0.395	33	0.25	1.015	167.04	c-IDH1-2-u	490.27982:281587 491.28448:85092 492.28915:0	55.05459:2964 56.04973:3747 57.03370:2538 57.07010:11865 58.06544:155991 59.04931:2294 59.06067:63133 66.15674:1716 67.05431:2897 69.03370:3117 73.07600:28389 74.07168:2606 74.09644:97048 75.05545:4165 75.09984:12795 76.07570:1560007 77.07255:3432 77.07903:52303 81.06984:2285 83.08556:3585 89.05962:57758 95.04890:1918 95.08564:1959 97.06482:13535 97.10107:4202 99.04408:12661 99.08056:3452 101.05982:8892 101.46600:1926 107.07009:28022 107.08528:2476 109.06443:2119 109.10105:7831 111.08069:4077 113.05986:4331 115.07589:3680 119.08544:166232 120.08893:21883 121.10120:4170 123.08054:13672 125.09648:2022 129.05452:6900 133.08554:24986 133.10103:2752 135.08031:42617 136.08479:3715 137.09654:4670 139.11200:2414 147.06569:2248 147.11658:1785 151.09631:32353 155.10690:2447 169.08624:3052 171.01688:1849 171.13876:2341 175.50760:1930 181.12274:2416 195.12344:9000 274.40448:2142 298.08517:1998 363.17105:15011 379.16858:3231	246369	255117	255342	295928	282698	279916
13765	8.954	492.1539	low score: 2-[1-[4,5-dihydroxy-3-[(2S,3R,4S,5S,6R)-3,4,5-trihydroxy-6-(hydroxymethyl)oxan-2-yl]oxyoxan-2-yl]indol-3-yl]acetic acid	[M+Na]+	null	0.5	TRUE	-1	492.14764	C21H27NO11	Indole-3-acetic acid derivatives	ISMUGWMKUVABAZ-XRNKWZDJSA-N	O=C(O)CC1=CN(C=2C=CC=CC21)C3OCC(O)C(O)C3OC4OC(CO)C(O)C(O)C4O	530	FALSE	TRUE	FALSE	Normalized unit: Intensity; Annotation method: MSMS-Public_experimentspectra-pos-VS19_3	FALSE	FALSE	13765	0	0	0.82	0.056	0.141	0.157	9	0.06	0.572	51882.3	c-IDH1-2-u	492.15390:201371 493.15857:32187 494.16324:0	50.73526:1944 53.47198:2134 57.07011:8242 59.06059:11691 63.48507:3332 85.06469:1756 85.10117:1751 89.05980:31521 91.78122:1951 97.10133:1999 99.04390:2581 101.05930:2745 107.07026:9467 107.65108:1823 109.02145:1898 133.08582:15544 144.99298:49755 151.09616:8053 168.55386:1968 170.06119:4408 177.11305:2897 188.07149:33952 189.07335:1975 195.12221:13761 266.46902:2159 270.08221:3011 270.24243:28779 271.24597:3602 288.09219:3037 310.07486:567850 311.07697:80495 312.07297:21711 323.97290:2205 429.07974:2334 492.40021:8432	192618	189659	163852	179847	140512	122339
13766	8.83	492.15396	low score: 2-[1-[4,5-dihydroxy-3-[(2S,3R,4S,5S,6R)-3,4,5-trihydroxy-6-(hydroxymethyl)oxan-2-yl]oxyoxan-2-yl]indol-3-yl]acetic acid	[M+Na]+	null	1	TRUE	-1	492.14764	C21H27NO11	Indole-3-acetic acid derivatives	ISMUGWMKUVABAZ-XRNKWZDJSA-N	O=C(O)CC1=CN(C=2C=CC=CC21)C3OCC(O)C(O)C3OC4OC(CO)C(O)C(O)C4O	530	FALSE	TRUE	FALSE	Normalized unit: Intensity; Annotation method: MSMS-Public_experimentspectra-pos-VS19_3	FALSE	FALSE	13766	0	0	0.82	0.021	0.094	0.133	5	0.03	0.517	143218.7	c-IDH1-3-u	492.15396:256513 493.15863:41112 494.16330:0	50.28513:1716 55.10088:1832 61.87663:11801 67.04758:1647 67.94718:2229 82.39825:2292 89.05972:16445 89.38785:1683 109.09296:1861 109.28600:1826 120.45731:2150 133.08571:8485 144.99300:54247 151.09631:3460 170.06094:2942 188.07118:43828 189.07239:3078 195.12259:7412 246.05740:1921 270.24255:10716 276.78247:2249 277.46399:2305 310.07465:707916 311.07654:105306 312.07193:30236 359.87640:2318 492.40198:4015	236760	237890	238365	240592	243480	248031
13839	4.391	496.42017	Uncharacterized_L5	[M+H]+	null	0.33	TRUE	8.27	496.42111	C39H42O2	MSBNK-SMB_Measured-HSA011P0496000	null	CCCC#Cc1cc(C#CCCC)cc(C#Cc2cc(C#CC(C)(C)C)c(cc2C#CC(C)(C)C)C2OCCO2)c1	430	FALSE	TRUE	TRUE	Normalized unit: Intensity; Annotation method: smb260908_all_filtered_POSITIVE_4	FALSE	FALSE	13839	0	0	1	0.908	0.898	0.958	13	1	1.698	7.06	c-IDH1-2-u	496.42017:197857 497.42483:50710 498.42950:9128	55.38962:2008 57.07019:9629 59.06068:45379 71.08567:11537 71.59389:1685 75.46590:1776 76.07571:2755 83.08530:2270 85.10114:9942 86.56045:2004 87.04404:17397 88.00687:2191 88.07596:2033 89.05965:521718 90.06290:17324 95.08554:2106 97.06470:4600 99.04396:2732 101.67790:1721 103.03813:2466 106.08630:2956 107.07013:12248 109.34193:2018 115.01110:1893 115.07547:3211 118.60205:1936 123.08016:3593 123.11712:2210 130.08611:22040 132.25290:2036 133.08578:394414 134.08897:23993 137.09633:1805 139.07529:2196 151.09665:11022 177.11203:107450 178.11574:8991 195.12263:28621 200.42812:1968 214.18042:2751 221.13858:3372 239.14857:25154 270.24313:17180 283.14429:3722 283.17471:91742 284.17865:12383 298.27310:18741 380.71808:2094	174258	207971	197222	196640	204516	194680
13840	0.098	496.4202	Uncharacterized_L5	[M+H]+	null	1	TRUE	8.27	496.42111	C39H42O2	MSBNK-SMB_Measured-HSA011P0496000	null	CCCC#Cc1cc(C#CCCC)cc(C#Cc2cc(C#CC(C)(C)C)c(cc2C#CC(C)(C)C)C2OCCO2)c1	430	FALSE	TRUE	TRUE	Normalized unit: Intensity; Annotation method: smb260908_all_filtered_POSITIVE_4	FALSE	FALSE	13840	0	0	1	0.889	0.856	0.959	13	1	1.671	18.16	c-parent-1-u	496.42020:300602 497.42486:70766 498.42953:0	51.65778:2077 57.07016:11484 59.06068:17435 64.21569:2044 67.05453:2215 71.08565:12651 71.65459:2168 73.06480:2694 85.02828:1793 85.10123:8713 87.04393:15659 88.07579:2730 89.05966:510937 90.06314:16724 91.07549:2259 93.06969:2984 95.08553:4733 97.06494:4983 99.04417:3927 101.05962:4567 106.08694:2587 107.06989:14681 109.10240:2057 113.05981:2636 121.10132:2103 123.08031:4852 130.08629:22265 131.07008:3051 133.08578:394121 134.08911:17284 147.06392:1887 151.09656:10683 151.27194:1773 177.11218:103256 178.11455:6809 181.31264:2079 195.02299:2022 195.12286:28013 196.12573:3263 214.18059:8606 221.13805:4155 227.19930:2326 239.14912:22069 240.15321:2401 270.24216:33584 283.17462:92452 284.17807:13084 298.27350:28231 318.79318:3699 336.80157:10093 341.62756:1972 352.32123:3302 359.81488:2637 363.78836:3212 381.79901:10371 404.81458:2629 408.78436:2211 426.79620:12733 427.80060:2258 498.45438:2569	217357	227764	245959	256412	221085	233176
13846	3.432	496.42056	Uncharacterized_L5	[M+H]+	null	0.17	TRUE	8.27	496.42111	C39H42O2	MSBNK-SMB_Measured-HSA011P0496000	null	CCCC#Cc1cc(C#CCCC)cc(C#Cc2cc(C#CC(C)(C)C)c(cc2C#CC(C)(C)C)C2OCCO2)c1	430	FALSE	TRUE	TRUE	Normalized unit: Intensity; Annotation method: smb260908_all_filtered_POSITIVE_4	FALSE	FALSE	13846	0	0	1	0.911	0.902	0.962	13	1	1.704	5.14	c-parent-2-u	496.42056:216228 497.42523:57069 498.42990:8596	57.07018:9630 59.06073:32262 69.06997:1973 71.08568:14501 73.06486:3447 85.10132:4016 87.04407:13972 89.05968:505439 90.06296:18957 95.08513:2383 97.06463:4221 101.05975:2065 103.03905:2837 106.08606:2551 107.07032:13501 109.10078:2565 113.05924:1989 115.07590:1830 123.08060:3601 130.08617:23135 131.07014:3640 133.08578:395446 134.08914:22033 149.52560:2394 151.09628:7914 169.29976:2142 177.11206:98148 178.11472:3340 179.29698:1766 179.31621:1805 184.07405:2842 195.12231:23641 214.18060:3180 221.13620:7707 227.19989:3120 239.14876:24371 270.24182:22090 279.23401:2159 283.17468:99102 284.17630:9116 298.23932:1940 298.27396:17826 336.80118:4493 352.31625:3171 363.78607:2141 381.79681:2266 426.79462:3241	211627	214405	207172	210461	218885	226471
13852	7.866	496.42093	Uncharacterized_L5	[M+H]+	null	0.83	TRUE	8.27	496.42111	C39H42O2	MSBNK-SMB_Measured-HSA011P0496000	null	CCCC#Cc1cc(C#CCCC)cc(C#Cc2cc(C#CC(C)(C)C)c(cc2C#CC(C)(C)C)C2OCCO2)c1	430	FALSE	TRUE	TRUE	Normalized unit: Intensity; Annotation method: smb260908_all_filtered_POSITIVE_4	FALSE	FALSE	13852	0	0	1	0.916	0.892	0.957	13	1	1.701	6.5	c-parent-2-u	496.42093:147984 497.42560:32092 498.43026:0	57.07016:2982 57.10274:1923 59.06054:12427 68.81382:1921 71.08546:3937 73.06446:2739 76.36057:1845 85.10113:3484 87.04422:7908 89.05968:275568 90.06302:8055 91.07527:2200 97.06494:2175 101.34026:1831 107.07024:4228 116.72892:2012 130.08640:8437 133.08585:221406 134.08922:13145 136.34003:1699 151.09631:3447 152.80972:1976 166.08897:2603 177.11197:54094 178.11522:2928 190.05013:4200 195.12315:14017 221.13783:3348 239.14983:13986 270.24155:4634 283.17511:47144 284.17813:4489 288.09225:3555 298.27258:3034 416.96890:2513 495.83649:6657 496.83182:2491	122296	112153	114822	115245	125499	122424
13914	1.286	502.27905	Uncharacterized_L5	[M+H]+	null	1	TRUE	25.245	502.27917	C39H42O2	MSBNK-SMB_Measured-HSA003P0502004	null	CCCC#Cc1cc(C#CCCC)cc(C#Cc2cc(C#CC(C)(C)C)c(cc2C#CC(C)(C)C)C2OCCO2)c1	430	FALSE	TRUE	TRUE	Normalized unit: Intensity; Annotation method: smb260908_all_filtered_POSITIVE_4	FALSE	FALSE	13914	0	0	1	0.67	0.639	0.911	5	0.71	1.419	125.75	c-IDH1-1-u	502.27960:137255 503.28427:46277 504.28894:0	55.05446:2875 57.07016:7457 59.04935:7287 59.06064:55409 69.03365:7797 69.06993:3197 70.06506:3190 71.08548:4082 72.08079:19869 81.06993:2224 83.08562:2251 85.07604:7598 86.05995:17972 86.09637:110091 87.04369:3160 87.06293:2600 87.09165:258804 87.10008:13403 88.05063:4511 88.07564:414768 88.09486:7871 88.11200:35891 89.05967:27521 89.07098:4429 89.07903:10380 89.10738:26217 90.09137:13055 95.08564:4509 97.06458:8986 99.04397:4938 99.08044:1976 101.05958:3328 107.07030:17185 109.06448:2243 109.10124:3454 111.04402:3006 111.07997:2600 115.07555:2218 119.08541:290816 120.08881:26442 121.10133:2055 123.08018:14003 123.11661:4010 129.05457:12312 133.06464:2831 133.08586:7950 135.08037:72825 135.60014:1764 136.08344:3071 137.09630:2723 139.11165:2117 146.60538:1740 147.06558:7728 151.09657:22315 153.08977:2010 153.64653:1793 160.08063:2055 197.19099:3862 270.24268:4618 281.13876:4915 319.11038:2101 340.75607:1881 375.17160:66447 376.61615:2485 416.20023:2457 431.23392:34526 438.71988:2411 487.29379:3432 501.39017:2374	99359	105890	86667	104030	104256	105665
14042	0.356	512.41486	C27H53N5O4 [M+H]+_L4	[M+H]+	null	0.17	TRUE	8.222	512.41589	C27H53N5O4	MSBNK-SMB_Measured-HSA011P0512000	null	CCCC#Cc1cc(C#CCCC)cc(C#Cc2cc(C#CC(C)(C)C)c(cc2C#CC(C)(C)C)C2OCCO2)c1	430	FALSE	TRUE	TRUE	Normalized unit: Intensity; Annotation method: smb260908_all_filtered_POSITIVE_4	FALSE	FALSE	14042	0	0	0.99	0.887	0.892	0.956	11	1	1.685	10.15	c-IDH1-3-u	512.41486:129238 513.41952:34596 514.42419:0	57.07006:8027 59.06062:28818 59.35609:1708 71.08546:11007 73.06455:2202 83.08544:2230 85.10105:8647 87.04399:14795 89.05966:290277 90.06287:10375 91.07494:1846 95.08543:2841 97.06520:2986 99.04434:3329 107.06989:2273 109.10143:2560 112.05045:2077 113.05943:3385 115.07587:1860 123.08032:7329 123.11668:2000 130.08597:9017 131.06992:4313 133.08580:237744 134.08951:13713 137.09663:2094 141.41814:1764 151.09590:2153 174.53464:1862 177.11215:56057 178.11504:3761 195.12262:3465 221.13797:4773 239.14905:11361 257.88892:1941 273.14819:2072 283.17529:10375 327.20007:25061 328.20435:3056 372.36407:2393 381.80560:2741 384.02264:2252 426.79788:2609 439.84259:2019 467.83704:3573	86159	107912	126009	97550	88901	103000
14043	1.294	512.41486	C27H53N5O4 [M+H]+_L4	[M+H]+	null	0.33	TRUE	8.222	512.41589	C27H53N5O4	MSBNK-SMB_Measured-HSA011P0512000	null	CCCC#Cc1cc(C#CCCC)cc(C#Cc2cc(C#CC(C)(C)C)c(cc2C#CC(C)(C)C)C2OCCO2)c1	430	FALSE	TRUE	TRUE	Normalized unit: Intensity; Annotation method: smb260908_all_filtered_POSITIVE_4	FALSE	FALSE	14043	0	0	0.99	0.684	0.699	0.95	11	1	1.505	10.69	c-IDH1-2-u	512.41486:124479 513.41952:17322 514.42419:0	57.07016:7956 59.06066:26657 61.79854:14856 62.18810:2188 69.03354:2138 69.06992:2748 71.08542:14081 73.06483:1926 73.08836:1661 76.07576:2067 79.66004:2270 81.04464:2968 83.08521:3859 85.10129:4926 87.04398:18042 89.05962:313716 90.06303:11989 91.07516:2130 91.87886:2108 97.07594:230666 97.13203:2201 98.07130:16177 98.07921:12070 98.09670:2644 99.04388:2686 99.05504:27572 99.09158:26063 100.05042:59144 100.07569:17521 100.08666:14675 100.11195:40130 101.06004:2994 107.06996:4816 111.04373:2506 113.06009:2522 119.08535:50038 121.10097:2795 123.07999:2605 130.08621:12654 131.07057:3800 133.08574:245791 133.22017:1871 134.08900:13172 135.08005:4993 135.94577:2688 139.07585:1981 161.96120:3150 169.96663:7767 177.09096:2118 177.09390:2363 177.11212:59405 177.12662:2482 177.95522:2477 187.97629:4565 189.95592:9620 195.12315:2972 210.99301:2378 215.97368:2373 221.13814:3280 223.02460:2487 225.02084:3031 226.02573:2416 239.14746:7455 248.01199:4270 261.02045:16219 266.02405:3989 274.02890:4535 275.03720:3229 279.03186:8071 283.17435:4508 287.74460:1996 296.79568:2022 327.20068:25716 327.73151:2348 467.83694:2995	102018	128935	117034	108555	105800	107850
14063	1.278	515.13513	Uncharacterized_L5	[M+H]+	null	1	TRUE	9.758	515.13647	C39H42O2	MSBNK-SMB_Measured-HSA022P0515010	null	CCCC#Cc1cc(C#CCCC)cc(C#Cc2cc(C#CC(C)(C)C)c(cc2C#CC(C)(C)C)C2OCCO2)c1	430	FALSE	TRUE	TRUE	Normalized unit: Intensity; Annotation method: smb260908_all_filtered_POSITIVE_4	FALSE	FALSE	14063	0	0	0.99	0.643	0.714	0.882	30	0.83	1.447	32892.74	c-parent-3-u	515.13513:330240 516.13980:126168 517.14447:91445	52.88066:1756 57.07005:2285 57.46991:1922 57.54695:2150 59.06067:53142 61.70313:8466 61.70655:4016 66.84049:1906 69.03355:4403 72.93700:3910 83.04897:2852 83.08550:3951 87.04388:8256 89.05959:50076 90.06291:10477 90.94735:2313 94.61465:1845 95.08539:8927 97.06448:3214 98.13059:1681 99.04406:2987 99.05563:2188 99.08033:2335 99.09164:4014 100.05048:35495 100.07555:20728 100.08650:7171 100.11195:35208 101.05962:2090 101.07080:2997 101.10721:59987 102.06606:2519 102.09131:10314 102.11083:4168 102.12737:8754 107.06974:2667 109.10098:3084 113.05917:3055 115.07539:2162 119.08542:110502 120.08875:11040 123.08035:9183 125.09615:3328 126.94756:3069 132.95810:3670 133.06448:3752 133.08578:27888 133.10085:3037 134.08926:10140 135.08023:8872 135.94545:2635 137.09605:2415 144.95815:14258 145.10155:2183 151.09573:3003 153.95633:3972 154.96797:2237 160.95293:3039 161.09514:2086 161.96082:2893 162.96896:8965 167.97485:4260 168.95985:2959 169.96585:10459 170.97441:4056 173.96025:2843 174.96883:3912 177.09109:9550 177.11217:4396 178.11649:1830 178.89893:1913 178.96288:2262 182.97433:7718 187.97658:9211 188.98495:14412 189.95595:10743 191.97128:2258 195.12379:2127 199.98788:3279 200.96741:3716 200.98459:47982 201.98637:2919 207.01010:68019 208.01331:3295 212.00043:2027 216.97923:2164 218.99548:10765 224.00194:3198 225.02075:85444 226.02383:10875 227.02092:2323 241.01363:2318 242.01106:4684 245.99210:3117 246.98918:34299 247.04279:15304 248.01302:9686 248.03697:40341 248.99339:4168 249.01962:49966 249.04173:5312 251.03644:31177 252.03801:2436 257.02530:2493 261.01984:47612 262.02533:8539 263.03625:23972 264.03815:2260 264.99973:2240 266.02292:4021 267.03146:15764 270.24222:3216 271.74545:1871 274.02939:8047 275.03601:23434 276.04123:2069 279.03107:34308 280.03348:3381 281.04697:13716 287.03738:8467 288.01678:3243 290.04605:12747 291.03085:32999 292.03381:2311 302.04703:10338 303.03119:3367 304.05728:4016 305.04645:32652 306.05176:2068 306.32727:1961 307.10712:2077 309.04105:38542 310.04483:4249 316.06308:2160 317.04593:2685 322.06097:2489 323.05722:21557 324.06076:2386 327.20010:2236 332.05768:12634 333.03995:2936 335.05734:56678 336.06085:11235 346.07523:3583 352.07187:3391 353.06757:42013 354.07126:7846 363.17255:3585 376.08405:18842 381.06174:2558 469.13086:36093 470.13354:8442 471.13458:2550 475.13800:3710 486.14502:3143 487.14145:19103 510.15613:9163	136549	173719	180206	141098	196336	245176
14064	11.199	515.21301	Glycerophosphocholine	[2M+H]+	null	1	TRUE	10.052	515.21295	C8H20NO6P	Glycerophosphocholines	SUHOQUVVVLNYQR-MRVPVSSYSA-N	C[N+](C)(C)CCOP(=O)([O-])OC[C@@H](CO)O	430	FALSE	TRUE	TRUE	Normalized unit: Intensity; Annotation method: MSMS-Public_experimentspectra-pos-VS19_3	FALSE	FALSE	14064	0	0	1	0.829	0.899	0.887	6	0.75	1.784	87297.4	c-parent-3-u	515.21301:517819 516.21768:100367 517.22235:40847	55.88189:3982 58.06269:3500 58.06533:8632 59.06065:12846 59.07298:1794 60.08096:10771 77.52307:1825 85.63375:2004 86.09628:22681 89.05967:20086 98.68240:1768 104.10689:1661657 105.11020:78688 114.06618:2010 124.99948:20229 127.56592:2024 133.08563:12108 134.08943:2007 149.01932:2285 180.37001:1937 184.07335:32095 195.46355:2640 199.03647:12235 240.09943:2700 258.10974:2342064 259.11307:195171 260.11514:15344 270.08078:4221 272.12500:9362 280.01074:3462 288.09296:32561 289.04443:2540 306.26038:2046 310.07462:12381 516.31342:3564	44842	78944	44468	312465	87541	332564
14111	8.381	518.29523	low score: "((4R)-4-((3R,5S,7R,10S,13R,14S)-3,7-dihydroxy-10,13-dimethylhexadecahydro-1H-cyclopenta[a]phenanthren-17-yl)pentanoyl)cysteine"	[M+Na]+	null	1	TRUE	-1	518.29108	C27H45NO5S	Glycinated bile acids and derivatives	RIGHMQLKMHLMQD-DYUDRYMLSA-N	[H][C@]12C[C@@H](O)[C@]3([C@@H]([C@]4(C)CC[C@@H]3[C@@]1(C)CC[C@@H](O)C2)CC[C@@H]4[C@@H](CCC(NC(CS)C(O)=O)=O)C)[H]	530	FALSE	TRUE	FALSE	Normalized unit: Intensity; Annotation method: MSMS-Public_experimentspectra-pos-VS19_3	FALSE	FALSE	14111	0	0	0.92	0.015	0.363	0.082	1	0.03	0.682	128.28	c-parent-3-u	518.29523:215687 519.29989:33737 520.30456:17666	59.06055:2599 70.06521:80042 71.06847:2358 89.05959:31597 105.48816:2077 107.06973:4229 114.39114:2027 116.07044:771668 117.06744:2206 117.07399:36332 117.86253:2354 133.08583:9226 138.82875:2195 143.20009:2030 151.09650:32254 161.11647:1818 185.08104:4679 195.12280:3246 212.03244:3300 288.09299:2508 306.11844:2111 310.07513:4949 326.04947:8462 337.52121:2150 495.83002:2309 517.35193:36624 518.35455:9228	56730	78961	68305	156121	86434	174360
14173	12.068	523.14648	low score: 6-methoxy-7-[3,4,5-trihydroxy-6-[(3,4,5-trihydroxy-6-methyloxan-2-yl)oxymethyl]oxan-2-yl]oxychromen-2-one	[M+Na]+	null	1	TRUE	-1	523.14221	C22H28O13	Coumarin glycosides	FCIZPHNZRNLUJD-UHFFFAOYSA-N	O=C1OC=2C=C(OC3OC(COC4OC(C)C(O)C(O)C4O)C(O)C(O)C3O)C(OC)=CC2C=C1	530	FALSE	TRUE	FALSE	Normalized unit: Intensity; Annotation method: MSMS-Public_experimentspectra-pos-VS19_3	FALSE	FALSE	14173	0	0	0.92	0.065	0.085	0.71	1	0.13	0.79	9715.12	c-parent-1-u	523.14661:182520 524.15127:30301 525.15594:0	59.06055:11832 62.06026:22113 62.22725:10042 72.10197:2178 72.71371:1895 76.02156:60281 78.26168:1708 84.04446:2764 85.10094:2671 85.50993:1938 89.05972:25025 96.80088:1766 97.06478:3206 113.05964:2011 113.83748:1957 123.08015:2323 130.04948:20020 133.08600:13458 162.02179:94980 163.02524:4307 168.09148:1858 170.02686:2214 177.11186:3006 179.04843:366928 180.05252:15575 181.04446:4111 198.05278:17531 210.04570:1989 215.04910:7879 216.06308:34228 230.50702:1954 233.05891:85198 234.06018:6832 245.05859:12379 288.09406:2790 290.08014:8441 291.06387:17803 308.09073:161300 309.09384:19054 310.07520:16900 367.06824:2096 423.64453:2259 477.82242:3119 493.84473:2730 495.83524:23756 496.83383:10996	68483	84772	57547	170187	101889	203008
14197	0.239	526.43091	Uncharacterized_L5	[M+H]+	null	0.17	TRUE	8.334	526.43146	C39H42O2	MSBNK-SMB_Measured-HSA011P0526000	null	CCCC#Cc1cc(C#CCCC)cc(C#Cc2cc(C#CC(C)(C)C)c(cc2C#CC(C)(C)C)C2OCCO2)c1	430	FALSE	TRUE	TRUE	Normalized unit: Intensity; Annotation method: smb260908_all_filtered_POSITIVE_4	FALSE	FALSE	14197	0	0	1	0.893	0.894	0.958	7	1	1.691	3.57	c-parent-3-u	526.43091:226166 527.43558:81009 528.44024:0	57.07030:3852 58.18937:1964 59.04951:2558 59.06066:35954 61.93811:11312 69.07017:2728 71.08549:4279 73.06496:4344 74.95483:1801 83.08544:2448 84.37833:1740 85.10097:7879 86.62282:2031 87.04424:18345 89.05963:624682 89.23563:2160 90.06287:25120 95.08514:1978 97.06463:7323 101.05905:2672 107.07007:9986 109.10120:4627 115.07565:2721 123.08025:4487 123.11673:3223 130.08633:20627 131.07037:9248 132.05478:2165 133.08574:530210 134.08916:34335 137.09644:2414 151.09644:8733 177.11206:120180 178.11589:9018 195.12297:9547 220.42705:2225 221.13780:8960 223.67209:1737 238.59767:2225 239.14789:17896 270.24155:2610 271.60608:2018 283.17422:17219 294.20389:2059 326.30606:2479 327.20068:56978 328.20419:7375 328.47778:2219 389.60693:2086 435.91315:2145 458.93625:2593	199050	232756	213233	214830	187643	219045
14199	1.288	526.43115	Uncharacterized_L5	[M+H]+	null	0.33	TRUE	8.334	526.43146	C39H42O2	MSBNK-SMB_Measured-HSA011P0526000	null	CCCC#Cc1cc(C#CCCC)cc(C#Cc2cc(C#CC(C)(C)C)c(cc2C#CC(C)(C)C)C2OCCO2)c1	430	FALSE	TRUE	TRUE	Normalized unit: Intensity; Annotation method: smb260908_all_filtered_POSITIVE_4	FALSE	FALSE	14199	0	0	1	0.885	0.894	0.957	7	1	1.687	10.3	c-IDH1-3-u	526.43097:265210 527.43564:67388 528.44030:15977	57.07016:4843 59.06067:42971 61.73452:15632 71.08556:8758 73.06466:4388 85.10128:8691 87.04404:18945 89.05965:567682 90.06305:18440 91.07560:3070 95.08551:2800 97.06504:7165 99.04404:3565 101.06004:2817 107.07018:8321 111.08064:3188 112.52527:2013 113.06015:2158 119.08551:13152 123.08089:4653 130.08618:23521 131.07040:7224 133.08582:493291 134.08904:24821 139.07555:3346 147.06595:1992 149.13301:2435 151.09671:4743 163.11156:13894 177.11208:111389 178.11510:4510 180.26918:1957 195.12268:9840 221.13753:8754 226.59772:1871 239.14993:14683 270.24191:2479 283.17468:20891 284.17499:2430 298.27325:2727 326.30600:3820 327.20078:50643 328.20303:2624 518.09784:2282 527.30145:2783	233006	251418	243417	240150	207613	225952
14202	6.103	526.43127	Uncharacterized_L5	[M+H]+	null	0.17	TRUE	8.334	526.43146	C39H42O2	MSBNK-SMB_Measured-HSA011P0526000	null	CCCC#Cc1cc(C#CCCC)cc(C#Cc2cc(C#CC(C)(C)C)c(cc2C#CC(C)(C)C)C2OCCO2)c1	430	FALSE	TRUE	TRUE	Normalized unit: Intensity; Annotation method: smb260908_all_filtered_POSITIVE_4	FALSE	FALSE	14202	0	0	1	0.897	0.883	0.957	7	1	1.688	5.3	c-parent-3-u	526.43127:156326 527.43594:43228 528.44061:0	57.07003:2957 59.06065:32973 64.79042:2119 73.06482:2209 84.99798:1831 87.04388:9620 89.05967:368337 90.06285:11931 97.06512:2226 107.07014:9417 113.05918:2069 123.08038:2775 129.95891:1861 130.08641:14476 131.06985:3451 133.08582:305451 134.08894:18638 146.70384:2374 151.09599:3993 166.09000:2591 168.06888:1916 177.09746:3641 177.11226:74911 178.11540:4658 184.57518:2515 195.12193:4160 210.67757:1872 221.13831:4521 239.14905:8233 240.50702:1892 283.17383:7975 288.09198:2232 327.20071:33660 328.20532:3397 478.82239:2589 496.83310:13279 497.82831:3210	102866	126713	102352	126509	114444	141015
14203	0.112	526.43134	Uncharacterized_L5	[M+H]+	null	1	TRUE	8.334	526.43146	C39H42O2	MSBNK-SMB_Measured-HSA011P0526000	null	CCCC#Cc1cc(C#CCCC)cc(C#Cc2cc(C#CC(C)(C)C)c(cc2C#CC(C)(C)C)C2OCCO2)c1	430	FALSE	TRUE	TRUE	Normalized unit: Intensity; Annotation method: smb260908_all_filtered_POSITIVE_4	FALSE	FALSE	14203	0	0	1	0.909	0.91	0.958	7	1	1.705	17.1	c-parent-2-u	526.43079:192824 527.43545:56384 528.44012:0	57.07019:4614 59.06067:21830 71.08567:8164 73.06481:4696 80.71787:1821 85.10092:3198 87.04419:15300 89.05968:576724 90.06308:18871 91.07561:2303 95.08529:2792 96.27286:2219 97.06505:7160 99.04405:3477 99.18823:1833 107.07031:14522 107.41521:2058 108.33273:2342 123.08059:4342 123.11702:2346 130.08624:25008 131.07030:3884 133.08580:484978 134.08929:30599 151.09630:7940 177.11217:107319 178.11583:11171 195.12251:4165 198.45752:2131 212.22585:1880 221.13744:7967 239.14838:12219 270.24127:2376 276.86374:2154 283.17456:20614 327.20056:52957 328.20377:4471 355.78571:2124	183609	217372	231335	209311	183239	196182
14238	1.179	531.27258	C31H40O6 [M+Na]+_L4	[M+H]+	null	0.83	TRUE	28.132	531.27319	C31H40O6	MSBNK-SMB_Measured-HSA003P0531004	null	CCCC#Cc1cc(C#CCCC)cc(C#Cc2cc(C#CC(C)(C)C)c(cc2C#CC(C)(C)C)C2OCCO2)c1	430	FALSE	TRUE	TRUE	Normalized unit: Intensity; Annotation method: smb260908_all_filtered_POSITIVE_4	FALSE	FALSE	14238	0	0	1	0.889	0.877	0.924	5	1	1.672	161.63	c-parent-2-u	531.27344:289053 532.27811:129151 533.28277:7750	50.01511:2710 51.02092:2199 51.02313:10576 52.03069:2189 53.03888:9350 55.01815:8354 55.05449:16132 57.03376:4966 57.07034:2804 59.06066:30917 61.02824:2153 61.40897:1966 62.65872:4590 63.02259:2692 65.03858:4372 67.05437:12048 69.03364:78521 71.04922:4421 71.08573:1898 73.02875:2170 77.03829:12502 79.05437:7997 81.03348:151643 82.03667:4946 83.04907:91157 84.05205:1996 85.02832:34787 85.06458:2018 87.04426:3699 87.83564:2085 89.05997:18958 91.04565:2818 91.05432:69814 93.03284:2892 93.06964:2604 95.04908:28815 95.08504:3630 97.06434:2980 99.04391:21294 101.02341:4099 101.05911:2593 103.05372:13841 104.06181:11218 105.07047:3442 107.06987:3693 107.08566:30776 109.10060:2583 111.04401:200557 112.04706:10747 113.05967:28550 115.05408:3261 117.06985:20926 119.08540:11781382 120.08859:1031794 121.09248:21345 123.07987:7998 127.03862:11000 129.05453:68327 131.08548:3010 133.06464:1500429 133.10062:31158 134.06799:117972 135.07130:4205 135.08026:124593 136.08383:12685 139.03903:4985 143.08479:4109 145.10069:30704 146.10492:3522 147.08075:20389 151.07501:28175 151.09590:29689 157.05003:9202 157.10118:52006 158.10359:8351 159.11725:23043 161.09518:4535 169.10114:3060 171.11688:33282 173.09648:12345 175.11259:3042 177.09109:59212 181.10138:12574 183.11635:9023 185.09520:3220 187.11075:16149 199.11162:37550 200.11522:3511 205.08444:14530 207.10197:4545 211.11082:3304 217.12253:3496 227.19952:3889 227.27571:2282 229.12151:3895 235.14774:66876 236.15025:11466 237.16469:17836 243.10089:36311 244.10568:3201 261.11279:24354 263.12741:135897 264.13174:14390 277.10681:8764 279.12177:3882 307.11667:11440 397.19739:3432 411.18265:4128 491.94116:2277 497.82358:2257	191887	9548	154793	18415	181335	84803
14308	1.192	536.16522	Uncharacterized_L5	[M+H]+	null	0.33	TRUE	13.43	536.16547	C39H42O2	MSBNK-SMB_Measured-HSA046P0536008	null	CCCC#Cc1cc(C#CCCC)cc(C#Cc2cc(C#CC(C)(C)C)c(cc2C#CC(C)(C)C)C2OCCO2)c1	430	FALSE	TRUE	TRUE	Normalized unit: Intensity; Annotation method: smb260908_all_filtered_POSITIVE_4	FALSE	FALSE	14308	0	0	1	0.863	0.892	0.981	17	1	1.684	375495.2	c-IDH1-3-u	536.16522:1156968 537.16989:535918 538.17456:0	51.83068:2069 55.05440:2581 57.07020:15363 57.15369:2176 58.02346:1849 59.04939:2706 59.06061:21504 69.06999:3366 71.08540:8557 73.04293:6238 73.04665:145820 73.05080:5088 73.06465:10801 74.04636:3231 74.05009:2703 75.02600:11105 75.04339:2501 85.10105:4036 87.04356:2679 89.05958:79480 90.06278:2545 91.05727:357407 92.05665:10669 92.06132:4036 93.03660:9031 95.08548:2970 96.78652:2096 97.06467:11404 97.13251:3939 99.04388:4177 101.05933:3389 107.06987:4114 109.06464:3087 109.10126:2495 113.05916:3058 114.07325:106090 115.07539:11668 119.08535:50345 120.08868:34658 121.09193:8919 121.10046:3111 123.08018:11594 133.01138:2874 133.06435:3372 133.08572:47144 134.01988:3449 134.06766:2408 140.79840:1982 147.06502:2449 149.04465:296268 150.04506:25012 151.04121:6582 151.09642:19993 152.09988:2451 163.46204:2107 167.05527:1056804 168.05542:95330 169.05061:24239 177.11220:8535 183.10066:2056 188.09203:14811 190.07133:133104 191.07353:16884 192.06664:2423 192.97736:1916 195.12280:20839 207.03267:10060 208.08347:2424 221.08391:53094 222.08446:8324 223.06332:226702 224.06398:28659 225.04245:93588 225.06116:6724 226.04312:10060 227.02174:4959 239.09453:273029 239.14813:9014 240.09558:53041 241.09236:10139 248.86844:2287 251.00365:11962 264.09012:2451 265.01740:2648 266.02719:3685 266.99957:2916 275.89496:2233 280.86691:2293 281.04974:254026 282.05026:49003 283.02859:10660 283.05042:9828 284.03302:3913 285.00995:9252 290.22000:2088 297.08255:15717 298.08401:3464 299.06113:2627779 300.06180:575404 301.05908:172611 318.79166:10951 319.79639:2712 322.07703:82674 323.07883:22693 324.07645:4055 324.98499:3159 326.96219:32663 327.96423:7438 336.80289:16272 337.80817:3149 341.01535:26813 342.01788:10544 342.99741:4952 344.97562:437448 345.97601:117026 346.97321:36472 355.06918:45417 356.06949:9508 357.06857:2468 359.02771:341680 359.82098:3592 360.02814:97074 361.02667:28963 362.98752:8141 363.78781:26325 367.99139:59706 368.99298:13214 369.99188:3555 381.80005:43109 382.04364:13075 383.04471:2878 397.79559:3904 399.00259:14702 400.00629:3696 404.81546:17027 408.78589:17763 415.03619:456154 415.80762:3222 416.03659:171099 417.03494:51795 426.79691:38916 433.04813:17918 434.04364:4190 449.81323:12164 471.79611:4359 489.80530:7869 503.10635:12171	0	0	1147286	749514	0	1850
14356	0.193	540.44592	Uncharacterized_L5	[M+H]+	null	0.67	TRUE	8.271	540.4472	C39H42O2	MSBNK-SMB_Measured-HSA011P0540000	null	CCCC#Cc1cc(C#CCCC)cc(C#Cc2cc(C#CC(C)(C)C)c(cc2C#CC(C)(C)C)C2OCCO2)c1	430	FALSE	TRUE	TRUE	Normalized unit: Intensity; Annotation method: smb260908_all_filtered_POSITIVE_4	FALSE	FALSE	14356	0	0	1	0.929	0.927	0.952	16	1	1.721	4.17	c-parent-3-u	540.44678:142763 541.45145:47141 542.45611:0	57.07012:4618 59.06071:20679 63.21836:2249 65.81345:1907 69.07010:2110 69.57355:2340 71.08559:3669 73.06487:2034 85.10110:3222 85.18619:2196 87.04385:13904 89.05962:441060 90.06295:18700 97.06484:2736 101.92949:1761 103.03909:2506 107.07014:9688 109.10108:2071 115.07588:2193 123.08018:3209 130.08604:18184 131.07013:7757 133.08575:345140 134.08914:23381 135.98064:1974 151.09729:2181 152.41113:1805 157.05704:1887 160.80127:1917 177.11215:83655 178.11580:4994 195.12222:3733 214.61472:2239 221.13802:9175 227.36580:1942 239.14920:13157 271.27866:2009 283.17523:14885 327.20078:30432 328.20334:2360	120227	155034	146018	156461	130982	148623
14357	1.69	540.44659	Uncharacterized_L5	[M+H]+	null	0.17	TRUE	8.271	540.4472	C39H42O2	MSBNK-SMB_Measured-HSA011P0540000	null	CCCC#Cc1cc(C#CCCC)cc(C#Cc2cc(C#CC(C)(C)C)c(cc2C#CC(C)(C)C)C2OCCO2)c1	430	FALSE	TRUE	TRUE	Normalized unit: Intensity; Annotation method: smb260908_all_filtered_POSITIVE_4	FALSE	FALSE	14357	0	0	1	0.926	0.927	0.956	16	1	1.72	4.49	c-parent-1-u	540.44659:166678 541.45126:47091 542.45593:0	57.07011:8613 59.06066:24595 68.58685:1793 71.08553:4590 73.06461:4570 74.00233:1974 85.10098:4430 85.76564:1785 87.04414:12132 89.05963:450899 90.06303:17187 97.06490:4300 100.10432:1857 101.44297:1733 103.03888:2167 107.07020:10394 109.06479:2170 111.35583:1916 113.05996:2659 117.09130:1832 117.34527:1814 123.08043:2591 130.08603:16722 131.06999:4574 133.08572:375339 134.08917:21282 134.97002:2186 139.61404:1905 141.09068:2144 146.65248:1867 151.09702:2415 177.11198:86511 178.11563:4469 182.93854:2312 195.12340:4151 216.39200:2074 221.13875:4231 239.14912:10929 249.75598:1985 268.50842:2186 283.17557:10929 327.20068:38947 363.37134:2203 457.68460:2565 495.83459:4880	148288	136516	132146	164446	150577	137564
14358	0.086	540.44666	Uncharacterized_L5	[M+H]+	null	0.67	TRUE	8.271	540.4472	C39H42O2	MSBNK-SMB_Measured-HSA011P0540000	null	CCCC#Cc1cc(C#CCCC)cc(C#Cc2cc(C#CC(C)(C)C)c(cc2C#CC(C)(C)C)C2OCCO2)c1	430	FALSE	TRUE	TRUE	Normalized unit: Intensity; Annotation method: smb260908_all_filtered_POSITIVE_4	FALSE	FALSE	14358	0	0	1	0.93	0.938	0.96	16	1	1.728	18.73	c-parent-2-u	540.44684:128014 541.45151:29078 542.45617:0	57.07025:6911 59.06075:18085 61.82549:10100 71.08549:7884 73.06490:4029 83.08536:1860 84.50014:2542 85.10137:3457 87.04401:10858 89.05968:412526 90.06312:16503 91.07542:3011 95.08545:2587 97.06490:3354 99.04404:3975 101.05936:2058 107.07017:8672 107.08562:1863 109.10123:2162 117.09129:1776 121.10075:2141 123.08025:3976 125.70446:2060 130.08607:18012 131.07027:8794 133.08580:361720 134.08925:22028 137.09581:3336 151.09648:3019 177.11203:77118 178.11598:3629 195.12277:4316 213.82715:2157 221.13892:3777 239.14998:11038 283.17456:14624 327.20078:40545 328.20435:2326 423.62610:1971 469.16907:1979	133422	148473	144257	148280	135908	122502
14361	1.272	540.4469	low score: Uncharacterized_L5	[M+H]+	null	0.17	TRUE	8.271	540.4472	C39H42O2	MSBNK-SMB_Measured-HSA011P0540000	null	CCCC#Cc1cc(C#CCCC)cc(C#Cc2cc(C#CC(C)(C)C)c(cc2C#CC(C)(C)C)C2OCCO2)c1	530	FALSE	TRUE	FALSE	Normalized unit: Intensity; Annotation method: smb260908_all_filtered_POSITIVE_4	FALSE	FALSE	14361	0	0	1	0.657	0.547	0.955	16	1	1.428	10.99	c-IDH1-3-u	540.44690:199807 541.45157:65690 542.45623:0	57.07016:8400 58.60938:1899 59.04940:3192 59.06060:19637 62.69345:3561 62.99770:1829 67.05431:1976 71.08563:10929 73.04695:12130 73.06481:3204 82.62354:2213 83.08566:3412 85.10102:8098 87.04416:15461 89.05965:463778 90.06301:21696 91.05737:31080 92.05647:4373 93.05415:3990 95.08568:1858 97.06499:2742 98.07097:3891 99.04394:3361 101.05940:8085 102.52252:1784 107.07028:9419 108.08057:2506 109.06467:64799 109.10120:3331 114.07318:4076 115.07569:3212 116.06985:2373 117.09064:3036 119.08562:9933 123.08061:3837 125.07114:2691 125.10718:132606 125.11649:4746 126.05648:2627 126.06595:23964 126.10254:2246 126.11098:9604 127.07255:15428 127.08640:15712 130.08606:16927 131.07004:8510 133.08572:394693 134.08926:23963 135.08043:3120 149.04507:15387 150.04579:7612 151.04156:3359 151.09631:2723 153.53104:2149 167.05537:68914 168.05499:25513 169.05194:35500 170.05357:4354 177.11209:87380 178.11539:8184 190.07152:10656 195.12247:3193 221.13782:4146 223.06285:13736 224.06407:10186 225.06052:11314 226.06250:3153 239.09401:11386 239.14743:12134 240.09499:8224 241.09204:8609 242.09325:2463 265.02350:1926 282.05118:3949 283.04834:10380 283.17624:15722 284.04910:7422 299.06152:57953 300.06195:90741 301.05893:137611 302.05966:88859 303.05737:23842 304.05554:3673 324.07193:3669 327.20126:39021 328.20392:2630 344.97397:3154 345.97388:9871 346.97427:22160 347.97421:24502 348.97162:9386 360.02573:8655 361.02609:15162 362.02704:19940 363.02121:2560 369.98477:2534 416.03299:3843 417.03442:14744 418.03455:39099 419.03043:16342 477.92703:2387	156571	161203	176666	148277	151775	158475
14382	8.03	542.73096	Uncharacterized_L5	[M+H]+	null	1	TRUE	0.71	542.73199	C39H42O2	MSBNK-SMB_Measured-HSA090P0542000	null	CCCC#Cc1cc(C#CCCC)cc(C#Cc2cc(C#CC(C)(C)C)c(cc2C#CC(C)(C)C)C2OCCO2)c1	430	FALSE	TRUE	TRUE	Normalized unit: Intensity; Annotation method: smb260908_all_filtered_POSITIVE_4	FALSE	FALSE	14382	0	0	1	0.914	0.867	0.923	3	1	1.676	94942.33	c-parent-3-u	542.73096:171558 543.73562:7311 544.74029:0	64.51974:1672 65.21686:1937 83.29859:1889 89.05962:17666 90.06301:2750 92.35299:1720 117.64587:2453 122.92432:724150 123.92812:3640 124.92237:38185 133.08589:15137 134.08914:2324 167.84450:2012 206.88579:720566 207.88934:11960 208.88383:68774 290.84689:29592 292.84497:2827 541.42181:10684 543.40314:8456	98128	126900	105308	126020	93847	145162
14389	11.194	545.19598	low score: (2R,3R,4S,5S,6R)-2-[3-[2-(4-hydroxy-3-methoxyphenyl)-3-(hydroxymethyl)-7-methoxy-2,3-dihydro-1-benzofuran-5-yl]propoxy]-6-(hydroxymethyl)oxane-3,4,5-triol	[M+Na]+	null	1	TRUE	-1	545.19934	C26H34O11	2-arylbenzofuran flavonoids	DVWKMCPPEMUHBE-RAGYRXETSA-N	OC1=CC=C(C=C1OC)C2OC3=C(OC)C=C(C=C3C2CO)CCCOC4OC(CO)C(O)C(O)C4O	530	FALSE	TRUE	FALSE	Normalized unit: Intensity; Annotation method: MSMS-Public_experimentspectra-pos-VS19_3	FALSE	FALSE	14389	0	0	0.96	0.056	0.828	0.072	3	0.02	0.95	236295.2	c-IDH1-1-u	545.19629:206380 546.20096:47741 547.20562:0	50.14968:1709 50.19906:1934 53.78456:1968 58.06521:2679 59.06062:10706 59.07010:1766 59.07290:2225 60.08094:5001 61.38113:2064 62.68377:3539 68.05283:1827 77.13216:1696 86.09597:14239 89.05976:4615 90.68456:1801 97.06437:1962 99.04396:2451 99.55389:2075 104.10686:1052222 105.10387:4764 105.11010:45653 123.08000:2853 124.99966:12233 133.08638:4033 151.09621:7918 171.71269:1920 184.07298:25737 199.03644:4020 240.09962:3999 258.10962:1239538 259.11310:96046 260.11523:2913 288.09314:11226 310.07507:9458 369.16040:8764 468.43845:2191 494.19775:1984 541.50964:2660	163810	215434	130861	502571	191353	377400
14417	1.178	548.30066	low score: (2S,3R,5S,9R)-2,3-dihydroxy-14-(hydroxymethyl)-5,9-dimethyl-14-{[(2S,3R,4S,5S,6R)-3,4,5-trihydroxy-6-(hydroxymethyl)oxan-2-yl]oxy}tetracyclo[11.2.1.0?,??.0?,?]hexadecane-5-carboxylic acid	[M+NH4]+	null	1	TRUE	-1	548.30652	C26H42O11	Diterpene glycosides	QUCGBWQRLWOVBR-BBJJSLPGSA-N	O=C(O)C1(C)CCCC2(C)C3CCC4CC3(CC4(OC5OC(CO)C(O)C(O)C5O)CO)C(O)C(O)C12	530	FALSE	TRUE	FALSE	Normalized unit: Intensity; Annotation method: MSMS-Public_experimentspectra-pos-VS19_3	FALSE	FALSE	14417	0	0	0.87	0.298	0.654	0.312	55	0.38	1.076	2028.59	c-IDH1-1-u	548.30066:4832733 549.30533:1643048 550.30999:350093	51.02269:1865 55.01802:2495 55.05453:9872 57.03379:11406 57.07019:11485 59.06071:30981 61.02858:4762 61.88476:5340 61.88803:6979 65.03854:2141 67.05439:8878 69.03359:83200 69.06979:2522 70.03661:2262 71.04928:4996 71.08553:9607 73.02897:2175 73.06465:2075 76.07607:2577 79.05432:2712 81.03350:53287 81.87823:1875 83.04909:64119 83.08540:3800 85.02827:38319 85.10104:3879 87.04408:10004 89.05965:161438 90.06287:2640 91.05460:17008 95.04904:15905 95.08520:3217 97.06500:7386 97.10096:3991 99.04387:25307 99.08022:2474 101.02346:5040 101.05964:4931 103.05368:2976 107.07029:20808 107.08559:11702 109.06460:2244 109.10133:4053 111.04398:137125 111.08019:2174 111.11678:4088 112.04707:3804 113.05949:24060 115.07555:3257 117.07005:4166 119.08541:4530907 120.08865:371488 121.09217:7355 121.10108:4620 123.08010:12167 123.11667:3542 127.03909:2731 129.05450:88706 130.05742:3128 130.08597:4200 131.11015:2259 133.06465:608883 133.08560:98951 133.10162:7817 134.06802:51727 135.06992:4256 135.08028:126481 136.08406:10747 137.09584:3027 141.05540:2142 145.10088:16062 147.08022:4451 149.09644:2646 151.07585:16000 151.09625:55596 153.09047:2570 157.10133:26696 158.10394:3524 159.10364:2138 159.11707:12982 161.09583:3365 169.08551:2120 169.10057:2606 171.11716:15112 173.09612:10056 175.11272:2604 177.09091:23300 177.11162:18697 177.12579:2198 181.10121:7892 185.09505:1950 187.11203:4776 195.12270:127685 196.12657:8939 197.19073:2479 199.11232:25166 200.11526:2752 205.08636:4207 207.10210:17583 217.12175:10524 235.09750:3495 235.14804:33285 236.15143:2450 237.16344:11271 243.10094:25072 244.10481:2868 261.11224:14864 263.12741:439017 264.13065:63076 277.10843:7143 290.70767:1872 307.11758:15645 336.21899:2313 397.20233:18683 398.20596:2302 411.17862:9768 412.18124:2507 531.27533:3383	2858595	164603	2372292	337923	2601671	1229147
14477	1.185	554.17548	Uncharacterized_L5	[M+H]+	null	0.83	TRUE	8.195	554.17596	C39H42O2	MSBNK-SMB_Measured-HSA012P0554000	null	CCCC#Cc1cc(C#CCCC)cc(C#Cc2cc(C#CC(C)(C)C)c(cc2C#CC(C)(C)C)C2OCCO2)c1	430	FALSE	TRUE	TRUE	Normalized unit: Intensity; Annotation method: smb260908_all_filtered_POSITIVE_4	FALSE	FALSE	14477	0	0	1	0.698	0.758	0.937	10	0.91	1.522	41666.96	c-parent-1-u	554.17548:117362 555.18014:53787 556.18481:0	52.29438:2078 57.07018:3092 59.04944:2201 59.06060:28976 71.08540:4927 73.04663:16171 73.06463:2186 75.02647:1979 77.35361:1719 82.57426:1861 85.10101:3826 87.04395:10814 89.05964:66618 91.05736:44909 91.96773:2079 95.08530:2435 97.06480:3527 101.05964:3747 109.10123:4564 114.07333:15132 115.07439:3217 119.08540:2805 123.08049:2902 123.11627:2786 133.08588:48815 177.11206:11783 223.06340:102044 224.06296:15919 225.04305:13559 281.05026:3894 283.59491:2465 285.00949:50882 286.00977:12435 287.00812:2785 299.06122:57052 300.06223:15284 301.06070:2278 303.01913:4303 303.05115:2289 310.97379:2333 355.06949:136881 356.07007:42784 357.06635:12851 359.02762:8994 360.02710:3417 371.10150:2180 373.07959:12939 374.08282:2459 425.90070:2287	27026	15973	82135	97470	12715	2911
14497	9.708	557.16614	low score: NCGC00380892-01_C26H30O12_Cyclopenta[c]pyran-4-carboxylic acid, 1,4a,5,7a-tetrahydro-7-(hydroxymethyl)-1-[[6-O-[(2E)-3-(4-hydroxyphenyl)-1-oxo-2-propen-1-yl]-beta-D-glucopyranosyl]oxy]-, methyl ester	[M+Na]+	null	0.17	TRUE	-1	557.16296	C26H30O12	Iridoid O-glycosides	IVYAOUHUAWZJDB-ORELLXTGSA-N	COC(=O)C/1=C/OC(O[C@@H]2O[C@H](COC(=O)\C=C\C3=CC=C(O)C=C3)[C@@H](O)[C@H](O)[C@H]2O)C\4C1C\C=C4CO	530	FALSE	TRUE	FALSE	Normalized unit: Intensity; Annotation method: MSMS-Public_experimentspectra-pos-VS19_3	FALSE	FALSE	14497	0	0	0.96	0.053	null	0.923	2	0.25	0.856	31.22	c-IDH1-3-u	557.16614:294894 558.17081:50514 559.17547:0	58.06218:4454 58.06532:15666 59.06034:12024 61.81732:11096 69.08804:1883 69.94331:2162 82.92980:2147 87.04380:4203 89.05960:99439 105.36691:1970 107.75520:1738 115.12519:1959 119.34927:1746 121.47242:2150 124.30186:1636 129.06520:13710 130.08542:1891 131.06982:2869 133.08571:67899 134.08955:3060 148.07841:14586 148.56210:2150 163.62886:2725 177.11166:14624 178.11589:1980 216.13988:2514 231.59612:1809 232.08087:2374 250.09166:9803 270.08200:1810571 271.08377:217133 272.07898:58790 277.13907:43660 278.14078:4541 288.09216:9281 295.14993:116567 296.15253:18677 297.14844:3441 313.16046:72099 314.16122:12879 338.14023:2091 372.09738:8400 384.25134:2160 390.10690:4545 399.14328:50012 400.14478:10015 417.15356:631724 418.15503:151529 419.15256:52663 435.16348:21991 436.16678:2902 472.07797:2649 494.61267:3460 539.15790:120109 540.15979:43185 541.15582:16108 557.16583:9549 558.16650:2978	321558	299446	288423	364728	329021	281487
14501	9.995	557.16724	low score: NCGC00380892-01_C26H30O12_Cyclopenta[c]pyran-4-carboxylic acid, 1,4a,5,7a-tetrahydro-7-(hydroxymethyl)-1-[[6-O-[(2E)-3-(4-hydroxyphenyl)-1-oxo-2-propen-1-yl]-beta-D-glucopyranosyl]oxy]-, methyl ester	[M+Na]+	null	0.17	TRUE	-1	557.16296	C26H30O12	Iridoid O-glycosides	IVYAOUHUAWZJDB-ORELLXTGSA-N	COC(=O)C/1=C/OC(O[C@@H]2O[C@H](COC(=O)\C=C\C3=CC=C(O)C=C3)[C@@H](O)[C@H](O)[C@H]2O)C\4C1C\C=C4CO	530	FALSE	TRUE	FALSE	Normalized unit: Intensity; Annotation method: MSMS-Public_experimentspectra-pos-VS19_3	FALSE	FALSE	14501	0	0	0.93	0.062	null	0.926	2	0.25	0.846	26.09	c-parent-3-u	557.16724:435934 558.17190:117666 559.17657:0	50.75745:1783 58.06213:7934 58.06542:21488 59.06046:7191 59.83887:1733 61.80796:11025 64.09947:1828 71.02568:2117 71.08495:3297 82.93197:2186 86.09601:2513 87.04363:3659 89.05965:88150 90.06250:2526 111.37531:2188 130.08522:1969 133.08569:61671 134.08817:2877 148.07869:23622 150.05823:2228 175.95831:1994 177.11185:15759 189.01013:3449 199.94972:1814 232.08115:11361 250.09264:15341 270.08212:2889740 271.08398:339002 272.07874:123602 277.13937:54759 278.14056:9006 288.09311:18487 295.14996:185919 296.15103:30981 296.18112:2722 297.14743:4967 313.16068:87731 314.16287:16457 315.15915:3423 371.22641:2314 372.09686:10984 390.10626:8004 399.14288:62651 400.14319:14675 401.14255:3564 411.07800:4381 411.57693:2500 417.15372:967226 418.15552:225363 419.15070:62062 433.10593:2916 433.60901:10291 435.16394:27891 436.16531:4754 457.14828:3780 472.07953:8225 472.58121:2763 494.61023:8082 522.99561:2528 539.15845:204245 540.16040:52581 541.15509:17318 557.17017:22539 558.17004:3695	451095	397736	410766	434168	477169	413144
14502	10.217	557.1673	low score: NCGC00380892-01_C26H30O12_Cyclopenta[c]pyran-4-carboxylic acid, 1,4a,5,7a-tetrahydro-7-(hydroxymethyl)-1-[[6-O-[(2E)-3-(4-hydroxyphenyl)-1-oxo-2-propen-1-yl]-beta-D-glucopyranosyl]oxy]-, methyl ester	[M+Na]+	null	0.33	TRUE	-1	557.16296	C26H30O12	Iridoid O-glycosides	IVYAOUHUAWZJDB-ORELLXTGSA-N	COC(=O)C/1=C/OC(O[C@@H]2O[C@H](COC(=O)\C=C\C3=CC=C(O)C=C3)[C@@H](O)[C@H](O)[C@H]2O)C\4C1C\C=C4CO	530	FALSE	TRUE	FALSE	Normalized unit: Intensity; Annotation method: MSMS-Public_experimentspectra-pos-VS19_3	FALSE	FALSE	14502	0	0	0.93	0.058	null	0.926	2	0.25	0.843	49.11	c-parent-1-u	557.16730:729955 558.17197:141976 559.17663:0	54.38210:1663 54.40264:1624 58.06215:13099 58.06540:31214 58.08504:1663 59.06027:2420 63.13042:2554 71.39931:1959 82.92771:1998 84.08059:2837 86.09610:4341 87.04363:3085 89.05962:57420 133.07608:2822 133.08574:57254 148.07831:44976 149.08131:3269 159.98155:1937 177.11188:10966 187.04788:1854 189.01088:3017 232.08218:18874 250.09210:21062 256.57938:2146 268.10614:3093 270.08215:5110629 271.08392:630162 272.07880:186983 277.13934:98980 277.16968:4245 278.14047:15790 279.13654:3425 288.09293:20813 289.09164:2745 295.14990:315863 296.15106:61989 297.14700:10284 313.16037:194910 314.16187:35498 315.15958:8715 338.14288:2261 348.06079:4988 371.22830:3560 372.09637:28727 373.09695:3217 374.09744:2642 390.10754:19225 391.10873:3794 399.14325:135123 400.14499:28160 401.13983:8915 411.07782:4963 411.57770:3712 417.15369:1847345 418.15533:395646 419.15164:132319 433.10876:4206 433.60776:10092 434.10858:2664 435.16333:47771 436.16562:12939 437.16199:3437 472.08167:7636 472.57907:3872 494.60870:7636 495.61526:2584 495.94391:2283 539.15826:350668 540.16089:92250 541.15857:40058 557.16608:33067 558.17078:7413	595508	519602	550640	668486	571977	570137
14503	9.246	557.16742	low score: NCGC00380892-01_C26H30O12_Cyclopenta[c]pyran-4-carboxylic acid, 1,4a,5,7a-tetrahydro-7-(hydroxymethyl)-1-[[6-O-[(2E)-3-(4-hydroxyphenyl)-1-oxo-2-propen-1-yl]-beta-D-glucopyranosyl]oxy]-, methyl ester	[M+Na]+	null	0.67	TRUE	-1	557.16296	C26H30O12	Iridoid O-glycosides	IVYAOUHUAWZJDB-ORELLXTGSA-N	COC(=O)C/1=C/OC(O[C@@H]2O[C@H](COC(=O)\C=C\C3=CC=C(O)C=C3)[C@@H](O)[C@H](O)[C@H]2O)C\4C1C\C=C4CO	530	FALSE	TRUE	FALSE	Normalized unit: Intensity; Annotation method: MSMS-Public_experimentspectra-pos-VS19_3	FALSE	FALSE	14503	0	0	0.92	0.057	null	0.926	2	0.25	0.841	26.85	c-parent-2-u	557.16742:237354 558.17209:33040 559.17675:0	57.07010:2820 58.06215:4172 58.06531:11874 59.06042:4725 64.19034:2441 68.18027:1834 71.08566:2024 82.92978:3032 84.08038:2946 86.09586:2384 87.04389:3186 89.05423:3423 89.05960:94465 122.78252:2208 133.08586:58689 134.08887:2041 148.07838:13574 158.06441:2044 176.94710:1991 177.11148:12632 232.08124:8144 250.09140:3733 270.08212:1683933 271.08411:201712 272.07898:63019 277.13934:32547 278.13950:4274 288.09244:10253 289.09451:3031 295.11633:4877 295.14960:129837 296.15131:23231 297.14548:2099 313.15994:68800 314.16165:9961 315.15970:2733 372.09695:10634 373.10306:3154 390.10681:8622 399.14288:57414 400.14484:13162 401.30072:1972 417.15384:774288 418.15546:175225 419.15131:57581 419.89838:1968 435.16495:18146 436.16382:3521 451.00189:1990 539.15796:136601 540.16150:44354 541.15582:17581 557.16809:12542 558.17584:2312	137270	128926	104511	171512	196116	108972
14504	9.82	557.16742	low score: NCGC00380892-01_C26H30O12_Cyclopenta[c]pyran-4-carboxylic acid, 1,4a,5,7a-tetrahydro-7-(hydroxymethyl)-1-[[6-O-[(2E)-3-(4-hydroxyphenyl)-1-oxo-2-propen-1-yl]-beta-D-glucopyranosyl]oxy]-, methyl ester	[M+Na]+	null	0.33	TRUE	-1	557.16296	C26H30O12	Iridoid O-glycosides	IVYAOUHUAWZJDB-ORELLXTGSA-N	COC(=O)C/1=C/OC(O[C@@H]2O[C@H](COC(=O)\C=C\C3=CC=C(O)C=C3)[C@@H](O)[C@H](O)[C@H]2O)C\4C1C\C=C4CO	530	FALSE	TRUE	FALSE	Normalized unit: Intensity; Annotation method: MSMS-Public_experimentspectra-pos-VS19_3	FALSE	FALSE	14504	0	0	0.92	0.061	null	0.926	2	0.25	0.843	31.14	c-parent-1-u	557.16742:451110 558.17209:102798 559.17675:0	56.03637:1833 58.06209:8383 58.06530:25817 59.06035:4480 73.85413:1984 81.55306:2331 82.93213:2268 86.09606:2777 87.04382:2928 89.05959:79482 93.32112:2062 100.57233:1947 108.43330:1849 111.52971:1685 117.44245:2171 121.21951:1999 130.08624:2382 133.08578:55113 139.44034:1928 148.07809:28564 150.05728:2726 177.11162:14425 189.01033:4511 199.64622:2167 209.81036:2021 232.08159:21494 250.09200:13775 251.09558:3300 268.10126:2325 270.08203:3441003 271.08392:423120 272.07855:126603 277.13885:73499 277.16895:3117 278.14154:13948 279.13586:3037 288.09311:20049 295.14975:236851 296.15149:45606 297.14871:9463 310.07245:2183 313.16049:128717 313.19757:4622 314.16251:22925 315.15912:4019 371.22479:2384 372.09708:17872 372.61023:2209 373.09851:3685 390.10715:10661 399.14270:93422 400.14499:23053 401.14050:8153 411.58115:2979 417.15356:1311579 418.15503:307515 419.15161:98509 435.16425:32642 436.16559:10528 437.16455:2496 457.14670:2887 471.57986:2961 472.07791:7645 494.60690:3361 495.11377:2244 539.15796:262654 540.16040:71384 541.15540:36938 557.16864:27118 558.17017:4898	363413	365731	336942	382334	346296	299022
14505	9.516	557.16748	low score: NCGC00380892-01_C26H30O12_Cyclopenta[c]pyran-4-carboxylic acid, 1,4a,5,7a-tetrahydro-7-(hydroxymethyl)-1-[[6-O-[(2E)-3-(4-hydroxyphenyl)-1-oxo-2-propen-1-yl]-beta-D-glucopyranosyl]oxy]-, methyl ester	[M+Na]+	null	0.5	TRUE	-1	557.16296	C26H30O12	Iridoid O-glycosides	IVYAOUHUAWZJDB-ORELLXTGSA-N	COC(=O)C/1=C/OC(O[C@@H]2O[C@H](COC(=O)\C=C\C3=CC=C(O)C=C3)[C@@H](O)[C@H](O)[C@H]2O)C\4C1C\C=C4CO	530	FALSE	TRUE	FALSE	Normalized unit: Intensity; Annotation method: MSMS-Public_experimentspectra-pos-VS19_3	FALSE	FALSE	14505	0	0	0.92	0.06	null	0.926	2	0.25	0.841	22.82	c-IDH1-2-u	557.16748:243873 558.17215:59980 559.17682:0	58.06544:18027 59.06036:10410 62.44371:2021 84.08024:3280 86.09644:2762 86.31730:1906 89.05966:84372 92.39912:1774 92.57381:1867 97.13300:2789 101.19936:2022 122.47001:1735 125.79821:2007 133.08577:55174 134.08919:3780 148.07843:25570 177.11142:17412 189.00934:4506 202.77626:1977 232.08179:10173 234.91479:2005 250.09204:11799 270.08209:2600974 271.08395:324793 272.07886:96022 277.13934:49681 278.14136:7892 288.09271:16156 295.14999:187493 296.15158:32583 297.14914:4740 313.16034:118053 314.12857:2410 314.16147:18954 315.15515:2786 348.05710:2953 372.09586:16023 390.10715:10089 391.10974:3101 399.14252:91612 400.14276:19319 401.14212:3076 417.15375:1098855 418.15512:248452 419.15118:78663 435.16519:29758 436.16324:7632 485.88663:2414 539.15820:206753 540.16022:60056 541.15900:22091 552.23022:2127 557.16559:19606 558.16669:4364	205198	263472	201678	261731	301676	213070
14509	10.353	557.16779	low score: NCGC00380892-01_C26H30O12_Cyclopenta[c]pyran-4-carboxylic acid, 1,4a,5,7a-tetrahydro-7-(hydroxymethyl)-1-[[6-O-[(2E)-3-(4-hydroxyphenyl)-1-oxo-2-propen-1-yl]-beta-D-glucopyranosyl]oxy]-, methyl ester	[M+Na]+	null	0.5	TRUE	-1	557.16296	C26H30O12	Iridoid O-glycosides	IVYAOUHUAWZJDB-ORELLXTGSA-N	COC(=O)C/1=C/OC(O[C@@H]2O[C@H](COC(=O)\C=C\C3=CC=C(O)C=C3)[C@@H](O)[C@H](O)[C@H]2O)C\4C1C\C=C4CO	530	FALSE	TRUE	FALSE	Normalized unit: Intensity; Annotation method: MSMS-Public_experimentspectra-pos-VS19_3	FALSE	FALSE	14509	0	0	0.91	0.061	null	0.919	2	0.25	0.832	57.94	c-IDH1-2-u	557.16791:746986 558.17258:209763 559.17724:0	58.06202:12669 58.06541:32379 59.06060:3157 68.54932:2146 68.60885:1864 72.29762:1815 82.92744:2005 84.08016:2487 86.09618:3346 87.04383:2604 89.05967:70279 98.67904:2265 122.13061:2376 130.08577:2415 133.08583:40861 134.08893:2141 148.07863:46164 177.11169:11893 182.23157:2196 189.01064:2280 208.04649:2530 224.74829:2306 232.08214:16615 250.09213:23601 251.09303:2137 268.10410:3432 270.08209:5004497 271.08389:608764 272.07864:192167 277.13913:96658 278.14145:10946 288.09143:17444 295.14987:325274 296.15170:65350 297.14658:16096 313.16061:185422 314.16199:31783 315.15839:7819 348.06015:3126 372.09503:24991 373.09891:3035 390.10864:13793 399.14313:139311 400.14441:27104 401.14337:8305 411.07812:4567 417.15366:1807774 418.15536:421441 419.15182:125584 433.60757:4009 434.60355:3736 435.16406:54410 436.16577:13117 437.16293:2549 472.08209:7971 472.58124:3368 494.60916:3058 509.29077:2195 521.14807:2716 539.15820:329497 540.15991:92938 541.15619:47294 557.16760:33032 558.16956:12268	803231	717081	690219	752605	693302	655244
14513	10.652	557.16803	low score: NCGC00380892-01_C26H30O12_Cyclopenta[c]pyran-4-carboxylic acid, 1,4a,5,7a-tetrahydro-7-(hydroxymethyl)-1-[[6-O-[(2E)-3-(4-hydroxyphenyl)-1-oxo-2-propen-1-yl]-beta-D-glucopyranosyl]oxy]-, methyl ester	[M+Na]+	null	1	TRUE	-1	557.16296	C26H30O12	Iridoid O-glycosides	IVYAOUHUAWZJDB-ORELLXTGSA-N	COC(=O)C/1=C/OC(O[C@@H]2O[C@H](COC(=O)\C=C\C3=CC=C(O)C=C3)[C@@H](O)[C@H](O)[C@H]2O)C\4C1C\C=C4CO	530	FALSE	TRUE	FALSE	Normalized unit: Intensity; Annotation method: MSMS-Public_experimentspectra-pos-VS19_3	FALSE	FALSE	14513	0	0	0.94	0.058	null	0.926	2	0.25	0.848	156.47	c-parent-2-u	557.16693:696035 558.17160:195660 559.17627:0	57.05728:2053 57.06988:2038 58.06207:14576 58.06541:34914 59.06043:2406 68.51404:1780 73.06430:2577 73.83957:1949 82.92764:2221 82.93202:2724 84.07576:3042 84.08028:4075 86.09616:3987 87.04394:1880 89.05958:58452 90.06293:3641 102.04256:1848 131.07053:2295 133.08572:46860 148.07852:40131 177.11177:12027 193.99284:2397 208.04480:2917 232.08156:20080 250.09154:17379 251.09337:2235 270.08203:4982268 271.08377:598390 271.69128:2341 272.07852:176011 274.36029:2162 277.13919:103594 277.78531:2539 278.14038:13316 288.09213:16099 295.14981:330176 296.15128:59056 297.14673:16276 313.16019:178476 314.16171:31145 315.15994:9582 348.05984:4130 372.09543:25598 373.09930:4816 390.10660:21042 391.04770:2000 399.14270:149849 400.14502:30734 401.14111:4670 417.15350:1857862 418.15506:459288 419.15179:133812 435.16391:56357 436.16644:13097 437.16141:2436 539.15802:375260 540.16040:98999 541.15686:37103 557.16876:32010 558.16974:7551	644089	590167	562014	714307	697323	618872
14551	1.176	562.31555	low score: Methionine conjugated cholic acid	[M+Na]+	null	1	TRUE	-1	562.31726	C29H49NO6S	Glycinated bile acids and derivatives	VNBNDOGLQFEJKP-OPZMEAEDSA-N	C[C@H](CCC(N[C@@H](CCSC)C(O)=O)=O)[C@H]1CC[C@@]2([H])[C@]3([H])[C@H](O)C[C@]4([H])C[C@H](O)CC[C@]4(C)[C@H]3C[C@H](O)[C@@]21C	530	FALSE	TRUE	FALSE	Normalized unit: Intensity; Annotation method: MSMS-Public_experimentspectra-pos-VS19_3	FALSE	FALSE	14551	0	0	0.99	null	null	null	null	null	0.495	342.71	c-parent-3-u	562.31567:430014 563.32034:178472 564.32501:25534	55.05452:4328 57.03380:2315 57.07001:11547 58.19910:1832 59.06068:35124 61.91404:9879 65.84306:2003 67.05422:2256 69.03357:37528 69.06990:2810 71.04926:2813 71.08555:9505 78.66917:1837 81.03348:24387 81.06989:1929 81.99642:1836 83.04919:30854 83.08514:2365 85.02831:15221 85.06506:3009 85.10128:3728 87.04375:2598 89.05965:181517 90.06290:4310 91.05404:8105 94.71566:1731 95.04910:4823 95.08535:2393 97.06486:10699 97.13291:2325 99.04392:9977 99.08059:3841 101.02357:2428 101.05933:4740 103.03875:2265 107.07007:23852 107.08553:2882 109.10105:2281 111.04395:59458 111.08054:2550 111.11645:3821 112.04723:2972 113.05958:13875 115.07592:2004 119.08540:1971921 120.08874:155654 120.09787:2277 121.09182:2743 123.08031:11714 129.05438:44970 130.08609:7631 133.06464:313050 133.08569:133563 133.10109:3977 134.06789:20897 134.08913:2047 135.08020:54757 144.74820:2135 145.10081:8291 151.07555:4284 151.09633:40984 157.10068:14171 158.66911:2150 159.11723:3350 171.11656:3555 173.09520:2957 177.09091:9321 177.11221:17341 178.11691:2052 184.56667:2266 187.11176:4824 195.12267:181883 196.12668:11604 199.11154:10493 205.08675:2822 207.10161:9806 217.12366:3070 227.20078:13716 235.14799:10023 237.16362:2996 243.10124:13799 260.25992:2234 261.11182:4644 263.12735:243973 264.13162:34261 277.10693:7671 279.12357:4052 280.67960:2208 307.11731:5026 351.71072:2147 397.19974:15333 411.18073:4727 434.53610:2082 531.27649:3741 540.86334:2209	520929	42459	425701	67348	487507	247806
14607	0.129	570.45624	Uncharacterized_L5	[M+H]+	null	1	TRUE	8.303	570.45764	C39H42O2	MSBNK-SMB_Measured-HSA011P0570000	null	CCCC#Cc1cc(C#CCCC)cc(C#Cc2cc(C#CC(C)(C)C)c(cc2C#CC(C)(C)C)C2OCCO2)c1	430	FALSE	TRUE	TRUE	Normalized unit: Intensity; Annotation method: smb260908_all_filtered_POSITIVE_4	FALSE	FALSE	14607	0	0	1	0.909	0.911	0.944	8	1	1.703	9.45	c-IDH1-1-u	570.45740:137752 571.46207:33015 572.46673:0	57.07022:2389 59.06061:17878 63.32904:2532 71.08551:3192 73.06465:2016 73.55637:1720 85.09609:2158 85.10129:7399 87.04434:15847 89.05964:401927 90.06285:15005 91.07549:3838 96.33645:1930 97.06448:2460 107.07030:14407 112.72504:2111 118.44013:2193 123.08060:3447 130.08583:15125 131.06996:8591 133.08578:330546 134.08875:15040 155.41759:1895 175.09723:3551 177.11206:71581 178.11702:3276 195.12277:2556 205.72774:2277 221.13800:2870 239.14857:3521 265.16284:1934 283.17743:2916 327.20261:8222 370.32111:2206 371.22861:11942 483.25598:2301 531.44287:2082	116479	126275	129792	128314	105446	116188
14614	1.281	570.45807	Uncharacterized_L5	[M+H]+	null	0.5	TRUE	8.303	570.45764	C39H42O2	MSBNK-SMB_Measured-HSA011P0570000	null	CCCC#Cc1cc(C#CCCC)cc(C#Cc2cc(C#CC(C)(C)C)c(cc2C#CC(C)(C)C)C2OCCO2)c1	430	FALSE	TRUE	TRUE	Normalized unit: Intensity; Annotation method: smb260908_all_filtered_POSITIVE_4	FALSE	FALSE	14614	0	0	0.99	0.869	0.863	0.946	8	1	1.659	8.53	c-IDH1-3-u	570.45605:156751 571.46072:48951 572.46539:0	57.07016:4902 59.04939:3428 59.06064:31451 63.74202:2170 68.46053:1947 69.06986:2988 71.08556:7503 73.06461:8455 83.08556:2409 85.10132:3359 85.90644:1969 87.04398:16762 89.05964:483330 90.06298:21246 91.07521:2564 95.08552:3501 96.97186:1870 97.06476:3145 101.05967:2897 106.02674:2094 107.07021:13337 109.10133:3016 113.05969:2595 115.07516:3159 117.09107:3384 119.08540:10290 121.10117:2569 123.08034:4568 130.08618:18727 131.07013:9957 133.08574:375621 134.08931:15006 137.09633:2098 155.25626:2245 156.11293:53167 157.11678:2768 177.11205:89834 178.11612:9823 179.78407:2182 195.12344:2075 221.13864:9393 223.70103:1825 263.38110:2073 283.17535:8286 327.20245:8100 366.95490:2376 371.22873:13197 372.23154:2268 460.29095:2313	134676	137484	137423	124981	140585	130535
14638	9.273	575.1781	low score: 6,18-bis(1-hydroxy-3-methylbut-2-en-1-yl)-11,22-dimethyl-5,10,17,21-tetraoxaheptacyclo[11.7.2.0?,?.0?,??.0?,?.0??,??.0??,??]docosa-8,14(20)-diene-3,7,15,19-tetrone	[M+Na]+	null	0.33	TRUE	-1	575.18878	C30H32O10	Naphthopyranones	XQJFWXFZEDKVQR-UHFFFAOYSA-N	O=C1C2=C(C(=O)C3(OC13)C(O)C=C(C)C)C4OC(C)C2C5C(OC=C6C(=O)C7(OC7C(=O)C645)C(O)C=C(C)C)C	530	FALSE	TRUE	FALSE	Normalized unit: Intensity; Annotation method: MSMS-Public_experimentspectra-pos-VS19_3	FALSE	FALSE	14638	0	0	0.65	0.122	0.885	0.134	10	0.05	0.881	17.34	c-IDH1-2-u	575.17810:114763 576.18277:41258 577.18744:0	50.20956:2058 58.06506:27513 59.06016:8622 60.27237:2090 69.71455:2164 73.54767:1989 75.79980:1901 78.97914:3942 78.98434:42888 86.09594:2399 89.05962:22415 104.37186:1999 127.47734:2462 132.07616:12956 133.08490:10657 148.07805:2750 160.26640:2203 168.06828:13125 170.33801:1983 179.34691:1953 195.12251:18214 200.98802:2643 246.04543:8390 270.08209:1334016 271.08408:176531 272.07849:45606 277.13895:3667 288.09268:4920883 289.09442:626515 290.08942:209170 295.15002:20525 310.07416:3020 313.16132:10419 399.14349:3118 417.15405:84613 417.20700:4162 418.15579:18239 419.14932:3180 435.16626:3866 457.14478:2397 495.83099:2399 539.15845:29661 540.16199:3224 557.16895:14436 558.17413:3523 575.41321:8598 579.16052:3283	115014	117723	100709	132085	144615	104562
14639	10.359	575.17816	low score: 6,18-bis(1-hydroxy-3-methylbut-2-en-1-yl)-11,22-dimethyl-5,10,17,21-tetraoxaheptacyclo[11.7.2.0?,?.0?,??.0?,?.0??,??.0??,??]docosa-8,14(20)-diene-3,7,15,19-tetrone	[M+Na]+	null	0.5	TRUE	-1	575.18878	C30H32O10	Naphthopyranones	XQJFWXFZEDKVQR-UHFFFAOYSA-N	O=C1C2=C(C(=O)C3(OC13)C(O)C=C(C)C)C4OC(C)C2C5C(OC=C6C(=O)C7(OC7C(=O)C645)C(O)C=C(C)C)C	530	FALSE	TRUE	FALSE	Normalized unit: Intensity; Annotation method: MSMS-Public_experimentspectra-pos-VS19_3	FALSE	FALSE	14639	0	0	0.68	0.103	0.876	0.11	9	0.04	0.874	85.64	c-parent-2-u	575.17871:798410 576.18338:236606 577.18805:0	58.05985:3796 58.06173:16746 58.06501:124463 59.06016:5883 69.71757:4477 78.97893:17666 78.98425:178052 79.98330:7324 84.07986:6351 86.09586:4143 89.05923:13057 96.99428:16003 110.02744:4109 122.18526:3917 133.08517:5905 148.07820:9570 164.07271:7084 166.05215:7924 168.06886:46770 195.12236:21177 200.98735:23942 246.04514:41114 270.08212:5461188 271.08398:628802 272.07849:202576 277.13974:17251 288.09268:19756796 289.09430:2476556 290.08939:727922 295.14972:80734 296.14700:7678 313.16119:23906 399.14340:21960 417.15384:326091 418.15652:73742 419.15302:25334 435.16425:7267 539.15881:87500 540.16241:21579 557.16840:49717 558.16858:5912	731008	753124	554395	701410	678800	596394
14640	10.026	575.17822	low score: 6,18-bis(1-hydroxy-3-methylbut-2-en-1-yl)-11,22-dimethyl-5,10,17,21-tetraoxaheptacyclo[11.7.2.0?,?.0?,??.0?,?.0??,??.0??,??]docosa-8,14(20)-diene-3,7,15,19-tetrone	[M+Na]+	null	0.17	TRUE	-1	575.18878	C30H32O10	Naphthopyranones	XQJFWXFZEDKVQR-UHFFFAOYSA-N	O=C1C2=C(C(=O)C3(OC13)C(O)C=C(C)C)C4OC(C)C2C5C(OC=C6C(=O)C7(OC7C(=O)C645)C(O)C=C(C)C)C	530	FALSE	TRUE	FALSE	Normalized unit: Intensity; Annotation method: MSMS-Public_experimentspectra-pos-VS19_3	FALSE	FALSE	14640	0	0	0.66	0.109	0.88	0.114	13	0.06	0.87	18.52	c-parent-2-u	575.17822:443546 576.18289:105762 577.18756:0	58.06176:22259 58.06513:75756 59.06026:3192 60.22923:2422 62.88823:2115 63.48367:2181 64.22413:2494 65.86225:2262 74.19122:2670 74.44418:2868 78.97904:19312 78.98444:121479 79.98419:2700 83.02789:2211 84.08012:3510 86.09584:5682 87.10368:5139 89.05906:16692 93.77832:2593 96.99439:11464 103.02022:2654 133.08540:11692 140.94359:2501 148.07829:4251 148.86987:2656 151.09692:2236 166.05284:10661 168.06873:36090 195.12245:17182 200.98798:15013 246.04478:28961 270.08212:3838379 271.08395:464661 271.11816:4102 271.12546:3473 272.07849:158296 277.13858:11619 288.09265:13796769 289.09421:1728930 289.16177:10006 290.08923:578107 295.14938:59619 296.14935:5453 313.16135:20339 399.14282:13236 417.15384:222882 418.15640:51938 419.15277:19539 435.16568:13458 457.14636:4503 539.15900:58539 540.15991:14580 541.15485:5252 557.16644:29213 558.16394:4224 579.14441:3215	378378	409860	360632	427520	406730	340773
14643	10.244	575.17847	low score: 6,18-bis(1-hydroxy-3-methylbut-2-en-1-yl)-11,22-dimethyl-5,10,17,21-tetraoxaheptacyclo[11.7.2.0?,?.0?,??.0?,?.0??,??.0??,??]docosa-8,14(20)-diene-3,7,15,19-tetrone	[M+Na]+	null	0.5	TRUE	-1	575.18878	C30H32O10	Naphthopyranones	XQJFWXFZEDKVQR-UHFFFAOYSA-N	O=C1C2=C(C(=O)C3(OC13)C(O)C=C(C)C)C4OC(C)C2C5C(OC=C6C(=O)C7(OC7C(=O)C645)C(O)C=C(C)C)C	530	FALSE	TRUE	FALSE	Normalized unit: Intensity; Annotation method: MSMS-Public_experimentspectra-pos-VS19_3	FALSE	FALSE	14643	0	0	0.68	0.106	0.882	0.111	10	0.05	0.881	85.06	c-parent-3-u	575.17877:617057 576.18344:168648 577.18811:0	50.88179:3328 58.06182:26451 58.06515:100822 59.06016:4086 60.07514:3273 63.03749:5395 66.34807:3271 77.99784:3701 78.97903:27261 78.98440:151180 85.01493:4193 86.09605:6807 89.05914:19971 96.99467:15586 133.08531:7808 148.07860:6291 164.07237:5679 166.05289:18325 168.06863:39033 195.12265:16925 200.98688:7647 246.04568:36925 261.28558:4570 270.08200:4882990 271.08408:595601 272.07864:189834 277.13980:14719 288.09259:17315764 289.09430:2248330 290.08920:744254 295.14865:60800 296.15005:8633 313.16043:19319 382.32294:4682 399.14331:16326 417.15369:268647 418.15576:59851 419.15274:29259 435.16446:17237 442.86371:5014 457.14417:6120 539.15930:73427 540.16089:27601 541.15863:7320 557.16589:29355	676434	753124	587873	634464	518198	500578
14644	9.779	575.17847	low score: 6,18-bis(1-hydroxy-3-methylbut-2-en-1-yl)-11,22-dimethyl-5,10,17,21-tetraoxaheptacyclo[11.7.2.0?,?.0?,??.0?,?.0??,??.0??,??]docosa-8,14(20)-diene-3,7,15,19-tetrone	[M+Na]+	null	0.33	TRUE	-1	575.18878	C30H32O10	Naphthopyranones	XQJFWXFZEDKVQR-UHFFFAOYSA-N	O=C1C2=C(C(=O)C3(OC13)C(O)C=C(C)C)C4OC(C)C2C5C(OC=C6C(=O)C7(OC7C(=O)C645)C(O)C=C(C)C)C	530	FALSE	TRUE	FALSE	Normalized unit: Intensity; Annotation method: MSMS-Public_experimentspectra-pos-VS19_3	FALSE	FALSE	14644	0	0	0.67	0.11	0.88	0.118	10	0.05	0.877	42.4	c-parent-1-u	575.17847:375080 576.18313:79476 577.18780:0	53.39497:2258 58.06174:13045 58.06504:62447 59.06024:3495 59.06867:1816 62.40081:4979 62.40359:4111 69.71410:1925 69.71758:2640 78.97897:13054 78.98430:105102 79.98332:2049 84.08008:4074 85.25323:2298 86.09554:5208 87.10361:3201 89.05968:18004 96.99462:4544 101.25100:2514 102.29632:2009 120.01102:2707 133.08495:11486 148.07829:12051 151.09532:2751 164.07310:3616 166.05261:10696 168.06871:26452 174.50555:2116 195.12311:17526 200.98773:12145 246.04369:21373 270.08200:3346099 271.08386:393810 272.07831:135938 277.13934:9899 288.09259:11991853 289.09415:1504870 290.08923:487144 295.14938:43817 296.15027:5260 313.15991:23416 327.39017:2474 399.14456:10764 417.15353:182958 418.15570:39217 419.15015:19148 435.16568:10992 457.14377:2723 495.83319:2655 539.15857:46198 540.16083:12953 541.15588:3569 557.16516:24424 558.16968:4603 559.16406:2774 575.41034:2533	296508	277636	241032	325073	291036	237564
14646	10.654	575.17871	low score: 6,18-bis(1-hydroxy-3-methylbut-2-en-1-yl)-11,22-dimethyl-5,10,17,21-tetraoxaheptacyclo[11.7.2.0?,?.0?,??.0?,?.0??,??.0??,??]docosa-8,14(20)-diene-3,7,15,19-tetrone	[M+Na]+	null	1	TRUE	-1	575.18878	C30H32O10	Naphthopyranones	XQJFWXFZEDKVQR-UHFFFAOYSA-N	O=C1C2=C(C(=O)C3(OC13)C(O)C=C(C)C)C4OC(C)C2C5C(OC=C6C(=O)C7(OC7C(=O)C645)C(O)C=C(C)C)C	530	FALSE	TRUE	FALSE	Normalized unit: Intensity; Annotation method: MSMS-Public_experimentspectra-pos-VS19_3	FALSE	FALSE	14646	0	0	0.68	0.103	0.879	0.111	9	0.04	0.876	228.44	c-parent-1-u	575.17871:798307 576.18338:182911 577.18805:0	58.06172:18939 58.06508:90220 58.45886:3137 58.89193:3315 60.02486:3173 61.94450:3347 62.12054:14379 62.12323:4441 68.00003:3524 69.33334:3579 69.66353:3448 69.71783:4815 71.15908:3293 74.44431:6627 78.97900:21558 78.98435:177501 79.98366:6434 82.93510:3215 84.07994:4917 86.09573:6433 89.05907:9205 96.99460:5975 133.08511:5775 148.07878:5770 164.07214:12188 166.05336:21751 168.06863:38028 195.12221:16398 200.98793:22957 222.78899:4511 246.04607:33515 247.04427:4110 270.08209:5271866 271.08401:619787 272.07858:202404 277.13864:18982 288.09268:19170608 289.09421:2325638 290.08902:799424 295.14917:69000 296.15036:17405 313.16107:22420 350.03244:4558 399.14337:16204 417.15411:278045 418.15628:59396 419.15228:18602 435.16589:16185 442.12427:4463 539.15820:54322 540.16248:9277 541.15558:5387 557.16663:33982	647127	585554	538076	720163	680738	616240
14647	9.54	575.17883	low score: 6,18-bis(1-hydroxy-3-methylbut-2-en-1-yl)-11,22-dimethyl-5,10,17,21-tetraoxaheptacyclo[11.7.2.0?,?.0?,??.0?,?.0??,??.0??,??]docosa-8,14(20)-diene-3,7,15,19-tetrone	[M+Na]+	null	0.67	TRUE	-1	575.18878	C30H32O10	Naphthopyranones	XQJFWXFZEDKVQR-UHFFFAOYSA-N	O=C1C2=C(C(=O)C3(OC13)C(O)C=C(C)C)C4OC(C)C2C5C(OC=C6C(=O)C7(OC7C(=O)C645)C(O)C=C(C)C)C	530	FALSE	TRUE	FALSE	Normalized unit: Intensity; Annotation method: MSMS-Public_experimentspectra-pos-VS19_3	FALSE	FALSE	14647	0	0	0.71	0.118	0.877	0.13	12	0.06	0.907	38.45	c-parent-1-u	575.17932:281846 576.18399:71772 577.18866:0	54.74117:1968 58.06167:6127 58.06498:46398 58.52561:1810 59.06017:4841 66.72429:1834 69.71433:2234 78.45683:2438 78.97908:5523 78.98419:68080 82.01322:1708 83.08529:1807 83.63166:1992 86.09570:3123 87.10332:3073 89.05962:18773 93.28310:1801 126.72134:2116 128.72119:2078 132.06453:10663 133.08467:13476 145.37427:2289 148.07753:3171 151.09575:4157 158.47446:2048 164.07201:3247 166.05269:4594 168.06807:13431 178.86977:1829 179.03731:2066 186.22807:2161 189.69788:2300 195.12357:22104 200.98764:3854 246.04495:18882 249.33949:2271 253.69876:2671 260.56647:2160 270.08212:1903692 271.08423:233721 272.07840:71895 277.13989:3689 288.09271:6983909 289.09439:861073 290.08954:264911 295.14984:30221 313.16193:16797 399.14407:4062 417.09723:3956 417.15396:115939 418.15585:21145 419.15271:9730 435.16608:2865 436.16989:2480 458.44565:2292 539.15881:25487 540.16333:4067 557.16681:18057 575.41144:9163	219264	206930	186421	252306	253320	193511
14649	9.409	575.1792	low score: 6,18-bis(1-hydroxy-3-methylbut-2-en-1-yl)-11,22-dimethyl-5,10,17,21-tetraoxaheptacyclo[11.7.2.0?,?.0?,??.0?,?.0??,??.0??,??]docosa-8,14(20)-diene-3,7,15,19-tetrone	[M+Na]+	null	0.5	TRUE	-1	575.18878	C30H32O10	Naphthopyranones	XQJFWXFZEDKVQR-UHFFFAOYSA-N	O=C1C2=C(C(=O)C3(OC13)C(O)C=C(C)C)C4OC(C)C2C5C(OC=C6C(=O)C7(OC7C(=O)C645)C(O)C=C(C)C)C	530	FALSE	TRUE	FALSE	Normalized unit: Intensity; Annotation method: MSMS-Public_experimentspectra-pos-VS19_3	FALSE	FALSE	14649	0	0	0.71	0.123	0.879	0.134	12	0.06	0.908	18.45	c-IDH1-1-u	575.17920:160802 576.18387:36257 577.18853:0	58.06173:5110 58.06506:30896 59.06010:8422 62.21053:1809 62.56079:4398 78.97925:4470 78.98433:43491 85.61308:2298 86.09585:2888 89.05962:20579 111.98275:2366 132.07584:12840 133.08554:14078 143.30922:2110 151.09624:4194 166.05225:3061 168.06825:11593 177.11000:2294 195.12270:23156 246.04547:9972 270.08212:1381663 271.08411:172805 272.07819:55086 288.09274:5110902 289.09445:622512 290.08954:201856 295.15005:20265 310.07495:4003 311.10178:2244 313.16077:11318 399.14050:4377 417.15399:83945 418.15686:17092 419.15326:4812 457.14502:7028 539.15753:23929 540.16858:7088 541.15820:3495 557.16852:5069 575.41650:8245	160261	147103	153533	144394	151375	117470
14670	1.178	576.33136	low score: 5-[[4-[5-[[4-[5-[acetyl(hydroxy)amino]pentylamino]-4-oxobutanoyl]-hydroxyamino]pentylamino]-4-oxobutanoyl]-hydroxyamino]pentanoic acid_major	[M+H]+	null	1	TRUE	0.937	576.32391	C25H45N5O10	N-acyl amines	ZMCWALAQRPULMT-UHFFFAOYSA-N	CC(=O)N(O)CCCCCNC(=O)CCC(=O)N(O)CCCCCNC(=O)CCC(=O)N(O)CCCCC(=O)O	530	FALSE	TRUE	FALSE	Normalized unit: Intensity; Annotation method: MSMS-Public_experimentspectra-pos-VS19_3	FALSE	FALSE	14670	0	0	0.81	0.053	0.32	0.156	12	0.05	0.649	427.22	c-IDH1-3-u	576.33148:668819 577.33615:272402 578.34082:47953	55.05449:4608 57.07007:3687 58.89718:2025 59.06067:44679 64.12872:1713 65.66132:1722 67.05436:3941 69.03362:37407 69.07005:2576 71.04912:4111 71.08548:4909 73.04665:3166 73.06474:2777 77.03821:3088 81.03347:27541 83.04896:30380 83.08588:3742 85.02817:11787 85.06464:2709 85.10108:4254 87.04392:9102 89.05959:99758 91.05762:8222 95.04903:11935 95.08508:4877 97.06458:13230 97.10090:3767 99.04382:13410 100.98308:2080 101.02349:2652 101.05964:8364 103.03905:3639 104.06205:2247 105.07036:2278 107.07011:15649 107.08565:3158 107.19697:2502 109.06442:2196 109.10110:3086 111.04394:66675 111.08001:3295 111.11674:3040 113.05973:19362 114.07290:2193 115.07591:2515 117.06979:3121 119.08537:2245840 120.08864:186284 120.75809:2318 123.08018:8737 123.11673:3227 125.09592:2213 127.03867:3462 129.05443:41395 130.05737:1892 130.08652:2959 133.06461:325141 133.08562:74332 133.10109:7687 134.06815:26481 134.08904:2795 135.08023:70300 136.08353:2133 145.10114:12976 151.07570:3374 151.09602:16847 157.10133:11818 159.11693:3864 161.09589:4009 165.83031:1898 167.05569:10936 169.08635:2389 171.11653:9468 173.09563:2859 175.11217:2687 177.09128:8157 177.11234:15015 181.10176:2505 183.17369:3300 191.09029:2914 195.12273:95184 195.14076:3401 196.12573:3542 197.18971:2674 199.11124:19871 207.10196:4299 217.12225:3058 221.67615:2524 227.20041:14983 228.70537:1927 233.11801:2122 235.14786:19490 237.16486:2494 239.09492:12631 239.14932:4484 243.10182:20790 261.11234:9915 263.12741:283327 264.13089:39792 277.10608:4877 283.48276:2120 285.00922:3384 288.09393:4155 299.06171:10165 307.11771:12585 355.07086:4735 397.19949:17556 411.18112:10778 418.99429:4186 531.26990:9163 532.27875:2461	593482	36490	456486	74467	480717	229573
14738	14.244	584.08807	Pyrimidine nucleotide sugars_L3-CP	[M+H]+	null	1	TRUE	7.536	584.08759	C15H24N2O17P2	MSBNK-SMB_Measured-HSA042P0584000	null	CCCC#Cc1cc(C#CCCC)cc(C#Cc2cc(C#CC(C)(C)C)c(cc2C#CC(C)(C)C)C2OCCO2)c1	430	FALSE	TRUE	TRUE	Normalized unit: Intensity; Annotation method: smb260908_all_filtered_POSITIVE_4	FALSE	FALSE	14738	0	0	1	0.878	0.883	0.926	10	1	1.67	171539.5	c-parent-1-u	584.08807:301966 585.09274:49333 586.09741:17345	87.04412:3020 89.05962:83022 97.02831:1962176 98.03159:98317 103.03830:2413 113.03442:27704 130.08621:2193 133.08575:100515 134.08955:2744 166.08981:2090 176.99467:54265 177.11195:34337 178.95087:12540 209.05501:32402 209.07004:2086 221.13788:4154 227.06584:95102 228.07066:8050 239.15005:2322 274.97125:109318 275.97583:3522 289.02237:10492 292.98193:63099 293.98773:2224 307.03223:69632 308.03296:6760 327.20074:4604 371.22733:15619 381.46753:2349 387.00095:2992 405.00916:156754 406.01245:13334 451.32004:2097	144052	169723	106227	267962	112569	228705
14764	1.178	589.32648	low score: NCGC00384618-01_C33H50O10_(1beta,3beta,9xi,11alpha,14xi)-1,3,11-Trihydroxyfurosta-5,20(22),25-trien-27-yl beta-D-glucopyranoside	[M-H2O+H]+	null	1	TRUE	-1	589.3371	C33H50O10	Steroidal saponins	FTAAFHHJONDBNZ-XGMCOULJSA-N	CC/1=C(CCC(=C)CO[C@@H]2O[C@H](CO)[C@@H](O)[C@H](O)[C@H]2O)/O[C@H]3CC4[C@@H]5C/C=C6/C[C@@H](O)C[C@@H](O)[C@]6(C)C5[C@H](O)C[C@]4(C)[C@@H]13	530	FALSE	TRUE	FALSE	Normalized unit: Intensity; Annotation method: MSMS-Public_experimentspectra-pos-VS19_3	FALSE	FALSE	14764	0	0	0.69	0.031	0.143	0.133	17	0.07	0.488	190085.3	c-IDH1-3-u	589.32697:672223 590.33163:264711 591.33630:56061	50.80362:1870 52.37329:1945 55.47487:1621 57.84989:2242 59.06063:5614028 60.05550:13178 60.05771:21690 60.06392:103292 60.06675:5672 60.08104:4393 65.57167:2127 68.23779:2074 74.00927:1845 85.06458:2309 87.04401:2248 89.05967:27059 95.08580:3321 97.06491:8500 97.13258:3576 97.78024:1772 99.04427:8475 99.08062:1872 99.24831:2203 101.05942:2488 106.00349:2017 107.08543:2075 108.84653:2001 109.10122:2536 110.51903:2104 111.04374:2202 111.08062:4621 115.07574:4114 119.08529:59411 120.08893:2597 123.08054:11609 123.11666:2007 133.06517:8457 133.08575:19384 141.09212:2160 151.09583:2818 177.11302:3238 188.27502:2265 195.12250:20709 197.19046:3831 200.68478:2068 227.20007:2061 263.12708:2413 475.32217:3930 519.68530:2331	597445	41453	494987	73954	541321	283001
14775	10.23	592.20502	low score: Uncharacterized_L5	[M+H]+	null	0.17	TRUE	8.656	592.19891	C39H42O2	MSBNK-SMB_Measured-HSA088P0592012	null	CCCC#Cc1cc(C#CCCC)cc(C#Cc2cc(C#CC(C)(C)C)c(cc2C#CC(C)(C)C)C2OCCO2)c1	530	FALSE	TRUE	FALSE	Normalized unit: Intensity; Annotation method: smb260908_all_filtered_POSITIVE_4	FALSE	FALSE	14775	0	0	0.88	0.017	0.167	0.144	1	0.05	0.528	7.78	c-parent-1-u	592.20502:117337 593.20968:46024 594.21435:12297	89.05963:70207 107.07006:4210 133.08572:84767 151.09639:11383 168.06885:2042 177.11220:16473 195.12271:38373 196.12642:4393 196.30280:1948 239.12453:3008 239.14862:86219 240.15233:3557 262.64981:2125 270.08206:230647 271.08389:31913 272.07776:16744 273.08148:2925 286.63739:2025 288.09268:1124460 289.09457:142590 290.08966:87940 291.09225:8472 310.07520:16933 417.15414:32810 418.15405:2811 435.16119:4413 499.95877:2170 538.88531:2074 539.15881:94595 540.15997:23192 541.15924:19110 557.16803:184265 558.16895:48089 559.16632:35280 560.16687:4608 564.22284:12631 575.17999:38441 576.17914:10830 577.17682:10597 597.16113:10289	74239	77786	71838	90909	68273	77895
14777	10.411	592.20508	low score: Uncharacterized_L5	[M+H]+	null	0.83	TRUE	8.656	592.19891	C39H42O2	MSBNK-SMB_Measured-HSA088P0592012	null	CCCC#Cc1cc(C#CCCC)cc(C#Cc2cc(C#CC(C)(C)C)c(cc2C#CC(C)(C)C)C2OCCO2)c1	530	FALSE	TRUE	FALSE	Normalized unit: Intensity; Annotation method: smb260908_all_filtered_POSITIVE_4	FALSE	FALSE	14777	0	0	0.89	0.018	0.176	0.144	1	0.05	0.541	36.81	c-IDH1-3-u	592.20453:104997 593.20920:45243 594.21386:6996	86.86351:2297 87.04389:2191 89.05961:67805 95.08527:2413 97.06483:4323 99.04367:3504 99.91607:1969 107.07027:3248 109.06362:2044 111.11710:2643 130.08670:1946 133.07619:3406 133.08577:79826 134.08876:4460 147.20880:2066 151.09636:12863 171.04236:1879 177.11185:17908 195.12296:35572 219.02643:2333 224.51241:2110 239.14841:83073 240.15286:3240 270.08206:258240 270.79602:2029 271.08450:33323 272.07901:17013 288.09271:1317160 288.98260:2184 289.09448:181045 290.08987:88578 291.09183:9018 310.07480:22562 319.36600:2126 417.15436:38980 418.15598:7344 419.15121:4263 435.16052:3966 436.16821:2324 539.15759:124568 540.16064:36805 541.15430:16969 542.15796:2936 547.21869:2193 557.16846:214169 558.17029:61712 559.16663:35125 560.16510:4748 564.22485:11783 575.17810:49721 576.18011:12862 577.17908:13402 597.16174:16552	86354	83269	83973	75545	90776	94303
14822	12.041	595.17639	low score: Nicotiflorin	[M+H]+	null	1	TRUE	4.07	595.16998	C27H30O15	Flavonoid-3-O-glycosides	RTATXGUCZHCSNG-QHWHWDPRSA-N	O=C1C(OC2OC(COC3OC(C)C(O)C(O)C3O)C(O)C(O)C2O)=C(OC=4C=C(O)C=C(O)C14)C=5C=CC(O)=CC5	530	FALSE	TRUE	FALSE	Normalized unit: Intensity; Annotation method: MSMS-Public_experimentspectra-pos-VS19_3	FALSE	FALSE	14822	0	0	0.87	0.21	0.897	0.207	2	0.02	1.058	288.21	c-parent-1-u	595.17639:499171 596.18106:125700 597.18573:0	51.28055:1909 53.12349:1968 54.90366:1950 58.06506:16870 59.06004:9690 71.08504:2886 75.21116:2325 76.69450:1962 77.39155:2351 78.98425:31741 89.05965:37656 90.06272:2165 96.99443:2232 97.06416:2938 99.04321:1780 101.05909:2643 107.06956:2060 117.09041:2254 121.29447:1867 122.02233:2314 122.54817:2107 131.06883:1862 133.08568:26597 151.09586:3181 160.14865:2581 163.00677:1974 168.06741:2475 177.11072:3237 179.04758:2770 195.12212:2371 197.44382:2276 205.72479:2154 239.14737:8109 241.15228:2189 244.06255:2136 246.04492:3062 270.08212:523787 271.08423:63595 272.07788:21751 288.09271:3257600 289.09448:413549 290.08966:122506 302.35013:2729 310.07492:92959 416.70566:2230 595.51013:2307 597.16400:2260	402321	340244	306850	450927	316600	345510
14833	9.532	597.1601	low score: 2-(3,4-dihydroxyphenyl)-3,5-dihydroxy-7-(((3R,4S,5S,6R)-3,4,5-trihydroxy-6-((((3R,4S,5S)-3,4,5-trihydroxytetrahydro-2H-pyran-2-yl)oxy)methyl)tetrahydro-2H-pyran-2-yl)oxy)-4H-chromen-4-one	[M+H]+	null	0.67	TRUE	3.87	597.15002	C26H28O16	Flavonoid-7-O-glycosides	CKTYBTRYMOEPOK-TVJKUZCUSA-N	O=C1C(O)=C(OC2=CC(OC3OC(COC4OCC(O)C(O)C4O)C(O)C(O)C3O)=CC(O)=C12)C=5C=CC(O)=C(O)C5	530	FALSE	TRUE	FALSE	Normalized unit: Intensity; Annotation method: MSMS-Public_experimentspectra-pos-VS19_3	FALSE	FALSE	14833	0	0	0.7	0.084	0.204	0.628	1	0.14	0.727	26.9	c-parent-3-u	597.16010:288679 598.16476:81074 599.16943:0	55.44399:1880 55.52277:1853 56.68047:1757 58.06257:2197 58.06487:2268 59.06042:3510 63.23994:3081 66.73751:2275 71.14826:1904 78.98450:2290 89.05919:11438 129.55470:2232 133.08534:4247 144.99286:160885 145.99736:2315 149.49260:2393 156.89279:2203 163.00259:2241 165.51242:2296 170.06026:12937 186.01965:3854 188.07127:146055 189.07257:10939 241.42255:2059 270.08224:11646 288.09293:40976 289.09592:4527 310.07465:3731348 311.07648:487634 312.07166:188658 313.07251:2468 326.04694:2055 328.08551:4179 351.10101:3581 413.67300:2630 597.16095:103516 597.50085:4481 598.16339:25805 599.16083:13569	164143	211616	180135	227242	226090	263000
14836	8.525	597.16016	low score: 2-(3,4-dihydroxyphenyl)-3,5-dihydroxy-7-(((3R,4S,5S,6R)-3,4,5-trihydroxy-6-((((3R,4S,5S)-3,4,5-trihydroxytetrahydro-2H-pyran-2-yl)oxy)methyl)tetrahydro-2H-pyran-2-yl)oxy)-4H-chromen-4-one	[M+H]+	null	0.5	TRUE	3.87	597.15002	C26H28O16	Flavonoid-7-O-glycosides	CKTYBTRYMOEPOK-TVJKUZCUSA-N	O=C1C(O)=C(OC2=CC(OC3OC(COC4OCC(O)C(O)C4O)C(O)C(O)C3O)=CC(O)=C12)C=5C=CC(O)=C(O)C5	530	FALSE	TRUE	FALSE	Normalized unit: Intensity; Annotation method: MSMS-Public_experimentspectra-pos-VS19_3	FALSE	FALSE	14836	0	0	0.69	0.165	0.38	0.628	1	0.14	0.853	30.72	c-parent-3-u	597.16022:201195 598.16489:51279 599.16955:0	89.05923:8549 111.11798:1908 113.05825:1898 133.08510:3862 144.99289:45071 166.08856:3996 170.06056:2428 177.11070:1866 188.07129:48229 197.45384:2298 270.08197:4078 288.06549:2069 288.09177:19790 289.09515:3647 294.10037:2328 302.29126:2077 310.07468:2878967 311.07642:362958 312.07205:136782 326.04861:30743 327.48422:2086 328.04547:3256 473.12213:3590 474.12259:4004 485.73175:2337 507.28079:2062 581.18549:9888 597.16101:328707 598.16272:96706 599.15955:54211 600.15735:9264	191436	166568	200317	184546	221731	181451
14839	8.967	597.16034	low score: 2-(3,4-dihydroxyphenyl)-3,5-dihydroxy-7-(((3R,4S,5S,6R)-3,4,5-trihydroxy-6-((((3R,4S,5S)-3,4,5-trihydroxytetrahydro-2H-pyran-2-yl)oxy)methyl)tetrahydro-2H-pyran-2-yl)oxy)-4H-chromen-4-one	[M+H]+	null	0.67	TRUE	3.87	597.15002	C26H28O16	Flavonoid-7-O-glycosides	CKTYBTRYMOEPOK-TVJKUZCUSA-N	O=C1C(O)=C(OC2=CC(OC3OC(COC4OCC(O)C(O)C4O)C(O)C(O)C3O)=CC(O)=C12)C=5C=CC(O)=C(O)C5	530	FALSE	TRUE	FALSE	Normalized unit: Intensity; Annotation method: MSMS-Public_experimentspectra-pos-VS19_3	FALSE	FALSE	14839	0	0	0.68	0.178	0.405	0.628	1	0.14	0.866	58.45	c-IDH1-3-u	597.16046:358969 598.16513:128991 599.16980:0	85.97209:1842 89.05945:4873 106.44796:1841 112.93832:2008 115.36161:2014 117.67120:1897 133.08537:3345 139.86775:2038 144.99275:110326 145.99522:2650 146.98776:1963 170.06029:10099 186.01857:2302 188.03441:2180 188.07126:112532 189.07330:9810 190.05115:2234 197.07683:2271 212.02989:2827 270.08078:5063 288.09256:47490 289.09424:12281 290.09061:11091 308.05713:3831 310.07452:7113317 311.07620:929039 312.07144:392314 313.07504:15450 328.08356:7173 351.10269:4296 595.15234:3368 597.16071:957619 597.50305:30930 598.16223:272068 598.50702:4305 599.15857:161504 600.16333:19333 601.15735:6805	339744	340126	329247	368515	318524	221120
14844	10.32	597.16052	low score: 2-(3,4-dihydroxyphenyl)-3,5-dihydroxy-7-(((3R,4S,5S,6R)-3,4,5-trihydroxy-6-((((3R,4S,5S)-3,4,5-trihydroxytetrahydro-2H-pyran-2-yl)oxy)methyl)tetrahydro-2H-pyran-2-yl)oxy)-4H-chromen-4-one	[M+H]+	null	1	TRUE	3.87	597.15002	C26H28O16	Flavonoid-7-O-glycosides	CKTYBTRYMOEPOK-TVJKUZCUSA-N	O=C1C(O)=C(OC2=CC(OC3OC(COC4OCC(O)C(O)C4O)C(O)C(O)C3O)=CC(O)=C12)C=5C=CC(O)=C(O)C5	530	FALSE	TRUE	FALSE	Normalized unit: Intensity; Annotation method: MSMS-Public_experimentspectra-pos-VS19_3	FALSE	FALSE	14844	0	0	0.69	0.074	0.18	0.628	1	0.14	0.703	69.03	c-parent-3-u	597.16040:551497 598.16507:158261 599.16974:0	56.33797:2016 58.06265:2736 58.06521:5152 59.06057:2330 60.90609:2114 71.08521:1947 78.98429:4185 84.23734:2068 89.05950:4704 133.08612:4655 144.99284:245641 145.99591:3398 146.98877:2997 157.84816:1986 163.00296:4487 170.06042:20628 186.01945:9486 188.07132:230379 189.07361:18287 190.06718:3176 206.05597:2132 229.09793:3436 270.08148:37814 271.08536:4241 272.07941:7968 288.09274:128651 289.09537:19920 290.08850:16465 291.09314:2437 310.07468:5725396 311.07635:711538 312.07162:268936 313.07574:2883 328.08401:4198 351.10086:3716 417.15128:2414 548.70306:2440 597.16064:123223 597.49719:3296 598.16327:28197 599.15607:26001	548664	661060	519832	461890	372808	477311
14846	8.589	597.16058	low score: 2-(3,4-dihydroxyphenyl)-3,5-dihydroxy-7-(((3R,4S,5S,6R)-3,4,5-trihydroxy-6-((((3R,4S,5S)-3,4,5-trihydroxytetrahydro-2H-pyran-2-yl)oxy)methyl)tetrahydro-2H-pyran-2-yl)oxy)-4H-chromen-4-one	[M+H]+	null	0.5	TRUE	3.87	597.15002	C26H28O16	Flavonoid-7-O-glycosides	CKTYBTRYMOEPOK-TVJKUZCUSA-N	O=C1C(O)=C(OC2=CC(OC3OC(COC4OCC(O)C(O)C4O)C(O)C(O)C3O)=CC(O)=C12)C=5C=CC(O)=C(O)C5	530	FALSE	TRUE	FALSE	Normalized unit: Intensity; Annotation method: MSMS-Public_experimentspectra-pos-VS19_3	FALSE	FALSE	14846	0	0	0.7	0.169	0.387	0.628	1	0.14	0.86	49.05	c-IDH1-1-u	597.16016:234708 598.16482:58848 599.16949:0	89.05967:3592 102.80043:1859 116.63589:1705 133.08528:4527 144.99281:58612 145.99582:2068 146.98833:2102 170.06094:4706 177.11287:2647 188.07141:65807 215.63881:2004 270.08157:4031 288.09293:36511 289.09427:8434 290.08762:7482 310.07471:3844875 311.07654:504819 312.07156:198375 313.07547:4022 316.41617:2030 326.04712:15530 328.08371:4119 351.10107:4049 383.25864:2185 473.11588:3156 581.18958:7574 597.16107:460768 598.16278:134556 599.15887:76392 600.15533:14170	189975	162416	200317	184546	221731	181451
14847	10.663	597.16083	low score: 2-(3,4-dihydroxyphenyl)-3,5-dihydroxy-7-(((3R,4S,5S,6R)-3,4,5-trihydroxy-6-((((3R,4S,5S)-3,4,5-trihydroxytetrahydro-2H-pyran-2-yl)oxy)methyl)tetrahydro-2H-pyran-2-yl)oxy)-4H-chromen-4-one	[M+H]+	null	1	TRUE	3.87	597.15002	C26H28O16	Flavonoid-7-O-glycosides	CKTYBTRYMOEPOK-TVJKUZCUSA-N	O=C1C(O)=C(OC2=CC(OC3OC(COC4OCC(O)C(O)C4O)C(O)C(O)C3O)=CC(O)=C12)C=5C=CC(O)=C(O)C5	530	FALSE	TRUE	FALSE	Normalized unit: Intensity; Annotation method: MSMS-Public_experimentspectra-pos-VS19_3	FALSE	FALSE	14847	0	0	0.7	0.071	0.174	0.628	1	0.14	0.706	96.57	c-parent-3-u	597.16010:426811 598.16476:122687 599.16943:0	58.06256:3292 58.06512:4356 61.90514:12327 62.57024:1744 69.43879:2164 78.98400:3014 86.04420:1885 89.05932:9801 97.06467:2988 98.88737:1892 127.40096:2560 128.36873:1668 133.08585:6832 140.48004:2128 144.99281:245647 145.99551:2612 146.98831:2638 163.00273:3829 170.06055:21897 177.74249:1855 186.01900:9403 188.07124:209980 189.07294:15410 229.09819:4091 270.08154:15734 288.09290:52209 289.09348:8135 290.08942:10227 310.07458:5559225 311.07626:702853 312.07162:234482 328.08487:8318 351.09998:3649 597.16077:108706 597.50623:3030 598.16333:34223 599.15857:19320	471477	440583	408692	490303	485580	454688
14848	8.397	597.16089	low score: 2-(3,4-dihydroxyphenyl)-3,5-dihydroxy-7-(((3R,4S,5S,6R)-3,4,5-trihydroxy-6-((((3R,4S,5S)-3,4,5-trihydroxytetrahydro-2H-pyran-2-yl)oxy)methyl)tetrahydro-2H-pyran-2-yl)oxy)-4H-chromen-4-one	[M+H]+	null	0.83	TRUE	3.87	597.15002	C26H28O16	Flavonoid-7-O-glycosides	CKTYBTRYMOEPOK-TVJKUZCUSA-N	O=C1C(O)=C(OC2=CC(OC3OC(COC4OCC(O)C(O)C4O)C(O)C(O)C3O)=CC(O)=C12)C=5C=CC(O)=C(O)C5	530	FALSE	TRUE	FALSE	Normalized unit: Intensity; Annotation method: MSMS-Public_experimentspectra-pos-VS19_3	FALSE	FALSE	14848	0	0	0.69	0.089	0.219	0.628	1	0.14	0.732	51.44	c-IDH1-3-u	597.16034:285469 598.16501:88685 599.16967:0	58.06492:2442 59.06036:2847 78.98414:2233 84.02009:2617 89.05939:9638 92.04968:1855 101.05950:2924 116.06987:7884 133.08563:4180 144.99290:132568 160.96632:3280 163.00369:2537 165.70062:1869 166.08917:10994 170.06068:12156 186.01894:2947 188.07135:115464 189.07228:10335 190.05139:2095 195.35538:2013 212.03343:3438 246.98128:2234 267.45380:2010 288.09338:11480 294.10049:3383 310.07462:3159111 311.07635:409221 312.07220:162301 313.07480:8438 326.04880:20597 327.04977:2636 328.08356:3125 361.03363:4110 473.12051:2854 474.12192:3126 481.05798:3417 581.18677:2674 597.16083:100937 597.50439:4912 598.16046:23306 599.15955:16519	189727	177757	219551	217040	236857	163580
14849	9.062	597.16089	low score: 2-(3,4-dihydroxyphenyl)-3,5-dihydroxy-7-(((3R,4S,5S,6R)-3,4,5-trihydroxy-6-((((3R,4S,5S)-3,4,5-trihydroxytetrahydro-2H-pyran-2-yl)oxy)methyl)tetrahydro-2H-pyran-2-yl)oxy)-4H-chromen-4-one	[M+H]+	null	0.83	TRUE	3.87	597.15002	C26H28O16	Flavonoid-7-O-glycosides	CKTYBTRYMOEPOK-TVJKUZCUSA-N	O=C1C(O)=C(OC2=CC(OC3OC(COC4OCC(O)C(O)C4O)C(O)C(O)C3O)=CC(O)=C12)C=5C=CC(O)=C(O)C5	530	FALSE	TRUE	FALSE	Normalized unit: Intensity; Annotation method: MSMS-Public_experimentspectra-pos-VS19_3	FALSE	FALSE	14849	0	0	0.69	0.163	0.373	0.628	1	0.14	0.845	39.06	c-IDH1-3-u	597.16034:415190 598.16501:114988 599.16967:0	89.05941:4568 89.82668:2092 113.05889:2198 133.08525:3668 144.99275:104650 148.10703:1869 153.63496:1843 170.06038:5173 177.11234:2381 186.01880:2092 188.07137:110561 189.07269:10960 270.08142:18281 272.07587:2221 288.09259:68473 289.09457:13889 290.08847:17369 310.07462:6586446 311.07629:834128 312.07147:322326 312.12326:2915 313.07532:4235 328.08469:5116 351.10092:9145 597.16077:721133 597.50293:11946 598.16284:216454 599.15918:133894 600.16095:17694 601.15698:2439	361461	324178	326453	368515	298867	273322
14850	9.708	597.16095	low score: 2-(3,4-dihydroxyphenyl)-3,5-dihydroxy-7-(((3R,4S,5S,6R)-3,4,5-trihydroxy-6-((((3R,4S,5S)-3,4,5-trihydroxytetrahydro-2H-pyran-2-yl)oxy)methyl)tetrahydro-2H-pyran-2-yl)oxy)-4H-chromen-4-one	[M+H]+	null	0.17	TRUE	3.87	597.15002	C26H28O16	Flavonoid-7-O-glycosides	CKTYBTRYMOEPOK-TVJKUZCUSA-N	O=C1C(O)=C(OC2=CC(OC3OC(COC4OCC(O)C(O)C4O)C(O)C(O)C3O)=CC(O)=C12)C=5C=CC(O)=C(O)C5	530	FALSE	TRUE	FALSE	Normalized unit: Intensity; Annotation method: MSMS-Public_experimentspectra-pos-VS19_3	FALSE	FALSE	14850	0	0	0.66	0.074	0.181	0.628	1	0.14	0.69	16.19	c-IDH1-1-u	597.16095:202968 598.16562:43553 599.17029:0	52.94048:1989 59.06069:2557 62.14682:9124 79.30499:2431 84.63821:1937 86.09555:1966 87.04445:2824 89.05977:7778 96.80140:2102 116.68025:1921 118.86258:1973 133.08588:4020 144.99290:134393 145.99590:3463 163.00334:2467 170.06067:11869 186.01944:2309 188.05421:4578 188.07129:122398 189.07304:10813 270.08252:20313 288.09277:80240 289.09479:16767 290.08984:14192 310.07474:3036017 311.07660:384423 312.07205:145292 328.08487:2734 352.10287:2236 417.15594:3411 597.16156:66877 597.50922:3182 598.16443:24523 599.16046:16534 601.15698:2399	184647	191992	185444	164767	170476	187284
14926	0.356	606.56573	low score: Uncharacterized_L5	[M+H]+	null	0.33	TRUE	0.62	606.56946	C39H42O2	MSBNK-SMB_Measured-HSA009P0606008	null	CCCC#Cc1cc(C#CCCC)cc(C#Cc2cc(C#CC(C)(C)C)c(cc2C#CC(C)(C)C)C2OCCO2)c1	530	FALSE	TRUE	FALSE	Normalized unit: Intensity; Annotation method: smb260908_all_filtered_POSITIVE_4	FALSE	FALSE	14926	0	0	0.95	null	null	null	null	null	0.429	5.91	c-IDH1-3-u	606.56573:118822 607.57040:17696 608.57507:9487	57.07015:18184 59.06063:26603 62.25016:10029 69.07004:2857 71.04919:2314 71.08549:19522 73.06483:8568 83.08536:3809 85.10113:10852 87.04397:9738 89.05961:372475 90.06300:10819 97.06471:10590 97.10120:2725 99.04380:9031 99.08041:2868 99.33566:1883 101.05974:3777 103.03885:2429 107.07024:15375 109.10114:2404 113.05968:2361 115.07503:2606 117.09071:4606 121.10125:3163 123.08053:10412 123.11651:2393 129.91090:1882 130.08643:14561 131.07005:2161 133.08571:319896 134.08902:16450 145.42406:1833 151.09637:39571 158.09630:1988 161.11661:1772 162.07314:1788 171.13702:3584 177.11171:50226 181.12119:2347 195.12260:38212 196.12645:3931 227.19989:20540 239.14861:161277 240.15219:15059 255.23062:2235 276.47098:2368 307.43768:1959 389.11081:2144 390.99844:2241	89446	95142	112487	102510	88748	97690
14941	13.868	608.08832	Uridine-5-diphosphoacetylgalactosamine	[M+H]+	null	1	TRUE	9.828	608.08887	C17H27N3O17P2	Pyrimidine nucleotide sugars	LFTYTUAZOPRMMI-NESSUJCYSA-N	O=C1N=C(O)C=CN1C2OC(COP(=O)(O)OP(=O)(O)OC3OC(CO)C(O)C(O)C3N=C(O)C)C(O)C2O	430	FALSE	TRUE	TRUE	Normalized unit: Intensity; Annotation method: MSMS-Public_experimentspectra-pos-VS19_3	FALSE	FALSE	14941	0	0	1	0.886	0.908	0.957	15	0.88	1.862	92366.25	c-parent-1-u	608.08801:196764 609.09268:33646 610.09735:12955	57.07010:8436 59.06053:2899 60.04464:68768 61.19192:1906 69.03367:2155 71.08559:3588 73.06470:2278 77.24454:1908 81.03374:2559 83.08549:3008 84.04434:4819 85.00874:1991 85.10100:2144 89.05962:111990 90.06331:2610 96.04418:27702 97.02831:327876 98.03159:16510 98.05988:47887 99.04396:3588 107.07024:4997 108.04417:9186 109.02829:12067 113.03449:2786 114.05431:2176 116.65826:2028 117.09068:3372 126.05475:198939 127.03876:29513 127.05816:4610 128.06996:2041 130.08626:4537 133.08571:93178 134.08974:4985 138.05482:1144612 139.05824:74128 140.06056:2204 140.07048:8622 144.06540:411259 145.06880:22958 148.34706:2129 151.09644:11481 161.68164:2006 168.06540:794661 169.06900:67449 176.99443:4863 177.11165:16493 183.46671:2269 186.07602:1062264 187.07962:83087 188.08032:2785 195.12212:8959 204.08655:1014660 205.09003:90046 206.09158:2815 209.05501:3783 227.06641:12901 227.19917:4051 239.14874:51161 337.72089:2009 443.02682:2333 567.97015:2584	84464	107717	88769	173436	99269	187973
14946	1.192	610.18274	Uncharacterized_L5	[M+H]+	null	0.33	TRUE	8.66	610.18359	C39H42O2	MSBNK-SMB_Measured-HSA094P0610000	null	CCCC#Cc1cc(C#CCCC)cc(C#Cc2cc(C#CC(C)(C)C)c(cc2C#CC(C)(C)C)C2OCCO2)c1	430	FALSE	TRUE	TRUE	Normalized unit: Intensity; Annotation method: smb260908_all_filtered_POSITIVE_4	FALSE	FALSE	14946	0	0	1	0.889	0.929	0.952	38	0.97	1.699	1447.61	c-parent-1-u	610.18274:1617821 611.18741:855783 612.19207:0	55.89530:2038 57.07000:3968 58.02325:5099 58.32509:1811 59.06041:11917 61.01043:7730 62.98967:1946 66.84402:2245 71.08538:4753 73.04261:24428 73.04658:403895 73.06475:3606 74.04608:10073 74.04980:5780 75.02576:17475 77.28344:2236 79.02075:8182 81.00016:2362 83.08506:2226 85.10094:3050 89.05963:46762 90.06255:3004 91.05724:1107715 92.05589:35596 92.06086:15069 93.03652:18152 93.05415:4836 93.06108:2559 97.06442:9112 109.06750:11940 109.10063:2611 114.07319:304275 115.07334:10814 116.05195:2714 123.08010:4764 128.76712:2100 133.01234:2405 133.08583:24640 149.04460:156136 150.04460:13949 151.09593:3442 167.05525:574792 168.05513:53870 169.05171:9194 177.11160:3275 181.95345:1942 188.09181:8341 190.07114:70690 191.03734:2319 191.07231:3664 192.97775:2605 207.03043:4366 208.08249:2582 221.08391:244186 222.08466:38641 223.06310:49247 223.08281:7588 224.06386:3131 225.04266:105025 225.06439:4071 226.04248:16383 227.02203:8452 229.00403:2040 239.09450:1202564 240.09544:196928 241.09224:44430 250.96608:2605 251.00060:2530 262.11127:3754 266.99506:33791 267.99570:2492 268.97720:89029 269.98004:16497 281.04959:87733 282.05008:16117 283.02792:3991 285.00903:1111692 286.00952:208532 287.00720:69485 295.10321:4180 299.06107:1013815 300.06177:209222 301.05890:58376 303.01956:110229 304.02011:23201 305.01596:4883 308.02524:25288 309.02765:4883 322.07663:34233 323.07785:5071 325.02203:4817 326.03568:33132 326.96466:11484 327.03571:2451 327.96109:3151 339.03662:25909 340.04153:12206 344.97571:172748 345.97626:45143 346.97220:12848 355.06918:2417808 356.06964:685442 357.06754:198764 358.04932:3650 359.02744:45741 360.02750:9735 361.02380:3480 367.99063:25851 368.99127:4475 371.09995:12526 372.10135:3848 373.07959:163373 374.08044:41440 375.07846:13478 399.00339:7394 400.98303:83523 401.98502:28336 402.97989:9354 415.03604:175979 416.03653:64395 417.03317:15026 418.99466:381215 419.99512:124909 420.99316:41363 433.04712:3356 434.05261:2834 442.01331:15780 443.01199:3912 447.02536:2778 489.05585:21487 490.05457:10400	0	2042	551497	1517103	0	0
14958	8.356	613.13477	low score: Uncharacterized_L5	[M+H]+	null	1	TRUE	12.427	613.14136	C39H42O2	MSBNK-SMB_Measured-HSA060P0613004	null	CCCC#Cc1cc(C#CCCC)cc(C#Cc2cc(C#CC(C)(C)C)c(cc2C#CC(C)(C)C)C2OCCO2)c1	530	FALSE	TRUE	FALSE	Normalized unit: Intensity; Annotation method: smb260908_all_filtered_POSITIVE_4	FALSE	FALSE	14958	0	0	0.87	null	null	null	null	null	0.39	103.23	c-parent-3-u	613.13477:148464 614.13943:21753 615.14410:0	51.51374:1893 53.74912:1821 61.71490:2093 63.12501:3287 70.06500:3061 73.06488:1965 88.19117:1896 89.05962:76783 116.07043:30408 120.29475:1805 130.08595:2410 133.08580:64688 144.42075:1870 154.02652:2220 160.96684:201312 162.96437:4555 166.08937:2439 177.11168:14509 204.04526:50079 212.03362:2772 228.00653:9252 243.98045:4048 288.09329:4048 310.07465:27906 326.04858:1937690 327.05038:246326 328.04623:157518 377.67053:2091 505.64182:2669 574.05084:2460 611.51599:8688 613.48322:4162	62990	58724	43224	117053	55772	127679
14979	12.047	615.17371	Uncharacterized_L5	[M+H]+	null	1	TRUE	1.036	615.17456	C39H42O2	MSBNK-SMB_Measured-HSA078P0615012	null	CCCC#Cc1cc(C#CCCC)cc(C#Cc2cc(C#CC(C)(C)C)c(cc2C#CC(C)(C)C)C2OCCO2)c1	430	FALSE	TRUE	TRUE	Normalized unit: Intensity; Annotation method: smb260908_all_filtered_POSITIVE_4	FALSE	FALSE	14979	0	0	1	0.802	0.816	0.97	8	1	1.619	282.73	c-IDH1-2-u	615.17413:331215 616.17880:81176 617.18347:0	57.64867:2543 58.99506:8274 59.06054:11898 61.81008:6402 61.81336:4909 70.86343:1720 74.10818:1909 76.02151:229284 84.04407:15544 86.93239:1933 86.98949:3174 87.04379:8058 89.05967:118486 90.06306:2419 97.06446:2208 102.30045:1714 116.01639:3092 128.33266:2122 130.04974:65784 130.08588:3448 131.05295:2977 133.08582:98330 134.08879:4859 135.63745:1940 137.09589:2298 142.03227:4521 144.01140:18707 144.99319:2396 146.02687:3595 162.02182:372356 163.02507:17698 164.01799:2329 170.02684:12829 177.11203:21466 179.04842:1283012 180.05193:66262 181.04353:21973 187.05432:3433 188.07217:2790 189.22311:2286 205.06387:8637 215.04889:22833 216.05058:2525 233.05881:359614 234.06154:29395 235.05399:4124 245.05850:42347 246.06277:2601 272.06891:2389 273.05304:3142 284.41266:2227 290.08032:28344 291.06314:47421 292.06689:3674 308.09070:593687 309.09323:62133 310.07410:66452 366.75543:2494	305651	330209	293917	409971	221436	363208
14991	10.23	620.23541	low score: Uncharacterized_L5	[M+H]+	null	0.17	TRUE	9.48	620.24207	C39H42O2	MSBNK-SMB_Measured-HSA088P0620000	null	CCCC#Cc1cc(C#CCCC)cc(C#Cc2cc(C#CC(C)(C)C)c(cc2C#CC(C)(C)C)C2OCCO2)c1	530	FALSE	TRUE	FALSE	Normalized unit: Intensity; Annotation method: smb260908_all_filtered_POSITIVE_4	FALSE	FALSE	14991	0	0	0.87	0.016	0.061	0.181	2	0.05	0.486	53.31	c-parent-1-u	620.23541:178814 621.24008:66495 622.24475:0	57.57784:1888 58.06523:2773 59.06060:1847 78.98463:3429 89.05968:61965 93.55807:2085 95.08568:1998 107.07008:3778 107.92319:2090 133.08575:64355 137.29196:2051 151.09651:4701 151.36560:1901 177.11217:11258 181.11937:2158 182.47208:1960 195.12317:4024 202.10686:2197 212.64838:2155 227.82909:2264 239.14825:31932 240.15120:2136 270.08218:186204 270.82236:2327 271.08344:25962 272.07916:8657 288.09271:1075252 289.09457:135271 290.08984:47312 310.07745:2451 316.59006:2172 417.15579:18084 418.15317:4147 435.16580:2305 520.29755:2900 523.00537:2362 539.15961:17891 540.16327:3680 541.15308:2636 557.17090:25210 558.16693:9945 559.16278:3602 575.18048:3345 619.42450:3152	139979	118722	113415	155455	123598	107468
14995	10.397	620.23584	low score: Uncharacterized_L5	[M+H]+	null	1	TRUE	9.48	620.24207	C39H42O2	MSBNK-SMB_Measured-HSA088P0620000	null	CCCC#Cc1cc(C#CCCC)cc(C#Cc2cc(C#CC(C)(C)C)c(cc2C#CC(C)(C)C)C2OCCO2)c1	530	FALSE	TRUE	FALSE	Normalized unit: Intensity; Annotation method: smb260908_all_filtered_POSITIVE_4	FALSE	FALSE	14995	0	0	0.86	0.012	0.068	0.123	1	0.02	0.465	57.67	c-IDH1-3-u	620.23535:130334 621.24002:31868 622.24469:0	51.10512:1786 55.51356:2232 57.07015:2242 58.06517:3222 59.06039:3296 63.01994:2884 67.76481:1883 71.08573:2462 78.98453:4829 89.05958:81691 97.06511:2369 115.07580:2139 133.07617:3377 133.08578:65172 151.09621:7711 159.90321:1890 177.11224:12494 195.12221:4614 237.70996:2341 239.14807:35853 255.68892:2045 270.08206:175082 271.08423:22588 272.07965:9389 288.09256:929695 289.09436:120613 290.08957:48547 295.14609:2296 310.07654:3304 417.15219:18904 418.15744:3034 462.21823:2343 539.15552:13085 557.16656:22155 558.16901:3149 619.43329:4389	172368	139443	118849	154241	152406	123353
14996	10.542	620.2359	low score: Uncharacterized_L5	[M+H]+	null	0.5	TRUE	9.48	620.24207	C39H42O2	MSBNK-SMB_Measured-HSA088P0620000	null	CCCC#Cc1cc(C#CCCC)cc(C#Cc2cc(C#CC(C)(C)C)c(cc2C#CC(C)(C)C)C2OCCO2)c1	530	FALSE	TRUE	FALSE	Normalized unit: Intensity; Annotation method: smb260908_all_filtered_POSITIVE_4	FALSE	FALSE	14996	0	0	0.89	0.011	0.061	0.123	1	0.02	0.473	47.49	c-parent-2-u	620.23602:149407 621.24069:53152 622.24536:0	58.06522:3375 59.06065:4189 62.54604:5648 63.31050:2034 71.08537:2892 71.42281:2214 78.98052:2153 78.98434:4126 89.05968:66916 90.06298:2007 97.06439:3140 104.34113:2051 107.07014:2485 133.08585:61528 151.09662:4898 177.11192:10367 195.12274:7290 201.08356:1967 220.84920:2133 227.20180:2497 239.14838:30784 270.08209:164095 271.08441:20553 272.08063:7556 274.01999:1871 288.09280:948415 289.09491:114356 290.08960:43752 417.15503:23596 418.15741:2782 539.16052:19559 557.16791:26640 558.16870:4035 560.79340:2112 564.23242:3230 575.17975:3106	129540	90535	104703	163566	142982	85381
15039	13.865	625.1142	Uncharacterized_L5	[M+H]+	null	1	TRUE	7.331	625.11395	C39H42O2	MSBNK-SMB_Measured-HSA042P0625001	null	CCCC#Cc1cc(C#CCCC)cc(C#Cc2cc(C#CC(C)(C)C)c(cc2C#CC(C)(C)C)C2OCCO2)c1	430	FALSE	TRUE	TRUE	Normalized unit: Intensity; Annotation method: smb260908_all_filtered_POSITIVE_4	FALSE	FALSE	15039	0	0	1	0.856	0.869	0.846	8	0.8	1.6	219625.8	c-IDH1-2-u	625.11438:280978 626.11905:48813 627.12372:15132	57.07000:2225 60.04453:4426 89.05934:12047 96.04398:2069 97.02832:138795 98.03170:3798 98.05978:8116 99.31990:2178 123.08014:2629 126.05481:43736 127.03867:3316 127.05827:2167 133.08572:7888 138.05484:286236 139.05853:20116 144.06537:68874 168.06543:257756 169.06874:18842 176.99352:2392 186.07597:353467 187.08005:24527 204.08655:466289 205.09029:38506 206.09224:2032 227.06598:4538 274.97009:2642 436.62762:2939	187670	219090	173026	370188	199562	367546
15228	13.841	664.11554	NAD	[M+H]+	null	1	TRUE	-1	664.11639	C21H27N7O14P2	(5'->5')-dinucleotides	BAWFJGJZGIEFAR-UHFFFAOYSA-N	O=P([O-])(OP(O)(OCC1C(O)C(O)C(N2C=NC3=C2N=CN=C3N)O1)=O)OCC(O4)C(O)C(O)C4[N+]5=CC=CC(C(N)=O)=C5	430	FALSE	TRUE	TRUE	Normalized unit: Intensity; Annotation method: MSMS-Public_experimentspectra-pos-VS19_3	FALSE	FALSE	15228	0	0	1	0.914	0.879	0.927	7	1	1.871	319144.8	c-parent-1-u	664.11554:498471 665.12021:112056 666.12488:23435	52.29283:1846 52.98841:2200 55.02897:2389 55.63654:2742 55.63874:2115 59.06063:2503 65.96343:4743 83.09921:1809 89.05958:56043 96.24097:2150 96.68533:1990 97.02822:302579 98.03162:12649 100.21656:2130 107.93571:1945 117.09035:2267 123.05515:42167 133.08586:39979 136.06160:3539153 137.06593:148469 141.83850:1787 151.41867:1854 177.11195:17670 178.07320:2864 193.05020:8586 195.12329:2415 216.02844:2902 227.20042:2330 232.08258:507688 233.08549:52442 250.09338:48453 251.09663:2404 283.17502:8689 312.04892:5056 317.65292:2302 318.94031:2198 330.05933:30724 346.89764:2742 348.06964:606033 349.07205:72875 350.07452:4608 364.90677:4157 366.91211:3288 410.02682:3273 428.03619:1684476 429.03894:195657 430.04175:23261 444.09076:54457 445.09457:12282 495.26428:2833 501.81595:2806 524.06097:21756 525.05841:3434 542.07343:3136 665.36816:2327	282800	306477	245460	441414	216880	421838
15261	1.187	674.46204	C39H63NO8 [M+H]+_L4	[M+H]+	null	1	TRUE	8.085	674.46124	C39H63NO8	MSBNK-SMB_Measured-HSA011P0674000	null	CCCC#Cc1cc(C#CCCC)cc(C#Cc2cc(C#CC(C)(C)C)c(cc2C#CC(C)(C)C)C2OCCO2)c1	430	FALSE	TRUE	TRUE	Normalized unit: Intensity; Annotation method: smb260908_all_filtered_POSITIVE_4	FALSE	FALSE	15261	0	0	1	0.781	0.848	0.925	22	0.76	1.574	22449.33	c-IDH1-1-u	674.46204:159177 675.46670:66466 676.47137:0	57.06997:4273 59.04899:2329 59.06075:20112 61.89376:12744 71.04898:2039 71.74048:2019 73.28744:2533 83.04896:20814 84.93240:1921 87.04352:8695 89.05964:78508 90.06250:4584 97.06422:4021 101.05920:9362 107.04937:17314 109.06431:2399 109.10082:2676 111.04388:2520 114.62507:2269 119.08541:98913 120.08838:3487 123.08002:3181 133.06453:14179 133.08580:51011 134.08878:4874 143.11696:2637 149.05965:31651 163.11020:26007 177.11224:10665 205.12242:8062 219.17398:50419 220.17740:4339 259.16910:15119 260.17255:3369 267.12228:643195 268.12589:83459 269.12811:2578 285.13211:8606 311.18454:2043 323.18491:676225 324.18820:112998 325.19138:8210 326.32980:2377 379.24628:37487 380.25101:9005 415.17484:291285 416.12271:2325 416.17813:69032 417.18158:7414 433.18500:78823 433.23880:3892 434.18686:19945 471.23730:191398 472.24237:52694 473.24384:4444 489.24945:8443 527.30096:208537 528.30396:61606 529.30444:4094 583.36371:25858 584.36798:4336 593.19464:2960 639.42676:9089	99240	44077	50887	15408	68216	56586
15284	1.192	684.20117	Uncharacterized_L5	[M+H]+	null	0.33	TRUE	9.013	684.20313	C39H42O2	MSBNK-SMB_Measured-HSA093P0684000	null	CCCC#Cc1cc(C#CCCC)cc(C#Cc2cc(C#CC(C)(C)C)c(cc2C#CC(C)(C)C)C2OCCO2)c1	430	FALSE	TRUE	TRUE	Normalized unit: Intensity; Annotation method: smb260908_all_filtered_POSITIVE_4	FALSE	FALSE	15284	0	0	0.99	0.848	0.883	0.918	39	1	1.65	1137.91	c-parent-1-u	684.20117:1461387 685.20584:974587 686.21051:681507	57.07008:2361 58.02319:3213 59.06048:10327 61.01048:11014 62.98966:4267 63.02605:1953 73.04253:33723 73.04661:597009 74.04615:19155 74.05003:13661 75.02585:32750 75.04366:3058 79.02074:9696 80.01986:2229 81.00056:3755 89.05975:16709 91.05724:1515439 92.05597:47919 92.06098:16451 93.03645:25967 93.05410:18532 93.05988:2342 97.06440:2233 97.13196:2112 99.08114:2381 102.03649:3454 104.01598:2259 109.06762:13185 111.11671:2216 114.07317:435341 115.07369:10525 115.07565:11237 116.05224:13452 119.08521:91326 120.08907:3494 129.05437:2052 133.01265:3487 133.08572:11109 147.06540:3883 149.04463:302265 150.04449:23528 151.04039:3417 165.07637:2488 165.74939:2331 167.05524:896144 168.05548:73199 169.05244:11321 172.96101:2529 188.09232:12046 190.07121:127916 191.07260:12049 192.97812:2258 207.02956:33271 208.03215:2791 208.08067:2699 209.01108:3348 221.08389:278328 222.08482:48700 223.06328:232663 224.06393:29961 225.04256:984157 226.04306:138972 227.02168:62374 227.04117:29385 228.02190:10694 239.09447:1253083 240.09520:194431 241.09177:49921 248.05852:8895 250.03743:4549 250.96758:2386 262.11081:3143 266.06918:12695 266.99490:21914 268.97708:56374 269.00180:2278 269.98007:11397 270.97592:3478 281.04968:68523 281.07886:2983 282.05154:10016 283.02814:3535 285.00900:670340 286.00922:125950 287.00711:31788 295.10281:36335 296.10626:10198 297.08133:3307 299.06116:713649 300.06146:134994 300.34842:2131 301.05914:40837 303.01984:68805 304.02142:11376 308.02545:12427 310.96545:14846 311.96960:2918 312.94635:4309 313.11206:19338 322.07812:25459 323.07681:2770 324.98425:40067 325.01846:4627 325.99063:11005 326.03397:19532 326.96457:14073 327.09274:7808 327.96527:3396 339.03842:26510 340.03940:4106 341.01611:319468 342.01697:79375 342.99265:72879 343.99863:22078 344.97363:45585 345.97580:10014 355.06937:1230176 356.02377:5028 356.06992:301133 357.06805:96110 359.02759:3537094 360.02805:903862 361.02591:294006 366.01291:2891 367.99213:3280 371.10056:4086 373.03583:4498 373.07993:78936 374.08075:22222 375.07834:3704 377.03568:2248 382.04370:152470 383.04449:43517 383.09982:9743 384.04276:14229 384.09860:3031 400.05515:10031 400.98373:67422 401.98364:21753 402.97989:4942 413.05759:2678 415.03574:50494 416.03622:16155 416.08673:2064 418.99457:299701 419.99493:95384 420.99298:38317 427.12585:3683 429.08813:447924 430.08890:151426 431.08624:53875 442.01147:15039 447.10019:14231 458.97226:3357 475.00357:71343 476.00256:28631 476.99969:11947 489.05731:18344 490.05453:4821 493.01498:10157 494.01578:3651 496.26627:2270 497.27344:2970 554.33649:2534 604.24127:2402	0	0	115598	1455636	0	0
15320	10.663	707.2312	low score: NCGC00381236-01![(2S,3S,4R,5R,6R)-5-acetyloxy-3-hydroxy-2-methyl-6-[[(2R,3S,4S,5R,6S)-3,4,5-trihydroxy-6-[5-hydroxy-6-methoxy-2-(4-methoxyphenyl)-4-oxochromen-7-yl]oxyoxan-2-yl]methoxy]oxan-4-yl] acetate	[M+H]+	null	1	TRUE	-1	707.2182	C33H38O17	Flavonoid-7-O-glycosides	ZVMMEKFQYNWINU-OWCJGASRSA-N	COC1=CC=C(C=C1)C2=CC(=O)C3=C(O)C(OC)=C(O[C@@H]4O[C@H](CO[C@@H]5O[C@@H](C)[C@H](O)[C@@H](OC(C)=O)[C@H]5OC(C)=O)[C@@H](O)[C@H](O)[C@H]4O)C=C3O2	530	FALSE	TRUE	FALSE	Normalized unit: Intensity; Annotation method: MSMS-Public_experimentspectra-pos-VS19_3	FALSE	FALSE	15320	0	0	0.67	null	null	null	null	null	0.337	172023.5	c-parent-3-u	707.23077:257200 708.23544:110318 709.24011:0	58.06241:4774 58.06552:5516 63.18102:3391 78.97998:5386 78.98518:14398 87.04395:2091 89.05968:42242 96.69165:1906 133.08569:36417 177.11261:7931 234.22658:2102 270.08212:424689 271.08380:46639 272.07913:24945 288.09262:2275657 289.09457:272159 290.08994:114060 291.09308:2686 295.15076:5064 310.07364:3458 338.47086:2382 417.15390:69420 418.15515:13328 419.15118:3975 435.16345:9698 456.72818:2955 539.15796:114314 540.15900:31119 541.15619:15315 557.16736:118092 558.16870:30805 559.16687:19363 560.16620:3244 564.22412:19119 565.22211:3008 575.17743:17904 576.17926:4051 650.78979:2407 686.23285:3222	185152	217651	180328	300237	184270	264121
15347	10.538	721.24664	low score: [(2R,3S,4S,5R,6R)-6-[1,7-bis(3,4-dihydroxyphenyl)-5-oxoheptan-3-yl]oxy-3,4,5-trihydroxyoxan-2-yl]methyl (E)-3-(3,4-dimethoxyphenyl)prop-2-enoate	[M+Na]+	null	1	TRUE	-1	721.2467	C36H42O14	Linear diarylheptanoids	QXXKEARZEYWTST-QLHFFRPFSA-N	O=C(OCC1OC(OC(CC(=O)CCC2=CC=C(O)C(O)=C2)CCC3=CC=C(O)C(O)=C3)C(O)C(O)C1O)C=CC4=CC=C(OC)C(OC)=C4	530	FALSE	TRUE	FALSE	Normalized unit: Intensity; Annotation method: MSMS-Public_experimentspectra-pos-VS19_3	FALSE	FALSE	15347	0	0	1	0.007	null	0.273	1	0.02	0.597	247176.8	c-parent-1-u	721.24744:380051 722.25210:129965 723.25677:0	56.46730:1976 58.06506:15068 62.22450:9687 65.28905:2245 68.01736:2029 71.89912:2180 76.90691:2056 78.98431:24248 84.72267:1924 84.84701:1853 89.05908:12612 92.92128:1975 100.49916:2089 122.82066:1801 131.25452:1760 133.08505:8502 147.07541:2483 164.07149:2619 166.05360:2256 270.08212:463492 271.08435:63089 272.07831:23023 288.09274:2477514 289.09467:313550 290.08942:134399 291.09543:2638 295.14853:7885 307.95383:2901 313.15875:4180 417.15341:73057 418.15701:17859 419.15302:3540 435.16409:12210 436.73523:2572 539.15839:109185 540.16193:28901 541.15802:18327 557.16827:129866 558.17151:33855 559.16693:17157 564.22894:20861 565.22400:3915 566.22998:2922 575.17822:19642 668.22168:3032 686.23895:3144	300243	330828	228641	291080	129144	203125
