## Supplementary material for "MassBank Human: The annotated human metabolome": Data S7 Additional compoud database.csv (part 1 of 3)

Title	InChIKey	Short InChIKey	PubChem CID	Exact mass	Formula	SMILES	Database ID
N-[3,4-dimethyl-2-[(octadecanoylamino)methyl]pent-3-enyl]octadecanamide	PTBRZMCXMRYBDU-UHFFFAOYSA-N	PTBRZMCXMRYBDU	-1	674.66893	C44H86N2O2	CCCCCCCCCCCCCCCCCC(=O)NCC(CNC(=O)CCCCCCCCCCCCCCCCC)C(=C(C)C)C	Compound-1
2-[(Z)-icos-11-enyl]-3-icosylbutanediamide	CTZFDSSRQSJXBF-UHFFFAOYSA-N	CTZFDSSRQSJXBF	-1	674.66893	C44H86N2O2	CCCCCCCCCCCCCCCCCCCCC(C(CCCCCCCCCCC=CCCCCCCCC)C(=O)N)C(=O)N	Compound-2
1-[(2R,4S,5S)-4-hydroxy-5-(iodomethyl)oxolan-2-yl]-5-iodopyrimidine-2,4-dione	AHTZKLABCDNRMG-UHFFFAOYSA-N	AHTZKLABCDNRMG	-1	210.0640568	C9H10I2N2O4	C1C(C(OC1N2C=C(C(=O)NC2=O)I)CI)O	Compound-3
N-Ethyl-3alpha,7alpha,12alpha-trihydroxy-5beta-cholane-24-oic amide	NKJQODHOJGTGEH-UHFFFAOYSA-N	NKJQODHOJGTGEH	-1	435.3348589	C26H45NO4	CCNC(=O)CCC(C)C1CCC2C1(C(CC3C2C(CC4C3(CCC(C4)O)C)O)O)C	Compound-4
N-Hydroxysuccinimide erucic acid	KUZAOZWDSIEPLP-UHFFFAOYSA-N	KUZAOZWDSIEPLP	-1	435.3348589	C26H45NO4	CCCCCCCCC=CCCCCCCCCCCCC(=O)ON1C(=O)CCC1=O	Compound-5
nan	UUEQNWFHJLYOPW-UHFFFAOYSA-N	UUEQNWFHJLYOPW	-1	430.4219917	C20H50N10	C1CNCCNCCNCCNCCNCCNCCNCCNCCNCCN1	Compound-6
N'-(2-aminoethyl)-N-[2-[2-aminoethyl-[2-[2-[2-(2-aminoethylamino)ethylamino]ethylamino]ethyl]amino]ethyl]-3-iminohexane-1,6-diamine	HPGYEFBSLQBQHS-UHFFFAOYSA-N	HPGYEFBSLQBQHS	-1	430.4219917	C20H50N10	C(CC(=N)CCNCCN(CCN)CCNCCNCCNCCN)CNCCN	Compound-7
nan	VMOMTKHSYCBDOQ-UHFFFAOYSA-N	VMOMTKHSYCBDOQ	-1	445.2689046	C23H35N5O4	CC(C)NC(=O)NC1CC2CN(C(C(=O)N2C1)CNC(=O)COC)CCC3=CC=CC=C3	Compound-8
N-[(4S,8S,9aS)-5-oxo-2-(2-phenylethyl)-8-(propan-2-ylcarbamoylamino)-3,4,7,8,9,9a-hexahydro-1H-pyrrolo[1,2-a][1,4]diazepin-4-yl]-2-methoxyacetamide	YVYHJOAPWXMGPD-UHFFFAOYSA-N	YVYHJOAPWXMGPD	-1	445.2689046	C23H35N5O4	CC(C)NC(=O)NC1CC2CN(CC(C(=O)N2C1)NC(=O)COC)CCC3=CC=CC=C3	Compound-9
Tert-butyl 4-[2-[2-[2-[2-[2-[2-(2-azidoethoxy)ethoxy]ethoxy]ethoxy]ethoxy]ethoxy]ethyl]piperazine-1-carboxylate	FQBJOXKZZDMFBS-UHFFFAOYSA-N	FQBJOXKZZDMFBS	-1	519.3268134	C23H45N5O8	CC(C)(C)OC(=O)N1CCN(CC1)CCOCCOCCOCCOCCOCCOCCN=[N+]=[N-]	Compound-10
2-[3-[(4-Aminocyclohexyl)methyl]-4-(carboxymethyl)-7,10-bis(2-hydroperoxyethyl)-1,4,7,10-tetrazacyclododec-1-yl]acetic acid	DUCDYDVGFBFBRS-UHFFFAOYSA-N	DUCDYDVGFBFBRS	-1	519.3268134	C23H45N5O8	C1CC(CCC1CC2CN(CCN(CCN(CCN2CC(=O)O)CCOO)CCOO)CC(=O)O)N	Compound-11
2,5,5,11,11,14-Hexamethyl-4,12-diphenylpentadeca-2,3,6,9,12,13-hexene-8-one	HONBBZFEEUZZOD-UHFFFAOYSA-N	HONBBZFEEUZZOD	-1	450.2922658	C33H38O	CC(=C=C(C1=CC=CC=C1)C(C)(C)C=CC(=O)C=CC(C)(C)C(=C=C(C)C)C2=CC=CC=C2)C	Compound-12
Bis[4-(4-prop-2-enylhepta-1,6-dien-4-yl)phenyl]methanone	VVHWSBPNDCYCAX-UHFFFAOYSA-N	VVHWSBPNDCYCAX	-1	450.2922658	C33H38O	C=CCC(CC=C)(CC=C)C1=CC=C(C=C1)C(=O)C2=CC=C(C=C2)C(CC=C)(CC=C)CC=C	Compound-13
1-[2-[(2R)-4-[(1E,3Z,5Z)-4-butoxy-3-methoxy-5-methylhepta-1,3,5-trienyl]-1-[2-(N-butyl-3-methylanilino)-2-cyclobutylideneethyl]pyrrolidin-2-yl]ethyl]-3H-indol-2-one	ZVMGURGLEJZIAL-UHFFFAOYSA-N	ZVMGURGLEJZIAL	-1	679.4712928	C44H61N3O3	CCCCN(C1=CC=CC(=C1)C)C(=C2CCC2)CN3CC(CC3CCN4C(=O)CC5=CC=CC=C54)C=CC(=C(C(=CC)C)OCCCC)OC	Compound-14
(2R,3S,4R,5R,6R)-5-amino-2-(aminomethyl)-6-[(1R,2S,3S,4R,6S)-4,6-diamino-3-[(2S,3R,4S,5S,6R)-4-amino-3,5-dihydroxy-6-(tetradecoxymethyl)oxan-2-yl]oxy-2-hydroxycyclohexyl]oxyoxane-3,4-diol	PHSWWSODRHAAAM-UHFFFAOYSA-N	PHSWWSODRHAAAM	-1	679.4731433	C32H65N5O10	CCCCCCCCCCCCCCOCC1C(C(C(C(O1)OC2C(CC(C(C2O)OC3C(C(C(C(O3)CN)O)O)N)N)N)O)N)O	Compound-15
2-[2-Nitro-4-[3-nitro-4-[(2,2,5,5-tetramethyl-1-oxidopyrrolidin-3-yl)amino]phenyl]sulfonylanilino]pentanedioic acid	QLCIXZMOFPQNRW-UHFFFAOYSA-N	QLCIXZMOFPQNRW	-1	609.1740779	C25H31N5O11S	CC1(CC(C(N1[O-])(C)C)NC2=C(C=C(C=C2)S(=O)(=O)C3=CC(=C(C=C3)NC(CCC(=O)O)C(=O)O)[N+](=O)[O-])[N+](=O)[O-])C	Compound-16
2-Ethylhexyl isodecyl phthalate	KRVAUPJDDLBZBB-UHFFFAOYSA-N	KRVAUPJDDLBZBB	-1	418.3083098	C26H42O4	CCCCC(CC)COC(=O)C1=CC=CC=C1C(=O)OCCCCCCCC(C)C	Compound-17
[4-[[[2-(4-Nitrophenoxy)acetyl]hydrazinylidene]methyl]phenyl] benzoate	GXOHPHRZWNIFHS-UHFFFAOYSA-N	GXOHPHRZWNIFHS	-1	419.1117353	C22H17N3O6	C1=CC=C(C=C1)C(=O)OC2=CC=C(C=C2)C=NNC(=O)COC3=CC=C(C=C3)[N+](=O)[O-]	Compound-18
[2-Methoxy-4-[[(4-nitrobenzoyl)hydrazinylidene]methyl]phenyl] benzoate	VNACDDNIWXEGEA-UHFFFAOYSA-N	VNACDDNIWXEGEA	-1	419.1117353	C22H17N3O6	COC1=C(C=CC(=C1)C=NNC(=O)C2=CC=C(C=C2)[N+](=O)[O-])OC(=O)C3=CC=CC=C3	Compound-19
Bis(6-methyloctyl) phthalate	FEDPFYJRECQFHW-UHFFFAOYSA-N	FEDPFYJRECQFHW	-1	418.3083098	C26H42O4	CCC(C)CCCCCOC(=O)C1=CC=CC=C1C(=O)OCCCCCC(C)CC	Compound-20
nan	VDBVHXFEFBWRPN-UHFFFAOYSA-N	VDBVHXFEFBWRPN	-1	387.3797925	C18H45N9	C1CNCCNCCNCCNCCNCCNCCNCCNCCN1	Compound-21
N'-[2-[2-(2-aminoethylamino)ethyl-[1,4-bis(3-aminopropyl)piperazin-2-yl]amino]ethyl]ethane-1,2-diamine	BCEZEPXWUNWCKP-UHFFFAOYSA-N	BCEZEPXWUNWCKP	-1	387.3797925	C18H45N9	C1CN(C(CN1CCCN)N(CCNCCN)CCNCCN)CCCN	Compound-22
Ppppoc	RKQDSIZGDGSXFG-UHFFFAOYSA-N	RKQDSIZGDGSXFG	-1	489.2991421	C30H39N3O3	C1CCN(CC1)CC2=CC(=CC=C2)OCCCNC(=O)C34C5C6C3C7C4C5C67C(=O)N8CCCCC8	Compound-23
1'-[(3,5-Dimethylphenyl)methyl]-2-ethyl-6,8-dimethoxy-5-methylspiro[5,10-dihydroimidazo[1,5-b][2]benzazepin-2-ium-3,4'-piperidine]-1-ol	ANKFBAJRCGOKJJ-UHFFFAOYSA-N	ANKFBAJRCGOKJJ	-1	489.2991421	C30H39N3O3	CCN1C(=O)N2CC3=C(C(C=C2C14CCN(CC4)CC5=CC(=CC(=C5)C)C)C)C(=CC(=C3)OC)OC	Compound-24
nan	YOCIVUWSCUVAQU-UHFFFAOYSA-N	YOCIVUWSCUVAQU	-1	404.4063416	C18H48N10	C(CNCCNCCNCCNCCNCCNCCNCCNCCN)N	Compound-25
1-N,1-N-bis(2-aminoethyl)-1-N',1-N'-bis[1-[bis(2-aminoethyl)amino]ethyl]ethane-1,1-diamine	VGVHQRKMVVILRM-UHFFFAOYSA-N	VGVHQRKMVVILRM	-1	404.4063416	C18H48N10	CC(N(CCN)CCN)N(C(C)N(CCN)CCN)C(C)N(CCN)CCN	Compound-26
Isodecyl isooctyl phthalate	DISOBDRLYQMQDY-UHFFFAOYSA-N	DISOBDRLYQMQDY	-1	418.3083098	C26H42O4	CC(C)CCCCCCCOC(=O)C1=CC=CC=C1C(=O)OCCCCCC(C)C	Compound-27
N'-(2-aminoethyl)-N'-[2-[2-[2-[2-aminoethyl-[2-[bis(2-aminoethyl)amino]ethyl]amino]ethylamino]ethylamino]ethyl]ethane-1,2-diamine	UQYRWWYGCCMZET-UHFFFAOYSA-N	UQYRWWYGCCMZET	-1	404.4063416	C18H48N10	C(CN(CCN)CCNCCNCCN(CCN)CCN(CCN)CCN)N	Compound-28
Ethyl 4-[[4-[[2-(allyloxy)ethoxy]carbonyl]phenyl]azo]-4,5-dihydro-5-oxo-1-phenyl-1H-pyrazole-3-carboxylate	GQFXCJOAOSYUCK-UHFFFAOYSA-N	GQFXCJOAOSYUCK	-1	464.1695845	C24H24N4O6	CCOC(=O)C1=NN(C(=O)C1N=NC2=CC=C(C=C2)C(=O)OCCOCC=C)C3=CC=CC=C3	Compound-29
[3-(1,3-Dimethyl-2,6-dioxopurin-7-yl)-2-hydroxypropyl] 4-phenylmethoxybenzoate	KMRDAVBNQQOIRH-UHFFFAOYSA-N	KMRDAVBNQQOIRH	-1	464.1695845	C24H24N4O6	CN1C2=C(C(=O)N(C1=O)C)N(C=N2)CC(COC(=O)C3=CC=C(C=C3)OCC4=CC=CC=C4)O	Compound-30
N-[2-[2-[2-[2-(hexylamino)ethoxy]ethoxy]ethoxy]ethyl]hexan-1-amine	BXROLSCTSYNWLE-UHFFFAOYSA-N	BXROLSCTSYNWLE	-1	360.3351933	C20H44N2O3	CCCCCCNCCOCCOCCOCCNCCCCCC	Compound-31
4-[6-[6-(Butylaminooxy)hexoxy]hexoxy]butan-1-amine	NYXXRHDDOYBEBS-UHFFFAOYSA-N	NYXXRHDDOYBEBS	-1	360.3351933	C20H44N2O3	CCCCNOCCCCCCOCCCCCCOCCCCN	Compound-32
(Z)-12-Hydroxy-N-(2-((2-hydroxyethyl)amino)ethyl)-9-octadecenamide	MXWVBGZSOBZROQ-UHFFFAOYSA-N	MXWVBGZSOBZROQ	-1	384.3351933	C22H44N2O3	CCCCCCC(CC=CCCCCCCCC(=O)NCCNCCO)O	Compound-33
[3-[2-(Dodecanoylamino)ethyl-(2-hydroxyethyl)amino]-2-hydroxypropyl]-trimethylazanium	DFATXVQSXLJBJD-UHFFFAOYSA-N	DFATXVQSXLJBJD	-1	401.3617424	C22H47N3O3	CCCCCCCCCCCC(=O)NCCN(CCO)CC(C[N+](C)(C)C)O	Compound-34
N'-[3-(dodecanoylamino)propyl]-N,N,N'-trimethylbutane-1,4-diamine oxide	YMYRDJVBSFKQDL-UHFFFAOYSA-N	YMYRDJVBSFKQDL	-1	401.3617424	C22H47N3O3	CCCCCCCCCCCC(=O)NCCC[N+](C)(CCCC[N+](C)(C)[O-])[O-]	Compound-35
nan	MQFCGITYMKIYRP-UHFFFAOYSA-N	MQFCGITYMKIYRP	-1	535.1537193	C21H29NO15	COC1=CC2=C(C=C1)N(C(=O)C(O2)OC3C(C(C(C(O3)CO)O)O)OC4C(C(C(C(O4)CO)O)O)O)O	Compound-36
DIBOA dihexose	MPXXIXSHUUWHJH-UHFFFAOYSA-N	MPXXIXSHUUWHJH	-1	535.1537193	C21H29NO15	COC1=CC2=C(C=C1)N(C(=O)C(O2)OC3C(C(C(C(O3)CO)O)OC4C(C(C(C(O4)CO)O)O)O)O)O	Compound-37
(2S)-2-amino-5-[[(2R)-1-(carboxymethylamino)-1-oxo-3-[[(7R,8S,9S,10S)-7,8,9-trihydroxy-7,8,9,10-tetrahydrobenzo[a]pyren-10-yl]sulfanyl]propan-2-yl]amino]-5-oxopentanoic acid	GOZQMUTXPQNCCQ-UHFFFAOYSA-N	GOZQMUTXPQNCCQ	-1	609.1781006	C30H31N3O9S	C1=CC2=C3C(=C1)C=CC4=C3C(=CC5=C4C(C(C(C5O)O)O)SCC(C(=O)NCC(=O)O)NC(=O)CCC(C(=O)O)N)C=C2	Compound-38
N-(3,4-dihydroxybenzyl)oleamide	DMFNZWDAFAVBIA-UHFFFAOYSA-N	DMFNZWDAFAVBIA	-1	403.3086442	C25H41NO3	CCCCCCCCC=CCCCCCCCC(=O)NCC1=CC(=C(C=C1)O)O	Compound-39
5-methyl-N-(4-methyl-3-morpholin-4-ylsulfonylphenyl)-1H-indole-2-carboxamide	JRHFALOWZNBBTH-UHFFFAOYSA-N	JRHFALOWZNBBTH	-1	413.1409272	C21H23N3O4S	CC1=CC2=C(C=C1)NC(=C2)C(=O)NC3=CC(=C(C=C3)C)S(=O)(=O)N4CCOCC4	Compound-40
N-[3-[4-[(E)-2-phenylethenyl]sulfonylpiperazine-1-carbonyl]phenyl]acetamide	UUUFPSDWWYVLKL-UHFFFAOYSA-N	UUUFPSDWWYVLKL	-1	413.1409272	C21H23N3O4S	CC(=O)NC1=CC=CC(=C1)C(=O)N2CCN(CC2)S(=O)(=O)C=CC3=CC=CC=C3	Compound-41
2-ethyl-2-formyl-N-[3-[[4-(naphthalen-1-ylmethyl)piperazin-1-yl]methyl]phenyl]butanamide	AGJXNYANCJMTSI-UHFFFAOYSA-N	AGJXNYANCJMTSI	-1	457.2729274	C29H35N3O2	CCC(CC)(C=O)C(=O)NC1=CC=CC(=C1)CN2CCN(CC2)CC3=CC=CC4=CC=CC=C43	Compound-42
N-(6-aminohexyl)-12-hydroxyoctadecanamide	UOAHQQNGXWGCSY-UHFFFAOYSA-N	UOAHQQNGXWGCSY	-1	398.3872289	C24H50N2O2	CCCCCCC(CCCCCCCCCCC(=O)NCCCCCCN)O	Compound-43
1-(Butoxymethyl)-3-octadecylurea	HWSGWVHMCJKESQ-UHFFFAOYSA-N	HWSGWVHMCJKESQ	-1	398.3872289	C24H50N2O2	CCCCCCCCCCCCCCCCCCNC(=O)NCOCCCC	Compound-44
(2S,4S)-4-(4-acetamidopyrazol-1-yl)-N-benzyl-2-[[2-(dimethylamino)-2-oxoethoxy]methyl]pyrrolidine-1-carboxamide	QOFSUEBVUJOFNC-UHFFFAOYSA-N	QOFSUEBVUJOFNC	-1	442.2328535	C22H30N6O4	CC(=O)NC1=CN(N=C1)C2CC(N(C2)C(=O)NCC3=CC=CC=C3)COCC(=O)N(C)C	Compound-45
(2S,4S)-4-(4-acetamidopyrazol-1-yl)-2-[[2-(dimethylamino)-2-oxoethoxy]methyl]-N-(3-methylphenyl)pyrrolidine-1-carboxamide	BKDPZRZMIGQPTA-UHFFFAOYSA-N	BKDPZRZMIGQPTA	-1	442.2328535	C22H30N6O4	CC1=CC(=CC=C1)NC(=O)N2CC(CC2COCC(=O)N(C)C)N3C=C(C=N3)NC(=O)C	Compound-46
nan	WOOFZEBAAKJMRJ-UHFFFAOYSA-N	WOOFZEBAAKJMRJ	-1	344.3375933	C16H40N8	C1CNCCNCCNCCNCCNCCNCCNCCN1	Compound-47
1,4,7,10,13,16,19-Heptaazacyclohenicosane-1-ethanamine	KSDYWWNXNMLUAD-UHFFFAOYSA-N	KSDYWWNXNMLUAD	-1	344.3375933	C16H40N8	C1CNCCNCCNCCN(CCNCCNCCN1)CCN	Compound-48
N,N,N-Trimethyl-3-[(1-oxooctadecyl)amino]-1-propanaminium	QSFBUDDTFXACIS-UHFFFAOYSA-N	QSFBUDDTFXACIS	-1	382.3923142	C24H50N2O	CCCCCCCCCCCCCCCCCC(=O)NCCC[N+](C)(C)C	Compound-49
Stearamidoethyl diethylamine	KKBOOQDFOWZSDC-UHFFFAOYSA-N	KKBOOQDFOWZSDC	-1	382.3923142	C24H50N2O	CCCCCCCCCCCCCCCCCC(=O)NCCN(CC)CC	Compound-50
4,7,10,13,16,21,24-Heptaza-1-azoniabicyclo[8.8.8]hexacos-1-ene	DCNOBIWSKVKNRN-UHFFFAOYSA-N	DCNOBIWSKVKNRN	-1	368.3375933	C18H40N8	C1CNCC[N+]2=CCNCCNCCN(CCN1)CCNCCNCC2	Compound-51
6,13-Dimethyl-6,13-bis[(dimethylamino)methyleneamino]-1,4,8,11-tetraazacyclotetradecane	MWEGCKKCNWGRIF-UHFFFAOYSA-N	MWEGCKKCNWGRIF	-1	368.3375933	C18H40N8	CC1(CNCCNCC(CNCCNC1)(C)N=CN(C)C)N=CN(C)C	Compound-52
N'-[2-[2-[2-[2-[2-(ethylamino)ethylamino]ethylamino]ethylamino]ethylamino]ethyl]ethane-1,2-diamine	QLDWZMHCVCFHHQ-UHFFFAOYSA-N	QLDWZMHCVCFHHQ	-1	303.3110442	C14H37N7	CCNCCNCCNCCNCCNCCNCCN	Compound-53
N~1~,N~17~-Dimethyl-3,6,9,12,15-pentaazaheptadecane-1,17-diamine	RRRXCKYLFCSZOB-UHFFFAOYSA-N	RRRXCKYLFCSZOB	-1	303.3110442	C14H37N7	CNCCNCCNCCNCCNCCNCCNC	Compound-54
1,4,7,10-Tetraazacyclododecane-1,4,7,10-tetraethanamine	TYQXNZLJBZPMTQ-UHFFFAOYSA-N	TYQXNZLJBZPMTQ	-1	344.3375933	C16H40N8	C1CN(CCN(CCN(CCN1CCN)CCN)CCN)CCN	Compound-55
Methyl 2-[8-(2,3-dihydroacridin-9-ylamino)octyl]-6-methoxybenzoate	SBMAUYOFCPIYJP-UHFFFAOYSA-N	SBMAUYOFCPIYJP	-1	472.272593	C30H36N2O3	COC1=CC=CC(=C1C(=O)OC)CCCCCCCCNC2=C3C=CC=CC3=NC4=CCCC=C42	Compound-56
2-[1-(2-Hydroxyethyl)-2-pentadecyl-4,5-dihydroimidazol-1-ium-1-yl]acetic acid	UFLMNSLYUFSYDF-UHFFFAOYSA-N	UFLMNSLYUFSYDF	-1	382.3195432	C22H42N2O3	CCCCCCCCCCCCCCCC1=NCC[N+]1(CCO)CC(=O)O	Compound-57
10-Amino-1-(10-amino-5-hydroxydecoxy)decan-5-ol	YWDYUTXDOVWMRM-UHFFFAOYSA-N	YWDYUTXDOVWMRM	-1	360.3351933	C20H44N2O3	C(CCC(CCCCOCCCCC(CCCCCN)O)O)CCN	Compound-58
10-Amino-1-(10-amino-4-hydroxydecoxy)decan-4-ol	BEUKRPZZVCCOMW-UHFFFAOYSA-N	BEUKRPZZVCCOMW	-1	360.3351933	C20H44N2O3	C(CCCN)CCC(CCCOCCCC(CCCCCCN)O)O	Compound-59
N'-[2-[2-[2-[2-[2-[2-[2-[2-(2-aminoethylamino)ethylamino]ethylamino]ethylamino]ethylamino]ethylamino]ethylamino]ethylamino]ethyl]ethane-1,2-diamine	GFFOSQRUXLIUOM-UHFFFAOYSA-N	GFFOSQRUXLIUOM	-1	447.4485408	C20H53N11	C(CNCCNCCNCCNCCNCCNCCNCCNCCNCCN)N	Compound-60
N'-(2-aminoethyl)-N'-[2-[2-[2-aminoethyl-[2-[2-aminoethyl-[2-[bis(2-aminoethyl)amino]ethyl]amino]ethyl]amino]ethylamino]ethyl]ethane-1,2-diamine	ZGSXZNIXVTXPAJ-UHFFFAOYSA-N	ZGSXZNIXVTXPAJ	-1	447.4485408	C20H53N11	C(CN(CCN)CCNCCN(CCN)CCN(CCN)CCN(CCN)CCN)N	Compound-61
Nervonamide	FXUDPARCGRIVON-UHFFFAOYSA-N	FXUDPARCGRIVON	-1	365.3657651	C24H47NO	CCCCCCCCC=CCCCCCCCCCCCCCC(=O)N	Compound-62
2-cyclobutyl-N-octadecylacetamide	RACLLTHZJDKOCH-UHFFFAOYSA-N	RACLLTHZJDKOCH	-1	365.3657651	C24H47NO	CCCCCCCCCCCCCCCCCCNC(=O)CC1CCC1	Compound-63
(Z)-N-(1,3-dihydroxypropan-2-yl)octadec-9-enimidate	LGDVTFHRZXBSJM-UHFFFAOYSA-N	LGDVTFHRZXBSJM	-1	355.3086442	C21H41NO3	CCCCCCCCC=CCCCCCCCC(=O)NC(CO)CO	Compound-64
3,3'-Ethylenebis(1,3,5,8,12-pentaazacyclotetradecane)	JMYJAFOOMYDYLY-UHFFFAOYSA-N	JMYJAFOOMYDYLY	-1	428.4063416	C20H48N10	C1CNCCNCN(CNCCNC1)CCN2CNCCNCCCNCCNC2	Compound-65
N'-[2-[2-[2-[2-[2-[2-(2-aminoethylamino)ethylamino]ethylamino]ethylamino]ethylamino]ethylamino]ethyl]ethane-1,2-diamine	RUSNFULRUJHOPI-UHFFFAOYSA-N	RUSNFULRUJHOPI	-1	361.3641424	C16H43N9	C(CNCCNCCNCCNCCNCCNCCNCCN)N	Compound-66
2,2'-[2-(2-Aminoethylamino)ethylimino]bis[N,N-bis(2-aminoethyl)ethanamine]	ANXDLTSRADCKOL-UHFFFAOYSA-N	ANXDLTSRADCKOL	-1	361.3641424	C16H43N9	C(CNCCN(CCN(CCN)CCN)CCN(CCN)CCN)N	Compound-67
N,N'-bis(2,6-diethylcyclohexyl)propane-1,3-diamine	DYQLOJCSOAIVMX-UHFFFAOYSA-N	DYQLOJCSOAIVMX	-1	350.3660995	C23H46N2	CCC1CCCC(C1NCCCNC2C(CCCC2CC)CC)CC	Compound-68
4-[3-(4-Amino-3,5-diethylcyclohexyl)propyl]-2,6-diethylcyclohexan-1-amine	OLPQTRIKIRNGIZ-UHFFFAOYSA-N	OLPQTRIKIRNGIZ	-1	350.3660995	C23H46N2	CCC1CC(CC(C1N)CC)CCCC2CC(C(C(C2)CC)N)CC	Compound-69
O-oleoyl-N-(2-hydroxyethyl)hydroxylamine	WVNBOVPUAYEKIK-UHFFFAOYSA-N	WVNBOVPUAYEKIK	-1	341.2929941	C20H39NO3	CCCCCCCCC=CCCCCCCCC(=O)ONCCO	Compound-70
3-Hexadecyl-1,1-bis(2-hydroxyethyl)urea	IXWWIWYEZFJLLD-UHFFFAOYSA-N	IXWWIWYEZFJLLD	-1	372.3351933	C21H44N2O3	CCCCCCCCCCCCCCCCNC(=O)N(CCO)CCO	Compound-71
Tetradecanamide, N-[3-[bis(2-hydroxyethyl)amino]propyl]-	VNRVRVIRWRSXJY-UHFFFAOYSA-N	VNRVRVIRWRSXJY	-1	372.3351933	C21H44N2O3	CCCCCCCCCCCCCC(=O)NCCCN(CCO)CCO	Compound-72
3-(Tetradecanoylamino)propyl(carboxymethyl)dimethylammonium	QGCUAFIULMNFPJ-UHFFFAOYSA-N	QGCUAFIULMNFPJ	-1	370.3195432	C21H42N2O3	CCCCCCCCCCCCCC(=O)NCCC[N+](C)(C)CC(=O)O	Compound-73
Tert-butyl 4-[2-[2-[2-(2-azidoethoxy)ethoxy]ethoxy]ethyl]piperazine-1-carboxylate	AAMSYTBOCHIODQ-UHFFFAOYSA-N	AAMSYTBOCHIODQ	-1	387.2481692	C17H33N5O5	CC(C)(C)OC(=O)N1CCN(CC1)CCOCCOCCOCCN=[N+]=[N-]	Compound-74
2-[4-(Carboxymethyl)-10-ethyl-7-[2-(methylamino)-2-oxoethyl]-1,4,7,10-tetrazacyclododec-1-yl]acetic acid	XRWMPUNAMQOIBA-UHFFFAOYSA-N	XRWMPUNAMQOIBA	-1	387.2481692	C17H33N5O5	CCN1CCN(CCN(CCN(CC1)CC(=O)O)CC(=O)O)CC(=O)NC	Compound-75
1-(1,4,7,10-Tetrazacyclododec-1-yloxy)-1,4,7,10-tetrazacyclododecane	FPKRFQXJNHNOMI-UHFFFAOYSA-N	FPKRFQXJNHNOMI	-1	358.3168579	C16H38N8O	C1CNCCN(CCNCCN1)ON2CCNCCNCCNCC2	Compound-76
1-(1,4,7,10-Tetrazacyclododec-1-yl)-1,4,7,10-tetrazacyclododecan-2-ol	VYOKULQPVSDYJO-UHFFFAOYSA-N	VYOKULQPVSDYJO	-1	358.3168579	C16H38N8O	C1CNCCN(CCNCCN1)N2CCNCCNCCNCC2O	Compound-77
Bis-caprylylaminoethyl glycine	RTHZICFVEFQDCR-UHFFFAOYSA-N	RTHZICFVEFQDCR	-1	385.3668278	C22H47N3O2	CCCCCCCCNCCN(CCNCCCCCCCC)CC(=O)O	Compound-78
9,12-Octadecadienamide, N,N-bis(2-hydroxyethyl)-, (9Z,12Z)-	CKNOIIXFUKKRIC-UHFFFAOYSA-N	CKNOIIXFUKKRIC	-1	367.3086442	C22H41NO3	CCCCCC=CCC=CCCCCCCCC(=O)N(CCO)CCO	Compound-79
N,N-bis(2-hydroxyethyl)octadeca-6,9-dienamide	XKYJMQUEXANIKY-UHFFFAOYSA-N	XKYJMQUEXANIKY	-1	367.3086442	C22H41NO3	CCCCCCCCC=CCC=CCCCCC(=O)N(CCO)CCO	Compound-80
N'-(2-aminoethyl)-N'-[2-[2-[2-[2-[bis(2-aminoethyl)amino]ethylamino]ethylamino]ethylamino]ethyl]ethane-1,2-diamine	QBHUJGOKXHRGLU-UHFFFAOYSA-N	QBHUJGOKXHRGLU	-1	361.3641424	C16H43N9	C(CN(CCN)CCNCCNCCNCCN(CCN)CCN)N	Compound-81
[2-(Heptadec-1-en-1-yl)-4,5-dihydro-1,3-oxazole-4,4-diyl]dimethanol	XOIFQOFMUVENJH-UHFFFAOYSA-N	XOIFQOFMUVENJH	-1	367.3086442	C22H41NO3	CCCCCCCCCCCCCCCC=CC1=NC(CO1)(CO)CO	Compound-82
(2S,3S)-2-aminooctadecane-1,3,18-triol	YIGTUHMZZUJEFF-UHFFFAOYSA-N	YIGTUHMZZUJEFF	-1	317.2929941	C18H39NO3	C(CCCCCCCC(C(CO)N)O)CCCCCCCO	Compound-83
Tridec-2-enoylcarnitine	GLVUDTJUNHCDGV-UHFFFAOYSA-N	GLVUDTJUNHCDGV	-1	355.2722587	C20H37NO4	CCCCCCCCCCC=CC(=O)OC(CC(=O)O)C[N+](C)(C)C	Compound-84
Tridec-4-enoylcarnitine	UONJGWMPJYPLCD-UHFFFAOYSA-N	UONJGWMPJYPLCD	-1	355.2722587	C20H37NO4	CCCCCCCCC=CCCC(=O)OC(CC(=O)O)C[N+](C)(C)C	Compound-85
N-(4-Aminobutyl)octadecaneamide	PDKVPYKQBCYMPI-UHFFFAOYSA-N	PDKVPYKQBCYMPI	-1	354.3610141	C22H46N2O	CCCCCCCCCCCCCCCCCC(=O)NCCCCN	Compound-86
N-Hexadecanoyl-1,6-hexanediamine	ZJVLUVLWVLKPQX-UHFFFAOYSA-N	ZJVLUVLWVLKPQX	-1	354.3610141	C22H46N2O	CCCCCCCCCCCCCCCC(=O)NCCCCCCN	Compound-87
2-[2-[2-[2-[2-(2-Acetamidoethylamino)ethylamino]ethylamino]ethylamino]ethylamino]ethylazanium	LVKJLLZHBSRGLA-UHFFFAOYSA-N	LVKJLLZHBSRGLA	-1	317.2903088	C14H35N7O	CC(=O)NCCNCCNCCNCCNCCNCCN	Compound-88
N-[2-[2-[bis[2-(2-aminoethylamino)ethyl]amino]ethylamino]ethyl]acetamide	WJAPJPWFQLZFFM-UHFFFAOYSA-N	WJAPJPWFQLZFFM	-1	317.2903088	C14H35N7O	CC(=O)NCCNCCN(CCNCCN)CCNCCN	Compound-89
2,2'-((3-(Dodecyloxy)propyl)imino)bisethanol	RUDHWNPRHPXUGX-UHFFFAOYSA-N	RUDHWNPRHPXUGX	-1	331.3086442	C19H41NO3	CCCCCCCCCCCCOCCCN(CCO)CCO	Compound-90
8-[2-[(4-Ethoxyphenyl)methylidene]hydrazinyl]-7-(2-hydroxyethyl)-3-methylpurine-2,6-dione	XSHBIOHGECLPBE-UHFFFAOYSA-N	XSHBIOHGECLPBE	-1	372.1546032	C17H20N6O4	CCOC1=CC=C(C=C1)C=NNC2=NC3=C(N2CCO)C(=O)NC(=O)N3C	Compound-91
7-(2-Hydroxyethyl)-8-[2-[(4-methoxyphenyl)methylidene]hydrazinyl]-1,3-dimethylpurine-2,6-dione	UIAKMUUNKWKBCK-UHFFFAOYSA-N	UIAKMUUNKWKBCK	-1	372.1546032	C17H20N6O4	CN1C2=C(C(=O)N(C1=O)C)N(C(=N2)NN=CC3=CC=C(C=C3)OC)CCO	Compound-92
1,4,7,10,13,16-Hexa-azaoctadecan	GPRPPTXCSVUKLE-UHFFFAOYSA-N	GPRPPTXCSVUKLE	-1	260.2688451	C12H32N6	CCNCCNCCNCCNCCNCCN	Compound-93
2,5,8,11,14,17-Hexaazaoctadecane	RMRXZLWPAHTNAR-UHFFFAOYSA-N	RMRXZLWPAHTNAR	-1	260.2688451	C12H32N6	CNCCNCCNCCNCCNCCNC	Compound-94
2-[2-[2-[2-[2-[2-(2-Hydroxyethylamino)ethylamino]ethylamino]ethylamino]ethylamino]ethylamino]ethanol	QPQPTRIOVOCYOC-UHFFFAOYSA-N	QPQPTRIOVOCYOC	-1	320.2899744	C14H36N6O2	C(CNCCNCCNCCO)NCCNCCNCCO	Compound-95
3-[2-[2-[2-Aminoethyl-[3-hydroxy-3-(methylamino)propyl]amino]ethylamino]ethylamino]-1-(methylamino)propan-1-ol	YAWAGPVXKBSHCE-UHFFFAOYSA-N	YAWAGPVXKBSHCE	-1	320.2899744	C14H36N6O2	CNC(CCNCCNCCN(CCC(NC)O)CCN)O	Compound-96
[Hydroxy(phosphonooxy)phosphoryl] pyrimidin-2-yl hydrogen phosphate	WSQLNXTXLNZIES-UHFFFAOYSA-N	WSQLNXTXLNZIES	-1	335.9313495	C4H7N2O10P3	C1=CN=C(N=C1)OP(=O)(O)OP(=O)(O)OP(=O)(O)O	Compound-97
1-(1,4,7,10-Tetrazacyclododec-1-yl)-1,4,7,10-tetrazacyclododecane	AKDYWCGCENHKCV-UHFFFAOYSA-N	AKDYWCGCENHKCV	-1	342.3219433	C16H38N8	C1CNCCN(CCNCCN1)N2CCNCCNCCNCC2	Compound-98
8-N-ethyl-3,6,10,13,16,19-hexazabicyclo[6.6.6]icosane-1,8-diamine	QZOJGZZJQCDQDO-UHFFFAOYSA-N	QZOJGZZJQCDQDO	-1	342.3219433	C16H38N8	CCNC12CNCCNCC(CNCCNC1)(CNCCNC2)N	Compound-99
2-[1-[1-Amino-2-[2-(2-methylpropanoyloxy)propan-2-yloxy]-2-oxoethyl]cyclohexyl]acetic acid	PBCALDCTPMGDKG-UHFFFAOYSA-N	PBCALDCTPMGDKG	-1	343.1994877	C17H29NO6	CC(C)C(=O)OC(C)(C)OC(=O)C(C1(CCCCC1)CC(=O)O)N	Compound-100
2-[2-[2-[2-[3-(4-Aminophenoxy)propoxy]ethoxy]ethoxy]ethoxy]ethanol	GCTSSXZFPWMTMU-UHFFFAOYSA-N	GCTSSXZFPWMTMU	-1	343.1994877	C17H29NO6	C1=CC(=CC=C1N)OCCCOCCOCCOCCOCCO	Compound-101
17-Amino-3,6,9,12,15-pentaazaheptadecan-1-ol	BHRHRALIMGCEAO-UHFFFAOYSA-N	BHRHRALIMGCEAO	-1	276.2637597	C12H32N6O	C(CNCCNCCNCCNCCNCCO)N	Compound-102
Diethylamino-[dimethylamino-(ethylamino)-(methylamino)methyl]-[(hydroxyamino)methyl]-methylazanium	AJMOFSITQWJMIO-UHFFFAOYSA-N	AJMOFSITQWJMIO	-1	276.2637597	C12H32N6O	CCNC(NC)(N(C)C)[N+](C)(CNO)N(CC)CC	Compound-103
Ac-thionoAla-thionoHyp-Unk	NPFDMJWSPHYAKU-UHFFFAOYSA-N	NPFDMJWSPHYAKU	-1	462.1217891	C21H26N4O2S3	CC1=C(SC=N1)C2=CC=C(C=C2)CNC(=S)C3CC(CN3C(=S)C(C)NC(=O)C)O	Compound-104
1,4,7,10,13,16,19-Heptaazacyclohenicosane	KZDVXQXPGPRERX-UHFFFAOYSA-N	KZDVXQXPGPRERX	-1	301.2953942	C14H35N7	C1CNCCNCCNCCNCCNCCNCCN1	Compound-105
1,4,7,10,13,16-Hexaazacyclooctadecane-1-ethanamine	QUOMENADGBGLQB-UHFFFAOYSA-N	QUOMENADGBGLQB	-1	301.2953942	C14H35N7	C1CNCCNCCN(CCNCCNCCN1)CCN	Compound-106
L-Leucine, N-(N-acetyl-L-leucyl)-, butyl ester	XXVNMZAXMRIAPY-UHFFFAOYSA-N	XXVNMZAXMRIAPY	-1	342.2518576	C18H34N2O4	CCCCOC(=O)C(CC(C)C)NC(=O)C(CC(C)C)NC(=O)C	Compound-107
12-(3-n-Pentylureidooxy)dodec-8(Z)-enoic acid	QHNVLXQJNGLGOO-UHFFFAOYSA-N	QHNVLXQJNGLGOO	-1	342.2518576	C18H34N2O4	CCCCCNC(=O)NOCCCC=CCCCCCCC(=O)O	Compound-108
H-Ala-Lys-Ala-Ala-al	PZUIBDYCBSUCSU-UHFFFAOYSA-N	PZUIBDYCBSUCSU	-1	343.2219545	C15H29N5O4	CC(C=O)NC(=O)C(C)NC(=O)C(CCCCN)NC(=O)C(C)N	Compound-109
H-Ala-Ala-Lys-Ala-al	WPWDBLMRBOKSQG-UHFFFAOYSA-N	WPWDBLMRBOKSQG	-1	343.2219545	C15H29N5O4	CC(C=O)NC(=O)C(CCCCN)NC(=O)C(C)NC(=O)C(C)N	Compound-110
N-methyl-N'-[4-[3-(methylamino)propyl]-6-[3-(propylamino)propyl]-1,3,5-triazin-2-yl]ethane-1,2-diamine	WSPPULDJLWTFNH-UHFFFAOYSA-N	WSPPULDJLWTFNH	-1	323.2797441	C16H33N7	CCCNCCCC1=NC(=NC(=N1)CCCNC)NCCNC	Compound-111
2-N,4-N-bis[2-(diethylamino)ethyl]-6-methyl-1,3,5-triazine-2,4-diamine	XELRCQSAYITQKY-UHFFFAOYSA-N	XELRCQSAYITQKY	-1	323.2797441	C16H33N7	CCN(CC)CCNC1=NC(=NC(=N1)C)NCCN(CC)CC	Compound-112
2-Hydroxyundec-9-enoylcarnitine	FPGKREPFYFVVHA-UHFFFAOYSA-N	FPGKREPFYFVVHA	-1	343.2358732	C18H33NO5	CC=CCCCCCCC(C(=O)OC(CC(=O)O)C[N+](C)(C)C)O	Compound-113
2-Hydroxyundec-8-enoylcarnitine	MEVZSOAMRHGCSH-UHFFFAOYSA-N	MEVZSOAMRHGCSH	-1	343.2358732	C18H33NO5	CCC=CCCCCCC(C(=O)OC(CC(=O)O)C[N+](C)(C)C)O	Compound-114
Urea, N,N''-(1,4-piperazinediyldi-3,1-propanediyl)bis(N'-ethyl-	ZBPHPIWIVYTCIQ-UHFFFAOYSA-N	ZBPHPIWIVYTCIQ	-1	342.2743244	C16H34N6O2	CCNC(=O)NCCCN1CCN(CC1)CCCNC(=O)NCC	Compound-115
1-(1,4,7-Triazonan-1-yl)-1,4,7,10-tetrazacyclododecane	ZRZGMHBRBRYNSM-UHFFFAOYSA-N	ZRZGMHBRBRYNSM	-1	299.2797441	C14H33N7	C1CNCCN(CCNCCN1)N2CCNCCNCC2	Compound-116
8-Methyl-1,3,6,10,13,16,19-heptazabicyclo[6.6.6]icosane	XVUJSUOEIJQUSR-UHFFFAOYSA-N	XVUJSUOEIJQUSR	-1	299.2797441	C14H33N7	CC12CNCCNCN(CNCCNC1)CNCCNC2	Compound-117
(5Z,11Z,14Z)-N-(2-hydroxyethyl)icosa-5,11,14-trienamide	GRALDOVISFMWKP-UHFFFAOYSA-N	GRALDOVISFMWKP	-1	349.2980795	C22H39NO2	CCCCCC=CCC=CCCCCC=CCCCC(=O)NCCO	Compound-118
1,2-di(piperazin-1-yl)-N-(2-piperazin-1-ylethyl)ethanamine	CWRGBNBRLAYYGC-UHFFFAOYSA-N	CWRGBNBRLAYYGC	-1	325.2953942	C16H35N7	C1CN(CCN1)CCNC(CN2CCNCC2)N3CCNCC3	Compound-119
1,4,7-[(Aminomethylidyne)tris(methyleneiminoethylene)]-1,4,7-triazacyclononane	BDCAUPDSXFWKLE-UHFFFAOYSA-N	BDCAUPDSXFWKLE	-1	325.2953942	C16H35N7	C1CN2CCN3CCNCC(CN1)(CNCCN(CC2)CC3)N	Compound-120
2-((4-Allyl-5-(thiophen-2-yl)-4H-1,2,4-triazol-3-yl)thio)-N-(m-tolyl)acetamide	JFXVZDYLEPYRPY-UHFFFAOYSA-N	JFXVZDYLEPYRPY	-1	370.0922032	C18H18N4OS2	CC1=CC(=CC=C1)NC(=O)CSC2=NN=C(N2CC=C)C3=CC=CS3	Compound-121
2-[(1H-benzimidazol-2-ylmethyl)sulfanyl]-3-ethyl-5,6-dimethylthieno[2,3-d]pyrimidin-4(3H)-one	KNQLCJNWGVNUHI-UHFFFAOYSA-N	KNQLCJNWGVNUHI	-1	370.0922032	C18H18N4OS2	CCN1C(=O)C2=C(N=C1SCC3=NC4=CC=CC=C4N3)SC(=C2C)C	Compound-122
4-N,6-N-bis(2,2-dimethylpropyl)-2-N-methoxy-2-N-methyl-1,3,5-triazine-2,4,6-triamine	PIAYYCLZCKMIKM-UHFFFAOYSA-N	PIAYYCLZCKMIKM	-1	310.2481096	C15H30N6O	CC(C)(C)CNC1=NC(=NC(=N1)N(C)OC)NCC(C)(C)C	Compound-123
2-N,4-N,4-N,6-N,6-N-pentaethyl-2-N-(methoxymethyl)-1,3,5-triazine-2,4,6-triamine	FQSGNTKGWSZWKT-UHFFFAOYSA-N	FQSGNTKGWSZWKT	-1	310.2481096	C15H30N6O	CCN(CC)C1=NC(=NC(=N1)N(CC)COC)N(CC)CC	Compound-124
1-[2-(Acetylamino)ethyl]-1,4,7,10-tetraazacyclododecane	MOWHFWPCHIEEJW-UHFFFAOYSA-N	MOWHFWPCHIEEJW	-1	257.2215605	C12H27N5O	CC(=O)NCCN1CCNCCNCCNCC1	Compound-125
N-[1-(1,4,7,10-tetrazacyclododec-1-yl)ethyl]acetamide	QXYDGYSGXYAZFC-UHFFFAOYSA-N	QXYDGYSGXYAZFC	-1	257.2215605	C12H27N5O	CC(NC(=O)C)N1CCNCCNCCNCC1	Compound-126
N-[2-[2-(1,4-diazepane-6-carbonylamino)ethylamino]ethyl]-1,4-diazepane-6-carboxamide	BUGBGCFUCSLFKN-UHFFFAOYSA-N	BUGBGCFUCSLFKN	-1	355.2695733	C16H33N7O2	C1CNCC(CN1)C(=O)NCCNCCNC(=O)C2CNCCNC2	Compound-127
1-Carboxy-2-amino-8-methyl-3,6,10,13,16,19-hexaazabicyclo[6.6.6]icosa-2-ene	BEWPAYVJEZBAJN-UHFFFAOYSA-N	BEWPAYVJEZBAJN	-1	355.2695733	C16H33N7O2	CC12CNCCNCC(CNCCNC1)(C(=NCCNC2)N)C(=O)O	Compound-128
2-[6-[6-(Diaminomethylamino)hexylamino]hexyl]guanidine	YUCOBKRNDJNPMZ-UHFFFAOYSA-N	YUCOBKRNDJNPMZ	-1	301.2953942	C14H35N7	C(CCCNC(N)N)CCNCCCCCCN=C(N)N	Compound-129
(13S)-13-hydroxy-N-(2-hydroxyethyl)octadeca-9,11-dienamide	GBQSRUAXKWJYGA-UHFFFAOYSA-N	GBQSRUAXKWJYGA	-1	339.2773441	C20H37NO3	CCCCCC(C=CC=CCCCCCCCC(=O)NCCO)O	Compound-130
nan	VYCHZJQSKAOAAT-UHFFFAOYSA-N	VYCHZJQSKAOAAT	-1	339.2773441	C20H37NO3	CCCCCC=CC=CC(CCCCCCCC(=O)NCCO)O	Compound-131
1-[2-(4-Methylpiperazin-1-yl)ethyl]-3-(2-piperazin-1-ylethyl)urea	QJLJOABSSUDHLW-UHFFFAOYSA-N	QJLJOABSSUDHLW	-1	298.2481096	C14H30N6O	CN1CCN(CC1)CCNC(=O)NCCN2CCNCC2	Compound-132
N-[1,5-bis(hexylamino)-1,2,4-triazol-3-yl]hydroxylamine	QPIOAGDMIXHOIR-UHFFFAOYSA-N	QPIOAGDMIXHOIR	-1	298.2481096	C14H30N6O	CCCCCCNC1=NC(=NN1NCCCCCC)NO	Compound-133
Bis[2-(3-tert-butylureido)ethyl]amine	YVBSPKIGWXULMT-UHFFFAOYSA-N	YVBSPKIGWXULMT	-1	301.2477753	C14H31N5O2	CC(C)(C)NC(=O)NCCNCCNC(=O)NC(C)(C)C	Compound-134
6-[6-(Carbamoylamino)hexylamino]hexylurea	GHILVLSIDYUOJZ-UHFFFAOYSA-N	GHILVLSIDYUOJZ	-1	301.2477753	C14H31N5O2	C(CCCNC(=O)N)CCNCCCCCCNC(=O)N	Compound-135
3-[2-[2-[2-[[(2S)-2-hydroxypropyl]amino]ethylamino]ethylamino]ethylamino]propanenitrile	MSLZKPMVJKWTJZ-UHFFFAOYSA-N	MSLZKPMVJKWTJZ	-1	257.2215605	C12H27N5O	CC(CNCCNCCNCCNCCC#N)O	Compound-136
N-[2-(diethylamino)ethyl]-N-ethyl-2-(5-{[isopropyl(methyl)amino]methyl}-1H-tetrazol-1-yl)acetamide	QGLZNFQDPHNNOV-UHFFFAOYSA-N	QGLZNFQDPHNNOV	-1	339.2746587	C16H33N7O	CCN(CC)CCN(CC)C(=O)CN1C(=NN=N1)CN(C)C(C)C	Compound-137
1-Ethyl-3-[2-(3-ethyl-1,2,4-triazol-4-yl)ethyl]-2-[2-[3-methoxypropyl(methyl)amino]ethyl]guanidine	RENDORPVTVTSFX-UHFFFAOYSA-N	RENDORPVTVTSFX	-1	339.2746587	C16H33N7O	CCC1=NN=CN1CCNC(=NCCN(C)CCCOC)NCC	Compound-138
2-[[[(1,4-dimethylpiperazin-2-yl)methylamino]-(ethylamino)methylidene]amino]-N,N-dimethylacetamide	PDDWOANOHXJXRK-UHFFFAOYSA-N	PDDWOANOHXJXRK	-1	298.2481096	C14H30N6O	CCNC(=NCC(=O)N(C)C)NCC1CN(CCN1C)C	Compound-139
1-[4-[(2,4-Diamino-1,2,3,4,4a,5,6,7,8,8a-decahydropteridin-6-yl)methyl-methylamino]cyclohexyl]ethanone	QEIGCFKYAMDWMK-UHFFFAOYSA-N	QEIGCFKYAMDWMK	-1	339.2746587	C16H33N7O	CC(=O)C1CCC(CC1)N(C)CC2CNC3C(N2)C(NC(N3)N)N	Compound-140
6,1:14,9-Bis(ethaniminomethano)-1,3,6,9,11,14-hexaazacyclohexadecane	YFPCEZGJFMQPEI-UHFFFAOYSA-N	YFPCEZGJFMQPEI	-1	340.3062932	C16H36N8	C1CN2CCNCN(CCN3CCNCN(CC2)CNCC3)CN1	Compound-141
N,N'-bis[2-(aminodiazenyl)ethyl]-N'-butan-2-yl-N-cyclohexylethane-1,2-diamine	IWTVDLGGGBEYFE-UHFFFAOYSA-N	IWTVDLGGGBEYFE	-1	340.3062932	C16H36N8	CCC(C)N(CCN=NN)CCN(CCN=NN)C1CCCCC1	Compound-142
N-[3-[4-(3-Aminopropylamino)butylamino]propyl]-L-histidinamide	UTAYCLNHRPOHBE-UHFFFAOYSA-N	UTAYCLNHRPOHBE	-1	339.2746587	C16H33N7O	C1=C(NC=N1)CC(C(=O)NCCCNCCCCNCCCN)N	Compound-143
N-(1,3-dihydroxyoctadec-4-yn-2-yl)acetamide	RHWREGGYJLUADW-UHFFFAOYSA-N	RHWREGGYJLUADW	-1	339.2773441	C20H37NO3	CCCCCCCCCCCCCC#CC(C(CO)NC(=O)C)O	Compound-144
Di(cyclodecyloxy)-oxoazanium	OMUSTYSQVWRPIG-UHFFFAOYSA-N	OMUSTYSQVWRPIG	-1	339.2773441	C20H37NO3	C1CCCCC(CCCC1)O[N+](=O)OC2CCCCCCCCC2	Compound-145
3-[2-[2-[2-[2-[3-(Methylamino)propoxy]ethoxy]ethoxy]ethoxy]ethoxy]propan-1-amine	OEWQKOHKAFKODM-UHFFFAOYSA-N	OEWQKOHKAFKODM	-1	322.2467722	C15H34N2O5	CNCCCOCCOCCOCCOCCOCCCN	Compound-146
2-[2-[2-[2-[2-(2-Propoxyethylamino)ethoxy]ethoxy]ethoxy]ethylamino]ethanol	KQFNIGDEZIQIMN-UHFFFAOYSA-N	KQFNIGDEZIQIMN	-1	322.2467722	C15H34N2O5	CCCOCCNCCOCCOCCOCCNCCO	Compound-147
N'-[(6-methyl-13-nitro-1,4,8,11-tetrazacyclotetradec-6-yl)methyl]ethane-1,2-diamine	ZXRVFPXQLVEBKM-UHFFFAOYSA-N	ZXRVFPXQLVEBKM	-1	331.2695733	C14H33N7O2	CC1(CNCCNCC(CNCCNC1)[N+](=O)[O-])CNCCN	Compound-148
N,N'-Bis[2-[(2-aminoethyl)amino]ethyl][3,3'-iminobis(propanamide)]	XVYLFSVERWYWSU-UHFFFAOYSA-N	XVYLFSVERWYWSU	-1	331.2695733	C14H33N7O2	C(CNCCC(=O)NCCNCCN)C(=O)NCCNCCN	Compound-149
3-Tert-butoxycarbonylamino-cyclobutane-1,1-dicarboxylic acid diisopropyl ester	GKOKDSCWLNRKGQ-UHFFFAOYSA-N	GKOKDSCWLNRKGQ	-1	343.1994877	C17H29NO6	CC(C)OC(=O)C1(CC(C1)NC(=O)OC(C)(C)C)C(=O)OC(C)C	Compound-150
(4Z)-dec-4-enedioylcarnitine	JRKLWTIKXBITKC-UHFFFAOYSA-N	JRKLWTIKXBITKC	-1	343.1994877	C17H29NO6	C[N+](C)(C)CC(CC(=O)O)OC(=O)CCC=CCCCCC(=O)O	Compound-151
tert-butyl N-tert-butyl-N-[2-[2-(2-methylpropanoylamino)ethylamino]ethyl]carbamate	KFGSYDGKWJTOBT-UHFFFAOYSA-N	KFGSYDGKWJTOBT	-1	329.267842	C17H35N3O3	CC(C)C(=O)NCCNCCN(C(=O)OC(C)(C)C)C(C)(C)C	Compound-152
tert-butyl N-[(2S)-4-methyl-1-(3-methylbutylcarbamoylamino)pentan-2-yl]carbamate	MCNPFPHJTZOAPM-UHFFFAOYSA-N	MCNPFPHJTZOAPM	-1	329.267842	C17H35N3O3	CC(C)CCNC(=O)NCC(CC(C)C)NC(=O)OC(C)(C)C	Compound-153
[(2R)-1,4,7,10,13-pentazacyclopentadec-2-yl]methanol	JDDDYDBRCFJBMY-UHFFFAOYSA-N	JDDDYDBRCFJBMY	-1	245.2215605	C11H27N5O	C1CNCCNCC(NCCNCCN1)CO	Compound-154
13-Amino-6-hydroxy-13-methyl-1,4,8,11-tetraazacyclotetradecane	SKSLYMIPJYTTFU-UHFFFAOYSA-N	SKSLYMIPJYTTFU	-1	245.2215605	C11H27N5O	CC1(CNCCNCC(CNCCNC1)O)N	Compound-155
Pyrrolidine, 1-(1-oxo-9-octadecenyl)-, (E)-	KEMZFVSIIGZOCH-UHFFFAOYSA-N	KEMZFVSIIGZOCH	-1	335.3188149	C22H41NO	CCCCCCCCC=CCCCCCCCC(=O)N1CCCC1	Compound-156
Tris(((2-aminoethyl)amino)methyl)phenol	AXCKGFZSFFLPCP-UHFFFAOYSA-N	AXCKGFZSFFLPCP	-1	310.2481096	C15H30N6O	C1=CC(=C(C(=C1CNCCN)CNCCN)CNCCN)O	Compound-157
6-(azepan-1-yl)-N-[2-(propylamino)ethyl]pyridine-3-carboxamide	SFEWDUBOHJZIEH-UHFFFAOYSA-N	SFEWDUBOHJZIEH	-1	304.2263115	C17H28N4O	CCCNCCNC(=O)C1=CN=C(C=C1)N2CCCCCC2	Compound-158
3-[[2-(Azepan-1-yl)pyridin-1-ium-3-carbonyl]amino]propyl-dimethylazanium	NQJDIXKXOQEKRG-UHFFFAOYSA-N	NQJDIXKXOQEKRG	-1	304.2263115	C17H28N4O	CN(C)CCCNC(=O)C1=C(N=CC=C1)N2CCCCCC2	Compound-159
13-n-Heptanamidotridec-5-ynoic acid	UGVCHIUURWYSNO-UHFFFAOYSA-N	UGVCHIUURWYSNO	-1	337.261694	C20H35NO3	CCCCCCC(=O)NCCCCCCCC#CCCCC(=O)O	Compound-160
(E)-N-(2-Hydroxyethyl)-6-octadeceneamide	NNPTVHABBUVOGA-UHFFFAOYSA-N	NNPTVHABBUVOGA	-1	325.2980795	C20H39NO2	CCCCCCCCCCCC=CCCCCC(=O)NCCO	Compound-161
D-Xylulose-2,2-diol-1,5-bisphosphate	XXHQHBUKQCAIGV-UHFFFAOYSA-N	XXHQHBUKQCAIGV	-1	327.9960459	C5H14O12P2	C(C(C(C(COP(=O)(O)O)(O)O)O)O)OP(=O)(O)O	Compound-162
1-(4-(2-(Cyclopropylmethoxy)-1-hydroxyethyl)phenoxy)-3-(isopropylamino)propan-2-ol	NDOYCLDFWYZWIO-UHFFFAOYSA-N	NDOYCLDFWYZWIO	-1	323.2096584	C18H29NO4	CC(C)NCC(COC1=CC=C(C=C1)C(COCC2CC2)O)O	Compound-163
Heptaethyleneoctamine	IMENJLNZKOMSMC-UHFFFAOYSA-N	IMENJLNZKOMSMC	-1	318.3219433	C14H38N8	C(CNCCNCCNCCNCCNCCNCCN)N	Compound-164
N'-(2-aminoethyl)-N'-[2-[2-aminoethyl-[2-[bis(2-aminoethyl)amino]ethyl]amino]ethyl]ethane-1,2-diamine	OSOVSZHGSNAFCL-UHFFFAOYSA-N	OSOVSZHGSNAFCL	-1	318.3219433	C14H38N8	C(CN(CCN)CCN(CCN)CCN(CCN)CCN)N	Compound-165
1-N',1-N'-bis[2-[bis(1-aminoethyl)amino]ethyl]ethane-1,1-diamine	RSXZIWWWKQSFRF-UHFFFAOYSA-N	RSXZIWWWKQSFRF	-1	318.3219433	C14H38N8	CC(N)N(CCN(C(C)N)C(C)N)CCN(C(C)N)C(C)N	Compound-166
N'-(2-aminoethyl)-N'-[2-[2-[2-[bis(2-aminoethyl)amino]ethylamino]ethylamino]ethyl]ethane-1,2-diamine	GLSZKYHVGJFEGQ-UHFFFAOYSA-N	GLSZKYHVGJFEGQ	-1	318.3219433	C14H38N8	C(CN(CCN)CCNCCNCCN(CCN)CCN)N	Compound-167
14-Amino-3,6,9,12-tetraazatetradecan-1-ol	LWRORSVTLSYHQZ-UHFFFAOYSA-N	LWRORSVTLSYHQZ	-1	233.2215605	C10H27N5O	C(CNCCNCCNCCNCCO)N	Compound-168
nan	OCBMGKUPVOYYHO-UHFFFAOYSA-N	OCBMGKUPVOYYHO	-1	320.2351449	C20H32O3	CC1=C(C2(CCCC(C2CC1)(C)C)C)CC(C(=CC(=O)O)C)O	Compound-169
3-[2-[2-[2-[2-(2-Aminoethylamino)ethylamino]ethylamino]ethylamino]ethylimino]-2-methylpropanamide	FJRVIIXRPDADPT-UHFFFAOYSA-N	FJRVIIXRPDADPT	-1	315.2746587	C14H33N7O	CC(C=NCCNCCNCCNCCNCCN)C(=O)N	Compound-170
3-[2-[2-[2-[2-(2-Aminoethylamino)ethylamino]ethylamino]ethylamino]ethylamino]-2-methylprop-2-enamide	ZSQQIMAXFMTAJB-UHFFFAOYSA-N	ZSQQIMAXFMTAJB	-1	315.2746587	C14H33N7O	CC(=CNCCNCCNCCNCCNCCN)C(=O)N	Compound-171
N-[2-[2-[2-[2-(2-aminoethylamino)ethylamino]ethylamino]ethylamino]ethyl]acetamide	XPSGCDBMDGLRKK-UHFFFAOYSA-N	XPSGCDBMDGLRKK	-1	274.2481096	C12H30N6O	CC(=O)NCCNCCNCCNCCNCCN	Compound-172
1-[2-[2-(2-Aminoethylamino)ethylamino]ethylamino]-1-piperazin-1-ylethanol	BCMPSIQAYLXLDU-UHFFFAOYSA-N	BCMPSIQAYLXLDU	-1	274.2481096	C12H30N6O	CC(NCCNCCNCCN)(N1CCNCC1)O	Compound-173
(2R)-N,N,N-Trimethyl-2-(3-decenoyloxy)-3-carboxylato-1-propanaminium	YMJNFVUJNDWLND-UHFFFAOYSA-N	YMJNFVUJNDWLND	-1	313.2253085	C17H31NO4	CCCCCCC=CCC(=O)OC(CC(=O)O)C[N+](C)(C)C	Compound-174
7-Decenoylcarnitine	WRBMWLMBOMRDBV-UHFFFAOYSA-N	WRBMWLMBOMRDBV	-1	313.2253085	C17H31NO4	CCC=CCCCCCC(=O)OC(CC(=O)O)C[N+](C)(C)C	Compound-175
3-Methylnonanoylcarnitine	VTBJLRFVHJZQDV-UHFFFAOYSA-N	VTBJLRFVHJZQDV	-1	315.2409585	C17H33NO4	CCCCCCC(C)CC(=O)OC(CC(=O)O)C[N+](C)(C)C	Compound-176
1,3-Bis(2-piperazin-1-ylethyl)imidazolidin-2-one	KLPVWLNXWIIDIK-UHFFFAOYSA-N	KLPVWLNXWIIDIK	-1	310.2481096	C15H30N6O	C1CN(CCN1)CCN2CCN(C2=O)CCN3CCNCC3	Compound-177
4-[Butyl-[[2-(ethylamino)ethylamino]methyl]amino]-2-methyl-5-(methylamino)pyridazin-3-one	LTLGFZRPZKKEKC-UHFFFAOYSA-N	LTLGFZRPZKKEKC	-1	310.2481096	C15H30N6O	CCCCN(CNCCNCC)C1=C(C=NN(C1=O)C)NC	Compound-178
1,4,8,11-Tetraazacyclotetradecane-5,12-dione	ADQVHJIRVCAHMY-UHFFFAOYSA-N	ADQVHJIRVCAHMY	-1	228.1586259	C10H20N4O2	C1CNCCNC(=O)CCNCCNC1=O	Compound-179
2,4-Dioctylphenol	RLMZELPHRPTNJX-UHFFFAOYSA-N	RLMZELPHRPTNJX	-1	318.2922658	C22H38O	CCCCCCCCC1=CC(=C(C=C1)O)CCCCCCCC	Compound-180
nan	JZJYYCFYGXPUMF-UHFFFAOYSA-N	JZJYYCFYGXPUMF	-1	309.3031649	C20H39NO	CCCCCCCCC=CCCCCCCCC(=O)NCC	Compound-181
3,3',3,3'-[Iminobis(ethylenenitrilo)]bis(2-butanoneoxime)	PFRBFZMEVKREBI-UHFFFAOYSA-N	PFRBFZMEVKREBI	-1	269.185175	C12H23N5O2	CC(=NCCNCCN=C(C)C(=NO)C)C(=NO)C	Compound-182
(3Z,5E,7E)-Decatrienoylcarnitine	QOXHDLWEJPSSDD-UHFFFAOYSA-N	QOXHDLWEJPSSDD	-1	309.1940084	C17H27NO4	CCC=CC=CC=CCC(=O)OC(CC(=O)O)C[N+](C)(C)C	Compound-183
13-Hexyl-1,4,7,10-tetraoxa-13-azacyclopentadecane	UNDPIHWFQWDTGX-UHFFFAOYSA-N	UNDPIHWFQWDTGX	-1	303.2409585	C16H33NO4	CCCCCCN1CCOCCOCCOCCOCC1	Compound-184
Dodecanamide, N-(tris(hydroxymethyl)methyl)-	MMADMMLGVQSDTK-UHFFFAOYSA-N	MMADMMLGVQSDTK	-1	303.2409585	C16H33NO4	CCCCCCCCCCCC(=O)NC(CO)(CO)CO	Compound-185
3,11-Dihydroxyhexadecanoic acid	HGIHBYDBPWCAMQ-UHFFFAOYSA-N	HGIHBYDBPWCAMQ	-1	288.2300595	C16H32O4	CCCCCC(CCCCCCCC(CC(=O)O)O)O	Compound-186
1-Boc-amino-3,6,9-trioxaundecanyl-11-ol	XKKDQIAPTPFIGW-UHFFFAOYSA-N	XKKDQIAPTPFIGW	-1	293.1838376	C13H27NO6	CC(C)(C)OC(=O)NCCOCCOCCOCCO	Compound-187
1,4,7,10,13,16-Hexaoxacyclooctadecane-2-methanamine	BJUGHLWDFGGTGJ-UHFFFAOYSA-N	BJUGHLWDFGGTGJ	-1	293.1838376	C13H27NO6	C1COCCOCCOC(COCCOCCO1)CN	Compound-188
2-[2-[2-(1,1-Dideuteriodecoxy)ethoxy]ethoxy]ethanol	UKODLHVFJRCQME-UHFFFAOYSA-N	UKODLHVFJRCQME	-1	290.2457096	C16H34O4	CCCCCCCCCCOCCOCCOCCO	Compound-189
1-[2-[2-(2-Ethoxyethoxy)ethoxy]ethoxy]octane	XYFMBSYNJWHTLT-UHFFFAOYSA-N	XYFMBSYNJWHTLT	-1	290.2457096	C16H34O4	CCCCCCCCOCCOCCOCCOCC	Compound-190
Dihexyl succinate	XEYHWMQDXTVNJW-UHFFFAOYSA-N	XEYHWMQDXTVNJW	-1	286.2144094	C16H30O4	CCCCCCOC(=O)CCC(=O)OCCCCCC	Compound-191
2-Amino-5-[4-[ethyl(1-hydroxyethyl)amino]anilino]-5-oxopentanoic acid	YERKDWZUCDQFGR-UHFFFAOYSA-N	YERKDWZUCDQFGR	-1	309.1688562	C15H23N3O4	CCN(C1=CC=C(C=C1)NC(=O)CCC(C(=O)O)N)C(C)O	Compound-192
cyanomethyl (2S)-5-(dimethylamino)-2-[methyl(pent-4-enoyl)amino]-5-oxopentanoate	XOYLNPZCQRGTAH-UHFFFAOYSA-N	XOYLNPZCQRGTAH	-1	309.1688562	C15H23N3O4	CN(C)C(=O)CCC(C(=O)OCC#N)N(C)C(=O)CCC=C	Compound-193
3-(Dodecanoylamino)propyl-hydroxy-dimethylazanium	SHZBBMZGSRSBRN-UHFFFAOYSA-N	SHZBBMZGSRSBRN	-1	300.2776784	C17H36N2O2	CCCCCCCCCCCC(=O)NCCC[N+](C)(C)O	Compound-194
(2S)-2-(tetradecanoylamino)propanoate	XDOBXTLSTUFRRP-UHFFFAOYSA-N	XDOBXTLSTUFRRP	-1	299.2460439	C17H33NO3	CCCCCCCCCCCCCC(=O)NC(C)C(=O)O	Compound-195
3,6,9,12,15-Pentaazaheptadecane-1,17-diol	CKNOMPZYERDMTR-UHFFFAOYSA-N	CKNOMPZYERDMTR	-1	277.2477753	C12H31N5O2	C(CNCCNCCO)NCCNCCNCCO	Compound-196
1-[1,1-Di(piperazin-1-yl)ethyl]piperazine	RMKZICWNCLBCKP-UHFFFAOYSA-N	RMKZICWNCLBCKP	-1	282.253195	C14H30N6	CC(N1CCNCC1)(N2CCNCC2)N3CCNCC3	Compound-197
nan	VFWPJEAEVLPWFV-UHFFFAOYSA-N	VFWPJEAEVLPWFV	-1	282.253195	C14H30N6	C1CN2CCN3CCCN(C3)CNCCNCN(C1)C2	Compound-198
N'-[2-[2-[2-(ethylamino)ethylamino]ethylamino]ethyl]ethane-1,2-diamine	BJYKAVIHHQVYGO-UHFFFAOYSA-N	BJYKAVIHHQVYGO	-1	217.2266459	C10H27N5	CCNCCNCCNCCNCCN	Compound-199
2,2'-[Iminobis(ethyleneimino)]bis(N-methylethanamine)	DXKBZVANDVCJTR-UHFFFAOYSA-N	DXKBZVANDVCJTR	-1	217.2266459	C10H27N5	CNCCNCCNCCNCCNC	Compound-200
N-methyl-2-piperazin-1-yl-N-[(5-propan-2-yl-1,2,4-oxadiazol-3-yl)methyl]ethanamine	AWMZEFVICJFMJZ-UHFFFAOYSA-N	AWMZEFVICJFMJZ	-1	267.2059105	C13H25N5O	CC(C)C1=NC(=NO1)CN(C)CCN2CCNCC2	Compound-201
N-methyl-2-piperazin-1-yl-N-[(3-propan-2-yl-1,2,4-oxadiazol-5-yl)methyl]ethanamine	TTZMSUUACWSTNJ-UHFFFAOYSA-N	TTZMSUUACWSTNJ	-1	267.2059105	C13H25N5O	CC(C)C1=NOC(=N1)CN(C)CCN2CCNCC2	Compound-202
1-[2-[2-[2-[2-(2-Hydroxyethoxy)ethoxy]ethoxy]ethoxy]ethoxy]ethanol	UIGZBICBKWROSJ-UHFFFAOYSA-N	UIGZBICBKWROSJ	-1	282.1678532	C12H26O7	CC(O)OCCOCCOCCOCCOCCO	Compound-203
1-Ethyl-4-(4-piperazin-1-ylpiperazin-1-yl)piperazine	HJHPKDBHFRSNPI-UHFFFAOYSA-N	HJHPKDBHFRSNPI	-1	282.253195	C14H30N6	CCN1CCN(CC1)N2CCN(CC2)N3CCNCC3	Compound-204
Nonadec-4E,10E,12E-trien-6,8-diyn-2-one	UAWPWLCVYGIHJZ-UHFFFAOYSA-N	UAWPWLCVYGIHJZ	-1	268.1827154	C19H24O	CCCCCCC=CC=CC#CC#CC=CCC(=O)C	Compound-205
1,4,7,10,13-Pentaazacyclopentadecane	KDCBVVQAMMXRFB-UHFFFAOYSA-N	KDCBVVQAMMXRFB	-1	215.2109958	C10H25N5	C1CNCCNCCNCCNCCN1	Compound-206
N-(2-Aminoethyl)-N'-(2-(1-piperazinyl)ethyl)ethylenediamine	LPOUQGUYVMSQOH-UHFFFAOYSA-N	LPOUQGUYVMSQOH	-1	215.2109958	C10H25N5	C1CN(CCN1)CCNCCNCCN	Compound-207
1,4,7,10,13,16-Hexazacyclooctadec-16-ene	IJJMGOJMURGJEZ-UHFFFAOYSA-N	IJJMGOJMURGJEZ	-1	256.2375449	C12H28N6	C1CNCCNCCN=CCNCCNCCN1	Compound-208
[[2-[Bis(dimethylamino)methylideneamino]ethylamino]-(dimethylamino)methylidene]-dimethylazanium	ZCBQJRXSMAITNS-UHFFFAOYSA-N	ZCBQJRXSMAITNS	-1	256.2375449	C12H28N6	CN(C)C(=NCCN=C(N(C)C)N(C)C)N(C)C	Compound-209
1-(3-Ethanimidoyl-10-methyl-1,3,5,8,12-pentazacyclotetradec-10-yl)ethanimine	ATNYPLDTESGXTC-UHFFFAOYSA-N	ATNYPLDTESGXTC	-1	297.264094	C14H31N7	CC(=N)C1(CNCCNCN(CNCCNC1)C(=N)C)C	Compound-210
2-(1,4,7,10-Tetrazacyclododec-2-yl)-3,6,8-triazabicyclo[3.2.2]nonane	IJFCOJRFNZCZQW-UHFFFAOYSA-N	IJFCOJRFNZCZQW	-1	297.264094	C14H31N7	C1CNCCNC(CNCCN1)C2C3CNC(CN3)CN2	Compound-211
7-Methyl-7-nitro-1,5,9,13-tetraazabicyclo[11.2.2]heptadecane	RHKMBPBPKOPGPJ-UHFFFAOYSA-N	RHKMBPBPKOPGPJ	-1	299.2321252	C14H29N5O2	CC1(CNCCCN2CCN(CCCNC1)CC2)[N+](=O)[O-]	Compound-212
5,5,7,13-Tetramethyl-13-nitro-1,4,8,11-tetraazacyclotetradeca-7-ene	LHXIJUOMYOLHAZ-UHFFFAOYSA-N	LHXIJUOMYOLHAZ	-1	299.2321252	C14H29N5O2	CC1=NCCNCC(CNCCNC(C1)(C)C)(C)[N+](=O)[O-]	Compound-213
4,8,11,15-Tetraazaoctadecanedinitrile	SBZRWWFPJAPOKC-UHFFFAOYSA-N	SBZRWWFPJAPOKC	-1	280.2375449	C14H28N6	C(CNCCC#N)CNCCNCCCNCCC#N	Compound-214
Dimethyl-[2-[(2-piperazine-1,4-diium-1-ylacetyl)amino]ethyl]azanium	CCNQJRWGVWUMCY-UHFFFAOYSA-N	CCNQJRWGVWUMCY	-1	214.1793614	C10H22N4O	CN(C)CCNC(=O)CN1CCNCC1	Compound-215
N-[2-(dimethylamino)ethyl]-4-methylpiperazine-1-carboxamide	JFQYLIHJAWPSKX-UHFFFAOYSA-N	JFQYLIHJAWPSKX	-1	214.1793614	C10H22N4O	CN1CCN(CC1)C(=O)NCCN(C)C	Compound-216
9H-Purin-6-amine, N,9-dicyclopropyl-	QYDSBWLAQUNGTM-UHFFFAOYSA-N	QYDSBWLAQUNGTM	-1	215.1170955	C11H13N5	C1CC1NC2=C3C(=NC=N2)N(C=N3)C4CC4	Compound-217
6-methyl-4-N-(pyridin-3-ylmethyl)pyrimidine-2,4-diamine	DSSCXCDTPABWJX-UHFFFAOYSA-N	DSSCXCDTPABWJX	-1	215.1170955	C11H13N5	CC1=CC(=NC(=N1)N)NCC2=CN=CC=C2	Compound-218
1-tert-butyl-N-(2-piperazin-1-ylethyl)pyrazole-4-carboxamide	CQCURPVHMVDCGL-UHFFFAOYSA-N	CQCURPVHMVDCGL	-1	279.2059105	C14H25N5O	CC(C)(C)N1C=C(C=N1)C(=O)NCCN2CCNCC2	Compound-219
N-[2-(dimethylamino)ethyl]-2-[2-(dimethylamino)ethylamino]pyridine-4-carboxamide	HORUVNMXGRDWPX-UHFFFAOYSA-N	HORUVNMXGRDWPX	-1	279.2059105	C14H25N5O	CN(C)CCNC1=NC=CC(=C1)C(=O)NCCN(C)C	Compound-220
(2S)-N-[(2S)-1-amino-1-oxopropan-2-yl]-1-[(2R)-2-aminopropanoyl]pyrrolidine-2-carboxamide	JCZVSLGVARRNCR-UHFFFAOYSA-N	JCZVSLGVARRNCR	-1	256.1535405	C11H20N4O3	CC(C(=O)N1CCCC1C(=O)NC(C)C(=O)N)N	Compound-221
3,6,9,12,15-Pentaazaheptadecane-1,17-diamine	AQGNVWRYTKPRMR-UHFFFAOYSA-N	AQGNVWRYTKPRMR	-1	275.2797441	C12H33N7	C(CNCCNCCNCCNCCNCCN)N	Compound-222
2-acetamido-N-[1-[4-(2-methoxyethyl)-1,2,4-triazol-3-yl]ethyl]-2-methylpropanamide	NFRQHIVVOUUXJX-UHFFFAOYSA-N	NFRQHIVVOUUXJX	-1	297.1800896	C13H23N5O3	CC(C1=NN=CN1CCOC)NC(=O)C(C)(C)NC(=O)C	Compound-223
2-[(5-methyl-4-nitro-2-propylpyrazol-3-yl)amino]-N-(2-methylpropyl)acetamide	XURBKEQURFWQJE-UHFFFAOYSA-N	XURBKEQURFWQJE	-1	297.1800896	C13H23N5O3	CCCN1C(=C(C(=N1)C)[N+](=O)[O-])NCC(=O)NCC(C)C	Compound-224
8-(Butylamino)-1,3,7-trimethyl-3,7-dihydro-1h-purine-2,6-dione	ODDFQLKZDYVWPV-UHFFFAOYSA-N	ODDFQLKZDYVWPV	-1	265.1538749	C12H19N5O2	CCCCNC1=NC2=C(N1C)C(=O)N(C(=O)N2C)C	Compound-225
2,2'-Ethylenebis(1,3-diethylguanidinium)	XYBSJKJSWCBMDR-UHFFFAOYSA-N	XYBSJKJSWCBMDR	-1	256.2375449	C12H28N6	CCNC(=NCCN=C(NCC)NCC)NCC	Compound-226
N-methyl-2-(4-methyl-1,4,7-triazonan-1-yl)acetamide	FIJBCBOLTYCECI-UHFFFAOYSA-N	FIJBCBOLTYCECI	-1	214.1793614	C10H22N4O	CNC(=O)CN1CCNCCN(CC1)C	Compound-227
2-[(6-amino-1-butyl-2,4-dioxopyrimidin-5-yl)amino]-N-propylacetamide	SXLPOGRPDYIDEM-UHFFFAOYSA-N	SXLPOGRPDYIDEM	-1	297.1800896	C13H23N5O3	CCCCN1C(=C(C(=O)NC1=O)NCC(=O)NCCC)N	Compound-228
1-N'-[2-[[5-[(dimethylamino)methyl]furan-2-yl]methylamino]ethyl]-1-N-methyl-2-nitroethene-1,1-diamine	FKPVAVFXTJJABH-UHFFFAOYSA-N	FKPVAVFXTJJABH	-1	297.1800896	C13H23N5O3	CNC(=C[N+](=O)[O-])NCCNCC1=CC=C(O1)CN(C)C	Compound-229
(3E)-N-(4-methylpiperazin-1-yl)-3-(4-methylpiperazin-1-yl)iminobutanamide	YIQJCCWMSAOYEC-UHFFFAOYSA-N	YIQJCCWMSAOYEC	-1	296.2324596	C14H28N6O	CC(=NN1CCN(CC1)C)CC(=O)NN2CCN(CC2)C	Compound-230
N-[[5-[4-[2-(dimethylamino)ethyl]piperazin-1-yl]-1,3,4-oxadiazol-2-yl]methyl]propan-1-amine	SQEKUYNYGIWYEE-UHFFFAOYSA-N	SQEKUYNYGIWYEE	-1	296.2324596	C14H28N6O	CCCNCC1=NN=C(O1)N2CCN(CC2)CCN(C)C	Compound-231
2-[4-[[[2-Methyl-2-(4-methylpiperazin-1-yl)propyl]amino]methyl]triazol-1-yl]ethanol	TWDCTYTWHFNFKL-UHFFFAOYSA-N	TWDCTYTWHFNFKL	-1	296.2324596	C14H28N6O	CC(C)(CNCC1=CN(N=N1)CCO)N2CCN(CC2)C	Compound-232
2-[4-(Methylamino)piperazin-1-yl]-1-(4-methylpiperazin-1-yl)ethanone	PLQMJCLVMCYJOU-UHFFFAOYSA-N	PLQMJCLVMCYJOU	-1	255.2059105	C12H25N5O	CNN1CCN(CC1)CC(=O)N2CCN(CC2)C	Compound-233
1-[2-[Methyl(2-piperazin-1-ylethyl)amino]ethyl]imidazolidin-2-one	DESAXNKCQVBRCX-UHFFFAOYSA-N	DESAXNKCQVBRCX	-1	255.2059105	C12H25N5O	CN(CCN1CCNCC1)CCN2CCNC2=O	Compound-234
4-N,4-N,6-N-tris(2-methoxyethyl)pyrimidine-4,5,6-triamine	ROZWDZFLCNKCKX-UHFFFAOYSA-N	ROZWDZFLCNKCKX	-1	299.1957397	C13H25N5O3	COCCNC1=C(C(=NC=N1)N(CCOC)CCOC)N	Compound-235
2-[[4-(Ethylamino)-6-propoxy-1,3,5-triazin-2-yl]-(2-methoxyethyl)amino]ethanol	GWGYVAUZMAIKNB-UHFFFAOYSA-N	GWGYVAUZMAIKNB	-1	299.1957397	C13H25N5O3	CCCOC1=NC(=NC(=N1)N(CCO)CCOC)NCC	Compound-236
N',N'-dimethyl-N-(2-methyl-6-piperazin-1-ylpyrimidin-4-yl)ethane-1,2-diamine	RJOGDQUGBCWROK-UHFFFAOYSA-N	RJOGDQUGBCWROK	-1	264.2062448	C13H24N6	CC1=NC(=CC(=N1)N2CCNCC2)NCCN(C)C	Compound-237
4-(2,2-Dimethylpropyl)-6-(4-methylpiperazin-1-yl)-1,3,5-triazin-2-amine	VKQRAIYUZGZBBC-UHFFFAOYSA-N	VKQRAIYUZGZBBC	-1	264.2062448	C13H24N6	CC(C)(C)CC1=NC(=NC(=N1)N2CCN(CC2)C)N	Compound-238
3-[2-[2-[2-[2-(2-Aminoethoxy)ethoxy]ethoxy]ethoxy]ethoxy]propan-1-amine	ZFFVXEVBCCZIOH-UHFFFAOYSA-N	ZFFVXEVBCCZIOH	-1	294.2154721	C13H30N2O5	C(CN)COCCOCCOCCOCCOCCN	Compound-239
O-[2-[2-[2-[2-[2-(propan-2-ylamino)ethoxy]ethoxy]ethoxy]ethoxy]ethyl]hydroxylamine	NBQHIARRMXDANH-UHFFFAOYSA-N	NBQHIARRMXDANH	-1	294.2154721	C13H30N2O5	CC(C)NCCOCCOCCOCCOCCON	Compound-240
6-(2,2-Dimethylpropanoyloxy)hexyl 2,2-dimethylpropanoate	ORYMLNQJKLGLPK-UHFFFAOYSA-N	ORYMLNQJKLGLPK	-1	286.2144094	C16H30O4	CC(C)(C)C(=O)OCCCCCCOC(=O)C(C)(C)C	Compound-241
1,12-Diacetoxydodecane	VSQSFRDZIRKBEF-UHFFFAOYSA-N	VSQSFRDZIRKBEF	-1	286.2144094	C16H30O4	CC(=O)OCCCCCCCCCCCCOC(=O)C	Compound-242
[1,1'-Bicyclohexyl]-4-carbonitrile, 4'-heptyl-, (trans,trans)-	VNMUQCJCURWNKC-UHFFFAOYSA-N	VNMUQCJCURWNKC	-1	289.2769501	C20H35N	CCCCCCCC1CCC(CC1)C2CCC(CC2)C#N	Compound-243
N-[2-[[(cyclopropylamino)-(ethylamino)methylidene]amino]ethyl]acetamide	VWJXFNNKSORGCJ-UHFFFAOYSA-N	VWJXFNNKSORGCJ	-1	212.1637113	C10H20N4O	CCNC(=NCCNC(=O)C)NC1CC1	Compound-244
N-cyclopropyl-3-[(N'-propylcarbamimidoyl)amino]propanamide	NKTYWRVTJVVDLL-UHFFFAOYSA-N	NKTYWRVTJVVDLL	-1	212.1637113	C10H20N4O	CCCN=C(N)NCCC(=O)NC1CC1	Compound-245
N-(oxolan-2-ylmethyl)-4,6,9-triaza-1-azoniatricyclo[5.3.1.04,11]undecan-8-amine	VNCRFTAGBFBXSU-UHFFFAOYSA-N	VNCRFTAGBFBXSU	-1	253.1902604	C12H23N5O	C1CC(OC1)CNC2C3C4N(CCN4CN2)CN3	Compound-246
s-Triazine, 4,6-diamino-2-nonoxy-	ZXGNFNGZQRAOMV-UHFFFAOYSA-N	ZXGNFNGZQRAOMV	-1	253.1902604	C12H23N5O	CCCCCCCCCOC1=NC(=NC(=N1)N)N	Compound-247
2,4-Heptadecadiynoic Acid	JMRNAAJGQAFZRJ-UHFFFAOYSA-N	JMRNAAJGQAFZRJ	-1	262.1932801	C17H26O2	CCCCCCCCCCCCC#CC#CC(=O)O	Compound-248
1,4,7,13-Tetraoxa-10,16-diazacyclooctadecane	PMPXWUQZYKQHAD-UHFFFAOYSA-N	PMPXWUQZYKQHAD	-1	262.1892573	C12H26N2O4	C1COCCNCCOCCOCCOCCN1	Compound-249
nan	NWERNUGRCYAYCE-UHFFFAOYSA-N	NWERNUGRCYAYCE	-1	288.2889118	C15H36N4O	CN(C)CCCN(CCCN(C)C)CCCN(C)CO	Compound-250
(2S)-2-amino-N-[(2S)-1-oxo-1-(2-oxoethylamino)propan-2-yl]propanamide	QXFYIZUNAMPBEM-UHFFFAOYSA-N	QXFYIZUNAMPBEM	-1	201.1113414	C8H15N3O3	CC(C(=O)NC(C)C(=O)NCC=O)N	Compound-251
(2S)-2-[(2-aminoacetyl)amino]-N-[(2S)-1-oxopropan-2-yl]propanamide	BUDMQVIJNMYPOM-UHFFFAOYSA-N	BUDMQVIJNMYPOM	-1	201.1113414	C8H15N3O3	CC(C=O)NC(=O)C(C)NC(=O)CN	Compound-252
N,N-bis[ethyl(ethylamino)amino]acetamide	WXOLRVDDJLEMEC-UHFFFAOYSA-N	WXOLRVDDJLEMEC	-1	231.2059105	C10H25N5O	CCNN(CC)N(C(=O)C)N(CC)NCC	Compound-253
N'-[2-[2-[2-(oxiran-2-ylamino)ethylamino]ethylamino]ethyl]ethane-1,2-diamine	JJXOALWCYISEDA-UHFFFAOYSA-N	JJXOALWCYISEDA	-1	231.2059105	C10H25N5O	C1C(O1)NCCNCCNCCNCCN	Compound-254
2-amino-N-[2-[[2-(2-methylpropylamino)-2-oxoethyl]amino]-2-oxoethyl]acetamide	VPIDMABUSVLZNX-UHFFFAOYSA-N	VPIDMABUSVLZNX	-1	244.1535405	C10H20N4O3	CC(C)CNC(=O)CNC(=O)CNC(=O)CN	Compound-255
3-[[2-[(2-aminoacetyl)amino]acetyl]amino]-N-propylpropanamide	IMLMOKRQTDZOIB-UHFFFAOYSA-N	IMLMOKRQTDZOIB	-1	244.1535405	C10H20N4O3	CCCNC(=O)CCNC(=O)CNC(=O)CN	Compound-256
3-(15N)azanylidene-6-(2,3-dichlorophenyl)-2-methyl-(3,5-13C2,1,2,4-15N3)1,2,4-triazin-5-(15N)amine	ODYWNHAUROHCSD-UHFFFAOYSA-N	ODYWNHAUROHCSD	-1	281.0235013	C10H9Cl2N5	CN1C(=N)N=C(C(=N1)C2=C(C(=CC=C2)Cl)Cl)N	Compound-257
2,5-Di(tert-butylperoxy)-2,5-dimethyl-3-hexyne	ODBCKCWTWALFKM-UHFFFAOYSA-N	ODBCKCWTWALFKM	-1	286.2144094	C16H30O4	CC(C)(C)OOC(C)(C)C#CC(C)(C)OOC(C)(C)C	Compound-258
2,2,11,11-Tetramethyldodecanedioic acid	VCMDOMMBIUFPNG-UHFFFAOYSA-N	VCMDOMMBIUFPNG	-1	286.2144094	C16H30O4	CC(C)(CCCCCCCCC(C)(C)C(=O)O)C(=O)O	Compound-259
1-(2,2,4,4-Tetramethylpentan-3-yl)naphthalene	WJVYWXDAHBLJIM-UHFFFAOYSA-N	WJVYWXDAHBLJIM	-1	254.2034508	C19H26	CC(C)(C)C(C1=CC=CC2=CC=CC=C21)C(C)(C)C	Compound-260
2-(5-methyl-2-propan-2-ylcyclohexyl)-1H-indene	ZTDDWXZJCRALAE-UHFFFAOYSA-N	ZTDDWXZJCRALAE	-1	254.2034508	C19H26	CC1CCC(C(C1)C2=CC3=CC=CC=C3C2)C(C)C	Compound-261
3-Methylheptanoylcarnitine	LOMOSAZHXOCYLP-UHFFFAOYSA-N	LOMOSAZHXOCYLP	-1	287.2096584	C15H29NO4	CCCCC(C)CC(=O)OC(CC(=O)O)C[N+](C)(C)C	Compound-262
nan	UXWJTNNCJFCTNM-UHFFFAOYSA-N	UXWJTNNCJFCTNM	-1	241.1439842	C13H21O4	CC([C]1[CH][CH][CH][CH]1)OCCOCCOCCO	Compound-263
2-[(5-Cyclopropyl-1,2,4-oxadiazol-3-yl)methyl-(2-methoxyethyl)amino]ethanol	ZKYKFSFGBWWGHR-UHFFFAOYSA-N	ZKYKFSFGBWWGHR	-1	241.1426415	C11H19N3O3	COCCN(CCO)CC1=NOC(=N1)C2CC2	Compound-264
N-Cyclohexylidene-2-carbamylcyclohex-1-enylamine	RKLVRQQRPQCYJR-UHFFFAOYSA-N	RKLVRQQRPQCYJR	-1	220.1575633	C13H20N2O	C1CCC(=NC2=C(CCCC2)C(=O)N)CC1	Compound-265
1-Butyl-3-(2,6-dimethylphenyl)urea	SYSPPBFQNQIPGH-UHFFFAOYSA-N	SYSPPBFQNQIPGH	-1	220.1575633	C13H20N2O	CCCCNC(=O)NC1=C(C=CC=C1C)C	Compound-266
N-[(2R)-1-piperidin-1-ylpropan-2-yl]-N-pyridin-2-ylacetamide	GPVSXHXJTGPKEB-UHFFFAOYSA-N	GPVSXHXJTGPKEB	-1	261.1841124	C15H23N3O	CC(CN1CCCCC1)N(C2=CC=CC=N2)C(=O)C	Compound-267
N-(1-Methyl-2-(1-pyrrolidinyl)ethyl)-N-2-pyridinylpropanamide	CMDFJUAFTUKYSH-UHFFFAOYSA-N	CMDFJUAFTUKYSH	-1	261.1841124	C15H23N3O	CCC(=O)N(C1=CC=CC=N1)C(C)CN2CCCC2	Compound-268
N,2,2-trimethyl-3-[(5-methyl-4,5-dihydro-1H-imidazol-2-yl)amino]propanamide	YCMAWEZLQCXKGG-UHFFFAOYSA-N	YCMAWEZLQCXKGG	-1	212.1637113	C10H20N4O	CC1CN=C(N1)NCC(C)(C)C(=O)NC	Compound-269
N-(3-azido-2,2-dimethylpropyl)-2,2-dimethylpropanamide	WQOQNJSUJCMTFI-UHFFFAOYSA-N	WQOQNJSUJCMTFI	-1	212.1637113	C10H20N4O	CC(C)(C)C(=O)NCC(C)(C)CN=[N+]=[N-]	Compound-270
1-[2-(4-Ethyl-2,3-dioxopiperazin-1-yl)ethyl]-3-methylurea	ZSOMOZGSONZAIO-UHFFFAOYSA-N	ZSOMOZGSONZAIO	-1	242.1378905	C10H18N4O3	CCN1CCN(C(=O)C1=O)CCNC(=O)NC	Compound-271
(2S)-1-[(2S)-2-[(2-aminoacetyl)amino]propanoyl]pyrrolidine-2-carboxamide	KTMOIWFGSCJNDT-UHFFFAOYSA-N	KTMOIWFGSCJNDT	-1	242.1378905	C10H18N4O3	CC(C(=O)N1CCCC1C(=O)N)NC(=O)CN	Compound-272
Tetrakis(dimethylamino)ethylene	CBXRMKZFYQISIV-UHFFFAOYSA-N	CBXRMKZFYQISIV	-1	200.2000968	C10H24N4	CN(C)C(=C(N(C)C)N(C)C)N(C)C	Compound-273
N-(3-aminopropyl)-N'-(3-iminopropyl)butane-1,4-diamine	SIUHORZXDRAOSC-UHFFFAOYSA-N	SIUHORZXDRAOSC	-1	200.2000968	C10H24N4	C(CCNCCC=N)CNCCCN	Compound-274
(2S)-2-(adamantan-1-yl)-2-amino-N-[(1S)-1-cyanoethyl]acetamide	VYJCLNTYSDMSRS-UHFFFAOYSA-N	VYJCLNTYSDMSRS	-1	261.1841124	C15H23N3O	CC(C#N)NC(=O)C(C12CC3CC(C1)CC(C3)C2)N	Compound-275
N-[2-[[2-[(2-aminoacetyl)amino]acetyl]amino]ethyl]cyclopropanecarboxamide	BHBGKTKAVSFBLD-UHFFFAOYSA-N	BHBGKTKAVSFBLD	-1	242.1378905	C10H18N4O3	C1CC1C(=O)NCCNC(=O)CNC(=O)CN	Compound-276
3-[[2-[(2-aminoacetyl)amino]acetyl]amino]-N-cyclopropylpropanamide	GENJAABMAVBZBW-UHFFFAOYSA-N	GENJAABMAVBZBW	-1	242.1378905	C10H18N4O3	C1CC1NC(=O)CCNC(=O)CNC(=O)CN	Compound-277
N-[2-[[N-amino-N'-(2-methylpropyl)carbamimidoyl]amino]ethyl]cyclopropanecarboxamide	ZUJDYFDREBNGJO-UHFFFAOYSA-N	ZUJDYFDREBNGJO	-1	241.1902604	C11H23N5O	CC(C)CN=C(NCCNC(=O)C1CC1)NN	Compound-278
4-(2-amino-2-iminoethyl)-N-tert-butylpiperazine-1-carboxamide	UJXUCDSKTIWKGX-UHFFFAOYSA-N	UJXUCDSKTIWKGX	-1	241.1902604	C11H23N5O	CC(C)(C)NC(=O)N1CCN(CC1)CC(=N)N	Compound-279
nan	VVBYXJYBLBPAEN-UHFFFAOYSA-N	VVBYXJYBLBPAEN	-1	303.0078513	C12H7Cl2N5	C1C2=C(N=CN2C3=C(C=C(C=C3)Cl)C4=NC=NN41)Cl	Compound-280
1,3-Dimethyl-8-methylamino-7-propyl-3,7-dihydro-purine-2,6-dione	JUCNPAILFNWWGL-UHFFFAOYSA-N	JUCNPAILFNWWGL	-1	251.1382248	C11H17N5O2	CCCN1C2=C(N=C1NC)N(C(=O)N(C2=O)C)C	Compound-281
Urea, 1,1'-(2,6-pyridylidenedimethylene)bis(3-methyl-	BFWYHNCIUCKQDC-UHFFFAOYSA-N	BFWYHNCIUCKQDC	-1	251.1382248	C11H17N5O2	CNC(=O)NCC1=NC(=CC=C1)CNC(=O)NC	Compound-282
(6S,11R)-hexadeca-7,9-diyne-6,11-diol	RZHSZTIDNVRWKL-UHFFFAOYSA-N	RZHSZTIDNVRWKL	-1	250.1932801	C16H26O2	CCCCCC(C#CC#CC(CCCCC)O)O	Compound-283
7,9-Hexadecadiyne-1,16-diol	VALCKGGCGNSUEW-UHFFFAOYSA-N	VALCKGGCGNSUEW	-1	250.1932801	C16H26O2	C(CCCO)CCC#CC#CCCCCCCO	Compound-284
1,1-Diamylbiguanide	ASLUEXWHMHPYQQ-UHFFFAOYSA-N	ASLUEXWHMHPYQQ	-1	241.2266459	C12H27N5	CCCCCN(CCCCC)C(=N)N=C(N)N	Compound-285
N-[2-[cyclopropyl(ethyl)amino]ethyl]-5-propan-2-yl-1H-1,2,4-triazole-3-carboxamide	LXHVCJIQJVONLN-UHFFFAOYSA-N	LXHVCJIQJVONLN	-1	265.1902604	C13H23N5O	CCN(CCNC(=O)C1=NNC(=N1)C(C)C)C2CC2	Compound-286
5-cyclopropyl-N-[2-(diethylamino)ethyl]-2-methyl-1,2,4-triazole-3-carboxamide	IQSVIKVEFWYGDN-UHFFFAOYSA-N	IQSVIKVEFWYGDN	-1	265.1902604	C13H23N5O	CCN(CC)CCNC(=O)C1=NC(=NN1C)C2CC2	Compound-287
N-[[[1-Oxo-3-[[2-(2-oxoimidazolidin-1-YL)ethyl]amino]propyl]amino]methyl]acrylamide	AZVSESGSBWESMH-UHFFFAOYSA-N	AZVSESGSBWESMH	-1	283.1644396	C12H21N5O3	C=CC(=O)NCNC(=O)CCNCCN1CCNC1=O	Compound-288
2,5-dimethyl-N-(3-morpholin-4-ylpropyl)-4-nitropyrazol-3-amine	UZWQLPGLCXYHCE-UHFFFAOYSA-N	UZWQLPGLCXYHCE	-1	283.1644396	C12H21N5O3	CC1=NN(C(=C1[N+](=O)[O-])NCCCN2CCOCC2)C	Compound-289
Petroselinamide	AWIZWICJDMFGHV-UHFFFAOYSA-N	AWIZWICJDMFGHV	-1	281.2718647	C18H35NO	CCCCCCCCCCCC=CCCCCC(=O)N	Compound-290
3-[[2-Amino-6-(butylamino)pyrimidin-4-yl]amino]propanoic acid	DVENQBSALWVZEV-UHFFFAOYSA-N	DVENQBSALWVZEV	-1	253.1538749	C11H19N5O2	CCCCNC1=CC(=NC(=N1)N)NCCC(=O)O	Compound-291
4,6-dimethoxy-N-(2-pyrrolidin-3-ylethyl)-1,3,5-triazin-2-amine	KENIZTONXNUINC-UHFFFAOYSA-N	KENIZTONXNUINC	-1	253.1538749	C11H19N5O2	COC1=NC(=NC(=N1)NCCC2CCNC2)OC	Compound-292
N,N,N'-trimethyl-N'-[2-[4-[(2-methylpropylamino)methyl]triazol-1-yl]ethyl]ethane-1,2-diamine	DJMWNTYRNRTIRI-UHFFFAOYSA-N	DJMWNTYRNRTIRI	-1	282.253195	C14H30N6	CC(C)CNCC1=CN(N=N1)CCN(C)CCN(C)C	Compound-293
N,N-dimethyl-N'-[2-[4-(methylaminomethyl)triazol-1-yl]ethyl]-N'-(2-methylpropyl)ethane-1,2-diamine	LOERITNJLQKDBY-UHFFFAOYSA-N	LOERITNJLQKDBY	-1	282.253195	C14H30N6	CC(C)CN(CCN1C=C(N=N1)CNC)CCN(C)C	Compound-294
2-[(4,5-dimethyl-1,2,4-triazol-3-yl)methyl-methylamino]-N-[2-(propylamino)ethyl]acetamide	OKCXNNUAAFREPG-UHFFFAOYSA-N	OKCXNNUAAFREPG	-1	282.2168095	C13H26N6O	CCCNCCNC(=O)CN(C)CC1=NN=C(N1C)C	Compound-295
N-propyl-2-[propyl-[(1-propyltetrazol-5-yl)methyl]amino]acetamide	UFSHVYOGRIRGFP-UHFFFAOYSA-N	UFSHVYOGRIRGFP	-1	282.2168095	C13H26N6O	CCCNC(=O)CN(CCC)CC1=NN=NN1CCC	Compound-296
1-[2-[Bis(2-methylpropyl)amino]ethyl]triazole-4-carbohydrazide	LQBRDARKHGNWHE-UHFFFAOYSA-N	LQBRDARKHGNWHE	-1	282.2168095	C13H26N6O	CC(C)CN(CCN1C=C(N=N1)C(=O)NN)CC(C)C	Compound-297
2-(2-(Undecyloxy)ethoxy)ethanol	JHLNZBMSRRDBRC-UHFFFAOYSA-N	JHLNZBMSRRDBRC	-1	260.2351449	C15H32O3	CCCCCCCCCCCOCCOCCO	Compound-298
1-Tert-butyl-3-(alpha-methylbenzyl)urea	GINDCBFYEUWKKJ-UHFFFAOYSA-N	GINDCBFYEUWKKJ	-1	220.1575633	C13H20N2O	CC(C1=CC=CC=C1)NC(=O)NC(C)(C)C	Compound-299
Urea, (2,6-diethylphenethyl)-	UPLVLFPMRZRIGP-UHFFFAOYSA-N	UPLVLFPMRZRIGP	-1	220.1575633	C13H20N2O	CCC1=C(C(=CC=C1)CC)CCNC(=O)N	Compound-300
3-[(N,N'-dimethylcarbamimidoyl)amino]-N,2,2-trimethylpropanamide	PSTQOLURTSHCRL-UHFFFAOYSA-N	PSTQOLURTSHCRL	-1	200.1637113	C9H20N4O	CC(C)(CNC(=NC)NC)C(=O)NC	Compound-301
N,N-dimethyl-2-[(4-methylpiperazin-1-yl)amino]acetamide	JBTSNACIJVTVQA-UHFFFAOYSA-N	JBTSNACIJVTVQA	-1	200.1637113	C9H20N4O	CN1CCN(CC1)NCC(=O)N(C)C	Compound-302
N-(2-acetamidoethyl)-6-(ethylamino)pyrazine-2-carboxamide	HEELXMOMIJSURV-UHFFFAOYSA-N	HEELXMOMIJSURV	-1	251.1382248	C11H17N5O2	CCNC1=NC(=CN=C1)C(=O)NCCNC(=O)C	Compound-303
6-(methylamino)-N-[2-oxo-2-(propan-2-ylamino)ethyl]pyrazine-2-carboxamide	ZHQDSIDAHUTOOR-UHFFFAOYSA-N	ZHQDSIDAHUTOOR	-1	251.1382248	C11H17N5O2	CC(C)NC(=O)CNC(=O)C1=CN=CC(=N1)NC	Compound-304
(2S)-2-amino-6-[[(2S)-2-amino-3-(4,5-dihydro-1H-imidazol-5-yl)propanoyl]amino]hexanoic acid	XHCVVGDOQNTJLN-UHFFFAOYSA-N	XHCVVGDOQNTJLN	-1	285.1800896	C12H23N5O3	C1C(NC=N1)CC(C(=O)NCCCCC(C(=O)O)N)N	Compound-305
2-amino-N-[2-[4-[2-(dimethylamino)acetyl]piperazin-1-yl]-2-oxoethyl]acetamide	VDCJUUHVKDYEDK-UHFFFAOYSA-N	VDCJUUHVKDYEDK	-1	285.1800896	C12H23N5O3	CN(C)CC(=O)N1CCN(CC1)C(=O)CNC(=O)CN	Compound-306
N-(2-methoxyethyl)-1-[1-(3-methylbutyl)tetrazol-5-yl]ethanamine	OZOKVCCTZGDDBY-UHFFFAOYSA-N	OZOKVCCTZGDDBY	-1	241.1902604	C11H23N5O	CC(C)CCN1C(=NN=N1)C(C)NCCOC	Compound-307
N-[1-[1-(3-methoxypropyl)tetrazol-5-yl]ethyl]-2-methylpropan-1-amine	YXFZMSHIXYVLDL-UHFFFAOYSA-N	YXFZMSHIXYVLDL	-1	241.1902604	C11H23N5O	CC(C)CNC(C)C1=NN=NN1CCCOC	Compound-308
(3-Carboxy-2-oct-4-enoyloxypropyl)-trimethylazanium	YAZIZQKDCOMBCP-UHFFFAOYSA-N	YAZIZQKDCOMBCP	-1	285.1940084	C15H27NO4	CCCC=CCCC(=O)OC(CC(=O)O)C[N+](C)(C)C	Compound-309
(3-Carboxy-2-oct-3-enoyloxypropyl)-trimethylazanium	SXSVOVSEOKWUNE-UHFFFAOYSA-N	SXSVOVSEOKWUNE	-1	285.1940084	C15H27NO4	CCCCC=CCC(=O)OC(CC(=O)O)C[N+](C)(C)C	Compound-310
3-[[amino(ethylamino)methylidene]amino]-N,2,2-trimethylpropanamide	AKXJCHSJJRUSNA-UHFFFAOYSA-N	AKXJCHSJJRUSNA	-1	200.1637113	C9H20N4O	CCNC(=NCC(C)(C)C(=O)NC)N	Compound-311
1-Cyclopropyl-3-ethyl-2-[2-(3-propan-2-yl-1,2,4-oxadiazol-5-yl)ethyl]guanidine	LKCSXHPAEFXXSK-UHFFFAOYSA-N	LKCSXHPAEFXXSK	-1	265.1902604	C13H23N5O	CCNC(=NCCC1=NC(=NO1)C(C)C)NC2CC2	Compound-312
1-Ethyl-2-[2-(3-propan-2-yl-1,2,4-oxadiazol-5-yl)ethyl]-3-prop-2-enylguanidine	KGDZXTOARMJUNN-UHFFFAOYSA-N	KGDZXTOARMJUNN	-1	265.1902604	C13H23N5O	CCNC(=NCCC1=NC(=NO1)C(C)C)NCC=C	Compound-313
1-(2-Morpholin-4-ylethyl)-2-(2-piperazin-1-ylethyl)hydrazine	JDBYCZWZIYPKPH-UHFFFAOYSA-N	JDBYCZWZIYPKPH	-1	257.2215605	C12H27N5O	C1CN(CCN1)CCNNCCN2CCOCC2	Compound-314
Hydroxy-[hydroxy-bis(trimethylsilyloxy)silyl]oxy-bis(trimethylsilyloxy)silane	WVRMMFGCIAWSRW-UHFFFAOYSA-N	WVRMMFGCIAWSRW	-1	494.0953926	C12H38O7Si6	C[Si](C)(C)O[Si](O)(O[Si](C)(C)C)O[Si](O)(O[Si](C)(C)C)O[Si](C)(C)C	Compound-315
7-Ethyl-8-ethylamino-1,3-dimethyl-3,7-dihydro-purine-2,6-dione	GVGGOCKWWDYOBK-UHFFFAOYSA-N	GVGGOCKWWDYOBK	-1	251.1382248	C11H17N5O2	CCNC1=NC2=C(N1CC)C(=O)N(C(=O)N2C)C	Compound-316
N,N'-(Iminodiethylene)bis(4-hydroxybutyramide)	VXSQUWDOJDCHLX-UHFFFAOYSA-N	VXSQUWDOJDCHLX	-1	275.1845063	C12H25N3O4	C(CC(=O)NCCNCCNC(=O)CCCO)CO	Compound-317
1-(4-Methylpiperazin-1-yl)-2-[(4-methylpiperazin-1-yl)amino]ethanone	ZBPDVVOUOWROCC-UHFFFAOYSA-N	ZBPDVVOUOWROCC	-1	255.2059105	C12H25N5O	CN1CCN(CC1)C(=O)CNN2CCN(CC2)C	Compound-318
2-[2-[4-[2-(Methylamino)ethylamino]butylamino]ethylamino]ethylcarbamic acid	MIPJNJWWJWKULN-UHFFFAOYSA-N	MIPJNJWWJWKULN	-1	275.2321252	C12H29N5O2	CNCCNCCCCNCCNCCNC(=O)O	Compound-319
13-Amino-11-(2-aminoethyl)-3,8,11-triazatridecanoic acid	LCEQCCPFENTYCQ-UHFFFAOYSA-N	LCEQCCPFENTYCQ	-1	275.2321252	C12H29N5O2	C(CCNCC(=O)O)CNCCN(CCN)CCN	Compound-320
1,4,10,13-Tetraaza-7-oxatridecane	OWIGKVIFHSZISN-UHFFFAOYSA-N	OWIGKVIFHSZISN	-1	190.1793614	C8H22N4O	C(CNCCOCCNCCN)N	Compound-321
2-{[2-({2-[(2-Aminoethyl)amino]ethyl}amino)ethyl]amino}ethan-1-ol	YTSNVWMTVVGZTI-UHFFFAOYSA-N	YTSNVWMTVVGZTI	-1	190.1793614	C8H22N4O	C(CNCCNCCNCCO)N	Compound-322
tert-Butyl (10-aminodecyl)carbamate	RSAPJHYIFKJREV-UHFFFAOYSA-N	RSAPJHYIFKJREV	-1	272.2463783	C15H32N2O2	CC(C)(C)OC(=O)NCCCCCCCCCCN	Compound-323
Dibutoline	SDEXVKFYBBHUKN-UHFFFAOYSA-N	SDEXVKFYBBHUKN	-1	272.2463783	C15H32N2O2	CCCCN(CCCC)C(=O)OCC[N+](C)(C)CC	Compound-324
N-(2-aminoethyl)-2-(1,4,7,10-tetrazacyclododec-1-yl)acetamide	YBZLFEKRMOKSNS-UHFFFAOYSA-N	YBZLFEKRMOKSNS	-1	272.2324596	C12H28N6O	C1CNCCN(CCNCCN1)CC(=O)NCCN	Compound-325
6,6'-[Oxybis(methyleneimino)]bis(hexahydro-1H-1,4-diazepine)	YYYHTCBVZQKIAX-UHFFFAOYSA-N	YYYHTCBVZQKIAX	-1	272.2324596	C12H28N6O	C1CNCC(CN1)NCOCNC2CNCCNC2	Compound-326
N-[11-(dimethylamino)undecyl]-N-methylcarbamate	YPKRTCUTIBWSPM-UHFFFAOYSA-N	YPKRTCUTIBWSPM	-1	272.2463783	C15H32N2O2	CN(C)CCCCCCCCCCCN(C)C(=O)O	Compound-327
Hexylcarbamic acid 6-(dimethylamino)hexyl ester	FEVXSJMCLNVWFR-UHFFFAOYSA-N	FEVXSJMCLNVWFR	-1	272.2463783	C15H32N2O2	CCCCCCNC(=O)OCCCCCCN(C)C	Compound-328
tert-butyl N-tert-butyl-N-[2-(butylamino)ethyl]carbamate	QLNDKGLNCDFYOM-UHFFFAOYSA-N	QLNDKGLNCDFYOM	-1	272.2463783	C15H32N2O2	CCCCNCCN(C(=O)OC(C)(C)C)C(C)(C)C	Compound-329
(1S)-N'-(4-aminobutyl)-N"-(2-methoxyethyl)methanetriamine	HBYRDDGQNQMGCZ-UHFFFAOYSA-N	HBYRDDGQNQMGCZ	-1	190.1793614	C8H22N4O	COCCNC(N)NCCCCN	Compound-330
1-[2-[(1,4-Dimethylpiperazin-2-yl)methylamino]ethyl]imidazolidin-2-one	CDCPQUNAWFBFSQ-UHFFFAOYSA-N	CDCPQUNAWFBFSQ	-1	255.2059105	C12H25N5O	CN1CCN(C(C1)CNCCN2CCNC2=O)C	Compound-331
2-[(5-methyl-4-nitro-2-propylpyrazol-3-yl)amino]-N-propylacetamide	VXGHCCXGQZUETQ-UHFFFAOYSA-N	VXGHCCXGQZUETQ	-1	283.1644396	C12H21N5O3	CCCNC(=O)CNC1=C(C(=NN1CCC)C)[N+](=O)[O-]	Compound-332
1-Butyl-3-[2-(3,5-dimethyl-4-nitropyrazol-1-yl)ethyl]urea	QQNGRNFCJCPMTO-UHFFFAOYSA-N	QQNGRNFCJCPMTO	-1	283.1644396	C12H21N5O3	CCCCNC(=O)NCCN1C(=C(C(=N1)C)[N+](=O)[O-])C	Compound-333
N-amino-4-[2-(dimethylamino)ethyl]-N'-(2-methoxyethyl)piperazine-1-carboximidamide	KWCYBFVUTBJSOO-UHFFFAOYSA-N	KWCYBFVUTBJSOO	-1	272.2324596	C12H28N6O	CN(C)CCN1CCN(CC1)C(=NCCOC)NN	Compound-334
1-Methyl-3-[3-(methylamino)-2,2-bis(methylaminomethyl)propyl]urea	OBSSGMYPDMNMRD-UHFFFAOYSA-N	OBSSGMYPDMNMRD	-1	231.2059105	C10H25N5O	CNCC(CNC)(CNC)CNC(=O)NC	Compound-335
6-methoxy-2-N,4-N-di(propan-2-yl)-1,3,5-triazinane-2,4-diamine	WKUCQYIJJISHOU-UHFFFAOYSA-N	WKUCQYIJJISHOU	-1	231.2059105	C10H25N5O	CC(C)NC1NC(NC(N1)OC)NC(C)C	Compound-336
N,N-dimethyl-N'-[5-(methylaminomethyl)-1,3,4-oxadiazol-2-yl]-N'-(2-methylpropyl)ethane-1,2-diamine	VMMCABHFXPXJSR-UHFFFAOYSA-N	VMMCABHFXPXJSR	-1	255.2059105	C12H25N5O	CC(C)CN(CCN(C)C)C1=NN=C(O1)CNC	Compound-337
N-(2-methoxyethyl)-N'-methyl-N'-[(2-propan-2-yl-1,2,4-triazol-3-yl)methyl]ethane-1,2-diamine	CSHUURPQCHHODE-UHFFFAOYSA-N	CSHUURPQCHHODE	-1	255.2059105	C12H25N5O	CC(C)N1C(=NC=N1)CN(C)CCNCCOC	Compound-338
N,N-Dimethylformamide dicyclohexyl acetal	GCCBITPXNLHRFH-UHFFFAOYSA-N	GCCBITPXNLHRFH	-1	255.2198292	C15H29NO2	CN(C)C(OC1CCCCC1)OC2CCCCC2	Compound-339
N,1'-(Oxybismethylene)bis(hexahydro-1H-1,4-diazepine-6-amine)	AEMUKPIYCZBCAU-UHFFFAOYSA-N	AEMUKPIYCZBCAU	-1	272.2324596	C12H28N6O	C1CNCC(CN1)NCOCN2CCNCC(C2)N	Compound-340
N-(2-methoxyethyl)-N'-methyl-N'-[(2-propyl-1,2,4-triazol-3-yl)methyl]ethane-1,2-diamine	RQAAMALIIZWMFR-UHFFFAOYSA-N	RQAAMALIIZWMFR	-1	255.2059105	C12H25N5O	CCCN1C(=NC=N1)CN(C)CCNCCOC	Compound-341
2-(2,2-Diethylhydrazinyl)oxy-1,1-diethylhydrazine	LQBHRUVYONDCMN-UHFFFAOYSA-N	LQBHRUVYONDCMN	-1	190.1793614	C8H22N4O	CCN(CC)NONN(CC)CC	Compound-342
2-[2-[2-(2,2-Dimethylhydrazinyl)ethoxy]ethyl]-1,1-dimethylhydrazine	JBBVDFFCSCIHFI-UHFFFAOYSA-N	JBBVDFFCSCIHFI	-1	190.1793614	C8H22N4O	CN(C)NCCOCCNN(C)C	Compound-343
N-amino-4-cyclopropyl-N'-(1-methoxypropan-2-yl)piperazine-1-carboximidamide	RNIHXMYCOGXMQG-UHFFFAOYSA-N	RNIHXMYCOGXMQG	-1	255.2059105	C12H25N5O	CC(COC)N=C(NN)N1CCN(CC1)C2CC2	Compound-344
H-Ala-Gly-Ala-Ala-al	NRPUJIVGSVEPOU-UHFFFAOYSA-N	NRPUJIVGSVEPOU	-1	272.1484552	C11H20N4O4	CC(C=O)NC(=O)C(C)NC(=O)CNC(=O)C(C)N	Compound-345
(2S)-2-[(2-aminoacetyl)amino]-N-[(2S)-1-oxo-1-[[(2S)-1-oxopropan-2-yl]amino]propan-2-yl]propanamide	KLHIAJPBYAKXCT-UHFFFAOYSA-N	KLHIAJPBYAKXCT	-1	272.1484552	C11H20N4O4	CC(C=O)NC(=O)C(C)NC(=O)C(C)NC(=O)CN	Compound-346
1,3-dimethyl-N-[2-[1-(methylamino)ethenylamino]ethyl]pyrazole-4-carboxamide	BCXFRWBYKSYLFB-UHFFFAOYSA-N	BCXFRWBYKSYLFB	-1	237.1589603	C11H19N5O	CC1=NN(C=C1C(=O)NCCNC(=C)NC)C	Compound-347
N,2,2-trimethyl-3-[[6-(methylamino)pyrimidin-4-yl]amino]propanamide	SSGBXLWDDXYESM-UHFFFAOYSA-N	SSGBXLWDDXYESM	-1	237.1589603	C11H19N5O	CC(C)(CNC1=NC=NC(=C1)NC)C(=O)NC	Compound-348
1-[[Bis(2-ethoxyethyl)amino]methyl]cyclohexan-1-amine	TVRFJOKTOCBZFL-UHFFFAOYSA-N	TVRFJOKTOCBZFL	-1	272.2463783	C15H32N2O2	CCOCCN(CCOCC)CC1(CCCCC1)N	Compound-349
N-[2-[2-[2-(2-aminoethylamino)ethylamino]ethylamino]ethyl]acetamide	NRFQAQBQRYLAND-UHFFFAOYSA-N	NRFQAQBQRYLAND	-1	231.2059105	C10H25N5O	CC(=O)NCCNCCNCCNCCN	Compound-350
5,12-Dimethyl-1,4,8,11-tetraaza-4,11-cyclotetradecadiene-7,14-dione	IWSMZWPTMIXAHP-UHFFFAOYSA-N	IWSMZWPTMIXAHP	-1	252.1586259	C12H20N4O2	CC1=NCCNC(=O)CC(=NCCNC(=O)C1)C	Compound-351
Bis(2-isocyanato-3-methylbutan-2-yl)diazene	SWIWSEHECADAJS-UHFFFAOYSA-N	SWIWSEHECADAJS	-1	252.1586259	C12H20N4O2	CC(C)C(C)(N=C=O)N=NC(C)(C(C)C)N=C=O	Compound-352
Seliforant	QRBVUFXEMHNIDB-UHFFFAOYSA-N	QRBVUFXEMHNIDB	-1	235.1796957	C12H21N5	CC(C)CC1=NC(=CC(=N1)N2CC(C2)NC)N	Compound-353
1-Piperazinepropanenitrile, 4-[2-[(2-cyanoethyl)amino]ethyl]-	QMRVFUMUYZCMJR-UHFFFAOYSA-N	QMRVFUMUYZCMJR	-1	235.1796957	C12H21N5	C1CN(CCN1CCC#N)CCNCCC#N	Compound-354
N-Cyclopropyl-2-((2-(methylamino)-2-oxoethyl)amino)acetamide	UAJPOVRGHHNUBW-UHFFFAOYSA-N	UAJPOVRGHHNUBW	-1	185.1164267	C8H15N3O2	CNC(=O)CNCC(=O)NC1CC1	Compound-355
Abbott	FUPIHZLHPHQVJZ-UHFFFAOYSA-N	FUPIHZLHPHQVJZ	-1	185.1164267	C8H15N3O2	CC(C)N1C(=O)NC(=O)N1C(C)C	Compound-356
1,3-Dipiperidinourea	MTQTYGHVBJMNPG-UHFFFAOYSA-N	MTQTYGHVBJMNPG	-1	226.1793614	C11H22N4O	C1CCN(CC1)NC(=O)NN2CCCCC2	Compound-357
N-propyl-3-(3-pyrazol-1-ylpropanoylamino)propanamide	CGIWBTRUVMZNIZ-UHFFFAOYSA-N	CGIWBTRUVMZNIZ	-1	252.1586259	C12H20N4O2	CCCNC(=O)CCNC(=O)CCN1C=CC=N1	Compound-358
3-(2-amino-N-methylacetamido)-N,N-dimethylpropanamide	SDYQQDKNFUAIDU-UHFFFAOYSA-N	SDYQQDKNFUAIDU	-1	187.1320768	C8H17N3O2	CN(C)C(=O)CCN(C)C(=O)CN	Compound-359
3-(Dimethylamino)-N-[2-(methylamino)-2-oxoethyl]propanamide	IFVSAOLYQOFFHS-UHFFFAOYSA-N	IFVSAOLYQOFFHS	-1	187.1320768	C8H17N3O2	CNC(=O)CNC(=O)CCN(C)C	Compound-360
2-(3-azidopropyl)-N,N'-dipropylpropanediamide	KJWWLQBVLAJASU-UHFFFAOYSA-N	KJWWLQBVLAJASU	-1	269.185175	C12H23N5O2	CCCNC(=O)C(CCCN=[N+]=[N-])C(=O)NCCC	Compound-361
N-propyl-2-[[5-[1-(propylamino)ethyl]-1,3,4-oxadiazol-2-yl]amino]acetamide	ZTRAOPUIVYGGAL-UHFFFAOYSA-N	ZTRAOPUIVYGGAL	-1	269.185175	C12H23N5O2	CCCNC(C)C1=NN=C(O1)NCC(=O)NCCC	Compound-362
N-(2-aminoethyl)-3-[[3-(2-aminoethylamino)-3-oxopropyl]amino]propanamide	AAWDIIPODXKRRM-UHFFFAOYSA-N	AAWDIIPODXKRRM	-1	245.185175	C10H23N5O2	C(CNCCC(=O)NCCN)C(=O)NCCN	Compound-363
N-[1-[3-[(4-amino-2-hydroxyiminobutyl)amino]propylamino]propan-2-ylidene]hydroxylamine	GQAKAZILEHLKSO-UHFFFAOYSA-N	GQAKAZILEHLKSO	-1	245.185175	C10H23N5O2	CC(=NO)CNCCCNCC(=NO)CCN	Compound-364
1-Ethyl-3-[2-(3-propan-2-yl-1,2,4-oxadiazol-5-yl)ethyl]-2-propylguanidine	XSOSZLPNOFNLGW-UHFFFAOYSA-N	XSOSZLPNOFNLGW	-1	267.2059105	C13H25N5O	CCCN=C(NCC)NCCC1=NC(=NO1)C(C)C	Compound-365
2-(3-Methylbutyl)-1-[2-(3-propan-2-yl-1,2,4-oxadiazol-5-yl)ethyl]guanidine	BQZNETWEYVRCKK-UHFFFAOYSA-N	BQZNETWEYVRCKK	-1	267.2059105	C13H25N5O	CC(C)CCN=C(N)NCCC1=NC(=NO1)C(C)C	Compound-366
3-[(6-amino-5-methylpyrimidin-4-yl)amino]-N,2,2-trimethylpropanamide	AWDVICFJGGXWEL-UHFFFAOYSA-N	AWDVICFJGGXWEL	-1	237.1589603	C11H19N5O	CC1=C(N=CN=C1NCC(C)(C)C(=O)NC)N	Compound-367
1-Nitroso-4-acetyl-3,5-dimethylpiperazine, cis-	VRSAQOMEXLWLBL-UHFFFAOYSA-N	VRSAQOMEXLWLBL	-1	185.1164267	C8H15N3O2	CC1CN(CC(N1C(=O)C)C)N=O	Compound-368
N-cyclopropyl-2-[[5-[1-(propylamino)ethyl]-1,3,4-oxadiazol-2-yl]amino]acetamide	ZJAQTFRZOZQFNT-UHFFFAOYSA-N	ZJAQTFRZOZQFNT	-1	267.169525	C12H21N5O2	CCCNC(C)C1=NN=C(O1)NCC(=O)NC2CC2	Compound-369
1-(2-aminoethyl)-N-[2-(tert-butylamino)-2-oxoethyl]imidazole-4-carboxamide	OUQMOUMZYONVEO-UHFFFAOYSA-N	OUQMOUMZYONVEO	-1	267.169525	C12H21N5O2	CC(C)(C)NC(=O)CNC(=O)C1=CN(C=N1)CCN	Compound-370
nan	GYYUYURYLBYTJF-UHFFFAOYSA-N	GYYUYURYLBYTJF	-1	245.1865177	C12H25N2O3	C[C](C)C(=O)N(C)CCOCCOCCNC	Compound-371
N,N'-Tetramethylenebis(1-aziridinecarboxamide)	MOURVDBXDGXQCF-UHFFFAOYSA-N	MOURVDBXDGXQCF	-1	226.1429758	C10H18N4O2	C1CN1C(=O)NCCCCNC(=O)N2CC2	Compound-372
3-[Hydroxy(methoxy)phosphinothioyl]sulfanyl-5-methoxy-1,3,4-thiadiazol-2-one	WYKFFNDTAWCRCL-UHFFFAOYSA-N	WYKFFNDTAWCRCL	-1	273.9305547	C4H7N2O4PS3	COC1=NN(C(=O)S1)SP(=S)(O)OC	Compound-373
3-Bis(methoxysulfanyl)phosphoryloxy-1,2,4-thiadiazole	XYFYOIFAYHVEOE-UHFFFAOYSA-N	XYFYOIFAYHVEOE	-1	273.9305547	C4H7N2O4PS3	COSP(=O)(OC1=NSC=N1)SOC	Compound-374
Imidazole-4,5-dicarboxylic acid, 1-methyl-, bis(isopropylidenehydrazide)	RSERAWPWVPIPQF-UHFFFAOYSA-N	RSERAWPWVPIPQF	-1	278.1491239	C12H18N6O2	CC(=NNC(=O)C1=C(N(C=N1)C)C(=O)NN=C(C)C)C	Compound-375
1,3,7-Trimethyl-8-piperazin-4-ium-1-ylpurine-2,6-dione	CWQBJMULHKYRNB-UHFFFAOYSA-N	CWQBJMULHKYRNB	-1	278.1491239	C12H18N6O2	CN1C2=C(N=C1N3CCNCC3)N(C(=O)N(C2=O)C)C	Compound-376
2-[2-Aminoethyl-[2-(2-aminoethylamino)ethyl]amino]acetic acid	PLERAKHENGSAMJ-UHFFFAOYSA-N	PLERAKHENGSAMJ	-1	204.1586259	C8H20N4O2	C(CNCCN(CCN)CC(=O)O)N	Compound-377
N-[4-[[2-(2,4-ditert-butylphenoxy)acetyl]amino]phenyl]-3-methylbenzamide	IJGNNSIBIICSHP-UHFFFAOYSA-N	IJGNNSIBIICSHP	-1	472.272593	C30H36N2O3	CC1=CC(=CC=C1)C(=O)NC2=CC=C(C=C2)NC(=O)COC3=C(C=C(C=C3)C(C)(C)C)C(C)(C)C	Compound-378
N-[4-[[2-(2,4-ditert-butylphenoxy)acetyl]amino]-2-methylphenyl]benzamide	HKHBDGQQNTXHFF-UHFFFAOYSA-N	HKHBDGQQNTXHFF	-1	472.272593	C30H36N2O3	CC1=C(C=CC(=C1)NC(=O)COC2=C(C=C(C=C2)C(C)(C)C)C(C)(C)C)NC(=O)C3=CC=CC=C3	Compound-379
2-piperazin-1-yl-N-(2-piperazin-1-ylethyl)ethanamine	GXXKZNABQGUBCX-UHFFFAOYSA-N	GXXKZNABQGUBCX	-1	241.2266459	C12H27N5	C1CN(CCN1)CCNCCN2CCNCC2	Compound-380
1,4,7,10,15-Pentazabicyclo[5.5.5]heptadecane	WRXLCVPYYYJREZ-UHFFFAOYSA-N	WRXLCVPYYYJREZ	-1	241.2266459	C12H27N5	C1CN2CCNCCN(CCN1)CCNCC2	Compound-381
N4-cyclopropyl-6-morpholin-4-yl-pyrimidine-2,4-diamine	ODSBHVJNQBVQRW-UHFFFAOYSA-N	ODSBHVJNQBVQRW	-1	235.1433102	C11H17N5O	C1CC1NC2=CC(=NC(=N2)N)N3CCOCC3	Compound-382
Guanidine, 1-tert-butyl-2-cyano-3-(3,5-dimethyl-4-isoxazolyl)-	NLEYGFRERMQWEU-UHFFFAOYSA-N	NLEYGFRERMQWEU	-1	235.1433102	C11H17N5O	CC1=C(C(=NO1)C)NC(=NC(C)(C)C)NC#N	Compound-383
(2E,4E,6E,8E)-3,7-Dimethyl-9-(2,6,6-trimethyl-1-cyclohexene-1-yl)-2,4,6,8-nonatetraene-1-ylcation	RIFQXASRNKSVQC-UHFFFAOYSA-N	RIFQXASRNKSVQC	-1	268.2191009	C20H28	CC1=C(C(CCC1)(C)C)[CH+]C=C(C)C=CC=C(C)C=C	Compound-384
2,6,11,15-Tetramethylhexadeca-2,4,6,8,10,12,14-heptaene	RCGRLMLIURQCQY-UHFFFAOYSA-N	RCGRLMLIURQCQY	-1	268.2191009	C20H28	CC(=CC=CC(=CC=CC=C(C)C=CC=C(C)C)C)C	Compound-385
Isonicotinic acid, 2-(2-(propylcarbamoyl)ethyl)hydrazide	IWHYRFYSOIKFSE-UHFFFAOYSA-N	IWHYRFYSOIKFSE	-1	250.1429758	C12H18N4O2	CCCNC(=O)CCNNC(=O)C1=CC=NC=C1	Compound-386
N,N'-Dicyanosebacamide	OZZMKKRNGGDMPC-UHFFFAOYSA-N	OZZMKKRNGGDMPC	-1	250.1429758	C12H18N4O2	C(CCCCC(=O)NC#N)CCCC(=O)NC#N	Compound-387
Piperidine, 1-(2-((3-amino-5-nitro-4-pyridyl)amino)ethyl)-	VXWPTZJFQWCXDV-UHFFFAOYSA-N	VXWPTZJFQWCXDV	-1	265.1538749	C12H19N5O2	C1CCN(CC1)CCNC2=C(C=NC=C2N)[N+](=O)[O-]	Compound-388
s-Triazine, 2,4-dimorpholino-6-methyl-	QPJGOZXYYJDTID-UHFFFAOYSA-N	QPJGOZXYYJDTID	-1	265.1538749	C12H19N5O2	CC1=NC(=NC(=N1)N2CCOCC2)N3CCOCC3	Compound-389
3-Methylpentanoylcarnitine	HPKZJKWIYUYEKQ-UHFFFAOYSA-N	HPKZJKWIYUYEKQ	-1	259.1783583	C13H25NO4	CCC(C)CC(=O)OC(CC(=O)O)C[N+](C)(C)C	Compound-390
[1-[[2-(2-Methylpropyl)-1,2,4-triazol-3-yl]methyl]pyrazol-4-yl]methanol	LRNJIUYIMONIQQ-UHFFFAOYSA-N	LRNJIUYIMONIQQ	-1	235.1433102	C11H17N5O	CC(C)CN1C(=NC=N1)CN2C=C(C=N2)CO	Compound-391
[1-[[2-(2-Methylpropyl)-1,2,4-triazol-3-yl]methyl]imidazol-2-yl]methanol	NNWRTJRFYMPNDA-UHFFFAOYSA-N	NNWRTJRFYMPNDA	-1	235.1433102	C11H17N5O	CC(C)CN1C(=NC=N1)CN2C=CN=C2CO	Compound-392
N-[4-amino-5-cyano-6-(propan-2-ylamino)pyridin-2-yl]acetamide	RDXBCBNOXIJBTO-UHFFFAOYSA-N	RDXBCBNOXIJBTO	-1	233.1276601	C11H15N5O	CC(C)NC1=C(C(=CC(=N1)NC(=O)C)N)C#N	Compound-393
2-(2,2-Diethoxyethyl)guanidine	ZLOPIFKNSKCBBQ-UHFFFAOYSA-N	ZLOPIFKNSKCBBQ	-1	175.1320768	C7H17N3O2	CCOC(CN=C(N)N)OCC	Compound-394
n-[2-(2-Oxoimidazolidin-1-yl)ethyl]acrylamide	AEOWXQHGSWPUER-UHFFFAOYSA-N	AEOWXQHGSWPUER	-1	183.1007767	C8H13N3O2	C=CC(=O)NCCN1CCNC1=O	Compound-395
2-(3-isopropyl-1-methyl-1H-1,2,4-triazol-5-yl)acetic acid	IKOPYKJXRKDTJV-UHFFFAOYSA-N	IKOPYKJXRKDTJV	-1	183.1007767	C8H13N3O2	CC(C)C1=NN(C(=N1)CC(=O)O)C	Compound-396
5-Pyrimidinecarboxamide, 2-amino-N-(2-(diethylamino)ethyl)-4-methoxy-	GZCYPUTWPAOFSE-UHFFFAOYSA-N	GZCYPUTWPAOFSE	-1	267.169525	C12H21N5O2	CCN(CC)CCNC(=O)C1=CN=C(N=C1OC)N	Compound-397
3-amino-N-[2-[2-[2-(2-aminoethylamino)ethylamino]ethylamino]ethyl]propanamide	RQQBZPZKBDIFDQ-UHFFFAOYSA-N	RQQBZPZKBDIFDQ	-1	260.2324596	C11H28N6O	C(CN)C(=O)NCCNCCNCCNCCN	Compound-398
1,3-Bis[3,3-bis(methylamino)propyl]urea	XVRHDSWGGILHBR-UHFFFAOYSA-N	XVRHDSWGGILHBR	-1	260.2324596	C11H28N6O	CNC(CCNC(=O)NCCC(NC)NC)NC	Compound-399
2-[2-(2-Piperazin-1-ylethylamino)ethylamino]ethanol	SIGGBUOYTOPKIO-UHFFFAOYSA-N	SIGGBUOYTOPKIO	-1	216.1950114	C10H24N4O	C1CN(CCN1)CCNCCNCCO	Compound-400
1-(2-Hydroxyethyl)-1,4,7,10-tetraazacyclododecane	JJSCEKWIMSHVPZ-UHFFFAOYSA-N	JJSCEKWIMSHVPZ	-1	216.1950114	C10H24N4O	C1CNCCN(CCNCCN1)CCO	Compound-401
3-[3-[3-(Methylamino)propylamino]propylamino]propanamide	QIQBSRRHEYGQIS-UHFFFAOYSA-N	QIQBSRRHEYGQIS	-1	216.1950114	C10H24N4O	CNCCCNCCCNCCC(=O)N	Compound-402
1-Oxa-4,7,10,13-tetraazacyclopentadecane	PBMRYHIUXYUSGB-UHFFFAOYSA-N	PBMRYHIUXYUSGB	-1	216.1950114	C10H24N4O	C1CNCCNCCOCCNCCN1	Compound-403
N-[2-[2-[2-(ethylamino)ethylamino]ethylamino]ethyl]acetamide	ZQXJXKLVDRHYIH-UHFFFAOYSA-N	ZQXJXKLVDRHYIH	-1	216.1950114	C10H24N4O	CCNCCNCCNCCNC(=O)C	Compound-404
(2S)-2-amino-4-octylpentanedioic acid	UMJKBTLUJMIOOU-UHFFFAOYSA-N	UMJKBTLUJMIOOU	-1	259.1783583	C13H25NO4	CCCCCCCCC(CC(C(=O)O)N)C(=O)O	Compound-405
Tridecanedioic acid, 7-amino-	YZSBRWCIJREHNL-UHFFFAOYSA-N	YZSBRWCIJREHNL	-1	259.1783583	C13H25NO4	C(CCC(CCCCCC(=O)O)N)CCC(=O)O	Compound-406
[1-[(2E)-2-ethenylpenta-2,4-dienyl]pyrrolidin-3-yl]methanol	MGPUOCRJPUCUQK-UHFFFAOYSA-N	MGPUOCRJPUCUQK	-1	193.1466642	C12H19NO	C=CC=C(CN1CCC(C1)CO)C=C	Compound-407
5-(Piperidinomethyl)-5-hexene-3-yne-1-ol	QGXQDHUSTMSTFU-UHFFFAOYSA-N	QGXQDHUSTMSTFU	-1	193.1466642	C12H19NO	C=C(CN1CCCCC1)C#CCCO	Compound-408
1-piperazin-1-yl-N-(2-piperazin-1-ylethyl)ethane-1,2-diamine	BALKJHLYTVWGIY-UHFFFAOYSA-N	BALKJHLYTVWGIY	-1	256.2375449	C12H28N6	C1CN(CCN1)CCNC(CN)N2CCNCC2	Compound-409
2-[7-(2-Oxoethyl)-1,4,7,10-tetrazacyclododec-1-yl]acetaldehyde	HJNIOWLWQONKJX-UHFFFAOYSA-N	HJNIOWLWQONKJX	-1	256.189926	C12H24N4O2	C1CN(CCNCCN(CCN1)CC=O)CC=O	Compound-410
1-[4-(1-Hydroxyethenyl)-1,4,7,10-tetrazacyclododec-1-yl]ethenol	FKEYROXHCOYPBI-UHFFFAOYSA-N	FKEYROXHCOYPBI	-1	256.189926	C12H24N4O2	C=C(N1CCNCCNCCN(CC1)C(=C)O)O	Compound-411
(2S)-2-amino-N-[(2S)-5-(diaminomethylideneamino)-1-oxopentan-2-yl]-3-methylbutanamide	NSLAJMOGYZSLNO-UHFFFAOYSA-N	NSLAJMOGYZSLNO	-1	257.185175	C11H23N5O2	CC(C)C(C(=O)NC(CCCN=C(N)N)C=O)N	Compound-412
1,3-Bis[3-(dimethylamino)propylamino]urea	FKMMMDJBEKTFRT-UHFFFAOYSA-N	FKMMMDJBEKTFRT	-1	260.2324596	C11H28N6O	CN(C)CCCNNC(=O)NNCCCN(C)C	Compound-413
1,4,7,10,13-Pentazacyclohexadeca-13,16-diene	QVADMMAKYRZENI-UHFFFAOYSA-N	QVADMMAKYRZENI	-1	225.1953458	C11H23N5	C1CNCCN=CCC=NCCNCCN1	Compound-414
12,14-Dimethyl,1,4,6,8,11-pentaazacyclotetradeca-11,14-diene	GRSZKSZDAPZJEK-UHFFFAOYSA-N	GRSZKSZDAPZJEK	-1	225.1953458	C11H23N5	CC1=NCCNCNCNCCN=C(C1)C	Compound-415
3-(3,5-Diethyl-1,2,4-triazol-1-yl)-2-methylpropanehydrazide	YPWHHWBHGQGYFJ-UHFFFAOYSA-N	YPWHHWBHGQGYFJ	-1	225.1589603	C10H19N5O	CCC1=NN(C(=N1)CC)CC(C)C(=O)NN	Compound-416
N-(2-tert-butyltetrazol-5-yl)-2,2-dimethylpropanamide	YDAYAGFPLMBISC-UHFFFAOYSA-N	YDAYAGFPLMBISC	-1	225.1589603	C10H19N5O	CC(C)(C)C(=O)NC1=NN(N=N1)C(C)(C)C	Compound-417
Glycine, N-[(butylamino)carbonyl]-	KGWHMDCQVDMTNZ-UHFFFAOYSA-N	KGWHMDCQVDMTNZ	-1	174.1004423	C7H14N2O3	CCCCNC(=O)NCC(=O)O	Compound-418
N-(Pivaloyl)glycinohydroxamic acid	HABHFHOBQOXBGK-UHFFFAOYSA-N	HABHFHOBQOXBGK	-1	174.1004423	C7H14N2O3	CC(C)(C)C(=O)NCC(=O)NO	Compound-419
(2S)-2-amino-N-[(2R)-1-oxo-1-[[(2S)-1-oxopropan-2-yl]amino]propan-2-yl]propanamide	FIOOXZOSOOFWSQ-UHFFFAOYSA-N	FIOOXZOSOOFWSQ	-1	215.1269914	C9H17N3O3	CC(C=O)NC(=O)C(C)NC(=O)C(C)N	Compound-420
Tert-butyl 3-amino-3-carbamoylazetidine-1-carboxylate	OAKMOLUZPTYUBR-UHFFFAOYSA-N	OAKMOLUZPTYUBR	-1	215.1269914	C9H17N3O3	CC(C)(C)OC(=O)N1CC(C1)(C(=O)N)N	Compound-421
2-[2-(2-Methyl-5-nitroimidazol-1-yl)ethyl-propan-2-ylamino]ethanol	QPNPVJVLJRFPIC-UHFFFAOYSA-N	QPNPVJVLJRFPIC	-1	256.1535405	C11H20N4O3	CC1=NC=C(N1CCN(CCO)C(C)C)[N+](=O)[O-]	Compound-422
2-[Ethyl-(5-methyl-4-nitro-2-propylpyrazol-3-yl)amino]ethanol	QSRIVNBJEVWCEP-UHFFFAOYSA-N	QSRIVNBJEVWCEP	-1	256.1535405	C11H20N4O3	CCCN1C(=C(C(=N1)C)[N+](=O)[O-])N(CC)CCO	Compound-423
N-[2-(2-hydroxyethylamino)ethyl]-2,2-dimethyloctanamide	JCGDBXIOQPBKGH-UHFFFAOYSA-N	JCGDBXIOQPBKGH	-1	258.2307282	C14H30N2O2	CCCCCCC(C)(C)C(=O)NCCNCCO	Compound-424
Diethyl azodiisobutyrate	ARPWRKXQMJBVJD-UHFFFAOYSA-N	ARPWRKXQMJBVJD	-1	258.1579572	C12H22N2O4	CCOC(=O)C(C)CN=NCC(C)C(=O)OCC	Compound-425
2-amino-6-(cyclopentyloxycarbonylamino)hexanoic Acid	ZHGGYCNHXLZKHG-UHFFFAOYSA-N	ZHGGYCNHXLZKHG	-1	258.1579572	C12H22N2O4	C1CCC(C1)OC(=O)NCCCCC(C(=O)O)N	Compound-426
Guanidine, 2-cyano-1-(3-(dimethylamino)propyl)-3-tert-pentyl-	RWTYCVWZPAKQAJ-UHFFFAOYSA-N	RWTYCVWZPAKQAJ	-1	239.2109958	C12H25N5	CCC(C)(C)NC(=NCCCN(C)C)NC#N	Compound-427
Guanidine 1,5-diazabicyclo(5.4.0)undecane	KWSXCMNCCVJJCH-UHFFFAOYSA-N	KWSXCMNCCVJJCH	-1	239.2109958	C12H25N5	C1CCN2CCCN(CC2C1)CCN=C(N)N	Compound-428
2-acetamido-N-methyl-N-(2-oxo-2-piperazin-1-ylethyl)acetamide	QUUAEUFRWBOPTA-UHFFFAOYSA-N	QUUAEUFRWBOPTA	-1	256.1535405	C11H20N4O3	CC(=O)NCC(=O)N(C)CC(=O)N1CCNCC1	Compound-429
N,N-dimethyl-2-[methyl-[2-oxo-2-(3-oxopiperazin-1-yl)ethyl]amino]acetamide	WMVCCKFIKKRXRL-UHFFFAOYSA-N	WMVCCKFIKKRXRL	-1	256.1535405	C11H20N4O3	CN(C)C(=O)CN(C)CC(=O)N1CCNC(=O)C1	Compound-430
nan	QSSDFXGXUGCLSY-UHFFFAOYSA-N	QSSDFXGXUGCLSY	-1	248.1987594	C13H28O4	CCCCOCCCOCCCOCCCO	Compound-431
N,N-Diethyl-4-methoxy-6-propyl-1,3,5-triazin-2-amine	CZAUVRSXGGTTTG-UHFFFAOYSA-N	CZAUVRSXGGTTTG	-1	224.1637113	C11H20N4O	CCCC1=NC(=NC(=N1)OC)N(CC)CC	Compound-432
(1R,2R,4S)-2-(Aminomethyl)-4-(3-propan-2-yl-1H-1,2,4-triazol-5-yl)cyclopentan-1-ol	ZLXPFCBHIPLTHT-UHFFFAOYSA-N	ZLXPFCBHIPLTHT	-1	224.1637113	C11H20N4O	CC(C)C1=NNC(=N1)C2CC(C(C2)O)CN	Compound-433
1,7-Dioxa-4,10-diazacyclododecane	PWJHXHMUGFXPSN-UHFFFAOYSA-N	PWJHXHMUGFXPSN	-1	174.1368278	C8H18N2O2	C1COCCNCCOCCN1	Compound-434
1-[2-[2-(2-Aminoethylamino)ethylamino]ethyl-(1-hydroxyethyl)amino]ethanol	LYHXUXGEGUMRJI-UHFFFAOYSA-N	LYHXUXGEGUMRJI	-1	234.2055761	C10H26N4O2	CC(N(CCNCCNCCN)C(C)O)O	Compound-435
1-[2-[2-(2-Aminoethylamino)ethyl-(1-hydroxyethyl)amino]ethylamino]ethanol	CIAMJBYRSZIWND-UHFFFAOYSA-N	CIAMJBYRSZIWND	-1	234.2055761	C10H26N4O2	CC(NCCN(CCNCCN)C(C)O)O	Compound-436
N-[2-[cyclopropyl(methyl)amino]ethyl]-2-piperazin-1-ylacetamide	OZEFKSALLGREHE-UHFFFAOYSA-N	OZEFKSALLGREHE	-1	240.1950114	C12H24N4O	CN(CCNC(=O)CN1CCNCC1)C2CC2	Compound-437
2-piperazin-1-yl-N-(2-pyrrolidin-1-ylethyl)acetamide	BHHPOXROXVQFFY-UHFFFAOYSA-N	BHHPOXROXVQFFY	-1	240.1950114	C12H24N4O	C1CCN(C1)CCNC(=O)CN2CCNCC2	Compound-438
1-Carboxymethyl-4,7-dimethyl-1,4,7-triazacyclononane	SZDKIBBEIDOTBD-UHFFFAOYSA-N	SZDKIBBEIDOTBD	-1	215.1633769	C10H21N3O2	CN1CCN(CCN(CC1)CC(=O)O)C	Compound-439
N-[2-(dimethylcarbamoyl)ethyl]-N-methyl-3-(methylamino)propanamide	QRIHHEXLKSWEHT-UHFFFAOYSA-N	QRIHHEXLKSWEHT	-1	215.1633769	C10H21N3O2	CNCCC(=O)N(C)CCC(=O)N(C)C	Compound-440
N,N,N',N'-tetramethyl-1-(3-oxido-2,3,3a,4,5,6,7,7a-octahydrobenzotriazol-3-ium-1-yl)methanediamine	OJPHGXGMRNPOAW-UHFFFAOYSA-N	OJPHGXGMRNPOAW	-1	243.2059105	C11H25N5O	CN(C)C(N1C2CCCCC2[NH+](N1)[O-])N(C)C	Compound-441
nan	QMDDEXYHSGCIRS-UHFFFAOYSA-N	QMDDEXYHSGCIRS	-1	261.1589603	C13H19N5O	CNC1=NC2=C(C(=N1)OCC3CCCCC3)NC=N2	Compound-442
ethyl (3S)-3-hydroxy-5-[(2-methylpropan-2-yl)oxycarbonylamino]pentanoate	UQTWSBWPFGVCAK-UHFFFAOYSA-N	UQTWSBWPFGVCAK	-1	261.1576229	C12H23NO5	CCOC(=O)CC(CCNC(=O)OC(C)(C)C)O	Compound-443
2-[3-[[6-Amino-2-(methoxymethyl)pyrimidin-4-yl]amino]propoxy]ethanol	HTSOUEWUXDWXNY-UHFFFAOYSA-N	HTSOUEWUXDWXNY	-1	256.1535405	C11H20N4O3	COCC1=NC(=CC(=N1)NCCCOCCO)N	Compound-444
4-[(5-Methyl-4-nitro-2-propylpyrazol-3-yl)amino]butan-1-ol	TWAQYVQWMZITJM-UHFFFAOYSA-N	TWAQYVQWMZITJM	-1	256.1535405	C11H20N4O3	CCCN1C(=C(C(=N1)C)[N+](=O)[O-])NCCCCO	Compound-445
[Diazo(methylsulfonyl)methyl]sulfonyl-trifluoromethane	AYPSWHXVEWBASM-UHFFFAOYSA-N	AYPSWHXVEWBASM	-1	251.9486326	C3H3F3N2O4S2	CS(=O)(=O)C(=[N+]=[N-])S(=O)(=O)C(F)(F)F	Compound-446
1-{1-[3-(Propan-2-yl)-1,2,4-oxadiazol-5-yl]ethyl}piperazine	FYYGURSDYVIEFG-UHFFFAOYSA-N	FYYGURSDYVIEFG	-1	224.1637113	C11H20N4O	CC(C)C1=NOC(=N1)C(C)N2CCNCC2	Compound-447
1-[(5-tert-Butyl-1,2,4-oxadiazol-3-yl)methyl]piperazine	UZODXJAKRTTWQP-UHFFFAOYSA-N	UZODXJAKRTTWQP	-1	224.1637113	C11H20N4O	CC(C)(C)C1=NC(=NO1)CN2CCNCC2	Compound-448
1-piperazin-1-yl-4-[(3R)-pyrrolidin-3-yl]piperazine	XEFPLJJHFBDSCE-UHFFFAOYSA-N	XEFPLJJHFBDSCE	-1	239.2109958	C12H25N5	C1CNCC1N2CCN(CC2)N3CCNCC3	Compound-449
N-methyl-1,1-bis(4-methylpiperazin-1-yl)methanimine	CYWJHQGWODUXMT-UHFFFAOYSA-N	CYWJHQGWODUXMT	-1	239.2109958	C12H25N5	CN=C(N1CCN(CC1)C)N2CCN(CC2)C	Compound-450
1-[4-[2-(Dimethylamino)ethyl]piperazin-1-yl]-2-isocyanoethanone	MUSWUGKRDWAJJV-UHFFFAOYSA-N	MUSWUGKRDWAJJV	-1	224.1637113	C11H20N4O	CN(C)CCN1CCN(CC1)C(=O)C[N+]#[C-]	Compound-451
3-[4-[2-(Ethylamino)acetyl]piperazin-1-yl]propanenitrile	QRJSMPTUXKBULZ-UHFFFAOYSA-N	QRJSMPTUXKBULZ	-1	224.1637113	C11H20N4O	CCNCC(=O)N1CCN(CC1)CCC#N	Compound-452
1-[4-(2-Hydroxyethyl)piperazin-1-yl]-2-piperazin-1-ylethanone	XASQUQXJYTXLJP-UHFFFAOYSA-N	XASQUQXJYTXLJP	-1	256.189926	C12H24N4O2	C1CN(CCN1)CC(=O)N2CCN(CC2)CCO	Compound-453
2-[4-(2-Hydroxyethyl)piperazin-1-yl]-1-piperazin-1-ylethanone	UWTBJHWWWCISAD-UHFFFAOYSA-N	UWTBJHWWWCISAD	-1	256.189926	C12H24N4O2	C1CN(CCN1)C(=O)CN2CCN(CC2)CCO	Compound-454
2-[Ethyl-[2-(4-methylpiperazin-1-yl)-2-oxoethyl]amino]acetonitrile	BHRBOWFHAHMXNU-UHFFFAOYSA-N	BHRBOWFHAHMXNU	-1	224.1637113	C11H20N4O	CCN(CC#N)CC(=O)N1CCN(CC1)C	Compound-455
2-(1,4,7-Triazacycloundec-1-yl)acetic acid	JAJMBDCVZDKRBY-UHFFFAOYSA-N	JAJMBDCVZDKRBY	-1	215.1633769	C10H21N3O2	C1CCN(CCNCCNC1)CC(=O)O	Compound-456
beta-Glycerophosphocholine	DQBGWLUPOYEQQT-UHFFFAOYSA-N	DQBGWLUPOYEQQT	-1	257.1028224	C8H20NO6P	C[N+](C)(C)CCOP(=O)(O)OC(CO)CO	Compound-457
N-[2-[2-(dimethylamino)ethyl-methylamino]ethyl]formamide	LALWGCLAKFGPSI-UHFFFAOYSA-N	LALWGCLAKFGPSI	-1	173.1528123	C8H19N3O	CN(C)CCN(C)CCNC=O	Compound-458
N-[2-[2-(dimethylamino)ethylamino]ethyl]acetamide	RCVSRPAKMIUSFC-UHFFFAOYSA-N	RCVSRPAKMIUSFC	-1	173.1528123	C8H19N3O	CC(=O)NCCNCCN(C)C	Compound-459
(2S)-2-[(2-aminoacetyl)amino]-N-[(2S)-1-oxo-1-(2-oxoethylamino)propan-2-yl]propanamide	VFTRCRGWZRMEBJ-UHFFFAOYSA-N	VFTRCRGWZRMEBJ	-1	258.1328051	C10H18N4O4	CC(C(=O)NC(C)C(=O)NCC=O)NC(=O)CN	Compound-460
6-N,6-N'-diacetylhexanedihydrazide	FDSWXSIYVKPLBE-UHFFFAOYSA-N	FDSWXSIYVKPLBE	-1	258.1328051	C10H18N4O4	CC(=O)NN(C(=O)C)C(=O)CCCCC(=O)NN	Compound-461
3,6,9,12-Tetraazatetradecane-1,14-diol	DWFUHMOXLWUROV-UHFFFAOYSA-N	DWFUHMOXLWUROV	-1	234.2055761	C10H26N4O2	C(CNCCNCCO)NCCNCCO	Compound-462
3-[4-(3-Aminopropyl)piperazin-1-yl]propanoic acid	SAPMSTGJSZGRCV-UHFFFAOYSA-N	SAPMSTGJSZGRCV	-1	215.1633769	C10H21N3O2	C1CN(CCN1CCCN)CCC(=O)O	Compound-463
N'-(2-methoxyethyl)-N'-methyl-N-[(2-propyl-1,2,4-triazol-3-yl)methyl]ethane-1,2-diamine	ZBWBFXBUHGXJCU-UHFFFAOYSA-N	ZBWBFXBUHGXJCU	-1	255.2059105	C12H25N5O	CCCN1C(=NC=N1)CNCCN(C)CCOC	Compound-464
5-(2-Methylpropyl)-3-(piperazin-1-ylmethyl)-1,2,4-oxadiazole	FBOKSFIOMNVWND-UHFFFAOYSA-N	FBOKSFIOMNVWND	-1	224.1637113	C11H20N4O	CC(C)CC1=NC(=NO1)CN2CCNCC2	Compound-465
[2-[2-[2-(Dimethylamino)ethylamino]ethylamino]ethyl-(hydroxymethyl)amino]methanol	JBLUDLATXGYDSY-UHFFFAOYSA-N	JBLUDLATXGYDSY	-1	234.2055761	C10H26N4O2	CN(C)CCNCCNCCN(CO)CO	Compound-466
2-[4-(2-Piperazin-1-ylethyl)piperazin-1-yl]acetamide	UYRQSKUUVFOXMR-UHFFFAOYSA-N	UYRQSKUUVFOXMR	-1	255.2059105	C12H25N5O	C1CN(CCN1)CCN2CCN(CC2)CC(=O)N	Compound-467
2-(2-Piperazin-1-ylpiperazin-1-yl)ethanol	XYSGOJYXOLEFEP-UHFFFAOYSA-N	XYSGOJYXOLEFEP	-1	214.1793614	C10H22N4O	C1CN(CCN1)C2CNCCN2CCO	Compound-468
2-(1,4,7,10-Tetrazacyclododec-9-en-1-yl)ethanol	VLYDTBOPKJAHHE-UHFFFAOYSA-N	VLYDTBOPKJAHHE	-1	214.1793614	C10H22N4O	C1CNCC=NCCN(CCN1)CCO	Compound-469
1-(N-tert-Butyl-N'-cyanoguanyl)-4-methylpiperazine	ALTXNQWEWVHESE-UHFFFAOYSA-N	ALTXNQWEWVHESE	-1	223.1796957	C11H21N5	CC(C)(C)N=C(NC#N)N1CCN(CC1)C	Compound-470
s-Triazine, 4,6-bis(isopropylamino)-2-ethyl-	BLISXILRWQPCCP-UHFFFAOYSA-N	BLISXILRWQPCCP	-1	223.1796957	C11H21N5	CCC1=NC(=NC(=N1)NC(C)C)NC(C)C	Compound-471
Acetamide, N-(3-((3-aminopropyl)amino)propyl)-	AWCGLAKRWLZACY-UHFFFAOYSA-N	AWCGLAKRWLZACY	-1	173.1528123	C8H19N3O	CC(=O)NCCCNCCCN	Compound-472
1,2-Ethanediamine, N-[2-(4-morpholinyl)ethyl]-	KUURLBXQZULKFE-UHFFFAOYSA-N	KUURLBXQZULKFE	-1	173.1528123	C8H19N3O	C1COCCN1CCNCCN	Compound-473
N'-[1-(4-acetylpiperazin-1-yl)ethenyl]-N,N-dimethylmethanimidamide	KHIHFJOWBVQGNC-UHFFFAOYSA-N	KHIHFJOWBVQGNC	-1	224.1637113	C11H20N4O	CC(=O)N1CCN(CC1)C(=C)N=CN(C)C	Compound-474
3-[6-Amino-3-(3-hydroxypropyl)-2,4,5,9-tetrahydropurin-2-yl]propan-1-ol	IUUBODMNDCMSEU-UHFFFAOYSA-N	IUUBODMNDCMSEU	-1	255.169525	C11H21N5O2	C1=NC2C(N1)N(C(N=C2N)CCCO)CCCO	Compound-475
(8aS)-7-(1-methylpiperidin-4-yl)-1,2,5,6,8,8a-hexahydroimidazo[1,5-a]pyrazin-3-one	ARFGFHZUTOUQPO-UHFFFAOYSA-N	ARFGFHZUTOUQPO	-1	238.1793614	C12H22N4O	CN1CCC(CC1)N2CCN3C(C2)CNC3=O	Compound-476
Bis[[(2-aminoethyl)amino]methyl]phenol	CGMOQQQFLMKYAH-UHFFFAOYSA-N	CGMOQQQFLMKYAH	-1	238.1793614	C12H22N4O	C1=CC(=C(C(=C1)O)CNCCN)CNCCN	Compound-477
nan	NVKVCDUTPLQEEZ-UHFFFAOYSA-N	NVKVCDUTPLQEEZ	-1	238.1932801	C15H26O2	CC1(CC2C1CCC(C3C2(CC3O)C)(C)O)C	Compound-478
2-(azetidin-3-ylidene)-N-(4-methylpiperazin-1-yl)propanamide	GIHPQBCIMPEDAC-UHFFFAOYSA-N	GIHPQBCIMPEDAC	-1	224.1637113	C11H20N4O	CC(=C1CNC1)C(=O)NN2CCN(CC2)C	Compound-479
1,4,7,10,13-Pentazacyclopentadec-13-ene	YNOSDWCSHAKQSH-UHFFFAOYSA-N	YNOSDWCSHAKQSH	-1	213.1953458	C10H23N5	C1CNCCNCC=NCCNCCN1	Compound-480
1,4,7,10,13-Pentazacyclopentadec-14-ene	HKHUSEYDYJORRX-UHFFFAOYSA-N	HKHUSEYDYJORRX	-1	213.1953458	C10H23N5	C1CNCCNC=CNCCNCCN1	Compound-481
(2-(Hexahydro-1(2H)-azocinyl)ethyl)guanidine N-oxide	KXBNWAQDAQJZNW-UHFFFAOYSA-N	KXBNWAQDAQJZNW	-1	214.1793614	C10H22N4O	C1CCC[N+](CCC1)(CCN=C(N)N)[O-]	Compound-482
1,4,7,10,13,16-Hexazacyclooctadeca-13,15-diene	HQPLYSLJRHXJIN-UHFFFAOYSA-N	HQPLYSLJRHXJIN	-1	254.2218949	C12H26N6	C1CNCCNCCN=CC=NCCNCCN1	Compound-483
1,4-Bis(1-piperazinyl)piperazine	GGPQIDNOBBRMCI-UHFFFAOYSA-N	GGPQIDNOBBRMCI	-1	254.2218949	C12H26N6	C1CN(CCN1)N2CCN(CC2)N3CCNCC3	Compound-484
N-[2-(1-piperazinyl)ethyl]ethylenediamine	WBIWIXJUBVWKLS-UHFFFAOYSA-N	WBIWIXJUBVWKLS	-1	172.1687967	C8H20N4	C1CN(CCN1)CCNCCN	Compound-485
1-piperazin-1-yl-N-(piperazin-1-ylmethyl)methanamine	AXOJXYKCGDINMY-UHFFFAOYSA-N	AXOJXYKCGDINMY	-1	213.1953458	C10H23N5	C1CN(CCN1)CNCN2CCNCC2	Compound-486
2,2-Di(piperazin-1-yl)ethanamine	PWTWVHBKNMIOLW-UHFFFAOYSA-N	PWTWVHBKNMIOLW	-1	213.1953458	C10H23N5	C1CN(CCN1)C(CN)N2CCNCC2	Compound-487
s-Triazine, 2,4-bis(isopropylamino)-6-propyl-	YFBIGPNGRMQOOT-UHFFFAOYSA-N	YFBIGPNGRMQOOT	-1	237.1953458	C12H23N5	CCCC1=NC(=NC(=N1)NC(C)C)NC(C)C	Compound-488
N,N,N',N'-tetrakis(dimethylamino)ethane-1,2-diamine	IOJKNAQPBVMUKU-UHFFFAOYSA-N	IOJKNAQPBVMUKU	-1	232.2375449	C10H28N6	CN(C)N(CCN(N(C)C)N(C)C)N(C)C	Compound-489
N-methyl-N'-[[methyl-[[2-(methylaminomethylamino)ethylamino]methyl]amino]methyl]ethane-1,2-diamine	YQCBAGVZGLEGQV-UHFFFAOYSA-N	YQCBAGVZGLEGQV	-1	232.2375449	C10H28N6	CNCCNCN(C)CNCCNCNC	Compound-490
N-[2-[4-(2-aminoethyl)piperazin-1-yl]ethyl]acetamide	LOCSUKHRRREPPL-UHFFFAOYSA-N	LOCSUKHRRREPPL	-1	214.1793614	C10H22N4O	CC(=O)NCCN1CCN(CC1)CCN	Compound-491
1,2-Bis[2-(2-aminoethoxy)ethyl]guanidine	VJHJZOUNSLNCAV-UHFFFAOYSA-N	VJHJZOUNSLNCAV	-1	233.185175	C9H23N5O2	C(COCCNC(=NCCOCCN)N)N	Compound-492
(4,7-Dihydroxy-1,4,7,10-tetrazacyclododec-1-yl)methanamine	BQVULVVNJUAXBU-UHFFFAOYSA-N	BQVULVVNJUAXBU	-1	233.185175	C9H23N5O2	C1CN(CCN(CCN(CCN1)O)O)CN	Compound-493
tert-butyl (8aR)-3-methylimino-1,2,5,6,8,8a-hexahydroimidazo[1,5-a]pyrazine-7-carboxylate	NFIZFADZLQNMGL-UHFFFAOYSA-N	NFIZFADZLQNMGL	-1	254.174276	C12H22N4O2	CC(C)(C)OC(=O)N1CCN2C(C1)CNC2=NC	Compound-494
Tert-butyl 3-(1,4,5,6-tetrahydropyrimidin-2-ylamino)azetidine-1-carboxylate	JXHMIMQEMIOKHB-UHFFFAOYSA-N	JXHMIMQEMIOKHB	-1	254.174276	C12H22N4O2	CC(C)(C)OC(=O)N1CC(C1)NC2=NCCCN2	Compound-495
4,7,10,13-Tetraoxatetradecan-2-ol	IXMBFXZUCVOLMS-UHFFFAOYSA-N	IXMBFXZUCVOLMS	-1	222.1467238	C10H22O5	CC(COCCOCCOCCOC)O	Compound-496
N,N~2~-diethyl-N~2~-(2-methylpyrimidin-4-yl)glycinamide	WLGVAJHCCALAOC-UHFFFAOYSA-N	WLGVAJHCCALAOC	-1	222.1480612	C11H18N4O	CCNC(=O)CN(CC)C1=NC(=NC=C1)C	Compound-497
5-Ethyl-4-methyl-6-(4-morpholinyl)-2-pyrimidinamine	VYZIWKYGVDQKSB-UHFFFAOYSA-N	VYZIWKYGVDQKSB	-1	222.1480612	C11H18N4O	CCC1=C(N=C(N=C1N2CCOCC2)N)C	Compound-498
2-[2-[2-[2-(Ethylamino)ethylamino]ethylamino]ethylamino]acetic acid	CJICWBLDHYNXFB-UHFFFAOYSA-N	CJICWBLDHYNXFB	-1	232.189926	C10H24N4O2	CCNCCNCCNCCNCC(=O)O	Compound-499
3-[2-[2-[2-(Methylamino)ethylamino]ethylamino]ethylamino]propanoate	PRLNCRPTSCCZKX-UHFFFAOYSA-N	PRLNCRPTSCCZKX	-1	232.189926	C10H24N4O2	CNCCNCCNCCNCCC(=O)O	Compound-500
N,N-dimethyl-N'-(5-methyl-4-oxo-6-propan-2-yl-1,3,5-triazin-2-yl)methanimidamide	CGAFGGCRNZCNFA-UHFFFAOYSA-N	CGAFGGCRNZCNFA	-1	223.1433102	C10H17N5O	CC(C)C1=NC(=NC(=O)N1C)N=CN(C)C	Compound-501
4-Amino-2-[(2,2-Dimethylpropyl)amino]pyrimidine-5-Carboxamide	PYEPYUBHFUICHO-UHFFFAOYSA-N	PYEPYUBHFUICHO	-1	223.1433102	C10H17N5O	CC(C)(C)CNC1=NC=C(C(=N1)N)C(=O)N	Compound-502
1-[3-(Dimethylamino)propyl]imidazolidin-2-one	CGPUPBFQFZRKOG-UHFFFAOYSA-N	CGPUPBFQFZRKOG	-1	171.1371622	C8H17N3O	CN(C)CCCN1CCNC1=O	Compound-503
N,N-dimethyl-2-piperazin-1-yl-acetamide	JJEMPZXXGBIJIX-UHFFFAOYSA-N	JJEMPZXXGBIJIX	-1	171.1371622	C8H17N3O	CN(C)C(=O)CN1CCNCC1	Compound-504
1-Aziridinecarboxamide, N,N'-1,6-hexanediylbis-	YVOQADGLLJCMOE-UHFFFAOYSA-N	YVOQADGLLJCMOE	-1	254.174276	C12H22N4O2	C1CN1C(=O)NCCCCCCNC(=O)N2CC2	Compound-505
Oxalic acid, bis(2-(1-cyclopropylethyl)hydrazide)	QAIZOELZFSOTJT-UHFFFAOYSA-N	QAIZOELZFSOTJT	-1	254.174276	C12H22N4O2	C1CC1CCNNC(=O)C(=O)NNCCC2CC2	Compound-506
1,2-Di(piperazin-1-yl)ethanone	OELYACPPZVLXQL-UHFFFAOYSA-N	OELYACPPZVLXQL	-1	212.1637113	C10H20N4O	C1CN(CCN1)CC(=O)N2CCNCC2	Compound-507
N-[2-[2-(2-methyl-4,5-dihydroimidazol-1-yl)ethylamino]ethyl]acetamide	YKQCWLSICXULLF-UHFFFAOYSA-N	YKQCWLSICXULLF	-1	212.1637113	C10H20N4O	CC1=NCCN1CCNCCNC(=O)C	Compound-508
1-Methyl-4-(piperazin-1-ylcarbonyl)piperazine	FDARTJCIFLZHFJ-UHFFFAOYSA-N	FDARTJCIFLZHFJ	-1	212.1637113	C10H20N4O	CN1CCN(CC1)C(=O)N2CCNCC2	Compound-509
4-(cyanomethyl)-N,N-diethylpiperazine-1-carboxamide	ARBIRHCQXROPRS-UHFFFAOYSA-N	ARBIRHCQXROPRS	-1	224.1637113	C11H20N4O	CCN(CC)C(=O)N1CCN(CC1)CC#N	Compound-510
3-(2,2-Dimethyl-1-acetylhydrazino)propionamide	XOMOONDQRQCZFW-UHFFFAOYSA-N	XOMOONDQRQCZFW	-1	173.1164267	C7H15N3O2	CC(=O)N(CCC(=O)N)N(C)C	Compound-511
Nitrosotriethylurea	LWOSYGXHFHQJAG-UHFFFAOYSA-N	LWOSYGXHFHQJAG	-1	173.1164267	C7H15N3O2	CCN(CC)C(=O)N(CC)N=O	Compound-512
Methyl-[2-(4-methylpiperazin-4-ium-1-yl)-2-oxoethyl]azanium	CKRGUQFETZTMME-UHFFFAOYSA-N	CKRGUQFETZTMME	-1	171.1371622	C8H17N3O	CNCC(=O)N1CCN(CC1)C	Compound-513
Dimethyl-(2-oxo-2-piperazin-1-ylethyl)azanium	JJQYLNCTJNLITN-UHFFFAOYSA-N	JJQYLNCTJNLITN	-1	171.1371622	C8H17N3O	CN(C)CC(=O)N1CCNCC1	Compound-514
1-(Morpholinocarbonylmethyl)piperazine	LISKJKUMLVQGKE-UHFFFAOYSA-N	LISKJKUMLVQGKE	-1	213.1477269	C10H19N3O2	C1CN(CCN1)CC(=O)N2CCOCC2	Compound-515
4,7,10-Triaza-tridecanedioic acid diamide	QFKJMCOQPORCKC-UHFFFAOYSA-N	QFKJMCOQPORCKC	-1	245.185175	C10H23N5O2	C(CNCCNCCNCCC(=O)N)C(=O)N	Compound-516
13-Amino-6-oxotridecanoic acid	PXQZPBAIIXBGHU-UHFFFAOYSA-N	PXQZPBAIIXBGHU	-1	243.1834437	C13H25NO3	C(CCCC(=O)CCCCC(=O)O)CCCN	Compound-517
13-Amino-8-oxotridecanoic acid	ZAZOBUILGRNKGF-UHFFFAOYSA-N	ZAZOBUILGRNKGF	-1	243.1834437	C13H25NO3	C(CCCC(=O)O)CCC(=O)CCCCCN	Compound-518
1-[2-(2-Hydrazinylethoxy)ethyl]-2-(2-methoxyethyl)hydrazine	FITXGKRPGPTDFC-UHFFFAOYSA-N	FITXGKRPGPTDFC	-1	192.1586259	C7H20N4O2	COCCNNCCOCCNN	Compound-519
N-(2,3-diaminopropyl)-N-[1-(hydroxyamino)butan-2-yl]hydroxylamine	ULBYLBMWSBBCSC-UHFFFAOYSA-N	ULBYLBMWSBBCSC	-1	192.1586259	C7H20N4O2	CCC(CNO)N(CC(CN)N)O	Compound-520
N-[2-(3-piperazin-1-ylazetidin-1-yl)ethyl]acetamide	QGFBYFQLYYMLNR-UHFFFAOYSA-N	QGFBYFQLYYMLNR	-1	226.1793614	C11H22N4O	CC(=O)NCCN1CC(C1)N2CCNCC2	Compound-521
1-Piperazin-1-yl-2-(piperidin-4-ylamino)ethanone	URGVACYXFWMCBA-UHFFFAOYSA-N	URGVACYXFWMCBA	-1	226.1793614	C11H22N4O	C1CNCCC1NCC(=O)N2CCNCC2	Compound-522
1,3,5-Trioxane, 2,4,6-tripropyl-	OXSRKPVVVMMMER-UHFFFAOYSA-N	OXSRKPVVVMMMER	-1	216.1725446	C12H24O3	CCCC1OC(OC(O1)CCC)CCC	Compound-523
nan	QVHMSMOUDQXMRS-UHFFFAOYSA-N	QVHMSMOUDQXMRS	-1	250.1780239	C12H26O5	CC(CO)OCC(C)OCC(C)OCC(C)O	Compound-524
1,3-Diethyl-2-[2-(3-propan-2-yl-1,2,4-oxadiazol-5-yl)ethyl]guanidine	ULUYEDYVZHVHSE-UHFFFAOYSA-N	ULUYEDYVZHVHSE	-1	253.1902604	C12H23N5O	CCNC(=NCCC1=NC(=NO1)C(C)C)NCC	Compound-525
6-Methoxy-N2,N4-bis(2-methylpropyl)-1,3,5-triazine-2,4-diamine	GMFLDHDVZGDKTK-UHFFFAOYSA-N	GMFLDHDVZGDKTK	-1	253.1902604	C12H23N5O	CC(C)CNC1=NC(=NC(=N1)OC)NCC(C)C	Compound-526
2-methyl-N-[5-(2-methylpropanoylamino)pentyl]propanamide	SHGSURRHWRMHKJ-UHFFFAOYSA-N	SHGSURRHWRMHKJ	-1	242.1994281	C13H26N2O2	CC(C)C(=O)NCCCCCNC(=O)C(C)C	Compound-527
2,2-dimethyl-N-pentyl-N'-propan-2-ylpropanediamide	MNIYJOGOKURGQN-UHFFFAOYSA-N	MNIYJOGOKURGQN	-1	242.1994281	C13H26N2O2	CCCCCNC(=O)C(C)(C)C(=O)NC(C)C	Compound-528
2-Methyl-1-propan-2-yl-3-[2-(3-propan-2-yl-1,2,4-oxadiazol-5-yl)ethyl]guanidine	LCCYFKBNHRXVAL-UHFFFAOYSA-N	LCCYFKBNHRXVAL	-1	253.1902604	C12H23N5O	CC(C)C1=NOC(=N1)CCNC(=NC)NC(C)C	Compound-529
6-cyclopropyl-2-N,2-N-diethyl-4-N-methyl-1,3,5-triazine-2,4-diamine	HVKOOQRGQBPAHO-UHFFFAOYSA-N	HVKOOQRGQBPAHO	-1	221.1640456	C11H19N5	CCN(CC)C1=NC(=NC(=N1)NC)C2CC2	Compound-530
N-methyl-4-propan-2-yl-6-pyrrolidin-1-yl-1,3,5-triazin-2-amine	WIERJSUNCLKLBA-UHFFFAOYSA-N	WIERJSUNCLKLBA	-1	221.1640456	C11H19N5	CC(C)C1=NC(=NC(=N1)N2CCCC2)NC	Compound-531
2-Acetamido-3-hydroxy-N-methylpropanamide	WAZDXKZPWRIFLK-UHFFFAOYSA-N	WAZDXKZPWRIFLK	-1	160.0847923	C6H12N2O3	CC(=O)NC(CO)C(=O)NC	Compound-532
N-Cyclohexylpiperidine-3-carboxamide	VFIIKPDGRULRPR-UHFFFAOYSA-N	VFIIKPDGRULRPR	-1	210.1732133	C12H22N2O	C1CCC(CC1)NC(=O)C2CCCNC2	Compound-533
(2R)-2-amino-2-cyclohexyl-1-pyrrolidin-1-ylethanone	RWNSISJNBAQNTF-UHFFFAOYSA-N	RWNSISJNBAQNTF	-1	210.1732133	C12H22N2O	C1CCC(CC1)C(C(=O)N2CCCC2)N	Compound-534
N-[2-[2-aminoethyl(methyl)amino]ethyl]-6-methyl-1-oxido-2H-pyrazine-3-carboxamide	KTTFGSQGZCJEBN-UHFFFAOYSA-N	KTTFGSQGZCJEBN	-1	255.169525	C11H21N5O2	CC1=CN=C(CN1[O-])C(=O)NCCN(C)CCN	Compound-535
2-[[5-(2-aminoethyl)-1,3,4-oxadiazol-2-yl]amino]-N-(2-methylpropyl)propanamide	NAHXUJJYHXKQQO-UHFFFAOYSA-N	NAHXUJJYHXKQQO	-1	255.169525	C11H21N5O2	CC(C)CNC(=O)C(C)NC1=NN=C(O1)CCN	Compound-536
2-[[N-amino-N'-(2-methoxyethyl)carbamimidoyl]amino]-N-propan-2-ylpropanamide	FPRFAUPNLQOVMJ-UHFFFAOYSA-N	FPRFAUPNLQOVMJ	-1	245.185175	C10H23N5O2	CC(C)NC(=O)C(C)NC(=NCCOC)NN	Compound-537
2-[2-(2-Heptoxyethoxy)ethoxy]ethanol	JGYBFWKYAGGOCT-UHFFFAOYSA-N	JGYBFWKYAGGOCT	-1	248.1987594	C13H28O4	CCCCCCCOCCOCCOCCO	Compound-538
1,1-Dimethyl-3-[2-(2-oxo-1,3-oxazolidin-3-yl)ethyl]urea	IJKVYZVUUVZVMQ-UHFFFAOYSA-N	IJKVYZVUUVZVMQ	-1	201.1113414	C8H15N3O3	CN(C)C(=O)NCCN1CCOC1=O	Compound-539
(5S)-3-amino-5-(morpholin-4-ylmethyl)-1,3-oxazolidin-2-one	TVHAMVOINIHMEX-UHFFFAOYSA-N	TVHAMVOINIHMEX	-1	201.1113414	C8H15N3O3	C1COCCN1CC2CN(C(=O)O2)N	Compound-540
N-[2-[[N-amino-N'-(3-ethoxypropyl)carbamimidoyl]amino]ethyl]acetamide	KOAWONWQRBGBFW-UHFFFAOYSA-N	KOAWONWQRBGBFW	-1	245.185175	C10H23N5O2	CCOCCCN=C(NCCNC(=O)C)NN	Compound-541
4-[4-(Carbamoylamino)butylamino]butylurea	WHVGTLAMBLMENJ-UHFFFAOYSA-N	WHVGTLAMBLMENJ	-1	245.185175	C10H23N5O2	C(CCNC(=O)N)CNCCCCNC(=O)N	Compound-542
2-(4-Acetylpiperazin-1-yl)-1-piperazin-1-ylethanone	OMNFYJQIQUYSPP-UHFFFAOYSA-N	OMNFYJQIQUYSPP	-1	254.174276	C12H22N4O2	CC(=O)N1CCN(CC1)CC(=O)N2CCNCC2	Compound-543
1-(4-Acetylpiperazin-1-yl)-2-piperazin-1-ylethanone	SKNOIJUOKZBDHK-UHFFFAOYSA-N	SKNOIJUOKZBDHK	-1	254.174276	C12H22N4O2	CC(=O)N1CCN(CC1)C(=O)CN2CCNCC2	Compound-544
o-ACETOTOLUIDIDE, 2-DIETHYLAMINO-	DMRSJQHLNFZQHW-UHFFFAOYSA-N	DMRSJQHLNFZQHW	-1	220.1575633	C13H20N2O	CCN(CC)CC(=O)NC1=CC=CC=C1C	Compound-545
nan	LHMWTJPMNYKPGC-UHFFFAOYSA-N	LHMWTJPMNYKPGC	-1	160.0847923	C6H12N2O3	CC(C(=O)NCCC(=O)O)N	Compound-546
1-(Ethoxyacetyl)piperazine	TWCPVJBHEOMNRQ-UHFFFAOYSA-N	TWCPVJBHEOMNRQ	-1	172.1211778	C8H16N2O2	CCOCC(=O)N1CCNCC1	Compound-547
N-[2-[2-(3-aminopropylamino)ethylamino]ethyl]acetamide	VMEKJKJGOHEZOT-UHFFFAOYSA-N	VMEKJKJGOHEZOT	-1	202.1793614	C9H22N4O	CC(=O)NCCNCCNCCCN	Compound-548
N-[2-[3-(2-aminoethylamino)propylamino]ethyl]acetamide	GWUQMRBTPVKMJX-UHFFFAOYSA-N	GWUQMRBTPVKMJX	-1	202.1793614	C9H22N4O	CC(=O)NCCNCCCNCCN	Compound-549
N-[2-[2-[2-(2-aminoethylamino)ethylamino]ethylamino]ethyl]prop-2-enamide	PGPQKKHEXOTHKT-UHFFFAOYSA-N	PGPQKKHEXOTHKT	-1	243.2059105	C11H25N5O	C=CC(=O)NCCNCCNCCNCCN	Compound-550
2-(Acetylaminomethyl)-1,4,7,10-tetraazacyclododecane	VOCXVUHBOLXTMY-UHFFFAOYSA-N	VOCXVUHBOLXTMY	-1	243.2059105	C11H25N5O	CC(=O)NCC1CNCCNCCNCCN1	Compound-551
Ethefil	GVMAVHHMPYHSGZ-UHFFFAOYSA-N	GVMAVHHMPYHSGZ	-1	210.1116757	C9H14N4O2	CCNC(=O)C1=C(N=CN1)C(=O)NCC	Compound-552
1-[1-[(2R)-1-butoxypropan-2-yl]oxypropan-2-yloxy]propan-2-ol	LORVPHHKJFSORQ-UHFFFAOYSA-N	LORVPHHKJFSORQ	-1	248.1987594	C13H28O4	CCCCOCC(C)OCC(C)OCC(C)O	Compound-553
2-amino-N-[1-[[1-(methylamino)-1-oxopropan-2-yl]amino]-1-oxopropan-2-yl]propanamide	WWZJYCHGQUUBSC-UHFFFAOYSA-N	WWZJYCHGQUUBSC	-1	244.1535405	C10H20N4O3	CC(C(=O)NC(C)C(=O)NC(C)C(=O)NC)N	Compound-554
3-[2-(1~{H}-imidazol-4-yl)ethylamino]-2,2-dimethyl-3-oxidanylidene-propanoic acid	OLRNECHDEZIYJP-UHFFFAOYSA-N	OLRNECHDEZIYJP	-1	225.1113414	C10H15N3O3	CC(C)(C(=O)NCCC1=CN=CN1)C(=O)O	Compound-555
Barbituric acid, 5-ethyl-5-(1-pyrrolidinyl)-	NCVXWYAQFKGZCW-UHFFFAOYSA-N	NCVXWYAQFKGZCW	-1	225.1113414	C10H15N3O3	CCC1(C(=O)NC(=O)NC1=O)N2CCCC2	Compound-556
[[2,5,5-Trimethyl-2-[3-(dimethylamino)-1-propynyl]pyrrolizino]oxy]radical	PLNLFRJIRVZSKL-UHFFFAOYSA-N	PLNLFRJIRVZSKL	-1	209.1653883	C12H21N2O	CC1(CCC(N1[O])(C)C#CCN(C)C)C	Compound-557
nan	GLDBASCAPGJDBZ-UHFFFAOYSA-N	GLDBASCAPGJDBZ	-1	209.1653883	C12H21N2O	[CH2]C(=O)CN1CCC(CC1)N2CCCC2	Compound-558
1,4,7,10,13-Pentazacyclopentadeca-10,13-diene	ALDSTLAVZGPUNC-UHFFFAOYSA-N	ALDSTLAVZGPUNC	-1	211.1796957	C10H21N5	C1CNCCN=CCN=CCNCCN1	Compound-559
1,4,7,10,13-Pentazacyclopentadeca-7,13-diene	DZMXIJFOOMVSLY-UHFFFAOYSA-N	DZMXIJFOOMVSLY	-1	211.1796957	C10H21N5	C1CNCC=NCCNCC=NCCN1	Compound-560
1-[2-[4-(2-Aminoethyl)piperazin-1-yl]ethyl]imidazolidin-2-one	NKUVAVSTGSUIEO-UHFFFAOYSA-N	NKUVAVSTGSUIEO	-1	241.1902604	C11H23N5O	C1CN(C(=O)N1)CCN2CCN(CC2)CCN	Compound-561
4-(2-amino-2-iminoethyl)-N,N-diethylpiperazine-1-carboxamide	JHJLLNBCPLVDIR-UHFFFAOYSA-N	JHJLLNBCPLVDIR	-1	241.1902604	C11H23N5O	CCN(CC)C(=O)N1CCN(CC1)CC(=N)N	Compound-562
2-N-[3-(dimethylamino)propyl]-2-N-ethyl-1-N-(2-methoxyethyl)propane-1,2-diamine	VBLUVULINTVCSC-UHFFFAOYSA-N	VBLUVULINTVCSC	-1	245.2467126	C13H31N3O	CCN(CCCN(C)C)C(C)CNCCOC	Compound-563
2-N-[2-(dimethylamino)ethyl]-1-N-(2-methoxyethyl)-2-N-propylpropane-1,2-diamine	JPLCNMXBZGOLFD-UHFFFAOYSA-N	JPLCNMXBZGOLFD	-1	245.2467126	C13H31N3O	CCCN(CCN(C)C)C(C)CNCCOC	Compound-564
2,6-Di-tert-butyl-alpha-mercapto-p-cresol	SMMZXHBQLPPFJF-UHFFFAOYSA-N	SMMZXHBQLPPFJF	-1	252.1547864	C15H24OS	CC(C)(C)C1=CC(=CC(=C1O)C(C)(C)C)CS	Compound-565
N'-[[3-(2-aminopropan-2-yl)-1,2,4-oxadiazol-5-yl]methyl]-N,N,N'-trimethylethane-1,2-diamine	LVQRZZPUTNTEAB-UHFFFAOYSA-N	LVQRZZPUTNTEAB	-1	241.1902604	C11H23N5O	CC(C)(C1=NOC(=N1)CN(C)CCN(C)C)N	Compound-566
2-[N-(2-Aminoethyl)-N-[[bis(2-aminoethyl)amino]methyl]amino]ethanol	RYEXNBCIRMBKKB-UHFFFAOYSA-N	RYEXNBCIRMBKKB	-1	219.2059105	C9H25N5O	C(CN(CCN)CN(CCN)CCO)N	Compound-567
1-Amino-3-[2-[3-(3-aminopropylamino)propyl]hydrazinyl]propan-2-ol	KUILLKYLTYMJCU-UHFFFAOYSA-N	KUILLKYLTYMJCU	-1	219.2059105	C9H25N5O	C(CN)CNCCCNNCC(CN)O	Compound-568
(2R)-4-amino-1-(3-iminopropylamino)butan-2-ol	CNICEJLJTHCDCQ-UHFFFAOYSA-N	CNICEJLJTHCDCQ	-1	159.1371622	C7H17N3O	C(CNCC(CCN)O)C=N	Compound-569
N,N-bis(2-amino-2-oxoethyl)-2-(cyclopropylmethylamino)acetamide	CNDFLRVLOBULOB-UHFFFAOYSA-N	CNDFLRVLOBULOB	-1	242.1378905	C10H18N4O3	C1CC1CNCC(=O)N(CC(=O)N)CC(=O)N	Compound-570
N-[2-[(4-methylpiperazin-1-yl)amino]ethyl]acetamide	PDUFHAFCGBTLMN-UHFFFAOYSA-N	PDUFHAFCGBTLMN	-1	200.1637113	C9H20N4O	CC(=O)NCCNN1CCN(CC1)C	Compound-571
N-[2-(dimethylamino)ethyl]piperazine-1-carboxamide	KSVJFGSPGURCBL-UHFFFAOYSA-N	KSVJFGSPGURCBL	-1	200.1637113	C9H20N4O	CN(C)CCNC(=O)N1CCNCC1	Compound-572
5,8,10,13-Tetraoxaheptadecane	MHKHVNAGXJGYIT-UHFFFAOYSA-N	MHKHVNAGXJGYIT	-1	248.1987594	C13H28O4	CCCCOCCOCOCCOCCCC	Compound-573
2-Amino-1,3-di(piperazin-1-yl)propan-1-one	RHWNIOHAKUSKTE-UHFFFAOYSA-N	RHWNIOHAKUSKTE	-1	241.1902604	C11H23N5O	C1CN(CCN1)CC(C(=O)N2CCNCC2)N	Compound-574
1,3-Diethyl-2-[2-(3-oxopiperazin-1-yl)ethyl]guanidine	HJNVOWSTUCOGLC-UHFFFAOYSA-N	HJNVOWSTUCOGLC	-1	241.1902604	C11H23N5O	CCNC(=NCCN1CCNC(=O)C1)NCC	Compound-575
N-(2-aminoethyl)-2-(4-methylpiperazin-1-yl)acetamide	IOZHPLALLXMKDG-UHFFFAOYSA-N	IOZHPLALLXMKDG	-1	200.1637113	C9H20N4O	CN1CCN(CC1)CC(=O)NCCN	Compound-576
N-(2-aminoethyl)-2-(1,4-diazepan-1-yl)acetamide	QHZRGJJHLZJQLG-UHFFFAOYSA-N	QHZRGJJHLZJQLG	-1	200.1637113	C9H20N4O	C1CNCCN(C1)CC(=O)NCCN	Compound-577
N-(2-aminoethyl)-2-[1-(2-aminoethyl)-4,5-dihydroimidazol-2-yl]-2-methylpropanamide	NKOSOTVCKAHSRS-UHFFFAOYSA-N	NKOSOTVCKAHSRS	-1	241.1902604	C11H23N5O	CC(C)(C1=NCCN1CCN)C(=O)NCCN	Compound-578
1-(Azetidin-3-yl)-3-[2-(4-methylpiperazin-1-yl)ethyl]urea	NXKDCPLVCDJVAV-UHFFFAOYSA-N	NXKDCPLVCDJVAV	-1	241.1902604	C11H23N5O	CN1CCN(CC1)CCNC(=O)NC2CNC2	Compound-579
N-methyl-3-[(4-methylpiperazin-1-yl)amino]propanamide	VDYXGNPTPIKQAL-UHFFFAOYSA-N	VDYXGNPTPIKQAL	-1	200.1637113	C9H20N4O	CNC(=O)CCNN1CCN(CC1)C	Compound-580
1-[2-[2-(Aziridin-1-yl)ethylamino]ethyl]-3-ethylurea	UWCNVCJRYCCYKM-UHFFFAOYSA-N	UWCNVCJRYCCYKM	-1	200.1637113	C9H20N4O	CCNC(=O)NCCNCCN1CC1	Compound-581
1-{[4-(Aminomethyl)phenyl]methyl}piperidin-4-ol	JTGIUXXVEATROB-UHFFFAOYSA-N	JTGIUXXVEATROB	-1	220.1575633	C13H20N2O	C1CN(CCC1O)CC2=CC=C(C=C2)CN	Compound-582
4-(Aminomethyl)-1-benzylpiperidin-4-ol	IWYHVVSOLJTLRK-UHFFFAOYSA-N	IWYHVVSOLJTLRK	-1	220.1575633	C13H20N2O	C1CN(CCC1(CN)O)CC2=CC=CC=C2	Compound-583
1-[2-Aminoethyl-[2-(2-aminoethylamino)ethylamino]amino]propan-2-ol	XYWMMSMPQSHVJB-UHFFFAOYSA-N	XYWMMSMPQSHVJB	-1	219.2059105	C9H25N5O	CC(CN(CCN)NCCNCCN)O	Compound-584
Propanenitrile, 3,3'-[iminobis(2,1-ethanediylimino)]bis-	MGXGZXIKVYRCGW-UHFFFAOYSA-N	MGXGZXIKVYRCGW	-1	209.1640456	C10H19N5	C(CNCCNCCNCCC#N)C#N	Compound-585
6-Heptyl-1,3,5-triazine-2,4-diamine	JWFQDKBDSOOWTB-UHFFFAOYSA-N	JWFQDKBDSOOWTB	-1	209.1640456	C10H19N5	CCCCCCCC1=NC(=NC(=N1)N)N	Compound-586
N-[2-[(N-amino-N'-butylcarbamimidoyl)amino]ethyl]cyclopropanecarboxamide	ZUKLDNAZSVPNBQ-UHFFFAOYSA-N	ZUKLDNAZSVPNBQ	-1	241.1902604	C11H23N5O	CCCCN=C(NCCNC(=O)C1CC1)NN	Compound-587
1-[2-[2-(2-Propoxyethoxy)ethoxy]ethoxy]butane	YTGHURAPQPIKQA-UHFFFAOYSA-N	YTGHURAPQPIKQA	-1	248.1987594	C13H28O4	CCCCOCCOCCOCCOCCC	Compound-588
1-[2-[2-(2-Ethoxyethoxy)ethoxy]ethoxy]pentane	DCTIMYZCHOCZPG-UHFFFAOYSA-N	DCTIMYZCHOCZPG	-1	248.1987594	C13H28O4	CCCCCOCCOCCOCCOCC	Compound-589
(1-Amino-4-methylpentan-2-yl)urea	NUFBOTRYCSRUTN-UHFFFAOYSA-N	NUFBOTRYCSRUTN	-1	159.1371622	C7H17N3O	CC(C)CC(CN)NC(=O)N	Compound-590
4-(3-Hydrazinylpropyl)morpholine	RPKHDUBCKJZLAA-UHFFFAOYSA-N	RPKHDUBCKJZLAA	-1	159.1371622	C7H17N3O	C1COCCN1CCCNN	Compound-591
1,4,7,10-Tetraazacyclododecane-1-carboxaldehyde	LXILGZQWYDINMA-UHFFFAOYSA-N	LXILGZQWYDINMA	-1	200.1637113	C9H20N4O	C1CNCCN(CCNCCN1)C=O	Compound-592
(Z)-1-N-methyl-2-N-(methylideneamino)-1-N-[(4-methylpiperazin-1-yl)methoxy]prop-1-ene-1,2-diamine	FCUHWTDCPJTAAD-UHFFFAOYSA-N	FCUHWTDCPJTAAD	-1	241.1902604	C11H23N5O	CC(=CN(C)OCN1CCN(CC1)C)NN=C	Compound-593
N-(2-cyanoethyl)-2-[(1-methylpyrrolidin-3-yl)methylamino]acetamide	DBDLKOBVOLSHHP-UHFFFAOYSA-N	DBDLKOBVOLSHHP	-1	224.1637113	C11H20N4O	CN1CCC(C1)CNCC(=O)NCCC#N	Compound-594
2-[azetidin-3-yl(propyl)amino]-N-(2-cyanoethyl)acetamide	NGUDSIGOJPLWDS-UHFFFAOYSA-N	NGUDSIGOJPLWDS	-1	224.1637113	C11H20N4O	CCCN(CC(=O)NCCC#N)C1CNC1	Compound-595
N'-[(2-ethyl-1,2,4-triazol-3-yl)methyl]-N-(2-methoxyethyl)-N'-methylethane-1,2-diamine	SSZXJRRIPPNFRE-UHFFFAOYSA-N	SSZXJRRIPPNFRE	-1	241.1902604	C11H23N5O	CCN1C(=NC=N1)CN(C)CCNCCOC	Compound-596
4-(2-Piperazin-1-ylethyl)piperazine-1-carboxamide	PZFNJQISLQFRNQ-UHFFFAOYSA-N	PZFNJQISLQFRNQ	-1	241.1902604	C11H23N5O	C1CN(CCN1)CCN2CCN(CC2)C(=O)N	Compound-597
2,4-Imidazolidinedione, 3-(hydroxymethyl)-5,5-dimethyl-	IVQCQIORBPXQGP-UHFFFAOYSA-N	IVQCQIORBPXQGP	-1	158.0691422	C6H10N2O3	CC1(C(=O)N(C(=O)N1)CO)C	Compound-598
N-(cyclopropylmethyl)-2-[(N-cyclopropyl-N'-methylcarbamimidoyl)amino]acetamide	UVSHDTDOMQXEMD-UHFFFAOYSA-N	UVSHDTDOMQXEMD	-1	224.1637113	C11H20N4O	CN=C(NCC(=O)NCC1CC1)NC2CC2	Compound-599
4-[Methyl-(2-oxo-2-piperazin-1-ylethyl)amino]butanenitrile	PSGZRSGQVZEYCC-UHFFFAOYSA-N	PSGZRSGQVZEYCC	-1	224.1637113	C11H20N4O	CN(CCCC#N)CC(=O)N1CCNCC1	Compound-600
1-Pyrrolidineacetamide, N-(2-amino-2-oxoethyl)-2-oxo-	JSSCSGNIZYVNES-UHFFFAOYSA-N	JSSCSGNIZYVNES	-1	199.0956913	C8H13N3O3	C1CC(=O)N(C1)CC(=O)NCC(=O)N	Compound-601
1,3-Diimino-1,3-dimorpholino-2-oxapropane	XRAHBEMEGQWIPQ-UHFFFAOYSA-N	XRAHBEMEGQWIPQ	-1	242.1378905	C10H18N4O3	C1COCCN1C(=N)OC(=N)N2CCOCC2	Compound-602
4-(2,6-dimethoxy-3-methyl-2H-1,3,5-triazin-4-yl)morpholine	GLLSPRKBAHTRAG-UHFFFAOYSA-N	GLLSPRKBAHTRAG	-1	242.1378905	C10H18N4O3	CN1C(N=C(N=C1N2CCOCC2)OC)OC	Compound-603
1,4,8-Tris[(4-methoxyphenyl)methyl]-1,4,8-triazacycloundecane	NUSVYBNWBFGZOX-UHFFFAOYSA-N	NUSVYBNWBFGZOX	-1	517.3304423	C32H43N3O3	COC1=CC=C(C=C1)CN2CCCN(CCN(CCC2)CC3=CC=C(C=C3)OC)CC4=CC=C(C=C4)OC	Compound-604
2-[[4-[(2-Hydroxy-3,5-dimethylphenyl)methyl]-7-[(2-hydroxy-3-methylphenyl)methyl]-1,4,7-triazonan-1-yl]methyl]-4,6-dimethylphenol	XJCVGNUAEFJQPX-UHFFFAOYSA-N	XJCVGNUAEFJQPX	-1	517.3304423	C32H43N3O3	CC1=C(C(=CC=C1)CN2CCN(CCN(CC2)CC3=CC(=CC(=C3O)C)C)CC4=CC(=CC(=C4O)C)C)O	Compound-605
N-(2-Amino-2-oxoethyl)-3-oxobutyramide	RNRMBJKSBHBTFK-UHFFFAOYSA-N	RNRMBJKSBHBTFK	-1	158.0691422	C6H10N2O3	CC(=O)CC(=O)NCC(=O)N	Compound-606
4,6-Bis(allyloxy)-2-methoxy-1,3,5-triazine	IBAZGKICHYDASM-UHFFFAOYSA-N	IBAZGKICHYDASM	-1	223.0956913	C10H13N3O3	COC1=NC(=NC(=N1)OCC=C)OCC=C	Compound-607
1-(3-Nitropyridin-2-yl)piperazine	HSAKGWZDXDRYTB-UHFFFAOYSA-N	HSAKGWZDXDRYTB	-1	208.0960257	C9H12N4O2	C1CN(CCN1)C2=C(C=CC=N2)[N+](=O)[O-]	Compound-608
N-(2-o-Tolyl-ethyl)-acetamide	OAMCTZZCYXDSLI-UHFFFAOYSA-N	OAMCTZZCYXDSLI	-1	177.1153641	C11H15NO	CC1=CC=CC=C1CCNC(=O)C	Compound-609
2-hydroxyimino-N,N-dimethyl-N'-propylethanimidamide	PQJWLDHHBMBKDM-UHFFFAOYSA-N	PQJWLDHHBMBKDM	-1	157.1215121	C7H15N3O	CCCN=C(C=NO)N(C)C	Compound-610
[Hydroxy(piperazin-1-yl)methylidene]-dimethylazanium	XMFYMWXCIWIHAC-UHFFFAOYSA-N	XMFYMWXCIWIHAC	-1	157.1215121	C7H15N3O	CN(C)C(=O)N1CCNCC1	Compound-611
nan	FUXOLBNHHQPDBA-UHFFFAOYSA-N	FUXOLBNHHQPDBA	-1	174.1494039	C9H20NO2	CC(C)(C)CON(C(C)(C)C)[O]	Compound-612
Aniline, 2,6-diethyl-N-(2-oxazolin-2-YL)-	XCCYBZIZVOJGCL-UHFFFAOYSA-N	XCCYBZIZVOJGCL	-1	218.1419132	C13H18N2O	CCC1=C(C(=CC=C1)CC)NC2=NCCO2	Compound-613
5-Benzyl-2-oxa-5,8-diazaspiro[3.5]nonane	VJZZRGAIUAOOMC-UHFFFAOYSA-N	VJZZRGAIUAOOMC	-1	218.1419132	C13H18N2O	C1CN(C2(CN1)COC2)CC3=CC=CC=C3	Compound-614
(1S)-N-(2-aminoethyl)-1,2,3,4-tetrahydronaphthalene-1-carboxamide	ASNYEBSCXSIDAC-UHFFFAOYSA-N	ASNYEBSCXSIDAC	-1	218.1419132	C13H18N2O	C1CC(C2=CC=CC=C2C1)C(=O)NCCN	Compound-615
N-(2-aminoethyl)-N'-[2-(cyclopropanecarbonylamino)ethyl]oxamide	ULMGMODBYGPLPA-UHFFFAOYSA-N	ULMGMODBYGPLPA	-1	242.1378905	C10H18N4O3	C1CC1C(=O)NCCNC(=O)C(=O)NCCN	Compound-616
Decyl cyanoacetate	FEPOSCQQECTWHH-UHFFFAOYSA-N	FEPOSCQQECTWHH	-1	225.172879	C13H23NO2	CCCCCCCCCCOC(=O)CC#N	Compound-617
Cyclohexyl N-cyclohexylcarbamate	JEAXEFPTKIJYRO-UHFFFAOYSA-N	JEAXEFPTKIJYRO	-1	225.172879	C13H23NO2	C1CCC(CC1)NC(=O)OC2CCCCC2	Compound-618
N',N'-dimethyl-N-[2-(5-methyl-1,2,4-oxadiazol-3-yl)ethyl]ethane-1,2-diamine	ACHZLAXFIVJXFS-UHFFFAOYSA-N	ACHZLAXFIVJXFS	-1	198.1480612	C9H18N4O	CC1=NC(=NO1)CCNCCN(C)C	Compound-619
N',N'-dimethyl-N-[2-(3-methyl-1,2,4-oxadiazol-5-yl)ethyl]ethane-1,2-diamine	RTRWKOLCYBJRIJ-UHFFFAOYSA-N	RTRWKOLCYBJRIJ	-1	198.1480612	C9H18N4O	CC1=NOC(=N1)CCNCCN(C)C	Compound-620
Urea, 1-propyl-3-(1,2,3,6-tetrahydro-1,3-dimethyl-2,6-dioxo-4-pyrimidinyl)-	SUYUXFUKPDAORE-UHFFFAOYSA-N	SUYUXFUKPDAORE	-1	240.1222404	C10H16N4O3	CCCNC(=O)NC1=CC(=O)N(C(=O)N1C)C	Compound-621
nan	YDIRAAAVFHRSBK-UHFFFAOYSA-N	YDIRAAAVFHRSBK	-1	215.175953	C11H23N2O2	CC(C)C(CNC(=O)OC(C)(C)C)[N][CH2-]	Compound-622
nan	IJEIFXPWJLYDRN-UHFFFAOYSA-N	IJEIFXPWJLYDRN	-1	215.175953	C11H23N2O2	CC(C)CC(C(=O)OCC(C(C)C)[NH])N	Compound-623
1-(2,4-Diketo-1,3-dimethyl-1,2,3,4-tetrahydropyrimidin-6-yl)-3-isopropylurea	MNLLMEYVSNDMCA-UHFFFAOYSA-N	MNLLMEYVSNDMCA	-1	240.1222404	C10H16N4O3	CC(C)NC(=O)NC1=CC(=O)N(C(=O)N1C)C	Compound-624
[[4-[(2-Hydroxyethyl)amino]-2,2,6,6-tetramethyl-1-piperidinyl]oxy]radical	BLNLHFIWUSKGRQ-UHFFFAOYSA-N	BLNLHFIWUSKGRQ	-1	215.175953	C11H23N2O2	CC1(CC(CC(N1[O])(C)C)NCCO)C	Compound-625
(1S)-1-(3-propan-2-yl-1,2,4-oxadiazol-5-yl)ethanamine	YKCAYAQNJASPLT-UHFFFAOYSA-N	YKCAYAQNJASPLT	-1	155.1058621	C7H13N3O	CC(C)C1=NOC(=N1)C(C)N	Compound-626
3-(3-methylbutyl)-4H-triazol-5-one	NRFSJPLMHMLGTM-UHFFFAOYSA-N	NRFSJPLMHMLGTM	-1	155.1058621	C7H13N3O	CC(C)CCN1CC(=O)N=N1	Compound-627
1,3,5-Triazin-2(1H)-one, 4,6-bis(butylamino)-	XMSJMFAAHVGNCX-UHFFFAOYSA-N	XMSJMFAAHVGNCX	-1	239.1746103	C11H21N5O	CCCCNC1=NC(=NC(=O)N1)NCCCC	Compound-628
2-Methoxy-4-isopropylamino-6-diethylamino-s-triazine	STMMVKNOSKBEEI-UHFFFAOYSA-N	STMMVKNOSKBEEI	-1	239.1746103	C11H21N5O	CCN(CC)C1=NC(=NC(=N1)NC(C)C)OC	Compound-629
2,4-Bis(aziridin-1-yl)-6-propan-2-yl-1,3,5-triazine	XTWFVLIPBBLIQD-UHFFFAOYSA-N	XTWFVLIPBBLIQD	-1	205.1327455	C10H15N5	CC(C)C1=NC(=NC(=N1)N2CC2)N3CC3	Compound-630
2-Methyl-4,6-bis(allylamino)-s-triazine	HXRCGGHLJAABQU-UHFFFAOYSA-N	HXRCGGHLJAABQU	-1	205.1327455	C10H15N5	CC1=NC(=NC(=N1)NCC=C)NCC=C	Compound-631
[2-(Aminomethyl)-6-(methylamino)hex-3-ynyl]urea	VJAHKSNSGZHEED-UHFFFAOYSA-N	VJAHKSNSGZHEED	-1	198.1480612	C9H18N4O	CNCCC#CC(CN)CNC(=O)N	Compound-632
Piperazino ketone	WKSZAWDBMJQRKJ-UHFFFAOYSA-N	WKSZAWDBMJQRKJ	-1	198.1480612	C9H18N4O	C1CN(CCN1)C(=O)N2CCNCC2	Compound-633
(2R)-2-ethylundecanoic acid	VZOMLDYIAWPSDV-UHFFFAOYSA-N	VZOMLDYIAWPSDV	-1	214.1932801	C13H26O2	CCCCCCCCCC(CC)C(=O)O	Compound-634
(3-Phenylpyrrolidin-3-yl)methanol	SZMUUTFUHJPBFZ-UHFFFAOYSA-N	SZMUUTFUHJPBFZ	-1	177.1153641	C11H15NO	C1CNCC1(CO)C2=CC=CC=C2	Compound-635
1-Deuterio-4-phenylpiperidin-4-ol	KQKFQBTWXOGINC-UHFFFAOYSA-N	KQKFQBTWXOGINC	-1	177.1153641	C11H15NO	C1CNCCC1(C2=CC=CC=C2)O	Compound-636
N'-[(3-methyl-1,2,4-oxadiazol-5-yl)methyl]-N-propylethane-1,2-diamine	JPIOSQZVWWCXRG-UHFFFAOYSA-N	JPIOSQZVWWCXRG	-1	198.1480612	C9H18N4O	CCCNCCNCC1=NC(=NO1)C	Compound-637
2-(4-Methylpiperazine-1-carbonyl)pyridin-4-amine	QDELEMUAOBPFMP-UHFFFAOYSA-N	QDELEMUAOBPFMP	-1	220.1324112	C11H16N4O	CN1CCN(CC1)C(=O)C2=NC=CC(=C2)N	Compound-638
3-Pyridinecarboxamide, 6-(4-methyl-1-piperazinyl)-	BXCIAKSGILXTAC-UHFFFAOYSA-N	BXCIAKSGILXTAC	-1	220.1324112	C11H16N4O	CN1CCN(CC1)C2=NC=C(C=C2)C(=O)N	Compound-639
6-(Cyclohexylmethoxy)pyrimidine-2,4,5-triamine	IMNSQZHRHASLAR-UHFFFAOYSA-N	IMNSQZHRHASLAR	-1	237.1589603	C11H19N5O	C1CCC(CC1)COC2=NC(=NC(=C2N)N)N	Compound-640
1-[Bis(2-hydroxybutyl)amino]butan-2-ol	BFIAIMMAHAIVFT-UHFFFAOYSA-N	BFIAIMMAHAIVFT	-1	233.1990937	C12H27NO3	CCC(CN(CC(CC)O)CC(CC)O)O	Compound-641
s-Triazine, 2,4-bis(dimethylamino)-6-cyclopropyl-	UQIGFNXZPGBMLH-UHFFFAOYSA-N	UQIGFNXZPGBMLH	-1	207.1483956	C10H17N5	CN(C)C1=NC(=NC(=N1)C2CC2)N(C)C	Compound-642
N,N-dimethyl-4-(piperazin-1-yl)pyrimidin-2-amine	QSERFXPZIOTLLW-UHFFFAOYSA-N	QSERFXPZIOTLLW	-1	207.1483956	C10H17N5	CN(C)C1=NC=CC(=N1)N2CCNCC2	Compound-643
[(1-Methyl-1,2,5,6-tetrahydropyridin)-3-yl]2-butynyl ketone	BEKSXRZOOJAGDX-UHFFFAOYSA-N	BEKSXRZOOJAGDX	-1	177.1153641	C11H15NO	CC#CCC(=O)C1=CCCN(C1)C	Compound-644
(2E,4E)-5-(Diallylamino)-2,4-pentadienal	JPPCKMPRMAYNGR-UHFFFAOYSA-N	JPPCKMPRMAYNGR	-1	177.1153641	C11H15NO	C=CCN(CC=C)C=CC=CC=O	Compound-645
1-Cyclohexyl-4,5-dimethyl-1H-imidazole 3-oxide	OEQZEAYFGNRKPE-UHFFFAOYSA-N	OEQZEAYFGNRKPE	-1	195.1497382	C11H19N2O	CC1=C(N([CH]N1C2CCCCC2)[O-])C	Compound-646
[[2-(1-Cyano-1-methylethyl)-6,6-dimethylpiperidin-1-yl]oxy]radical	YYPBISTZUIDAHI-UHFFFAOYSA-N	YYPBISTZUIDAHI	-1	195.1497382	C11H19N2O	CC1(CCCC(N1[O])C(C)(C)C#N)C	Compound-647
1-(2-Morpholin-4-yl-ethyl)-1H-pyrazol-4-ylamine	AMDUVBKOPJXBBN-UHFFFAOYSA-N	AMDUVBKOPJXBBN	-1	196.1324112	C9H16N4O	C1COCCN1CCN2C=C(C=N2)N	Compound-648
1-[2-(morpholin-4-yl)ethyl]-1H-pyrazol-3-amine	LUQBLWNZBARCGP-UHFFFAOYSA-N	LUQBLWNZBARCGP	-1	196.1324112	C9H16N4O	C1COCCN1CCN2C=CC(=N2)N	Compound-649
4-N-[2-(2-methoxyethylamino)ethyl]-2-N,2-N-dimethylpyrimidine-2,4-diamine	MAONRFVUSBSLKK-UHFFFAOYSA-N	MAONRFVUSBSLKK	-1	239.1746103	C11H21N5O	CN(C)C1=NC=CC(=N1)NCCNCCOC	Compound-650
4-N-[2-[2-methoxyethyl(methyl)amino]ethyl]-6-N-methylpyrimidine-4,6-diamine	RFFRLOZWODMQCN-UHFFFAOYSA-N	RFFRLOZWODMQCN	-1	239.1746103	C11H21N5O	CNC1=CC(=NC=N1)NCCN(C)CCOC	Compound-651
(methylideneamino) N-(2-piperazin-1-ylethyl)ethanimidate	JIMDCUYRROXQRT-UHFFFAOYSA-N	JIMDCUYRROXQRT	-1	198.1480612	C9H18N4O	CC(=NCCN1CCNCC1)ON=C	Compound-652
N-ethyl-2-[(2-ethyl-1,2,4-triazol-3-yl)methoxy]ethanamine	OLPMBVQQHWIYJD-UHFFFAOYSA-N	OLPMBVQQHWIYJD	-1	198.1480612	C9H18N4O	CCNCCOCC1=NC=NN1CC	Compound-653
N-[2-[ethenyl-(methylideneamino)amino]ethyl]acetamide	KNFUUFBQOSCDIY-UHFFFAOYSA-N	KNFUUFBQOSCDIY	-1	155.1058621	C7H13N3O	CC(=O)NCCN(C=C)N=C	Compound-654
N-[(2-methyl-4,5-dihydro-1H-imidazol-1-ium-1-yl)methyl]acetamide	KUVIBAJMTUGZMU-UHFFFAOYSA-N	KUVIBAJMTUGZMU	-1	155.1058621	C7H13N3O	CC1=NCCN1CNC(=O)C	Compound-655
1,3,5-Triazin-2-amine, N-ethyl-4-methoxy-6-propyl-	NJDIKYNNCCYNDN-UHFFFAOYSA-N	NJDIKYNNCCYNDN	-1	196.1324112	C9H16N4O	CCCC1=NC(=NC(=N1)OC)NCC	Compound-656
1,3,5-Triazin-2-amine, 4-ethoxy-N,6-diethyl-	OBDQAMHBCJKXJD-UHFFFAOYSA-N	OBDQAMHBCJKXJD	-1	196.1324112	C9H16N4O	CCC1=NC(=NC(=N1)OCC)NCC	Compound-657
2,4,6-Triisopropyl-1,3,5-trioxane	XYIANCZIPATGDH-UHFFFAOYSA-N	XYIANCZIPATGDH	-1	216.1725446	C12H24O3	CC(C)C1OC(OC(O1)C(C)C)C(C)C	Compound-658
4-Methyl-2-pentanone (4-hydroxy-6-methyl-2-pyrimidinyl)hydrazone	AOZYBNVRQPUAAG-UHFFFAOYSA-N	AOZYBNVRQPUAAG	-1	222.1480612	C11H18N4O	CC1=CC(=O)NC(=N1)NN=C(C)CC(C)C	Compound-659
1-methyl-N-(piperidin-4-ylmethyl)-1H-pyrazole-4-carboxamide	DDYKDAWXYOWGKF-UHFFFAOYSA-N	DDYKDAWXYOWGKF	-1	222.1480612	C11H18N4O	CN1C=C(C=N1)C(=O)NCC2CCNCC2	Compound-660
N-[2-[ethyl(methyl)amino]ethyl]-6-(methylamino)pyridazine-3-carboxamide	FAMDOHYPSZGWOO-UHFFFAOYSA-N	FAMDOHYPSZGWOO	-1	237.1589603	C11H19N5O	CCN(C)CCNC(=O)C1=NN=C(C=C1)NC	Compound-661
(4-ethylpiperazin-1-yl)-(5-ethyl-1H-1,2,4-triazol-3-yl)methanone	QPHDNORFYNVNJR-UHFFFAOYSA-N	QPHDNORFYNVNJR	-1	237.1589603	C11H19N5O	CCC1=NC(=NN1)C(=O)N2CCN(CC2)CC	Compound-662
Imidazole, 1-(ethoxyethyl)-2-methyl-5-nitro-	WEDLXAWZDSHENB-UHFFFAOYSA-N	WEDLXAWZDSHENB	-1	199.0956913	C8H13N3O3	CCOCCN1C(=NC=C1[N+](=O)[O-])C	Compound-663
nan	HVKAESUVPQRMBV-UHFFFAOYSA-N	HVKAESUVPQRMBV	-1	155.1058621	C7H13N3O	CCCCN1CC(=O)N=C1N	Compound-664
2-(Methylideneamino)ethyl 2-[2-(2-methoxyethoxy)ethoxy]acetate	NKOUXEQBEWZXIG-UHFFFAOYSA-N	NKOUXEQBEWZXIG	-1	233.1263227	C10H19NO5	COCCOCCOCC(=O)OCCN=C	Compound-665
3-[2-[2-(3-Oxopropoxy)ethoxy]ethoxy]propanamide	BGKFLKUXSKCJBK-UHFFFAOYSA-N	BGKFLKUXSKCJBK	-1	233.1263227	C10H19NO5	C(COCCOCCOCCC(=O)N)C=O	Compound-666
(5-methyl-4-propyl-4H-1,2,4-triazol-3-yl)methanol	YHEHJNDTUBEPMU-UHFFFAOYSA-N	YHEHJNDTUBEPMU	-1	155.1058621	C7H13N3O	CCCN1C(=NN=C1CO)C	Compound-667
1-(2-Isocyanoethyl)-3-propan-2-ylurea	WCKYJUMQIPUTOE-UHFFFAOYSA-N	WCKYJUMQIPUTOE	-1	155.1058621	C7H13N3O	CC(C)NC(=O)NCC[N+]#[C-]	Compound-668
[(2R)-2-acetyloxy-3-prop-2-enoxypropyl] acetate	YOHMQBXKTUQPDM-UHFFFAOYSA-N	YOHMQBXKTUQPDM	-1	216.0997736	C10H16O5	CC(=O)OCC(COCC=C)OC(=O)C	Compound-669
3-(2-((Tert-butoxycarbonyl)amino)ethoxy)propanoic acid	YGNSGMAPLOVGIU-UHFFFAOYSA-N	YGNSGMAPLOVGIU	-1	233.1263227	C10H19NO5	CC(C)(C)OC(=O)NCCOCCC(=O)O	Compound-670
tert-Butyl (tert-butoxycarbonyl)oxycarbamate	AGOSGCWATIJZHQ-UHFFFAOYSA-N	AGOSGCWATIJZHQ	-1	233.1263227	C10H19NO5	CC(C)(C)OC(=O)NOC(=O)OC(C)(C)C	Compound-671
5-Methyl-3-[(4-methylpiperazin-1-yl)methyl]-1,2,4-oxadiazole	GFHZJNNCTKDCGM-UHFFFAOYSA-N	GFHZJNNCTKDCGM	-1	196.1324112	C9H16N4O	CC1=NC(=NO1)CN2CCN(CC2)C	Compound-672
3-Methyl-5-[(4-methylpiperazin-1-yl)methyl]-1,2,4-oxadiazole	QISBRKMDUZWHMY-UHFFFAOYSA-N	QISBRKMDUZWHMY	-1	196.1324112	C9H16N4O	CC1=NOC(=N1)CN2CCN(CC2)C	Compound-673
2-piperazin-1-yl-N-pyridin-2-yl-acetamide	JHURQEKVEICNHC-UHFFFAOYSA-N	JHURQEKVEICNHC	-1	220.1324112	C11H16N4O	C1CN(CCN1)CC(=O)NC2=CC=CC=N2	Compound-674
Ethanol, 2,2'-[(2-hydroxyethyl)imino]bis-, 1,1'-diacetate	NBNYBDWTJKPKGR-UHFFFAOYSA-N	NBNYBDWTJKPKGR	-1	233.1263227	C10H19NO5	CC(=O)OCCN(CCO)CCOC(=O)C	Compound-675
2,2-Bis(4-oxocyclohexyl)propane	HAWVCXABNZBPED-UHFFFAOYSA-N	HAWVCXABNZBPED	-1	236.17763	C15H24O2	CC(C)(C1CCC(=O)CC1)C2CCC(=O)CC2	Compound-676
1-[2-[2-(2-Ethoxyethoxy)ethoxy]ethoxy]-2-methoxyethane	JRSQHNDAGWNNMQ-UHFFFAOYSA-N	JRSQHNDAGWNNMQ	-1	234.1467238	C11H22O5	CCOCCOCCOCCOCCO[CH2+]	Compound-677
2-Methyl-1,4,7,10,13-pentaoxacyclopentadecane	SAKBPRPEERBQLX-UHFFFAOYSA-N	SAKBPRPEERBQLX	-1	234.1467238	C11H22O5	CC1COCCOCCOCCOCCO1	Compound-678
Propanenitrile, 3-[[2-[[2-[(2-aminoethyl)amino]ethyl]amino]ethyl]amino]-	IHUXKNVDSOLKCH-UHFFFAOYSA-N	IHUXKNVDSOLKCH	-1	199.1796957	C9H21N5	C(CNCCNCCNCCN)C#N	Compound-679
2-[2-[2-[(Propan-2-ylideneamino)methoxy]ethoxy]ethoxy]acetic acid	PUWYANGTQWYJOJ-UHFFFAOYSA-N	PUWYANGTQWYJOJ	-1	233.1263227	C10H19NO5	CC(=NCOCCOCCOCC(=O)O)C	Compound-680
3-[2-Amino-3-[(2-methylpropan-2-yl)oxy]-3-oxopropoxy]propanoic acid	IJIMSGLUWJKHDK-UHFFFAOYSA-N	IJIMSGLUWJKHDK	-1	233.1263227	C10H19NO5	CC(C)(C)OC(=O)C(COCCC(=O)O)N	Compound-681
[4-(Hydroxymethyl)-1,4,7,10-tetrazacyclododec-1-yl]methanol	ABYFFXOOCUZADH-UHFFFAOYSA-N	ABYFFXOOCUZADH	-1	232.189926	C10H24N4O2	C1CNCCN(CCN(CCN1)CO)CO	Compound-682
N-[4-[2-[Bis(2-hydroxyethyl)amino]ethoxy]butyl]myristamide	HHCYSIGWBOXNLH-UHFFFAOYSA-N	HHCYSIGWBOXNLH	-1	430.3770581	C24H50N2O4	CCCCCCCCCCCCCC(=O)NCCCCOCCN(CCO)CCO	Compound-683
N-[3-[2-[Bis(2-hydroxyethyl)amino]ethoxy]propyl]pentadecanamide	DFJRBORBHVSMRM-UHFFFAOYSA-N	DFJRBORBHVSMRM	-1	430.3770581	C24H50N2O4	CCCCCCCCCCCCCCC(=O)NCCCOCCN(CCO)CCO	Compound-684
2-Butenedioic acid (2E)-, butyl 2-hydroxyethyl ester	PUDIPIBJWKQFNR-UHFFFAOYSA-N	PUDIPIBJWKQFNR	-1	216.0997736	C10H16O5	CCCCOC(=O)C=CC(=O)OCCO	Compound-685
N-[2-[[2-[(2-Aminoethyl)amino]ethyl]amino]ethyl]acrylamide	ZPEZULRCJWOECL-UHFFFAOYSA-N	ZPEZULRCJWOECL	-1	200.1637113	C9H20N4O	C=CC(=O)NCCNCCNCCN	Compound-686
1,3,5-Triacetylhexahydro-1,3,5-triazine	OAQRIDXOGCNRLX-UHFFFAOYSA-N	OAQRIDXOGCNRLX	-1	213.1113414	C9H15N3O3	CC(=O)N1CN(CN(C1)C(=O)C)C(=O)C	Compound-687
3-(3-Aminopropylamino)propanoic acid	DCZHZRHYJMLWCD-UHFFFAOYSA-N	DCZHZRHYJMLWCD	-1	146.1055277	C6H14N2O2	C(CN)CNCCC(=O)O	Compound-688
n-(4-Aminobutyl)glycine	OGAULEBSQQMUKP-UHFFFAOYSA-N	OGAULEBSQQMUKP	-1	146.1055277	C6H14N2O2	C(CCNCC(=O)O)CN	Compound-689
1,3,5-Triazin-2-amine, 4-ethyl-6-methoxy-N-(1-methylethyl)-	JVUSTZBIQIXNKE-UHFFFAOYSA-N	JVUSTZBIQIXNKE	-1	196.1324112	C9H16N4O	CCC1=NC(=NC(=N1)OC)NC(C)C	Compound-690
N-{4-[4-(hydroxymethyl)-1H-imidazol-2-yl]butyl}acetamide	RGIIKOKBGRWBCV-UHFFFAOYSA-N	RGIIKOKBGRWBCV	-1	211.1320768	C10H17N3O2	CC(=O)NCCCCC1=NC=C(N1)CO	Compound-691
N-(3-ethyl-1,2-oxazol-5-yl)-2-(propylamino)acetamide	JIIACZGGPNZBCU-UHFFFAOYSA-N	JIIACZGGPNZBCU	-1	211.1320768	C10H17N3O2	CCCNCC(=O)NC1=CC(=NO1)CC	Compound-692
2-amino-N-[(2S)-1-[(1-amino-1-oxopropan-2-yl)amino]-1-oxopropan-2-yl]propanamide	URVBDBIOOXPLAW-UHFFFAOYSA-N	URVBDBIOOXPLAW	-1	230.1378905	C9H18N4O3	CC(C(=O)NC(C)C(=O)NC(C)C(=O)N)N	Compound-693
Propanamide, 3,3',3''-nitrilotris-	RERXJGPPGMABOY-UHFFFAOYSA-N	RERXJGPPGMABOY	-1	230.1378905	C9H18N4O3	C(CN(CCC(=O)N)CCC(=O)N)C(=O)N	Compound-694
2-Adamantylmethanamine	UIIZRVWVFJSCHN-UHFFFAOYSA-N	UIIZRVWVFJSCHN	-1	165.1517496	C11H19N	C1C2CC3CC1CC(C2)C3CN	Compound-695
(1R,3S,7R,8S)-tricyclo[5.3.1.03,8]undecan-3-amine	HBQIEQAURBDCQB-UHFFFAOYSA-N	HBQIEQAURBDCQB	-1	165.1517496	C11H19N	C1CC2CC3CCC2C(C1)(C3)N	Compound-696
Tert-butyl 5-oxa-2,8-diazaspiro[3.5]nonane-2-carboxylate	MYPAWHOIUKGJIE-UHFFFAOYSA-N	MYPAWHOIUKGJIE	-1	228.1473925	C11H20N2O3	CC(C)(C)OC(=O)N1CC2(C1)CNCCO2	Compound-697
Tert-butyl 8-oxa-2,5-diazaspiro[3.5]nonane-2-carboxylate	FFWXQOJNRSOCRP-UHFFFAOYSA-N	FFWXQOJNRSOCRP	-1	228.1473925	C11H20N2O3	CC(C)(C)OC(=O)N1CC2(C1)COCCN2	Compound-698
2-(Dodecylamino)ethanol	HCYSJBICYOIBLS-UHFFFAOYSA-N	HCYSJBICYOIBLS	-1	229.2405646	C14H31NO	CCCCCCCCCCCCNCCO	Compound-699
1-(4-(2-Aminoethyl)piperazin-1-yl)ethanone	IEXLKUJTTDIYQW-UHFFFAOYSA-N	IEXLKUJTTDIYQW	-1	171.1371622	C8H17N3O	CC(=O)N1CCN(CC1)CCN	Compound-700
1-[2-(Dimethylamino)ethyl]piperazin-2-one	YBSDBDDIAPKFNU-UHFFFAOYSA-N	YBSDBDDIAPKFNU	-1	171.1371622	C8H17N3O	CN(C)CCN1CCNCC1=O	Compound-701
6-methoxy-2,3,4,5-tetrahydro-1H-3-benzazepine	XLOJPRJMBDTXTC-UHFFFAOYSA-N	XLOJPRJMBDTXTC	-1	177.1153641	C11H15NO	COC1=CC=CC2=C1CCNCC2	Compound-702
(2R)-2-phenyl-1,4-oxazepane	IZUBNDQLSFWKRL-UHFFFAOYSA-N	IZUBNDQLSFWKRL	-1	177.1153641	C11H15NO	C1CNCC(OC1)C2=CC=CC=C2	Compound-703
N-(Methoxymethyl)-4-methylpiperazine-1-carboxamide	DHDZSHWEERCDOU-UHFFFAOYSA-N	DHDZSHWEERCDOU	-1	187.1320768	C8H17N3O2	CN1CCN(CC1)C(=O)NCOC	Compound-704
2-[4-Aminobut-2-ynyl-(2-amino-2-oxoethyl)amino]acetamide	DUKJLADVGOWQOE-UHFFFAOYSA-N	DUKJLADVGOWQOE	-1	198.1116757	C8H14N4O2	C(C#CCN(CC(=O)N)CC(=O)N)N	Compound-705
2-amino-N-[2-(2-aminoprop-2-enoylamino)ethyl]prop-2-enamide	KVEFESKEFXBFBF-UHFFFAOYSA-N	KVEFESKEFXBFBF	-1	198.1116757	C8H14N4O2	C=C(C(=O)NCCNC(=O)C(=C)N)N	Compound-706
2-[2-Aminoethyl(piperazin-1-yl)amino]ethanol	QOSDUAZTVVYWKD-UHFFFAOYSA-N	QOSDUAZTVVYWKD	-1	188.1637113	C8H20N4O	C1CN(CCN1)N(CCN)CCO	Compound-707
N'-[2-[2-(oxiran-2-ylamino)ethylamino]ethyl]ethane-1,2-diamine	AGTAZBKGFMCYKU-UHFFFAOYSA-N	AGTAZBKGFMCYKU	-1	188.1637113	C8H20N4O	C1C(O1)NCCNCCNCCN	Compound-708
N,N-diethyl-3-hydroxy-2-nitrosobut-2-enamide	ZEEGXYVIQZEAOW-UHFFFAOYSA-N	ZEEGXYVIQZEAOW	-1	186.1004423	C8H14N2O3	CCN(CC)C(=O)C(=C(C)O)N=O	Compound-709
N-[3-(2-Oxo-1,3-oxazolidin-3-yl)propyl]acetamide	RLZRSMJCPXRGNQ-UHFFFAOYSA-N	RLZRSMJCPXRGNQ	-1	186.1004423	C8H14N2O3	CC(=O)NCCCN1CCOC1=O	Compound-710
1-Aminocyclododecane-1-carboxylic acid	RXHPZCGYSGYZTH-UHFFFAOYSA-N	RXHPZCGYSGYZTH	-1	227.188529	C13H25NO2	C1CCCCCC(CCCCC1)(C(=O)O)N	Compound-711
2-Acetamidoethyl acetate	SKPWGBMKZNVXFF-UHFFFAOYSA-N	SKPWGBMKZNVXFF	-1	145.0738932	C6H11NO3	CC(=O)NCCOC(=O)C	Compound-712
1-(Cyclopentylmethyl)cyclohexanecarboxylic acid	YVYOMBCUIUHEQW-UHFFFAOYSA-N	YVYOMBCUIUHEQW	-1	210.1619799	C13H22O2	C1CCC(CC1)(CC2CCCC2)C(=O)O	Compound-713
(Z)-4-Cyclohexylcyclohexylcarboxylic acid	CPKFMLAOYBETEI-UHFFFAOYSA-N	CPKFMLAOYBETEI	-1	210.1619799	C13H22O2	C1CCC(CC1)C2CCC(CC2)C(=O)O	Compound-714
2-N,4-N,6-triethyl-1,3,5-triazine-2,4-diamine	IFDDROKGVKFFQM-UHFFFAOYSA-N	IFDDROKGVKFFQM	-1	195.1483956	C9H17N5	CCC1=NC(=NC(=N1)NCC)NCC	Compound-715
1,3,5-Triazine-2,4-diamine, N,N'-bis(1-methylethyl)-	JAKGSRMGAOOKEU-UHFFFAOYSA-N	JAKGSRMGAOOKEU	-1	195.1483956	C9H17N5	CC(C)NC1=NC(=NC=N1)NC(C)C	Compound-716
N,2,2-trimethyl-3-[(N'-methylcarbamimidoyl)amino]propanamide	ACHXITZEERJWSB-UHFFFAOYSA-N	ACHXITZEERJWSB	-1	186.1480612	C8H18N4O	CC(C)(CNC(=NC)N)C(=O)NC	Compound-717
N-[2-[[amino-(propan-2-ylamino)methylidene]amino]ethyl]acetamide	FFNXBPLSNWATBJ-UHFFFAOYSA-N	FFNXBPLSNWATBJ	-1	186.1480612	C8H18N4O	CC(C)NC(=NCCNC(=O)C)N	Compound-718
2-[[(E)-2-(2-aminoethylamino)ethenyl]amino]ethanol	WIBYWJSCRBKYSZ-UHFFFAOYSA-N	WIBYWJSCRBKYSZ	-1	145.1215121	C6H15N3O	C(CNC=CNCCO)N	Compound-719
2-(Piperazin-1-ylamino)ethanol	IIYOBOCCLUKUNI-UHFFFAOYSA-N	IIYOBOCCLUKUNI	-1	145.1215121	C6H15N3O	C1CN(CCN1)NCCO	Compound-720
2,6-diamino(113C)hex-3-enoic acid	BLKNAFAMNSXQRW-UHFFFAOYSA-N	BLKNAFAMNSXQRW	-1	144.0898776	C6H12N2O2	C(CN)C=CC(C(=O)O)N	Compound-721
1-(3-Amino-3-imino-2,2-dimethylpropyl)-3-ethylurea	AXXBNLNWMDQBJA-UHFFFAOYSA-N	AXXBNLNWMDQBJA	-1	186.1480612	C8H18N4O	CCNC(=O)NCC(C)(C)C(=N)N	Compound-722
nan	MLRABHOFUBARRZ-UHFFFAOYSA-N	MLRABHOFUBARRZ	-1	227.175953	C12H23N2O2	CC(=O)NCCCCCCCCN[CH]C=O	Compound-723
nan	CHNOKECRVZPAPL-UHFFFAOYSA-N	CHNOKECRVZPAPL	-1	227.175953	C12H23N2O2	C1CCC(CC1)N(N(C2CCCCC2)[O])[O-]	Compound-724
N-(1-(Dimethylamino)ethylidene)-2-oxo-1-pyrrolidineacetamide	SAIIUEANDOBPEJ-UHFFFAOYSA-N	SAIIUEANDOBPEJ	-1	211.1320768	C10H17N3O2	CC(=NC(=O)CN1CCCC1=O)N(C)C	Compound-725
5-(Carbamoylamino)pentylazanium	BBIWNJLSQRLGTF-UHFFFAOYSA-N	BBIWNJLSQRLGTF	-1	145.1215121	C6H15N3O	C(CCN)CCNC(=O)N	Compound-726
3-N,4-N-dioxidohexane-3,4-diimine	DFTMMVSDKIXUIX-UHFFFAOYSA-N	DFTMMVSDKIXUIX	-1	144.0898776	C6H12N2O2	CCC(=NO)C(=NO)CC	Compound-727
4-Amino-5-methyl-N-(3-methylbutyl)-1H-pyrazole-3-carboxamide	MYBOSVWEIVQZFM-UHFFFAOYSA-N	MYBOSVWEIVQZFM	-1	210.1480612	C10H18N4O	CC1=C(C(=NN1)C(=O)NCCC(C)C)N	Compound-728
1-(3-Morpholinopropyl)-1H-pyrazol-3-amine	VFKFPZJOKUVRGP-UHFFFAOYSA-N	VFKFPZJOKUVRGP	-1	210.1480612	C10H18N4O	C1COCCN1CCCN2C=CC(=N2)N	Compound-729
3-(Dimethylamino)-6-(1,1-dimethylethyl)-4-methyl-1,2,4-triazin-5(4H)-one	HVHHQHTXTGUMSR-UHFFFAOYSA-N	HVHHQHTXTGUMSR	-1	210.1480612	C10H18N4O	CC(C)(C)C1=NN=C(N(C1=O)C)N(C)C	Compound-730
(Z)-N-[(E)-1-aminopent-1-enyl]-2-hydrazinyl-3-(methylamino)but-2-enamide	DXOSVTCMTKURIJ-UHFFFAOYSA-N	DXOSVTCMTKURIJ	-1	227.1746103	C10H21N5O	CCCC=C(N)NC(=O)C(=C(C)NC)NN	Compound-731
2-methoxy-N-propan-2-yl-6-propan-2-ylimino-1,3-dihydrotriazin-4-amine	IFXHQSYRUCIRFG-UHFFFAOYSA-N	IFXHQSYRUCIRFG	-1	227.1746103	C10H21N5O	CC(C)NC1=CC(=NC(C)C)NN(N1)OC	Compound-732
Silane, [(3,7-dimethyl-6-octenyl)oxy]trimethyl-	GIHFSHYTNPSBQF-UHFFFAOYSA-N	GIHFSHYTNPSBQF	-1	260.1630145	C13H28OSi	CC(CCC=C(C)C)CCO[Si](C)(C)C	Compound-733
(1R,2S,5R)-2-isopropyl-5-methylcyclohexyl trimethylsilyl ether	LDWGJYAAQHHQTJ-UHFFFAOYSA-N	LDWGJYAAQHHQTJ	-1	260.1630145	C13H28OSi	CC1CCC(C(C1)O[Si](C)(C)C)C(C)C	Compound-734
1-(1-Aminopropan-2-ylideneamino)-3-tert-butylurea	CPEPTIQKOVINOW-UHFFFAOYSA-N	CPEPTIQKOVINOW	-1	186.1480612	C8H18N4O	CC(=NNC(=O)NC(C)(C)C)CN	Compound-735
3-imino-N-[2-(3-iminobutanoylamino)ethyl]butanamide	WTVISNDAGJSTBY-UHFFFAOYSA-N	WTVISNDAGJSTBY	-1	226.1429758	C10H18N4O2	CC(=N)CC(=O)NCCNC(=O)CC(=N)C	Compound-736
2-[[2-(2-cyanoethylamino)-2-oxoethyl]amino]-N-propylacetamide	XPDQQRWIJDLSHG-UHFFFAOYSA-N	XPDQQRWIJDLSHG	-1	226.1429758	C10H18N4O2	CCCNC(=O)CNCC(=O)NCCC#N	Compound-737
3-Pyridinecarboxaldehyde, 1,2,5,6-tetrahydro-1-(((ethylamino)carbonyl)oxy)-, 3-(O-methyloxime), (E)-	BFLSHVDLBFOOJM-UHFFFAOYSA-N	BFLSHVDLBFOOJM	-1	227.1269914	C10H17N3O3	CCNC(=O)ON1CCC=C(C1)C=NOC	Compound-738
N-amino-4-(2-hydroxyethyl)-N'-propan-2-ylpiperazine-1-carboximidamide	VTNYVYSBCMBQTF-UHFFFAOYSA-N	VTNYVYSBCMBQTF	-1	229.1902604	C10H23N5O	CC(C)N=C(NN)N1CCN(CC1)CCO	Compound-739
N-amino-4-(2-hydroxyethyl)-N'-propylpiperazine-1-carboximidamide	WILQTOCRFWZKPO-UHFFFAOYSA-N	WILQTOCRFWZKPO	-1	229.1902604	C10H23N5O	CCCN=C(NN)N1CCN(CC1)CCO	Compound-740
3,5-Bis(ethylamino)-4-(aminomethyl)pyridazine	WIUJUMUCLHTPHM-UHFFFAOYSA-N	WIUJUMUCLHTPHM	-1	195.1483956	C9H17N5	CCNC1=CN=NC(=C1CN)NCC	Compound-741
4-[Methyl-(oxidoamino)amino]-1-pyridin-3-ylbutan-1-one	KNFLDSTXEDPHIH-UHFFFAOYSA-N	KNFLDSTXEDPHIH	-1	209.1164267	C10H15N3O2	CN(CCCC(=O)C1=CN=CC=C1)N[O-]	Compound-742
4-[(Hydroxyamino)-methylamino]-1-pyridin-3-ylbutan-1-one	XWOWWXWMGGPJNE-UHFFFAOYSA-N	XWOWWXWMGGPJNE	-1	209.1164267	C10H15N3O2	CN(CCCC(=O)C1=CN=CC=C1)NO	Compound-743
4,7-Methano-2,3,8-methenocyclopent[a]indene, dodecahydro-, stereoisomer	YBNSWVHWZLAYSU-UHFFFAOYSA-N	YBNSWVHWZLAYSU	-1	186.1408506	C14H18	C1CC2CC1C3C2C4C5C3C6C4C6C5	Compound-744
2,5,8,11-Tetraoxatetradecan-14-amine	QMPRGGKWKDAMNZ-UHFFFAOYSA-N	QMPRGGKWKDAMNZ	-1	221.1627082	C10H23NO4	COCCOCCOCCOCCCN	Compound-745
Bis(2-(2-methoxyethoxy)ethyl)amine	FFCWGAORQXNZCL-UHFFFAOYSA-N	FFCWGAORQXNZCL	-1	221.1627082	C10H23NO4	COCCOCCNCCOCCOC	Compound-746
6-Butoxyhexyl acetate	SGUQCKMQPFUEDZ-UHFFFAOYSA-N	SGUQCKMQPFUEDZ	-1	216.1725446	C12H24O3	CCCCOCCCCCCOC(=O)C	Compound-747
1-[2-[2-(2-Methylprop-2-enoxy)ethoxy]ethoxy]butane	WXKURFFOSCVDRK-UHFFFAOYSA-N	WXKURFFOSCVDRK	-1	216.1725446	C12H24O3	CCCCOCCOCCOCC(=C)C	Compound-748
nan	XEMLQTUQUBRUKS-UHFFFAOYSA-N	XEMLQTUQUBRUKS	-1	204.1361591	C10H20O4	CC(C)(CCCC(C)(CC(=O)O)O)O	Compound-749
2,5,8,11-Tetraoxatetradec-13-ene	QOQTULDKYFWBLQ-UHFFFAOYSA-N	QOQTULDKYFWBLQ	-1	204.1361591	C10H20O4	COCCOCCOCCOCC=C	Compound-750
Cyclohexanecarboxylic acid, 4-(cyclopentylmethyl)-	AFOZSDAAEPQXCR-UHFFFAOYSA-N	AFOZSDAAEPQXCR	-1	210.1619799	C13H22O2	C1CCC(C1)CC2CCC(CC2)C(=O)O	Compound-751
1,6,11-Trioxacyclopentadecane	GSASJULNGOIAKA-UHFFFAOYSA-N	GSASJULNGOIAKA	-1	216.1725446	C12H24O3	C1CCOCCCCOCCCCOC1	Compound-752
3-Butoxypropionic acid pentyl ester	CXZJDVCEHTWYEQ-UHFFFAOYSA-N	CXZJDVCEHTWYEQ	-1	216.1725446	C12H24O3	CCCCCOC(=O)CCOCCCC	Compound-753
4-Amino-N-isobutyl-1-isopropyl-1H-pyrazole-3-carboxamide	LAMKVHVPXMJSFQ-UHFFFAOYSA-N	LAMKVHVPXMJSFQ	-1	224.1637113	C11H20N4O	CC(C)CNC(=O)C1=NN(C=C1N)C(C)C	Compound-754
4-Amino-N-isobutyl-1-isopropyl-1H-pyrazole-5-carboxamide	VOODPZQTWROZAH-UHFFFAOYSA-N	VOODPZQTWROZAH	-1	224.1637113	C11H20N4O	CC(C)CNC(=O)C1=C(C=NN1C(C)C)N	Compound-755
nan	RPXSWJMVKKJPQV-UHFFFAOYSA-N	RPXSWJMVKKJPQV	-1	204.1361591	C10H20O4	[CH2+]CCCOCCOCCOCCO	Compound-756
2-[2-(2-But-3-enoxyethoxy)ethoxy]ethanol	ISEVGBUKKZQRRL-UHFFFAOYSA-N	ISEVGBUKKZQRRL	-1	204.1361591	C10H20O4	C=CCCOCCOCCOCCO	Compound-757
Piperazine, 1,1'-(1,2-ethanediyl)bis-	XDHVNMPVLPEHND-UHFFFAOYSA-N	XDHVNMPVLPEHND	-1	198.1844467	C10H22N4	C1CN(CCN1)CCN2CCNCC2	Compound-758
2-Butyne-1,4-diamine, N,N'-bis(3-aminopropyl)-	JHTHWQGESSFWFP-UHFFFAOYSA-N	JHTHWQGESSFWFP	-1	198.1844467	C10H22N4	C(CN)CNCC#CCNCCCN	Compound-759
2-[2-[2-(2-Ethynoxyethoxy)ethoxy]ethoxy]ethanamine	HZUMRMFQNJEIGF-UHFFFAOYSA-N	HZUMRMFQNJEIGF	-1	217.1314081	C10H19NO4	C#COCCOCCOCCOCCN	Compound-760
2-{2-[2-(2-Methoxyethoxy)ethoxy]ethoxy}ethyl isocyanide	DNVGDXHSZIDSOF-UHFFFAOYSA-N	DNVGDXHSZIDSOF	-1	217.1314081	C10H19NO4	COCCOCCOCCOCC[N+]#[C-]	Compound-761
3-((tert-Butoxycarbonyl)amino)-3-methylbutanoic acid	LHJVMOIOTPJSLS-UHFFFAOYSA-N	LHJVMOIOTPJSLS	-1	217.1314081	C10H19NO4	CC(C)(C)OC(=O)NC(C)(C)CC(=O)O	Compound-762
Urea, N-(2,6-dimethyl-4-pyrimidinyl)-N'-ethyl-	CYOYPYKRUFDOOC-UHFFFAOYSA-N	CYOYPYKRUFDOOC	-1	194.1167611	C9H14N4O	CCNC(=O)NC1=NC(=NC(=C1)C)C	Compound-763
2-[(2E)-2-butan-2-ylidenehydrazinyl]-4-methyl-1H-pyrimidin-6-one	YMQFMTLSLUSZMM-UHFFFAOYSA-N	YMQFMTLSLUSZMM	-1	194.1167611	C9H14N4O	CCC(=NNC1=NC(=CC(=O)N1)C)C	Compound-764
Triazine, 2-amino-4-isopropyl-6-piperidino-	GZZCBPZLNLCOQH-UHFFFAOYSA-N	GZZCBPZLNLCOQH	-1	221.1640456	C11H19N5	CC(C)C1=NC(=NC(=N1)N2CCCCC2)N	Compound-765
Triazine, 2-amino-4-butyl-6-pyrrolidino-	BHLMUISHWPLKAS-UHFFFAOYSA-N	BHLMUISHWPLKAS	-1	221.1640456	C11H19N5	CCCCC1=NC(=NC(=N1)N2CCCC2)N	Compound-766
3-Methylbutyl 2-(3-methylbutoxy)acetate	YULVSPCMSBHLBQ-UHFFFAOYSA-N	YULVSPCMSBHLBQ	-1	216.1725446	C12H24O3	CC(C)CCOCC(=O)OCCC(C)C	Compound-767
4-N-cyclopropyl-2-N-(3-methylbutan-2-yl)-1,3,5-triazine-2,4-diamine	QVYQCLMVOBRNDF-UHFFFAOYSA-N	QVYQCLMVOBRNDF	-1	221.1640456	C11H19N5	CC(C)C(C)NC1=NC=NC(=N1)NC2CC2	Compound-768
N-(1-cyclopropylethyl)-5-ethyl-6-hydrazinylpyrimidin-4-amine	RZSFGGIAONMBBR-UHFFFAOYSA-N	RZSFGGIAONMBBR	-1	221.1640456	C11H19N5	CCC1=C(N=CN=C1NN)NC(C)C2CC2	Compound-769
3-[[Amino(propylamino)methylidene]amino]-2,2-dimethylpropanamide	ILANBJWQHOGILS-UHFFFAOYSA-N	ILANBJWQHOGILS	-1	200.1637113	C9H20N4O	CCCNC(=NCC(C)(C)C(=O)N)N	Compound-770
2-(methoxymethyl)-5H,6H,7H,8H-[1,2,4]triazolo[1,5-a]pyridin-6-amine	YSSJLUSRTMOENN-UHFFFAOYSA-N	YSSJLUSRTMOENN	-1	182.1167611	C8H14N4O	COCC1=NN2CC(CCC2=N1)N	Compound-771
4-Aminodecanedioic acid	MCFWOJTVRGLOSJ-UHFFFAOYSA-N	MCFWOJTVRGLOSJ	-1	217.1314081	C10H19NO4	C(CCC(CCC(=O)O)N)CCC(=O)O	Compound-772
Diethyl 3,3'-Iminodipropionate	ONEIYJQBXMVMKU-UHFFFAOYSA-N	ONEIYJQBXMVMKU	-1	217.1314081	C10H19NO4	CCOC(=O)CCNCCC(=O)OCC	Compound-773
3-(2-Aminoethylamino)propanoate	NNLRDVBAHRQMHK-UHFFFAOYSA-N	NNLRDVBAHRQMHK	-1	132.0898776	C5H12N2O2	C(CNCCN)C(=O)O	Compound-774
3,3'-[(2,3-Dihydroxypropyl)imino]bispropiononitrile	GAPDHXRQKMUCKH-UHFFFAOYSA-N	GAPDHXRQKMUCKH	-1	197.1164267	C9H15N3O2	C(CN(CCC#N)CC(CO)O)C#N	Compound-775
4-acetyl-N-ethyl-2,3-dihydropyrazine-1-carboxamide	CPNWSCKSIIBDQO-UHFFFAOYSA-N	CPNWSCKSIIBDQO	-1	197.1164267	C9H15N3O2	CCNC(=O)N1CCN(C=C1)C(=O)C	Compound-776
Diethyl 3-oxohexanedioate	ONRIYMIXCUUSNS-UHFFFAOYSA-N	ONRIYMIXCUUSNS	-1	216.0997736	C10H16O5	CCOC(=O)CCC(=O)CC(=O)OCC	Compound-777
1,4-Dibutoxybutan-2-one	OCURBIFMVUEESP-UHFFFAOYSA-N	OCURBIFMVUEESP	-1	216.1725446	C12H24O3	CCCCOCCC(=O)COCCCC	Compound-778
nan	OEWGNTRIMAQVRK-UHFFFAOYSA-N	OEWGNTRIMAQVRK	-1	214.1555519	C10H20N3O2	CC1(CC(CC(N1[O])(C)C)NC(=O)N)C	Compound-779
[[2,2-Dimethyl-5-(1-amidino-1-methylethoxy)pyrrolizino]oxy]radical	VZYWDARPDXPSKZ-UHFFFAOYSA-N	VZYWDARPDXPSKZ	-1	214.1555519	C10H20N3O2	CC1(CCC(N1[O])OC(C)(C)C(=N)N)C	Compound-780
2-Amino-3-(1-carbamimidoylpiperidin-3-yl)propanoic acid	UOLLMTQKHMQZNJ-UHFFFAOYSA-N	UOLLMTQKHMQZNJ	-1	214.1429758	C9H18N4O2	C1CC(CN(C1)C(=N)N)CC(C(=O)O)N	Compound-781
3-(Hexyloxy)propionic acid propyl ester	XCBDLRCWFNGWDU-UHFFFAOYSA-N	XCBDLRCWFNGWDU	-1	216.1725446	C12H24O3	CCCCCCOCCC(=O)OCCC	Compound-782
4-(2-(1H-1,2,4-Triazol-1-yl)ethyl)morpholine	QSRIMEJLSVTOCT-UHFFFAOYSA-N	QSRIMEJLSVTOCT	-1	182.1167611	C8H14N4O	C1COCCN1CCN2C=NC=N2	Compound-783
1-(2-Carboxyethyl)-4-methylpiperazinediium	JSHLMMUXJIDENZ-UHFFFAOYSA-N	JSHLMMUXJIDENZ	-1	172.1211778	C8H16N2O2	CN1CCN(CC1)CCC(=O)O	Compound-784
N-[(2S)-3-amino-2-hydroxypropyl]-4-iminobutanamide	NQXJYFMOFQXADI-UHFFFAOYSA-N	NQXJYFMOFQXADI	-1	173.1164267	C7H15N3O2	C(CC(=O)NCC(CN)O)C=N	Compound-785
3-(3-Ethyl-1,2,4-oxadiazol-5-yl)cyclopentanamine	MUWLMGYRXAWPAY-UHFFFAOYSA-N	MUWLMGYRXAWPAY	-1	181.1215121	C9H15N3O	CCC1=NOC(=N1)C2CCC(C2)N	Compound-786
Tert-butyl 3-(hydrazinecarbonyl)azetidine-1-carboxylate	IOXCKRNGHYJOAQ-UHFFFAOYSA-N	IOXCKRNGHYJOAQ	-1	215.1269914	C9H17N3O3	CC(C)(C)OC(=O)N1CC(C1)C(=O)NN	Compound-787
omega-N-Cyclopropylarginine	QWGFAAKOOWEKFT-UHFFFAOYSA-N	QWGFAAKOOWEKFT	-1	214.1429758	C9H18N4O2	C1CC1NNC=NCCCC(C(=O)O)N	Compound-788
N,N-Dimethyldiethylenetriamine	HLTMVWQXGLNLCU-UHFFFAOYSA-N	HLTMVWQXGLNLCU	-1	131.1422476	C6H17N3	CN(C)CCNCCN	Compound-789
1,2-Ethanediamine, N-(2-aminoethyl)-N,N'-dimethyl-	BYWDOHJOAPKMOF-UHFFFAOYSA-N	BYWDOHJOAPKMOF	-1	131.1422476	C6H17N3	CNCCN(C)CCN	Compound-790
[3-(Allyloxy)-2-hydroxypropyl]guanidine	GAUBBDJSGNOAHW-UHFFFAOYSA-N	GAUBBDJSGNOAHW	-1	173.1164267	C7H15N3O2	C=CCOCC(CN=C(N)N)O	Compound-791
4-(2-Hydroxyethyl)piperazine-1-carboxamide	VTWZAXWDPQYNEU-UHFFFAOYSA-N	VTWZAXWDPQYNEU	-1	173.1164267	C7H15N3O2	C1CN(CCN1CCO)C(=O)N	Compound-792
3-[(2S)-2-Methylpiperazin-1-YL]propanoic acid	ZZVUKMSAGQZUBQ-UHFFFAOYSA-N	ZZVUKMSAGQZUBQ	-1	172.1211778	C8H16N2O2	CC1CNCCN1CCC(=O)O	Compound-793
3-[(3R)-3-methylpiperazin-1-yl]propanoic acid	JJZZCEGXLISDMW-UHFFFAOYSA-N	JJZZCEGXLISDMW	-1	172.1211778	C8H16N2O2	CC1CN(CCN1)CCC(=O)O	Compound-794
Methyl 2-amino-3-methoxypropanoate	YDZUJIKUFFJJBR-UHFFFAOYSA-N	YDZUJIKUFFJJBR	-1	133.0738932	C5H11NO3	COCC(C(=O)OC)N	Compound-795
(Z)-1,4-Bis(glycidyloxy)-2-butene	BWXBPYQYGSWEDA-UHFFFAOYSA-N	BWXBPYQYGSWEDA	-1	200.104859	C10H16O4	C1C(O1)COCC=CCOCC2CO2	Compound-796
Decarestrictine C	JDAGFQUEAYHSSR-UHFFFAOYSA-N	JDAGFQUEAYHSSR	-1	200.104859	C10H16O4	CC1CC=C(CCC(CC(=O)O1)O)O	Compound-797
3,3-Dimethylbutanoic anhydride	LSHYNAUVTXYALE-UHFFFAOYSA-N	LSHYNAUVTXYALE	-1	214.1568946	C12H22O3	CC(C)(C)CC(=O)OC(=O)CC(C)(C)C	Compound-798
N-[2-(3,5-dimethylpyrazol-1-yl)ethyl]acetamide	KLMPTGGGSTXTBF-UHFFFAOYSA-N	KLMPTGGGSTXTBF	-1	181.1215121	C9H15N3O	CC1=CC(=NN1CCNC(=O)C)C	Compound-799
N-(3,5-dimethyl-1-propan-2-ylpyrazol-4-yl)formamide	HRGVOUNCMBCKAS-UHFFFAOYSA-N	HRGVOUNCMBCKAS	-1	181.1215121	C9H15N3O	CC1=C(C(=NN1C(C)C)C)NC=O	Compound-800
4-[[N'-(3-methylbut-2-enyl)carbamimidoyl]amino]butanoic acid	BONXRRQYFQOESU-UHFFFAOYSA-N	BONXRRQYFQOESU	-1	213.1477269	C10H19N3O2	CC(=CCN=C(N)NCCCC(=O)O)C	Compound-801
(1S,2R,6R,7S)-tricyclo[5.2.1.02,6]decan-8-amine	CRGOACNDJXEJHP-UHFFFAOYSA-N	CRGOACNDJXEJHP	-1	151.1360995	C10H17N	C1CC2C(C1)C3CC2CC3N	Compound-802
N-(4-azidobutyl)-2,2-dimethylbutanamide	WCWLKDWNEQZVPL-UHFFFAOYSA-N	WCWLKDWNEQZVPL	-1	212.1637113	C10H20N4O	CCC(C)(C)C(=O)NCCCCN=[N+]=[N-]	Compound-803
3,3'-(Ethylenebisimino)bis(1-propene-1-ol)	WDXQWYDOUZCUDH-UHFFFAOYSA-N	WDXQWYDOUZCUDH	-1	172.1211778	C8H16N2O2	C(CNCC=CO)NCC=CO	Compound-804
3-[2-(2-Hydroxyprop-2-enylamino)ethylamino]prop-1-en-2-ol	CULQHLWVMYPCAF-UHFFFAOYSA-N	CULQHLWVMYPCAF	-1	172.1211778	C8H16N2O2	C=C(CNCCNCC(=C)O)O	Compound-805
N'-[(3Z)-3-hydroxyimino-2-methylpropyl]-N-propylmethanimidamide	ULONOVYBCVNGCJ-UHFFFAOYSA-N	ULONOVYBCVNGCJ	-1	171.1371622	C8H17N3O	CCCNC=NCC(C)C=NO	Compound-806
N-[(4-methylpiperazin-1-yl)methyl]ethanimine oxide	ZCIVDJYXHTXHRJ-UHFFFAOYSA-N	ZCIVDJYXHTXHRJ	-1	171.1371622	C8H17N3O	CC=[N+](CN1CCN(CC1)C)[O-]	Compound-807
2-[[amino(propylamino)methylidene]amino]-N-(cyclopropylmethyl)acetamide	OEKLURISOUYUSM-UHFFFAOYSA-N	OEKLURISOUYUSM	-1	212.1637113	C10H20N4O	CCCNC(=NCC(=O)NCC1CC1)N	Compound-808
(1-Amino-3-piperidin-1-ium-1-ylpropylidene)-hydroxyazanium	IFVRGSVHHSCKIS-UHFFFAOYSA-N	IFVRGSVHHSCKIS	-1	171.1371622	C8H17N3O	C1CCN(CC1)CCC(=NO)N	Compound-809
1-(3-Amino-3-iminopropyl)-1-cyclopropyl-3-propylurea	HNAFIQBJFRUIJG-UHFFFAOYSA-N	HNAFIQBJFRUIJG	-1	212.1637113	C10H20N4O	CCCNC(=O)N(CCC(=N)N)C1CC1	Compound-810
4-Butyl-2-methyl-5-(propylamino)-1,2,4-triazol-3-one	ICXQMZKEPDAELW-UHFFFAOYSA-N	ICXQMZKEPDAELW	-1	212.1637113	C10H20N4O	CCCCN1C(=NN(C1=O)C)NCCC	Compound-811
N,N'-bis(ethenoxy)methanediamine	KOSUZZNCHAMPTD-UHFFFAOYSA-N	KOSUZZNCHAMPTD	-1	130.0742276	C5H10N2O2	C=CONCNOC=C	Compound-812
N-(2-formamidoethyl)acetamide	RFSSPNKICLZIOM-UHFFFAOYSA-N	RFSSPNKICLZIOM	-1	130.0742276	C5H10N2O2	CC(=O)NCCNC=O	Compound-813
2-(4-Ethanimidoylpiperazin-1-yl)ethanol	HFXFYRVAYMZQGG-UHFFFAOYSA-N	HFXFYRVAYMZQGG	-1	171.1371622	C8H17N3O	CC(=N)N1CCN(CC1)CCO	Compound-814
2-(2-Piperazin-1-ylethyl)oxazetidine	YZTVKYGACVXDKV-UHFFFAOYSA-N	YZTVKYGACVXDKV	-1	171.1371622	C8H17N3O	C1CN(CCN1)CCN2CCO2	Compound-815
1-(Azetidin-3-yl)-3-(piperidin-3-ylmethyl)urea	HKZRGBYTDNYPCE-UHFFFAOYSA-N	HKZRGBYTDNYPCE	-1	212.1637113	C10H20N4O	C1CC(CNC1)CNC(=O)NC2CNC2	Compound-816
1-Butyl-3-methylurea	SIVFQKCLFRMMSZ-UHFFFAOYSA-N	SIVFQKCLFRMMSZ	-1	130.1106131	C6H14N2O	CCCCNC(=O)NC	Compound-817
1-[(2S)-2-amino-3-methylbutanoyl]azetidine-2-carbonitrile	UHKUQSBZFWWHQL-UHFFFAOYSA-N	UHKUQSBZFWWHQL	-1	181.1215121	C9H15N3O	CC(C)C(C(=O)N1CCC1C#N)N	Compound-818
1,3,5,7-Tetraazabicyclo[3.3.1]nonane, 3,7-diacetyl-	BUPCSJIRCTYAHP-UHFFFAOYSA-N	BUPCSJIRCTYAHP	-1	212.1273258	C9H16N4O2	CC(=O)N1CN2CN(C1)CN(C2)C(=O)C	Compound-819
5-hydroxy-N-methyl-3-(3-methylbutyl)triazole-4-carboxamide	DKBFJEZTUMLWCW-UHFFFAOYSA-N	DKBFJEZTUMLWCW	-1	212.1273258	C9H16N4O2	CC(C)CCN1C(=C(N=N1)O)C(=O)NC	Compound-820
1-Prop-2-enyl-3,5,7-triaza-1-azoniatricyclo[3.3.1.13,7]decane	GICBAHNYFYTOCG-UHFFFAOYSA-N	GICBAHNYFYTOCG	-1	180.1374965	C9H16N4	C=CC[N+]12CN3CN(C1)CN(C3)C2	Compound-821
1-(2-Imidazol-1-yl-ethyl)-piperazine	WTDMCLGFEXQYOU-UHFFFAOYSA-N	WTDMCLGFEXQYOU	-1	180.1374965	C9H16N4	C1CN(CCN1)CCN2C=CN=C2	Compound-822
Acetamide, N-(2-(dimethylamino)ethyl)-	FLGCKPIDGVTCSU-UHFFFAOYSA-N	FLGCKPIDGVTCSU	-1	130.1106131	C6H14N2O	CC(=O)NCCN(C)C	Compound-823
N-(2-Dimethylaminoethyl)-N-methylformamide	CSLBJRKWKVBRSQ-UHFFFAOYSA-N	CSLBJRKWKVBRSQ	-1	130.1106131	C6H14N2O	CN(C)CCN(C)C=O	Compound-824
N,N'-Methylenediacetamide	RRSCVDMNAXVDSV-UHFFFAOYSA-N	RRSCVDMNAXVDSV	-1	130.0742276	C5H10N2O2	CC(=O)NCNC(=O)C	Compound-825
2-(2-Isopropylidenehydrazino)-6-methylpyrimidin-4-ol	OMWFEMCUDFNQCW-UHFFFAOYSA-N	OMWFEMCUDFNQCW	-1	180.101111	C8H12N4O	CC1=CC(=O)NC(=N1)NN=C(C)C	Compound-826
N-((4-Amino-2-methylpyrimidin-5-yl)methyl)acetamide	SXZFUSAWDLRCLQ-UHFFFAOYSA-N	SXZFUSAWDLRCLQ	-1	180.101111	C8H12N4O	CC1=NC=C(C(=N1)N)CNC(=O)C	Compound-827
N-(trideuteriomethyl)-N-[2-(trideuteriomethylamino)ethyl]acetamide	BIIYBVAGTLBMCQ-UHFFFAOYSA-N	BIIYBVAGTLBMCQ	-1	130.1106131	C6H14N2O	CC(=O)N(C)CCNC	Compound-828
tert-butyl 3-(4-amino-1H-pyrazol-1-yl)propanoate	UGUOPGYXDOYPNK-UHFFFAOYSA-N	UGUOPGYXDOYPNK	-1	211.1320768	C10H17N3O2	CC(C)(C)OC(=O)CCN1C=C(C=N1)N	Compound-829
Acetamide, 2-(diethylamino)-N-(5-methyl-1,3,4-oxadiazol-2-yl)-	WPVGEUNBJGTDAL-UHFFFAOYSA-N	WPVGEUNBJGTDAL	-1	212.1273258	C9H16N4O2	CCN(CC)CC(=O)NC1=NN=C(O1)C	Compound-830
3-[4-(2-Cyanoethylamino)butylamino]propanenitrile	VBZTYCGWACGYJD-UHFFFAOYSA-N	VBZTYCGWACGYJD	-1	194.1531466	C10H18N4	C(CCNCCC#N)CNCCC#N	Compound-831
4-(4-isopropyl-4H-1,2,4-triazol-3-yl)piperidine dihydrochloride	SWGWCGKFUYIGHB-UHFFFAOYSA-N	SWGWCGKFUYIGHB	-1	194.1531466	C10H18N4	CC(C)N1C=NN=C1C2CCNCC2	Compound-832
1-(1,4,7,10-Tetrazacyclododec-9-en-1-yl)ethanone	XRTCUNAPELNXQM-UHFFFAOYSA-N	XRTCUNAPELNXQM	-1	212.1637113	C10H20N4O	CC(=O)N1CCNCCNCC=NCC1	Compound-833
2-(1,4,7,10-Tetrazacyclododec-1-yl)acetonitrile	GMIYCRJBELDJLD-UHFFFAOYSA-N	GMIYCRJBELDJLD	-1	211.1796957	C10H21N5	C1CNCCN(CCNCCN1)CC#N	Compound-834
1,4,7,10-Tetrazacyclododec-10-ene	NKIJBSVPDYIEAT-UHFFFAOYSA-N	NKIJBSVPDYIEAT	-1	170.1531466	C8H18N4	C1CNCCN=CCNCCN1	Compound-835
1,1'-Oxybis(2,2-dimethoxy)ethane	ZOJJJVRLKLQJNV-UHFFFAOYSA-N	ZOJJJVRLKLQJNV	-1	194.1154237	C8H18O5	COC(COCC(OC)OC)OC	Compound-836
2-(Cyclopropylmethylamino)acetate	JOWMUWBEMDOCKB-UHFFFAOYSA-N	JOWMUWBEMDOCKB	-1	129.0789786	C6H11NO2	C1CC1CNCC(=O)O	Compound-837
2-Cyclobutaneglycine	KQLGGQARRCMYGD-UHFFFAOYSA-N	KQLGGQARRCMYGD	-1	129.0789786	C6H11NO2	C1CC(C1)NCC(=O)O	Compound-838
N-[(2S)-2-amino-3-hydroxypropyl]acetamide	FGWRNRQRNIHEGV-UHFFFAOYSA-N	FGWRNRQRNIHEGV	-1	132.0898776	C5H12N2O2	CC(=O)NCC(CO)N	Compound-839
2-(Pyrrolidin-1-yl)acetic acid	IPXNXMNCBXHYLQ-UHFFFAOYSA-N	IPXNXMNCBXHYLQ	-1	129.0789786	C6H11NO2	C1CCN(C1)CC(=O)O	Compound-840
3-(1,1,2,2,2-Pentadeuterioethyl)-5-(1,4,5,6-tetrahydropyrimidin-5-yl)-1,2,4-oxadiazole	IPKFWLRXFSUTDZ-UHFFFAOYSA-N	IPKFWLRXFSUTDZ	-1	180.101111	C8H12N4O	CCC1=NOC(=N1)C2CNC=NC2	Compound-841
N-[(1-tert-butyl-3,5-dimethylpyrazol-4-yl)methylidene]hydroxylamine	MGXXZRRADAQHMW-UHFFFAOYSA-N	MGXXZRRADAQHMW	-1	195.1371622	C10H17N3O	CC1=C(C(=NN1C(C)(C)C)C)C=NO	Compound-842
3-methyl-N-(2-methylbutan-2-yl)-1H-pyrazole-5-carboxamide	ZDAUOJUKQPYKAC-UHFFFAOYSA-N	ZDAUOJUKQPYKAC	-1	195.1371622	C10H17N3O	CCC(C)(C)NC(=O)C1=NNC(=C1)C	Compound-843
N-(2-Aminoethyl)-1-aziridineethanamine	XJNAQZHMIAKQOK-UHFFFAOYSA-N	XJNAQZHMIAKQOK	-1	129.1265975	C6H15N3	C1CN1CCNCCN	Compound-844
Piperazine, 1,4-diacetyl-	NBQBICYRKOTWRR-UHFFFAOYSA-N	NBQBICYRKOTWRR	-1	170.1055277	C8H14N2O2	CC(=O)N1CCN(CC1)C(=O)C	Compound-845
2,3-Piperazinedione, 1-butyl-	WKOPXCHXDQPBAO-UHFFFAOYSA-N	WKOPXCHXDQPBAO	-1	170.1055277	C8H14N2O2	CCCCN1CCNC(=O)C1=O	Compound-846
1-Ethyl-4,5,6,7-tetrahydro-1H-pyrazolo[4,3-c]pyridine-3-carboxylic acid	NIIHZURZIJHFGA-UHFFFAOYSA-N	NIIHZURZIJHFGA	-1	195.1007767	C9H13N3O2	CCN1C2=C(CNCC2)C(=N1)C(=O)O	Compound-847
(5-Ethylaminomethyl-pyrimidin-2-yl)-propyl-amine	WVXIOBMJHBEFQY-UHFFFAOYSA-N	WVXIOBMJHBEFQY	-1	194.1531466	C10H18N4	CCCNC1=NC=C(C=N1)CNCC	Compound-848
Ethyl-(5-propylaminomethyl-pyrimidin-2-yl)-amine	RATDPMXMUPCRKE-UHFFFAOYSA-N	RATDPMXMUPCRKE	-1	194.1531466	C10H18N4	CCCNCC1=CN=C(N=C1)NCC	Compound-849
2-(6,7,8,9-tetrahydro-5H-[1,2,4]triazolo[4,3-a]azepin-3-yl)ethanamine	DDBDAGJRFYTMCK-UHFFFAOYSA-N	DDBDAGJRFYTMCK	-1	180.1374965	C9H16N4	C1CCC2=NN=C(N2CC1)CCN	Compound-850
1-(1-Piperazin-1-ylaziridin-1-ium-1-yl)piperazine	DDMZSTHRKVZEJN-UHFFFAOYSA-N	DDMZSTHRKVZEJN	-1	211.1796957	C10H21N5	C1CN(CCN1)[N+]2(CC2)N3CCNCC3	Compound-851
3-Amino-2,4-bis(hydroxymethyl)pentane-1,5-diol	ZZJKFWSLBZZCOK-UHFFFAOYSA-N	ZZJKFWSLBZZCOK	-1	179.115758	C7H17NO4	C(C(CO)C(C(CO)CO)N)O	Compound-852
2-[2-(2-Aminoethoxy)ethoxymethoxy]ethanol	HDCRXIPXVLFRQJ-UHFFFAOYSA-N	HDCRXIPXVLFRQJ	-1	179.115758	C7H17NO4	C(COCCOCOCCO)N	Compound-853
(2R)-1-N-[(2R)-2-aminopropyl]propane-1,2-diamine	WIFVBBXWAWZSJA-UHFFFAOYSA-N	WIFVBBXWAWZSJA	-1	131.1422476	C6H17N3	CC(CNCC(C)N)N	Compound-854
1-[3-(2-methoxyethyl)-1,2,4-oxadiazol-5-yl]-N-methylmethanamine	LWMRSQPVEFVWPC-UHFFFAOYSA-N	LWMRSQPVEFVWPC	-1	171.1007767	C7H13N3O2	CNCC1=NC(=NO1)CCOC	Compound-855
tert-butyl N-[2-(1H-imidazol-5-yl)ethyl]carbamate	AZYDWKHQWJEWGN-UHFFFAOYSA-N	AZYDWKHQWJEWGN	-1	211.1320768	C10H17N3O2	CC(C)(C)OC(=O)NCCC1=CN=CN1	Compound-856
Tert-butyl 4-cyanopiperazine-1-carboxylate	GDPSCFYDXPEIEE-UHFFFAOYSA-N	GDPSCFYDXPEIEE	-1	211.1320768	C10H17N3O2	CC(C)(C)OC(=O)N1CCN(CC1)C#N	Compound-857
(R)-tert-Butyl 3-cyanopiperazine-1-carboxylate	CBFXRUGJRMBDFG-UHFFFAOYSA-N	CBFXRUGJRMBDFG	-1	211.1320768	C10H17N3O2	CC(C)(C)OC(=O)N1CCNC(C1)C#N	Compound-858
cis-((2,6-Dimethyl-1-piperidinyl)nitrosoamino)acetonitrile	GGQWMIUIVSUNGT-UHFFFAOYSA-N	GGQWMIUIVSUNGT	-1	196.1324112	C9H16N4O	CC1CCCC(N1N(CC#N)N=O)C	Compound-859
2-Carboxypropyliminopyrrolidine	QULCKHMPMVBGSB-UHFFFAOYSA-N	QULCKHMPMVBGSB	-1	170.1055277	C8H14N2O2	C1CC(=NC1)NCCCC(=O)O	Compound-860
Di(oxetan-3-yl)amine	FVMLCWCGBGGOLK-UHFFFAOYSA-N	FVMLCWCGBGGOLK	-1	129.0789786	C6H11NO2	C1C(CO1)NC2COC2	Compound-861
2-Amino-5-butyl-6-methylpyrimidin-4-ol	VYCNDBQWMCGZAA-UHFFFAOYSA-N	VYCNDBQWMCGZAA	-1	181.1215121	C9H15N3O	CCCCC1=C(N=C(NC1=O)N)C	Compound-862
2-(aminomethyl)-N-(5-propyl-1H-pyrazol-3-yl)butanamide	FPUVTXIZVABRAP-UHFFFAOYSA-N	FPUVTXIZVABRAP	-1	224.1637113	C11H20N4O	CCCC1=CC(=NN1)NC(=O)C(CC)CN	Compound-863
2-(aminomethyl)-N-(5-propan-2-yl-1H-pyrazol-3-yl)butanamide	AVSJKBJEWQSFHG-UHFFFAOYSA-N	AVSJKBJEWQSFHG	-1	224.1637113	C11H20N4O	CCC(CN)C(=O)NC1=NNC(=C1)C(C)C	Compound-864
4-Amino-3-(3-methylimidazol-4-yl)butan-1-ol	NLSOHYYDUQEOAJ-UHFFFAOYSA-N	NLSOHYYDUQEOAJ	-1	169.1215121	C8H15N3O	CN1C=NC=C1C(CCO)CN	Compound-865
(2-methoxyethyl)[(1-methyl-1H-pyrazol-5-yl)methyl]amine	VDEZQKWQEXPHQV-UHFFFAOYSA-N	VDEZQKWQEXPHQV	-1	169.1215121	C8H15N3O	CN1C(=CC=N1)CNCCOC	Compound-866
1-(2-Oxazolinylamino)piperidine	ZJFGPATYHVYXMQ-UHFFFAOYSA-N	ZJFGPATYHVYXMQ	-1	169.1215121	C8H15N3O	C1CCN(CC1)NC2=NCCO2	Compound-867
nan	PZQCHEHOGFWIFL-UHFFFAOYSA-N	PZQCHEHOGFWIFL	-1	188.165054	C10H22NO2	CC(C)(C)CC(CC(C)(C)N[O])O	Compound-868
Butyramide, N-(4-(1-pyrrolidinyl)-2-butynyl)-	UHUPGWYNELTGDN-UHFFFAOYSA-N	UHUPGWYNELTGDN	-1	208.1575633	C12H20N2O	CCCC(=O)NCC#CCN1CCCC1	Compound-869
N-methylpyrrolidine-3-carboxamide	BVOWXWSHDIGNRE-UHFFFAOYSA-N	BVOWXWSHDIGNRE	-1	128.094963	C6H12N2O	CNC(=O)C1CCNC1	Compound-870
(3R,4R)-3-amino-4-methylpiperidin-2-one	ZAQYUOIFZOBOKR-UHFFFAOYSA-N	ZAQYUOIFZOBOKR	-1	128.094963	C6H12N2O	CC1CCNC(=O)C1N	Compound-871
1-[(Pyrrolidin-3-yl)methyl]imidazolidin-2-one	XAGVJEZKKSMIHV-UHFFFAOYSA-N	XAGVJEZKKSMIHV	-1	169.1215121	C8H15N3O	C1CNCC1CN2CCNC2=O	Compound-872
N2-cyclobutyl-N2-methylpyrazine-2,5-diamine	UISFBSBIRVFSEF-UHFFFAOYSA-N	UISFBSBIRVFSEF	-1	178.1218465	C9H14N4	CN(C1CCC1)C2=NC=C(N=C2)N	Compound-873
[2-(Pyrrolidin-1-yl)pyrimidin-4-yl]methanamine	DMZOQRUBOAQWEH-UHFFFAOYSA-N	DMZOQRUBOAQWEH	-1	178.1218465	C9H14N4	C1CCN(C1)C2=NC=CC(=N2)CN	Compound-874
1-(3-(Aminomethyl)azetidin-1-YL)ethanone	YUTLQJWEGKHPKK-UHFFFAOYSA-N	YUTLQJWEGKHPKK	-1	128.094963	C6H12N2O	CC(=O)N1CC(C1)CN	Compound-875
1-Acetyl-3-Aminopyrrolidine	QTFVAHXVSVHNQR-UHFFFAOYSA-N	QTFVAHXVSVHNQR	-1	128.094963	C6H12N2O	CC(=O)N1CCC(C1)N	Compound-876
1-(3,3,5,5-Tetradeuteriopiperazin-1-yl)ethanone	PKDPUENCROCRCH-UHFFFAOYSA-N	PKDPUENCROCRCH	-1	128.094963	C6H12N2O	CC(=O)N1CCNCC1	Compound-877
1-Methyl-1,4-diazepan-2-one	UCVJSGPCVKPWLY-UHFFFAOYSA-N	UCVJSGPCVKPWLY	-1	128.094963	C6H12N2O	CN1CCCNCC1=O	Compound-878
Guanidine, (4,5-dipropyl-2-oxazolyl)-	AELNGSYDNICUTH-UHFFFAOYSA-N	AELNGSYDNICUTH	-1	210.1480612	C10H18N4O	CCCC1=C(OC(=N1)N=C(N)N)CCC	Compound-879
1-[3-(1H-imidazol-2-yl)propyl]-3-propylurea	YSBLOYWDBDOOKL-UHFFFAOYSA-N	YSBLOYWDBDOOKL	-1	210.1480612	C10H18N4O	CCCNC(=O)NCCCC1=NC=CN1	Compound-880
1-[3-(1H-imidazol-2-yl)propyl]-3-propan-2-ylurea	BAFGDFVWLNBALB-UHFFFAOYSA-N	BAFGDFVWLNBALB	-1	210.1480612	C10H18N4O	CC(C)NC(=O)NCCCC1=NC=CN1	Compound-881
1,3,5-Triazin-2-amine, 4-ethoxy-6-ethyl-N-(1-methylethyl)-	CUXJQEPOWXJYHL-UHFFFAOYSA-N	CUXJQEPOWXJYHL	-1	210.1480612	C10H18N4O	CCC1=NC(=NC(=N1)OCC)NC(C)C	Compound-882
N-[2-[2-(propylamino)imidazol-1-yl]ethyl]acetamide	FNUMGTRNBYSEIU-UHFFFAOYSA-N	FNUMGTRNBYSEIU	-1	210.1480612	C10H18N4O	CCCNC1=NC=CN1CCNC(=O)C	Compound-883
3-amino-N-(1-imidazol-1-ylpropan-2-yl)-2-methylpropanamide	IDCJDRDHJCIZHA-UHFFFAOYSA-N	IDCJDRDHJCIZHA	-1	210.1480612	C10H18N4O	CC(CN)C(=O)NC(C)CN1C=CN=C1	Compound-884
3-Hydroxy-1-adamantylaminium	DWPIPTNBOVJYAD-UHFFFAOYSA-N	DWPIPTNBOVJYAD	-1	167.1310142	C10H17NO	C1C2CC3(CC1CC(C2)(C3)O)N	Compound-885
(2R,5S,7R)-2-aminoadamantan-1-ol	PRJMANGDYDEYMM-UHFFFAOYSA-N	PRJMANGDYDEYMM	-1	167.1310142	C10H17NO	C1C2CC3CC1CC(C2)(C3N)O	Compound-886
3-(2,2-Dimethyl-1-propionylhydrazino)propionitrile	TUZICURVJCEKLK-UHFFFAOYSA-N	TUZICURVJCEKLK	-1	169.1215121	C8H15N3O	CCC(=O)N(CCC#N)N(C)C	Compound-887
2-amino-N-(cyanomethyl)-N,3-dimethylbutanamide	ADJUMEYAFIKNCC-UHFFFAOYSA-N	ADJUMEYAFIKNCC	-1	169.1215121	C8H15N3O	CC(C)C(C(=O)N(C)CC#N)N	Compound-888
Di-tert-butyl nitroxide	CKJMHSMEPSUICM-UHFFFAOYSA-N	CKJMHSMEPSUICM	-1	144.1388392	C8H18NO	CC(C)(C)N(C(C)(C)C)[O]	Compound-889
(5,7-Dimethyl-[1,2,4]triazolo[1,5-a]pyrimidin-2-yl)methanol	SHYHYVCNCNAWHV-UHFFFAOYSA-N	SHYHYVCNCNAWHV	-1	178.085461	C8H10N4O	CC1=CC(=NC2=NC(=NN12)CO)C	Compound-890
5-Propyl-[1,2,4]triazolo[1,5-a]pyrimidin-7-ol	KZPRAIXAZRGXPX-UHFFFAOYSA-N	KZPRAIXAZRGXPX	-1	178.085461	C8H10N4O	CCCC1=CC(=O)N2C(=N1)N=CN2	Compound-891
1-Ethyl-4,5-di(N-methylcarbamoyl)pyrazole	XVKUIFBBRKZYHI-UHFFFAOYSA-N	XVKUIFBBRKZYHI	-1	210.1116757	C9H14N4O2	CCN1C(=C(C=N1)C(=O)NC)C(=O)NC	Compound-892
nan	CCBDBWAKDHGKNI-UHFFFAOYSA-N	CCBDBWAKDHGKNI	-1	210.0905463	C12H10N4	C1=CC2=C(C=C1N)N=C3C=C(C=CC3=N2)N	Compound-893
2,7-Diaminophenazine	ZNXLTODDKYXLAD-UHFFFAOYSA-N	ZNXLTODDKYXLAD	-1	210.0905463	C12H10N4	C1=CC2=C(C=C1N)N=C3C=CC(=CC3=N2)N	Compound-894
[Amino-[(4-amino-4-carboxybutyl)amino]methylidene]-methyl-(trideuteriomethyl)azanium	JQJOPUQWJYPVOA-UHFFFAOYSA-N	JQJOPUQWJYPVOA	-1	202.1429758	C8H18N4O2	C[N+](=C(N)NCCCC(C(=O)O)N)C	Compound-895
1,3,5-Triazin-2-amine, 4-butoxy-N-ethyl-6-methyl-	DCOORNZXFCKEKZ-UHFFFAOYSA-N	DCOORNZXFCKEKZ	-1	210.1480612	C10H18N4O	CCCCOC1=NC(=NC(=N1)NCC)C	Compound-896
2-(2-methyl-1H-imidazol-1-yl)ethanamine	QKVROWZQJVDFSO-UHFFFAOYSA-N	QKVROWZQJVDFSO	-1	125.0952974	C6H11N3	CC1=NC=CN1CCN	Compound-897
3-(1H-Imidazol-2-YL)propan-1-amine	HQNOODJDSFSURF-UHFFFAOYSA-N	HQNOODJDSFSURF	-1	125.0952974	C6H11N3	C1=CN=C(N1)CCCN	Compound-898
2-(2-Methyl-2-imidazolin-1-yl)ethanol	CDUGROIHQRGVJS-UHFFFAOYSA-N	CDUGROIHQRGVJS	-1	128.094963	C6H12N2O	CC1=NCCN1CCO	Compound-899
1-(6,7,8,9-tetrahydro-5H-[1,2,4]triazolo[4,3-a]azepin-3-yl)methanamine	IACZAGXWNRNOBU-UHFFFAOYSA-N	IACZAGXWNRNOBU	-1	166.1218465	C8H14N4	C1CCC2=NN=C(N2CC1)CN	Compound-900
3-[(1-tert-Butyldiazene 1-oxide)-2-yl]-2,3-dimethylbutane-2-ylradical	VYAMWDNSHACQPA-UHFFFAOYSA-N	VYAMWDNSHACQPA	-1	185.1653883	C10H21N2O	C[C](C)C(C)(C)N[N+](=O)C(C)(C)C	Compound-901
nan	MNVFNKGQWLEYOK-UHFFFAOYSA-N	MNVFNKGQWLEYOK	-1	185.1653883	C10H21N2O	CC1(CCC(C(N1[O])(C)C)CN)C	Compound-902
2,4,9-Triazaspiro[5.5]undecan-3-one	WASNZWYTDZEYJN-UHFFFAOYSA-N	WASNZWYTDZEYJN	-1	169.1215121	C8H15N3O	C1CNCCC12CNC(=O)NC2	Compound-903
N-[2-[2-(2-methylimidazol-1-yl)ethylamino]ethyl]acetamide	MEUUTQSMMURFND-UHFFFAOYSA-N	MEUUTQSMMURFND	-1	210.1480612	C10H18N4O	CC1=NC=CN1CCNCCNC(=O)C	Compound-904
1,4,7,10-Tetraazacyclododecane-1,4,7,10-tetrayl	JVZZMVRWQYFFTR-UHFFFAOYSA-N	JVZZMVRWQYFFTR	-1	168.1374965	C8H16N4	C1C[N]CC[N]CC[N]CC[N]1	Compound-905
1,4,7,10-Tetrazacyclododeca-6,10-diene	FWVPZJRCVXJIRQ-UHFFFAOYSA-N	FWVPZJRCVXJIRQ	-1	168.1374965	C8H16N4	C1CNCC=NCCN=CCN1	Compound-906
Oxalic acid, bis(2-propylhydrazide)	VLYHUYSRFZJMFQ-UHFFFAOYSA-N	VLYHUYSRFZJMFQ	-1	202.1429758	C8H18N4O2	CCCNNC(=O)C(=O)NNCCC	Compound-907
Oxalic acid, bis(2-isopropylhydrazide)	JYJAQWWIPSPTLM-UHFFFAOYSA-N	JYJAQWWIPSPTLM	-1	202.1429758	C8H18N4O2	CCCNNC(=O)C(=O)NNC(C)C	Compound-908
(2R)-2-(1H-imidazol-2-yl)-1-methylpiperazine	MBIVPEKQMUQASJ-UHFFFAOYSA-N	MBIVPEKQMUQASJ	-1	166.1218465	C8H14N4	CN1CCNCC1C2=NC=CN2	Compound-909
3,6-Bis(dimethylamino)pyridazine	JTEUFNQZAUZEGI-UHFFFAOYSA-N	JTEUFNQZAUZEGI	-1	166.1218465	C8H14N4	CN(C)C1=NN=C(C=C1)N(C)C	Compound-910
5-Hexylpyrimidine-2,4,6-triamine	RLGBSGOJEYAKKB-UHFFFAOYSA-N	RLGBSGOJEYAKKB	-1	209.1640456	C10H19N5	CCCCCCC1=C(N=C(N=C1N)N)N	Compound-911
2-(4-methyl-1H-pyrazol-1-yl)ethanamine	NCMDCWBSYIDNHM-UHFFFAOYSA-N	NCMDCWBSYIDNHM	-1	125.0952974	C6H11N3	CC1=CN(N=C1)CCN	Compound-912
N,N-Bis(2-aminoethyl)glycine	BKQYOENNVQBCNE-UHFFFAOYSA-N	BKQYOENNVQBCNE	-1	161.1164267	C6H15N3O2	C(CN(CCN)CC(=O)O)N	Compound-913
Hydrazinecarboxamide, 1-(2-cyanoethyl)-N,2,2-trimethyl-	SKORXLZMBSDRDI-UHFFFAOYSA-N	SKORXLZMBSDRDI	-1	170.1167611	C7H14N4O	CNC(=O)N(CCC#N)N(C)C	Compound-914
2-(2-tert-butyl-2H-1,2,3,4-tetrazol-5-yl)ethan-1-ol	GFGCZJUFPQUVRV-UHFFFAOYSA-N	GFGCZJUFPQUVRV	-1	170.1167611	C7H14N4O	CC(C)(C)N1N=C(N=N1)CCO	Compound-915
N4-methyl-6-piperidin-1-yl-pyrimidine-2,4-diamine	WOSMHMANFDUDQJ-UHFFFAOYSA-N	WOSMHMANFDUDQJ	-1	207.1483956	C10H17N5	CNC1=CC(=NC(=N1)N)N2CCCCC2	Compound-916
N-(2-Hydroxyethyl)-2,3-dimethyl-2-isopropylbutanamide	CUNIMRNZTKYNGN-UHFFFAOYSA-N	CUNIMRNZTKYNGN	-1	201.172879	C11H23NO2	CC(C)C(C)(C(C)C)C(=O)NCCO	Compound-917
N,N'-di-l-alanyl-ethylenediamine	QBXMDFSILOGUPI-UHFFFAOYSA-N	QBXMDFSILOGUPI	-1	202.1429758	C8H18N4O2	CC(C(=O)NCCNC(=O)C(C)N)N	Compound-918
N~1~,N~4~-Bis(2-aminoethyl)butanediamide	GXTKPXKNABLRIT-UHFFFAOYSA-N	GXTKPXKNABLRIT	-1	202.1429758	C8H18N4O2	C(CC(=O)NCCN)C(=O)NCCN	Compound-919
3-cyclopentyl-5H,6H,7H,8H-[1,2,4]triazolo[4,3-a]pyrazine	GRUYWRRKXBOGDW-UHFFFAOYSA-N	GRUYWRRKXBOGDW	-1	192.1374965	C10H16N4	C1CCC(C1)C2=NN=C3N2CCNC3	Compound-920
4-{5H,6H,7H-pyrrolo[2,1-c][1,2,4]triazol-3-yl}piperidine	KFGHIVUUNGDEIR-UHFFFAOYSA-N	KFGHIVUUNGDEIR	-1	192.1374965	C10H16N4	C1CC2=NN=C(N2C1)C3CCNCC3	Compound-921
N-(1-ethyl-1H-pyrazol-4-yl)cyclobutanecarboxamide	UVTFDTBDFQZRHD-UHFFFAOYSA-N	UVTFDTBDFQZRHD	-1	193.1215121	C10H15N3O	CCN1C=C(C=N1)NC(=O)C2CCC2	Compound-922
N-(5-cyclopropyl-1H-pyrazol-3-yl)butanamide	KPQLRNNPRYBTLP-UHFFFAOYSA-N	KPQLRNNPRYBTLP	-1	193.1215121	C10H15N3O	CCCC(=O)NC1=NNC(=C1)C2CC2	Compound-923
4-(Cyanomethyl)piperazine-1-ethanol	KTPJPWPNITVOON-UHFFFAOYSA-N	KTPJPWPNITVOON	-1	169.1215121	C8H15N3O	C1CN(CCN1CCO)CC#N	Compound-924
3-[3-(2-Hydroxyethyl)imidazolidin-1-yl]propanenitrile	GRBINTSAXKPTTC-UHFFFAOYSA-N	GRBINTSAXKPTTC	-1	169.1215121	C8H15N3O	C1CN(CN1CCC#N)CCO	Compound-925
4-But-3-ynyl-1,2,2-trimethylpiperazine	MAKGQNILNZAINL-UHFFFAOYSA-N	MAKGQNILNZAINL	-1	180.1626487	C11H20N2	CC1(CN(CCN1C)CCC#C)C	Compound-926
2-Cyanoethyl(cyclooctyl)azanium	PSEDZQTYVJRVRK-UHFFFAOYSA-N	PSEDZQTYVJRVRK	-1	180.1626487	C11H20N2	C1CCCC(CCC1)NCCC#N	Compound-927
[1-(Dimethylamino)-1-(morpholinomethyl)propyl]radical	WCKWELFUESFJBP-UHFFFAOYSA-N	WCKWELFUESFJBP	-1	185.1653883	C10H21N2O	CC[C](CN1CCOCC1)N(C)C	Compound-928
(2S)-2,4-diamino-N-[(2S)-4-amino-1-oxobutan-2-yl]butanamide	IMPZJEDQRHRKGD-UHFFFAOYSA-N	IMPZJEDQRHRKGD	-1	202.1429758	C8H18N4O2	C(CN)C(C=O)NC(=O)C(CCN)N	Compound-929
Acetic acid, hydroxy-, 2-aminoethyl ester	FPWNJWWLQAXJAA-UHFFFAOYSA-N	FPWNJWWLQAXJAA	-1	119.0582432	C4H9NO3	C(COC(=O)CO)N	Compound-930
2-piperazine-1,4-diium-1-yl-N-prop-2-enylacetamide	JCJNDVCPEKLBEG-UHFFFAOYSA-N	JCJNDVCPEKLBEG	-1	183.1371622	C9H17N3O	C=CCNC(=O)CN1CCNCC1	Compound-931
N-cyclopropyl-2-piperazin-1-ylacetamide	PSGKMZFJVPGLJH-UHFFFAOYSA-N	PSGKMZFJVPGLJH	-1	183.1371622	C9H17N3O	C1CC1NC(=O)CN2CCNCC2	Compound-932
3-(3,5-dimethyl-1H-1,2,4-triazol-1-yl)propanoic acid	ZEQPXXPPGJVSJN-UHFFFAOYSA-N	ZEQPXXPPGJVSJN	-1	169.0851266	C7H11N3O2	CC1=NN(C(=N1)C)CCC(=O)O	Compound-933
2-Amino-3-(1-methyl-2-pyrrolidinylidene)aminopyridine	IRTSQGCXHILSGS-UHFFFAOYSA-N	IRTSQGCXHILSGS	-1	190.1218465	C10H14N4	CN1CCCC1=NC2=C(N=CC=C2)N	Compound-934
N-(1-Ethyl-2-pyrrolidinylidene)-2-pyrimidinamine	VEHFXPQZMNEVJH-UHFFFAOYSA-N	VEHFXPQZMNEVJH	-1	190.1218465	C10H14N4	CCN1CCCC1=NC2=NC=CC=N2	Compound-935
2-Cyano-N-[(propylamino)carbonyl]acetamide	IPYUASJGSWVYAY-UHFFFAOYSA-N	IPYUASJGSWVYAY	-1	169.0851266	C7H11N3O2	CCCNC(=O)NC(=O)CC#N	Compound-936
[tert-Butyl(2-methylbutan-2-yl)amino]oxidanyl	RRUMSABVDBCPNH-UHFFFAOYSA-N	RRUMSABVDBCPNH	-1	158.1544893	C9H20NO	CCC(C)(C)N(C(C)(C)C)[O]	Compound-937
nan	AUVSSKSKQQDYGC-UHFFFAOYSA-N	AUVSSKSKQQDYGC	-1	158.1544893	C9H20NO	CCCCCCCCC([NH])O	Compound-938
2-[1-(Aminomethyl)cyclooctyl]acetic acid	UATAKGOASVDMCQ-UHFFFAOYSA-N	UATAKGOASVDMCQ	-1	199.1572289	C11H21NO2	C1CCCC(CCC1)(CC(=O)O)CN	Compound-939
2-[1-(Aminomethyl)-3-butylcyclobutyl]acetic acid	NORCKNWJHNWCRS-UHFFFAOYSA-N	NORCKNWJHNWCRS	-1	199.1572289	C11H21NO2	CCCCC1CC(C1)(CC(=O)O)CN	Compound-940
4-(2-Aminoethyl)-1-methylpiperazin-2-one	WXEPBEURAILKFS-UHFFFAOYSA-N	WXEPBEURAILKFS	-1	157.1215121	C7H15N3O	CN1CCN(CC1=O)CCN	Compound-941
3-Amino-1-piperazin-1-yl-propan-1-one	KIPRVSOTALWIDV-UHFFFAOYSA-N	KIPRVSOTALWIDV	-1	157.1215121	C7H15N3O	C1CN(CCN1)C(=O)CCN	Compound-942
Ethyl N-(2-ethoxy-2-oxoethyl)-N-methylglycinate	ODKKLRIGMTZMLI-UHFFFAOYSA-N	ODKKLRIGMTZMLI	-1	203.115758	C9H17NO4	CCOC(=O)CN(C)CC(=O)OCC	Compound-943
nan	ULMBCDDTBIJTAS-UHFFFAOYSA-N	ULMBCDDTBIJTAS	-1	138.1044651	C9H14O	CCC=CC=CCCC=O	Compound-944
4-acetyl-N'-ethylpiperazine-1-carboximidamide	FBXYKYBWBAFKPB-UHFFFAOYSA-N	FBXYKYBWBAFKPB	-1	198.1480612	C9H18N4O	CCN=C(N)N1CCN(CC1)C(=O)C	Compound-945
1-Isobutyrylpiperidine-4-carboxylic acid	BNSWWHNOGGYQAN-UHFFFAOYSA-N	BNSWWHNOGGYQAN	-1	199.1208434	C10H17NO3	CC(C)C(=O)N1CCC(CC1)C(=O)O	Compound-946
3-Isoxazolecarboxylic acid, 5-methyl-, 2-ethylhydrazide	XNYIWLIOACSUSS-UHFFFAOYSA-N	XNYIWLIOACSUSS	-1	169.0851266	C7H11N3O2	CCNNC(=O)C1=NOC(=C1)C	Compound-947
1-[3-[(Dimethylamino)methyl]-1,2,4-oxadiazol-5-yl]-2-methylpropan-2-amine	FJCINUAQJFDNTC-UHFFFAOYSA-N	FJCINUAQJFDNTC	-1	198.1480612	C9H18N4O	CC(C)(CC1=NC(=NO1)CN(C)C)N	Compound-948
N',N'-dimethyl-N-[(5-methyl-1,2,4-oxadiazol-3-yl)methyl]propane-1,3-diamine	YINMCCATZKNNTB-UHFFFAOYSA-N	YINMCCATZKNNTB	-1	198.1480612	C9H18N4O	CC1=NC(=NO1)CNCCCN(C)C	Compound-949
4-Methoxy-3-propoxybenzoic acid	PGFBXGVRMFTYGX-UHFFFAOYSA-N	PGFBXGVRMFTYGX	-1	210.0892089	C11H14O4	CCCOC1=C(C=CC(=C1)C(=O)O)OC	Compound-950
1,2-Ethanediamine, N-(2-aminoethyl)-N'-methyl-	QATBRNFTOCXULG-UHFFFAOYSA-N	QATBRNFTOCXULG	-1	117.1265975	C5H15N3	CNCCNCCN	Compound-951
1,3-Diacetyl-1,2,3,6-tetrahydropyrimidine-5(4H)-one	UIPSABXMZAERGH-UHFFFAOYSA-N	UIPSABXMZAERGH	-1	184.0847923	C8H12N2O3	CC(=O)N1CC(=O)CN(C1)C(=O)C	Compound-952
1-Methyl-4-(2-oxopropyl)piperazine-2,5-dione	XEBHVDOBNZHLSS-UHFFFAOYSA-N	XEBHVDOBNZHLSS	-1	184.0847923	C8H12N2O3	CC(=O)CN1CC(=O)N(CC1=O)C	Compound-953
1-(4,6-Dimethyl-2-pyrimidyl)piperazine	QLTXFTSBONWMPM-UHFFFAOYSA-N	QLTXFTSBONWMPM	-1	192.1374965	C10H16N4	CC1=CC(=NC(=N1)N2CCNCC2)C	Compound-954
1-[4-(2-Isocyanoethyl)piperazin-1-yl]ethanone	MDOWFDPHNPGWGA-UHFFFAOYSA-N	MDOWFDPHNPGWGA	-1	181.1215121	C9H15N3O	CC(=O)N1CCN(CC1)CC[N+]#[C-]	Compound-955
1-Piperazin-1-yl-2-(prop-2-ynylamino)ethanone	YZGNRAUJCQJHSD-UHFFFAOYSA-N	YZGNRAUJCQJHSD	-1	181.1215121	C9H15N3O	C#CCNCC(=O)N1CCNCC1	Compound-956
2-(4-Methylpiperazin-1-YL)acetamide	VRZZMRYGHFNKEN-UHFFFAOYSA-N	VRZZMRYGHFNKEN	-1	157.1215121	C7H15N3O	CN1CCN(CC1)CC(=O)N	Compound-957
N-(2-(Imidazolidin-1-yl)ethyl)ethylenediamine	BEIDPQDXXXUJEZ-UHFFFAOYSA-N	BEIDPQDXXXUJEZ	-1	158.1531466	C7H18N4	C1CN(CN1)CCNCCN	Compound-958
N-(3-iminobutyl)piperazine-1-carboxamide	TZAOWDXISRVWAG-UHFFFAOYSA-N	TZAOWDXISRVWAG	-1	198.1480612	C9H18N4O	CC(=N)CCNC(=O)N1CCNCC1	Compound-959
Tert-butyl 3-amino-2-cyclobutylpropanoate	IBSKPQSPTSJCFL-UHFFFAOYSA-N	IBSKPQSPTSJCFL	-1	199.1572289	C11H21NO2	CC(C)(C)OC(=O)C(CN)C1CCC1	Compound-960
tert-butyl (1R,3R)-3-aminocyclohexane-1-carboxylate	MDFWHHAKFURWJC-UHFFFAOYSA-N	MDFWHHAKFURWJC	-1	199.1572289	C11H21NO2	CC(C)(C)OC(=O)C1CCCC(C1)N	Compound-961
2-(3,5-dihydro-2H-pyrazin-4-yl)ethanol	PETFACAVRPZMJL-UHFFFAOYSA-N	PETFACAVRPZMJL	-1	128.094963	C6H12N2O	C1CN(CC=N1)CCO	Compound-962
Formamide, N-(2-propylpentyl)-	MSRLXJWEQJQIJQ-UHFFFAOYSA-N	MSRLXJWEQJQIJQ	-1	157.1466642	C9H19NO	CCCC(CCC)CNC=O	Compound-963
1,3,6,8-Tetraazatricyclo[4.4.1.13,8]dodecane	YHNNUDUEGSHVGJ-UHFFFAOYSA-N	YHNNUDUEGSHVGJ	-1	168.1374965	C8H16N4	C1CN2CN3CCN(C2)CN1C3	Compound-964
N-Nitrosohexamethyleneimine	UZMVSVHUTOAPTD-UHFFFAOYSA-N	UZMVSVHUTOAPTD	-1	128.094963	C6H12N2O	C1CCCN(CC1)N=O	Compound-965
1-(2-Aminoethyl)-3-(2-pyrrolidin-1-ylethyl)urea	KZPDPFFNRLPELR-UHFFFAOYSA-N	KZPDPFFNRLPELR	-1	200.1637113	C9H20N4O	C1CCN(C1)CCNC(=O)NCCN	Compound-966
N'-[(Z)-2-aminoethenyl]-N'-ethenylethane-1,2-diamine	WWVMUDITFSYKRH-UHFFFAOYSA-N	WWVMUDITFSYKRH	-1	127.1109474	C6H13N3	C=CN(CCN)C=CN	Compound-967
(Z)-1-N-ethenylbut-2-ene-1,2,3-triamine	NPTRCKNINKICKI-UHFFFAOYSA-N	NPTRCKNINKICKI	-1	127.1109474	C6H13N3	CC(=C(CNC=C)N)N	Compound-968
1-(N'-cyclohexylcarbamimidoyl)-3-methylurea	AQHIJHIPSFYROC-UHFFFAOYSA-N	AQHIJHIPSFYROC	-1	198.1480612	C9H18N4O	CNC(=O)NC(=NC1CCCCC1)N	Compound-969
Propanenitrile, 3-[[2-(1-piperazinyl)ethyl]amino]-	NSYHEQFRUDHVBP-UHFFFAOYSA-N	NSYHEQFRUDHVBP	-1	182.1531466	C9H18N4	C1CN(CCN1)CCNCCC#N	Compound-970
Dodecahydro-1,4,7,9b-tetraazaphenalene	ZNJURNUHQCGRLX-UHFFFAOYSA-N	ZNJURNUHQCGRLX	-1	182.1531466	C9H18N4	C1CNC2CCNC3N2C1NCC3	Compound-971
N-(3-aminopropyl)acetamide	YFZBPSXRYCOKCW-UHFFFAOYSA-N	YFZBPSXRYCOKCW	-1	116.094963	C5H12N2O	CC(=O)NCCCN	Compound-972
2-Acetamidoethyl(methyl)azanium	YMLMNCAFOVWVSV-UHFFFAOYSA-N	YMLMNCAFOVWVSV	-1	116.094963	C5H12N2O	CC(=O)NCCNC	Compound-973
Methylcarbamoyl(propyl)azanium	XEQNRQBTAKVTJE-UHFFFAOYSA-N	XEQNRQBTAKVTJE	-1	116.094963	C5H12N2O	CCCNC(=O)NC	Compound-974
N,N'-Dicyanomethyl-N,N'-dimethylethylenediamine	XIRHPUATWAYWSH-UHFFFAOYSA-N	XIRHPUATWAYWSH	-1	166.1218465	C8H14N4	CN(CCN(C)CC#N)CC#N	Compound-975
2-Methyl-4-propyl-5-(propylamino)-1,2,4-triazol-3-one	VUWWQKLKIVNHHE-UHFFFAOYSA-N	VUWWQKLKIVNHHE	-1	198.1480612	C9H18N4O	CCCNC1=NN(C(=O)N1CCC)C	Compound-976
3-Cyclohexyl-1,1-diethylurea	ZNADTBMMQHPLQF-UHFFFAOYSA-N	ZNADTBMMQHPLQF	-1	198.1732133	C11H22N2O	CCN(CC)C(=O)NC1CCCCC1	Compound-977
1-Butyl-3-cyclohexylurea	PLFCUQQRXRYJPJ-UHFFFAOYSA-N	PLFCUQQRXRYJPJ	-1	198.1732133	C11H22N2O	CCCCNC(=O)NC1CCCCC1	Compound-978
5-ethyl-3-[(3R)-piperidin-3-yl]-1,2,4-oxadiazole	AAOLTPFNNDEBDV-UHFFFAOYSA-N	AAOLTPFNNDEBDV	-1	181.1215121	C9H15N3O	CCC1=NC(=NO1)C2CCCNC2	Compound-979
5-Ethyl-3-(piperidin-4-yl)-1,2,4-oxadiazole	GLVWSYIZOMCMSB-UHFFFAOYSA-N	GLVWSYIZOMCMSB	-1	181.1215121	C9H15N3O	CCC1=NC(=NO1)C2CCNCC2	Compound-980
2,3,4,5,6,9-hexahydro-1H-1,4,7-triazonine	XMUIKZODBRYDCK-UHFFFAOYSA-N	XMUIKZODBRYDCK	-1	127.1109474	C6H13N3	C1CNCC=NCCN1	Compound-981
2,3,4,5,6,7-hexahydro-1H-1,4,7-triazonine	BCOKXHFZZWDXPM-UHFFFAOYSA-N	BCOKXHFZZWDXPM	-1	127.1109474	C6H13N3	C1CNC=CNCCN1	Compound-982
2-Amino-1-(4-methyl-piperazin-1-yl)-ethanone	ANHJTNKMQWWMDJ-UHFFFAOYSA-N	ANHJTNKMQWWMDJ	-1	157.1215121	C7H15N3O	CN1CCN(CC1)C(=O)CN	Compound-983
2,4,6-Trimethylcyclohexylmethyl acetate	OZBOTLMHFMZTGA-UHFFFAOYSA-N	OZBOTLMHFMZTGA	-1	198.1619799	C12H22O2	CC1CC(C(C(C1)C)COC(=O)C)C	Compound-984
Pyrimidine, 2-amino-4-(2-diethylaminoethoxy)-	WGNULDMOVQJCAF-UHFFFAOYSA-N	WGNULDMOVQJCAF	-1	210.1480612	C10H18N4O	CCN(CC)CCOC1=NC(=NC=C1)N	Compound-985
1-(3-Aminopropyl)tetrahydro-2(1h)-pyrimidinone	HQXKCSSNQJUVML-UHFFFAOYSA-N	HQXKCSSNQJUVML	-1	157.1215121	C7H15N3O	C1CNC(=O)N(C1)CCCN	Compound-986
N,N-Dimethyl-5,6,7,8-tetrahydropyrido[4,3-D]pyrimidin-2-amine	PJYCUGCUXXCKCV-UHFFFAOYSA-N	PJYCUGCUXXCKCV	-1	178.1218465	C9H14N4	CN(C)C1=NC=C2CNCCC2=N1	Compound-987
2-Methyl-3-(piperazin-1-yl)pyrazine	UIYIEUWPSAMPNA-UHFFFAOYSA-N	UIYIEUWPSAMPNA	-1	178.1218465	C9H14N4	CC1=NC=CN=C1N2CCNCC2	Compound-988
1-(1-methyl-1H-pyrazol-4-yl)piperazine	CEDXNHGVYPISPG-UHFFFAOYSA-N	CEDXNHGVYPISPG	-1	166.1218465	C8H14N4	CN1C=C(C=N1)N2CCNCC2	Compound-989
3-(2-Ethylimidazol-1-yl)-2,2-dimethylpropanehydrazide	BGXOTWFWWUNQKR-UHFFFAOYSA-N	BGXOTWFWWUNQKR	-1	210.1480612	C10H18N4O	CCC1=NC=CN1CC(C)(C)C(=O)NN	Compound-990
2-Methyl-3-(2-propan-2-ylimidazol-1-yl)propanehydrazide	RAODUKQKRORMSR-UHFFFAOYSA-N	RAODUKQKRORMSR	-1	210.1480612	C10H18N4O	CC(C)C1=NC=CN1CC(C)C(=O)NN	Compound-991
1-(aziridin-2-yl)-N-(aziridin-2-ylmethyl)methanamine	CZQFQCQGGPGUQG-UHFFFAOYSA-N	CZQFQCQGGPGUQG	-1	127.1109474	C6H13N3	C1C(N1)CNCC2CN2	Compound-992
Cyclopropanecarboxylic acid, 2-ethylhexyl ester	SLRKITAXTDNPSB-UHFFFAOYSA-N	SLRKITAXTDNPSB	-1	198.1619799	C12H22O2	CCCCC(CC)COC(=O)C1CC1	Compound-993
N-[(Z)-1-amino-3-(4-aminobutylamino)prop-2-enylidene]acetamide	ZZLIXXXJJLXXBW-UHFFFAOYSA-N	ZZLIXXXJJLXXBW	-1	198.1480612	C9H18N4O	CC(=O)N=C(C=CNCCCCN)N	Compound-994
1,1,2alpha,3alpha-Tetramethyl-4beta-(acetoxymethyl)cyclopentane	XETZXVIUAWDKIL-UHFFFAOYSA-N	XETZXVIUAWDKIL	-1	198.1619799	C12H22O2	CC1C(C(CC1COC(=O)C)(C)C)C	Compound-995
2-(4,5-Dihydroimidazol-1-yl)ethanol	GOHZKUSWWGUUNR-UHFFFAOYSA-N	GOHZKUSWWGUUNR	-1	114.079313	C5H10N2O	C1CN(C=N1)CCO	Compound-996
2-[(2-Methoxyethyl)amino]acetonitrile	CRHLBNPXQYHPPW-UHFFFAOYSA-N	CRHLBNPXQYHPPW	-1	114.079313	C5H10N2O	COCCNCC#N	Compound-997
2,5-Dihydro-3,6-dimethylpyrazine	MBAJKEJMOVVLRP-UHFFFAOYSA-N	MBAJKEJMOVVLRP	-1	110.0843983	C6H10N2	CC1=NCC(=NC1)C	Compound-998
4-Methyl-1,2,3,6-tetrahydropyridine-2-imine	ZOKOWWYVKANQNJ-UHFFFAOYSA-N	ZOKOWWYVKANQNJ	-1	110.0843983	C6H10N2	CC1=CCN=C(C1)N	Compound-999
2-(1H-pyrrol-2-yl)ethanamine	IAZZNTYMXXEHHT-UHFFFAOYSA-N	IAZZNTYMXXEHHT	-1	110.0843983	C6H10N2	C1=CNC(=C1)CCN	Compound-1000
1-(Aminomethyl)cyclobutanecarbonitrile	UEBWHAAQVVWZAU-UHFFFAOYSA-N	UEBWHAAQVVWZAU	-1	110.0843983	C6H10N2	C1CC(C1)(CN)C#N	Compound-1001
Tris(3-hydroxypropyl)azanium	NHIRIMBKJDSLBY-UHFFFAOYSA-N	NHIRIMBKJDSLBY	-1	191.1521435	C9H21NO3	C(CN(CCCO)CCCO)CO	Compound-1002
N-(2-hydroxyethyl)-1H-imidazole-5-carboxamide	SRJMBXMOYJIPDR-UHFFFAOYSA-N	SRJMBXMOYJIPDR	-1	155.0694766	C6H9N3O2	C1=C(NC=N1)C(=O)NCCO	Compound-1003
1-(2-hydroxyethyl)-1H-pyrazole-4-carboxamide	LHYHSUSQLBMWFV-UHFFFAOYSA-N	LHYHSUSQLBMWFV	-1	155.0694766	C6H9N3O2	C1=C(C=NN1CCO)C(=O)N	Compound-1004
3-Methyl-1-(tetrahydro-2H-pyran-4-yl)-1H-pyrazol-5-amine	SFUBOCVBYZCIFG-UHFFFAOYSA-N	SFUBOCVBYZCIFG	-1	181.1215121	C9H15N3O	CC1=NN(C(=C1)N)C2CCOCC2	Compound-1005
1-(2-methoxyethyl)-1H,4H,5H,6H,7H-pyrazolo[4,3-c]pyridine	GQUXEPBUPCLZTC-UHFFFAOYSA-N	GQUXEPBUPCLZTC	-1	181.1215121	C9H15N3O	COCCN1C2=C(CNCC2)C=N1	Compound-1006
2-(1H-imidazol-3-ium-3-yl)-N-methylethanamine	UUHRZOGUDROUKQ-UHFFFAOYSA-N	UUHRZOGUDROUKQ	-1	125.0952974	C6H11N3	CNCCN1C=CN=C1	Compound-1007
3-[Methyl-(2-oxo-2-piperazin-1-ylethyl)amino]propanenitrile	KLXCMNXLSJXSGU-UHFFFAOYSA-N	KLXCMNXLSJXSGU	-1	210.1480612	C10H18N4O	CN(CCC#N)CC(=O)N1CCNCC1	Compound-1008
N-(3-cyanopropyl)-2-piperazin-1-ylacetamide	VXHARSDPBWDKGJ-UHFFFAOYSA-N	VXHARSDPBWDKGJ	-1	210.1480612	C10H18N4O	C1CN(CCN1)CC(=O)NCCCC#N	Compound-1009
1-ethyl-3-[3-(1H-imidazol-2-yl)propyl]urea	FSRXZTOBFIFAES-UHFFFAOYSA-N	FSRXZTOBFIFAES	-1	196.1324112	C9H16N4O	CCNC(=O)NCCCC1=NC=CN1	Compound-1010
N-[2-(4,5-dihydro-1H-imidazol-2-ylamino)ethyl]cyclopropanecarboxamide	SCELWAOAUZBDLB-UHFFFAOYSA-N	SCELWAOAUZBDLB	-1	196.1324112	C9H16N4O	C1CC1C(=O)NCCNC2=NCCN2	Compound-1011
4,5-Dimethyloxazol-2-amine	VHZVSAXCIKCRAK-UHFFFAOYSA-N	VHZVSAXCIKCRAK	-1	112.0636629	C5H8N2O	CC1=C(OC(=N1)N)C	Compound-1012
(1-methyl-1H-pyrazol-4-yl)methanol	QSXREDPBMQKKAY-UHFFFAOYSA-N	QSXREDPBMQKKAY	-1	112.0636629	C5H8N2O	CN1C=C(C=N1)CO	Compound-1013
N,N,4-Triethyl-6-methoxy-1,3,5-triazin-2-amine	UMSQMUZGSTUAHL-UHFFFAOYSA-N	UMSQMUZGSTUAHL	-1	210.1480612	C10H18N4O	CCC1=NC(=NC(=N1)OC)N(CC)CC	Compound-1014
[(tert-Butylisopropylamino)oxy]radical	OZEMYNFAOKPQNA-UHFFFAOYSA-N	OZEMYNFAOKPQNA	-1	130.1231891	C7H16NO	CC(C)N(C(C)(C)C)[O]	Compound-1015
nan	RQQXLWJTKZNYNJ-UHFFFAOYSA-N	RQQXLWJTKZNYNJ	-1	130.1231891	C7H16NO	CCC(C)(C)NC[CH]O	Compound-1016
Antiphein	ARKTUMQGZIFBAJ-UHFFFAOYSA-N	ARKTUMQGZIFBAJ	-1	196.0960257	C8H12N4O2	CNC(=O)C1=C(N(C=N1)C)C(=O)NC	Compound-1017
Desmethyletimizol	HMGGQLSRJXFGRN-UHFFFAOYSA-N	HMGGQLSRJXFGRN	-1	196.0960257	C8H12N4O2	CCN1C=NC(=C1C(=O)NC)C(=O)N	Compound-1018
6-(Pyrrolidin-1-yl)pyrazin-2-amine	DRGYQBNAVLYUSQ-UHFFFAOYSA-N	DRGYQBNAVLYUSQ	-1	164.1061964	C8H12N4	C1CCN(C1)C2=NC(=CN=C2)N	Compound-1019
2-(Pyrrolidin-1-yl)pyrimidin-4-amine	SUJUREVSGVCELS-UHFFFAOYSA-N	SUJUREVSGVCELS	-1	164.1061964	C8H12N4	C1CCN(C1)C2=NC=CC(=N2)N	Compound-1020
1,2-Ethanediamine, N,N,N'-tris(2-aminoethyl)-	ZORWGXDYTKQJQG-UHFFFAOYSA-N	ZORWGXDYTKQJQG	-1	189.1953458	C8H23N5	C(CNCCN(CCN)CCN)N	Compound-1021
2-(5-Ethylpyrimidin-2-yl)ethanamine	CTZHAXCDKARFBK-UHFFFAOYSA-N	CTZHAXCDKARFBK	-1	151.1109474	C8H13N3	CCC1=CN=C(N=C1)CCN	Compound-1022
N-(pyrimidin-2-ylmethyl)propan-1-amine	OLWCUGUPFBACEU-UHFFFAOYSA-N	OLWCUGUPFBACEU	-1	151.1109474	C8H13N3	CCCNCC1=NC=CC=N1	Compound-1023
4-Pyrimidinol, 6-amino-5-ethyl-2-methyl-	QZMJEMVLACLWBF-UHFFFAOYSA-N	QZMJEMVLACLWBF	-1	153.090212	C7H11N3O	CCC1=C(N=C(NC1=O)C)N	Compound-1024
Butyronitrile, 4,4'-iminodi-	CKEIQUPFORBNCK-UHFFFAOYSA-N	CKEIQUPFORBNCK	-1	151.1109474	C8H13N3	C(CC#N)CNCCCC#N	Compound-1025
4-(1H-pyrazol-5-yl)piperidine	FCKYIGWJVZIPLK-UHFFFAOYSA-N	FCKYIGWJVZIPLK	-1	151.1109474	C8H13N3	C1CNCCC1C2=CC=NN2	Compound-1026
nan	HVOQQAHJUVSEMB-UHFFFAOYSA-N	HVOQQAHJUVSEMB	-1	170.1544893	C10H20NO	CCCCCCC(=NO[CH2])CC	Compound-1027
nan	KUBLTKLFNYAQRG-UHFFFAOYSA-N	KUBLTKLFNYAQRG	-1	170.1544893	C10H20NO	CCCCC(=O)CCCCC[NH]	Compound-1028
N-[2-(2-imidazol-1-ylethylamino)ethyl]acetamide	MLCCNQXPKILVBD-UHFFFAOYSA-N	MLCCNQXPKILVBD	-1	196.1324112	C9H16N4O	CC(=O)NCCNCCN1C=CN=C1	Compound-1029
3-Methylpyrrolidine-3-carboxamide	CIIKWJNFAZBRBN-UHFFFAOYSA-N	CIIKWJNFAZBRBN	-1	128.094963	C6H12N2O	CC1(CCNC1)C(=O)N	Compound-1030
4-ethyl-1-[(1Z,3Z)-penta-1,3-dienyl]pyrazole-3,5-diamine	SEYFJUIAGZDSLX-UHFFFAOYSA-N	SEYFJUIAGZDSLX	-1	192.1374965	C10H16N4	CCC1=C(N(N=C1N)C=CC=CC)N	Compound-1031
2-Amino-2-methyl-3-(3,4,5-trimethylpyrazol-1-yl)propanenitrile	HAQDLNGBOSYNSD-UHFFFAOYSA-N	HAQDLNGBOSYNSD	-1	192.1374965	C10H16N4	CC1=C(N(N=C1C)CC(C)(C#N)N)C	Compound-1032
N-Ethyl-N'-(2-propenyl)-6-methyl-1,3,5-triazine-2,4-diamine	WSIREBHBKBFHLC-UHFFFAOYSA-N	WSIREBHBKBFHLC	-1	193.1327455	C9H15N5	CCNC1=NC(=NC(=N1)C)NCC=C	Compound-1033
6-Cyclopropyl-N2-ethyl-N2-methyl-1,3,5-triazine-2,4-diamine	FLDNPRROFPEGEP-UHFFFAOYSA-N	FLDNPRROFPEGEP	-1	193.1327455	C9H15N5	CCN(C)C1=NC(=NC(=N1)N)C2CC2	Compound-1034
2,2'-Iminobisethyl diacetate	JYGXQTZBIRNFBN-UHFFFAOYSA-N	JYGXQTZBIRNFBN	-1	189.100108	C8H15NO4	CC(=O)OCCNCCOC(=O)C	Compound-1035
Diethyl iminodiacetate	LJDNMOCAQVXVKY-UHFFFAOYSA-N	LJDNMOCAQVXVKY	-1	189.100108	C8H15NO4	CCOC(=O)CNCC(=O)OCC	Compound-1036
(2-Morpholinopyrimidin-5-yl)methylamine	ZRVZFCDHVHWOIY-UHFFFAOYSA-N	ZRVZFCDHVHWOIY	-1	194.1167611	C9H14N4O	C1COCCN1C2=NC=C(C=N2)CN	Compound-1037
6-Methyl-2-(morpholin-4-yl)pyrimidin-4-amine	UJYHTKFDQSFBTE-UHFFFAOYSA-N	UJYHTKFDQSFBTE	-1	194.1167611	C9H14N4O	CC1=CC(=NC(=N1)N2CCOCC2)N	Compound-1038
2,4-Dimethyl-6-(piperazin-1-yl)pyrimidine	NARMKNJWXHFJFF-UHFFFAOYSA-N	NARMKNJWXHFJFF	-1	192.1374965	C10H16N4	CC1=CC(=NC(=N1)C)N2CCNCC2	Compound-1039
4-(1H-Imidazol-2-yl)pyridin-2-amine	UASKRQWUZFZSMA-UHFFFAOYSA-N	UASKRQWUZFZSMA	-1	160.0748963	C8H8N4	C1=CN=C(C=C1C2=NC=CN2)N	Compound-1040
5-pyridin-3-yl-1H-imidazol-2-amine	JQCRCHJYKDRKHT-UHFFFAOYSA-N	JQCRCHJYKDRKHT	-1	160.0748963	C8H8N4	C1=CC(=CN=C1)C2=CN=C(N2)N	Compound-1041
Azetidin-3-yl(piperazin-1-yl)methanone	SREWDCBPXZOOMV-UHFFFAOYSA-N	SREWDCBPXZOOMV	-1	169.1215121	C8H15N3O	C1CN(CCN1)C(=O)C2CNC2	Compound-1042
1-[4-(1-Aminoethenyl)piperazin-1-yl]ethanone	QYYWVQRPHAYBPK-UHFFFAOYSA-N	QYYWVQRPHAYBPK	-1	169.1215121	C8H15N3O	CC(=O)N1CCN(CC1)C(=C)N	Compound-1043
2-Methyl-2-(piperazin-1-yl)propanoic acid	GJWWEBIRTIIEGM-UHFFFAOYSA-N	GJWWEBIRTIIEGM	-1	172.1211778	C8H16N2O2	CC(C)(C(=O)O)N1CCNCC1	Compound-1044
2-Amino-3-piperidin-1-ylpropanoic acid	GUVRVXOFGFQXCS-UHFFFAOYSA-N	GUVRVXOFGFQXCS	-1	172.1211778	C8H16N2O2	C1CCN(CC1)CC(C(=O)O)N	Compound-1045
Ethyl (cyclopropylamino)(oxo)acetate	NRXANNCPNMYMJF-UHFFFAOYSA-N	NRXANNCPNMYMJF	-1	157.0738932	C7H11NO3	CCOC(=O)C(=O)NC1CC1	Compound-1046
(Propan-2-ylideneamino) 3-oxobutanoate	NQQHKLFBFNRBTE-UHFFFAOYSA-N	NQQHKLFBFNRBTE	-1	157.0738932	C7H11NO3	CC(=NOC(=O)CC(=O)C)C	Compound-1047
3-[(2-Aminoethyl)amino]-2-{[(2-aminoethyl)amino]methyl}propanal	BIJUMIIQWOKWMO-UHFFFAOYSA-N	BIJUMIIQWOKWMO	-1	188.1637113	C8H20N4O	C(CNCC(CNCCN)C=O)N	Compound-1048
Propanenitrile, 3-[[2-[(2-aminoethyl)amino]ethyl]amino]-	ORTUYCUWCKNIND-UHFFFAOYSA-N	ORTUYCUWCKNIND	-1	156.1374965	C7H16N4	C(CNCCNCCN)C#N	Compound-1049
Propanenitrile, 2-[[2-[(2-aminoethyl)amino]ethyl]amino]-	OSVDRMKFBHBNHF-UHFFFAOYSA-N	OSVDRMKFBHBNHF	-1	156.1374965	C7H16N4	CC(C#N)NCCNCCN	Compound-1050
Ethanol, 2-[[2-[(2-aminoethyl)amino]ethyl]amino]-	HVOBSBRYQIYZNY-UHFFFAOYSA-N	HVOBSBRYQIYZNY	-1	147.1371622	C6H17N3O	C(CNCCNCCO)N	Compound-1051
2-[2-Aminoethyl(2-hydroxyethyl)amino]ethylazanium	WUXYGKZSOBYDPP-UHFFFAOYSA-N	WUXYGKZSOBYDPP	-1	147.1371622	C6H17N3O	C(CN(CCN)CCO)N	Compound-1052
Acetamide, N-(2-(2-oxo-1-pyrrolidinyl)ethyl)-	YIDRCZQGTWNIHB-UHFFFAOYSA-N	YIDRCZQGTWNIHB	-1	170.1055277	C8H14N2O2	CC(=O)NCCN1CCCC1=O	Compound-1053
2,2,4,4-Tetramethylcyclobutane-1,3-dione dioxime	HVHSYOQZXWLFGF-UHFFFAOYSA-N	HVHSYOQZXWLFGF	-1	170.1055277	C8H14N2O2	CC1(C(=NO)C(C1=NO)(C)C)C	Compound-1054
2-Ethoxyethyl cyanoacetate	UMCLCZMPTREESK-UHFFFAOYSA-N	UMCLCZMPTREESK	-1	157.0738932	C7H11NO3	CCOCCOC(=O)CC#N	Compound-1055
1H-Pyrrole-3-carboxamide	AKWIAIDKXNKXDI-UHFFFAOYSA-N	AKWIAIDKXNKXDI	-1	110.0480128	C5H6N2O	C1=CNC=C1C(=O)N	Compound-1056
1-Adamantanemethylamine	XSOHXMFFSKTSIT-UHFFFAOYSA-N	XSOHXMFFSKTSIT	-1	165.1517496	C11H19N	C1C2CC3CC1CC(C2)(C3)CN	Compound-1057
(2S)-2-amino-N-(2-oxoethyl)pentanediamide	QUSIXQRWMUOSMP-UHFFFAOYSA-N	QUSIXQRWMUOSMP	-1	187.0956913	C7H13N3O3	C(CC(=O)N)C(C(=O)NCC=O)N	Compound-1058
Ethyl 4-nitroso-1-piperazinecarboxylate	OYHRVILJSHWJAE-UHFFFAOYSA-N	OYHRVILJSHWJAE	-1	187.0956913	C7H13N3O3	CCOC(=O)N1CCN(CC1)N=O	Compound-1059
2-[[2-(Butylamino)-2-oxoethyl]amino]acetamide	XUIVVDZNICCZFX-UHFFFAOYSA-N	XUIVVDZNICCZFX	-1	187.1320768	C8H17N3O2	CCCCNC(=O)CNCC(=O)N	Compound-1060
N-methyl-2-[[2-oxo-2-(propylamino)ethyl]amino]acetamide	RYYGSQHXUFMGMV-UHFFFAOYSA-N	RYYGSQHXUFMGMV	-1	187.1320768	C8H17N3O2	CCCNC(=O)CNCC(=O)NC	Compound-1061
nan	QLYSREIQHUMYQA-UHFFFAOYSA-N	QLYSREIQHUMYQA	-1	189.1477269	C8H19N3O2	C(CN)CNCCNCCC(=O)O	Compound-1062
nan	XQLIVNAEWBMRPF-UHFFFAOYSA-N	XQLIVNAEWBMRPF	-1	189.1477269	C8H19N3O2	C(CC(=O)O)CNCCNCCN	Compound-1063
N-[2-[[(Z)-3-amino-2-methylprop-2-enylidene]amino]ethyl]formamide	YWWIUTKMGARBJK-UHFFFAOYSA-N	YWWIUTKMGARBJK	-1	155.1058621	C7H13N3O	CC(=CN)C=NCCNC=O	Compound-1064
2-cyano-~{N}-(1,3,5-trimethylpyrazol-4-yl)ethanamide	GCDMTIQQHYQVGI-UHFFFAOYSA-N	GCDMTIQQHYQVGI	-1	192.101111	C9H12N4O	CC1=C(C(=NN1C)C)NC(=O)CC#N	Compound-1065
5-Methyl-2,5-dihydropyrimidin-2-amine	NCGRHFUBLVHBSV-UHFFFAOYSA-N	NCGRHFUBLVHBSV	-1	111.0796473	C5H9N3	CC1C=NC(N=C1)N	Compound-1066
(2-methyl-4H-imidazol-5-yl)methylazanium	DKDVIUAZCMXSEZ-UHFFFAOYSA-N	DKDVIUAZCMXSEZ	-1	111.0796473	C5H9N3	CC1=NCC(=N1)CN	Compound-1067
(2R)-2-amino-N-propan-2-ylpentanediamide	ZHJYJFVPTMDSHW-UHFFFAOYSA-N	ZHJYJFVPTMDSHW	-1	187.1320768	C8H17N3O2	CC(C)NC(=O)C(CCC(=O)N)N	Compound-1068
(2R)-2-[[(2S)-2-aminopropanoyl]amino]-3-methylbutanimidate	XIMNOSWWKHYSER-UHFFFAOYSA-N	XIMNOSWWKHYSER	-1	187.1320768	C8H17N3O2	CC(C)C(C(=O)N)NC(=O)C(C)N	Compound-1069
(8aR)-3,3-dimethyl-2,5,6,7,8,8a-hexahydroimidazo[1,5-a]pyrazin-1-one	IEYKCXJYWXSHCR-UHFFFAOYSA-N	IEYKCXJYWXSHCR	-1	169.1215121	C8H15N3O	CC1(NC(=O)C2N1CCNC2)C	Compound-1070
3-(3,5-Dimethyl-1H-1,2,4-triazol-1-yl)propan-1-amine	UUJBKYUVARGEOD-UHFFFAOYSA-N	UUJBKYUVARGEOD	-1	154.1218465	C7H14N4	CC1=NN(C(=N1)C)CCCN	Compound-1071
3-(Dimethyl-4h-1,2,4-triazol-3-yl)propan-1-amine	WPOPKALCUXTWBT-UHFFFAOYSA-N	WPOPKALCUXTWBT	-1	154.1218465	C7H14N4	CC1=NN=C(N1C)CCCN	Compound-1072
5-Acetylamino-3-aza-1-pentanamine	QBUFEWDUCVXTRZ-UHFFFAOYSA-N	QBUFEWDUCVXTRZ	-1	145.1215121	C6H15N3O	CC(=O)NCCNCCN	Compound-1073
N-[2-[2-aminoethyl(methyl)amino]ethyl]formamide	AMBDOIRNRITVKI-UHFFFAOYSA-N	AMBDOIRNRITVKI	-1	145.1215121	C6H15N3O	CN(CCN)CCNC=O	Compound-1074
2-[1-(2-Aminoethyl)imidazol-2-yl]ethanamine	FGXAXKXZZOQMDQ-UHFFFAOYSA-N	FGXAXKXZZOQMDQ	-1	154.1218465	C7H14N4	C1=CN(C(=N1)CCN)CCN	Compound-1075
(1S)-1-[3-(2-aminoethyl)imidazol-4-yl]ethanamine	RYSGNZKRUSVCLZ-UHFFFAOYSA-N	RYSGNZKRUSVCLZ	-1	154.1218465	C7H14N4	CC(C1=CN=CN1CCN)N	Compound-1076
(Z)-3-phenyl-N-prop-2-enylprop-2-enamide	KWZIWIMLISNPLJ-UHFFFAOYSA-N	KWZIWIMLISNPLJ	-1	187.099714	C12H13NO	C=CCNC(=O)C=CC1=CC=CC=C1	Compound-1077
1-(1-methyl-1H-isoquinolin-2-yl)ethanone	DJEYWLWEAUZEQI-UHFFFAOYSA-N	DJEYWLWEAUZEQI	-1	187.099714	C12H13NO	CC1C2=CC=CC=C2C=CN1C(=O)C	Compound-1078
N,N'-Tetramethylenebis(formamide)	XAQWCVPBQWSGPA-UHFFFAOYSA-N	XAQWCVPBQWSGPA	-1	144.0898776	C6H12N2O2	C(CCNC=O)CNC=O	Compound-1079
N-(2-aminoethyl)-N-ethenylaziridine-1-carboxamide	XTPCXRTWDYAAJZ-UHFFFAOYSA-N	XTPCXRTWDYAAJZ	-1	155.1058621	C7H13N3O	C=CN(CCN)C(=O)N1CC1	Compound-1080
1,2,3,4-Tetramethylcyclopenta-1,3-diene	VNPQQEYMXYCAEZ-UHFFFAOYSA-N	VNPQQEYMXYCAEZ	-1	122.1095504	C9H14	CC1=C(C(=C(C1)C)C)C	Compound-1081
2,6-Dimethylhepta-1,3,6-triene	BEVRACFYDJMTEY-UHFFFAOYSA-N	BEVRACFYDJMTEY	-1	122.1095504	C9H14	CC(=C)CC=CC(=C)C	Compound-1082
N-(2-aminoethyl)-2-piperazin-1-ylacetamide	RVVBHGQHQYPADP-UHFFFAOYSA-N	RVVBHGQHQYPADP	-1	186.1480612	C8H18N4O	C1CN(CCN1)CC(=O)NCCN	Compound-1083
2-(2-Aminoethylamino)-1-piperazin-1-ylethanone	GRXBAQNMHLYESU-UHFFFAOYSA-N	GRXBAQNMHLYESU	-1	186.1480612	C8H18N4O	C1CN(CCN1)C(=O)CNCCN	Compound-1084
Ethylene bisacrylamide	AYGYHGXUJBFUJU-UHFFFAOYSA-N	AYGYHGXUJBFUJU	-1	168.0898776	C8H12N2O2	C=CC(=O)NCCNC(=O)C=C	Compound-1085
2-amino-N-[2-(ethylamino)ethyl]acetamide	OKDMXIXPGHNVSA-UHFFFAOYSA-N	OKDMXIXPGHNVSA	-1	145.1215121	C6H15N3O	CCNCCNC(=O)CN	Compound-1086
(1S,2R,4S)-2-ethylbicyclo[2.2.1]hept-5-ene-2-carboxamide	IZEDOOYSHYZLAI-UHFFFAOYSA-N	IZEDOOYSHYZLAI	-1	165.1153641	C10H15NO	CCC1(CC2CC1C=C2)C(=O)N	Compound-1087
2-Adamantanone oxime	RABVIFXMFZFITE-UHFFFAOYSA-N	RABVIFXMFZFITE	-1	165.1153641	C10H15NO	C1C2CC3CC1CC(C2)C3=NO	Compound-1088
1-Glycyl-1,4,7-triazacyclononane	TUSPCTQVYULPJG-UHFFFAOYSA-N	TUSPCTQVYULPJG	-1	186.1480612	C8H18N4O	C1CNCCN(CCN1)C(=O)CN	Compound-1089
N-[2-(2-acetamidoethylideneamino)ethyl]acetamide	JJQXDHMXFBMZBQ-UHFFFAOYSA-N	JJQXDHMXFBMZBQ	-1	185.1164267	C8H15N3O2	CC(=O)NCCN=CCNC(=O)C	Compound-1090
N,N'((3R,4R)-pyrrolidine-3,4-diyl)diacetamide	VYCMWWPIFZFKLV-UHFFFAOYSA-N	VYCMWWPIFZFKLV	-1	185.1164267	C8H15N3O2	CC(=O)NC1CNCC1NC(=O)C	Compound-1091
3-(Hydroxymethyl)piperidine-1-ethanol	VFSVQEBUBVGABB-UHFFFAOYSA-N	VFSVQEBUBVGABB	-1	159.1259288	C8H17NO2	C1CC(CN(C1)CCO)CO	Compound-1092
3-Piperidino-1,2-propanediol	MECNWXGGNCJFQJ-UHFFFAOYSA-N	MECNWXGGNCJFQJ	-1	159.1259288	C8H17NO2	C1CCN(CC1)CC(CO)O	Compound-1093
7-(2-Nitro-ethyl)-azepan-(2Z)-ylideneamine	ILALABPIKINZAM-UHFFFAOYSA-N	ILALABPIKINZAM	-1	185.1164267	C8H15N3O2	C1CCC(=NC(C1)CC[N+](=O)[O-])N	Compound-1094
Amino(1-methyl-1H-imidazol-2-yl)acetic acid	GPZQLERXSNGJLV-UHFFFAOYSA-N	GPZQLERXSNGJLV	-1	155.0694766	C6H9N3O2	CN1C=CN=C1C(C(=O)O)N	Compound-1095
1-Tert-butyl-1H-1,2,3-triazole-4-carbaldehyde	UMAJZZHMXMIDID-UHFFFAOYSA-N	UMAJZZHMXMIDID	-1	153.090212	C7H11N3O	CC(C)(C)N1C=C(N=N1)C=O	Compound-1096
Liguzinediol	DLCVYRQRINMKBM-UHFFFAOYSA-N	DLCVYRQRINMKBM	-1	168.0898776	C8H12N2O2	CC1=C(N=C(C(=N1)CO)C)CO	Compound-1097
1-Methylpiperazine carbamate	KNWWGBNAUNTSRV-UHFFFAOYSA-N	KNWWGBNAUNTSRV	-1	144.0898776	C6H12N2O2	CN1CCN(CC1)C(=O)O	Compound-1098
4-Isocyanato-1,3,5-trimethyl-1H-pyrazole	LFXTVSHXGKVTQV-UHFFFAOYSA-N	LFXTVSHXGKVTQV	-1	151.0745619	C7H9N3O	CC1=C(C(=NN1C)C)N=C=O	Compound-1099
5-Acetyl-2-amino-4-methylpyrimidine	LWZQQJIAMSDELT-UHFFFAOYSA-N	LWZQQJIAMSDELT	-1	151.0745619	C7H9N3O	CC1=NC(=NC=C1C(=O)C)N	Compound-1100
beta-Alanine-methyl-ester	UZCXPYDBYUEZCV-UHFFFAOYSA-N	UZCXPYDBYUEZCV	-1	103.0633285	C4H9NO2	COC(=O)CCN	Compound-1101
2-Hydroxy-1-(piperazin-1-yl)ethan-1-one	YKZWLZLFBNIZCC-UHFFFAOYSA-N	YKZWLZLFBNIZCC	-1	144.0898776	C6H12N2O2	C1CN(CCN1)C(=O)CO	Compound-1102
2-Amino-1-ethenoxyethanol	OAQKBPWEHSISRP-UHFFFAOYSA-N	OAQKBPWEHSISRP	-1	103.0633285	C4H9NO2	C=COC(CN)O	Compound-1103
2-(Ethylideneamino)ethane-1,1-diol	RFZUZEORTCGFDO-UHFFFAOYSA-N	RFZUZEORTCGFDO	-1	103.0633285	C4H9NO2	CC=NCC(O)O	Compound-1104
5-methyl-3-[(2S)-pyrrolidin-2-yl]-1,2,4-oxadiazole	RFIKUEFSGRDOMQ-UHFFFAOYSA-N	RFIKUEFSGRDOMQ	-1	153.090212	C7H11N3O	CC1=NC(=NO1)C2CCCN2	Compound-1105
2-amino-N-[(E)-4-hydroxybut-3-enyl]acetamide	OQWKEUDIJDAUIE-UHFFFAOYSA-N	OQWKEUDIJDAUIE	-1	144.0898776	C6H12N2O2	C(CNC(=O)CN)C=CO	Compound-1106
2-[2-(2-Oxoethylamino)ethylamino]acetaldehyde	KIMOCCQDTMIQPB-UHFFFAOYSA-N	KIMOCCQDTMIQPB	-1	144.0898776	C6H12N2O2	C(CNCC=O)NCC=O	Compound-1107
cis-4-Acetamidocyclohexanecarboxylic acid	RQFVEAIRYQPUCC-UHFFFAOYSA-N	RQFVEAIRYQPUCC	-1	185.1051934	C9H15NO3	CC(=O)NC1CCC(CC1)C(=O)O	Compound-1108
2-[(4R,5R)-5-ethyl-2-oxopiperidin-4-yl]acetic acid	YFMVBEJQEREOPI-UHFFFAOYSA-N	YFMVBEJQEREOPI	-1	185.1051934	C9H15NO3	CCC1CNC(=O)CC1CC(=O)O	Compound-1109
1-(4-Acetylpiperazin-1-yl)-2-aminoethanone	YXJKOOFYLVVGRV-UHFFFAOYSA-N	YXJKOOFYLVVGRV	-1	185.1164267	C8H15N3O2	CC(=O)N1CCN(CC1)C(=O)CN	Compound-1110
2-(4-Acetylpiperazin-1-yl)acetamide	OYIXAPYHCYPDON-UHFFFAOYSA-N	OYIXAPYHCYPDON	-1	185.1164267	C8H15N3O2	CC(=O)N1CCN(CC1)CC(=O)N	Compound-1111
3-amino-N-methylpropanamide	BFJOJIJWHRDGQO-UHFFFAOYSA-N	BFJOJIJWHRDGQO	-1	102.079313	C4H10N2O	CNC(=O)CCN	Compound-1112
N-[2-[(1-methyl-4,5-dihydroimidazol-2-yl)amino]ethyl]acetamide	ZMOKIXQATOSJMX-UHFFFAOYSA-N	ZMOKIXQATOSJMX	-1	184.1324112	C8H16N4O	CC(=O)NCCNC1=NCCN1C	Compound-1113
N-[2-(dimethylamino)ethyl]-4,5-dihydroimidazole-1-carboxamide	ZMJIRBDLZLFPGM-UHFFFAOYSA-N	ZMJIRBDLZLFPGM	-1	184.1324112	C8H16N4O	CN(C)CCNC(=O)N1CCN=C1	Compound-1114
1,2-Bis(2-cyanoethoxy)ethane	VTHRQKSLPFJQHN-UHFFFAOYSA-N	VTHRQKSLPFJQHN	-1	168.0898776	C8H12N2O2	C(COCCOCCC#N)C#N	Compound-1115
1,4-Diazepane-1-carboxamide	QDYWEAYMBBJBPO-UHFFFAOYSA-N	QDYWEAYMBBJBPO	-1	143.1058621	C6H13N3O	C1CNCCN(C1)C(=O)N	Compound-1116
nan	VZSOCIAYMUSHAM-UHFFFAOYSA-N	VZSOCIAYMUSHAM	-1	174.1130184	C8H16NO3	C1CC(C(CC1C(C[NH])O)O)O	Compound-1117
nan	NFQFUWLSWMBSTM-UHFFFAOYSA-N	NFQFUWLSWMBSTM	-1	174.1130184	C8H16NO3	CC(C)([CH2])CC(C)(C[N+](=O)[O-])O	Compound-1118
2-(1H-pyrazol-4-yl)piperazine	QDEKQIPSPLAOPI-UHFFFAOYSA-N	QDEKQIPSPLAOPI	-1	152.1061964	C7H12N4	C1CNC(CN1)C2=CNN=C2	Compound-1119
5-Methyl-4,5,6,7-tetrahydropyrazolo[1,5-a]pyrazin-2-amine	RWSWNQOCJVPCMF-UHFFFAOYSA-N	RWSWNQOCJVPCMF	-1	152.1061964	C7H12N4	CN1CCN2C(=CC(=N2)N)C1	Compound-1120
2-ethenoxy-N-[(2S)-1-oxopropan-2-yl]acetamide	NWXANYGNGALYSW-UHFFFAOYSA-N	NWXANYGNGALYSW	-1	157.0738932	C7H11NO3	CC(C=O)NC(=O)COC=C	Compound-1121
N-[2-(3-methyl-1,2,4-oxadiazol-5-yl)ethyl]but-3-en-1-amine	RMSOAYFDGCWQTF-UHFFFAOYSA-N	RMSOAYFDGCWQTF	-1	181.1215121	C9H15N3O	CC1=NOC(=N1)CCNCCC=C	Compound-1122
[Ethylamino(hydroxy)methylidene]-methylazanium	IABRWXCXQSTUSS-UHFFFAOYSA-N	IABRWXCXQSTUSS	-1	102.079313	C4H10N2O	CCNC(=O)NC	Compound-1123
Acetamido(dimethyl)azanium	SLIKWWJXVUHCPJ-UHFFFAOYSA-N	SLIKWWJXVUHCPJ	-1	102.079313	C4H10N2O	CC(=O)NN(C)C	Compound-1124
1,7,9-Trimethyl-2,3,4,5,8,9-hexahydropurin-9-ium-6-one	XOBKWTGIEURIQD-UHFFFAOYSA-N	XOBKWTGIEURIQD	-1	184.1324112	C8H16N4O	CN1CNC2C(C1=O)N(CN2C)C	Compound-1125
(4,5,6,7-Tetrahydropyrazolo[1,5-a]pyrazin-3-yl)methanol	ZFUKNDRYQWGFJE-UHFFFAOYSA-N	ZFUKNDRYQWGFJE	-1	153.090212	C7H11N3O	C1CN2C(=C(C=N2)CO)CN1	Compound-1126
3-Methyl-5-(pyrrolidin-3-yl)-1,2,4-oxadiazole	AMTJXKSIHPLYQB-UHFFFAOYSA-N	AMTJXKSIHPLYQB	-1	153.090212	C7H11N3O	CC1=NOC(=N1)C2CCNC2	Compound-1127
1-Methyl-3-piperazin-1-ylimidazolidin-2-one	VYTSXNINDMEYKZ-UHFFFAOYSA-N	VYTSXNINDMEYKZ	-1	184.1324112	C8H16N4O	CN1CCN(C1=O)N2CCNCC2	Compound-1128
2-Hydroxy-N-methyl-2-(methylimino)ethan-1-aminium	NODGJSNKUCVLNN-UHFFFAOYSA-N	NODGJSNKUCVLNN	-1	102.079313	C4H10N2O	CNCC(=O)NC	Compound-1129
2-Isocyano-1-piperazin-1-ylethanimine	OSFQDBIPRHMIDT-UHFFFAOYSA-N	OSFQDBIPRHMIDT	-1	152.1061964	C7H12N4	[C-]#[N+]CC(=N)N1CCNCC1	Compound-1130
Bis-(imidazolin-1-yl)methane	ZJXICXCNTQYJNT-UHFFFAOYSA-N	ZJXICXCNTQYJNT	-1	152.1061964	C7H12N4	C1CN(C=N1)CN2CCN=C2	Compound-1131
N-(1-ethyl-1H-pyrazol-3-yl)acetamide	XUQBBXUXOGOWMK-UHFFFAOYSA-N	XUQBBXUXOGOWMK	-1	153.090212	C7H11N3O	CCN1C=CC(=N1)NC(=O)C	Compound-1132
1-[4-(2-hydroxyethyl)-1-piperazinyl]Ethanone	MRGOMLFEVPNISR-UHFFFAOYSA-N	MRGOMLFEVPNISR	-1	172.1211778	C8H16N2O2	CC(=O)N1CCN(CC1)CCO	Compound-1133
1-(1,2-Oxazol-3-ylmethyl)piperazine	VJMTXOUUYNPWLF-UHFFFAOYSA-N	VJMTXOUUYNPWLF	-1	167.1058621	C8H13N3O	C1CN(CCN1)CC2=NOC=C2	Compound-1134
1-(2-Aminoethyl)-4-ethylpiperazine-2,5-dione	FXYYNTFJRNWZGI-UHFFFAOYSA-N	FXYYNTFJRNWZGI	-1	185.1164267	C8H15N3O2	CCN1CC(=O)N(CC1=O)CCN	Compound-1135
N-(2-aminoethyl)-1-methyl-1H-pyrrole-2-carboxamide	KYRHMGHAXQVVIQ-UHFFFAOYSA-N	KYRHMGHAXQVVIQ	-1	167.1058621	C8H13N3O	CN1C=CC=C1C(=O)NCCN	Compound-1136
4-(4H-1,2,4-triazol-3-yl)piperidine	YPPVPNFMCXRUCC-UHFFFAOYSA-N	YPPVPNFMCXRUCC	-1	152.1061964	C7H12N4	C1CNCCC1C2=NC=NN2	Compound-1137
4-acetyl-N'-methylpiperazine-1-carboximidamide	IBLZRFZYQGDLEJ-UHFFFAOYSA-N	IBLZRFZYQGDLEJ	-1	184.1324112	C8H16N4O	CC(=O)N1CCN(CC1)C(=NC)N	Compound-1138
N-methylpiperazine-1-carboxamide	HPYONZVIPMACEZ-UHFFFAOYSA-N	HPYONZVIPMACEZ	-1	143.1058621	C6H13N3O	CNC(=O)N1CCNCC1	Compound-1139
N'-ethyl-4-methyl-3-oxopiperazine-1-carboximidamide	SDMZGWWIKMCNIH-UHFFFAOYSA-N	SDMZGWWIKMCNIH	-1	184.1324112	C8H16N4O	CCN=C(N)N1CCN(C(=O)C1)C	Compound-1140
N-(3-aminopropyl)pyrimidin-2-amine	FHYDQGOVTLQZSZ-UHFFFAOYSA-N	FHYDQGOVTLQZSZ	-1	152.1061964	C7H12N4	C1=CN=C(N=C1)NCCCN	Compound-1141
1-Ethyl-4-nitroso-piperazine	CWZUYOLYTOIBRY-UHFFFAOYSA-N	CWZUYOLYTOIBRY	-1	143.1058621	C6H13N3O	CCN1CCN(CC1)N=O	Compound-1142
5-cyclopentyl-1H-1,2,4-triazol-3-amine	NNTDOOSCXNZOBK-UHFFFAOYSA-N	NNTDOOSCXNZOBK	-1	152.1061964	C7H12N4	C1CCC(C1)C2=NC(=NN2)N	Compound-1143
1-Ethenyl-3-ethylurea	LIOYFPXDFZHOGN-UHFFFAOYSA-N	LIOYFPXDFZHOGN	-1	114.079313	C5H10N2O	CCNC(=O)NC=C	Compound-1144
3-Butenylurea	RKKNNNKQFHNATN-UHFFFAOYSA-N	RKKNNNKQFHNATN	-1	114.079313	C5H10N2O	C=CCCNC(=O)N	Compound-1145
N-(2-Aminoethyl)-3-oxobutyramide	WDDZPNJQWYESGP-UHFFFAOYSA-N	WDDZPNJQWYESGP	-1	144.0898776	C6H12N2O2	CC(=O)CC(=O)NCCN	Compound-1146
(5,6,7,8-Tetrahydro-[1,2,4]triazolo[4,3-A]pyridin-3-YL)methanamine	DKRJNDYSGMPAAB-UHFFFAOYSA-N	DKRJNDYSGMPAAB	-1	152.1061964	C7H12N4	C1CCN2C(=NN=C2CN)C1	Compound-1147
4-Acetylpiperazin-2-one	ISNPMTVERREURB-UHFFFAOYSA-N	ISNPMTVERREURB	-1	142.0742276	C6H10N2O2	CC(=O)N1CCNC(=O)C1	Compound-1148
1,3,5-Trimethyl-4,6-dimethylidene-1,3,5-triazinan-2-one	QAXVRLNYMJZZFZ-UHFFFAOYSA-N	QAXVRLNYMJZZFZ	-1	167.1058621	C8H13N3O	CN1C(=C)N(C(=O)N(C1=C)C)C	Compound-1149
(2Z,4E)-3,4-diamino-2-ethenylhexa-2,4-dienamide	MZCSUCKLPORLDJ-UHFFFAOYSA-N	MZCSUCKLPORLDJ	-1	167.1058621	C8H13N3O	CC=C(C(=C(C=C)C(=O)N)N)N	Compound-1150
1-(Methyl-d3)-2-imidazolidinone	JTPZTKBRUCILQD-UHFFFAOYSA-N	JTPZTKBRUCILQD	-1	100.0636629	C4H8N2O	CN1CCNC1=O	Compound-1151
1-Nitroso-3,5-dimethylpiperazine	LRRXQOLSXNHYGG-UHFFFAOYSA-N	LRRXQOLSXNHYGG	-1	143.1058621	C6H13N3O	CC1CN(CC(N1)C)N=O	Compound-1152
4-[(E)-2-methylpropylideneamino]piperazine-1-carboxamide	GHTIOZHTZIWORF-UHFFFAOYSA-N	GHTIOZHTZIWORF	-1	198.1480612	C9H18N4O	CC(C)C=NN1CCN(CC1)C(=O)N	Compound-1153
2-(1,3,5-trimethyl-1H-pyrazol-4-yl)acetamide	JQSGNNVZAVLVHV-UHFFFAOYSA-N	JQSGNNVZAVLVHV	-1	167.1058621	C8H13N3O	CC1=C(C(=NN1C)C)CC(=O)N	Compound-1154
nan	YZGBPLQYZHLEOS-UHFFFAOYSA-N	YZGBPLQYZHLEOS	-1	155.1058621	C7H13N3O	CCN=C=NN1CCOCC1	Compound-1155
N'-methyl-N-methylidenemorpholine-4-carboximidamide	FWNKZUNINBKYCM-UHFFFAOYSA-N	FWNKZUNINBKYCM	-1	155.1058621	C7H13N3O	CN=C(N=C)N1CCOCC1	Compound-1156
2-Carboxyprop-1-enylazanium	SQNWFKZOFAOCHM-UHFFFAOYSA-N	SQNWFKZOFAOCHM	-1	101.0476785	C4H7NO2	CC(=CN)C(=O)O	Compound-1157
(E)-2-(diethylamino)-2-hydroxyethenediazonium	YDDAGKSURVEMCI-UHFFFAOYSA-N	YDDAGKSURVEMCI	-1	141.090212	C6H11N3O	CCN(CC)C(=C[N+]#N)O	Compound-1158
N-[(3-Methyl-1,2,4-oxadiazol-5-YL)methyl]ethanamine	REYGCAPKUGCICS-UHFFFAOYSA-N	REYGCAPKUGCICS	-1	141.090212	C6H11N3O	CCNCC1=NC(=NO1)C	Compound-1159
1,3-Diethylurea	ZWAVGZYKJNOTPX-UHFFFAOYSA-N	ZWAVGZYKJNOTPX	-1	116.094963	C5H12N2O	CCNC(=O)NCC	Compound-1160
nan	WBYUFTSNARMAIJ-UHFFFAOYSA-N	WBYUFTSNARMAIJ	-1	99.10479942	C6H13N	CC(C)CNC[CH]	Compound-1161
2-(Ethylaminio)-1,1-dimethylethylcation	LIRUNZJHQZBPFM-UHFFFAOYSA-N	LIRUNZJHQZBPFM	-1	99.10479942	C6H13N	CCNC[C+](C)C	Compound-1162
[[tert-Butyl(tert-butoxy)amino]oxy]radical	KAYNYFQEUPJJMT-UHFFFAOYSA-N	KAYNYFQEUPJJMT	-1	160.1337538	C8H18NO2	CC(C)(C)N([O])OC(C)(C)C	Compound-1163
[[1-(Butylamino)butyl]peroxy]radical	NETSEJKXZLQGHX-UHFFFAOYSA-N	NETSEJKXZLQGHX	-1	160.1337538	C8H18NO2	CCCCNC(CCC)O[O]	Compound-1164
2-{5H,6H,7H,8H-[1,2,4]triazolo[4,3-a]pyridin-3-yl}ethan-1-ol	YOCZIQYIDLPSNP-UHFFFAOYSA-N	YOCZIQYIDLPSNP	-1	167.1058621	C8H13N3O	C1CCN2C(=NN=C2CCO)C1	Compound-1165
1�??isopropyl�??3,5�??dimethyl�??4�??nitrosopyrazole (Substrate 9)	UUECYTLJOJGWJK-UHFFFAOYSA-N	UUECYTLJOJGWJK	-1	167.1058621	C8H13N3O	CC1=C(C(=NN1C(C)C)C)N=O	Compound-1166
nan	BYWYIWQSMKXBKQ-UHFFFAOYSA-N	BYWYIWQSMKXBKQ	-1	161.1177694	C8H17O3	COCCOCCOCC[CH2]	Compound-1167
nan	CNJDQOCHSYOTPU-UHFFFAOYSA-N	CNJDQOCHSYOTPU	-1	161.1177694	C8H17O3	C[CH]OCCOCC(C)(C)O	Compound-1168
3,3-Dimethyl-1-(1H-1,2,4-triazol-1-yl)butan-2-one	FMWWRALTYIWZEB-UHFFFAOYSA-N	FMWWRALTYIWZEB	-1	167.1058621	C8H13N3O	CC(C)(C)C(=O)CN1C=NC=N1	Compound-1169
(Z)-3-aminobut-2-enimidate	UAUSQEVPWPGBHG-UHFFFAOYSA-N	UAUSQEVPWPGBHG	-1	100.0636629	C4H8N2O	CC(=CC(=O)N)N	Compound-1170
4-(2-Butynyl)-1,4,7-triazacyclononane	LJDPSXYGZSZGBM-UHFFFAOYSA-N	LJDPSXYGZSZGBM	-1	181.1578976	C10H19N3	CC#CCN1CCNCCNCC1	Compound-1171
1-(1-Cyclopropylazetidin-3-yl)piperazine	KOPNYBOFBUMCDF-UHFFFAOYSA-N	KOPNYBOFBUMCDF	-1	181.1578976	C10H19N3	C1CC1N2CC(C2)N3CCNCC3	Compound-1172
Isobutylidene(ethyl)amine	BBFMJBUMAHUJAH-UHFFFAOYSA-N	BBFMJBUMAHUJAH	-1	99.10479942	C6H13N	CCN=CC(C)C	Compound-1173
N,4-Diethyl-6-methoxy-1,3,5-triazin-2-amine	KMUNXDCQPABTSC-UHFFFAOYSA-N	KMUNXDCQPABTSC	-1	182.1167611	C8H14N4O	CCC1=NC(=NC(=N1)OC)NCC	Compound-1174
2-amino-2-(1-methyl-1H-pyrazol-4-yl)ethan-1-ol	OZVXTNDTEWDMGH-UHFFFAOYSA-N	OZVXTNDTEWDMGH	-1	141.090212	C6H11N3O	CN1C=C(C=N1)C(CO)N	Compound-1175
3-(5-Methyl-1,3,4-oxadiazol-2-yl)propan-1-amine	KENWBTPXOITUBG-UHFFFAOYSA-N	KENWBTPXOITUBG	-1	141.090212	C6H11N3O	CC1=NN=C(O1)CCCN	Compound-1176
1-(2-Hydroxyethyl)-2-methyl-5-aminoimidazole	QIXFXNMDRJRTIJ-UHFFFAOYSA-N	QIXFXNMDRJRTIJ	-1	141.090212	C6H11N3O	CC1=NC=C(N1CCO)N	Compound-1177
1,3-Oxazol-4-ylmethylazanium	ULZXEYFKBUPRQM-UHFFFAOYSA-N	ULZXEYFKBUPRQM	-1	98.04801283	C4H6N2O	C1=C(N=CO1)CN	Compound-1178
4-Methyloxazol-2-amine	VCZJVXLWQTXSPQ-UHFFFAOYSA-N	VCZJVXLWQTXSPQ	-1	98.04801283	C4H6N2O	CC1=COC(=N1)N	Compound-1179
Imidazo(1,2-a)pyrimidin-5(1H)-one, 2,3-dihydro-7-methyl-	BUHCXGHKCRSVHM-UHFFFAOYSA-N	BUHCXGHKCRSVHM	-1	151.0745619	C7H9N3O	CC1=CC(=O)N2CCNC2=N1	Compound-1180
(3R)-3-(2-methylpyrazol-3-yl)morpholine	PAFUQVUJVMLGAV-UHFFFAOYSA-N	PAFUQVUJVMLGAV	-1	167.1058621	C8H13N3O	CN1C(=CC=N1)C2COCCN2	Compound-1181
1-Cyclopropyl-1,4-diazepane	KZZRCKSXKSHUSD-UHFFFAOYSA-N	KZZRCKSXKSHUSD	-1	140.1313485	C8H16N2	C1CNCCN(C1)C2CC2	Compound-1182
2,2,3,3,5,5,6,6-Octadeuterio-1-[dideuterio-(1,2,2,3,3-pentadeuteriocyclopropyl)methyl]piperazine	IVLIBVDZIYFXBZ-UHFFFAOYSA-N	IVLIBVDZIYFXBZ	-1	140.1313485	C8H16N2	C1CC1CN2CCNCC2	Compound-1183
5-Methyloxazol-2-amine	DYYFCNDEROYKKJ-UHFFFAOYSA-N	DYYFCNDEROYKKJ	-1	98.04801283	C4H6N2O	CC1=CN=C(O1)N	Compound-1184
Isoxazole, 5-(2-(dimethylamino)acetamido)-3-methyl-	IRADHPPDVZEEJO-UHFFFAOYSA-N	IRADHPPDVZEEJO	-1	183.1007767	C8H13N3O2	CC1=NOC(=C1)NC(=O)CN(C)C	Compound-1185
N-(2-aminoethyl)-2-(2-methylimidazol-1-yl)acetamide	JCRAWVCQFYMDNE-UHFFFAOYSA-N	JCRAWVCQFYMDNE	-1	182.1167611	C8H14N4O	CC1=NC=CN1CC(=O)NCCN	Compound-1186
N-(cyanomethyl)-2-piperazin-1-ylacetamide	OVMNYEIWGJKXNM-UHFFFAOYSA-N	OVMNYEIWGJKXNM	-1	182.1167611	C8H14N4O	C1CN(CCN1)CC(=O)NCC#N	Compound-1187
1-Isonicotinyl-2-ethylidenehydrazine	RERKCOAGGXPVSQ-UHFFFAOYSA-N	RERKCOAGGXPVSQ	-1	163.0745619	C8H9N3O	C1=CN=CC=C1C(=O)C=CNN	Compound-1188
[5-(1H-pyrazol-5-yl)furan-2-yl]methanamine	IKWAHSIHUZRAAL-UHFFFAOYSA-N	IKWAHSIHUZRAAL	-1	163.0745619	C8H9N3O	C1=C(OC(=C1)C2=CC=NN2)CN	Compound-1189
4-Amino-2,6-dimethylpyrimidine-5-carbonitrile	CEXUMRPXQINZGM-UHFFFAOYSA-N	CEXUMRPXQINZGM	-1	148.0748963	C7H8N4	CC1=C(C(=NC(=N1)C)N)C#N	Compound-1190
N-[(1H-imidazol-2-yl)methyl]acetamide	SXKAQLCLHGQXHB-UHFFFAOYSA-N	SXKAQLCLHGQXHB	-1	139.0745619	C6H9N3O	CC(=O)NCC1=NC=CN1	Compound-1191
N-[(1H-pyrazol-4-yl)methyl]acetamide	VFAFDDVJGKOBTH-UHFFFAOYSA-N	VFAFDDVJGKOBTH	-1	139.0745619	C6H9N3O	CC(=O)NCC1=CNN=C1	Compound-1192
Prop-2-ynylurea	LJPYJRMMPVFEKR-UHFFFAOYSA-N	LJPYJRMMPVFEKR	-1	98.04801283	C4H6N2O	C#CCNC(=O)N	Compound-1193
5-(Aminomethyl)-2-methylpyrimidin-4-ol	PSTACWJBJZYESW-UHFFFAOYSA-N	PSTACWJBJZYESW	-1	139.0745619	C6H9N3O	CC1=NC=C(C(=O)N1)CN	Compound-1194
4-Pyrimidinol, 6-amino-2,5-dimethyl-	FTWYAOBHRPLHQG-UHFFFAOYSA-N	FTWYAOBHRPLHQG	-1	139.0745619	C6H9N3O	CC1=C(N=C(NC1=O)C)N	Compound-1195
[2-(Aminomethyl)pyrimidin-5-yl]methanol	XIWGOUGQUSPMNQ-UHFFFAOYSA-N	XIWGOUGQUSPMNQ	-1	139.0745619	C6H9N3O	C1=C(C=NC(=N1)CN)CO	Compound-1196
2-(Pyrimidin-2-ylamino)ethanol	KTMJYEXQVZXYKE-UHFFFAOYSA-N	KTMJYEXQVZXYKE	-1	139.0745619	C6H9N3O	C1=CN=C(N=C1)NCCO	Compound-1197
as-Triazine, 3-(allyloxy)-5,6-dimethyl-	SEIDDDUUNYDTQC-UHFFFAOYSA-N	SEIDDDUUNYDTQC	-1	165.090212	C8H11N3O	CC1=C(N=NC(=N1)OCC=C)C	Compound-1198
Picolinic acid, 2-ethylhydrazide	WJPYHYIKCMYAGQ-UHFFFAOYSA-N	WJPYHYIKCMYAGQ	-1	165.090212	C8H11N3O	CCNNC(=O)C1=CC=CC=N1	Compound-1199
2-(1-Acetamidocyclopropyl)acetic acid	SBYCWQPNKUMQSR-UHFFFAOYSA-N	SBYCWQPNKUMQSR	-1	157.0738932	C7H11NO3	CC(=O)NC1(CC1)CC(=O)O	Compound-1200
4-(Hydroperoxymethyl)benzonitrile	CGAOBAKQFDGVIX-UHFFFAOYSA-N	CGAOBAKQFDGVIX	-1	149.0476785	C8H7NO2	C1=CC(=CC=C1COO)C#N	Compound-1201
(2,3-Dihydroxyphenyl)acetonitrile	NURZSAZODHEGSV-UHFFFAOYSA-N	NURZSAZODHEGSV	-1	149.0476785	C8H7NO2	C1=CC(=C(C(=C1)O)O)CC#N	Compound-1202
nan	JLTMFMKJWVHDTH-UHFFFAOYSA-N	JLTMFMKJWVHDTH	-1	158.1181038	C8H16NO2	CC(C)([CH2])OC(=O)C(C)(C)N	Compound-1203
nan	LABIEUGHKFCQCF-UHFFFAOYSA-N	LABIEUGHKFCQCF	-1	158.1181038	C8H16NO2	C[C](CC(C)(C)C)C[N+](=O)[O-]	Compound-1204
3-methyl-1H-imidazol-3-ium-2-ol	PXHFWPOPKVWXQT-UHFFFAOYSA-N	PXHFWPOPKVWXQT	-1	98.04801283	C4H6N2O	CN1C=CNC1=O	Compound-1205
2-[[2-(5-Methylpyrazol-1-yl)acetyl]amino]ethylazanium	WKWFGRWZUOMIQY-UHFFFAOYSA-N	WKWFGRWZUOMIQY	-1	182.1167611	C8H14N4O	CC1=CC=NN1CC(=O)NCCN	Compound-1206
N-methylidene-N'-[1-(2-methyl-1,3-oxazol-4-yl)ethenyl]methanimidamide	VJDHUDHEMPXYPY-UHFFFAOYSA-N	VJDHUDHEMPXYPY	-1	163.0745619	C8H9N3O	CC1=NC(=CO1)C(=C)N=CN=C	Compound-1207
(2E)-3-(3-methyl-1,2,4-oxadiazol-5-yl)penta-2,4-dien-1-imine	BAHLSDYQLKNGQW-UHFFFAOYSA-N	BAHLSDYQLKNGQW	-1	163.0745619	C8H9N3O	CC1=NOC(=N1)C(=CC=N)C=C	Compound-1208
(R)-Diethyl 2-aminosuccinate	HMNXRLQSCJJMBT-UHFFFAOYSA-N	HMNXRLQSCJJMBT	-1	189.100108	C8H15NO4	CCOC(=O)CC(C(=O)OCC)N	Compound-1209
N-(5,6,7,8-Tetrahydroimidazo[1,2-a]pyrazin-3-yl)acetamide	RAFFBGVADRYFES-UHFFFAOYSA-N	RAFFBGVADRYFES	-1	180.101111	C8H12N4O	CC(=O)NC1=CN=C2N1CCNC2	Compound-1210
2-(Morpholin-4-yl)pyrimidin-5-amine	LBLBLSPGRFRXOF-UHFFFAOYSA-N	LBLBLSPGRFRXOF	-1	180.101111	C8H12N4O	C1COCCN1C2=NC=C(C=N2)N	Compound-1211
N-(3-iminopropyl)formamide	DQDBWHAMWLPFKF-UHFFFAOYSA-N	DQDBWHAMWLPFKF	-1	100.0636629	C4H8N2O	C(CNC=O)C=N	Compound-1212
N-[(Z)-2-(methylamino)ethenyl]formamide	PRKMPYVDQCMIJB-UHFFFAOYSA-N	PRKMPYVDQCMIJB	-1	100.0636629	C4H8N2O	CNC=CNC=O	Compound-1213
3,3-Dimethylpyrrolidine	XBQNZPDIRJPFAI-UHFFFAOYSA-N	XBQNZPDIRJPFAI	-1	99.10479942	C6H13N	CC1(CCNC1)C	Compound-1214
2-Amino-propandiol	QEKPBYCXURULNE-UHFFFAOYSA-N	QEKPBYCXURULNE	-1	91.06332854	C3H9NO2	CC(C(O)O)N	Compound-1215
2-(Pyrimidin-5-ylamino)ethanol	ZXGUQVJPQBQZOP-UHFFFAOYSA-N	ZXGUQVJPQBQZOP	-1	139.0745619	C6H9N3O	C1=C(C=NC=N1)NCCO	Compound-1216
Carbohydrazide, 1,5-diisopropyl-	DTASWFDZBKNATM-UHFFFAOYSA-N	DTASWFDZBKNATM	-1	174.1480612	C7H18N4O	CC(C)NNC(=O)NNC(C)C	Compound-1217
N-(4-aminobutyl)-N-(3-aminopropyl)nitrous amide	GOYXLDVHFLHAHB-UHFFFAOYSA-N	GOYXLDVHFLHAHB	-1	174.1480612	C7H18N4O	C(CCN(CCCN)N=O)CN	Compound-1218
1-(2-Carboxyethyl)-2-methyl-2-imidazoline	QVFWTWJELADOHJ-UHFFFAOYSA-N	QVFWTWJELADOHJ	-1	156.0898776	C7H12N2O2	CC1=NCCN1CCC(=O)O	Compound-1219
nan	KSMWYQGAFJEYRG-UHFFFAOYSA-N	KSMWYQGAFJEYRG	-1	156.0898776	C7H12N2O2	CN1CN(C(=C1)CC(=O)O)C	Compound-1220
1-Isocyanato-2-methoxyethane	IVMHNKJWTRJTRU-UHFFFAOYSA-N	IVMHNKJWTRJTRU	-1	101.0476785	C4H7NO2	COCCN=C=O	Compound-1221
Butan-2-one O-((vinylamino)carbonyl)oxime	LMYJMOOCCAZUDF-UHFFFAOYSA-N	LMYJMOOCCAZUDF	-1	156.0898776	C7H12N2O2	CCC(=NOC(=O)NC=C)C	Compound-1222
N-methyl-4-(4-methylpiperazin-1-yl)but-2-yn-1-amine	LHZFCKFTVWDTHH-UHFFFAOYSA-N	LHZFCKFTVWDTHH	-1	181.1578976	C10H19N3	CNCC#CCN1CCN(CC1)C	Compound-1223
1-(2-Isocyanatoethyl)-3,5-dimethylpyrazole	YBDXNDQNWQUOQY-UHFFFAOYSA-N	YBDXNDQNWQUOQY	-1	165.090212	C8H11N3O	CC1=CC(=NN1CCN=C=O)C	Compound-1224
2-(2-Methyl-4,5-dimethylideneimidazol-1-yl)acetamide	HKPQZJNEWPSWAA-UHFFFAOYSA-N	HKPQZJNEWPSWAA	-1	165.090212	C8H11N3O	CC1=NC(=C)C(=C)N1CC(=O)N	Compound-1225
1-(2-aminoethyl)-N-ethylimidazole-4-carboxamide	CAVXWRSPLWSWLM-UHFFFAOYSA-N	CAVXWRSPLWSWLM	-1	182.1167611	C8H14N4O	CCNC(=O)C1=CN(C=N1)CCN	Compound-1226
nor-N-hydroxy-L-arginine (nor-NOHA)	PBCFGJXLQHHNBL-UHFFFAOYSA-N	PBCFGJXLQHHNBL	-1	175.0956913	C6H13N3O3	C(CC(C(=O)O)N)CC(=NO)N	Compound-1227
6-Morpholinopyridazin-3-amine	IEUHTZVAUDMKQJ-UHFFFAOYSA-N	IEUHTZVAUDMKQJ	-1	180.101111	C8H12N4O	C1COCCN1C2=NN=C(C=C2)N	Compound-1228
1-[3-(Aziridin-1-yl)-2-(aziridin-1-ylmethyl)propyl]aziridine	LWYHYENPDPOQMW-UHFFFAOYSA-N	LWYHYENPDPOQMW	-1	181.1578976	C10H19N3	C1CN1CC(CN2CC2)CN3CC3	Compound-1229
2-amino-4,5-dimethyl-1H-pyrimidin-3-ium-6-one	APWRLAZEMYLHKZ-UHFFFAOYSA-N	APWRLAZEMYLHKZ	-1	139.0745619	C6H9N3O	CC1=C(N=C(NC1=O)N)C	Compound-1230
N-[2-(2-formamidoethylamino)ethyl]acetamide	SWVBOKNBYDUCJZ-UHFFFAOYSA-N	SWVBOKNBYDUCJZ	-1	173.1164267	C7H15N3O2	CC(=O)NCCNCCNC=O	Compound-1231
3-amino-N-[3-(methylamino)-3-oxopropyl]propanamide	CMLUCKLBLUHXEJ-UHFFFAOYSA-N	CMLUCKLBLUHXEJ	-1	173.1164267	C7H15N3O2	CNC(=O)CCNC(=O)CCN	Compound-1232
N-[2-[2-(2-aminoethylamino)ethylamino]ethyl]formamide	PBDJNDYAVZBQAK-UHFFFAOYSA-N	PBDJNDYAVZBQAK	-1	174.1480612	C7H18N4O	C(CNCCNCCNC=O)N	Compound-1233
N-(2-aminoethyl)-2-[2-(methylamino)ethylamino]acetamide	SGGFXRZADLCBLB-UHFFFAOYSA-N	SGGFXRZADLCBLB	-1	174.1480612	C7H18N4O	CNCCNCC(=O)NCCN	Compound-1234
N-(2-aminoethyl)-3-(2-aminoethylamino)propanamide	SXMLCRNSSGBFHJ-UHFFFAOYSA-N	SXMLCRNSSGBFHJ	-1	174.1480612	C7H18N4O	C(CNCCN)C(=O)NCCN	Compound-1235
[2-(2-aminoethyl)-1H-imidazol-4-yl]methanol	KAANDAAPUONEKI-UHFFFAOYSA-N	KAANDAAPUONEKI	-1	141.090212	C6H11N3O	C1=C(NC(=N1)CCN)CO	Compound-1236
(1-(2-Aminoethyl)-1H-imidazol-2-yl)methanol	XGHLEUXGEFQSHC-UHFFFAOYSA-N	XGHLEUXGEFQSHC	-1	141.090212	C6H11N3O	C1=CN(C(=N1)CO)CCN	Compound-1237
nan	UEEYOMXMFQGRDD-UHFFFAOYSA-N	UEEYOMXMFQGRDD	-1	171.1007767	C7H13N3O2	CN1C=C(N(C1N)C)CC(=O)O	Compound-1238
Dimethylmalonimidate	AQVMGRVHEOWKRT-UHFFFAOYSA-N	AQVMGRVHEOWKRT	-1	130.0742276	C5H10N2O2	COC(=N)CC(=N)OC	Compound-1239
N-vinyloxyethylurea	XHJRWVTZUOPCBI-UHFFFAOYSA-N	XHJRWVTZUOPCBI	-1	130.0742276	C5H10N2O2	C=COCCNC(=O)N	Compound-1240
[(E)-4-hydroxybut-2-enyl]urea	MYLCQEWKFCXJCN-UHFFFAOYSA-N	MYLCQEWKFCXJCN	-1	130.0742276	C5H10N2O2	C(C=CCO)NC(=O)N	Compound-1241
2-[(2-Oxoethylamino)methylamino]acetaldehyde	IIHWIJSCYGUTPD-UHFFFAOYSA-N	IIHWIJSCYGUTPD	-1	130.0742276	C5H10N2O2	C(C=O)NCNCC=O	Compound-1242
(5-Methoxypyrazin-2-YL)methanamine	FUWCQMCZXDHMKH-UHFFFAOYSA-N	FUWCQMCZXDHMKH	-1	139.0745619	C6H9N3O	COC1=NC=C(N=C1)CN	Compound-1243
(6R)-2-amino-6-methyl-5,6,7,8-tetrahydro-3H-pyrido[2,3-d]pyrimidin-4-one	ZSIVUAYWPMCITB-UHFFFAOYSA-N	ZSIVUAYWPMCITB	-1	180.101111	C8H12N4O	CC1CC2=C(NC1)N=C(NC2=O)N	Compound-1244
3-Cyclohexyl-1,1-dimethylurea	PZWXYRDNQYUIIU-UHFFFAOYSA-N	PZWXYRDNQYUIIU	-1	170.1419132	C9H18N2O	CN(C)C(=O)NC1CCCCC1	Compound-1245
1-Cyclohexyl-3-ethylurea	BBUVNFZPAAVCSX-UHFFFAOYSA-N	BBUVNFZPAAVCSX	-1	170.1419132	C9H18N2O	CCNC(=O)NC1CCCCC1	Compound-1246
3-Methoxy-5-methylpyrazin-2-amine	NIQNPTQRAGJGPS-UHFFFAOYSA-N	NIQNPTQRAGJGPS	-1	139.0745619	C6H9N3O	CC1=CN=C(C(=N1)OC)N	Compound-1247
1-(2-Deuteriopiperazin-1-yl)-2,2-dimethylpropan-1-one	FPXOBQQMHSMJMN-UHFFFAOYSA-N	FPXOBQQMHSMJMN	-1	170.1419132	C9H18N2O	CC(C)(C)C(=O)N1CCNCC1	Compound-1248
1-[[(2S)-oxolan-2-yl]methyl]piperazine-1,4-diium	GKBPGHNDWVURBD-UHFFFAOYSA-N	GKBPGHNDWVURBD	-1	170.1419132	C9H18N2O	C1CC(OC1)CN2CCNCC2	Compound-1249
as-Triazine, 5,6-dimethyl-3-methoxy-	LGFHMAHXLFPNMS-UHFFFAOYSA-N	LGFHMAHXLFPNMS	-1	139.0745619	C6H9N3O	CC1=C(N=NC(=N1)OC)C	Compound-1250
1-(3-Cyanopropyl)piperazine	YWKVYGFJHOLYRV-UHFFFAOYSA-N	YWKVYGFJHOLYRV	-1	153.1265975	C8H15N3	C1CN(CCN1)CCCC#N	Compound-1251
N-[(1-ethyl-1H-pyrazol-4-yl)methyl]ethanamine	FZZKADOEHOISDP-UHFFFAOYSA-N	FZZKADOEHOISDP	-1	153.1265975	C8H15N3	CCNCC1=CN(N=C1)CC	Compound-1252
1-Methylpiperazine-2,5-dione	GYNOMCDGHQHGHJ-UHFFFAOYSA-N	GYNOMCDGHQHGHJ	-1	128.0585775	C5H8N2O2	CN1CC(=O)NCC1=O	Compound-1253
1-Methylpiperazine-2,3-dione	WXKVEQXAOQPAKO-UHFFFAOYSA-N	WXKVEQXAOQPAKO	-1	128.0585775	C5H8N2O2	CN1CCNC(=O)C1=O	Compound-1254
6,7-dihydro-4H-pyrazolo[5,1-c][1,4]oxazin-2-amine	XBWPMCBABWSUNG-UHFFFAOYSA-N	XBWPMCBABWSUNG	-1	139.0745619	C6H9N3O	C1COCC2=CC(=NN21)N	Compound-1255
1-(oxetan-3-yl)-1H-pyrazol-4-amine	RKORKXLEGJOTTK-UHFFFAOYSA-N	RKORKXLEGJOTTK	-1	139.0745619	C6H9N3O	C1C(CO1)N2C=C(C=N2)N	Compound-1256
nan	WOENGNKSRHARHG-UHFFFAOYSA-N	WOENGNKSRHARHG	-1	87.03202841	C3H5NO2	[CH2+]C(C(=O)O)N	Compound-1257
Propanenitrile, 2-[(1,1-dimethylethyl)azo]-2-methyl-	PYKCEDJHRUUDRK-UHFFFAOYSA-N	PYKCEDJHRUUDRK	-1	153.1265975	C8H15N3	CC(C)(C)N=NC(C)(C)C#N	Compound-1258
Acetaldehyde dimethylhydrazone	FDWQPDLACZBQBC-UHFFFAOYSA-N	FDWQPDLACZBQBC	-1	86.08439833	C4H10N2	CC=NN(C)C	Compound-1259
5-Piperazin-1-yl-1,2,3,6-tetrahydropyrazine	KKCFZIWVUXRCME-UHFFFAOYSA-N	KKCFZIWVUXRCME	-1	168.1374965	C8H16N4	C1CN=C(CN1)N2CCNCC2	Compound-1260
N,1-dimethylpiperazin-2-imine	GCGNODZNYQJHJS-UHFFFAOYSA-N	GCGNODZNYQJHJS	-1	127.1109474	C6H13N3	CN=C1CNCCN1C	Compound-1261
N-methyl-1-piperazin-1-ylmethanimine	VLFOONLJLTYLPI-UHFFFAOYSA-N	VLFOONLJLTYLPI	-1	127.1109474	C6H13N3	CN=CN1CCNCC1	Compound-1262
4-Ethenyl-3-oxopiperazine-1-carbaldehyde	CCLVWLFGJOQFRZ-UHFFFAOYSA-N	CCLVWLFGJOQFRZ	-1	154.0742276	C7H10N2O2	C=CN1CCN(CC1=O)C=O	Compound-1263
1-Prop-2-enoylpiperazin-2-one	HRWLEROGMAJXOG-UHFFFAOYSA-N	HRWLEROGMAJXOG	-1	154.0742276	C7H10N2O2	C=CC(=O)N1CCNCC1=O	Compound-1264
1,3-Dimethyl-5,6,7,8-tetrahydroimidazo[1,5-a]pyrazine	PJGDNWHBPXCOKM-UHFFFAOYSA-N	PJGDNWHBPXCOKM	-1	151.1109474	C8H13N3	CC1=C2CNCCN2C(=N1)C	Compound-1265
5H,6H,7H,8H-imidazo[1,2-a]pyridin-2-ylmethanamine	WUWAAVDRLMQLJM-UHFFFAOYSA-N	WUWAAVDRLMQLJM	-1	151.1109474	C8H13N3	C1CCN2C=C(N=C2C1)CN	Compound-1266
1-(1,3-Benzodioxol-4-yl)-N-methylpropan-2-amine	RTZIIFGBTSUSEL-UHFFFAOYSA-N	RTZIIFGBTSUSEL	-1	193.1102787	C11H15NO2	CC(CC1=C2C(=CC=C1)OCO2)NC	Compound-1267
(2-Methylprop-2-en-1-yl)hydrazine	WKWPTGYQIHKPSJ-UHFFFAOYSA-N	WKWPTGYQIHKPSJ	-1	86.08439833	C4H10N2	CC(=C)CNN	Compound-1268
N'-ethenylethane-1,2-diamine	KFUBMLABCQRXMB-UHFFFAOYSA-N	KFUBMLABCQRXMB	-1	86.08439833	C4H10N2	C=CNCCN	Compound-1269
N'-ethenyl-N-methylmethanediamine	WTOBGIPWHWRUJI-UHFFFAOYSA-N	WTOBGIPWHWRUJI	-1	86.08439833	C4H10N2	CNCNC=C	Compound-1270
N-(1-Methylpiperidin-4-ylidene)acetohydrazide	FIIVJDIEDSXVNJ-UHFFFAOYSA-N	FIIVJDIEDSXVNJ	-1	169.1215121	C8H15N3O	CC(=O)NN=C1CCN(CC1)C	Compound-1271
(E)-3-amino-2-iminopent-3-enoic acid	VPQQVOFVPAMFTB-UHFFFAOYSA-N	VPQQVOFVPAMFTB	-1	128.0585775	C5H8N2O2	CC=C(C(=N)C(=O)O)N	Compound-1272
(2Z,4Z)-2,5-diaminopenta-2,4-dienoic acid	JQRSJKSNFMMJSK-UHFFFAOYSA-N	JQRSJKSNFMMJSK	-1	128.0585775	C5H8N2O2	C(=CN)C=C(C(=O)O)N	Compound-1273
nan	BCGKPFXYNBUHJK-UHFFFAOYSA-N	BCGKPFXYNBUHJK	-1	147.1021193	C7H15O3	COCCOCCOC[CH2]	Compound-1274
(1-Methyl-1,3-dimethoxybutoxy)radical	UAJFAJLNDOBSJG-UHFFFAOYSA-N	UAJFAJLNDOBSJG	-1	147.1021193	C7H15O3	CC(CC(C)([O])OC)OC	Compound-1275
1-Piperazineethanimine	DZCFEGFIXJLAHW-UHFFFAOYSA-N	DZCFEGFIXJLAHW	-1	127.1109474	C6H13N3	C1CN(CCN1)CC=N	Compound-1276
N-((1-methyl-1H-1,2,3-triazol-4-yl)methyl)cyclopropanamine	COBJBBVQXYDCJU-UHFFFAOYSA-N	COBJBBVQXYDCJU	-1	152.1061964	C7H12N4	CN1C=C(N=N1)CNC2CC2	Compound-1277
1-methyl-2-[(3R)-pyrrolidin-3-yl]imidazole	WGKTZHNTSOLEDU-UHFFFAOYSA-N	WGKTZHNTSOLEDU	-1	151.1109474	C8H13N3	CN1C=CN=C1C2CCNC2	Compound-1278
1,4,7,10-Tetrazacyclododeca-4,10-diene	AAISMJAEJQLCMW-UHFFFAOYSA-N	AAISMJAEJQLCMW	-1	168.1374965	C8H16N4	C1CN=CCNCCN=CCN1	Compound-1279
N-(piperazin-1-ylmethyl)methanimine	JBHGYPPQIWRSIJ-UHFFFAOYSA-N	JBHGYPPQIWRSIJ	-1	127.1109474	C6H13N3	C=NCN1CCNCC1	Compound-1280
1,3,5-Trimethyl-6-methylidene-1,3,5-triazinane-2,4-dione	DMWDUBRGPKXJTN-UHFFFAOYSA-N	DMWDUBRGPKXJTN	-1	169.0851266	C7H11N3O2	CN1C(=C)N(C(=O)N(C1=O)C)C	Compound-1281
1-(1-Acetyl-2,4-dihydro-1,3,5-triazin-3-yl)ethanone	SKSXUTKNZZVERP-UHFFFAOYSA-N	SKSXUTKNZZVERP	-1	169.0851266	C7H11N3O2	CC(=O)N1CN=CN(C1)C(=O)C	Compound-1282
ethyl (5-amino-3-methyl-1H-pyrazol-1-yl)acetate	GTQNYOZGFCLNHM-UHFFFAOYSA-N	GTQNYOZGFCLNHM	-1	183.1007767	C8H13N3O2	CCOC(=O)CN1C(=CC(=N1)C)N	Compound-1283
5-(1-isocyanatoethyl)-1H-imidazole	AXIPHKIDLHNWRF-UHFFFAOYSA-N	AXIPHKIDLHNWRF	-1	137.0589119	C6H7N3O	CC(C1=CN=CN1)N=C=O	Compound-1284
5-(isocyanatomethyl)-4-methyl-1H-imidazole	XPUYABWXXQZZAU-UHFFFAOYSA-N	XPUYABWXXQZZAU	-1	137.0589119	C6H7N3O	CC1=C(N=CN1)CN=C=O	Compound-1285
N,N-dimethyl-1,2,3,6-tetrahydropyrazin-5-amine	UTUWJJIPTZHBLA-UHFFFAOYSA-N	UTUWJJIPTZHBLA	-1	127.1109474	C6H13N3	CN(C)C1=NCCNC1	Compound-1286
N-(formamidomethyl)-2-methylprop-2-enamide	PUQRPEPJIYIHDF-UHFFFAOYSA-N	PUQRPEPJIYIHDF	-1	142.0742276	C6H10N2O2	CC(=C)C(=O)NCNC=O	Compound-1287
(Z)-3-amino-4-(ethenylamino)but-3-enoic acid	XIWZPRYZOJBAHE-UHFFFAOYSA-N	XIWZPRYZOJBAHE	-1	142.0742276	C6H10N2O2	C=CNC=C(CC(=O)O)N	Compound-1288
Butyronitrile, 4-((2-cyanoethyl)amino)-	MQFCAEFMKAECPE-UHFFFAOYSA-N	MQFCAEFMKAECPE	-1	137.0952974	C7H11N3	C(CC#N)CNCCC#N	Compound-1289
3-(Pyrimidin-5-yl)propan-1-amine	VVXSHHNKFBLSFK-UHFFFAOYSA-N	VVXSHHNKFBLSFK	-1	137.0952974	C7H11N3	C1=C(C=NC=N1)CCCN	Compound-1290
[fluoro(methyl)amino] (2S)-2-aminopropanimidate	HSCAVOZQIIJYIQ-UHFFFAOYSA-N	HSCAVOZQIIJYIQ	-1	135.08079	C4H10FN3O	CC(C(=N)ON(C)F)N	Compound-1291
N-[1-aminoethyl(methyl)amino]carbamoyl fluoride	COKCZTPZZZJWMU-UHFFFAOYSA-N	COKCZTPZZZJWMU	-1	135.08079	C4H10FN3O	CC(N)N(C)NC(=O)F	Compound-1292
2-Methylamino-pyrimidine-5-carbaldehyde	FYDLRGFOAYUXIT-UHFFFAOYSA-N	FYDLRGFOAYUXIT	-1	137.0589119	C6H7N3O	CNC1=NC=C(C=N1)C=O	Compound-1293
N-methylpyrimidine-2-carboxamide	FJMKLLGSSGMGBM-UHFFFAOYSA-N	FJMKLLGSSGMGBM	-1	137.0589119	C6H7N3O	CNC(=O)C1=NC=CC=N1	Compound-1294
nan	NTLBCUFVVKJNMJ-UHFFFAOYSA-N	NTLBCUFVVKJNMJ	-1	145.1228548	C8H17O2	CCOC(CC[CH2])OCC	Compound-1295
nan	GAKTZGXBFAMSNK-UHFFFAOYSA-N	GAKTZGXBFAMSNK	-1	145.1228548	C8H17O2	CCCCC[CH]OCOC	Compound-1296
N-Methyl-N-vinylformamide	OFESGEKAXKKFQT-UHFFFAOYSA-N	OFESGEKAXKKFQT	-1	85.05276385	C4H7NO	CN(C=C)C=O	Compound-1297
(1-ethyl-1H-imidazol-2-yl)methanamine	XAKAVKFLXVMKJT-UHFFFAOYSA-N	XAKAVKFLXVMKJT	-1	125.0952974	C6H11N3	CCN1C=CN=C1CN	Compound-1298
nan	VGYAACZHLADQAH-UHFFFAOYSA-N	VGYAACZHLADQAH	-1	145.1228548	C8H17O2	CC[CH]OC(C)CC(C)O	Compound-1299
2-(dimethylamino)-2-(1-methyl-1H-imidazol-5-yl)acetic acid	ODNDGSYWFCFBHR-UHFFFAOYSA-N	ODNDGSYWFCFBHR	-1	183.1007767	C8H13N3O2	CN1C=NC=C1C(C(=O)O)N(C)C	Compound-1300
2-(Ethylideneamino)ethanamine	HRHJLRPSINDGJF-UHFFFAOYSA-N	HRHJLRPSINDGJF	-1	86.08439833	C4H10N2	CC=NCCN	Compound-1301
1,2,3,6-Tetrahydropyrazine	IOLQWFQLCNMKAZ-UHFFFAOYSA-N	IOLQWFQLCNMKAZ	-1	84.06874827	C4H8N2	C1CN=CCN1	Compound-1302
2-(2-Methyl-1H-imidazol-1-yl)ethanol	JJWKKSUCSNDHNJ-UHFFFAOYSA-N	JJWKKSUCSNDHNJ	-1	126.079313	C6H10N2O	CC1=NC=CN1CCO	Compound-1303
Diallylnitrosamine	GRYFJBRXMFVEIL-UHFFFAOYSA-N	GRYFJBRXMFVEIL	-1	126.079313	C6H10N2O	C=CCN(CC=C)N=O	Compound-1304
1-Methylpiperazine-2-carbonitrile	UVVVPHSDEZUWCT-UHFFFAOYSA-N	UVVVPHSDEZUWCT	-1	125.0952974	C6H11N3	CN1CCNCC1C#N	Compound-1305
(2S)-4-methylpiperazine-2-carbonitrile	CWQHAFKSCIBIDU-UHFFFAOYSA-N	CWQHAFKSCIBIDU	-1	125.0952974	C6H11N3	CN1CCNC(C1)C#N	Compound-1306
2-(2,3,3-Trideuteriomorpholin-4-yl)acetonitrile	OOSOCAXREAGIGA-UHFFFAOYSA-N	OOSOCAXREAGIGA	-1	126.079313	C6H10N2O	C1COCCN1CC#N	Compound-1307
[(6S)-3-methyl-5,6,7,8-tetrahydro-[1,2,4]triazolo[4,3-a]pyridin-6-yl]methanamine	VCZQHTMMBHUSEO-UHFFFAOYSA-N	VCZQHTMMBHUSEO	-1	166.1218465	C8H14N4	CC1=NN=C2N1CC(CC2)CN	Compound-1308
5-(Ethoxymethyl)-2-methylpyrimidin-4-amine	KEYFHYRXUHGMLW-UHFFFAOYSA-N	KEYFHYRXUHGMLW	-1	167.1058621	C8H13N3O	CCOCC1=CN=C(N=C1N)C	Compound-1309
1-Isocyano-2-methoxyethane	RXRQOZYTUCHGHK-UHFFFAOYSA-N	RXRQOZYTUCHGHK	-1	85.05276385	C4H7NO	COCC[N+]#[C-]	Compound-1310
2,3,6,9-tetrahydro-1H-1,4,7-triazonine	VRJHJIXTIMERCI-UHFFFAOYSA-N	VRJHJIXTIMERCI	-1	125.0952974	C6H11N3	C1CN=CCN=CCN1	Compound-1311
(8Z)-2,3,6,7-tetrahydro-1H-1,4,7-triazonine	IKBHSTCXRJTKOW-UHFFFAOYSA-N	IKBHSTCXRJTKOW	-1	125.0952974	C6H11N3	C1CN=CCNC=CN1	Compound-1312
Hydrazodiisobutyronitrile	HOSVESHQDSFAST-UHFFFAOYSA-N	HOSVESHQDSFAST	-1	166.1218465	C8H14N4	CC(C)(C#N)NNC(C)(C)C#N	Compound-1313
3-(2-methyl-1H-imidazol-3-ium-3-yl)propanenitrile	SESYNEDUKZDRJL-UHFFFAOYSA-N	SESYNEDUKZDRJL	-1	135.0796473	C7H9N3	CC1=NC=CN1CCC#N	Compound-1314
2-Cyclopropylpyrimidin-4-amine	IIUUNXSYGPXQGX-UHFFFAOYSA-N	IIUUNXSYGPXQGX	-1	135.0796473	C7H9N3	C1CC1C2=NC=CC(=N2)N	Compound-1315
2-Methyl-5,6,7,8-tetrahydropyrido[3,4-d]pyrimidine	SOTVGSLUVOXBFX-UHFFFAOYSA-N	SOTVGSLUVOXBFX	-1	149.0952974	C8H11N3	CC1=NC=C2CCNCC2=N1	Compound-1316
6,7,8,9-tetrahydro-5H-pyrimido[4,5-d]azepine	GSBPAKVXTRJZPG-UHFFFAOYSA-N	GSBPAKVXTRJZPG	-1	149.0952974	C8H11N3	C1CNCCC2=NC=NC=C21	Compound-1317
2,3,5,6,7,8-Hexahydroimidazo[1,2-a]pyrazine	PTLOCFDFKVNPEW-UHFFFAOYSA-N	PTLOCFDFKVNPEW	-1	125.0952974	C6H11N3	C1CN2CCN=C2CN1	Compound-1318
(1R)-2-amino-1-(2-hydroxyethoxy)ethanol	MNIQYMFUUWIMBC-UHFFFAOYSA-N	MNIQYMFUUWIMBC	-1	121.0738932	C4H11NO3	C(COC(CN)O)O	Compound-1319
2-Amino-2-(2-hydroxyethoxy)ethan-1-ol	FXRXJYZKFZJJPI-UHFFFAOYSA-N	FXRXJYZKFZJJPI	-1	121.0738932	C4H11NO3	C(COC(CO)N)O	Compound-1320
2-Cyanoethyl(methyl)azanium	UNIJBMUBHBAUET-UHFFFAOYSA-N	UNIJBMUBHBAUET	-1	84.06874827	C4H8N2	CNCCC#N	Compound-1321
2-[2-(2-Aminoethoxy)ethoxy]acetamide	CDFONQZJZPNQML-UHFFFAOYSA-N	CDFONQZJZPNQML	-1	162.1004423	C6H14N2O3	C(COCCOCC(=O)N)N	Compound-1322
1-(2-Butoxyethoxy)ethanol	ZNQOETZUGRUONW-UHFFFAOYSA-N	ZNQOETZUGRUONW	-1	162.1255944	C8H18O3	CCCCOCCOC(C)O	Compound-1323
1-(2-Pyrrolidinylethyl)-1H-1,2,4-triazole	PGYXLTZSSAXNND-UHFFFAOYSA-N	PGYXLTZSSAXNND	-1	166.1218465	C8H14N4	C1CCN(C1)CCN2C=NC=N2	Compound-1324
3-[2-(Dimethylazaniumyl)ethoxy]propanoate	OJAQWKFTOSQYPY-UHFFFAOYSA-N	OJAQWKFTOSQYPY	-1	161.1051934	C7H15NO3	CN(C)CCOCCC(=O)O	Compound-1325
2-(1,3,5-trimethyl-1H-pyrazol-4-yl)acetonitrile	AHCMSQAKHJTWGG-UHFFFAOYSA-N	AHCMSQAKHJTWGG	-1	149.0952974	C8H11N3	CC1=C(C(=NN1C)C)CC#N	Compound-1326
3-(2-ethyl-1H-imidazol-3-ium-3-yl)propanenitrile	QISPCYXLKLRPAE-UHFFFAOYSA-N	QISPCYXLKLRPAE	-1	149.0952974	C8H11N3	CCC1=NC=CN1CCC#N	Compound-1327
5-(Azetidin-1-yl)pyridine-2-amine	BXTCQRDNIBGVRW-UHFFFAOYSA-N	BXTCQRDNIBGVRW	-1	149.0952974	C8H11N3	C1CN(C1)C2=CN=C(C=C2)N	Compound-1328
(Z)-N,N-dimethyl-2-pyrimidin-4-ylethenamine	MZEMTDHEIXQJAS-UHFFFAOYSA-N	MZEMTDHEIXQJAS	-1	149.0952974	C8H11N3	CN(C)C=CC1=NC=NC=C1	Compound-1329
4-(2-Hydroxypropoxy)but-2-yn-1-ol	GFDLMAQAFYECMB-UHFFFAOYSA-N	GFDLMAQAFYECMB	-1	144.0786442	C7H12O3	CC(COCC#CCO)O	Compound-1330
Imidazolyl-4-propargylamine	WVTVSENJUPWHIC-UHFFFAOYSA-N	WVTVSENJUPWHIC	-1	121.0639972	C6H7N3	C1=C(NC=N1)C#CCN	Compound-1331
Isonicotinamidine	BIJRUEBMNUUNIJ-UHFFFAOYSA-N	BIJRUEBMNUUNIJ	-1	121.0639972	C6H7N3	C1=CN=CC=C1C(=N)N	Compound-1332
(4~{S})-4-azanyl-5-formamido-pentanamide	RDXCSUZPYWRWLJ-UHFFFAOYSA-N	RDXCSUZPYWRWLJ	-1	159.1007767	C6H13N3O2	C(CC(=O)N)C(CNC=O)N	Compound-1333
1,1-Diethylbiuret	INJNMKQLHWZRQR-UHFFFAOYSA-N	INJNMKQLHWZRQR	-1	159.1007767	C6H13N3O2	CCN(CC)C(=O)NC(=O)N	Compound-1334
3-Amino-2-phenylpropanoate	LRCYAJZPDFSJPQ-UHFFFAOYSA-N	LRCYAJZPDFSJPQ	-1	165.0789786	C9H11NO2	C1=CC=C(C=C1)C(CN)C(=O)O	Compound-1335
(4R)-4-(aminomethyl)-3-methyl-1,4-dihydropyrazol-5-one	SLRAMJQVDAKORR-UHFFFAOYSA-N	SLRAMJQVDAKORR	-1	127.0745619	C5H9N3O	CC1=NNC(=O)C1CN	Compound-1336
5,6,7,8-tetrahydro-1H-imidazo[1,2-a]pyrazin-4-ium	SWBUHQQTIPEPMK-UHFFFAOYSA-N	SWBUHQQTIPEPMK	-1	123.0796473	C6H9N3	C1CN2C=CN=C2CN1	Compound-1337
5,7-dimethyl-1H-pyrazolo[1,5-a]pyrimidin-8-ium-2-amine	JTTOBYJUZIFSFJ-UHFFFAOYSA-N	JTTOBYJUZIFSFJ	-1	162.0905463	C8H10N4	CC1=CC(=NC2=CC(=NN12)N)C	Compound-1338
Methyl({[1,2,4]triazolo[4,3-a]pyridin-3-ylmethyl})amine	UQXCTICEXNDHAR-UHFFFAOYSA-N	UQXCTICEXNDHAR	-1	162.0905463	C8H10N4	CNCC1=NN=C2N1C=CC=C2	Compound-1339
Acetylhomocholine	PTWORKWWRNMXTK-UHFFFAOYSA-N	PTWORKWWRNMXTK	-1	159.1259288	C8H17NO2	CC(=O)OCCC[N+](C)(C)C	Compound-1340
2-(Piperazin-1-yl)pyrazine	HCGFLVDMFDHYJD-UHFFFAOYSA-N	HCGFLVDMFDHYJD	-1	164.1061964	C8H12N4	C1CN(CCN1)C2=NC=CN=C2	Compound-1341
3-amino-N-(3-amino-3-oxopropyl)propanamide	HFVQMMJNYBBGDD-UHFFFAOYSA-N	HFVQMMJNYBBGDD	-1	159.1007767	C6H13N3O2	C(CN)C(=O)NCCC(=O)N	Compound-1342
2-acetamido-N-(2-aminoethyl)acetamide	UHJUOORLPUNGHF-UHFFFAOYSA-N	UHJUOORLPUNGHF	-1	159.1007767	C6H13N3O2	CC(=O)NCC(=O)NCCN	Compound-1343
2-Phenylacrylic acid	ONPJWQSDZCGSQM-UHFFFAOYSA-N	ONPJWQSDZCGSQM	-1	148.0524295	C9H8O2	C=C(C1=CC=CC=C1)C(=O)O	Compound-1344
5,6,7,8-tetrahydro-1H-imidazo[1,2-a]pyrimidin-4-ium	VCZBRPRKZKPDQD-UHFFFAOYSA-N	VCZBRPRKZKPDQD	-1	123.0796473	C6H9N3	C1CNC2=NC=CN2C1	Compound-1345
2-[(N,N'-dimethylcarbamimidoyl)-methylamino]acetic acid	YVBYACGOYDRBBQ-UHFFFAOYSA-N	YVBYACGOYDRBBQ	-1	159.1007767	C6H13N3O2	CNC(=NC)N(C)CC(=O)O	Compound-1346
2-methyl-3-[(N'-methylcarbamimidoyl)amino]propanoic acid	UDJWGPBEHNRWLX-UHFFFAOYSA-N	UDJWGPBEHNRWLX	-1	159.1007767	C6H13N3O2	CC(CNC(=NC)N)C(=O)O	Compound-1347
2,6-Diamino-hexynoic acid	UYRYNTHJNOENOR-UHFFFAOYSA-N	UYRYNTHJNOENOR	-1	142.0742276	C6H10N2O2	C(CN)C#CC(C(=O)O)N	Compound-1348
2-[ethenyl-[(Z)-ethylideneamino]amino]acetic acid	HYKKCXYPJNNSBT-UHFFFAOYSA-N	HYKKCXYPJNNSBT	-1	142.0742276	C6H10N2O2	CC=NN(CC(=O)O)C=C	Compound-1349
(1R)-1-aminoethane-1,2-diol	GODZNYBQGNSJJN-UHFFFAOYSA-N	GODZNYBQGNSJJN	-1	77.04767847	C2H7NO2	C(C(N)O)O	Compound-1350
4,4-Dimethoxybutyronitrile	XJHNCGVHPLDMRK-UHFFFAOYSA-N	XJHNCGVHPLDMRK	-1	129.0789786	C6H11NO2	COC(CCC#N)OC	Compound-1351
Urea, (3,4-dihydro-2H-pyrrol-5-yl)-	COXWIKJGOHZKIO-UHFFFAOYSA-N	COXWIKJGOHZKIO	-1	127.0745619	C5H9N3O	C1CC(=NC1)NC(=O)N	Compound-1352
nan	XCYWWMNHOZCAQR-UHFFFAOYSA-N	XCYWWMNHOZCAQR	-1	142.1231891	C8H16NO	[CH2]CCCN1CCOCC1	Compound-1353
nan	AUKFLYYOUHRXGR-UHFFFAOYSA-N	AUKFLYYOUHRXGR	-1	142.1231891	C8H16NO	CCN(CC)C=[C]OCC	Compound-1354
nan	CZHJRQUPKBGHIM-UHFFFAOYSA-N	CZHJRQUPKBGHIM	-1	142.1231891	C8H16NO	CC(C)N(C(C)C)C(=C)[O]	Compound-1355
4-Methyl-1,2-dihydroimidazol-2-ylium	UHVCHZBJPXKJKP-UHFFFAOYSA-N	UHVCHZBJPXKJKP	-1	80.03744814	C4H4N2	CC1=CN[C+]=N1	Compound-1356
nan	MFJCROZFMCWODW-UHFFFAOYSA-N	MFJCROZFMCWODW	-1	80.03744814	C4H4N2	[CH]N1C=CN=C1	Compound-1357
(1R)-1-cyclohexylprop-2-yn-1-amine	XIEIQEFDSYPLQZ-UHFFFAOYSA-N	XIEIQEFDSYPLQZ	-1	137.1204495	C9H15N	C#CC(C1CCCCC1)N	Compound-1358
1-Ethylcyclohexane-1-carbonitrile	MEHBOHFZFXGIQL-UHFFFAOYSA-N	MEHBOHFZFXGIQL	-1	137.1204495	C9H15N	CCC1(CCCCC1)C#N	Compound-1359
Oxybisbutanol	LYKRIFJRHXXXDZ-UHFFFAOYSA-N	LYKRIFJRHXXXDZ	-1	162.1255944	C8H18O3	C(CCOCCCCO)CO	Compound-1360
1-Ethenyl-3-(ethenylamino)urea	NJKXMEQGXQSXHM-UHFFFAOYSA-N	NJKXMEQGXQSXHM	-1	127.0745619	C5H9N3O	C=CNC(=O)NNC=C	Compound-1361
N-(4-Aminobut-2-yn-1-yl)urea	ONTPWWFNHHIWQE-UHFFFAOYSA-N	ONTPWWFNHHIWQE	-1	127.0745619	C5H9N3O	C(C#CCNC(=O)N)N	Compound-1362
nan	BWZGFABCMQNAIF-UHFFFAOYSA-N	BWZGFABCMQNAIF	-1	142.1344225	C7H16N3	[CH2-][N]CCN1CCNCC1	Compound-1363
nan	BKRIQMAEEQJUJU-UHFFFAOYSA-N	BKRIQMAEEQJUJU	-1	142.1344225	C7H16N3	CC(C[NH])N1CCNCC1	Compound-1364
1-Hydroperoxyethanamine	WUGVEAIAWGGEHT-UHFFFAOYSA-N	WUGVEAIAWGGEHT	-1	77.04767847	C2H7NO2	CC(N)OO	Compound-1365
2-Hydroperoxyethanamine	NAKJOMXKWSFXAC-UHFFFAOYSA-N	NAKJOMXKWSFXAC	-1	77.04767847	C2H7NO2	C(COO)N	Compound-1366
N-[2-(dimethylamino)ethyl]oxamide	FLVUMCQKIJKRBJ-UHFFFAOYSA-N	FLVUMCQKIJKRBJ	-1	159.1007767	C6H13N3O2	CN(C)CCNC(=O)C(=O)N	Compound-1367
N-(2-aminoethyl)-N',N'-dimethyloxamide	TZWZOUXQNAYYJH-UHFFFAOYSA-N	TZWZOUXQNAYYJH	-1	159.1007767	C6H13N3O2	CN(C)C(=O)C(=O)NCCN	Compound-1368
2-Ethylpropanediamide	JPTLLABTZRFJGC-UHFFFAOYSA-N	JPTLLABTZRFJGC	-1	130.0742276	C5H10N2O2	CCC(C(=O)N)C(=O)N	Compound-1369
3-(Formylamino)-2-methylpropanamide	GSLGRBPLEUKWOV-UHFFFAOYSA-N	GSLGRBPLEUKWOV	-1	130.0742276	C5H10N2O2	CC(CNC=O)C(=O)N	Compound-1370
1-(azetidin-3-yl)-1H-imidazole	VEMKUJOKEUNKTH-UHFFFAOYSA-N	VEMKUJOKEUNKTH	-1	123.0796473	C6H9N3	C1C(CN1)N2C=CN=C2	Compound-1371
[3-(Imidazolidine-2-yl)-3-methyl-1,2-dioxabutane-1-yl]radical	HVBPFGVCOGTGAP-UHFFFAOYSA-N	HVBPFGVCOGTGAP	-1	145.0977027	C6H13N2O2	CC(C)(C1NCCN1)O[O]	Compound-1372
[[[1-(Acetylethylamino)ethyl]amino]oxy]radical	PGTYYJHNDLLKJI-UHFFFAOYSA-N	PGTYYJHNDLLKJI	-1	145.0977027	C6H13N2O2	CCN(C(C)N[O])C(=O)C	Compound-1373
Trimethylhydrazine	NIIPNAJXERMYOG-UHFFFAOYSA-N	NIIPNAJXERMYOG	-1	74.08439833	C3H10N2	CNN(C)C	Compound-1374
1-tert-Butyl-2,2-dimethylpropylideneamino radical	NOVWUEHDNQJYGW-UHFFFAOYSA-N	NOVWUEHDNQJYGW	-1	140.1439246	C9H18N	CC(C)(C)C(=[N])C(C)(C)C	Compound-1375
nan	NKTQTLWRRYQVGV-UHFFFAOYSA-N	NKTQTLWRRYQVGV	-1	140.1439246	C9H18N	CC(C)(C)N1CCCC[CH]1	Compound-1376
Acetamide, 2-amino-N-(1-cyanoethyl)-, (+-)-	XEYWWZMMGPFGKD-UHFFFAOYSA-N	XEYWWZMMGPFGKD	-1	127.0745619	C5H9N3O	CC(C#N)NC(=O)CN	Compound-1377
(E)-1,2-diamino-5-iminopent-1-en-3-one	JNQCKCPHMZGRDZ-UHFFFAOYSA-N	JNQCKCPHMZGRDZ	-1	127.0745619	C5H9N3O	C(C=N)C(=O)C(=CN)N	Compound-1378
3-Piperazine-1,4-diium-1-ylpropanenitrile	MVOFPBMQTXKONX-UHFFFAOYSA-N	MVOFPBMQTXKONX	-1	139.1109474	C7H13N3	C1CN(CCN1)CCC#N	Compound-1379
2-[(E)-2-[(E)-2-hydroxyethenoxy]ethenoxy]ethanol	HVBMAZIYCWLWET-UHFFFAOYSA-N	HVBMAZIYCWLWET	-1	146.0579088	C6H10O4	C(COC=COC=CO)O	Compound-1380
2H-Azepin-7-amine, 3,4,5,6-tetrahydro-2-imino-	NBWAZUNSLABYAM-UHFFFAOYSA-N	NBWAZUNSLABYAM	-1	125.0952974	C6H11N3	C1CCC(=N)N=C(C1)N	Compound-1381
1,3-Diallylurea	QRWVOJLTHSRPOA-UHFFFAOYSA-N	QRWVOJLTHSRPOA	-1	140.094963	C7H12N2O	C=CCNC(=O)NCC=C	Compound-1382
N-Allyl-N-nitroso-3-butenylamine	KYOHAYUKUQXZOQ-UHFFFAOYSA-N	KYOHAYUKUQXZOQ	-1	140.094963	C7H12N2O	C=CCCN(CC=C)N=O	Compound-1383
N'-(1-aminoethenyl)but-2-yne-1,4-diamine	QHVYJCUHPBDAPY-UHFFFAOYSA-N	QHVYJCUHPBDAPY	-1	125.0952974	C6H11N3	C=C(N)NCC#CCN	Compound-1384
N'-methylidene-N-(2-methyliminoethyl)ethane-1,2-diimine	ZWNWZGXTSZYLPC-UHFFFAOYSA-N	ZWNWZGXTSZYLPC	-1	125.0952974	C6H11N3	CN=CCN=CCN=C	Compound-1385
N,N-Bis(2-methylpropyl)formamide	NTYICSDTCGMBQM-UHFFFAOYSA-N	NTYICSDTCGMBQM	-1	157.1466642	C9H19NO	CC(C)CN(CC(C)C)C=O	Compound-1386
1,1-Diethylguanidine	PDDWJLGBNYUCQO-UHFFFAOYSA-N	PDDWJLGBNYUCQO	-1	115.1109474	C5H13N3	CCN(CC)C(=N)N	Compound-1387
N'-ethylmorpholine-4-carboximidamide	ZLBSMYKMXKCLSB-UHFFFAOYSA-N	ZLBSMYKMXKCLSB	-1	157.1215121	C7H15N3O	CCN=C(N)N1CCOCC1	Compound-1388
N,N'-dimethylmorpholine-4-carboximidamide	FTPZWAKOPQVGJY-UHFFFAOYSA-N	FTPZWAKOPQVGJY	-1	157.1215121	C7H15N3O	CNC(=NC)N1CCOCC1	Compound-1389
N,6-dimethylimidazo[1,2-a]pyrazin-8-amine	DMKAVNDVRHIRNN-UHFFFAOYSA-N	DMKAVNDVRHIRNN	-1	162.0905463	C8H10N4	CC1=CN2C=CN=C2C(=N1)NC	Compound-1390
2,5,8-Trimethyl-[1,2,4]triazolo[1,5-a]pyrazine	MWSUBOQLRBRMEL-UHFFFAOYSA-N	MWSUBOQLRBRMEL	-1	162.0905463	C8H10N4	CC1=CN=C(C2=NC(=NN12)C)C	Compound-1391
{6-Methylimidazo[1,2-a]pyrimidin-2-yl}methanamine	UHACBXKGLOUTSL-UHFFFAOYSA-N	UHACBXKGLOUTSL	-1	162.0905463	C8H10N4	CC1=CN2C=C(N=C2N=C1)CN	Compound-1392
1,4-Diazepan-6-amine	RVBVQBYYWQSUAB-UHFFFAOYSA-N	RVBVQBYYWQSUAB	-1	115.1109474	C5H13N3	C1CNCC(CN1)N	Compound-1393
N,N-dimethylimidazolidin-1-amine	YUMGYMZJTMSATP-UHFFFAOYSA-N	YUMGYMZJTMSATP	-1	115.1109474	C5H13N3	CN(C)N1CCNC1	Compound-1394
2,3,3,5,5,6,6-Heptadeuterio-1,2-dimethyl-1,2,4-triazinan-2-ium	QNGBFGYSHIQAEN-UHFFFAOYSA-N	QNGBFGYSHIQAEN	-1	115.1109474	C5H13N3	CN1CCNCN1C	Compound-1395
1-Imidazolidin-1-ylpiperazine	MZSQCACQGBETMQ-UHFFFAOYSA-N	MZSQCACQGBETMQ	-1	156.1374965	C7H16N4	C1CN(CCN1)N2CCNC2	Compound-1396
N'-[2-(4,5-dihydroimidazol-1-yl)ethyl]ethane-1,2-diamine	ROYYFIXLIRTTKF-UHFFFAOYSA-N	ROYYFIXLIRTTKF	-1	156.1374965	C7H16N4	C1CN(C=N1)CCNCCN	Compound-1397
1-Ethyl-3-methyl-1H-pyrazole-5-carbaldehyde	VFSBZDSWCXYERK-UHFFFAOYSA-N	VFSBZDSWCXYERK	-1	138.079313	C7H10N2O	CCN1C(=CC(=N1)C)C=O	Compound-1398
o-Allylhydroxylamine	KPTCZURLWZSRKB-UHFFFAOYSA-N	KPTCZURLWZSRKB	-1	73.05276385	C3H7NO	C=CCON	Compound-1399
Aziridine, 1,1',1''-methylidynetris-	YYXFFWPDNQSPKW-UHFFFAOYSA-N	YYXFFWPDNQSPKW	-1	139.1109474	C7H13N3	C1CN1C(N2CC2)N3CC3	Compound-1400
2-Hex-5-ynylguanidine	VULZSKJPFZXSJV-UHFFFAOYSA-N	VULZSKJPFZXSJV	-1	139.1109474	C7H13N3	C#CCCCCN=C(N)N	Compound-1401
N-(Cyanoethyl)diethylenetriamine	YLFIKUFWZJZACZ-UHFFFAOYSA-N	YLFIKUFWZJZACZ	-1	156.1374965	C7H16N4	C(CN(CCN)CCN)C#N	Compound-1402
2-Azaniumylpropan-2-ylazanium	ZNZJJSYHZBXQSM-UHFFFAOYSA-N	ZNZJJSYHZBXQSM	-1	74.08439833	C3H10N2	CC(C)(N)N	Compound-1403
1-[2-(Ethenylamino)hydrazinyl]propane	KQVRUVFUUGBNKZ-UHFFFAOYSA-N	KQVRUVFUUGBNKZ	-1	115.1109474	C5H13N3	CCCNNNC=C	Compound-1404
N'-[2-(methylamino)ethyl]ethanimidamide	KEEKBGNIIDBATI-UHFFFAOYSA-N	KEEKBGNIIDBATI	-1	115.1109474	C5H13N3	CC(=NCCNC)N	Compound-1405
(4-Methylpyrimidin-2-YL)methanamine	MBVLWFLZWJQUQW-UHFFFAOYSA-N	MBVLWFLZWJQUQW	-1	123.0796473	C6H9N3	CC1=NC(=NC=C1)CN	Compound-1406
[4-(2-Aminoethyl)piperazin-1-yl]methanone	LVKPHSVTOOQJNS-UHFFFAOYSA-N	LVKPHSVTOOQJNS	-1	155.1058621	C7H13N3O	C1CN(CCN1CCN)[C+]=O	Compound-1407
Aziridin-1-yl(piperazin-1-yl)methanone	CSTBRLZOUVFOBB-UHFFFAOYSA-N	CSTBRLZOUVFOBB	-1	155.1058621	C7H13N3O	C1CN(CCN1)C(=O)N2CC2	Compound-1408
1H-Imidazole-1-butanamine	JVZPYJSJSQIEOG-UHFFFAOYSA-N	JVZPYJSJSQIEOG	-1	139.1109474	C7H13N3	C1=CN(C=N1)CCCCN	Compound-1409
N-[2-(ethenylamino)ethyl]formamide	JFWFWPOGJCKWIS-UHFFFAOYSA-N	JFWFWPOGJCKWIS	-1	114.079313	C5H10N2O	C=CNCCNC=O	Compound-1410
N-[2-(methylideneamino)ethyl]acetamide	VNEPZKULUOMTJU-UHFFFAOYSA-N	VNEPZKULUOMTJU	-1	114.079313	C5H10N2O	CC(=O)NCCN=C	Compound-1411
N'-(2-piperazin-1-ylethyl)methanimidamide	QMUDUJFQTXIWPX-UHFFFAOYSA-N	QMUDUJFQTXIWPX	-1	156.1374965	C7H16N4	C1CN(CCN1)CCN=CN	Compound-1412
1-(2-Isocyanatoethyl)piperazine	PZCDVPPTQJJUBG-UHFFFAOYSA-N	PZCDVPPTQJJUBG	-1	155.1058621	C7H13N3O	C1CN(CCN1)CCN=C=O	Compound-1413
N-ethenyl-1-piperazin-1-ylmethanimine	WBZMGVSWCASIPO-UHFFFAOYSA-N	WBZMGVSWCASIPO	-1	139.1109474	C7H13N3	C=CN=CN1CCNCC1	Compound-1414
1-ethenyl-N-methylpiperazin-2-imine	MHXXFLHSUKCKFY-UHFFFAOYSA-N	MHXXFLHSUKCKFY	-1	139.1109474	C7H13N3	CN=C1CNCCN1C=C	Compound-1415
1-Formylpiperazine	MSSDTZLYNMFTKN-UHFFFAOYSA-N	MSSDTZLYNMFTKN	-1	114.079313	C5H10N2O	C1CN(CCN1)C=O	Compound-1416
N-(4-Aminobutyl)aziridine	SEXPPLODIFVQBF-UHFFFAOYSA-N	SEXPPLODIFVQBF	-1	114.1156985	C6H14N2	C1CN1CCCCN	Compound-1417
(S)-2-Ethyl-piperazine	DXOHZOPKNFZZAD-UHFFFAOYSA-N	DXOHZOPKNFZZAD	-1	114.1156985	C6H14N2	CCC1CNCCN1	Compound-1418
2,2-Dimethylpiperazine	PIPWSBOFSUJCCO-UHFFFAOYSA-N	PIPWSBOFSUJCCO	-1	114.1156985	C6H14N2	CC1(CNCCN1)C	Compound-1419
(1Z)-2-(1H-indol-3-yl)ethanimine	DCXUMIPCJIGNQW-UHFFFAOYSA-N	DCXUMIPCJIGNQW	-1	158.0843983	C10H10N2	C1=CC=C2C(=C1)C(=CN2)CC=N	Compound-1420
2-(1H-pyrrol-1-ylmethyl)pyridine	YFGRUERUDFISJK-UHFFFAOYSA-N	YFGRUERUDFISJK	-1	158.0843983	C10H10N2	C1=CC=NC(=C1)CN2C=CC=C2	Compound-1421
1-Methyl-4-(prop-2-yn-1-yl)piperazine	NOXAORINZJERRC-UHFFFAOYSA-N	NOXAORINZJERRC	-1	138.1156985	C8H14N2	CN1CCN(CC1)CC#C	Compound-1422
2,2,5,6-Tetramethyl-2,3-dihydropyrazine	RINRSJBJOGCGBE-UHFFFAOYSA-N	RINRSJBJOGCGBE	-1	138.1156985	C8H14N2	CC1=NCC(N=C1C)(C)C	Compound-1423
3-(deuteriomethyl)-5,6-dimethyl-1H-pyrazin-2-one	XOHWPXVKBZHLQO-UHFFFAOYSA-N	XOHWPXVKBZHLQO	-1	138.079313	C7H10N2O	CC1=C(N=C(C(=O)N1)C)C	Compound-1424
1,3-Divinylimidazolidin-2-one	HMYBDZFSXBJDGL-UHFFFAOYSA-N	HMYBDZFSXBJDGL	-1	138.079313	C7H10N2O	C=CN1CCN(C1=O)C=C	Compound-1425
1-Methylpiperazin-2-one	KJCIMSSFGUGTGA-UHFFFAOYSA-N	KJCIMSSFGUGTGA	-1	114.079313	C5H10N2O	CN1CCNCC1=O	Compound-1426
(R)-6-Methyl-piperazin-2-one	ASFOHWKEKBODLZ-UHFFFAOYSA-N	ASFOHWKEKBODLZ	-1	114.079313	C5H10N2O	CC1CNCC(=O)N1	Compound-1427
1-[2-(Aziridin-1-yl)ethyl]piperazine	KGPAXAZUJHZBLP-UHFFFAOYSA-N	KGPAXAZUJHZBLP	-1	155.1422476	C8H17N3	C1CN(CCN1)CCN2CC2	Compound-1428
2-(aziridin-1-yl)-N-[2-(aziridin-1-yl)ethyl]ethanamine	CEZRKGVZUSTYSR-UHFFFAOYSA-N	CEZRKGVZUSTYSR	-1	155.1422476	C8H17N3	C1CN1CCNCCN2CC2	Compound-1429
2-[[Amino(cyclopropyl)methylidene]amino]propanamide	QDMZAMKPAIGXEU-UHFFFAOYSA-N	QDMZAMKPAIGXEU	-1	155.1058621	C7H13N3O	CC(C(=O)N)N=C(C1CC1)N	Compound-1430
(2E)-3-amino-2-(aminomethyl)hexa-2,5-dienamide	UITOCJUNYOVZBR-UHFFFAOYSA-N	UITOCJUNYOVZBR	-1	155.1058621	C7H13N3O	C=CCC(=C(CN)C(=O)N)N	Compound-1431
N-(3-iminopropyl)acetamide	BYNHKZPLWLPQFK-UHFFFAOYSA-N	BYNHKZPLWLPQFK	-1	114.079313	C5H10N2O	CC(=O)NCCC=N	Compound-1432
4-Methylpiperazin-2-one	KVIZTDNKHOCNAM-UHFFFAOYSA-N	KVIZTDNKHOCNAM	-1	114.079313	C5H10N2O	CN1CCNC(=O)C1	Compound-1433
1-Aziridinecarboxamide, N,N-dimethyl-	ZCOGQSHZVSZAHH-UHFFFAOYSA-N	ZCOGQSHZVSZAHH	-1	114.079313	C5H10N2O	CN(C)C(=O)N1CC1	Compound-1434
2,4-Dimethylpyrimidin-5-amine	TULVCIOMQCBNRL-UHFFFAOYSA-N	TULVCIOMQCBNRL	-1	123.0796473	C6H9N3	CC1=NC(=NC=C1N)C	Compound-1435
(Z)-N-(2-aminoethyl)-4-imino-2-methylbut-2-enamide	OEECQZNOSALSLL-UHFFFAOYSA-N	OEECQZNOSALSLL	-1	155.1058621	C7H13N3O	CC(=CC=N)C(=O)NCCN	Compound-1436
1-(4-Aminopiperazin-1-yl)prop-2-en-1-one	YDTLTEWNSMDCOH-UHFFFAOYSA-N	YDTLTEWNSMDCOH	-1	155.1058621	C7H13N3O	C=CC(=O)N1CCN(CC1)N	Compound-1437
1-(4,5-dihydro-1H-imidazol-2-yl)piperazine	XWNNLILJNAOZJV-UHFFFAOYSA-N	XWNNLILJNAOZJV	-1	154.1218465	C7H14N4	C1CN=C(N1)N2CCNCC2	Compound-1438
1-(4,5-Dihydroimidazol-1-yl)piperazine	JMMBFKMTFVJLBY-UHFFFAOYSA-N	JMMBFKMTFVJLBY	-1	154.1218465	C7H14N4	C1CN(CCN1)N2CCN=C2	Compound-1439
N'-[(Z)-N-(methoxymethyl)-C-methylcarbonimidoyl]-N-methylideneethanimidamide	NWNQJCZFXRFHIH-UHFFFAOYSA-N	NWNQJCZFXRFHIH	-1	155.1058621	C7H13N3O	CC(=NC(=NCOC)C)N=C	Compound-1440
1-(2-methoxyethyl)-6-methyl-2H-1,3,5-triazine	IDZCWXJFUSXNCZ-UHFFFAOYSA-N	IDZCWXJFUSXNCZ	-1	155.1058621	C7H13N3O	CC1=NC=NCN1CCOC	Compound-1441
N'-methyl-N-methylidenepiperazine-1-carboximidamide	IGNXSHLJGMTVCQ-UHFFFAOYSA-N	IGNXSHLJGMTVCQ	-1	154.1218465	C7H14N4	CN=C(N=C)N1CCNCC1	Compound-1442
nan	HUVYLRHAZAEUHY-UHFFFAOYSA-N	HUVYLRHAZAEUHY	-1	113.0952974	C5H11N3	C1CN(C=N1)CCN	Compound-1443
Propanenitrile, 3-[(2-aminoethyl)amino]-	NSQSYCXRUVZPKI-UHFFFAOYSA-N	NSQSYCXRUVZPKI	-1	113.0952974	C5H11N3	C(CNCCN)C#N	Compound-1444
N-[2-(dimethylamino)ethyl]-2-isocyanoacetamide	BUVCLEQEVIDCQG-UHFFFAOYSA-N	BUVCLEQEVIDCQG	-1	155.1058621	C7H13N3O	CN(C)CCNC(=O)C[N+]#[C-]	Compound-1445
N-(cyanomethyl)-2-[ethyl(methyl)amino]acetamide	KVJBDHFCWFCGNX-UHFFFAOYSA-N	KVJBDHFCWFCGNX	-1	155.1058621	C7H13N3O	CCN(C)CC(=O)NCC#N	Compound-1446
N-ethenyl-2-piperazin-1-ylethanamine	QPIBJRIDSUBZPL-UHFFFAOYSA-N	QPIBJRIDSUBZPL	-1	155.1422476	C8H17N3	C=CNCCN1CCNCC1	Compound-1447
3-[2-(dimethylamino)ethyl]-4H-imidazol-5-one	YGUVQYWUMOQFAO-UHFFFAOYSA-N	YGUVQYWUMOQFAO	-1	155.1058621	C7H13N3O	CN(C)CCN1CC(=O)N=C1	Compound-1448
2-Aziridinemethanamine	AEXCVBXGIHNPIK-UHFFFAOYSA-N	AEXCVBXGIHNPIK	-1	72.06874827	C3H8N2	C1C(N1)CN	Compound-1449
[2-[Ethenyl(methyl)amino]hydrazinyl]ethene	RDBBIZGDTOXAGS-UHFFFAOYSA-N	RDBBIZGDTOXAGS	-1	113.0952974	C5H11N3	CN(C=C)NNC=C	Compound-1450
(3-methyl-2H-imidazol-1-yl)methanamine	UXHWTJYYWWBTQO-UHFFFAOYSA-N	UXHWTJYYWWBTQO	-1	113.0952974	C5H11N3	CN1CN(C=C1)CN	Compound-1451
Propanenitrile, 3,3'-(methylimino)bis-	NPMCIHCQSNHBDX-UHFFFAOYSA-N	NPMCIHCQSNHBDX	-1	137.0952974	C7H11N3	CN(CCC#N)CCC#N	Compound-1452
2-(Cyclohexylideneamino)guanidine	YTTZYOIOUMXKKG-UHFFFAOYSA-N	YTTZYOIOUMXKKG	-1	154.1218465	C7H14N4	C1CCC(=NN=C(N)N)CC1	Compound-1453
2-(Pyrimidin-5-yl)ethanamine	KZDUEURFEGZGOO-UHFFFAOYSA-N	KZDUEURFEGZGOO	-1	123.0796473	C6H9N3	C1=C(C=NC=N1)CCN	Compound-1454
N,4-diethyl-1,3,5-triazin-2-amine	ZWMZMTWLEKIUFQ-UHFFFAOYSA-N	ZWMZMTWLEKIUFQ	-1	152.1061964	C7H12N4	CCC1=NC(=NC=N1)NCC	Compound-1455
N-ethyl-4,6-dimethyl-1,3,5-triazin-2-amine	BKAURVRIEPTIAG-UHFFFAOYSA-N	BKAURVRIEPTIAG	-1	152.1061964	C7H12N4	CCNC1=NC(=NC(=N1)C)C	Compound-1456
6,8-dihydro-5H-imidazo[1,2-a]pyrazin-7-ylmethanamine	TVNPPGKJDWUPQW-UHFFFAOYSA-N	TVNPPGKJDWUPQW	-1	152.1061964	C7H12N4	C1CN2C=CN=C2CN1CN	Compound-1457
2-(Aminomethyl)-3-fluoro-2-(fluoromethyl)propanamide	NTIPCUJGWATZHD-UHFFFAOYSA-N	NTIPCUJGWATZHD	-1	152.076119	C5H10F2N2O	C(C(CF)(CF)C(=O)N)N	Compound-1458
N-(2-aminopropyl)-2,2-difluoroacetamide	UGOHQWYXSIJQSZ-UHFFFAOYSA-N	UGOHQWYXSIJQSZ	-1	152.076119	C5H10F2N2O	CC(CNC(=O)C(F)F)N	Compound-1459
N-but-3-enyl-1,3,5-triazin-2-amine	KYOUULAWSLWHGF-UHFFFAOYSA-N	KYOUULAWSLWHGF	-1	150.0905463	C7H10N4	C=CCCNC1=NC=NC=N1	Compound-1460
4-Cyclopropyl-6-methyl-1,3,5-triazin-2-amine	KKTCFUDKDRTYTR-UHFFFAOYSA-N	KKTCFUDKDRTYTR	-1	150.0905463	C7H10N4	CC1=NC(=NC(=N1)N)C2CC2	Compound-1461
(2S,5E)-2-amino-5-hydroxyiminopentanoic acid	OPVPFHGQNVWIEH-UHFFFAOYSA-N	OPVPFHGQNVWIEH	-1	146.0691422	C5H10N2O3	C(CC(C(=O)O)N)C=NO	Compound-1462
(2R,5R)-hexane-1,2,5,6-tetrol	AMXRXGOSEWMPEF-UHFFFAOYSA-N	AMXRXGOSEWMPEF	-1	150.0892089	C6H14O4	C(CC(CO)O)C(CO)O	Compound-1463
1,4-Piperazinedimethanol	NQEQVKVMCQIFFB-UHFFFAOYSA-N	NQEQVKVMCQIFFB	-1	146.1055277	C6H14N2O2	C1CN(CCN1CO)CO	Compound-1464
N,N-Bis(2-aminoethyl)acetamide	DZFFVUPWZIKCDX-UHFFFAOYSA-N	DZFFVUPWZIKCDX	-1	145.1215121	C6H15N3O	CC(=O)N(CCN)CCN	Compound-1465
Guanidine, 1-butyl-3-cyano-	MHDCDPXQCUJWCH-UHFFFAOYSA-N	MHDCDPXQCUJWCH	-1	140.1061964	C6H12N4	CCCCN=C(N)NC#N	Compound-1466
3,5,6-trimethyl-2H-1,3,5-triazin-4-one	IBDALCUMPRWSHZ-UHFFFAOYSA-N	IBDALCUMPRWSHZ	-1	141.090212	C6H11N3O	CC1=NCN(C(=O)N1C)C	Compound-1467
N'-[1-(methoxymethylamino)ethenyl]-N-methylidenemethanimidamide	AXFSOKJHIFZWIG-UHFFFAOYSA-N	AXFSOKJHIFZWIG	-1	141.090212	C6H11N3O	COCNC(=C)N=CN=C	Compound-1468
2-Amino-5-sulfanylpentanoate	TUMGFDAVJXBHMU-UHFFFAOYSA-N	TUMGFDAVJXBHMU	-1	149.0510496	C5H11NO2S	C(CC(C(=O)O)N)CS	Compound-1469
5-Butan-2-yl-1,2,4-oxadiazol-3-amine	VUQAASCCQZTWOG-UHFFFAOYSA-N	VUQAASCCQZTWOG	-1	141.090212	C6H11N3O	CCC(C)C1=NC(=NO1)N	Compound-1470
(4S)-4-hydroxypiperidine-3-carboxylic acid	DAMFVOCECLPLSI-UHFFFAOYSA-N	DAMFVOCECLPLSI	-1	145.0738932	C6H11NO3	C1CNCC(C1O)C(=O)O	Compound-1471
1,4-Piperazinedicarboxaldehyde	CBLGQEBXWDKYDI-UHFFFAOYSA-N	CBLGQEBXWDKYDI	-1	142.0742276	C6H10N2O2	C1CN(CCN1C=O)C=O	Compound-1472
2-[2-(2-Aminoethylamino)ethylamino]acetaldehyde	PEJTZZJLRKCVBP-UHFFFAOYSA-N	PEJTZZJLRKCVBP	-1	145.1215121	C6H15N3O	C(CNCCNCC=O)N	Compound-1473
1-Methylpiperidin-1-ium-3-carboxylate	AYIXGVABNMIOLK-UHFFFAOYSA-N	AYIXGVABNMIOLK	-1	143.0946287	C7H13NO2	CN1CCCC(C1)C(=O)O	Compound-1474
4-(Propan-2-ylazaniumyl)butanoate	SMCBROTVHCSQQT-UHFFFAOYSA-N	SMCBROTVHCSQQT	-1	145.1102787	C7H15NO2	CC(C)NCCCC(=O)O	Compound-1475
4-(Propylamino)butanoic acid	AMLYYOLAQDRQED-UHFFFAOYSA-N	AMLYYOLAQDRQED	-1	145.1102787	C7H15NO2	CCCNCCCC(=O)O	Compound-1476
N,N'-Diethyloxamide	FFYAVOJIYAAUNX-UHFFFAOYSA-N	FFYAVOJIYAAUNX	-1	144.0898776	C6H12N2O2	CCNC(=O)C(=O)NCC	Compound-1477
Methyl 3-(aminomethyl)azetidine-1-carboxylate	ROBPISXCCHKNSO-UHFFFAOYSA-N	ROBPISXCCHKNSO	-1	144.0898776	C6H12N2O2	COC(=O)N1CC(C1)CN	Compound-1478
Methyl piperazine-1-carboxylate	ZPJZSEHCMJYUPI-UHFFFAOYSA-N	ZPJZSEHCMJYUPI	-1	144.0898776	C6H12N2O2	COC(=O)N1CCNCC1	Compound-1479
N,N',2-trimethylpropanediamide	PRMCBQFBVZGCIA-UHFFFAOYSA-N	PRMCBQFBVZGCIA	-1	144.0898776	C6H12N2O2	CC(C(=O)NC)C(=O)NC	Compound-1480
nan	CKBSFRCAQNUBOB-UHFFFAOYSA-N	CKBSFRCAQNUBOB	-1	144.1136871	C6H14N3O	CC(CCN)NC(=O)C[NH]	Compound-1481
nan	GZGSFHWOLRRUIG-UHFFFAOYSA-N	GZGSFHWOLRRUIG	-1	144.1136871	C6H14N3O	C(CCN)CC(C=O)N[NH]	Compound-1482
N-(3-formamidopropyl)acetamide	MHDHHLCMTXZOQH-UHFFFAOYSA-N	MHDHHLCMTXZOQH	-1	144.0898776	C6H12N2O2	CC(=O)NCCCNC=O	Compound-1483
4-Acetamidobutanamide	ZSUIYKQIAOCHQV-UHFFFAOYSA-N	ZSUIYKQIAOCHQV	-1	144.0898776	C6H12N2O2	CC(=O)NCCCC(=O)N	Compound-1484
1,5,5,6,6-Pentadeuterio-4-ethylpiperazine-2,3-dione	ZBEKOEYCWKIMGU-UHFFFAOYSA-N	ZBEKOEYCWKIMGU	-1	142.0742276	C6H10N2O2	CCN1CCNC(=O)C1=O	Compound-1485
1-(1-ethyl-1H-imidazol-2-yl)-N-methylmethanamine	DPAINHKACVOQJW-UHFFFAOYSA-N	DPAINHKACVOQJW	-1	139.1109474	C7H13N3	CCN1C=CN=C1CNC	Compound-1486
Dqltwjreeusjeq-uhfffaoysa-	DQLTWJREEUSJEQ-UHFFFAOYSA-N	DQLTWJREEUSJEQ	-1	139.0745619	C6H9N3O	CN(C)C(=O)N1C=CN=C1	Compound-1487
N,N-dimethyl-1H-imidazole-2-carboxamide	QIQICVKRWUAGNC-UHFFFAOYSA-N	QIQICVKRWUAGNC	-1	139.0745619	C6H9N3O	CN(C)C(=O)C1=NC=CN1	Compound-1488
3,5-Dimethyl-1H-pyrazole-1-carboxamide	AKRDSDDYNMVKCX-UHFFFAOYSA-N	AKRDSDDYNMVKCX	-1	139.0745619	C6H9N3O	CC1=CC(=NN1C(=O)N)C	Compound-1489
5-Cyclobutyl-1,3,4-oxadiazol-2-amine	XJOJXINBSJBDHU-UHFFFAOYSA-N	XJOJXINBSJBDHU	-1	139.0745619	C6H9N3O	C1CC(C1)C2=NN=C(O2)N	Compound-1490
3-Amino-1-ethyl-1,2-dihydropyrazin-2-one	IRMKADIQKLRPIG-UHFFFAOYSA-N	IRMKADIQKLRPIG	-1	139.0745619	C6H9N3O	CCN1C=CN=C(C1=O)N	Compound-1491
1-Pyrrolidinebutanenitrile	OSDDDHPYSNZBPF-UHFFFAOYSA-N	OSDDDHPYSNZBPF	-1	138.1156985	C8H14N2	C1CCN(C1)CCCC#N	Compound-1492
2-Amino-2,4-penta-dienoate	WLGYAHUXLJQXLC-UHFFFAOYSA-N	WLGYAHUXLJQXLC	-1	113.0476785	C5H7NO2	C=CC=C(C(=O)O)N	Compound-1493
1-Acetylazetidin-3-one	XFHQLSZVGKALQW-UHFFFAOYSA-N	XFHQLSZVGKALQW	-1	113.0476785	C5H7NO2	CC(=O)N1CC(=O)C1	Compound-1494
e-2-Butenyl ketone	ZRCRLKQAPYZBOE-UHFFFAOYSA-N	ZRCRLKQAPYZBOE	-1	138.1044651	C9H14O	CC=CCC(=O)CC=CC	Compound-1495
(4Z,6Z)-5-methylocta-4,6-dien-2-one	NMCRLRHKUIQENY-UHFFFAOYSA-N	NMCRLRHKUIQENY	-1	138.1044651	C9H14O	CC=CC(=CCC(=O)C)C	Compound-1496
1-Methyl-1H-pyrazol-3(2H)-one	WIISOYLZJJYTHT-UHFFFAOYSA-N	WIISOYLZJJYTHT	-1	98.04801283	C4H6N2O	CN1C=CC(=O)N1	Compound-1497
nan	MEKNSDQQAXRRCU-UHFFFAOYSA-N	MEKNSDQQAXRRCU	-1	114.0429275	C4H6N2O2	CN=C=NCC(=O)O	Compound-1498
2-[Cyano(trideuteriomethyl)amino]acetic acid	XADSVYGXRLURBC-UHFFFAOYSA-N	XADSVYGXRLURBC	-1	114.0429275	C4H6N2O2	CN(CC(=O)O)C#N	Compound-1499
N-[2-(2-aminoethylamino)ethyl]formamide	AZNNVDMOGMYMFY-UHFFFAOYSA-N	AZNNVDMOGMYMFY	-1	131.1058621	C5H13N3O	C(CNCCNC=O)N	Compound-1500
2-[(2-Ethenylhydrazinyl)-methylamino]ethanol	WTNDVVUBGHHTDU-UHFFFAOYSA-N	WTNDVVUBGHHTDU	-1	131.1058621	C5H13N3O	CN(CCO)NNC=C	Compound-1501
3-Methyl-5,6,7,8-tetrahydroimidazo[1,5-a]pyrazine	GMMYNKQIGMWPCQ-UHFFFAOYSA-N	GMMYNKQIGMWPCQ	-1	137.0952974	C7H11N3	CC1=NC=C2N1CCNC2	Compound-1502
2-Methyl-5,6,7,8-tetrahydroimidazo[1,2-a]pyrazine	VJISEYLRRDUZHP-UHFFFAOYSA-N	VJISEYLRRDUZHP	-1	137.0952974	C7H11N3	CC1=CN2CCNCC2=N1	Compound-1503
3-Hydroxypropanimidate	SMGLHFBQMBVRCP-UHFFFAOYSA-N	SMGLHFBQMBVRCP	-1	89.04767847	C3H7NO2	C(CO)C(=O)N	Compound-1504
1H-Imidazol-2-ylmethanol	ZOMATQMEHRJKLO-UHFFFAOYSA-N	ZOMATQMEHRJKLO	-1	98.04801283	C4H6N2O	C1=CN=C(N1)CO	Compound-1505
4-(prop-1-yn-1-yl)-1H-pyrrole-2-carbaldehyde	CGESGUFTJMTQFN-UHFFFAOYSA-N	CGESGUFTJMTQFN	-1	133.0527639	C8H7NO	CC#CC1=CNC(=C1)C=O	Compound-1506
6-Methylnicotinic acid	RZOKQIPOABEQAM-UHFFFAOYSA-N	RZOKQIPOABEQAM	-1	137.0476785	C7H7NO2	CC1=NC=C(C=C1)C(=O)O	Compound-1507
2-Methylpyridine-3-carboxylate	HNTZKNJGAFJMHQ-UHFFFAOYSA-N	HNTZKNJGAFJMHQ	-1	137.0476785	C7H7NO2	CC1=C(C=CC=N1)C(=O)O	Compound-1508
5-(Hydroxymethylidene)-1,3-diazinan-4-one	ONBXAYCDFSTCFM-UHFFFAOYSA-N	ONBXAYCDFSTCFM	-1	128.0585775	C5H8N2O2	C1C(=CO)C(=O)NCN1	Compound-1509
2-Amino-3-(ethylideneamino)propanoic acid	CIHMLDQTVCBGAP-UHFFFAOYSA-N	CIHMLDQTVCBGAP	-1	130.0742276	C5H10N2O2	CC=NCC(C(=O)O)N	Compound-1510
2-(2-Aminoethylimino)propanoic acid	OSEMULNOIHMMOY-UHFFFAOYSA-N	OSEMULNOIHMMOY	-1	130.0742276	C5H10N2O2	CC(=NCCN)C(=O)O	Compound-1511
3-Oxocyclobutane-1-carboxamide	QLRHRCMNDAZNLG-UHFFFAOYSA-N	QLRHRCMNDAZNLG	-1	113.0476785	C5H7NO2	C1C(CC1=O)C(=O)N	Compound-1512
5-Methyl-1,2-dihydropyrazol-2-ium-3-one	WGVHNCAJPFIFCR-UHFFFAOYSA-N	WGVHNCAJPFIFCR	-1	98.04801283	C4H6N2O	CC1=CC(=O)NN1	Compound-1513
1,3-Dihydro-4-methyl-2H-imidazol-2-one	MCSCIFLXNFLCDV-UHFFFAOYSA-N	MCSCIFLXNFLCDV	-1	98.04801283	C4H6N2O	CC1=CNC(=O)N1	Compound-1514
5-Methoxy-1h-imidazole	YXSUIVZFLAJASX-UHFFFAOYSA-N	YXSUIVZFLAJASX	-1	98.04801283	C4H6N2O	COC1=CN=CN1	Compound-1515
Acryloyl isocyanate	YOSXAXYCARLZTR-UHFFFAOYSA-N	YOSXAXYCARLZTR	-1	97.01637835	C4H3NO2	C=CC(=O)N=C=O	Compound-1516
[hydroxy-[(2S,3S)-3-methylpyrrolidin-2-yl]methylidene]oxidanium	CNPSFBUUYIVHAP-UHFFFAOYSA-N	CNPSFBUUYIVHAP	-1	129.0789786	C6H11NO2	CC1CCNC1C(=O)O	Compound-1517
1-Ethyl-2-methyl-3H-imidazole-1-ium	NYYVCPHBKQYINK-UHFFFAOYSA-N	NYYVCPHBKQYINK	-1	110.0843983	C6H10N2	CCN1C=CN=C1C	Compound-1518
2-(1H-pyrrol-1-yl)ethanamine	HPDIRFBJYSOVKW-UHFFFAOYSA-N	HPDIRFBJYSOVKW	-1	110.0843983	C6H10N2	C1=CN(C=C1)CCN	Compound-1519
3-(3-Aminoprop-1-enylimino)propan-1-amine	WNCYTAYYIWDDND-UHFFFAOYSA-N	WNCYTAYYIWDDND	-1	127.1109474	C6H13N3	C(CN)C=NC=CCN	Compound-1520
N,N,1,1,2-pentadeuterioethanamine	QUSNBJAOOMFDIB-UHFFFAOYSA-N	QUSNBJAOOMFDIB	-1	45.05784923	C2H7N	CCN	Compound-1521
hydron;N-methylmethanamine	ROSDSFDQCJNGOL-UHFFFAOYSA-N	ROSDSFDQCJNGOL	-1	45.05784923	C2H7N	CNC	Compound-1522
3,5-dihydro-2H-pyrazine-4-carboxylic acid	OBAUAYUJIDVRDI-UHFFFAOYSA-N	OBAUAYUJIDVRDI	-1	128.0585775	C5H8N2O2	C1CN(CC=N1)C(=O)O	Compound-1523
N-(2-Cyanoethyl)glycine	KZUBZCHAWPDYQX-UHFFFAOYSA-N	KZUBZCHAWPDYQX	-1	128.0585775	C5H8N2O2	C(CNCC(=O)O)C#N	Compound-1524
1-Ethenyl-3-methyl-1,2-dihydroimidazol-1-ium	WLWHLUQQCLCFNE-UHFFFAOYSA-N	WLWHLUQQCLCFNE	-1	110.0843983	C6H10N2	CN1CN(C=C1)C=C	Compound-1525
1,4-Diisocyanobutane	SEIOPNFVJBEBMP-UHFFFAOYSA-N	SEIOPNFVJBEBMP	-1	108.0687483	C6H8N2	[C-]#[N+]CCCC[N+]#[C-]	Compound-1526
2-Methyl-1-vinylimidazole	BDHGFCVQWMDIQX-UHFFFAOYSA-N	BDHGFCVQWMDIQX	-1	108.0687483	C6H8N2	CC1=NC=CN1C=C	Compound-1527
N-tritioethenamine	UYMKPFRHYYNDTL-UHFFFAOYSA-N	UYMKPFRHYYNDTL	-1	43.04219917	C2H5N	C=CN	Compound-1528
1-Deuterioethanimine	MPAYEWNVIPXRDP-UHFFFAOYSA-N	MPAYEWNVIPXRDP	-1	43.04219917	C2H5N	CC=N	Compound-1529
5-(2-aminoethyl)-1H-imidazol-2-amine	PDWGQCUSLDPUFM-UHFFFAOYSA-N	PDWGQCUSLDPUFM	-1	126.0905463	C5H10N4	C1=C(NC(=N1)N)CCN	Compound-1530
2-(5-Methyl-4H-1,2,4-triazol-3-yl)ethanamine	FZSOHMVWLBLDDI-UHFFFAOYSA-N	FZSOHMVWLBLDDI	-1	126.0905463	C5H10N4	CC1=NC(=NN1)CCN	Compound-1531
2-Aminoethyl cation	VXFGKLVZJMFCQY-UHFFFAOYSA-N	VXFGKLVZJMFCQY	-1	43.04219917	C2H5N	[CH2+]CN	Compound-1532
nan	WQQFBRYPXFWWQM-UHFFFAOYSA-N	WQQFBRYPXFWWQM	-1	43.04219917	C2H5N	C[C-]=N	Compound-1533
1-Allyl-1H-pyrazole	BPPPRRLOPGKVMQ-UHFFFAOYSA-N	BPPPRRLOPGKVMQ	-1	108.0687483	C6H8N2	C=CCN1C=CC=N1	Compound-1534
3-(2H3)Methyl-6-methylpyridazine	BGVTUIRPHLSMJU-UHFFFAOYSA-N	BGVTUIRPHLSMJU	-1	108.0687483	C6H8N2	CC1=NN=C(C=C1)C	Compound-1535
N,N'-Dimethylethynediamine	FKNPMJJOKOSOOW-UHFFFAOYSA-N	FKNPMJJOKOSOOW	-1	84.06874827	C4H8N2	CNC#CNC	Compound-1536
2-Methylpropane-1,3-diimine	LYBYWURNDAUNJQ-UHFFFAOYSA-N	LYBYWURNDAUNJQ	-1	84.06874827	C4H8N2	CC(C=N)C=N	Compound-1537
1-(Isocyanomethyl)piperazine	FUXKTKBAMHCCGV-UHFFFAOYSA-N	FUXKTKBAMHCCGV	-1	125.0952974	C6H11N3	[C-]#[N+]CN1CCNCC1	Compound-1538
Butanenitrile, 3-imino-	CSIFGMFVGDBOQC-UHFFFAOYSA-N	CSIFGMFVGDBOQC	-1	82.05309821	C4H6N2	CC(=N)CC#N	Compound-1539
5,6,7-Trihydro-1H-pyrrolo[1,2-a]imidazole-4-ium	ZWETXQBHVRWLPW-UHFFFAOYSA-N	ZWETXQBHVRWLPW	-1	108.0687483	C6H8N2	C1CC2=NC=CN2C1	Compound-1540
N-tritioethenimine	ZUKSLMGYYPZZJD-UHFFFAOYSA-N	ZUKSLMGYYPZZJD	-1	41.0265491	C2H3N	C=C=N	Compound-1541
Methyl isocyanide	ZRKSVHFXTRFQFL-UHFFFAOYSA-N	ZRKSVHFXTRFQFL	-1	41.0265491	C2H3N	C[N+]#[C-]	Compound-1542
1-(azetidin-3-yl)-1H-pyrazole	BTVFEBGEHBKUDA-UHFFFAOYSA-N	BTVFEBGEHBKUDA	-1	123.0796473	C6H9N3	C1C(CN1)N2C=CC=N2	Compound-1543
2-Vinylpyrimidine	ZDHWTWWXCXEGIC-UHFFFAOYSA-N	ZDHWTWWXCXEGIC	-1	106.0530982	C6H6N2	C=CC1=NC=CC=N1	Compound-1544
5-Vinylpyrimidine	HXXVIKZQIFTJOQ-UHFFFAOYSA-N	HXXVIKZQIFTJOQ	-1	106.0530982	C6H6N2	C=CC1=CN=CN=C1	Compound-1545
3-Aminooxypropanal	OHEILMLIJYVKLS-UHFFFAOYSA-N	OHEILMLIJYVKLS	-1	89.04767847	C3H7NO2	C(CON)C=O	Compound-1546
(3R)-4-aminobutane-1,2,3-triol	WIFPJDJJFUSIFP-UHFFFAOYSA-N	WIFPJDJJFUSIFP	-1	121.0738932	C4H11NO3	C(C(C(CO)O)O)N	Compound-1547
1-(prop-2-yn-1-yl)-1H-pyrazole	IQMAASXLMDIWRF-UHFFFAOYSA-N	IQMAASXLMDIWRF	-1	106.0530982	C6H6N2	C#CCN1C=CC=N1	Compound-1548
5-Vinylpyrimidin-2-amine	LUYOMLHOURXTCL-UHFFFAOYSA-N	LUYOMLHOURXTCL	-1	121.0639972	C6H7N3	C=CC1=CN=C(N=C1)N	Compound-1549
(1-Methyl-1H-imidazol-2-yl)acetonitrile	FCQJYRPVEODPHA-UHFFFAOYSA-N	FCQJYRPVEODPHA	-1	121.0639972	C6H7N3	CN1C=CN=C1CC#N	Compound-1550
Methylperoxyethane	DYGOPFFOGFHOIB-UHFFFAOYSA-N	DYGOPFFOGFHOIB	-1	76.0524295	C3H8O2	CCOOC	Compound-1551
(1R)-1-methoxyethanol	GEGLCBTXYBXOJA-UHFFFAOYSA-N	GEGLCBTXYBXOJA	-1	76.0524295	C3H8O2	CC(O)OC	Compound-1552
2-Methylbuta-1,3-dien-1-one	PXMHXIKHKVXJLD-UHFFFAOYSA-N	PXMHXIKHKVXJLD	-1	82.04186481	C5H6O	CC(=C=O)C=C	Compound-1553
2-Methanimidoylpropanedial	HBYOHXLJKDFGTP-UHFFFAOYSA-N	HBYOHXLJKDFGTP	-1	99.03202841	C4H5NO2	C(=N)C(C=O)C=O	Compound-1554
N-acetylamino-ketene	UCCSXBRFMIRCQI-UHFFFAOYSA-N	UCCSXBRFMIRCQI	-1	99.03202841	C4H5NO2	CC(=O)N=CC=O	Compound-1555
methyl-[(2S)-2,3,3-trihydroxypropyl]azanium	XLXPHOYILHPROC-UHFFFAOYSA-N	XLXPHOYILHPROC	-1	121.0738932	C4H11NO3	CNCC(C(O)O)O	Compound-1556
2-(2-Hydroxyethylamino)ethane-1,1-diol	FNMDWGQNHGEWQZ-UHFFFAOYSA-N	FNMDWGQNHGEWQZ	-1	121.0738932	C4H11NO3	C(CO)NCC(O)O	Compound-1557
N-oxidoacetamide	QIKMYTSMTWJATE-UHFFFAOYSA-N	QIKMYTSMTWJATE	-1	75.03202841	C2H5NO2	CC(=O)N[O-]	Compound-1558
2-Acetamidoacetamide	WQELDIQOHGAHEM-UHFFFAOYSA-N	WQELDIQOHGAHEM	-1	116.0585775	C4H8N2O2	CC(=O)NCC(=O)N	Compound-1559
(Z)-2-aminobut-2-enedial	DGRUHEFWGHRUAS-UHFFFAOYSA-N	DGRUHEFWGHRUAS	-1	99.03202841	C4H5NO2	C(=C(C=O)N)C=O	Compound-1560
Dimethylaminoethyl vinyl ether	JWCDUUFOAZFFMX-UHFFFAOYSA-N	JWCDUUFOAZFFMX	-1	115.099714	C6H13NO	CN(C)CCOC=C	Compound-1561
nan	FZFCKVWKQQJOEV-UHFFFAOYSA-N	FZFCKVWKQQJOEV	-1	83.07349929	C5H9N	[CH]CN1CCC1	Compound-1562
1-Methanidylidenepyrrolidin-1-ium	ZOAHZFMTQYKDQI-UHFFFAOYSA-N	ZOAHZFMTQYKDQI	-1	83.07349929	C5H9N	[CH-]=[N+]1CCCC1	Compound-1563
2,3-dihydro-1H-pyrrole-3-carbaldehyde	JUSUCUGCBKWRDW-UHFFFAOYSA-N	JUSUCUGCBKWRDW	-1	97.05276385	C5H7NO	C1C(C=CN1)C=O	Compound-1564
(E)-3-(ethenylamino)prop-2-enal	UBNKXVHIXPKBEB-UHFFFAOYSA-N	UBNKXVHIXPKBEB	-1	97.05276385	C5H7NO	C=CNC=CC=O	Compound-1565
2-cyclobutylacetic Acid	FQRMJJJRCOMBKG-UHFFFAOYSA-N	FQRMJJJRCOMBKG	-1	114.0680796	C6H10O2	C1CC(C1)CC(=O)O	Compound-1566
2,2-Dideuterio-2-(1-methylcyclopropyl)acetic acid	AOPATQAZIRXNOX-UHFFFAOYSA-N	AOPATQAZIRXNOX	-1	114.0680796	C6H10O2	CC1(CC1)CC(=O)O	Compound-1567
nan	WVPNSXDWFAZPQY-UHFFFAOYSA-N	WVPNSXDWFAZPQY	-1	97.0401878	C4H5N2O	CCC1=NO[C]=N1	Compound-1568
nan	AZWLMCNBBMTEKM-UHFFFAOYSA-N	AZWLMCNBBMTEKM	-1	97.0401878	C4H5N2O	C=C([CH2+])N=C(N)[O]	Compound-1569
1-Isocyano-2,2-dimethyl-propane	XQBCCNOZAODMHL-UHFFFAOYSA-N	XQBCCNOZAODMHL	-1	97.08914936	C6H11N	CC(C)(C)C[N+]#[C-]	Compound-1570
Isoamylisocyanide	DIFGJIXDZASZDX-UHFFFAOYSA-N	DIFGJIXDZASZDX	-1	97.08914936	C6H11N	CC(C)CC[N+]#[C-]	Compound-1571
Dideuterio(methyl)oxidanium	OKKJLVBELUTLKV-UHFFFAOYSA-N	OKKJLVBELUTLKV	-1	32.02621475	CH4O	CO	Compound-1572
3-Iminopropylamine	QBWFSNHMVPXEAW-UHFFFAOYSA-N	QBWFSNHMVPXEAW	-1	72.06874827	C3H8N2	C(CN)C=N	Compound-1573
Azetidin-3-amine	FDPKMJDUXJFKOI-UHFFFAOYSA-N	FDPKMJDUXJFKOI	-1	72.06874827	C3H8N2	C1C(CN1)N	Compound-1574
3-Ethenyl-2,4-dihydroimidazole	WARZDSSJZMESMF-UHFFFAOYSA-N	WARZDSSJZMESMF	-1	96.06874827	C5H8N2	C=CN1CC=NC1	Compound-1575
N-[2-(Methyleneamino)ethyl]ketenimine	TWYXRSRUJQLFRK-UHFFFAOYSA-N	TWYXRSRUJQLFRK	-1	96.06874827	C5H8N2	C=C=NCCN=C	Compound-1576
Iminomethyl piperazine	BZGNKKZWBCFYBQ-UHFFFAOYSA-N	BZGNKKZWBCFYBQ	-1	113.0952974	C5H11N3	C1CN(CCN1)C=N	Compound-1577
N'-(2-isocyanoethyl)ethane-1,2-diamine	KSJJTPHHIQKVPZ-UHFFFAOYSA-N	KSJJTPHHIQKVPZ	-1	113.0952974	C5H11N3	[C-]#[N+]CCNCCN	Compound-1578
Deuterio(methyl)azanium	BAVYZALUXZFZLV-UHFFFAOYSA-N	BAVYZALUXZFZLV	-1	31.04219917	CH5N	CN	Compound-1579
Propanimidamide	GNFWGDKKNWGGJY-UHFFFAOYSA-N	GNFWGDKKNWGGJY	-1	72.06874827	C3H8N2	CCC(=N)N	Compound-1580
2,3-dihydro-1H-pyrazin-4-ylmethanamine	IOICZDCWYVWXKI-UHFFFAOYSA-N	IOICZDCWYVWXKI	-1	113.0952974	C5H11N3	C1CN(C=CN1)CN	Compound-1581
6-Aminohex-5-yn-1-ol	RJGYLQKIZIEJTO-UHFFFAOYSA-N	RJGYLQKIZIEJTO	-1	113.084064	C6H11NO	C(CCO)CC#CN	Compound-1582
6-Aminohex-2-yn-1-ol	ALFYCRZTRIOPFL-UHFFFAOYSA-N	ALFYCRZTRIOPFL	-1	113.084064	C6H11NO	C(CC#CCO)CN	Compound-1583
4-ethyl-1H-pyrazol-1-ium	IHNXHUNMFYXQCG-UHFFFAOYSA-N	IHNXHUNMFYXQCG	-1	96.06874827	C5H8N2	CCC1=CNN=C1	Compound-1584
2-Ethylimidazole	PQAMFDRRWURCFQ-UHFFFAOYSA-N	PQAMFDRRWURCFQ	-1	96.06874827	C5H8N2	CCC1=NC=CN1	Compound-1585
3-amino-1-methyl-4,5-dihydro-1H-pyrazol-5-one	XGKOIOPVLYCTRF-UHFFFAOYSA-N	XGKOIOPVLYCTRF	-1	113.0589119	C4H7N3O	CN1C(=O)CC(=N1)N	Compound-1586
2-(Methylideneamino)ethanamine	STFDPYPOKRGSGE-UHFFFAOYSA-N	STFDPYPOKRGSGE	-1	72.06874827	C3H8N2	C=NCCN	Compound-1587
[(E)-ethylideneamino]methanamine	PWCFYJJKDHZEBX-UHFFFAOYSA-N	PWCFYJJKDHZEBX	-1	72.06874827	C3H8N2	CC=NCN	Compound-1588
(1H-Pyrrol-3-yl)methanamine	YECAHBRVIMAHCI-UHFFFAOYSA-N	YECAHBRVIMAHCI	-1	96.06874827	C5H8N2	C1=CNC=C1CN	Compound-1589
(R)-pyrrolidine-3-carbonitrile	DATJETPTDKFEEF-UHFFFAOYSA-N	DATJETPTDKFEEF	-1	96.06874827	C5H8N2	C1CNCC1C#N	Compound-1590
1,3-Dimethylimidazol-2-ylidene	PQVRXLRYFUEHNQ-UHFFFAOYSA-N	PQVRXLRYFUEHNQ	-1	96.06874827	C5H8N2	CN1C=C[N+](=[C-]1)C	Compound-1591
{3-Aminobicyclo[1.1.1]pentan-1-yl}methanol	UHSSZVLSEAEFTI-UHFFFAOYSA-N	UHSSZVLSEAEFTI	-1	113.084064	C6H11NO	C1C2(CC1(C2)N)CO	Compound-1592
3-Methyl-1H-pyrrole	FEKWWZCCJDUWLY-UHFFFAOYSA-N	FEKWWZCCJDUWLY	-1	81.05784923	C5H7N	CC1=CNC=C1	Compound-1593
3-Deuteriooxy-2-methylprop-1-ene	BYDRTKVGBRTTIT-UHFFFAOYSA-N	BYDRTKVGBRTTIT	-1	72.05751488	C4H8O	CC(=C)CO	Compound-1594
Cyclopentanecarboxamide	XRLDSWLMHUQECH-UHFFFAOYSA-N	XRLDSWLMHUQECH	-1	113.084064	C6H11NO	C1CCC(C1)C(=O)N	Compound-1595
1,4-dimethyl-1H-pyrazol-1-ium	SZQCPPRPWDXLMM-UHFFFAOYSA-N	SZQCPPRPWDXLMM	-1	96.06874827	C5H8N2	CC1=CN(N=C1)C	Compound-1596
Methanimidamide, N,N'-dimethyl-	CRMWDHWPEFVLOU-UHFFFAOYSA-N	CRMWDHWPEFVLOU	-1	72.06874827	C3H8N2	CNC=NC	Compound-1597
1-(4,5-dihydro-1H-imidazol-2-yl)-N-methylmethanamine	FEUXTDIAEKGEBP-UHFFFAOYSA-N	FEUXTDIAEKGEBP	-1	113.0952974	C5H11N3	CNCC1=NCCN1	Compound-1598
N'-ethenylmethanediamine	NIJSOPDYUNXPRQ-UHFFFAOYSA-N	NIJSOPDYUNXPRQ	-1	72.06874827	C3H8N2	C=CNCN	Compound-1599
Methyleneamino piperazine	KPZXNNSEVSSXQF-UHFFFAOYSA-N	KPZXNNSEVSSXQF	-1	113.0952974	C5H11N3	C=NN1CCNCC1	Compound-1600
deuterio(1H-pyrrol-3-yl)methanone	CHNYVNOFAWYUEG-UHFFFAOYSA-N	CHNYVNOFAWYUEG	-1	95.03711379	C5H5NO	C1=CNC=C1C=O	Compound-1601
Propendiamin	UIVBYQGBSFLFCW-UHFFFAOYSA-N	UIVBYQGBSFLFCW	-1	72.06874827	C3H8N2	CC=C(N)N	Compound-1602
3-(Propylamino)propionitrile	MZQXEAUWIMFFCG-UHFFFAOYSA-N	MZQXEAUWIMFFCG	-1	112.1000484	C6H12N2	CCCNCCC#N	Compound-1603
3-(Isopropylamino)propanenitrile	XBAXAJAODIQLCI-UHFFFAOYSA-N	XBAXAJAODIQLCI	-1	112.1000484	C6H12N2	CC(C)NCCC#N	Compound-1604
3-(Dimethylamino)prop-2-enenitrile	ZKKBIZXAEDFPNL-UHFFFAOYSA-N	ZKKBIZXAEDFPNL	-1	96.06874827	C5H8N2	CN(C)C=CC#N	Compound-1605
2-Isocyano-N,N-dimethylacetamide	YTLIISRHCPJHLB-UHFFFAOYSA-N	YTLIISRHCPJHLB	-1	112.0636629	C5H8N2O	CN(C)C(=O)C[N+]#[C-]	Compound-1606
Bis(1-aziridinyl) ketone	XTSFUENKKGFYNX-UHFFFAOYSA-N	XTSFUENKKGFYNX	-1	112.0636629	C5H8N2O	C1CN1C(=O)N2CC2	Compound-1607
1-Methyl-3-ethyl-2H-imidazolium	IBZJNLWLRUHZIX-UHFFFAOYSA-N	IBZJNLWLRUHZIX	-1	112.1000484	C6H12N2	CCN1CN(C=C1)C	Compound-1608
(S)-3-Ethynylpyrrolidine	HIUIQKBMXNDIOB-UHFFFAOYSA-N	HIUIQKBMXNDIOB	-1	95.07349929	C6H9N	C#CC1CCNC1	Compound-1609
N-Cyclopropyl-N-(prop-2-ynyl)amine	QNJFRCLMHDVMQQ-UHFFFAOYSA-N	QNJFRCLMHDVMQQ	-1	95.07349929	C6H9N	C#CCNC1CC1	Compound-1610
Piperazin-4-id-1-ylmethylidyneoxidanium	UPKZPSOPYYPXLH-UHFFFAOYSA-N	UPKZPSOPYYPXLH	-1	112.0636629	C5H8N2O	C1CN(CC[N]1)[C]=O	Compound-1611
nan	QUYGFPJHLPHTOP-UHFFFAOYSA-N	QUYGFPJHLPHTOP	-1	112.0636629	C5H8N2O	C1C[N+](=C=O)CCN1	Compound-1612
1-Vinylimidazolidin-2-one	UNMSMHCTGCYBJM-UHFFFAOYSA-N	UNMSMHCTGCYBJM	-1	112.0636629	C5H8N2O	C=CN1CCNC1=O	Compound-1613
N-prop-2-enylazetidin-3-amine	SFZMOFKIOWIYCJ-UHFFFAOYSA-N	SFZMOFKIOWIYCJ	-1	112.1000484	C6H12N2	C=CCNC1CNC1	Compound-1614
2-methyl-2,3,6,7-tetrahydro-1H-1,4-diazepine	DBXZRHAKAGVRLX-UHFFFAOYSA-N	DBXZRHAKAGVRLX	-1	112.1000484	C6H12N2	CC1CN=CCCN1	Compound-1615
1-(Aziridin-2-ylmethyl)azetidine	QGQGKLLGLZTMGZ-UHFFFAOYSA-N	QGQGKLLGLZTMGZ	-1	112.1000484	C6H12N2	C1CN(C1)CC2CN2	Compound-1616
3-Hexyne-1,6-diamine	USFNGVOJZNIBGS-UHFFFAOYSA-N	USFNGVOJZNIBGS	-1	112.1000484	C6H12N2	C(CN)C#CCCN	Compound-1617
1,2-Diallylhydrazine	CEMKFIOFRQVXSS-UHFFFAOYSA-N	CEMKFIOFRQVXSS	-1	112.1000484	C6H12N2	C=CCNNCC=C	Compound-1618
(113C)methanone	WSFSSNUMVMOOMR-UHFFFAOYSA-N	WSFSSNUMVMOOMR	-1	30.01056469	CH2O	C=O	Compound-1619
Hydroxy(2H)carbene	UUOIGPDTLYBNGY-UHFFFAOYSA-N	UUOIGPDTLYBNGY	-1	30.01056469	CH2O	[CH]O	Compound-1620
Ethane;hydron	OTMSDBZUPAUEDD-UHFFFAOYSA-N	OTMSDBZUPAUEDD	-1	30.04695019	C2H6	CC	Compound-1621
Cyclopropanemethylamine	IGSKHXTUVXSOMB-UHFFFAOYSA-N	IGSKHXTUVXSOMB	-1	71.07349929	C4H9N	C1CC1CN	Compound-1622
4-Methylpent-4-enenitrile	XGXZPXIIEIAJKL-UHFFFAOYSA-N	XGXZPXIIEIAJKL	-1	95.07349929	C6H9N	CC(=C)CCC#N	Compound-1623
N-(methylideneamino)ethenamine	YVGDELXMNIHABQ-UHFFFAOYSA-N	YVGDELXMNIHABQ	-1	70.05309821	C3H6N2	C=CNN=C	Compound-1624
Methylidene-[(methylideneamino)methyl]azanium	KTHNWOVLMKQZTA-UHFFFAOYSA-N	KTHNWOVLMKQZTA	-1	70.05309821	C3H6N2	C=NCN=C	Compound-1625
(5-methyl-1H-pyrazol-4-yl)methanamine	YPBTTWVBPFEPBE-UHFFFAOYSA-N	YPBTTWVBPFEPBE	-1	111.0796473	C5H9N3	CC1=C(C=NN1)CN	Compound-1626
(5-methyl-1H-pyrazol-3-yl)methylazanium	JDYUVIGEKYZHLK-UHFFFAOYSA-N	JDYUVIGEKYZHLK	-1	111.0796473	C5H9N3	CC1=CC(=NN1)CN	Compound-1627
2-Aminoethyl isocyanide	VBDBRROMHZXUIZ-UHFFFAOYSA-N	VBDBRROMHZXUIZ	-1	70.05309821	C3H6N2	[C-]#[N+]CCN	Compound-1628
2-Aminoethyl(methylidyne)azanium	BHPLTXXWUFZQJG-UHFFFAOYSA-N	BHPLTXXWUFZQJG	-1	70.05309821	C3H6N2	C#[N+]CCN	Compound-1629
N-deuteriomethanimine	WDWDWGRYHDPSDS-UHFFFAOYSA-N	WDWDWGRYHDPSDS	-1	29.0265491	CH3N	C=N	Compound-1630
nan	KASBEVXLSPWGFS-UHFFFAOYSA-N	KASBEVXLSPWGFS	-1	29.0265491	CH3N	[CH-]=[NH2+]	Compound-1631
2-(4,5-Dihydroimidazol-1-yl)ethanimine	CEZAVZPXGJOKNE-UHFFFAOYSA-N	CEZAVZPXGJOKNE	-1	111.0796473	C5H9N3	C1CN(C=N1)CC=N	Compound-1632
N-ethenyl-4,5-dihydro-1H-imidazol-2-amine	FXPSWMUGKJLIJJ-UHFFFAOYSA-N	FXPSWMUGKJLIJJ	-1	111.0796473	C5H9N3	C=CNC1=NCCN1	Compound-1633
1-Cyanopiperazine	DJDBLBBSUAQYAA-UHFFFAOYSA-N	DJDBLBBSUAQYAA	-1	111.0796473	C5H9N3	C1CN(CCN1)C#N	Compound-1634
2-(1,2-Dihydroimidazol-3-yl)ethanimine	XGEYSWXQMQEEBE-UHFFFAOYSA-N	XGEYSWXQMQEEBE	-1	111.0796473	C5H9N3	C1NC=CN1CC=N	Compound-1635
2-ethenyl-1H-pyrazol-2-ium	NWHSSMRWECHZEP-UHFFFAOYSA-N	NWHSSMRWECHZEP	-1	94.05309821	C5H6N2	C=CN1C=CC=N1	Compound-1636
2-(1H-imidazol-3-ium-3-yl)ethanamine	YCIRHAGYEUJTFH-UHFFFAOYSA-N	YCIRHAGYEUJTFH	-1	111.0796473	C5H9N3	C1=CN(C=N1)CCN	Compound-1637
2-(1H-imidazol-2-yl)ethanamine	DEURIUYJZZLADZ-UHFFFAOYSA-N	DEURIUYJZZLADZ	-1	111.0796473	C5H9N3	C1=CN=C(N1)CCN	Compound-1638
1-(1H-imidazol-2-yl)-N-methylmethanamine	FXNGQGIWLUWGBV-UHFFFAOYSA-N	FXNGQGIWLUWGBV	-1	111.0796473	C5H9N3	CNCC1=NC=CN1	Compound-1639
4-Deuterio-2-methylpyrimidine	LNJMHEJAYSYZKK-UHFFFAOYSA-N	LNJMHEJAYSYZKK	-1	94.05309821	C5H6N2	CC1=NC=CC=N1	Compound-1640
2-(1H-pyrazol-2-ium-2-yl)ethanamine	UIWDESVQLUNCRV-UHFFFAOYSA-N	UIWDESVQLUNCRV	-1	111.0796473	C5H9N3	C1=CN(N=C1)CCN	Compound-1641
nan	DHGURVOPDYZAHP-UHFFFAOYSA-N	DHGURVOPDYZAHP	-1	94.05309821	C5H6N2	CN1C=CN=C1[CH]	Compound-1642
nan	UVYYDXMDRGJWSL-UHFFFAOYSA-N	UVYYDXMDRGJWSL	-1	94.05309821	C5H6N2	CC1=NC=CN1[CH]	Compound-1643
1,3-Propanediimine	KNWSOVPRNHJIML-UHFFFAOYSA-N	KNWSOVPRNHJIML	-1	70.05309821	C3H6N2	C(C=N)C=N	Compound-1644
Vinyl isocyanate	WARQUFORVQESFF-UHFFFAOYSA-N	WARQUFORVQESFF	-1	69.02146373	C3H3NO	C=CN=C=O	Compound-1645
Bicyclo[2.2.2]octane	GPRLTFBKWDERLU-UHFFFAOYSA-N	GPRLTFBKWDERLU	-1	110.1095504	C8H14	C1CC2CCC1CC2	Compound-1646
Urea-fluoride	HSZCIIHXQDBPOI-UHFFFAOYSA-N	HSZCIIHXQDBPOI	-1	78.02294073	CH3FN2O	C(=O)(N)NF	Compound-1647
N'-hydroxycarbamimidoyl fluoride	FDZAQXUVOATAIY-UHFFFAOYSA-N	FDZAQXUVOATAIY	-1	78.02294073	CH3FN2O	C(=NO)(N)F	Compound-1648
2,4,5-Trimethyl-1H-imidazole	PTBPTNCGZUOCBK-UHFFFAOYSA-N	PTBPTNCGZUOCBK	-1	110.0843983	C6H10N2	CC1=C(N=C(N1)C)C	Compound-1649
5-Methyl-1H-imidazole-4-carbaldehyde	KMWCSNCNHSEXIF-UHFFFAOYSA-N	KMWCSNCNHSEXIF	-1	110.0480128	C5H6N2O	CC1=C(N=CN1)C=O	Compound-1650
2-Methyl-1H-imidazole-4-carbaldehyde	ZWULFIBGPXWGFG-UHFFFAOYSA-N	ZWULFIBGPXWGFG	-1	110.0480128	C5H6N2O	CC1=NC=C(N1)C=O	Compound-1651
Ethane, 1,2-dicyclopropyl-	KMEBZBOYYXYOIU-UHFFFAOYSA-N	KMEBZBOYYXYOIU	-1	110.1095504	C8H14	C1CC1CCC2CC2	Compound-1652
nan	YHIOXUDZTJTCEO-UHFFFAOYSA-N	YHIOXUDZTJTCEO	-1	69.02146373	C3H3NO	C(=N)[CH+]C=O	Compound-1653
2-(Methylideneamino)ethen-1-one	YRYVYDUNNYDELU-UHFFFAOYSA-N	YRYVYDUNNYDELU	-1	69.02146373	C3H3NO	C=NC=C=O	Compound-1654
1-Piperidinecarbonitrile	NVPICXQHSYQKGM-UHFFFAOYSA-N	NVPICXQHSYQKGM	-1	110.0843983	C6H10N2	C1CCN(CC1)C#N	Compound-1655
1-Pyrrolidineacetonitrile	NPRYXVXVLCYBNS-UHFFFAOYSA-N	NPRYXVXVLCYBNS	-1	110.0843983	C6H10N2	C1CCN(C1)CC#N	Compound-1656
1H-Pyrrole, 3-ethenyl-	PLXFPCQGPZECLF-UHFFFAOYSA-N	PLXFPCQGPZECLF	-1	93.05784923	C6H7N	C=CC1=CNC=C1	Compound-1657
1-Fluoro-2-methyldiazene 1-oxide	TYXRQDAZGXLHHU-UHFFFAOYSA-N	TYXRQDAZGXLHHU	-1	78.02294073	CH3FN2O	CN[N+](=O)F	Compound-1658
Aminomethyleneketene	PWGLEKYVZLBDRN-UHFFFAOYSA-N	PWGLEKYVZLBDRN	-1	69.02146373	C3H3NO	C(=C=C=O)N	Compound-1659
3-methyl-1H-pyrazole-4-carbaldehyde	NWDMGTFNIOCVDU-UHFFFAOYSA-N	NWDMGTFNIOCVDU	-1	110.0480128	C5H6N2O	CC1=C(C=NN1)C=O	Compound-1660
3-Octyne	UDEISTCPVNLKRJ-UHFFFAOYSA-N	UDEISTCPVNLKRJ	-1	110.1095504	C8H14	CCCCC#CCC	Compound-1661
4-Cyanopiperidine	FSDNTQSJGHSJBG-UHFFFAOYSA-N	FSDNTQSJGHSJBG	-1	110.0843983	C6H10N2	C1CNCCC1C#N	Compound-1662
(Pyrrolidine-2-ylidene)radical	UKLDSDRVQHELPX-UHFFFAOYSA-N	UKLDSDRVQHELPX	-1	69.05784923	C4H7N	C1C[C]NC1	Compound-1663
Cyclopropanemethanimine	PIJQBGOSKZKPPO-UHFFFAOYSA-N	PIJQBGOSKZKPPO	-1	69.05784923	C4H7N	C1CC1C=N	Compound-1664
Isocyanocyclopropane	AMIXWJQKUQVEEC-UHFFFAOYSA-N	AMIXWJQKUQVEEC	-1	67.04219917	C4H5N	[C-]#[N+]C1CC1	Compound-1665
2-Methylpyrimidin-4-amine	GKVDLTTVBNOGNJ-UHFFFAOYSA-N	GKVDLTTVBNOGNJ	-1	109.0639972	C5H7N3	CC1=NC=CC(=N1)N	Compound-1666
2-Methylpyrimidin-5-amine	VGPRNGGSKJHOFE-UHFFFAOYSA-N	VGPRNGGSKJHOFE	-1	109.0639972	C5H7N3	CC1=NC=C(C=N1)N	Compound-1667
2-Pyrimidinemethanamine	ROSKZJGILXBSFM-UHFFFAOYSA-N	ROSKZJGILXBSFM	-1	109.0639972	C5H7N3	C1=CN=C(N=C1)CN	Compound-1668
5-Pyrimidinemethanamine	USRYWZFLGFQQEB-UHFFFAOYSA-N	USRYWZFLGFQQEB	-1	109.0639972	C5H7N3	C1=C(C=NC=N1)CN	Compound-1669
5-Ethynyl-1H-pyrazole	KUOWLAMMSCRRFS-UHFFFAOYSA-N	KUOWLAMMSCRRFS	-1	92.03744814	C5H4N2	C#CC1=CC=NN1	Compound-1670
Bicyclo[3.1.0]hexa-1(6),2,4-trien-3-amine	MXSSQTRFLYVCQE-UHFFFAOYSA-N	MXSSQTRFLYVCQE	-1	91.04219917	C6H5N	C1=C2C1=CC(=C2)N	Compound-1671
Bicyclo[3.1.0]hexa-1,3,5-trien-2-amine	QUGQKVPTYBKFBC-UHFFFAOYSA-N	QUGQKVPTYBKFBC	-1	91.04219917	C6H5N	C1=CC(=C2C1=C2)N	Compound-1672
5-methyl-2H-pyrazin-2-ylium	ZLGLRKQTSPQORP-UHFFFAOYSA-N	ZLGLRKQTSPQORP	-1	92.03744814	C5H4N2	CC1=NC=[C+]N=C1	Compound-1673
2,5-Diazabicyclo[4.1.0]hepta-1,3,5-triene	AEBLPFMFYSRYTD-UHFFFAOYSA-N	AEBLPFMFYSRYTD	-1	92.03744814	C5H4N2	C1C2=NC=CN=C21	Compound-1674
2-Aminoanilino radical	OKKPGXSSUZJGMU-UHFFFAOYSA-N	OKKPGXSSUZJGMU	-1	107.0609232	C6H7N2	C1=CC=C(C(=C1)N)[NH]	Compound-1675
4-Aminoanilinoradical	TURZJBMRCKOWEM-UHFFFAOYSA-N	TURZJBMRCKOWEM	-1	107.0609232	C6H7N2	C1=CC(=CC=C1N)[NH]	Compound-1676
2-[Ethyl(methyl)amino]ethyloxidanium	UWKDZWSATBBGBN-UHFFFAOYSA-N	UWKDZWSATBBGBN	-1	103.099714	C5H13NO	CCN(C)CCO	Compound-1677
3-Aminopropylidyneoxidanium	GYYNHRMBTLJOHI-UHFFFAOYSA-N	GYYNHRMBTLJOHI	-1	71.03711379	C3H5NO	C(CN)C#[O+]	Compound-1678
nan	PWJHJYMUKYMFKQ-UHFFFAOYSA-N	PWJHJYMUKYMFKQ	-1	71.03711379	C3H5NO	[CH2+]C(=O)CN	Compound-1679
N-(3-Hydroxypropyl)formamide	WYRFKDCNTSFHBX-UHFFFAOYSA-N	WYRFKDCNTSFHBX	-1	103.0633285	C4H9NO2	C(CNC=O)CO	Compound-1680
Ethanamine, 2-hydrazino-N,N-dimethyl-	XXYDEJAJDOABCE-UHFFFAOYSA-N	XXYDEJAJDOABCE	-1	103.1109474	C4H13N3	CN(C)CCNN	Compound-1681
Hydroxy(dimethyl)oxidanium	DNYTVESGOFWGRI-UHFFFAOYSA-N	DNYTVESGOFWGRI	-1	62.03677944	C2H6O2	C[O+](C)O	Compound-1682
2-[(2-Hydroxyethyl)amino]ethen-1-ol	RUJDYELJSUFNMP-UHFFFAOYSA-N	RUJDYELJSUFNMP	-1	103.0633285	C4H9NO2	C(CO)NC=CO	Compound-1683
N-(2-hydroxyethyl)amino-acetaldehyde	BKSKQIPHTTWTDW-UHFFFAOYSA-N	BKSKQIPHTTWTDW	-1	103.0633285	C4H9NO2	C(CO)NCC=O	Compound-1684
4-Aminobutanamide	WCVPFJVXEXJFLB-UHFFFAOYSA-N	WCVPFJVXEXJFLB	-1	102.079313	C4H10N2O	C(CC(=O)N)CN	Compound-1685
3-Methylimidazolidin-4-one	CWTDBXBAFSXFET-UHFFFAOYSA-N	CWTDBXBAFSXFET	-1	100.0636629	C4H8N2O	CN1CNCC1=O	Compound-1686
Methylenaminomethylalkohol	FACKXGOXVOUWJF-UHFFFAOYSA-N	FACKXGOXVOUWJF	-1	59.03711379	C2H5NO	C=NCO	Compound-1687
3-Oxobutanenitrile	OPXYNEYEDHAXOM-UHFFFAOYSA-N	OPXYNEYEDHAXOM	-1	83.03711379	C4H5NO	CC(=O)CC#N	Compound-1688
1-Isocyanato-1-propene	QWBNZGHJDZEJBE-UHFFFAOYSA-N	QWBNZGHJDZEJBE	-1	83.03711379	C4H5NO	CC=CN=C=O	Compound-1689
(1-Methylcyclobutyl)methanamine	NZBCGJVYSMLKRN-UHFFFAOYSA-N	NZBCGJVYSMLKRN	-1	99.10479942	C6H13N	CC1(CCC1)CN	Compound-1690
N-(Cyclopropylmethyl)ethanamine	UHFLNWZBNRVHGM-UHFFFAOYSA-N	UHFLNWZBNRVHGM	-1	99.10479942	C6H13N	CCNCC1CC1	Compound-1691
nan	IDBZGEVQDZOSHK-UHFFFAOYSA-N	IDBZGEVQDZOSHK	-1	100.0636629	C4H8N2O	[CH]C(=O)NCCN	Compound-1692
nan	MFBMECNGEXLXNT-UHFFFAOYSA-N	MFBMECNGEXLXNT	-1	100.0636629	C4H8N2O	[CH]CNC(=O)CN	Compound-1693
1-Methylpyrrolidin-3-one	SLPUTJFVMJPMKV-UHFFFAOYSA-N	SLPUTJFVMJPMKV	-1	99.06841392	C5H9NO	CN1CCC(=O)C1	Compound-1694
Pent-4-ynenitrilium	VMUWIDHKAIGONP-UHFFFAOYSA-N	VMUWIDHKAIGONP	-1	79.04219917	C5H5N	C#CCCC#N	Compound-1695
1-Methylidenepiperazin-1-ium	XTNCEOXEGODBRM-UHFFFAOYSA-N	XTNCEOXEGODBRM	-1	98.08439833	C5H10N2	C=[N+]1CCNCC1	Compound-1696
2,3,6,7-tetrahydro-1H-1,4-diazepine	YURWQUFDMVGOKS-UHFFFAOYSA-N	YURWQUFDMVGOKS	-1	98.08439833	C5H10N2	C1CNCCN=C1	Compound-1697
1-methyl-1H-pyrazol-5(4H)-one	NNZXDXMEXBYSRF-UHFFFAOYSA-N	NNZXDXMEXBYSRF	-1	98.04801283	C4H6N2O	CN1C(=O)CC=N1	Compound-1698
4-methyl-1H-pyrazol-3-amine	KIHDRFDQWVMKES-UHFFFAOYSA-N	KIHDRFDQWVMKES	-1	97.06399725	C4H7N3	CC1=C(NN=C1)N	Compound-1699
1-methyl-1H-pyrazol-5-amine	JESRNIJXVIFVOV-UHFFFAOYSA-N	JESRNIJXVIFVOV	-1	97.06399725	C4H7N3	CN1C(=CC=N1)N	Compound-1700
3,4-dihydro-1H-pyrazin-2-one	RWMBKMMQEMUWEO-UHFFFAOYSA-N	RWMBKMMQEMUWEO	-1	98.04801283	C4H6N2O	C1C(=O)NC=CN1	Compound-1701
2,3-dimethyl-1H-pyrazol-2-ium	LSZQMSSIUQNTDX-UHFFFAOYSA-N	LSZQMSSIUQNTDX	-1	96.06874827	C5H8N2	CC1=CC=NN1C	Compound-1702
1-(Methyl-D3)-1H-pyrazol-3-amine	MOGQNVSKBCVIPW-UHFFFAOYSA-N	MOGQNVSKBCVIPW	-1	97.06399725	C4H7N3	CN1C=CC(=N1)N	Compound-1703
(1H-pyrazol-4-yl)methanamine	LIDZELUIEIAIDJ-UHFFFAOYSA-N	LIDZELUIEIAIDJ	-1	97.06399725	C4H7N3	C1=C(C=NN1)CN	Compound-1704
(1H-imidazol-2-yl)methanamine	CRZDNISJUXVSKX-UHFFFAOYSA-N	CRZDNISJUXVSKX	-1	97.06399725	C4H7N3	C1=CN=C(N1)CN	Compound-1705
3,5-dimethyl-4H-1,2,4-triazole	XYYXDARQOHWBPO-UHFFFAOYSA-N	XYYXDARQOHWBPO	-1	97.06399725	C4H7N3	CC1=NC(=NN1)C	Compound-1706
3,4-dimethyl-1H-pyrazol-1-ium	VQTVFIMEENGCJA-UHFFFAOYSA-N	VQTVFIMEENGCJA	-1	96.06874827	C5H8N2	CC1=C(NN=C1)C	Compound-1707
1-(2-Cyanoethyl)aziridine	OUZLDCCUOMNCON-UHFFFAOYSA-N	OUZLDCCUOMNCON	-1	96.06874827	C5H8N2	C1CN1CCC#N	Compound-1708
1-Isocyano-2-tritioethane	BPCWCZCOOFUXGQ-UHFFFAOYSA-N	BPCWCZCOOFUXGQ	-1	55.04219917	C3H5N	CC[N+]#[C-]	Compound-1709
O-(114C)methylhydroxylamine	GMPKIPWJBDOURN-UHFFFAOYSA-N	GMPKIPWJBDOURN	-1	47.03711379	CH5NO	CON	Compound-1710
Deuteriooxymethanamine	XMYQHJDBLRZMLW-UHFFFAOYSA-N	XMYQHJDBLRZMLW	-1	47.03711379	CH5NO	C(N)O	Compound-1711
Methyleneethylideneiminium	UJFZIKTYCYUHFF-UHFFFAOYSA-N	UJFZIKTYCYUHFF	-1	55.04219917	C3H5N	CC=[N+]=C	Compound-1712
nan	ZGBRJFCUWWGWLN-UHFFFAOYSA-N	ZGBRJFCUWWGWLN	-1	55.04219917	C3H5N	CC(=N)[CH2+]	Compound-1713
1,3-Dimethyl-1H-pyrrole	CTWQGTOWGFCWNW-UHFFFAOYSA-N	CTWQGTOWGFCWNW	-1	95.07349929	C6H9N	CC1=CN(C=C1)C	Compound-1714
1-Ethylpyrazole	FLNMQGISZVYIIK-UHFFFAOYSA-N	FLNMQGISZVYIIK	-1	96.06874827	C5H8N2	CCN1C=CC=N1	Compound-1715
Methylcarbamoylmethylammonium	UUYDPHCMCYSNAY-UHFFFAOYSA-N	UUYDPHCMCYSNAY	-1	88.06366289	C3H8N2O	CNC(=O)CN	Compound-1716
1-Propanol, 3-amino-2-methyl-, (R)-	FVXBTPGZQMNAEZ-UHFFFAOYSA-N	FVXBTPGZQMNAEZ	-1	89.08406398	C4H11NO	CC(CN)CO	Compound-1717
3-Tritiooxybutan-1-amine	NAXUFNXWXFZVSI-UHFFFAOYSA-N	NAXUFNXWXFZVSI	-1	89.08406398	C4H11NO	CC(CCN)O	Compound-1718
Ethyne-1,2-diamine	PGAFCJWTBHYLDN-UHFFFAOYSA-N	PGAFCJWTBHYLDN	-1	56.03744814	C2H4N2	C(#CN)N	Compound-1719
1-Isocyanomethanamine	WHIYTLXKUUWTAV-UHFFFAOYSA-N	WHIYTLXKUUWTAV	-1	56.03744814	C2H4N2	[C-]#[N+]CN	Compound-1720
2,3-Dimethyl-1H-pyrrole	OUYLXVQKVBXUGW-UHFFFAOYSA-N	OUYLXVQKVBXUGW	-1	95.07349929	C6H9N	CC1=C(NC=C1)C	Compound-1721
Propynylamine	RTWCHRMHGXBETA-UHFFFAOYSA-N	RTWCHRMHGXBETA	-1	55.04219917	C3H5N	CC#CN	Compound-1722
Azetidin-3-ylmethanol	GNVWVYIAQBJHGV-UHFFFAOYSA-N	GNVWVYIAQBJHGV	-1	87.06841392	C4H9NO	C1C(CN1)CO	Compound-1723
3-Methoxyazetidine	AVPAYFOQPGPSCC-UHFFFAOYSA-N	AVPAYFOQPGPSCC	-1	87.06841392	C4H9NO	COC1CNC1	Compound-1724
(111C)methoxy(111C)methane	LCGLNKUTAGEVQW-UHFFFAOYSA-N	LCGLNKUTAGEVQW	-1	46.04186481	C2H6O	COC	Compound-1725
(s)-1-Deuterio-ethanol	LFQSCWFLJHTTHZ-UHFFFAOYSA-N	LFQSCWFLJHTTHZ	-1	46.04186481	C2H6O	CCO	Compound-1726
(1R)-2-aminocyclobutan-1-ol	WXKBWWIWJCCING-UHFFFAOYSA-N	WXKBWWIWJCCING	-1	87.06841392	C4H9NO	C1CC(C1N)O	Compound-1727
(1-Hydroxycyclopropyl)methylazanium	JXJORHGRCCODBV-UHFFFAOYSA-N	JXJORHGRCCODBV	-1	87.06841392	C4H9NO	C1CC1(CN)O	Compound-1728
2,3,4,5-Tetrahydropyrrol-5-ide	WZSLJGTVOXRIDP-UHFFFAOYSA-N	WZSLJGTVOXRIDP	-1	69.05784923	C4H7N	C1C[C-]=NC1	Compound-1729
Dehydroputrescine (ambiguous)	KKGJQGHGLGXNII-UHFFFAOYSA-N	KKGJQGHGLGXNII	-1	86.08439833	C4H10N2	C(CC=N)CN	Compound-1730
[(2S)-oxetan-2-yl]methylazanium	QDEFNAHLCTUWAH-UHFFFAOYSA-N	QDEFNAHLCTUWAH	-1	87.06841392	C4H9NO	C1COC1CN	Compound-1731
1-(Methylideneamino)propan-2-ol	HJRKTKVJRMGPKW-UHFFFAOYSA-N	HJRKTKVJRMGPKW	-1	87.06841392	C4H9NO	CC(CN=C)O	Compound-1732
nan	BLNDUCZNPLZTLS-UHFFFAOYSA-N	BLNDUCZNPLZTLS	-1	87.06841392	C4H9NO	[CH]NCCCO	Compound-1733
N-methanidylmethanimine	CNZLKRXNGWMIKF-UHFFFAOYSA-N	CNZLKRXNGWMIKF	-1	43.04219917	C2H5N	[CH2-]N=C	Compound-1734
4,5-didehydro-2,3-dihydro-1H-pyrrole	SYSLQNDMNMMAMT-UHFFFAOYSA-N	SYSLQNDMNMMAMT	-1	67.04219917	C4H5N	C1CNC#C1	Compound-1735
3,4-didehydro-2,5-dihydro-1H-pyrrole	NLSFPJBHXPSSQZ-UHFFFAOYSA-N	NLSFPJBHXPSSQZ	-1	67.04219917	C4H5N	C1C#CCN1	Compound-1736
[(2R)-azetidin-2-yl]methanamine	MRYNEEIGLSDRKH-UHFFFAOYSA-N	MRYNEEIGLSDRKH	-1	86.08439833	C4H10N2	C1CNC1CN	Compound-1737
Butanimidate	QMGXYXQYRPQWNN-UHFFFAOYSA-N	QMGXYXQYRPQWNN	-1	85.05276385	C4H7NO	[CH2+]CCC(=O)N	Compound-1738
4-Iminobutanal	GFVNIAXIMCWWRW-UHFFFAOYSA-N	GFVNIAXIMCWWRW	-1	85.05276385	C4H7NO	C(CC=O)C=N	Compound-1739
(2S)-2-ethylcyclopropan-1-amine	GAZWKJNMLLGPKV-UHFFFAOYSA-N	GAZWKJNMLLGPKV	-1	85.08914936	C5H11N	CCC1CC1N	Compound-1740
Aziridine	NOWKCMXCCJGMRR-UHFFFAOYSA-N	NOWKCMXCCJGMRR	-1	43.04219917	C2H5N	C1CN1	Compound-1741
nan	BRSQRHPGAINJPZ-UHFFFAOYSA-N	BRSQRHPGAINJPZ	-1	71.07349929	C4H9N	CC([CH])CN	Compound-1742
nan	NKXMBFIZUYAMTD-UHFFFAOYSA-N	NKXMBFIZUYAMTD	-1	71.07349929	C4H9N	CC([CH2+])CN	Compound-1743
Hydroxytrimethylaminium	LGHYUXIXXNHKSE-UHFFFAOYSA-N	LGHYUXIXXNHKSE	-1	75.06841392	C3H9NO	C[N+](C)(C)O	Compound-1744
2-Butynal	REJPDMLLCDXIOV-UHFFFAOYSA-N	REJPDMLLCDXIOV	-1	68.02621475	C4H4O	CC#CC=O	Compound-1745
1,2,2-Trideuterioethanone	IKHGUXGNUITLKF-UHFFFAOYSA-N	IKHGUXGNUITLKF	-1	44.02621475	C2H4O	CC=O	Compound-1746
Vinyl oxide	IMROMDMJAWUWLK-UHFFFAOYSA-N	IMROMDMJAWUWLK	-1	44.02621475	C2H4O	C=CO	Compound-1747
3,6-dihydro-2H-1,4-oxazin-1-ium	RHOMRSNINFNDIY-UHFFFAOYSA-N	RHOMRSNINFNDIY	-1	85.05276385	C4H7NO	C1COCC=N1	Compound-1748
3,4-dihydro-2H-pyrrol-1-ium-4-ylium	BCHLHDGRJLUEGL-UHFFFAOYSA-N	BCHLHDGRJLUEGL	-1	67.04219917	C4H5N	C1CN=C[CH+]1	Compound-1749
nan	YVNNAOMAPYUQJG-UHFFFAOYSA-N	YVNNAOMAPYUQJG	-1	83.07349929	C5H9N	C1CNCC[C]1	Compound-1750
Piperidin-4-ylium	WFXRUVAKQJYPJT-UHFFFAOYSA-N	WFXRUVAKQJYPJT	-1	83.07349929	C5H9N	C1CNCC[CH+]1	Compound-1751
4-Methyloxazole	PUMREIFKTMLCAF-UHFFFAOYSA-N	PUMREIFKTMLCAF	-1	83.03711379	C4H5NO	CC1=COC=N1	Compound-1752
2-Methyl-1,3-oxazol-3-ium	ZCHCHJQEWYIJDQ-UHFFFAOYSA-N	ZCHCHJQEWYIJDQ	-1	83.03711379	C4H5NO	CC1=NC=CO1	Compound-1753
(5E)-5-[(5-bromo-2-hydroxyphenyl)methylidene]-2-(3,4-dichlorophenyl)imino-1,3-thiazolidin-4-one	NAXILNFEEAMKKO-UHFFFAOYSA-N	NAXILNFEEAMKKO	-1	453.8945155	C16H9BrCl2N2O2S	C1=CC(=C(C=C1N=C2NC(=O)C(=CC3=C(C=CC(=C3)Br)O)S2)Cl)Cl	Compound-1754
(5E)-5-[(5-bromo-2-hydroxyphenyl)methylidene]-2-(2,3-dichlorophenyl)imino-1,3-thiazolidin-4-one	BCHSCBRLDMMIAH-UHFFFAOYSA-N	BCHSCBRLDMMIAH	-1	453.8945155	C16H9BrCl2N2O2S	C1=CC(=C(C(=C1)Cl)Cl)N=C2NC(=O)C(=CC3=C(C=CC(=C3)Br)O)S2	Compound-1755
Pentaerythritol tris(3,5-di-tert-butyl-4-hydroxyhydrocinnamate)	PLTOWUBLEPQHQC-UHFFFAOYSA-N	PLTOWUBLEPQHQC	-1	916.6064489	C56H84O10	CC(C)(C)C1=CC(=CC(=C1O)C(C)(C)C)CCC(=O)OCC(CO)(COC(=O)CCC2=CC(=C(C(=C2)C(C)(C)C)O)C(C)(C)C)COC(=O)CCC3=CC(=C(C(=C3)C(C)(C)C)O)C(C)(C)C	Compound-1756
[(2S)-1-[(E)-hexadec-7-enoyl]oxy-3-[(2R,5R,6R)-3,4,5-trihydroxy-6-[[(2R,5R,6R)-3,4,5-trihydroxy-6-(hydroxymethyl)oxan-2-yl]oxymethyl]oxan-2-yl]oxypropan-2-yl] (E)-octadec-9-enoate	ZHZAYRYUMSHSEL-UHFFFAOYSA-N	ZHZAYRYUMSHSEL	-1	916.6123221	C49H88O15	CCCCCCCCC=CCCCCCCCC(=O)OC(COC1C(C(C(C(O1)COC2C(C(C(C(O2)CO)O)O)O)O)O)O)COC(=O)CCCCCC=CCCCCCCCC	Compound-1757
Dioctyl phosphate	HTDKEJXHILZNPP-UHFFFAOYSA-N	HTDKEJXHILZNPP	-1	322.2272946	C16H35O4P	CCCCCCCCOP(=O)(O)OCCCCCCCC	Compound-1758
2-[[(2S)-1-(2,6-difluorophenyl)propan-2-yl]carbamoylamino]propanediamide	INEYMAXGFCPRTG-UHFFFAOYSA-N	INEYMAXGFCPRTG	-1	314.1190464	C13H16F2N4O3	CC(CC1=C(C=CC=C1F)F)NC(=O)NC(C(=O)N)C(=O)N	Compound-1759
2-amino-N-[2-[[2-(3,5-difluoroanilino)-2-oxoethyl]-methylamino]-2-oxoethyl]acetamide	BAESKGGPDACVJU-UHFFFAOYSA-N	BAESKGGPDACVJU	-1	314.1190464	C13H16F2N4O3	CN(CC(=O)NC1=CC(=CC(=C1)F)F)C(=O)CNC(=O)CN	Compound-1760
4-Hydroxy-3,4-dihydro-zebularine	LUOTYVSEHPPZEM-UHFFFAOYSA-N	LUOTYVSEHPPZEM	-1	246.0851862	C9H14N2O6	C1=CN(C(=O)NC1O)C2C(C(C(O2)CO)O)O	Compound-1761
(2S,3S)-2-(4-carboxybutanamido)-3-methylpentanoic acid	ZMVWEBNXBDEXAY-UHFFFAOYSA-N	ZMVWEBNXBDEXAY	-1	245.1263227	C11H19NO5	CCC(C)C(C(=O)O)NC(=O)CCCC(=O)O	Compound-1762
(2S)-4-hydroxy-2-methyl-2-[(2-methylpropan-2-yl)oxycarbonylamino]pent-4-enoic acid	QVBPRRDWPHESOE-UHFFFAOYSA-N	QVBPRRDWPHESOE	-1	245.1263227	C11H19NO5	CC(C)(C)OC(=O)NC(C)(CC(=C)O)C(=O)O	Compound-1763
Octadecanoic acid, 2-sulfo-	XQITUXIEASXIMZ-UHFFFAOYSA-N	XQITUXIEASXIMZ	-1	364.2283453	C18H36O5S	CCCCCCCCCCCCCCCCC(C(=O)O)S(=O)(=O)O	Compound-1764
2-Hexadecoxy-2-oxoethanesulfonic acid	YYRBJXOSDFMWTC-UHFFFAOYSA-N	YYRBJXOSDFMWTC	-1	364.2283453	C18H36O5S	CCCCCCCCCCCCCCCCOC(=O)CS(=O)(=O)O	Compound-1765
N-Octanoyl-L-valine	SZUMGHGZFKDFPU-UHFFFAOYSA-N	SZUMGHGZFKDFPU	-1	243.1834437	C13H25NO3	CCCCCCCC(=O)NC(C(C)C)C(=O)O	Compound-1766
1,2-Benzenedicarboxylic acid, 1-nonyl ester	LNKHFECVVLVFFE-UHFFFAOYSA-N	LNKHFECVVLVFFE	-1	292.1674593	C17H24O4	CCCCCCCCCOC(=O)C1=CC=CC=C1C(=O)O	Compound-1767
N-[3-[2-[1,3-bis[2-[3-(prop-2-enoylamino)propoxy]propoxy]propan-2-yloxy]ethoxy]propyl]prop-2-enamide	ZWBBUJHZQZFKPL-UHFFFAOYSA-N	ZWBBUJHZQZFKPL	-1	585.3625302	C29H51N3O9	CC(COCC(COCC(C)OCCCNC(=O)C=C)OCCOCCCNC(=O)C=C)OCCCNC(=O)C=C	Compound-1768
Tris(1-hydroxy-2,2,5,5-tetramethylpyrrolidin-3-yl) ethane-1,1,2-tricarboxylate	ULHFSANOMXGOLC-UHFFFAOYSA-N	ULHFSANOMXGOLC	-1	585.3625302	C29H51N3O9	CC1(CC(C(N1O)(C)C)OC(=O)CC(C(=O)OC2CC(N(C2(C)C)O)(C)C)C(=O)OC3CC(N(C3(C)C)O)(C)C)C	Compound-1769
5-bromo-N-(3,5-dichloro-2-hydroxyphenyl)furan-2-carboxamide	HNQCPFAKNKWLPI-UHFFFAOYSA-N	HNQCPFAKNKWLPI	-1	360.8908101	C11H6BrCl2NO3	C1=C(OC(=C1)Br)C(=O)NC2=C(C(=CC(=C2)Cl)Cl)O	Compound-1770
5-bromo-N-(3,5-dichloro-4-hydroxyphenyl)furan-2-carboxamide	TUBCVJQZRQYDJE-UHFFFAOYSA-N	TUBCVJQZRQYDJE	-1	360.8908101	C11H6BrCl2NO3	C1=C(OC(=C1)Br)C(=O)NC2=CC(=C(C(=C2)Cl)O)Cl	Compound-1771
4-Bromo-2-ethanesulfonylbenzoic acid	CITBBNNZZWFJBO-UHFFFAOYSA-N	CITBBNNZZWFJBO	-1	291.9404908	C9H9BrO4S	CCS(=O)(=O)C1=C(C=CC(=C1)Br)C(=O)O	Compound-1772
3-Bromo-5-methanesulfonyl-2-methylbenzoic acid	KSFFGBGHLZUDKW-UHFFFAOYSA-N	KSFFGBGHLZUDKW	-1	291.9404908	C9H9BrO4S	CC1=C(C=C(C=C1Br)S(=O)(=O)C)C(=O)O	Compound-1773
17-hydroxypanaxacol	LTIDMSJIINYOAX-UHFFFAOYSA-N	LTIDMSJIINYOAX	-1	294.1831093	C17H26O4	CCC(=O)C#CC#CCC(C(CCCCCCCO)O)O	Compound-1774
[Dimethyl(prop-2-enyl)silyl] butane-1-sulfonate	NRASOWUSCCXZCM-UHFFFAOYSA-N	NRASOWUSCCXZCM	-1	268.0623145	C9H20O3SSi	CCCCS(=O)(=O)O[Si](C)(C)CC=C	Compound-1775
[Ethenyl(dimethyl)silyl]methyl butane-1-sulfonate	KDZMFXOXFWUZAU-UHFFFAOYSA-N	KDZMFXOXFWUZAU	-1	268.0623145	C9H20O3SSi	CCCCS(=O)(=O)OC[Si](C)(C)C=C	Compound-1776
5-Methyl-3-(1,1,3,3-tetramethylbutyl)pyrocatechol	KEUANYXDVWBCRM-UHFFFAOYSA-N	KEUANYXDVWBCRM	-1	236.17763	C15H24O2	CC1=CC(=C(C(=C1)O)O)C(C)(C)CC(C)(C)C	Compound-1777
Diethyl 2,6-dimethyleneheptanedioate	YBLZFSKXSXBQKF-UHFFFAOYSA-N	YBLZFSKXSXBQKF	-1	240.1361591	C13H20O4	CCOC(=O)C(=C)CCCC(=C)C(=O)OCC	Compound-1778
nan	LMMKTYJDDWJGNB-UHFFFAOYSA-N	LMMKTYJDDWJGNB	-1	378.2076098	C18H34O6S	CCCCCCCC[CH]C([CH]CCCCCCC(=O)OO)S(=O)(=O)O	Compound-1779
9-[(2R)-3-heptyloxiran-2-yl]-9-sulfononanoic acid	YTKJCLSIZFGOBH-UHFFFAOYSA-N	YTKJCLSIZFGOBH	-1	378.2076098	C18H34O6S	CCCCCCCC1C(O1)C(CCCCCCCC(=O)O)S(=O)(=O)O	Compound-1780
3-tert-Butyl-4-hydroxyphenyl sulfate	XWORSCCDYLGUGA-UHFFFAOYSA-N	XWORSCCDYLGUGA	-1	246.0561946	C10H14O5S	CC(C)(C)C1=C(C=CC(=C1)OS(=O)(=O)O)O	Compound-1781
(3-Methoxyphenyl) propyl sulfate	GULTUVQPLSPLPI-UHFFFAOYSA-N	GULTUVQPLSPLPI	-1	246.0561946	C10H14O5S	CCCOS(=O)(=O)OC1=CC=CC(=C1)OC	Compound-1782
Ether, methyl 1-tetradecenyl	YBKPVHJWPMWMHF-UHFFFAOYSA-N	YBKPVHJWPMWMHF	-1	226.2296656	C15H30O	CCCCCCCCCCCCC=COC	Compound-1783
(2-Methyl-5-propan-2-ylphenyl) hydrogen sulfate	STFQFVOYWIOQOT-UHFFFAOYSA-N	STFQFVOYWIOQOT	-1	230.0612799	C10H14O4S	CC1=C(C=C(C=C1)C(C)C)OS(=O)(=O)O	Compound-1784
3,5-Bis(propanoylamino)benzoate	DWFNEOGXOLFRRK-UHFFFAOYSA-N	DWFNEOGXOLFRRK	-1	264.111007	C13H16N2O4	CCC(=O)NC1=CC(=CC(=C1)C(=O)O)NC(=O)CC	Compound-1785
benzotriazol-1-yl 1H-indole-5-carboxylate	YPFWNRLSYPAVJB-UHFFFAOYSA-N	YPFWNRLSYPAVJB	-1	278.0803756	C15H10N4O2	C1=CC=C2C(=C1)N=NN2OC(=O)C3=CC4=C(C=C3)NC=C4	Compound-1786
3-(2-Benzooxazol-2-ylhydrazinyl)indol-2-one	DBTDLHPXQLFLSH-UHFFFAOYSA-N	DBTDLHPXQLFLSH	-1	278.0803756	C15H10N4O2	C1=CC=C2C(=C1)C(=C(N2)O)N=NC3=NC4=CC=CC=C4O3	Compound-1787
4-Butylbenzenesulfonamide	IWEMSJAOIKQBBZ-UHFFFAOYSA-N	IWEMSJAOIKQBBZ	-1	213.0823497	C10H15NO2S	CCCCC1=CC=C(C=C1)S(=O)(=O)N	Compound-1788
3-Allylphenol sulfate	TWEFFSVOCVXBPV-UHFFFAOYSA-N	TWEFFSVOCVXBPV	-1	214.0299798	C9H10O4S	C=CCC1=CC(=CC=C1)OS(=O)(=O)O	Compound-1789
(3R,4R,5S,6R)-3-(1-hydroxyethylamino)-6-(hydroxymethyl)oxane-2,4,5-triol	CFJCCMILPNJQEB-UHFFFAOYSA-N	CFJCCMILPNJQEB	-1	223.1055873	C8H17NO6	CC(NC1C(C(C(OC1O)CO)O)O)O	Compound-1790
nan	FFUBXANSXRGVKW-UHFFFAOYSA-N	FFUBXANSXRGVKW	-1	213.0823497	C10H15NO2S	CC(C)(C)NS(=O)(=O)C1=CC=CC=C1	Compound-1791
Benzenesulfonamide, 4-methyl-N-propyl-	FGTLUYQJKVPUHM-UHFFFAOYSA-N	FGTLUYQJKVPUHM	-1	213.0823497	C10H15NO2S	CCCNS(=O)(=O)C1=CC=C(C=C1)C	Compound-1792
1,3-Bis(3-hydroxypropyl)urea	HUEPEXWUAVEESY-UHFFFAOYSA-N	HUEPEXWUAVEESY	-1	176.1160924	C7H16N2O3	C(CNC(=O)NCCCO)CO	Compound-1793
(3-Amino-3-carboxy-2-hydroxypropyl)-trimethylazanium	RKNHTGDLNNBLGZ-UHFFFAOYSA-N	RKNHTGDLNNBLGZ	-1	176.1160924	C7H16N2O3	C[N+](C)(C)CC(C(C(=O)O)N)O	Compound-1794
6-Hydroxyindoxyl sulfate	LTCLZQOHPYRNCF-UHFFFAOYSA-N	LTCLZQOHPYRNCF	-1	227.0252288	C9H9NO4S	CC1=CC2=C(C=C1)C(=CN2)OS(=O)(=O)O	Compound-1795
2-Cyano-5-ethoxybenzenesulfonic acid	SDXRQNSIKNPHTJ-UHFFFAOYSA-N	SDXRQNSIKNPHTJ	-1	227.0252288	C9H9NO4S	CCOC1=CC(=C(C=C1)C#N)S(=O)(=O)O	Compound-1796
(3R,4S,5R)-3,4-dihydroxy-5-(hydroxymethyl)oxolane-2-sulfonate	PCUBKGPIVCHCRG-UHFFFAOYSA-N	PCUBKGPIVCHCRG	-1	214.0147237	C5H10O7S	C(C1C(C(C(O1)S(=O)(=O)O)O)O)O	Compound-1797
[(2S,3R,4S,5R)-3,4-dihydroxy-5-(hydroxymethyl)oxolan-2-yl] sulfite	ZKMQVCQSIZPJIQ-UHFFFAOYSA-N	ZKMQVCQSIZPJIQ	-1	214.0147237	C5H10O7S	C(C1C(C(C(O1)OS(=O)O)O)O)O	Compound-1798
N-(4,5-dihydro-1H-imidazol-2-yl)-N-ethylformamide	STTNJXWFEYCWIZ-UHFFFAOYSA-N	STTNJXWFEYCWIZ	-1	141.090212	C6H11N3O	CCN(C=O)C1=NCCN1	Compound-1799
N-methyl-N-(1,4,5,6-tetrahydropyrimidin-2-yl)formamide	BGURXJXUBQEFBI-UHFFFAOYSA-N	BGURXJXUBQEFBI	-1	141.090212	C6H11N3O	CN(C=O)C1=NCCCN1	Compound-1800
nan	DIWVSUYQBQOOTK-UHFFFAOYSA-N	DIWVSUYQBQOOTK	-1	220.004159	C7H8O6S	COC1=CC=CC(=C1OS(=O)(=O)O)O	Compound-1801
(2Z,3E)-N,N-diethyl-2,3-bis(hydroxyimino)butanamide	CAVAUTRSGBHTQX-UHFFFAOYSA-N	CAVAUTRSGBHTQX	-1	201.1113414	C8H15N3O3	CCN(CC)C(=O)C(=NO)C(=NO)C	Compound-1802
3-(3H-diazirin-3-yl)-2,2-dimethylpropanoic acid	GQBGDGOSWIBRFM-UHFFFAOYSA-N	GQBGDGOSWIBRFM	-1	142.0742276	C6H10N2O2	CC(C)(CC1N=N1)C(=O)O	Compound-1803
Cyclopropyl-[cyclopropyl(oxido)amino]-oxoazanium	OUGHTOKEWABWRH-UHFFFAOYSA-N	OUGHTOKEWABWRH	-1	142.0742276	C6H10N2O2	C1CC1N([N+](=O)C2CC2)[O-]	Compound-1804
4-Ethanimidoylpiperazine-1-carbaldehyde	VJSFOOZUCLVDIC-UHFFFAOYSA-N	VJSFOOZUCLVDIC	-1	155.1058621	C7H13N3O	CC(=N)N1CCN(CC1)C=O	Compound-1805
N-[2-[cyanomethyl(ethyl)amino]ethyl]formamide	BVTRDPGAXURJIZ-UHFFFAOYSA-N	BVTRDPGAXURJIZ	-1	155.1058621	C7H13N3O	CCN(CCNC=O)CC#N	Compound-1806
2-Propanol, 1,3-bis(2-oxiranylmethoxy)-	KATAXDCYPGGJNJ-UHFFFAOYSA-N	KATAXDCYPGGJNJ	-1	204.0997736	C9H16O5	C1C(O1)COCC(COCC2CO2)O	Compound-1807
7-Hydroxyxanthine	INDAQGIDBUPVSF-UHFFFAOYSA-N	INDAQGIDBUPVSF	-1	168.02834	C5H4N4O3	C1=NC2=C(N1[O-])C(=O)NC(=O)N2	Compound-1808
2-(methylamino)-N-[4-(methylamino)-2,3-dioxobutyl]acetamide	KNVHSZNDMYFDFW-UHFFFAOYSA-N	KNVHSZNDMYFDFW	-1	201.1113414	C8H15N3O3	CNCC(=O)C(=O)CNC(=O)CNC	Compound-1809
N-ethyl-N'-(3-formamidopropyl)oxamide	WTCCDDHETQPYSF-UHFFFAOYSA-N	WTCCDDHETQPYSF	-1	201.1113414	C8H15N3O3	CCNC(=O)C(=O)NCCCNC=O	Compound-1810
2-[2-(Tert-butoxy)-2-oxoethoxy]acetic acid	KFROMFPUCBQIKX-UHFFFAOYSA-N	KFROMFPUCBQIKX	-1	190.0841236	C8H14O5	CC(C)(C)OC(=O)COCC(=O)O	Compound-1811
tert-Butyl 3-nitroazetidine-1-carboxylate	NWGAORDHJOIORF-UHFFFAOYSA-N	NWGAORDHJOIORF	-1	202.0953569	C8H14N2O4	CC(C)(C)OC(=O)N1CC(C1)[N+](=O)[O-]	Compound-1812
6-Amino-5-(formyl-N-methylamino)-1,3-dimethyluracil	DSJVDNYAPZJQQX-UHFFFAOYSA-N	DSJVDNYAPZJQQX	-1	212.0909403	C8H12N4O3	CN1C(=C(C(=O)N(C1=O)C)N(C)C=O)N	Compound-1813
1,3,7-Trimethyldihydrouric acid	LSSRXYJELYKXQJ-UHFFFAOYSA-N	LSSRXYJELYKXQJ	-1	212.0909403	C8H12N4O3	CN1C(NC2=C1C(=O)N(C(=O)N2C)C)O	Compound-1814
3-oxido-7H-purine-2,6-dione	ZNDIQZMNHPLRLN-UHFFFAOYSA-N	ZNDIQZMNHPLRLN	-1	168.02834	C5H4N4O3	C1=NC2=C(N1)C(=O)NC(=O)N2[O-]	Compound-1815
3-[Hydroxy(methoxy)methyl]chromen-4-one	DFAFDDNZUGAMAJ-UHFFFAOYSA-N	DFAFDDNZUGAMAJ	-1	206.0579088	C11H10O4	COC(C1=COC2=CC=CC=C2C1=O)O	Compound-1816
2,3-Bis(hydroxymethyl)chromen-4-one	GZWHUWXBCFPBFP-UHFFFAOYSA-N	GZWHUWXBCFPBFP	-1	206.0579088	C11H10O4	C1=CC=C2C(=C1)C(=O)C(=C(O2)CO)CO	Compound-1817
3-(1-Methylcyclopropyl)propanoic acid	YCVOGPHTDVZENI-UHFFFAOYSA-N	YCVOGPHTDVZENI	-1	128.0837296	C7H12O2	CC1(CC1)CCC(=O)O	Compound-1818
Mono-t-butyl methoxymalonate	GYIFQIIXFNIGSW-UHFFFAOYSA-N	GYIFQIIXFNIGSW	-1	190.0841236	C8H14O5	CC(C)(C)OC(=O)C(C(=O)O)OC	Compound-1819
7-Hydroxyindole sulfate	YBMPUGDWCSVZRS-UHFFFAOYSA-N	YBMPUGDWCSVZRS	-1	213.0095787	C8H7NO4S	C1=CC2=C(C(=C1)OS(=O)(=O)O)NC=C2	Compound-1820
2-(2-Carboxyethylamino)-3-methylbutanoic acid	JQNOJPRGXMMBQO-UHFFFAOYSA-N	JQNOJPRGXMMBQO	-1	189.100108	C8H15NO4	CC(C)C(C(=O)O)NCCC(=O)O	Compound-1821
2-(2-Methyl-4,5-dihydroimidazol-1-yl)acetamide	FQSFJEGGTYUJMB-UHFFFAOYSA-N	FQSFJEGGTYUJMB	-1	141.090212	C6H11N3O	CC1=NCCN1CC(=O)N	Compound-1822
2-Hydroxy-beta-D-glucopyranose	PMERZXRYEPRZBF-UHFFFAOYSA-N	PMERZXRYEPRZBF	-1	196.0583027	C6H12O7	C(C1C(C(C(C(O1)O)(O)O)O)O)O	Compound-1823
Mono(2-ethylhexyl) terephthalate	HRUJAEJKCNCOGW-UHFFFAOYSA-N	HRUJAEJKCNCOGW	-1	278.1518092	C16H22O4	CCCCC(CC)COC(=O)C1=CC=C(C=C1)C(=O)O	Compound-1824
Urea, (3,4,5,6-tetrahydro-2-pyridinyl)-	ITDOBWWRWYKLQJ-UHFFFAOYSA-N	ITDOBWWRWYKLQJ	-1	141.090212	C6H11N3O	C1CCN=C(C1)NC(=O)N	Compound-1825
Triacetoxyboron	KWZWNVAHEQHCTQ-UHFFFAOYSA-N	KWZWNVAHEQHCTQ	-1	177.039913	C6H9BO6	B(OC(=O)C)(OC(=O)C)OC(=O)C	Compound-1826
(R)-2-(Acetylamino)-3-oxobutyric acid ethyl ester	YUXXFBQECDBUIB-UHFFFAOYSA-N	YUXXFBQECDBUIB	-1	187.0844579	C8H13NO4	CCOC(=O)C(C(=O)C)NC(=O)C	Compound-1827
nan	LCDGAYYHFKVEAR-UHFFFAOYSA-N	LCDGAYYHFKVEAR	-1	127.0745619	C5H9N3O	CCN1CC(=O)N=C1N	Compound-1828
(4-Amino-6-chloro-5-methylpyrimidin-2-yl)methanethiol	FUMBLEAJRIIXPD-UHFFFAOYSA-N	FUMBLEAJRIIXPD	-1	201.0127463	C6H8ClN3S	CC1=C(N=C(N=C1Cl)CS)N	Compound-1829
5-Chloro-6-ethylsulfanylpyrimidin-4-amine	QRKLYPWXHBYKTG-UHFFFAOYSA-N	QRKLYPWXHBYKTG	-1	201.0127463	C6H8ClN3S	CCSC1=NC=NC(=C1Cl)N	Compound-1830
3,5-Dichloro-2-methyl-4-[(2,2,2-trifluoroacetyl)amino]benzenesulfonyl chloride	LZRLAJKADXJQIK-UHFFFAOYSA-N	LZRLAJKADXJQIK	-1	380.900782	C9H5Cl3F3NO3S	CC1=C(C(=C(C=C1S(=O)(=O)Cl)Cl)NC(=O)C(F)(F)F)Cl	Compound-1831
3,5-Dichloro-4-(3,3,3-trifluoropropanoylamino)benzenesulfonyl chloride	HCQMMVBXNYYCHO-UHFFFAOYSA-N	HCQMMVBXNYYCHO	-1	380.900782	C9H5Cl3F3NO3S	C1=C(C=C(C(=C1Cl)NC(=O)CC(F)(F)F)Cl)S(=O)(=O)Cl	Compound-1832
DIMBOA trihexose	WTIGXLNNRAGPIV-UHFFFAOYSA-N	WTIGXLNNRAGPIV	-1	189.100108	C8H15NO4	C[N+](C)(C)C(CCC(=O)O)C(=O)O	Compound-1833
2-(2-Ethoxyethenoxy)ethenol	VXCQOFYJQJKEQP-UHFFFAOYSA-N	VXCQOFYJQJKEQP	-1	130.0629942	C6H10O3	CCOC=COC=CO	Compound-1834
1-Methoxy-1-(1-methoxyethenoxy)ethene	WXJLXXYUHUUZCJ-UHFFFAOYSA-N	WXJLXXYUHUUZCJ	-1	130.0629942	C6H10O3	COC(=C)OC(=C)OC	Compound-1835
(3E)-4,4-difluoro-3-(propan-2-ylidenehydrazinylidene)butanoic acid	JXGRJZWEVZNLRE-UHFFFAOYSA-N	JXGRJZWEVZNLRE	-1	192.0710336	C7H10F2N2O2	CC(=NN=C(CC(=O)O)C(F)F)C	Compound-1836
(2E)-2-(aminomethylidene)-3-ethylimino-4,4-difluorobutanoic acid	ZYJLYBGIMGFQOC-UHFFFAOYSA-N	ZYJLYBGIMGFQOC	-1	192.0710336	C7H10F2N2O2	CCN=C(C(F)F)C(=CN)C(=O)O	Compound-1837
Isobutylcyclopentane	DPUYDFJBHDYVQM-UHFFFAOYSA-N	DPUYDFJBHDYVQM	-1	126.1408506	C9H18	CC(C)CC1CCCC1	Compound-1838
4-Nonene	KPADFPAILITQBG-UHFFFAOYSA-N	KPADFPAILITQBG	-1	126.1408506	C9H18	CCCCC=CCCC	Compound-1839
nan	IQFLXCQCGPWINH-UHFFFAOYSA-N	IQFLXCQCGPWINH	-1	298.250795	C18H34O3	[CH]CCCCCC(CCCCCCCCCCC(=O)O)O	Compound-1840
(1E,3Z)-hepta-1,3-dien-1-ol	ZAXKASRBECJCPQ-UHFFFAOYSA-N	ZAXKASRBECJCPQ	-1	112.088815	C7H12O	CCCC=CC=CO	Compound-1841
2-[(1,1,1-Trifluoro-2-methylpropan-2-yl)oxy]acetic acid	NZQXODKCWOJANP-UHFFFAOYSA-N	NZQXODKCWOJANP	-1	186.0503782	C6H9F3O3	CC(C)(C(F)(F)F)OCC(=O)O	Compound-1842
3,3-Difluoro-3-phenylpropanoic acid	RQWQHUMEKKWWMN-UHFFFAOYSA-N	RQWQHUMEKKWWMN	-1	186.0492355	C9H8F2O2	C1=CC=C(C=C1)C(CC(=O)O)(F)F	Compound-1843
(2Z)-2-[(E)-4-fluorobut-3-enylidene]butanedioic acid	IHTLUEITGYWBIH-UHFFFAOYSA-N	IHTLUEITGYWBIH	-1	188.0484868	C8H9FO4	C(C=CF)C=C(CC(=O)O)C(=O)O	Compound-1844
Vinylmethyldiacetoxysilane	IDXCKOANSQIPGX-UHFFFAOYSA-N	IDXCKOANSQIPGX	-1	220.0225579	C7H12O4Si	CC(=O)O[Si](C)(C=C)OC(=O)C	Compound-1845
(3R)-1-butyl-5-oxopyrrolidine-3-carboxylate	LLPSQGIRADJCIU-UHFFFAOYSA-N	LLPSQGIRADJCIU	-1	185.1051934	C9H15NO3	CCCCN1CC(CC1=O)C(=O)O	Compound-1846
(3S)-1-tert-butyl-5-oxopyrrolidine-3-carboxylate	VDUOOJKMVVKJKA-UHFFFAOYSA-N	VDUOOJKMVVKJKA	-1	185.1051934	C9H15NO3	CC(C)(C)N1CC(CC1=O)C(=O)O	Compound-1847
2-Fluoroethane-1-sulfonic acid	ZDINOLQCUBELQF-UHFFFAOYSA-N	ZDINOLQCUBELQF	-1	127.994343	C2H5FO3S	C(CS(=O)(=O)O)F	Compound-1848
Fluorosulfuric acid, ethyl ester	KRRYGFCJUCTWMH-UHFFFAOYSA-N	KRRYGFCJUCTWMH	-1	127.994343	C2H5FO3S	CCOS(=O)(=O)F	Compound-1849
2-[2-(2-Ethoxyethoxy)ethoxy]acetaldehyde	VIGPEKUIVIPDAG-UHFFFAOYSA-N	VIGPEKUIVIPDAG	-1	176.104859	C8H16O4	CCOCCOCCOCC=O	Compound-1850
2-Ethyloctanoic acid	DMUXSGAKEXSNGN-UHFFFAOYSA-N	DMUXSGAKEXSNGN	-1	172.1463299	C10H20O2	CCCCCCC(CC)C(=O)O	Compound-1851
3-(Trimethylsilyl)propiolic acid	IPEATTYBFBRNEB-UHFFFAOYSA-N	IPEATTYBFBRNEB	-1	174.0170786	C6H10O2Si	C[Si](C)(C)C#CC(=O)O	Compound-1852
2-Fluoro-4-methoxyphenol	FCJHBXCQIOVMEM-UHFFFAOYSA-N	FCJHBXCQIOVMEM	-1	142.0430075	C7H7FO2	COC1=CC(=C(C=C1)O)F	Compound-1853
3-Amino-4-methoxy-4-oxobutane-1-sulfinate	ZZQZCUNZBUJBJM-UHFFFAOYSA-N	ZZQZCUNZBUJBJM	-1	181.0408788	C5H11NO4S	COC(=O)C(CCS(=O)O)N	Compound-1854
4-(Hydroxymethyl)-2,6,7-trioxa-1-phosphabicyclo[2.2.2]octane 1-oxide	YASRHLDAFCMIPB-UHFFFAOYSA-N	YASRHLDAFCMIPB	-1	180.0187584	C5H9O5P	C1C2(COP(=O)(O1)OC2)CO	Compound-1855
2,6,7-Trioxa-1-phosphabicyclo(2.2.2)octane, 4-methoxy-, 1-oxide	KOIAPSZQQBWGGK-UHFFFAOYSA-N	KOIAPSZQQBWGGK	-1	180.0187584	C5H9O5P	COC12COP(=O)(OC1)OC2	Compound-1856
nan	ZHYBFYLBSOQAOE-UHFFFAOYSA-N	ZHYBFYLBSOQAOE	-1	126.1408506	C9H18	CCCCCCCC[CH]	Compound-1857
nan	YDDPFTMIOFAHAH-UHFFFAOYSA-N	YDDPFTMIOFAHAH	-1	126.1408506	C9H18	CCCCCCC[CH+]C	Compound-1858
(E)-1-methoxy-2-[(2-methylpropan-2-yl)oxy]ethenol	YORGFSAQEIYYGA-UHFFFAOYSA-N	YORGFSAQEIYYGA	-1	146.0942943	C7H14O3	CC(C)(C)OC=C(O)OC	Compound-1859
1-(1-Ethenoxypropoxy)ethanol	SBNHQMZMFONXSW-UHFFFAOYSA-N	SBNHQMZMFONXSW	-1	146.0942943	C7H14O3	CCC(OC=C)OC(C)O	Compound-1860
2-[(2-Methylpropan-2-yl)oxy]propanoate	LLCMVSMCAHTTFZ-UHFFFAOYSA-N	LLCMVSMCAHTTFZ	-1	146.0942943	C7H14O3	CC(C(=O)O)OC(C)(C)C	Compound-1861
2-(Phosphonomethylthio) acetic acid	IMGMRQDUDOOEOP-UHFFFAOYSA-N	IMGMRQDUDOOEOP	-1	185.9751793	C3H7O5PS	C(C(=O)O)SCP(=O)(O)O	Compound-1862
[Hydroxy(methoxy)phosphinylthio]acetic acid	CGNTVHCNUANAGZ-UHFFFAOYSA-N	CGNTVHCNUANAGZ	-1	185.9751793	C3H7O5PS	COP(=O)(O)SCC(=O)O	Compound-1863
(1S,2S,3S)-1-(2-hydroxyethoxy)butane-1,2,3,4-tetrol	YJAAJYQEGWHELK-UHFFFAOYSA-N	YJAAJYQEGWHELK	-1	182.0790382	C6H14O6	C(COC(C(C(CO)O)O)O)O	Compound-1864
2,5,8-Nonanetrione	OCLVFADSCVQCER-UHFFFAOYSA-N	OCLVFADSCVQCER	-1	170.0942943	C9H14O3	CC(=O)CCC(=O)CCC(=O)C	Compound-1865
4-(3-Cyclopentylpropyl)benzoic acid	QRFGKRFRMUTRRO-UHFFFAOYSA-N	QRFGKRFRMUTRRO	-1	232.1463299	C15H20O2	C1CCC(C1)CCCC2=CC=C(C=C2)C(=O)O	Compound-1866
Dimethyl 2,2'-thiobisacetate	ZQUQLLPRRJVUES-UHFFFAOYSA-N	ZQUQLLPRRJVUES	-1	178.0299798	C6H10O4S	COC(=O)CSCC(=O)OC	Compound-1867
[3-(2-Amino-4-methyl-1,3-thiazol-5-yl)-1-hydroxy-1-phosphonopropyl]phosphonic acid	AWJQXVPXGPVLOC-UHFFFAOYSA-N	AWJQXVPXGPVLOC	-1	331.9996918	C7H14N2O7P2S	CC1=C(SC(=N1)N)CCC(O)(P(=O)(O)O)P(=O)(O)O	Compound-1868
[4-(2-Amino-1,3-thiazol-4-yl)-1-hydroxy-1-phosphonobutyl]phosphonic acid	ZULQSUNVPVZLNC-UHFFFAOYSA-N	ZULQSUNVPVZLNC	-1	331.9996918	C7H14N2O7P2S	C1=C(N=C(S1)N)CCCC(O)(P(=O)(O)O)P(=O)(O)O	Compound-1869
1,3-Disiloxanediol, 1,1,3,3-tetramethyl-	PFEAZKFNWPIFCV-UHFFFAOYSA-N	PFEAZKFNWPIFCV	-1	198.0202213	C4H14O3Si2	C[Si](C)(O)O[Si](C)(C)O	Compound-1870
Trimethoxy(methylsilyl)silane	FEWGSTQOROHXAP-UHFFFAOYSA-N	FEWGSTQOROHXAP	-1	198.0202213	C4H14O3Si2	CO[Si](OC)(OC)[SiH2]C	Compound-1871
Hydroperoxy-[hydroxy(dimethyl)silyl]-dimethylsilane	SVNYMCOEYPCEDH-UHFFFAOYSA-N	SVNYMCOEYPCEDH	-1	198.0202213	C4H14O3Si2	C[Si](C)(O)[Si](C)(C)OO	Compound-1872
2,3,4-Trihydroxy-3-(hydroxymethyl)butanoic acid	WCFGGAKDAXZIAM-UHFFFAOYSA-N	WCFGGAKDAXZIAM	-1	166.0477381	C5H10O6	C(C(CO)(C(C(=O)O)O)O)O	Compound-1873
Hydroxysilyl(trimethyl)silane	IWUHBAHBVDGXLD-UHFFFAOYSA-N	IWUHBAHBVDGXLD	-1	152.014742	C3H12OSi2	C[Si](C)(C)[SiH2]O	Compound-1874
Dimethylsilyl-hydroxy-methylsilane	UNZNGJLSPXEUIQ-UHFFFAOYSA-N	UNZNGJLSPXEUIQ	-1	152.014742	C3H12OSi2	C[SiH](C)[SiH](C)O	Compound-1875
nan	XNUXZKWKKQDREC-UHFFFAOYSA-N	XNUXZKWKKQDREC	-1	168.0521495	C5H6N5O2	C1=NC2=C(N1O)C(=O)N[C](N2)N	Compound-1876
nan	DUFNRSYMVLIAPC-UHFFFAOYSA-N	DUFNRSYMVLIAPC	-1	168.0521495	C5H6N5O2	C1=NC2=C(N1)C(=O)N[C](N2O)N	Compound-1877
nan	PCPUOMZIFQNSBZ-UHFFFAOYSA-N	PCPUOMZIFQNSBZ	-1	169.0361651	C5H5N4O3	C1=C(C=C(N=C1N[O])N[O])N[O]	Compound-1878
3-Methylbenzenesulfonic acid	JDQDSEVNMTYMOC-UHFFFAOYSA-N	JDQDSEVNMTYMOC	-1	172.0194151	C7H8O3S	CC1=CC(=CC=C1)S(=O)(=O)O	Compound-1879
4,5-dimethyl-1H-imidazol-2-olate	JRKFAGHOOSDGOQ-UHFFFAOYSA-N	JRKFAGHOOSDGOQ	-1	112.0636629	C5H8N2O	CC1=C(NC(=O)N1)C	Compound-1880
3,4-dimethyl-1H-pyrazol-5-ol	CMTNHTJUNZPFMW-UHFFFAOYSA-N	CMTNHTJUNZPFMW	-1	112.0636629	C5H8N2O	CC1=C(NNC1=O)C	Compound-1881
2,2-Dimethoxyacetate	PHELOKYCCWVWFE-UHFFFAOYSA-N	PHELOKYCCWVWFE	-1	120.0422587	C4H8O4	COC(C(=O)O)OC	Compound-1882
3-(5-Methylpyridin-3-yl)propanoic acid	XGXXQNPWMCFKOV-UHFFFAOYSA-N	XGXXQNPWMCFKOV	-1	165.0789786	C9H11NO2	CC1=CC(=CN=C1)CCC(=O)O	Compound-1883
(2S,3Z)-3-(acetylhydrazinylidene)-2-methylpropanoic acid	PZTVDMKPDZMVIH-UHFFFAOYSA-N	PZTVDMKPDZMVIH	-1	158.0691422	C6H10N2O3	CC(C=NNC(=O)C)C(=O)O	Compound-1884
2-Cyclopentyl-2-hydroxyacetic acid	WHZPPIIMQBJUHW-UHFFFAOYSA-N	WHZPPIIMQBJUHW	-1	144.0786442	C7H12O3	C1CCC(C1)C(C(=O)O)O	Compound-1885
2-[(2S,5S)-5-methyloxolan-2-yl]acetic acid	VODQLTAWGPQMGI-UHFFFAOYSA-N	VODQLTAWGPQMGI	-1	144.0786442	C7H12O3	CC1CCC(O1)CC(=O)O	Compound-1886
2-[Dimethyl(octadec-9-enyl)azaniumyl]acetate	AMRBZKOCOOPYNY-UHFFFAOYSA-N	AMRBZKOCOOPYNY	-1	353.3293796	C22H43NO2	CCCCCCCCC=CCCCCCCCC[N+](C)(C)CC(=O)O	Compound-1887
Pentaerythritol bis(3,5-di-tert-butyl-4-hydroxyhydrocinnamate)	MFSAJLWSXLIOHZ-UHFFFAOYSA-N	MFSAJLWSXLIOHZ	-1	656.4288189	C39H60O8	CC(C)(C)C1=CC(=CC(=C1O)C(C)(C)C)CCC(=O)OCC(CO)(CO)COC(=O)CCC2=CC(=C(C(=C2)C(C)(C)C)O)C(C)(C)C	Compound-1888
Ardisin	UJRBGYWAIIVDNE-UHFFFAOYSA-N	UJRBGYWAIIVDNE	-1	656.4288189	C39H60O8	CCCCCCCCCCCCCC1=C(C(=O)C(=C(C1=O)O)CC2=C(C(=O)C(=C(C2=O)O)CCCCCCCCCCCCC)O)O	Compound-1889
Hydroxyvinyl ether	KTIBRDNFZLYLNA-UHFFFAOYSA-N	KTIBRDNFZLYLNA	-1	102.0316941	C4H6O3	C(=COC=CO)O	Compound-1890
1-Propene-1,2,3-triol	YTXCQYABGWUXFL-UHFFFAOYSA-N	YTXCQYABGWUXFL	-1	90.03169406	C3H6O3	C(C(=CO)O)O	Compound-1891
Butanal, 3,4-dihydroxy-	CQSYGAZTCJHVFE-UHFFFAOYSA-N	CQSYGAZTCJHVFE	-1	104.0473441	C4H8O3	C(C=O)C(CO)O	Compound-1892
Propanal, 3-hydroxy-2-(hydroxymethyl)-	SHAAIYJHUTYDST-UHFFFAOYSA-N	SHAAIYJHUTYDST	-1	104.0473441	C4H8O3	C(C(CO)C=O)O	Compound-1893
(2Z)-2-[4-(dimethylamino)benzylidene]-6-methyl-7H-[1,3]thiazolo[3,2-b][1,2,4]triazine-3,7(2H)-dione	XNXJNVVKDINNTK-UHFFFAOYSA-N	XNXJNVVKDINNTK	-1	314.0837467	C15H14N4O2S	CC1=NN2C(=O)C(=CC3=CC=C(C=C3)N(C)C)SC2=NC1=O	Compound-1894
(2S)-2-amino-4-(dioxiran-3-yl)butanoic acid	DSOJUJXBVIHWRS-UHFFFAOYSA-N	DSOJUJXBVIHWRS	-1	147.0531578	C5H9NO4	C(CC(C(=O)O)N)C1OO1	Compound-1895
(10R,11S,13S)-11,17-dihydroxy-10,13-dimethyl-3-oxo-2,6,7,8,9,11,12,14,15,16-decahydro-1H-cyclopenta[a]phenanthrene-17-carbaldehyde	GDNBSGXRTFCVDN-UHFFFAOYSA-N	GDNBSGXRTFCVDN	-1	332.1987594	C20H28O4	CC12CCC(=O)C=C1CCC3C2C(CC4(C3CCC4(C=O)O)C)O	Compound-1896
(8R,9S,10R,13S,14S,17S)-17-hydroxy-17-(2-hydroxyacetyl)-13-methyl-1,2,6,7,8,9,10,11,12,14,15,16-dodecahydrocyclopenta[a]phenanthren-3-one	UHWSYTPJZPWVGH-UHFFFAOYSA-N	UHWSYTPJZPWVGH	-1	332.1987594	C20H28O4	CC12CCC3C(C1CCC2(C(=O)CO)O)CCC4=CC(=O)CCC34	Compound-1897
Dipropionyl peroxide	KOPQZJAYZFAPBC-UHFFFAOYSA-N	KOPQZJAYZFAPBC	-1	146.0579088	C6H10O4	CCC(=O)OOC(=O)CC	Compound-1898
(2S)-aziridine-2-carboxylate	WBGBOXYJYPVLQJ-UHFFFAOYSA-N	WBGBOXYJYPVLQJ	-1	87.03202841	C3H5NO2	C1C(N1)C(=O)O	Compound-1899
Aziridine-1-carboximidate	FFBZKUHRIXKOSY-UHFFFAOYSA-N	FFBZKUHRIXKOSY	-1	86.04801283	C3H6N2O	C1CN1C(=O)N	Compound-1900
Methyl 7-(5-acetamido-2-methoxyphenyl)-3-oxo-2,4,10-trioxa-7-azaundecan-11-oate	FFJABVUGEBUVTI-UHFFFAOYSA-N	FFJABVUGEBUVTI	-1	384.1532658	C17H24N2O8	CC(=O)NC1=CC(=C(C=C1)OC)N(CCOC(=O)OC)CCOC(=O)OC	Compound-1901
2-Chloro-2-iodo-2-methanesulfonyl-1-(4-nitro-phenyl)-ethanone	YMPAXHGFZWNFRI-UHFFFAOYSA-N	YMPAXHGFZWNFRI	-1	287.9733463	C9H7ClINO5S	CS(=O)(=O)C(C(=O)C1=CC=C(C=C1)[N+](=O)[O-])(Cl)I	Compound-1902
2-Chloro-2-iodo-2-methanesulfonyl-1-(3-nitro-phenyl)-ethanone	NNNKIFUMKXKDQC-UHFFFAOYSA-N	NNNKIFUMKXKDQC	-1	287.9733463	C9H7ClINO5S	CS(=O)(=O)C(C(=O)C1=CC(=CC=C1)[N+](=O)[O-])(Cl)I	Compound-1903
Hydroxy 2,2,2-trifluoroethaneperoxoate	ISOBUCKFJMZBIT-UHFFFAOYSA-N	ISOBUCKFJMZBIT	-1	145.9826925	C2HF3O4	C(=O)(C(F)(F)F)OOO	Compound-1904
Oxido-(2,2,2-trifluoro-1-hydroperoxyethylidene)oxidanium	LICPHKZLUORHLU-UHFFFAOYSA-N	LICPHKZLUORHLU	-1	145.9826925	C2HF3O4	C(=[O+][O-])(C(F)(F)F)OO	Compound-1905
1,4-Diethylcyclohexane	SMAKEJNOUFLEEJ-UHFFFAOYSA-N	SMAKEJNOUFLEEJ	-1	140.1565006	C10H20	CCC1CCC(CC1)CC	Compound-1906
Cyanomethyl hydrogen sulfate	CFGYCTVTWAADQP-UHFFFAOYSA-N	CFGYCTVTWAADQP	-1	136.9782786	C2H3NO4S	C(C#N)OS(=O)(=O)O	Compound-1907
Isocyanatomethanesulfonate	KSUWKCVWJBPDGL-UHFFFAOYSA-N	KSUWKCVWJBPDGL	-1	136.9782786	C2H3NO4S	C(N=C=O)S(=O)(=O)O	Compound-1908
9-Amino-3,7-dihydropurine-2,6,8-trione	WVNWDPQNVGSXEV-UHFFFAOYSA-N	WVNWDPQNVGSXEV	-1	183.0392391	C5H5N5O3	C12=C(NC(=O)NC1=O)N(C(=O)N2)N	Compound-1909
3-Amino-7,9-dihydropurine-2,6,8-trione	HAYROIYCFVBZFC-UHFFFAOYSA-N	HAYROIYCFVBZFC	-1	183.0392391	C5H5N5O3	C12=C(NC(=O)N1)N(C(=O)NC2=O)N	Compound-1910
O,S-Dimethyl hydrogen phosphorothioate	UBRYVVDAYNKOOR-UHFFFAOYSA-N	UBRYVVDAYNKOOR	-1	141.9853501	C2H7O3PS	COP(=O)(O)SC	Compound-1911
Ethylsulfanyl-dioxido-oxo-lambda5-phosphane	QPGANPOVKTXLPS-UHFFFAOYSA-N	QPGANPOVKTXLPS	-1	141.9853501	C2H7O3PS	CCSP(=O)(O)O	Compound-1912
1,2-Dioxetan-3-one	MKQRDVRSSVPGEB-UHFFFAOYSA-N	MKQRDVRSSVPGEB	-1	74.00039393	C2H2O3	C1C(=O)OO1	Compound-1913
Propionyl fluoride	WMFABESKCHGSRC-UHFFFAOYSA-N	WMFABESKCHGSRC	-1	76.03244278	C3H5FO	CCC(=O)F	Compound-1914
2-Fluoro-2-propen-1-ol	XEIHLEMBJXRLEI-UHFFFAOYSA-N	XEIHLEMBJXRLEI	-1	76.03244278	C3H5FO	C=C(CO)F	Compound-1915
nan	JXQCLOLWGXKUEY-UHFFFAOYSA-N	JXQCLOLWGXKUEY	-1	100.0762389	C5H10NO	CCCCN[C]=O	Compound-1916
Isopropyl(acetyl)aminoradical	APOLSZKWJZAZAE-UHFFFAOYSA-N	APOLSZKWJZAZAE	-1	100.0762389	C5H10NO	CC(C)N=C(C)[O]	Compound-1917
Methyl gamma-fluoro-beta-hydroxybutyrate	NECLRVWWJVIMBL-UHFFFAOYSA-N	NECLRVWWJVIMBL	-1	136.0535722	C5H9FO3	COC(=O)C(CCF)O	Compound-1918
3-(2-Fluoroethoxy)propanoic acid	ANFKGTWWEJMCHJ-UHFFFAOYSA-N	ANFKGTWWEJMCHJ	-1	136.0535722	C5H9FO3	C(COCCF)C(=O)O	Compound-1919
2-Cyanoethanesulfonate	IEDUQDJAJCRCHF-UHFFFAOYSA-N	IEDUQDJAJCRCHF	-1	134.999014	C3H5NO3S	C(CS(=O)(=O)O)C#N	Compound-1920
2-Isocyanoethanesulfonate	CQGVSTIMPLXPLI-UHFFFAOYSA-N	CQGVSTIMPLXPLI	-1	134.999014	C3H5NO3S	[C-]#[N+]CCS(=O)(=O)O	Compound-1921
2-Hydroxy-5-methylbenzaldehyde	ILEIUTCVWLYZOM-UHFFFAOYSA-N	ILEIUTCVWLYZOM	-1	136.0524295	C8H8O2	CC1=CC(=C(C=C1)O)C=O	Compound-1922
N-alpha-Acetyl-D-alaninamide	DVOVBGJJSFSOPZ-UHFFFAOYSA-N	DVOVBGJJSFSOPZ	-1	130.0742276	C5H10N2O2	CC(C(=O)N)NC(=O)C	Compound-1923
Butynol	DBAMUTGXJAWDEA-UHFFFAOYSA-N	DBAMUTGXJAWDEA	-1	70.04186481	C4H6O	CCC#CO	Compound-1924
2-Butyn-1-OL	NEEDEQSZOUAJMU-UHFFFAOYSA-N	NEEDEQSZOUAJMU	-1	70.04186481	C4H6O	CC#CCO	Compound-1925
Methyl 3-nitropropanoate	PVOVDKWDSQCJAA-UHFFFAOYSA-N	PVOVDKWDSQCJAA	-1	133.0375077	C4H7NO4	COC(=O)CC[N+](=O)[O-]	Compound-1926
1-Diazo-1-nitroacetone	QYOYUCGDFHBQLC-UHFFFAOYSA-N	QYOYUCGDFHBQLC	-1	130.025266	C3H4N3O3	CC(=C(N=[N])[N+](=O)[O-])O	Compound-1927
2,3-Dihydro-1,3-thiazol-2-ylboronic acid	XCEFQWVIWHJRQC-UHFFFAOYSA-N	XCEFQWVIWHJRQC	-1	120.0119244	C3H6BNO2S	B(C1NC=CS1)(O)O	Compound-1928
But-2-ynyl dihydrogen phosphate	ZPLTWTQNXGOEFL-UHFFFAOYSA-N	ZPLTWTQNXGOEFL	-1	150.0081937	C4H7O4P	CC#CCOP(=O)(O)O	Compound-1929
But-1-ynyl phosphate	CFDYRSBDBUKVOL-UHFFFAOYSA-N	CFDYRSBDBUKVOL	-1	150.0081937	C4H7O4P	CCC#COP(=O)(O)O	Compound-1930
3-Methyl-3-butenal	VEEFADFWCHSFIU-UHFFFAOYSA-N	VEEFADFWCHSFIU	-1	84.05751488	C5H8O	CC(=C)CC=O	Compound-1931
3-(Diisopropylamino(1-oxo-4-pentynyl)phosphinyloxy)propionitrile	FMZZZDOIYWCJNV-UHFFFAOYSA-N	FMZZZDOIYWCJNV	-1	298.1446276	C14H23N2O3P	CC(C)N(C(C)C)[P+](C(=O)CCC#C)([O-])OCCC#N	Compound-1932
Bis[3-(cyanomethyl)pentan-3-yloxy]-oxophosphanium	CEHMNPGKPMJYLO-UHFFFAOYSA-N	CEHMNPGKPMJYLO	-1	298.1446276	C14H23N2O3P	CCC(CC)(CC#N)O[P+](=O)OC(CC)(CC)CC#N	Compound-1933
(3S)-2-fluoro-3-hydroxybutanoic acid	VGDFCROXTMRNIZ-UHFFFAOYSA-N	VGDFCROXTMRNIZ	-1	122.0379221	C4H7FO3	CC(C(C(=O)O)F)O	Compound-1934
(R)-3-Fluoro-2-hydroxypropionic acid methyl ester	PHAJCFVKVUQMGG-UHFFFAOYSA-N	PHAJCFVKVUQMGG	-1	122.0379221	C4H7FO3	COC(=O)C(CF)O	Compound-1935
Ethylsulfamic acid	SIVVHUQWDOGLJN-UHFFFAOYSA-N	SIVVHUQWDOGLJN	-1	125.0146641	C2H7NO3S	CCNS(=O)(=O)O	Compound-1936
1-(2-Hydroxyethoxy)ethane-1,2-diol	WNFKEMATTFUWHS-UHFFFAOYSA-N	WNFKEMATTFUWHS	-1	122.0579088	C4H10O4	C(COC(CO)O)O	Compound-1937
Acetylenediol	ZUQAPLKKNAQJAU-UHFFFAOYSA-N	ZUQAPLKKNAQJAU	-1	58.00547931	C2H2O2	C(#CO)O	Compound-1938
Pentaerythritol 3,5-di-tert-butyl-4-hydroxyhydrocinnamate	RQYISMPLEFNMLU-UHFFFAOYSA-N	RQYISMPLEFNMLU	-1	396.2511889	C22H36O6	CC(C)(C)C1=CC(=CC(=C1O)C(C)(C)C)CCC(=O)OCC(CO)(CO)CO	Compound-1939
nan	IUSKHVDMGMVYCQ-UHFFFAOYSA-N	IUSKHVDMGMVYCQ	-1	70.07825032	C5H10	CC[CH+]CC	Compound-1940
2-Methylbutane-2-ylium	SBBBJXNARSMBTK-UHFFFAOYSA-N	SBBBJXNARSMBTK	-1	70.07825032	C5H10	CC[C+](C)C	Compound-1941
Succinaldoxime	SVENZWQXLIIAMN-UHFFFAOYSA-N	SVENZWQXLIIAMN	-1	116.0585775	C4H8N2O2	C(CC=NO)C=NO	Compound-1942
Methylcyclopropane	VNXBKJFUJUWOCW-UHFFFAOYSA-N	VNXBKJFUJUWOCW	-1	56.06260026	C4H8	CC1CC1	Compound-1943
1-Methylbutylcation	XQHZRKAVGQEEFD-UHFFFAOYSA-N	XQHZRKAVGQEEFD	-1	70.07825032	C5H10	CCC[CH+]C	Compound-1944
1,4-Cyclohexanediol	VKONPUDBRVKQLM-UHFFFAOYSA-N	VKONPUDBRVKQLM	-1	116.0837296	C6H12O2	C1CC(CCC1O)O	Compound-1945
4-Hydroxy-3-oxobutanoic acid	JEZCMVCLPKSUOT-UHFFFAOYSA-N	JEZCMVCLPKSUOT	-1	118.0266087	C4H6O4	C(C(=O)CO)C(=O)O	Compound-1946
nan	JMYVMOUINOAAPA-UHFFFAOYSA-N	JMYVMOUINOAAPA	-1	70.04186481	C4H6O	C1CC1C=O	Compound-1947
nan	BLRQTNHGIDSTFG-UHFFFAOYSA-N	BLRQTNHGIDSTFG	-1	116.082387	C4H10N3O	CCNCNC(=O)[NH]	Compound-1948
2-(4-Cyclohexylphenyl)propanoate	YTUMWOBUZOYYJQ-UHFFFAOYSA-N	YTUMWOBUZOYYJQ	-1	232.1463299	C15H20O2	CC(C1=CC=C(C=C1)C2CCCCC2)C(=O)O	Compound-1949
nan	BTQJGXYGJLXISC-UHFFFAOYSA-N	BTQJGXYGJLXISC	-1	327.0954165	C14H17NO8	CC(=O)NC1=CC=CC=C1OC2C(C(C(C(O2)C(=O)O)O)O)O	Compound-1950
2-(Glycylamino)acetaldehyde	GMZSLYDFIHSVMT-UHFFFAOYSA-N	GMZSLYDFIHSVMT	-1	116.0585775	C4H8N2O2	C(C=O)NC(=O)CN	Compound-1951
Hydroxymethanesulfinic acid	SBGKURINHGJRFN-UHFFFAOYSA-N	SBGKURINHGJRFN	-1	95.98811499	CH4O3S	C(O)S(=O)O	Compound-1952
Ethanesulfinate	RQIFXTOWUNAUJC-UHFFFAOYSA-N	RQIFXTOWUNAUJC	-1	94.00885044	C2H6O2S	CCS(=O)[O-]	Compound-1953
Trihydrogen orthosilicate	KPJHDISCEXZBKC-UHFFFAOYSA-N	KPJHDISCEXZBKC	-1	127.9599576	H4O4Si	O[Si](O)(O)[O-]	Compound-1954
Orthosilicic acid	RMAQACBXLXPBSY-UHFFFAOYSA-N	RMAQACBXLXPBSY	-1	127.9599576	H4O4Si	O[Si](O)(O)O	Compound-1955
nan	YQGOWXYZDLJBFL-UHFFFAOYSA-N	YQGOWXYZDLJBFL	-1	124.0014285	C2H8O2Si	CO[SiH2]OC	Compound-1956
2-Hydroxyethyl(hydroxymethyl)oxidanium	ONSWVOSXVUHESJ-UHFFFAOYSA-N	ONSWVOSXVUHESJ	-1	92.04734412	C3H8O3	C(COCO)O	Compound-1957
1,1-Dihydroxypropan-2-one	UOQFZGVGGMHGEE-UHFFFAOYSA-N	UOQFZGVGGMHGEE	-1	90.03169406	C3H6O3	CC(=O)C(O)O	Compound-1958
Cyclopropane-1,2,3-triol	KOXBHHOQWVRQSB-UHFFFAOYSA-N	KOXBHHOQWVRQSB	-1	90.03169406	C3H6O3	C1(C(C1O)O)O	Compound-1959
1-(Dioxiran-3-yl)ethane-1,2-diol	YJYNSCFFHXPCMQ-UHFFFAOYSA-N	YJYNSCFFHXPCMQ	-1	106.0266087	C3H6O4	C(C(C1OO1)O)O	Compound-1960
H-bAla-Leu-Ala-Unk-N(Bn)Gly-Gly-Ile-Leu-Thr-Val-OH	BTOLDTLXOKBCMI-UHFFFAOYSA-N	BTOLDTLXOKBCMI	-1	946.5851534	C46H78N10O11	CCC(C)C(C(=O)NC(CC(C)C)C(=O)NC(C(C)O)C(=O)NC(C(C)C)C(=O)O)NC(=O)CNC(=O)CN(CCNC(=O)C(C)NC(=O)C(CC(C)C)NC(=O)CCN)CC1=CC=CC=C1	Compound-1961
Boc-Val-His(3-Me)-Val-D-Pro-Gly-Leu-Val-Val-OMe	AOGIJHWAUDQZQR-UHFFFAOYSA-N	AOGIJHWAUDQZQR	-1	946.5851534	C46H78N10O11	CC(C)CC(C(=O)NC(C(C)C)C(=O)NC(C(C)C)C(=O)OC)NC(=O)CNC(=O)C1CCCN1C(=O)C(C(C)C)NC(=O)C(CC2=CN=CN2C)NC(=O)C(C(C)C)NC(=O)OC(C)(C)C	Compound-1962
Complement C3a, (Tyr-70-77)	MYJNAAHCNXENGH-UHFFFAOYSA-N	MYJNAAHCNXENGH	-1	986.5297638	C44H70N14O12	CC(C)CC(C(=O)NC(C)C(=O)NC(CCCN=C(N)N)C(=O)O)NC(=O)CNC(=O)C(CC(C)C)NC(=O)C(CC1=CN=CN1)NC(=O)C(CO)NC(=O)C(C)NC(=O)C(CC2=CC=C(C=C2)O)N	Compound-1963
[(1R,2R,3R,4R,5S)-5-ethyl-2,3-dihydroxy-4-methylcyclohexyl] (1S,4R,6R,9S,10R,13R)-13-[(2S,3R,4S,5S,6R)-3-[(1S,2R,3S,4R,5R)-2,3-dihydroxy-5-(hydroxymethyl)-4-methylcyclohexyl]oxy-4-[(2S,3R,4S,5R,6S)-3,4-dihydroxy-6-(hydroxymethyl)-5-methyloxan-2-yl]oxy-5-hydroxy-6-(hydroxymethyl)oxan-2-yl]oxy-6,9,10-trimethyl-14-methylidenetetracyclo[11.2.1.01,10.04,9]hexadecane-6-carboxylate	BOTVTRPACUITKW-UHFFFAOYSA-N	BOTVTRPACUITKW	-1	968.5708513	C51H84O17	CCC1CC(C(C(C1C)O)O)OC(=O)C2(CCC3(C(C2)CCC45C3(CCC(C4)(C(=C)C5)OC6C(C(C(C(O6)CO)O)OC7C(C(C(C(O7)CO)C)O)O)OC8CC(C(C(C8O)O)C)CO)C)C)C	Compound-1964
(1R,9S,12S,15R,16E,18R,19R,21R,23S,24E,26E,28E,30S,32S,35R)-1,18-dihydroxy-12-[(2R)-1-[(1S,3R,4R)-4-hydroxy-3-methoxycyclohexyl]propan-2-yl]-19,30-dimethoxy-15,17,21,23,29,35-hexamethyl-10-methylidene-11,36-dioxa-4-azatricyclo[30.3.1.04,9]hexatriaconta-16,24,26,28-tetraene-2,3,14,20-tetrone	BSDCRRSAHRDGTM-UHFFFAOYSA-N	BSDCRRSAHRDGTM	-1	911.5758771	C52H81NO12	CC1CCC2CC(C(=CC=CC=CC(CC(C(=O)C(C(C(=CC(C(=O)CC(OC(=C)C3CCCCN3C(=O)C(=O)C1(O2)O)C(C)CC4CCC(C(C4)OC)O)C)C)O)OC)C)C)C)OC	Compound-1965
(1R,9S,12S,15E,18R,19R,21R,23S,30S,32S,35R)-1,18-dihydroxy-12-[(2R)-1-[(1S,3R,4R)-4-hydroxy-3-methoxycyclohexyl]propan-2-yl]-19,30-dimethoxy-15,17,21,23,29,35-hexamethyl-10-methylidene-11,36-dioxa-4-azatricyclo[30.3.1.04,9]hexatriaconta-15,24,26,28-tetraene-2,3,14,20-tetrone	FWINQCWFUJFQSU-UHFFFAOYSA-N	FWINQCWFUJFQSU	-1	911.5758771	C52H81NO12	CC1CCC2CC(C(=CC=CC=CC(CC(C(=O)C(C(C(C=C(C(=O)CC(OC(=C)C3CCCCN3C(=O)C(=O)C1(O2)O)C(C)CC4CCC(C(C4)OC)O)C)C)O)OC)C)C)C)OC	Compound-1966
N-(1-{1-[1-({[1-(1-Carbamoyl-3-methylsulfanyl-propylcarbamoyl)-3-methyl-butylcarbamoyl]-methyl}-carbamoyl)-2-phenyl-ethylcarbamoyl]-2-phenyl-ethylcarbamoyl}-2-hydroxy-ethyl)-3-(2,6-diamino-hexanoylamino)-succinamic acid	NQIPNEISCKYLGD-UHFFFAOYSA-N	NQIPNEISCKYLGD	-1	942.463324	C44H66N10O11S	CC(C)CC(C(=O)NC(CCSC)C(=O)N)NC(=O)CNC(=O)C(CC1=CC=CC=C1)NC(=O)C(CC2=CC=CC=C2)NC(=O)C(CO)NC(=O)C(CC(=O)O)NC(=O)C(CCCCN)N	Compound-1967
2-[[2,6-dimethyl-4-[4-[3-[2-[2-[3-[[(2R)-2-(methylamino)butanoyl]amino]propoxy]ethoxy]ethoxy]propylamino]-4-oxobutoxy]phenyl]sulfonylamino]-3-[[1-[3-(1H-imidazol-2-ylamino)propyl]indazole-5-carbonyl]amino]propanoic acid	MRTJSQSMBNYVOV-UHFFFAOYSA-N	MRTJSQSMBNYVOV	-1	942.463324	C44H66N10O11S	CCC(C(=O)NCCCOCCOCCOCCCNC(=O)CCCOC1=CC(=C(C(=C1)C)S(=O)(=O)NC(CNC(=O)C2=CC3=C(C=C2)N(N=C3)CCCNC4=NC=CN4)C(=O)O)C)NC	Compound-1968
Tert-butyl 3-[2-[[2-[2-[bis(pyridin-2-ylmethyl)amino]ethylamino]-2-oxoethyl]amino]ethyl-[2-[[2-[2-[bis(pyridin-2-ylmethyl)amino]ethylamino]-2-oxoethyl]-[2-[[2-[(2-methylpropan-2-yl)oxy]-2-oxoethyl]amino]ethyl]amino]ethyl]amino]propanoate	ICGLGVQBYBUNNK-UHFFFAOYSA-N	ICGLGVQBYBUNNK	-1	952.6010782	C51H76N12O6	CC(C)(C)OC(=O)CCN(CCNCC(=O)NCCN(CC1=CC=CC=N1)CC2=CC=CC=N2)CCN(CCNCC(=O)OC(C)(C)C)CC(=O)NCCN(CC3=CC=CC=N3)CC4=CC=CC=N4	Compound-1969
cyclo[Leu-xiIle-DL-aIle-Pro-Sta(3R,4R)-Tyr-DL-Val-Pro]	UMAREZUITBTHID-UHFFFAOYSA-N	UMAREZUITBTHID	-1	952.5997408	C50H80N8O10	CCC(C)C1C(=O)NC(C(=O)N2CCCC2C(=O)NC(C(CC(=O)NC(C(=O)NC(C(=O)N3CCCC3C(=O)NC(C(=O)N1)CC(C)C)C(C)C)CC4=CC=C(C=C4)O)O)CC(C)C)C(C)CC	Compound-1970
Azobis(4,1-phenylene)bisoxybis(dodecane-12,1-diyl)bis(beta-D-glucopyranoside)	KMMJCNZTLKMYGK-UHFFFAOYSA-N	KMMJCNZTLKMYGK	-1	906.5453052	C48H78N2O14	C1=CC(=CC=C1N=NC2=CC=C(C=C2)OCCCCCCCCCCCCOC3C(C(C(C(O3)CO)O)O)O)OCCCCCCCCCCCCOC4C(C(C(C(O4)CO)O)O)O	Compound-1971
[(2S,3S,4R,6S)-6-[(2R,3S,4R,5R,6S)-6-[[(4R,5S,7R,9R,10R,11E,14R)-4-acetyloxy-7-[2-[benzyl(methyl)amino]ethyl]-10-hydroxy-5-methoxy-9,14-dimethyl-2-oxo-1-oxacyclotetradec-11-en-6-yl]oxy]-4-(dimethylamino)-5-hydroxy-2-methyloxan-3-yl]oxy-4-hydroxy-2,4-dimethyloxan-3-yl] 3-methylbutanoate	SVISYXDREAARLE-UHFFFAOYSA-N	SVISYXDREAARLE	-1	906.5453052	C48H78N2O14	CC1CC=CC(C(CC(C(C(C(CC(=O)O1)OC(=O)C)OC)OC2C(C(C(C(O2)C)OC3CC(C(C(O3)C)OC(=O)CC(C)C)(C)O)N(C)C)O)CCN(C)CC4=CC=CC=C4)C)O	Compound-1972
mc-(h2)yg	ZZJCPJLRGNEYDX-UHFFFAOYSA-N	ZZJCPJLRGNEYDX	-1	947.4640352	C48H65N7O13	CC1C(NC(=O)CNC(=O)C(C(NC(=O)C(NC(=O)C(NC(=O)C(=C)N(C(=O)CCC(NC1=O)C(=O)O)C)C)CC2=CCC(C=C2)O)C(=O)O)C)C=CC(=CC(C)C(CC3=CC=CC=C3)OC)C	Compound-1973
N-[[[3-(Hexylcarbamoyl)-4-(octyloxy)phenyl]carbamoyl]methyl]-N'-hexyl-4,6-bis(octyloxy)-1,3-benzenedicarboxamide	HWYWUPAJDYPMFD-UHFFFAOYSA-N	HWYWUPAJDYPMFD	-1	892.6653012	C53H88N4O7	CCCCCCCCOC1=C(C=C(C=C1)NC(=O)CNC(=O)C2=C(C=C(C(=C2)C(=O)NCCCCCC)OCCCCCCCC)OCCCCCCCC)C(=O)NCCCCCC	Compound-1974
Ethyl N-(O-4-deacetyl-vinblasin-23-oyl)-L-leucinate	OZPPQAAESSDMFW-UHFFFAOYSA-N	OZPPQAAESSDMFW	-1	895.5095288	C51H69N5O9	CCC1(CC2CC(C3=C(CCN(C2)C1)C4=CC=CC=C4N3)(C5=C(C=C6C(=C5)C78CCN9C7C(C=CC9)(C(C(C8N6C)(C(=O)NC(CC(C)C)C(=O)OCC)O)O)CC)OC)C(=O)OC)O	Compound-1975
[3-(9,10-Dihydroxypentadecanoyloxy)-2-hexadecanoyloxypropyl] hexadecanoate	ZLELVAQZYIIXGA-UHFFFAOYSA-N	ZLELVAQZYIIXGA	-1	824.71052	C50H96O8	CCCCCCCCCCCCCCCC(=O)OCC(COC(=O)CCCCCCCC(C(CCCCC)O)O)OC(=O)CCCCCCCCCCCCCCC	Compound-1976
(13-Hydroxy-14-propanoyloxydocosyl) 13-hydroxy-14-propanoyloxydocosanoate	KJBUGFGAGOCXOQ-UHFFFAOYSA-N	KJBUGFGAGOCXOQ	-1	824.71052	C50H96O8	CCCCCCCCC(C(CCCCCCCCCCCCOC(=O)CCCCCCCCCCCC(C(CCCCCCCC)OC(=O)CC)O)O)OC(=O)CC	Compound-1977
H-Arg-Abu-Phe-Ile-Phe-Ala-Asn-Ile-OH	FUFFZCYUWCYPAK-UHFFFAOYSA-N	FUFFZCYUWCYPAK	-1	964.5494366	C47H72N12O10	CCC(C)C(C(=O)NC(CC1=CC=CC=C1)C(=O)NC(C)C(=O)NC(CC(=O)N)C(=O)NC(C(C)CC)C(=O)O)NC(=O)C(CC2=CC=CC=C2)NC(=O)C(CC)NC(=O)C(CCCN=C(N)N)N	Compound-1978
[4-[4-[2-(3-Amino-3-prop-2-enoyloxybutoxy)-2-methylpropyl]-2,6-dimethyl-4-[2-methyl-2-(3-methyl-3-prop-2-enoyloxybutoxy)propyl]-6-(3-methyl-3-prop-2-enoyloxybutoxy)heptan-2-yl]oxy-2-methylbutan-2-yl] propanoate	UMEGKBHVJQVMQI-UHFFFAOYSA-N	UMEGKBHVJQVMQI	-1	867.6071772	C48H85NO12	CCC(=O)OC(C)(C)CCOC(C)(C)CC(CC(C)(C)OCCC(C)(C)OC(=O)C=C)(CC(C)(C)OCCC(C)(C)OC(=O)C=C)CC(C)(C)OCCC(C)(N)OC(=O)C=C	Compound-1979
(4R,5S,6S,7R,9R,11E,13E,15R,16R)-4-butoxy-15-[[(2R,3R,4R,5R,6R)-3,4-dimethoxy-5,6-dimethyloxan-2-yl]oxymethyl]-7-(2,2-dimethoxyethyl)-6-[(2S,3R,4S,5S,6R)-4-(dimethylamino)-3,5,6-trimethyloxan-2-yl]oxy-16-ethyl-5,9,13-trimethyl-1-oxacyclohexadeca-11,13-diene-2,10-dione	VGNAVBUZVIJHTA-UHFFFAOYSA-N	VGNAVBUZVIJHTA	-1	867.6071772	C48H85NO12	CCCCOC1CC(=O)OC(C(C=C(C=CC(=O)C(CC(C(C1C)OC2C(C(C(C(O2)C)C)N(C)C)C)CC(OC)OC)C)C)COC3C(C(C(C(O3)C)C)OC)OC)CC	Compound-1980
methyl N-[(2S)-1-[[5-[4-[2-[4-[2-[(2S)-4-(dimethylsulfamoyl)-1-[(2S)-2-(methoxycarbonylamino)-3-methylbutanoyl]piperazin-2-yl]-1H-imidazol-5-yl]phenyl]ethynyl]phenyl]-1H-imidazol-2-yl]methyl-propylamino]-3-methyl-1-oxobutan-2-yl]carbamate	XXNQHWMFFRFEBD-UHFFFAOYSA-N	XXNQHWMFFRFEBD	-1	886.4159799	C44H58N10O8S	CCCN(CC1=NC=C(N1)C2=CC=C(C=C2)C#CC3=CC=C(C=C3)C4=CN=C(N4)C5CN(CCN5C(=O)C(C(C)C)NC(=O)OC)S(=O)(=O)N(C)C)C(=O)C(C(C)C)NC(=O)OC	Compound-1981
methyl N-[(2S)-1-[(2S)-2-[5-[4-[2-[4-[2-[(2S)-4-(dimethylsulfamoyl)-1-[(2S)-2-(methoxycarbonylamino)-3-methylbutanoyl]piperazin-2-yl]-4,5-dihydro-1H-imidazol-5-yl]phenyl]ethynyl]phenyl]-1H-imidazol-2-yl]pyrrolidin-1-yl]-3-methyl-1-oxobutan-2-yl]carbamate	NNWREDXUUKRUNY-UHFFFAOYSA-N	NNWREDXUUKRUNY	-1	886.4159799	C44H58N10O8S	CC(C)C(C(=O)N1CCCC1C2=NC=C(N2)C3=CC=C(C=C3)C#CC4=CC=C(C=C4)C5CN=C(N5)C6CN(CCN6C(=O)C(C(C)C)NC(=O)OC)S(=O)(=O)N(C)C)NC(=O)OC	Compound-1982
H-Val-Ala-Asp-Nva-Unk-Asp-Tyr-Gln-NH2	WCTIKLBBJDREEW-UHFFFAOYSA-N	WCTIKLBBJDREEW	-1	877.4181477	C39H59N9O14	CCCC(C(=O)CC(C)C(=O)NC(CC(=O)O)C(=O)NC(CC1=CC=C(C=C1)O)C(=O)NC(CCC(=O)N)C(=O)N)NC(=O)C(CC(=O)O)NC(=O)C(C)NC(=O)C(C(C)C)N	Compound-1983
H-Ser-Pro-Gly-Glu-Tyr-Val-Asn-Ile-OH	NDXYVLRIRUDJJE-UHFFFAOYSA-N	NDXYVLRIRUDJJE	-1	877.4181477	C39H59N9O14	CCC(C)C(C(=O)O)NC(=O)C(CC(=O)N)NC(=O)C(C(C)C)NC(=O)C(CC1=CC=C(C=C1)O)NC(=O)C(CCC(=O)O)NC(=O)CNC(=O)C2CCCN2C(=O)C(CO)N	Compound-1984
(2S,4R)-4-hydroxy-1-[(2R)-3-methyl-2-[3-[(3R,5S)-1-[(2R)-2-(3-methyl-1,2-oxazol-5-yl)butanoyl]-5-[[4-(4-methyl-1,3-oxazol-5-yl)phenyl]methylcarbamoyl]pyrrolidin-3-yl]oxy-1,2-oxazol-5-yl]butanoyl]-N-[[4-(4-methyl-1,3-oxazol-5-yl)phenyl]methyl]pyrrolidine-2-carboxamide	DZQYIXVYPJFBNK-UHFFFAOYSA-N	DZQYIXVYPJFBNK	-1	902.39629	C48H54N8O10	CCC(C1=CC(=NO1)C)C(=O)N2CC(CC2C(=O)NCC3=CC=C(C=C3)C4=C(N=CO4)C)OC5=NOC(=C5)C(C(C)C)C(=O)N6CC(CC6C(=O)NCC7=CC=C(C=C7)C8=C(N=CO8)C)O	Compound-1985
Methyl (R)-2-((2S,4S)-2-(5-(7-(2-((2S,4S)-1-((2S,3R)-2-(methoxycarbonylamino)-3-methoxybutanoyl)-4-(methoxymethyl)pyrrolidin-2-yl)-1H-imidazol-5-yl)-5,10-dihydrochromeno[5,4,3-cde]chromen-2-yl)-1H-imidazol-2-yl)-4-methylpyrrolidin-1-yl)-2-oxo-1-phenylethylcarbamate	OLQDCJNMVUWJMW-UHFFFAOYSA-N	OLQDCJNMVUWJMW	-1	902.39629	C48H54N8O10	CC1CC(N(C1)C(=O)C(C2=CC=CC=C2)NC(=O)OC)C3=NC=C(N3)C4=CC5=C6C(=C4)OCC7=C6C(=CC(=C7)C8=CN=C(N8)C9CC(CN9C(=O)C(C(C)OC)NC(=O)OC)COC)OC5	Compound-1986
2-[3-[2,2-bis[[3-[[1-[hydroxy(methyl)amino]-1-oxo-3-phenylpropan-2-yl]amino]-3-oxopropoxy]methyl]butoxy]propanoylamino]-N-hydroxy-N-methyl-3-phenylpropanamide	XZCQSICZVAAHBC-UHFFFAOYSA-N	XZCQSICZVAAHBC	-1	878.4425715	C45H62N6O12	CCC(COCCC(=O)NC(CC1=CC=CC=C1)C(=O)N(C)O)(COCCC(=O)NC(CC2=CC=CC=C2)C(=O)N(C)O)COCCC(=O)NC(CC3=CC=CC=C3)C(=O)N(C)O	Compound-1987
pGlu-Lys-Phe-Phe-Aib-Trp-Gly-NH2	VCWRQOWQPQZELT-UHFFFAOYSA-N	VCWRQOWQPQZELT	-1	878.4439089	C46H58N10O8	CC(C)(C(=O)NC(CC1=CNC2=CC=CC=C21)C(=O)NCC(=O)N)NC(=O)C(CC3=CC=CC=C3)NC(=O)C(CC4=CC=CC=C4)NC(=O)C(CCCCN)NC(=O)C5CCC(=O)N5	Compound-1988
H-Trp-Gly-Nle(MeSH)-Asn-Pro-Glu-Gln-al	XTLBRLQJVPTUNY-UHFFFAOYSA-N	XTLBRLQJVPTUNY	-1	872.3850737	C39H56N10O11S	C1CC(N(C1)C(=O)C(CC(=O)N)NC(=O)C(CCCCCS)NC(=O)CNC(=O)C(CC2=CNC3=CC=CC=C32)N)C(=O)NC(CCC(=O)O)C(=O)NC(CCC(=O)N)C=O	Compound-1989
H-Aib-Asn-Phe-Aib-Val-His-Ser-Ser-OH	ZANXWOTXZCXFLM-UHFFFAOYSA-N	ZANXWOTXZCXFLM	-1	859.4188164	C38H57N11O12	CC(C)C(C(=O)NC(CC1=CN=CN1)C(=O)NC(CO)C(=O)NC(CO)C(=O)O)NC(=O)C(C)(C)NC(=O)C(CC2=CC=CC=C2)NC(=O)C(CC(=O)N)NC(=O)C(C)(C)N	Compound-1990
H-Lys-Gly-His-Tyr-Ala-Glu-Val-Gly-OH	PJRFHWONSBJLIS-UHFFFAOYSA-N	PJRFHWONSBJLIS	-1	859.4188164	C38H57N11O12	CC(C)C(C(=O)NCC(=O)O)NC(=O)C(CCC(=O)O)NC(=O)C(C)NC(=O)C(CC1=CC=C(C=C1)O)NC(=O)C(CC2=CN=CN2)NC(=O)CNC(=O)C(CCCCN)N	Compound-1991
H-Asp-Phe-Ala-Asn-Thr-Phe-Leu-Leu-OH	IBOSTURLPFOJTK-UHFFFAOYSA-N	IBOSTURLPFOJTK	-1	939.4701832	C45H65N9O13	CC(C)CC(C(=O)NC(CC(C)C)C(=O)O)NC(=O)C(CC1=CC=CC=C1)NC(=O)C(C(C)O)NC(=O)C(CC(=O)N)NC(=O)C(C)NC(=O)C(CC2=CC=CC=C2)NC(=O)C(CC(=O)O)N	Compound-1992
[3-[(Z)-hexadec-9-enoyl]oxy-2-[(9Z,12Z)-nonadeca-9,12-dienoyl]oxypropyl] (9Z,12Z)-nonadeca-9,12-dienoate	OQOLXXHGEVLEFE-UHFFFAOYSA-N	OQOLXXHGEVLEFE	-1	880.7519909	C57H100O6	CCCCCCC=CCCCCCCCC(=O)OCC(COC(=O)CCCCCCCC=CCC=CCCCCCC)OC(=O)CCCCCCCC=CCC=CCCCCCC	Compound-1993
[3-[(Z)-heptadec-9-enoyl]oxy-2-[(9Z,12Z)-octadeca-9,12-dienoyl]oxypropyl] (9Z,12Z)-nonadeca-9,12-dienoate	QXPKBBDTSNPERN-UHFFFAOYSA-N	QXPKBBDTSNPERN	-1	880.7519909	C57H100O6	CCCCCCCC=CCCCCCCCC(=O)OCC(COC(=O)CCCCCCCC=CCC=CCCCCCC)OC(=O)CCCCCCCC=CCC=CCCCCC	Compound-1994
(2E,6E,10E)-13-[(2R)-6-[[(2R)-2-[(3E,7E,11E)-12-carboxy-4,8-dimethyltrideca-3,7,11-trienyl]-6-hydroxy-2,7,8-trimethyl-3,4-dihydrochromen-5-yl]oxy]-2,8-dimethyl-3,4-dihydrochromen-2-yl]-2,6,10-trimethyltrideca-2,6,10-trienoic acid	RXOFSSKMMSCVSL-UHFFFAOYSA-N	RXOFSSKMMSCVSL	-1	864.5540194	C55H76O8	CC1=CC(=CC2=C1OC(CC2)(C)CCC=C(C)CCC=C(C)CCC=C(C)C(=O)O)OC3=C(C(=C(C4=C3CCC(O4)(C)CCC=C(C)CCC=C(C)CCC=C(C)C(=O)O)C)C)O	Compound-1995
Hsp70-derived octapeptide	ZFLYGBZWZFFSEA-UHFFFAOYSA-N	ZFLYGBZWZFFSEA	-1	858.3970779	C36H58N8O16	CCC(C)C(C(=O)NC(CCC(=O)O)C(=O)NC(CCC(=O)O)C(=O)NC(C(C)C)C(=O)NC(CC(=O)O)C(=O)O)NC(=O)C(C(C)O)NC(=O)C1CCCN1C(=O)CN	Compound-1996
nan	ZYQYNHDFLLWRRR-UHFFFAOYSA-N	ZYQYNHDFLLWRRR	-1	832.5395511	C40H80O17	CCCCCCCCCC(=O)OCCOCCOCCOCCOCCOCCOCCOCCOCCOCCOCCOCCOCCOCCOCCO	Compound-1997
H-Glu-Leu-Asp-Phe(4-NH2)-Trp-Ala-Ser-OH	KXPICWOMABWQQZ-UHFFFAOYSA-N	KXPICWOMABWQQZ	-1	881.3919329	C41H55N9O13	CC(C)CC(C(=O)NC(CC(=O)O)C(=O)NC(CC1=CC=C(C=C1)N)C(=O)NC(CC2=CNC3=CC=CC=C32)C(=O)NC(C)C(=O)NC(CO)C(=O)O)NC(=O)C(CCC(=O)O)N	Compound-1998
[(1S,2R,5S)-5-[(E,2S,5S)-5-[(1S,2S,3R)-2-[(1S,2S,3S)-2-ethenyl-2-hydroxy-1-methyl-3-propan-2-ylcyclopentanecarbonyl]-3-(methoxymethoxy)-3-(methoxymethyl)cyclopentyl]hex-3-en-2-yl]-2-(methoxymethoxy)-2-(methoxymethyl)cyclopentyl]-[(1S,2S,3S)-2-ethenyl-2-hydroxy-1-methyl-3-propan-2-ylcyclopentyl]methanone	XHXQNOPXYJMQPU-UHFFFAOYSA-N	XHXQNOPXYJMQPU	-1	816.5751488	C48H80O10	CC(C)C1CCC(C1(C=C)O)(C)C(=O)C2C(CCC2(COC)OCOC)C(C)C=CC(C)C3CCC(C3C(=O)C4(CCC(C4(C=C)O)C(C)C)C)(COC)OCOC	Compound-1999
(E)-1,12-Dioctyl-6-dodecene-1,12-dicarboxylic acid bis[(3-(propane-2-ylidene)-5-hydroxymethyl-2-oxotetrahydrofuran-5-yl)methyl] ester	GJSBLMQRFHQJKH-UHFFFAOYSA-N	GJSBLMQRFHQJKH	-1	816.5751488	C48H80O10	CCCCCCCCC(CCCCC=CCCCCC(CCCCCCCC)C(=O)OCC1(CC(=C(C)C)C(=O)O1)CO)C(=O)OCC2(CC(=C(C)C)C(=O)O2)CO	Compound-2000
nan	RDJVFAVZGHYIER-UHFFFAOYSA-N	RDJVFAVZGHYIER	-1	854.5180278	C49H74O12	CCCC=CCC12OC3(OC4(OC5(OC(O3)(OC(O1)(OC(O5)(OC(O4)(O2)CC=CCC)CC=CCC)CC=CCC)CC=CCC)CC=CCC)CC=CCC)CC=CCC	Compound-2001
nan	ZNTRLOMJVYSWRP-UHFFFAOYSA-N	ZNTRLOMJVYSWRP	-1	854.5180278	C49H74O12	CCC1C(CC(CC2(C(O1)CC3C(O2)CC(C4C(O3)CC=CCC5C(O4)CC=CC6C(O5)CCCC7C(O6)(CC8C(O7)CC9C(O8)C(CC(O9)CC(=C)C=O)O)C)C)C)C)O	Compound-2002
H-Thr-Leu-Glu-Ala-Leu-Phe-Gln-OH	NCQFTHPBMJZFHO-UHFFFAOYSA-N	NCQFTHPBMJZFHO	-1	820.4330694	C38H60N8O12	CC(C)CC(C(=O)NC(CC1=CC=CC=C1)C(=O)NC(CCC(=O)N)C(=O)O)NC(=O)C(C)NC(=O)C(CCC(=O)O)NC(=O)C(CC(C)C)NC(=O)C(C(C)O)N	Compound-2003
nan	DMVLOSWWELQTLI-UHFFFAOYSA-N	DMVLOSWWELQTLI	-1	809.4979015	C49H67N3O7	CCCCCC1CC(C(C=C1)CCCCCC(C(CCC2(CC(CC2CC3=CC(=C(N3)C4=CC(=CC(=C4)O)O)C5=CC=CC=C5)CC6=CCNC(=C6)N)O)O)C(=O)O)O	Compound-2004
H-Thr-Glu-Ala-Gln-Thr-Thr-Pro-Pro-NH2	ZEKAWFRZTWNIFZ-UHFFFAOYSA-N	ZEKAWFRZTWNIFZ	-1	842.4133966	C35H58N10O14	CC(C(C(=O)NC(CCC(=O)O)C(=O)NC(C)C(=O)NC(CCC(=O)N)C(=O)NC(C(C)O)C(=O)NC(C(C)O)C(=O)N1CCCC1C(=O)N2CCCC2C(=O)N)N)O	Compound-2005
nan	IOTJGSNZOQPUHZ-UHFFFAOYSA-N	IOTJGSNZOQPUHZ	-1	870.4918131	C52H70O11	CCCOC1=C2CC3=CC(=CC(=C3OCCC)CC4=C(C(=CC=C4)CC5=C(C(=CC(=C5)CCCOC6C(C(C(C(O6)CO)O)O)O)CC1=CC=C2)OCCC)OCCC)CCCO	Compound-2006
1-O-[(1R,3Z,5S)-3-[(2E)-2-[2-[(E,4R,7S)-7-cyclopropyl-3-ethyl-7-hydroxy-4-methylhept-5-enyl]cyclohexylidene]ethylidene]-5-hydroxy-4-methylidenecyclohexyl] 4-O-[(1S,2S,4S,5S,7S,8R,9R,11S,13S)-1-methyl-17-oxo-7-propan-2-yl-3,6,10,16-tetraoxaheptacyclo[11.7.0.02,4.02,9.05,7.09,11.014,18]icos-14(18)-en-8-yl] butanedioate	WDVLACDVBAFLBD-UHFFFAOYSA-N	WDVLACDVBAFLBD	-1	870.4918131	C52H70O11	CCC(CCC1CCCCC1=CC=C2CC(CC(C2=C)O)OC(=O)CCC(=O)OC3C45C(O4)CC6C7=C(CCC6(C58C(O8)C9C3(O9)C(C)C)C)C(=O)OC7)C(C)C=CC(C1CC1)O	Compound-2007
H-Asp-Phe-Ala-Asn-Thr-Phe-Leu-Pro-OH	BYMIVXQQEIGJSS-UHFFFAOYSA-N	BYMIVXQQEIGJSS	-1	923.4388831	C44H61N9O13	CC(C)CC(C(=O)N1CCCC1C(=O)O)NC(=O)C(CC2=CC=CC=C2)NC(=O)C(C(C)O)NC(=O)C(CC(=O)N)NC(=O)C(C)NC(=O)C(CC3=CC=CC=C3)NC(=O)C(CC(=O)O)N	Compound-2008
H-Ala-Arg-Thr-Lys(Me2)-Gln-Thr-Ala-Arg-al	JVHFQJVRIKFMAS-UHFFFAOYSA-N	JVHFQJVRIKFMAS	-1	942.5722973	C39H74N16O11	CC(C(C(=O)NC(C)C(=O)NC(CCCN=C(N)N)C=O)NC(=O)C(CCC(=O)N)NC(=O)C(CCCCN(C)C)NC(=O)C(C(C)O)NC(=O)C(CCCN=C(N)N)NC(=O)C(C)N)O	Compound-2009
Ser-Asp-Pro-Tyr-Leu-Phe-Arg-NH2	KTEPRCLSONOFOH-UHFFFAOYSA-N	KTEPRCLSONOFOH	-1	895.4552019	C42H61N11O11	CC(C)CC(C(=O)NC(CC1=CC=CC=C1)C(=O)NC(CCCN=C(N)N)C(=O)N)NC(=O)C(CC2=CC=C(C=C2)O)NC(=O)C3CCCN3C(=O)C(CC(=O)O)NC(=O)C(CO)N	Compound-2010
cyclo[Ac5c-Trp-Arg-D-Pro-D-Tic-Trp]	UCXDUMNPHPDTGJ-UHFFFAOYSA-N	UCXDUMNPHPDTGJ	-1	895.4493286	C49H57N11O6	C1CCC2(C1)C(=O)NC(C(=O)NC(C(=O)N3CCCC3C(=O)N4CC5=CC=CC=C5CC4C(=O)NC(C(=O)N2)CC6=CNC7=CC=CC=C76)CCCN=C(N)N)CC8=CNC9=CC=CC=C98	Compound-2011
H-Ser-Tyr-Tyr-Asp-Asp-Val-Gly-Leu-OH	AMGKXJUJRFBWBY-UHFFFAOYSA-N	AMGKXJUJRFBWBY	-1	930.3970779	C42H58N8O16	CC(C)CC(C(=O)O)NC(=O)CNC(=O)C(C(C)C)NC(=O)C(CC(=O)O)NC(=O)C(CC(=O)O)NC(=O)C(CC1=CC=C(C=C1)O)NC(=O)C(CC2=CC=C(C=C2)O)NC(=O)C(CO)N	Compound-2012
2-[[5-[Benzoyloxy(methyl)amino]-5-oxopentanoyl]-[3-[[5-[benzoyloxy(methyl)amino]-5-oxopentanoyl]-[3-[[5-[benzoyloxy(methyl)amino]-5-oxopentanoyl]amino]propyl]amino]propyl]amino]acetic acid	BDNXYYKPUBBJFV-UHFFFAOYSA-N	BDNXYYKPUBBJFV	-1	930.4011006	C47H58N6O14	CN(C(=O)CCCC(=O)NCCCN(CCCN(CC(=O)O)C(=O)CCCC(=O)N(C)OC(=O)C1=CC=CC=C1)C(=O)CCCC(=O)N(C)OC(=O)C2=CC=CC=C2)OC(=O)C3=CC=CC=C3	Compound-2013
[4-[1-(4-Acetyloxy-3-hydroxycyclohexyl)-4-[2-[4,4-bis(4-acetyloxy-3-hydroxycyclohexyl)cyclohexyl]propan-2-yl]cyclohexyl]-2-hydroxycyclohexyl] acetate	LCDQHANYOQGKDT-UHFFFAOYSA-N	LCDQHANYOQGKDT	-1	832.5336779	C47H76O12	CC(=O)OC1CCC(CC1O)C2(CCC(CC2)C(C)(C)C3CCC(CC3)(C4CCC(C(C4)O)OC(=O)C)C5CCC(C(C5)O)OC(=O)C)C6CCC(C(C6)O)OC(=O)C	Compound-2014
Ac-Leu-Pro-Ala(cBu)-Ser-Ile-Pro-Leu-NMe2	JEJHTOLHMDLNMD-UHFFFAOYSA-N	JEJHTOLHMDLNMD	-1	832.542226	C42H72N8O9	CCC(C)C(C(=O)N1CCCC1C(=O)NC(CC(C)C)C(=O)N(C)C)NC(=O)C(CO)NC(=O)C(CC2CCC2)NC(=O)C3CCCN3C(=O)C(CC(C)C)NC(=O)C	Compound-2015
H-Thr-Pro-Val-Val-Val-Pro-Pro-Phe-OH	ZTJKMFUEBOPJRA-UHFFFAOYSA-N	ZTJKMFUEBOPJRA	-1	854.4901904	C43H66N8O10	CC(C)C(C(=O)NC(C(C)C)C(=O)NC(C(C)C)C(=O)N1CCCC1C(=O)N2CCCC2C(=O)NC(CC3=CC=CC=C3)C(=O)O)NC(=O)C4CCCN4C(=O)C(C(C)O)N	Compound-2016
H-DL-Val-DL-Ala-DL-Glu-DL-Ser-DL-Pro-DL-Lys-DL-Lys-DL-Pro-OH	MNMYJSWJBVJJOS-UHFFFAOYSA-N	MNMYJSWJBVJJOS	-1	854.4861676	C38H66N10O12	CC(C)C(C(=O)NC(C)C(=O)NC(CCC(=O)O)C(=O)NC(CO)C(=O)N1CCCC1C(=O)NC(CCCCN)C(=O)NC(CCCCN)C(=O)N2CCCC2C(=O)O)N	Compound-2017
2-[[[4-[3-[4-[[2-Carboxy-5-(cyclohexylmethoxycarbonyl)cyclohexanecarbonyl]amino]cyclohexyl]oxypropoxy]cyclohexyl]amino]oxymethyl]-4-(cyclohexylmethoxycarbonyl)cyclohexane-1-carboxylic acid	MRRXGVQXBNCTNP-UHFFFAOYSA-N	MRRXGVQXBNCTNP	-1	860.5398259	C47H76N2O12	C1CCC(CC1)COC(=O)C2CCC(C(C2)CONC3CCC(CC3)OCCCOC4CCC(CC4)NC(=O)C5CC(CCC5C(=O)O)C(=O)OCC6CCCCC6)C(=O)O	Compound-2018
2-[[4-[3-[4-[[2-Carboxy-5-(cyclohexylmethoxycarbonyl)cyclohexanecarbonyl]amino]cyclohexyl]oxypropoxy]cyclohexyl]-(hydroxyamino)methyl]-4-(cyclohexylmethoxycarbonyl)cyclohexane-1-carboxylic acid	JKNIIXQCFCTFAA-UHFFFAOYSA-N	JKNIIXQCFCTFAA	-1	860.5398259	C47H76N2O12	C1CCC(CC1)COC(=O)C2CCC(C(C2)C(C3CCC(CC3)OCCCOC4CCC(CC4)NC(=O)C5CC(CCC5C(=O)O)C(=O)OCC6CCCCC6)NO)C(=O)O	Compound-2019
Boc-Leu(3R-OH)-Leu-D-Orn(Unk)-Ile-aThr-OBn	RSASUOPXZRUAAJ-UHFFFAOYSA-N	RSASUOPXZRUAAJ	-1	819.5105915	C41H69N7O10	CCC(C)C(C(=O)NC(C(C)O)C(=O)OCC1=CC=CC=C1)NC(=O)C(CCCNC(=C)N)NC(=O)C(CC(C)C)NC(=O)C(C(C(C)C)O)NC(=O)OC(C)(C)C	Compound-2020
2-[4-[2-[[2-[[(5S,7R,9S,14R,17R)-17-[(2R)-5-amino-5-oxopentan-2-yl]-7-hydroxy-10-methyl-1,2,3,4,5,6,7,8,9,11,12,13,14,15,16,17-hexadecahydrocyclopenta[a]phenanthren-3-yl]amino]-2-oxoethyl]amino]-2-oxoethyl]-7,10-bis(carboxymethyl)-1,4,7,10-tetrazacyclododec-1-yl]acetic acid	NXGZZYPTWMXOQB-UHFFFAOYSA-N	NXGZZYPTWMXOQB	-1	819.5105915	C41H69N7O10	CC(CCC(=O)N)C1CCC2C1CCC3C2C(CC4C3(CCC(C4)NC(=O)CNC(=O)CN5CCN(CCN(CCN(CC5)CC(=O)O)CC(=O)O)CC(=O)O)C)O	Compound-2021
H-Thr-Lys-Thr-Tyr-Phe-His-Phe-OH	UJFDEVJZKUDMKB-UHFFFAOYSA-N	UJFDEVJZKUDMKB	-1	942.4599529	C47H62N10O11	CC(C(C(=O)NC(CCCCN)C(=O)NC(C(C)O)C(=O)NC(CC1=CC=C(C=C1)O)C(=O)NC(CC2=CC=CC=C2)C(=O)NC(CC3=CN=CN3)C(=O)NC(CC4=CC=CC=C4)C(=O)O)N)O	Compound-2022
3-[3-[4-[2-[3-(2,4-dinitroanilino)-3-methylbutoxy]-2-methylpropyl]triazol-1-yl]-3-methylbutoxy]-N-[[5-[4-methoxy-3-(2-oxo-2-piperazin-1-ylacetyl)-1H-indol-7-yl]furan-2-yl]methyl]-3-methylbutanamide	ICBJXYXCDOUMAU-UHFFFAOYSA-N	ICBJXYXCDOUMAU	-1	942.4599529	C47H62N10O11	CC(C)(CCOC(C)(C)CC1=CN(N=N1)C(C)(C)CCOC(C)(C)CC(=O)NCC2=CC=C(O2)C3=C4C(=C(C=C3)OC)C(=CN4)C(=O)C(=O)N5CCNCC5)NC6=C(C=C(C=C6)[N+](=O)[O-])[N+](=O)[O-]	Compound-2023
2-(7-(6-O-(6-O-(6-O-(beta-D-Glucopyranosyl)-beta-D-glucopyranosyl)-beta-D-glucopyranosyl)-beta-D-glucopyranosyloxy)heptyl)-1,3-dioxane	CMCAPMDQJAJZLX-UHFFFAOYSA-N	CMCAPMDQJAJZLX	-1	850.3681883	C35H62O23	C1COC(OC1)CCCCCCCOC2C(C(C(C(O2)COC3C(C(C(C(O3)COC4C(C(C(C(O4)COC5C(C(C(C(O5)CO)O)O)O)O)O)O)O)O)O)O)O)O	Compound-2024
6-[6-[2-[2-Carboxy-6-[3-(3-ethyl-1,1,3-trihydroxypentan-2-yl)oxy-4-hydroxybutan-2-yl]oxy-3,5-dihydroxyoxan-4-yl]oxyhexan-2-yl]-4,5-dihydroxy-2-(hydroxymethyl)oxan-3-yl]oxy-3,4,5-trihydroxyoxane-2-carboxylic acid	YRLNLDKBXBISNS-UHFFFAOYSA-N	YRLNLDKBXBISNS	-1	850.3681883	C35H62O23	CCCCC(C)(C1C(C(C(C(O1)CO)OC2C(C(C(C(O2)C(=O)O)O)O)O)O)O)OC3C(C(OC(C3O)OC(C)C(CO)OC(C(O)O)C(CC)(CC)O)C(=O)O)O	Compound-2025
mc-fl	JNMCFADRRBGAIM-UHFFFAOYSA-N	JNMCFADRRBGAIM	-1	985.5160708	C52H71N7O12	CC1C(NC(=O)C(NC(=O)C(C(NC(=O)C(NC(=O)C(NC(=O)C(=C)N(C(=O)CCC(NC1=O)C(=O)O)C)C)CC2=CC=CC=C2)C(=O)O)C)CC(C)C)C=CC(=CC(C)C(CC3=CC=CC=C3)OC)C	Compound-2026
[2,2,3,3,4-Pentaethoxy-4-[2-[1,2,2,3,3-pentaethoxy-4-(2-methylprop-2-enoyloxy)cyclohexyl]propan-2-yl]cyclohexyl] 2-methylprop-2-enoate	PBMYYPWZYSBKDV-UHFFFAOYSA-N	PBMYYPWZYSBKDV	-1	816.5235071	C43H76O14	CCOC1(CCC(C(C1(OCC)OCC)(OCC)OCC)OC(=O)C(=C)C)C(C)(C)C2(CCC(C(C2(OCC)OCC)(OCC)OCC)OC(=O)C(=C)C)OCC	Compound-2027
2,3,4-trihydroxyhexyl (2E,6E,10E)-13-[6-(acetyloxymethyl)-3,4,5-trihydroxyoxan-2-yl]oxy-5,9-dihydroxy-2,4,6,8,10,12,14,16,18-nonamethylicosa-2,6,10-trienoate	SXAGBHORYNZEQY-UHFFFAOYSA-N	SXAGBHORYNZEQY	-1	816.5235071	C43H76O14	CCC(C)CC(C)CC(C)C(C(C)C=C(C)C(C(C)C=C(C)C(C(C)C=C(C)C(=O)OCC(C(C(CC)O)O)O)O)O)OC1C(C(C(C(O1)COC(=O)C)O)O)O	Compound-2028
1-[1,5,5-Tri(cyclopenten-1-yloxy)-3-[[4,4-di(cyclopenten-1-yloxy)-2-[2,2-di(cyclopenten-1-yloxy)ethyl]but-1-enoxy]methylidene]pentoxy]cyclopentene	OSZSXZLAVKFLRO-UHFFFAOYSA-N	OSZSXZLAVKFLRO	-1	838.5019838	C52H70O9	C1CC=C(C1)OC(CC(=COC=C(CC(OC2=CCCC2)OC3=CCCC3)CC(OC4=CCCC4)OC5=CCCC5)CC(OC6=CCCC6)OC7=CCCC7)OC8=CCCC8	Compound-2029
3-[4-[2-[2-[4-(3-Hydroxypropyl)phenyl]-2-[6-(methoxymethoxy)-2,5,7,8-tetramethyl-3,4-dihydrochromen-2-yl]ethoxy]-1-[6-(methoxymethoxy)-2,5,7,8-tetramethyl-3,4-dihydrochromen-2-yl]ethyl]phenyl]propan-1-ol	ZXEXXCGHNPOKCI-UHFFFAOYSA-N	ZXEXXCGHNPOKCI	-1	838.5019838	C52H70O9	CC1=C(C(=C(C2=C1OC(CC2)(C)C(COCC(C3=CC=C(C=C3)CCCO)C4(CCC5=C(O4)C(=C(C(=C5C)OCOC)C)C)C)C6=CC=C(C=C6)CCCO)C)OCOC)C	Compound-2030
2,2-dimethylpropanoyloxymethyl (3aS,5aR,5bR,9S,11aR)-9-(2,2-dimethylpropanoyloxymethoxy)-1-[1-(2,2-dimethylpropanoyloxymethoxy)propan-2-yl]-5a,5b,8,8,11a-pentamethyl-1,2,3,4,5,6,7,7a,9,10,11,11b,12,13,13a,13b-hexadecahydrocyclopenta[a]chrysene-3a-carboxylate	YCXVQBDNRCTBHF-UHFFFAOYSA-N	YCXVQBDNRCTBHF	-1	816.5751488	C48H80O10	CC(COCOC(=O)C(C)(C)C)C1CCC2(C1C3CCC4C5(CCC(C(C5CCC4(C3(CC2)C)C)(C)C)OCOC(=O)C(C)(C)C)C)C(=O)OCOC(=O)C(C)(C)C	Compound-2031
[(2R)-2-[(E)-heptadec-9-enoyl]oxy-3-[(2S,5S,6S)-3,4,5-trihydroxy-6-(hydroxymethyl)oxan-2-yl]oxypropyl] (4E,7E,10E,13E,16E)-docosa-4,7,10,13,16-pentaenoate	FHTDKCVRWDQEGB-UHFFFAOYSA-N	FHTDKCVRWDQEGB	-1	816.5751488	C48H80O10	CCCCCCCC=CCCCCCCCC(=O)OC(COC1C(C(C(C(O1)CO)O)O)O)COC(=O)CCC=CCC=CCC=CCC=CCC=CCCCCC	Compound-2032
[(2R)-2-[(E)-heptadec-9-enoyl]oxy-3-[(2S,5S,6S)-3,4,5-trihydroxy-6-(hydroxymethyl)oxan-2-yl]oxypropyl] (7E,10E,13E,16E,19E)-docosa-7,10,13,16,19-pentaenoate	QVNLSJXWGKYHKY-UHFFFAOYSA-N	QVNLSJXWGKYHKY	-1	816.5751488	C48H80O10	CCCCCCCC=CCCCCCCCC(=O)OC(COC1C(C(C(C(O1)CO)O)O)O)COC(=O)CCCCCC=CCC=CCC=CCC=CCC=CCC	Compound-2033
29-[(2R,3R,4S)-2,3,4-Trihydroxy-6-[2-(acetylamino)-3-O,4-O,6-O-triacetyl-2-deoxy-beta-D-glucopyranosyloxy]hexyl]hopane	JYVGLCRYFZVTJG-UHFFFAOYSA-N	JYVGLCRYFZVTJG	-1	889.5915271	C50H83NO12	CC(CCC(C(C(CCOC1C(C(C(C(O1)COC(=O)C)OC(=O)C)OC(=O)C)NC(=O)C)O)O)O)C2CCC3(C2CCC4(C3CCC5C4(CCC6C5(CCCC6(C)C)C)C)C)C	Compound-2034
Ac-DL-Glu-DL-Glu-DL-Val-DL-Chg-DL-Pro-DL-Nva-Unk	RRAANYCTSCFNKD-UHFFFAOYSA-N	RRAANYCTSCFNKD	-1	819.4378205	C39H61N7O12	CCCC(C(=O)C(=O)NCC=C)NC(=O)C1CCCN1C(=O)C(C2CCCCC2)NC(=O)C(C(C)C)NC(=O)C(CCC(=O)O)NC(=O)C(CCC(=O)O)NC(=O)C	Compound-2035
18-Amino-6-[2-(3,4-dimethylphenyl)-1-hydroxypropyl]-11,20,25-trihydroxy-15-(1-hydroxyethyl)-3-(1-hydroxypropyl)-21,26-dimethyl-1,4,7,13,16,22-hexazatricyclo[22.3.0.09,13]heptacosane-2,5,8,14,17,23-hexone	UTTRYNKMFACPPC-UHFFFAOYSA-N	UTTRYNKMFACPPC	-1	819.4378205	C39H61N7O12	CCC(C1C(=O)N2CC(C(C2C(=O)NC(C(CC(C(=O)NC(C(=O)N3CC(CC3C(=O)NC(C(=O)N1)C(C(C)C4=CC(=C(C=C4)C)C)O)O)C(C)O)N)O)C)O)C)O	Compound-2036
2,6-bis[2,6-bis(2-oxopropanoylamino)hexanoylamino]-N-[2-[2-[2-(nitrosomethoxy)ethoxy]ethoxy]ethyl]hexanamide	AZKXWJTXIIJNGE-UHFFFAOYSA-N	AZKXWJTXIIJNGE	-1	856.4178133	C37H60N8O15	CC(=O)C(=O)NCCCCC(C(=O)NCCCCC(C(=O)NCCOCCOCCOCN=O)NC(=O)C(CCCCNC(=O)C(=O)C)NC(=O)C(=O)C)NC(=O)C(=O)C	Compound-2037
H-Ala-Ser-Thr-Thr-Thr-Nle-Tyr-Thr-OH	VELJMNCMIJMXBV-UHFFFAOYSA-N	VELJMNCMIJMXBV	-1	856.4178133	C37H60N8O15	CCCCC(C(=O)NC(CC1=CC=C(C=C1)O)C(=O)NC(C(C)O)C(=O)O)NC(=O)C(C(C)O)NC(=O)C(C(C)O)NC(=O)C(C(C)O)NC(=O)C(CO)NC(=O)C(C)N	Compound-2038
nan	LDYLLQOQFIJYIU-UHFFFAOYSA-N	LDYLLQOQFIJYIU	-1	816.5652528	C50H76N2O7	CC(=O)OCC1C2CCC3C4C(CC(CC4OC)O)CC56C3C2OC1C7CC(C(CC7CC#CC8C9C(CC(N8)N)C=CC(C9C(C5)CC6)CC1CCCCC1)O)OC	Compound-2039
2,2',2''-(Nitrilotrismethylene)tris[6-(tert-butylcarbamoyl)-4-tert-butylphenol anion]	VHXKNBQOLXZUMB-UHFFFAOYSA-N	VHXKNBQOLXZUMB	-1	800.5451861	C48H72N4O6	CC(C)(C)C1=CC(=C(C(=C1)C(=O)NC(C)(C)C)O)CN(CC2=C(C(=CC(=C2)C(C)(C)C)C(=O)NC(C)(C)C)O)CC3=C(C(=CC(=C3)C(C)(C)C)C(=O)NC(C)(C)C)O	Compound-2040
(3-aminophenyl) N-[[4-[[(3-aminophenoxy)carbonyl-methylamino]methyl]-2,5-didodecyl-3,6-dioxocyclohexa-1,4-dien-1-yl]methyl]-N-methylcarbamate	XFHJDHRGIHJYIY-UHFFFAOYSA-N	XFHJDHRGIHJYIY	-1	800.5451861	C48H72N4O6	CCCCCCCCCCCCC1=C(C(=O)C(=C(C1=O)CN(C)C(=O)OC2=CC=CC(=C2)N)CCCCCCCCCCCC)CN(C)C(=O)OC3=CC=CC(=C3)N	Compound-2041
nan	NAHBBMKMFCOAEN-UHFFFAOYSA-N	NAHBBMKMFCOAEN	-1	833.6016979	C48H83NO10	CCCCC=CCCCCCCCC(=O)OCCCCC=CCCCCCCCC(=O)NC(COC1C(C(C(C(O1)CO)O)O)O)C(C=CCCC=CCCC=CC)O	Compound-2042
[3-[2-[2-[7-hexanoyloxy-6-(hexanoyloxymethyl)heptanoyl]oxydecoxy]-2-oxoethyl]-2-[(Z)-pent-2-enyl]cyclopentyl] 1-methylpyrrolidine-3-carboxylate	ZVGKULWREACMIL-UHFFFAOYSA-N	ZVGKULWREACMIL	-1	833.6016979	C48H83NO10	CCCCCCCCC(COC(=O)CC1CCC(C1CC=CCC)OC(=O)C2CCN(C2)C)OC(=O)CCCCC(COC(=O)CCCCC)COC(=O)CCCCC	Compound-2043
H-Val-Ile-Phe-Pro-Ala-Lys-Ser-Leu-OH	CMGSPRGWYHQPFH-UHFFFAOYSA-N	CMGSPRGWYHQPFH	-1	873.5323896	C43H71N9O10	CCC(C)C(C(=O)NC(CC1=CC=CC=C1)C(=O)N2CCCC2C(=O)NC(C)C(=O)NC(CCCCN)C(=O)NC(CO)C(=O)NC(CC(C)C)C(=O)O)NC(=O)C(C(C)C)N	Compound-2044
benzyl N-[1-[[(2S)-2-[[(2S)-1-[(5R,8S)-8-[(1-cyclobutyl-3,4-dioxopentan-2-yl)carbamoyl]-10,10-dimethyl-7-azadispiro[3.0.45.14]decan-7-yl]-3,3-dimethyl-1-oxobutan-2-yl]carbamoylamino]-3,3-dimethylbutyl]amino]-2-methyl-1-oxopropan-2-yl]carbamate	WICOWQOVIMNTMZ-UHFFFAOYSA-N	WICOWQOVIMNTMZ	-1	834.5255133	C46H70N6O8	CC(=O)C(=O)C(CC1CCC1)NC(=O)C2CC3(CN2C(=O)C(C(C)(C)C)NC(=O)NC(CNC(=O)C(C)(C)NC(=O)OCC4=CC=CC=C4)C(C)(C)C)C(C35CCC5)(C)C	Compound-2045
(3-propyl-3-bicyclo[3.3.1]nonanyl) N-[(2S)-1-[(1S,2S,5R)-2-[[1-[[2-[[(1S)-2-(dimethylamino)-2-oxo-1-phenylethyl]amino]-2-oxoethyl]amino]-1,2-dioxoheptan-3-yl]carbamoyl]-6,6-dimethyl-3-azabicyclo[3.1.0]hexan-3-yl]-3,3-dimethyl-1-oxobutan-2-yl]carbamate	XJQUVKVSRCBIEF-UHFFFAOYSA-N	XJQUVKVSRCBIEF	-1	834.5255133	C46H70N6O8	CCCCC(C(=O)C(=O)NCC(=O)NC(C1=CC=CC=C1)C(=O)N(C)C)NC(=O)C2C3C(C3(C)C)CN2C(=O)C(C(C)(C)C)NC(=O)OC4(CC5CCCC(C5)C4)CCC	Compound-2046
cyclo[N(Me)Ala-D-OAbu(CN)-DL-Val-N(Me)Leu-Leu-N(Me)Cha-Leu(4R-5-Pr)]	KECHTXASPLNUQY-UHFFFAOYSA-N	KECHTXASPLNUQY	-1	857.5990125	C46H79N7O8	CCCCC(C)CC1C(=O)N(C(C(=O)OC(C(=O)NC(C(=O)N(C(C(=O)NC(C(=O)N(C(C(=O)N1)CC2CCCCC2)C)CC(C)C)CC(C)C)C)C(C)C)CCC#N)C)C	Compound-2047
cyclo[N(Me)Ala-D-OAbu(CN)-Nva-N(Me)Leu-Leu-N(Me)Cha-Leu(4R-5-Pr)]	ASMSQKZFRAAADV-UHFFFAOYSA-N	ASMSQKZFRAAADV	-1	857.5990125	C46H79N7O8	CCCCC(C)CC1C(=O)N(C(C(=O)OC(C(=O)NC(C(=O)N(C(C(=O)NC(C(=O)N(C(C(=O)N1)CC2CCCCC2)C)CC(C)C)CC(C)C)C)CCC)CCC#N)C)C	Compound-2048
(2S,6S,10S,14S,18S,22S,26S)-2,18-Diisobutyl-6,22,27-trimethyl-10-isopropyl-14-benzyl-26-(aminomethyl)-5,9,13,17,21,25-hexaoxo-4,8,12,16,20,24-hexaazaoctacosanoic acid	DQRTVAKPIAGVFM-UHFFFAOYSA-N	DQRTVAKPIAGVFM	-1	829.5677124	C44H75N7O8	CC(C)CC(CNC(=O)C(C)CNC(=O)C(CN)C(C)C)C(=O)NCC(CC1=CC=CC=C1)C(=O)NCC(C(C)C)C(=O)NCC(C)C(=O)NCC(CC(C)C)C(=O)O	Compound-2049
(S)-3-[[(R)-3-[[(R)-3-[[(R)-3-[[(S)-3-[[(R)-3-[[(R)-3-Amino-4-methylpentanoyl]amino]butanoyl]amino]-5-methylhexanoyl]amino]-4-phenylbutanoyl]amino]-4-methylpentanoyl]amino]butanoyl]amino]-5-methylhexanoic acid	RTZZXTRFROAFIV-UHFFFAOYSA-N	RTZZXTRFROAFIV	-1	829.5677124	C44H75N7O8	CC(C)CC(CC(=O)NC(CC1=CC=CC=C1)CC(=O)NC(CC(=O)NC(C)CC(=O)NC(CC(C)C)CC(=O)O)C(C)C)NC(=O)CC(C)NC(=O)CC(C(C)C)N	Compound-2050
[2-[6-[3,5-Bis(6-acetamidohexyl)-2,4,6-trioxo-1,3,5-triazinan-1-yl]hexylcarbamoyloxymethyl]-3-prop-2-enoyloxy-2-(prop-2-enoyloxymethyl)propyl] prop-2-enoate	PBSDPEJDQACVMP-UHFFFAOYSA-N	PBSDPEJDQACVMP	-1	834.4374861	C40H62N6O13	CC(=O)NCCCCCCN1C(=O)N(C(=O)N(C1=O)CCCCCCNC(=O)OCC(COC(=O)C=C)(COC(=O)C=C)COC(=O)C=C)CCCCCCNC(=O)C	Compound-2051
(2S)-5-(carbamoylamino)-2-[[(2S)-2-[3-[2-[2-[2-[2-[2-[2-(2,5-dioxopyrrol-1-yl)ethoxy]ethoxy]ethoxy]ethoxy]ethoxy]ethoxy]propanoylamino]-3-methylbutanoyl]amino]-N-[4-(prop-1-en-2-yloxymethyl)phenyl]pentanamide	BDCOBJPQECPDNF-UHFFFAOYSA-N	BDCOBJPQECPDNF	-1	834.4374861	C40H62N6O13	CC(C)C(C(=O)NC(CCCNC(=O)N)C(=O)NC1=CC=C(C=C1)COC(=C)C)NC(=O)CCOCCOCCOCCOCCOCCOCCN2C(=O)C=CC2=O	Compound-2052
N-(Dodecylcarbamoylmethyl)cyclo(D-Leu-Val-Glu-D-Leu-Leu-)	ZZNINPNUQCDCAP-UHFFFAOYSA-N	ZZNINPNUQCDCAP	-1	792.5724634	C42H76N6O8	CCCCCCCCCCCCNC(=O)CN1C(C(=O)NC(C(=O)NC(C(=O)NC(C(=O)NC(C1=O)CC(C)C)CC(C)C)CCC(=O)O)C(C)C)CC(C)C	Compound-2053
cyclo[N(Me)Leu-N(Me)Leu-Sta-N(Me)Leu-D-Pro-Sta]	GQRZGXQUKPLNJS-UHFFFAOYSA-N	GQRZGXQUKPLNJS	-1	792.5724634	C42H76N6O8	CC(C)CC1C(CC(=O)N(C(C(=O)N(C(C(=O)NC(C(CC(=O)N(C(C(=O)N2CCCC2C(=O)N1)CC(C)C)C)O)CC(C)C)CC(C)C)C)CC(C)C)C)O	Compound-2054
H-Gly-Asp-Gln-Dab-Ala-Thr-Phe(4-NO2)-Gly-al	VCRJSLVBEBGJEU-UHFFFAOYSA-N	VCRJSLVBEBGJEU	-1	823.3460454	C33H49N11O14	CC(C(C(=O)NC(CC1=CC=C(C=C1)[N+](=O)[O-])C(=O)NCC=O)NC(=O)C(C)NC(=O)C(CCN)NC(=O)C(CCC(=O)N)NC(=O)C(CC(=O)O)NC(=O)CN)O	Compound-2055
N-(3-aminopropyl)-3-methyl-2,4-bis[2-(2-oxopyrrolidin-1-yl)butyl]-N'-[[[4-(2-oxopyrrolidin-1-yl)-2-[2-(2-oxopyrrolidin-1-yl)propyl]pentanoyl]amino]methyl]pentanediamide	JDXBBVQZVOZCRK-UHFFFAOYSA-N	JDXBBVQZVOZCRK	-1	800.5523967	C42H72N8O7	CCC(CC(C(C)C(CC(CC)N1CCCC1=O)C(=O)NCNC(=O)C(CC(C)N2CCCC2=O)CC(C)N3CCCC3=O)C(=O)NCCCN)N4CCCC4=O	Compound-2056
Dimethylamino 2-[2-[2-[[2-[2-[2-[[5-oxo-4-(20-oxohenicosanoylamino)hexanoyl]amino]ethoxy]ethoxy]acetyl]amino]ethoxy]ethoxy]acetate	GFRBLIQUVLCTQG-UHFFFAOYSA-N	GFRBLIQUVLCTQG	-1	800.5510593	C41H76N4O11	CC(=O)CCCCCCCCCCCCCCCCCCC(=O)NC(CCC(=O)NCCOCCOCC(=O)NCCOCCOCC(=O)ON(C)C)C(=O)C	Compound-2057
[1-Dodecanoyloxy-3-[3,4,5-trihydroxy-6-[[3,4,5-trihydroxy-6-(hydroxymethyl)oxan-2-yl]oxymethyl]oxan-2-yl]oxypropan-2-yl] pentadecanoate	QXNBYSZCBZSXJK-UHFFFAOYSA-N	QXNBYSZCBZSXJK	-1	822.5340718	C42H78O15	CCCCCCCCCCCCCCC(=O)OC(COC1C(C(C(C(O1)COC2C(C(C(C(O2)CO)O)O)O)O)O)O)COC(=O)CCCCCCCCCCC	Compound-2058
[3-[(2R,3R,4S,5S,6R)-3,5-dihydroxy-6-(hydroxymethyl)-4-[(2S,3R,4S,5S,6R)-3,4,5-trihydroxy-6-(hydroxymethyl)oxan-2-yl]oxyoxan-2-yl]oxy-2-dodecanoyloxypropyl] pentadecanoate	FANCHNDICNPNDF-UHFFFAOYSA-N	FANCHNDICNPNDF	-1	822.5340718	C42H78O15	CCCCCCCCCCCCCCC(=O)OCC(COC1C(C(C(C(O1)CO)O)OC2C(C(C(C(O2)CO)O)O)O)O)OC(=O)CCCCCCCCCCC	Compound-2059
Unk-Ala-Lys-Tyr-Pro-Ala-Leu-NH2	YGCRXSXZBFWBAC-UHFFFAOYSA-N	YGCRXSXZBFWBAC	-1	837.4384892	C41H59N9O10	CC(C)CC(C(=O)N)NC(=O)C(C)NC(=O)C1CCCN1C(=O)C(CC2=CC=C(C=C2)O)NC(=O)C(CCCCN)NC(=O)C(C)NC(=O)C(=NO)CC3=CC=C(C=C3)O	Compound-2060
[1-[2-aminoethoxy(hydroxy)phosphoryl]oxy-3-nonanoyloxypropan-2-yl] (5Z,8Z,11Z,14Z,17Z,20Z,23Z,26Z,29Z)-dotriaconta-5,8,11,14,17,20,23,26,29-nonaenoate	DRCFWLRQYRLRIP-UHFFFAOYSA-N	DRCFWLRQYRLRIP	-1	799.5152033	C46H74NO8P	CCCCCCCCC(=O)OCC(COP(=O)(O)OCCN)OC(=O)CCCC=CCC=CCC=CCC=CCC=CCC=CCC=CCC=CCC=CCC	Compound-2061
[3-[(8Z,11Z,14Z,17Z)-icosa-8,11,14,17-tetraenoyl]oxy-2-[(3Z,6Z,9Z,12Z,15Z)-octadeca-3,6,9,12,15-pentaenoyl]oxypropyl] 2-(trimethylazaniumyl)ethyl phosphate	VYHYYNNSHPSMRM-UHFFFAOYSA-N	VYHYYNNSHPSMRM	-1	799.5152033	C46H74NO8P	CCC=CCC=CCC=CCC=CCCCCCCC(=O)OCC(COP(=O)(O)OCC[N+](C)(C)C)OC(=O)CC=CCC=CCC=CCC=CCC=CCC	Compound-2062
Boc-Leu(3R-OH)-Leu-D-Arg-xiIle-aThr-OBn	POEOUELLTISTEN-UHFFFAOYSA-N	POEOUELLTISTEN	-1	820.5058404	C40H68N8O10	CCC(C)C(C(=O)NC(C(C)O)C(=O)OCC1=CC=CC=C1)NC(=O)C(CCCN=C(N)N)NC(=O)C(CC(C)C)NC(=O)C(C(C(C)C)O)NC(=O)OC(C)(C)C	Compound-2063
H-Leu-Leu-Lys-Tyr-Leu-Ala-Thr-OH	NTEWUKALLYNUBC-UHFFFAOYSA-N	NTEWUKALLYNUBC	-1	820.5058404	C40H68N8O10	CC(C)CC(C(=O)NC(CC(C)C)C(=O)NC(CCCCN)C(=O)NC(CC1=CC=C(C=C1)O)C(=O)NC(CC(C)C)C(=O)NC(C)C(=O)NC(C(C)O)C(=O)O)N	Compound-2064
2-[(2R,5S)-6-[(2S,4S,6R,8S,10R)-10-[(2S,5S,7R)-10-(cyclobutyliminomethyl)-2-[(2R,5R,6S)-5-ethyl-5-hydroxy-6-methyloxan-2-yl]-7-hydroxy-2-methyl-1,6-dioxaspiro[4.5]dec-8-en-7-yl]-6-ethyl-4,8-dimethyl-5-oxoundecan-2-yl]-5-methyloxan-2-yl]butanoic acid	QNYNRICXDHLKNP-UHFFFAOYSA-N	QNYNRICXDHLKNP	-1	801.5754831	C47H79NO9	CCC(CC(C)CC(C)C1(C=CC(C2(O1)CCC(O2)(C)C3CCC(C(O3)C)(CC)O)C=NC4CCC4)O)C(=O)C(C)CC(C)C5C(CCC(O5)C(CC)C(=O)O)C	Compound-2065
2-[(2R,5S)-6-[(2S,4S,6R)-6-[(3S,5S,7R,9S,10S,12R,15R)-15-(cyclopentylamino)-3-[(2R,5R,6S)-5-ethyl-5-hydroxy-6-methyloxan-2-yl]-3,10,12-trimethyl-4,6,8-trioxadispiro[4.1.57.35]pentadec-13-en-9-yl]-4-methyl-5-oxooctan-2-yl]-5-methyloxan-2-yl]butanoic acid	XQIYJXZQVDZOCP-UHFFFAOYSA-N	XQIYJXZQVDZOCP	-1	801.5754831	C47H79NO9	CCC(C1CCC(C(O1)C(C)CC(C)C(=O)C(CC)C2C(CC(C3(O2)C=CC(C4(O3)CCC(O4)(C)C5CCC(C(O5)C)(CC)O)NC6CCCC6)C)C)C)C(=O)O	Compound-2066
Me-DL-Leu-DL-xiThr-DL-xiThr-Gly-DL-Leu-Unk-DL-Ala-DL-Leu-NH2	NGEVDJJGELGHDU-UHFFFAOYSA-N	NGEVDJJGELGHDU	-1	812.5371406	C39H72N8O10	CC(C)CC(C(=O)CCCCC(C)C(=O)NC(C)C(=O)NC(CC(C)C)C(=O)N)NC(=O)CNC(=O)C(C(C)O)NC(=O)C(C(C)O)NC(=O)C(CC(C)C)NC	Compound-2067
tert-butyl N-[(5S)-5-amino-6-[[(2S)-1-[[4-[bis[(2-methylpropan-2-yl)oxycarbonylamino]methylideneamino]cyclohexyl]amino]-6-[(2-methylpropan-2-yl)oxycarbonylamino]-1-oxohexan-2-yl]amino]-6-oxohexyl]carbamate	QFRIUYFTKGGUAO-UHFFFAOYSA-N	QFRIUYFTKGGUAO	-1	812.5371406	C39H72N8O10	CC(C)(C)OC(=O)NCCCCC(C(=O)NC(CCCCNC(=O)OC(C)(C)C)C(=O)NC1CCC(CC1)N=C(NC(=O)OC(C)(C)C)NC(=O)OC(C)(C)C)N	Compound-2068
Val-Pro-Pro-Phe-Leu-Gln-Pro	FQNHSLAHHNQKMR-UHFFFAOYSA-N	FQNHSLAHHNQKMR	-1	796.4483256	C40H60N8O9	CC(C)CC(C(=O)NC(CCC(=O)N)C(=O)N1CCCC1C(=O)O)NC(=O)C(CC2=CC=CC=C2)NC(=O)C3CCCN3C(=O)C4CCCN4C(=O)C(C(C)C)N	Compound-2069
H-Ala-Thr-Pro-Ile-Trp-Leu-Pro-OH	XTLZYOQDAMRQBB-UHFFFAOYSA-N	XTLZYOQDAMRQBB	-1	796.4483256	C40H60N8O9	CCC(C)C(C(=O)NC(CC1=CNC2=CC=CC=C21)C(=O)NC(CC(C)C)C(=O)N3CCCC3C(=O)O)NC(=O)C4CCCN4C(=O)C(C(C)O)NC(=O)C(C)N	Compound-2070
ergosta-5,24-dien-3-ol; 3&#946;-form, 24,25-epoxide, 3-o-(6-o-hexadecanoyl-&#946;-d-glucopyranoside)	KVVWVJJBWONFDU-UHFFFAOYSA-N	KVVWVJJBWONFDU	-1	814.6322697	C50H86O8	CCCCCCCCCCCCCCCC(=O)OCC1C(C(C(C(O1)OC2CCC3(C4CCC5(C(C4CC=C3C2)CCC5C(C)CCC6(C(O6)(C)C)C)C)C)O)O)O	Compound-2071
butanoyl-N(Me)Dha-N(Me)Leu-Val-N(Me)Leu-Ala-D-Ala-N(Me)Leu-NHMe	GFJUDZZTSXQHEU-UHFFFAOYSA-N	GFJUDZZTSXQHEU	-1	806.5629614	C41H74N8O8	CCCC(=O)N(C)C(=C)C(=O)N(C)C(CC(C)C)C(=O)NC(C(C)C)C(=O)N(C)C(CC(C)C)C(=O)NC(C)C(=O)NC(C)C(=O)N(C)C(CC(C)C)C(=O)NC	Compound-2072
Bis[3-[4-(decyloxy)phenyl]propenoic acid](1,3,6,8,10,13-hexaazacyclotetradecane)-1,8-diyl ester	ASZJELRGVALVDH-UHFFFAOYSA-N	ASZJELRGVALVDH	-1	806.5669841	C46H74N6O6	CCCCCCCCCCOC1=CC=C(C=C1)C=CC(=O)ON2CNCCNCN(CNCCNC2)OC(=O)C=CC3=CC=C(C=C3)OCCCCCCCCCC	Compound-2073
H-DL-Gln-DL-Tyr-DL-Asp-Gly-DL-Glu-Gly-DL-Val-Gly-OH	AUINAZJYAFCHAM-UHFFFAOYSA-N	AUINAZJYAFCHAM	-1	823.334812	C34H49N9O15	CC(C)C(C(=O)NCC(=O)O)NC(=O)CNC(=O)C(CCC(=O)O)NC(=O)CNC(=O)C(CC(=O)O)NC(=O)C(CC1=CC=C(C=C1)O)NC(=O)C(CCC(=O)N)N	Compound-2074
(2R,3S,4R,5R,8R,10R,11R,12S,13S,14R)-2-ethyl-3,4,10-trihydroxy-13-[(2R,4R,5S,6S)-5-hydroxy-4-methoxy-4,6-dimethyloxan-2-yl]oxy-11-[(2S,3R,4S,6R)-3-hydroxy-6-methyl-4-[methyl(pent-2-en-4-ynyl)amino]oxan-2-yl]oxy-3,5,6,8,10,12,14-heptamethyl-1-oxa-6-azacyclopentadecan-15-one	WFEJFVYHHKYWMO-UHFFFAOYSA-N	WFEJFVYHHKYWMO	-1	798.5241758	C42H74N2O12	CCC1C(C(C(N(CC(CC(C(C(C(C(C(=O)O1)C)OC2CC(C(C(O2)C)O)(C)OC)C)OC3C(C(CC(O3)C)N(C)CC=CC#C)O)(C)O)C)C)C)O)(C)O	Compound-2075
[(2S,3R,4S,6R)-2-[[(2R,3E,5R,8R,10R,11R,12S,13S,14R)-13-[(2R,4R,5S,6S)-5-acetyloxy-4-methoxy-4,6-dimethyloxan-2-yl]oxy-2-ethyl-10-hydroxy-3,5,6,8,10,12,14-heptamethyl-15-oxo-1-oxa-6-azacyclopentadec-3-en-11-yl]oxy]-4-(dimethylamino)-6-methyloxan-3-yl] acetate	CEGQBQRADDXNGL-UHFFFAOYSA-N	CEGQBQRADDXNGL	-1	798.5241758	C42H74N2O12	CCC1C(=CC(N(CC(CC(C(C(C(C(C(=O)O1)C)OC2CC(C(C(O2)C)OC(=O)C)(C)OC)C)OC3C(C(CC(O3)C)N(C)C)OC(=O)C)(C)O)C)C)C)C	Compound-2076
H-Cys-Ile-Asn-Gly-Val-Cys-Trp-Thr-Val-OH	ZBBJCACJUHEYBL-UHFFFAOYSA-N	ZBBJCACJUHEYBL	-1	993.4412087	C43H67N11O12S2	CCC(C)C(C(=O)NC(CC(=O)N)C(=O)NCC(=O)NC(C(C)C)C(=O)NC(CS)C(=O)NC(CC1=CNC2=CC=CC=C21)C(=O)NC(C(C)O)C(=O)NC(C(C)C)C(=O)O)NC(=O)C(CS)N	Compound-2077
nan	ARLQVJMGXRDKLB-UHFFFAOYSA-N	ARLQVJMGXRDKLB	-1	820.3279357	C40H48N6O13	CN=C(N)NCC1=C(C2=C(C=C1CCCCO)C(=O)C3=C(C2=O)C(=CC(=C3)OC)OC4C(C(C(C(O4)CO)(CC(CN5C(=O)C=CC5=O)C6=CCNC(=C6)N)O)O)O)O	Compound-2078
tert-butyl N-[2-[2-[[3-[3-amino-5-(fluoromethyl)phenoxy]phenyl]carbamoylamino]-6-[5-[bis[(2-methylpropan-2-yl)oxycarbonylamino]methylideneamino]pentanoylamino]-4-(fluoromethyl)phenyl]sulfanylethyl]carbamate	LJTWRFCYPVVJIA-UHFFFAOYSA-N	LJTWRFCYPVVJIA	-1	914.4172026	C44H60F2N8O9S	CC(C)(C)OC(=O)NCCSC1=C(C=C(C=C1NC(=O)NC2=CC(=CC=C2)OC3=CC(=CC(=C3)N)CF)CF)NC(=O)CCCCN=C(NC(=O)OC(C)(C)C)NC(=O)OC(C)(C)C	Compound-2079
2-Prop-2-enoyloxyethyl 10-[4-hexyl-3-octyl-2-[10-oxo-10-(2-prop-2-enoyloxyethoxy)decyl]cyclohexyl]decanoate	HVUPYELTTWXNNQ-UHFFFAOYSA-N	HVUPYELTTWXNNQ	-1	816.6479198	C50H88O8	CCCCCCCCC1C(CCC(C1CCCCCCCCCC(=O)OCCOC(=O)C=C)CCCCCCCCCC(=O)OCCOC(=O)C=C)CCCCCC	Compound-2080
[3,5-Bis[(3,5-ditert-butyl-4-methylphenyl)-hydroxymethyl]-2,4,6-trimethylphenyl]-(3,5-ditert-butyl-4-methylphenyl)methanol	YTXIJAJGPNRSDN-UHFFFAOYSA-N	YTXIJAJGPNRSDN	-1	816.6420465	C57H84O3	CC1=C(C=C(C=C1C(C)(C)C)C(C2=C(C(=C(C(=C2C)C(C3=CC(=C(C(=C3)C(C)(C)C)C)C(C)(C)C)O)C)C(C4=CC(=C(C(=C4)C(C)(C)C)C)C(C)(C)C)O)C)O)C(C)(C)C	Compound-2081
16-[14-(15-Carboxypentadecanoyloxy)-14-oxotetradecanoyl]oxy-16-oxohexadecanoic acid	ZGMHDMWMOIBNNY-UHFFFAOYSA-N	ZGMHDMWMOIBNNY	-1	794.5907988	C46H82O10	C(CCCCCCCC(=O)OC(=O)CCCCCCCCCCCCC(=O)OC(=O)CCCCCCCCCCCCCCC(=O)O)CCCCCCC(=O)O	Compound-2082
1-[5-[8-(2-Ethylhexoxy)-8-oxooctyl]-2-oxo-1,3-dioxolan-4-yl]octan-2-yl 8-(5-octyl-2-oxo-1,3-dioxolan-4-yl)octanoate	SOGKVKHXLGYHSV-UHFFFAOYSA-N	SOGKVKHXLGYHSV	-1	794.5907988	C46H82O10	CCCCCCCCC1C(OC(=O)O1)CCCCCCCC(=O)OC(CCCCCC)CC2C(OC(=O)O2)CCCCCCCC(=O)OCC(CC)CCCC	Compound-2083
[2-[[4-[2-Ethyl-4-methyl-2-[2-methyl-2-[3-methyl-3-[methyl-[2-(2-methylprop-2-enoyloxy)acetyl]amino]butoxy]propyl]-4-[3-methyl-3-[[2-(2-methylprop-2-enoyloxy)acetyl]amino]butoxy]hexoxy]-2-methylbutan-2-yl]amino]-2-oxoethyl] 2-methylprop-2-enoate	MCKIILOVCQTGKE-UHFFFAOYSA-N	MCKIILOVCQTGKE	-1	879.5820251	C47H81N3O12	CCC(C)(CC(CC)(CC(C)(C)OCCC(C)(C)N(C)C(=O)COC(=O)C(=C)C)COCCC(C)(C)NC(=O)COC(=O)C(=C)C)OCCC(C)(C)NC(=O)COC(=O)C(=C)C	Compound-2084
2-[2-[[5-[4-[3-[Tert-butyl(2-tetracyclo[5.2.0.02,9.06,8]nona-1(7),8-dienyl)amino]propanoyl]piperazin-1-yl]-2,3,3-trimethyl-5-oxopentan-2-yl]-(carboxymethyl)amino]ethyl-[3-[4-(4,4-dimethylpentanoyl)piperazin-1-yl]-3-oxopropyl]amino]acetic acid	DHISQWNEDMTSFF-UHFFFAOYSA-N	DHISQWNEDMTSFF	-1	879.5833625	C48H77N7O8	CC(C)(C)CCC(=O)N1CCN(CC1)C(=O)CCN(CCN(CC(=O)O)C(C)(C)C(C)(C)CC(=O)N2CCN(CC2)C(=O)CCN(C34CCCC5C6=C3C4=C56)C(C)(C)C)CC(=O)O	Compound-2085
20-[(2-Aminopiperidin-1-ium-4-yl)methyl]-4-cyclohexyl-7-hydroxy-18-[2-hydroxy-1-(4-propan-2-ylpyrrol-4-ylium-2-yl)hexan-3-yl]-8-methoxy-13,15-dioxotricyclo[14.5.0.05,10]henicos-2-yn-14-olate	KCVZIWDTVGWWGJ-UHFFFAOYSA-N	KCVZIWDTVGWWGJ	-1	775.5499371	C47H73N3O6	CCCC(C1CC(CC2C#CC(C3CC(C(CC3CCC(=O)C(C(=O)C2C1)[O-])OC)O)C4CCCCC4)CC5CC[NH2+]C(C5)N)C(CC6=C[C+](C=N6)C(C)C)O	Compound-2086
2-[2-[2-[2-[2-[2-Hydroxy-3-(1,4,7,10-tetraoxa-13-azacyclopentadec-13-yl)phenoxy]ethoxy]ethoxy]ethoxy]ethoxy]-6-(1,4,7,10-tetraoxa-13-azacyclopentadec-13-yl)phenol	JJSZWNUKURELST-UHFFFAOYSA-N	JJSZWNUKURELST	-1	812.4306694	C40H64N2O15	C1COCCOCCOCCOCCN1C2=C(C(=CC=C2)OCCOCCOCCOCCOC3=CC=CC(=C3O)N4CCOCCOCCOCCOCC4)O	Compound-2087
diethyl 2-[[(1S,2R,5R,7R,8R,9R,11R,13R,14R)-8-[(2S,3R,4S,6R)-3-acetyloxy-4-(dimethylamino)-6-methyloxan-2-yl]oxy-2-ethyl-9-methoxy-1,5,7,9,11-pentamethyl-4,6,12,16-tetraoxo-3,17-dioxa-15-azabicyclo[12.3.0]heptadecan-13-yl]methyl]propanedioate	KXRAVDZMEFDRDP-UHFFFAOYSA-N	KXRAVDZMEFDRDP	-1	812.4306694	C40H64N2O15	CCC1C2(C(C(C(=O)C(CC(C(C(C(=O)C(C(=O)O1)C)C)OC3C(C(CC(O3)C)N(C)C)OC(=O)C)(C)OC)C)CC(C(=O)OCC)C(=O)OCC)NC(=O)O2)C	Compound-2088
[(2R)-2-[(9E,12E)-heptadeca-9,12-dienoyl]oxy-3-[(2S,5S,6S)-3,4,5-trihydroxy-6-(hydroxymethyl)oxan-2-yl]oxypropyl] (4E,7E,10E,13E,16E,19E)-docosa-4,7,10,13,16,19-hexaenoate	YEDKQTWVEFZMKH-UHFFFAOYSA-N	YEDKQTWVEFZMKH	-1	812.5438486	C48H76O10	CCCCC=CCC=CCCCCCCCC(=O)OC(COC1C(C(C(C(O1)CO)O)O)O)COC(=O)CCC=CCC=CCC=CCC=CCC=CCC=CCC	Compound-2089
[1-[(9Z,12Z)-heptadeca-9,12-dienoyl]oxy-3-[3,4,5-trihydroxy-6-(hydroxymethyl)oxan-2-yl]oxypropan-2-yl] (4Z,7Z,10Z,13Z,16Z,19Z)-docosa-4,7,10,13,16,19-hexaenoate	RZQDBFHMWNUIDB-UHFFFAOYSA-N	RZQDBFHMWNUIDB	-1	812.5438486	C48H76O10	CCCCC=CCC=CCCCCCCCC(=O)OCC(COC1C(C(C(C(O1)CO)O)O)O)OC(=O)CCC=CCC=CCC=CCC=CCC=CCC=CCC	Compound-2090
[3-Prop-2-enoyloxy-2-[[[4-[[4-[[3-prop-2-enoyloxy-2,2-bis(prop-2-enoyloxymethyl)propoxy]carbonylamino]cyclohexyl]methyl]cyclohexyl]amino]methyl]-2-(prop-2-enoyloxymethyl)propyl] prop-2-enoate	IGYPVOBTIZIBQO-UHFFFAOYSA-N	IGYPVOBTIZIBQO	-1	814.3888046	C42H58N2O14	C=CC(=O)OCC(CNC1CCC(CC1)CC2CCC(CC2)NC(=O)OCC(COC(=O)C=C)(COC(=O)C=C)COC(=O)C=C)(COC(=O)C=C)COC(=O)C=C	Compound-2091
[3-[[5,7-Bis[[3-(2-methylprop-2-enoyloxy)-2-prop-2-enoyloxypropoxy]methyl]-2-adamantyl]methoxy]-2-prop-2-enoyloxypropyl] 2-methylprop-2-enoate	MWHYJBIBGLEULL-UHFFFAOYSA-N	MWHYJBIBGLEULL	-1	814.3775712	C43H58O15	CC(=C)C(=O)OCC(COCC1C2CC3(CC1CC(C2)(C3)COCC(COC(=O)C(=C)C)OC(=O)C=C)COCC(COC(=O)C(=C)C)OC(=O)C=C)OC(=O)C=C	Compound-2092
1-propan-2-yloxycarbonyloxyethyl 6-(cyclopropylmethylcarbamoyl)-3-[4-ethenyl-5-methoxy-2-[[4-[N-[3-[(2-methoxy-2-methylcyclopropyl)methoxy]-3-methylbutoxy]carbonylcarbamimidoyl]phenyl]carbamoyl]phenyl]pyridine-2-carboxylate	LXKSNLQIIHBYIN-UHFFFAOYSA-N	LXKSNLQIIHBYIN	-1	871.4003723	C46H57N5O12	CC(C)OC(=O)OC(C)OC(=O)C1=C(C=CC(=N1)C(=O)NCC2CC2)C3=C(C=C(C(=C3)OC)C=C)C(=O)NC4=CC=C(C=C4)C(=N)NC(=O)OCCC(C)(C)OCC5CC5(C)OC	Compound-2093
ditert-butyl 1-[4-[4-[[(19S)-10,19-diethyl-19-hydroxy-14,18-dioxo-17-oxa-3,13-diazapentacyclo[11.8.0.02,11.04,9.015,20]henicosa-1(21),2,4(9),5,7,10,15(20)-heptaen-7-yl]oxycarbonyl]piperazin-1-yl]-4-oxobutanoyl]piperidine-4,4-dicarboxylate	KHQZPPQMIHUARG-UHFFFAOYSA-N	KHQZPPQMIHUARG	-1	871.4003723	C46H57N5O12	CCC1=C2CN3C(=CC4=C(C3=O)COC(=O)C4(CC)O)C2=NC5=C1C=C(C=C5)OC(=O)N6CCN(CC6)C(=O)CCC(=O)N7CCC(CC7)(C(=O)OC(C)(C)C)C(=O)OC(C)(C)C	Compound-2094
[(7S,9E,11S,12S,13S,14S,15R,16R,17S,18S,19E,21Z)-27-[2-[dimethylamino(methyl)amino]-2-oxoethoxy]-2,15,17,29-tetrahydroxy-11-methoxy-3,7,12,14,16,18,22-heptamethyl-6,23-dioxo-8,30-dioxa-24-azatetracyclo[23.3.1.14,7.05,28]triaconta-1(29),2,4,9,19,21,25,27-octaen-13-yl] acetate	OSYTYZBALMLBRG-UHFFFAOYSA-N	OSYTYZBALMLBRG	-1	811.3891389	C42H57N3O13	CC1C=CC=C(C(=O)NC2=CC(=C3C(=C2O)C(=C(C4=C3C(=O)C(O4)(OC=CC(C(C(C(C(C(C1O)C)O)C)OC(=O)C)C)OC)C)C)O)OCC(=O)N(C)N(C)C)C	Compound-2095
H-Ala-Thr-Ala-Ala-Ala-Thr-Glu-Ala-Tyr-OH	GTLYGMTYARZFOB-UHFFFAOYSA-N	GTLYGMTYARZFOB	-1	867.3974122	C37H57N9O15	CC(C(C(=O)NC(C)C(=O)NC(C)C(=O)NC(C)C(=O)NC(C(C)O)C(=O)NC(CCC(=O)O)C(=O)NC(C)C(=O)NC(CC1=CC=C(C=C1)O)C(=O)O)NC(=O)C(C)N)O	Compound-2096
nan	OEIRDSPUMTVTLZ-UHFFFAOYSA-N	OEIRDSPUMTVTLZ	-1	862.5571277	C45H83O13P	CCCCCCCCCCCCCC=CCCC(=O)OCC(COP(=O)(O)OC1C(C(C(C(C1O)O)O)O)O)OC(=O)CCC=CCCCCCCCCCCCCC	Compound-2097
cyclo[Ala-Val-Thr-Pro-Pro-Val-Ser-His]	RYUMXCACLRUMAA-UHFFFAOYSA-N	RYUMXCACLRUMAA	-1	788.4180881	C36H56N10O10	CC1C(=O)NC(C(=O)NC(C(=O)N2CCCC2C(=O)N3CCCC3C(=O)NC(C(=O)NC(C(=O)NC(C(=O)N1)CC4=CN=CN4)CO)C(C)C)C(C)O)C(C)C	Compound-2098
2-[2-[2-[2-[(2R,4R,5R,6R)-4,5-dihydroxy-6-(hydroxymethyl)oxan-2-yl]oxyethoxy]ethoxy]ethoxy]-N-[(5R)-5-[[2-[2-[2-[2-[(2R,4R,5R,6R)-4,5-dihydroxy-6-(hydroxymethyl)oxan-2-yl]oxyethoxy]ethoxy]ethoxy]acetyl]amino]hexyl]acetamide	QIGZTJJNCLHOIN-UHFFFAOYSA-N	QIGZTJJNCLHOIN	-1	788.4154133	C34H64N2O18	CC(CCCCNC(=O)COCCOCCOCCOC1CC(C(C(O1)CO)O)O)NC(=O)COCCOCCOCCOC2CC(C(C(O2)CO)O)O	Compound-2099
Val-Tyr-Pro-Phe-Pro-Gly-Pro-Ile	MJFASUNIWIJBFR-UHFFFAOYSA-N	MJFASUNIWIJBFR	-1	888.4745403	C46H64N8O10	CCC(C)C(C(=O)O)NC(=O)C1CCCN1C(=O)CNC(=O)C2CCCN2C(=O)C(CC3=CC=CC=C3)NC(=O)C4CCCN4C(=O)C(CC5=CC=C(C=C5)O)NC(=O)C(C(C)C)N	Compound-2100
H-Gly-Pro-Pro-Ile-Val-Pro-Tyr-Phe-OH	AOBCSUZRSKSSNR-UHFFFAOYSA-N	AOBCSUZRSKSSNR	-1	888.4745403	C46H64N8O10	CCC(C)C(C(=O)NC(C(C)C)C(=O)N1CCCC1C(=O)NC(CC2=CC=C(C=C2)O)C(=O)NC(CC3=CC=CC=C3)C(=O)O)NC(=O)C4CCCN4C(=O)C5CCCN5C(=O)CN	Compound-2101
(2S)-4-methyl-N-[(2S)-1-[[(2S)-1-[[(2S)-4-methyl-1-[(2R)-2-methyloxiran-2-yl]-1-oxopentan-2-yl]amino]-1-oxo-3-phenylpropan-2-yl]amino]-1-oxo-3-phenylpropan-2-yl]-2-[[(2S)-2-[(2-morpholin-4-ylacetyl)amino]-4-phenylbutanoyl]amino]pentanamide	BQBBNLZWCSMSNI-UHFFFAOYSA-N	BQBBNLZWCSMSNI	-1	866.4942131	C49H66N6O8	CC(C)CC(C(=O)C1(CO1)C)NC(=O)C(CC2=CC=CC=C2)NC(=O)C(CC3=CC=CC=C3)NC(=O)C(CC(C)C)NC(=O)C(CCC4=CC=CC=C4)NC(=O)CN5CCOCC5	Compound-2102
(2S)-N-[(2S)-1-[[(2S)-1-[[2-[[(2R)-2-formyloxiran-2-yl]methyl]-3-methylbutyl]amino]-1-oxo-3-phenylpropan-2-yl]amino]-1-oxo-3-phenylpropan-2-yl]-4-methyl-2-[[(2S)-2-[(2-morpholin-4-ylacetyl)amino]-4-phenylbutanoyl]amino]pentanamide	BAEYZKUTBBEGDB-UHFFFAOYSA-N	BAEYZKUTBBEGDB	-1	866.4942131	C49H66N6O8	CC(C)CC(C(=O)NC(CC1=CC=CC=C1)C(=O)NC(CC2=CC=CC=C2)C(=O)NCC(CC3(CO3)C=O)C(C)C)NC(=O)C(CCC4=CC=CC=C4)NC(=O)CN5CCOCC5	Compound-2103
2-[7-(2-Ethylhexoxy)-7-methyl-6-oxooctoxy]carbonyl-5-[2-[7-(2-ethylhexoxy)-7-methyl-6-oxooctoxy]-2-methylpropanoyl]terephthalic acid	BRSUZRKZZWIRDQ-UHFFFAOYSA-N	BRSUZRKZZWIRDQ	-1	832.5336779	C47H76O12	CCCCC(CC)COC(C)(C)C(=O)CCCCCOC(=O)C1=C(C=C(C(=C1)C(=O)O)C(=O)C(C)(C)OCCCCCC(=O)C(C)(C)OCC(CC)CCCC)C(=O)O	Compound-2104
3-[5,10,15,20-Tetrakis(4-methoxyphenyl)-21,22,23,24-tetrahydroporphyrin-2-yl]prop-2-en-1-ol	VQNROXGBZALSQS-UHFFFAOYSA-N	VQNROXGBZALSQS	-1	792.3311705	C51H44N4O5	COC1=CC=C(C=C1)C2=C3C=CC(=C(C4=CC=C(N4)C(=C5C(=CC(=C(C6=CC=C2N6)C7=CC=C(C=C7)OC)N5)C=CCO)C8=CC=C(C=C8)OC)C9=CC=C(C=C9)OC)N3	Compound-2105
[(Z)-[[4-(N-[3-[(Z)-N-acetyloxy-C-phenylcarbonimidoyl]naphthalen-1-yl]-4-benzoylanilino)-2-[methyl(propyl)amino]phenyl]-phenylmethylidene]amino] acetate	OIGIAAGLSORCPO-UHFFFAOYSA-N	OIGIAAGLSORCPO	-1	792.3311705	C51H44N4O5	CCCN(C)C1=C(C=CC(=C1)N(C2=CC=C(C=C2)C(=O)C3=CC=CC=C3)C4=CC(=CC5=CC=CC=C54)C(=NOC(=O)C)C6=CC=CC=C6)C(=NOC(=O)C)C7=CC=CC=C7	Compound-2106
10-Undecenoic acid 7alpha,12alpha-dihydroxy-24-[2-(10-undecenoyloxy)ethoxy]-24-oxo-5beta-cholane-3alpha-yl ester	AKUIIPRIVOGRNL-UHFFFAOYSA-N	AKUIIPRIVOGRNL	-1	784.5853195	C48H80O8	CC(CCC(=O)OCCOC(=O)CCCCCCCCC=C)C1CCC2C1(C(CC3C2C(CC4C3(CCC(C4)OC(=O)CCCCCCCCC=C)C)O)O)C	Compound-2107
nan	MNIDERHSQZTDBZ-UHFFFAOYSA-N	MNIDERHSQZTDBZ	-1	784.5853195	C48H80O8	CC(=C)C(=O)OCCOC(=O)CCCCCCCCC1CCC(C(C1CCCCCCCCC(=O)OCCOC(=O)C(=C)C)CCCCCC[CH])CCCC[CH]	Compound-2108
Benzene-1,2,4,5-tetrakis[carboxylic acid (1R,4S)-p-menthan-3beta-yl] ester	HRFYYYNUAJFDEC-UHFFFAOYSA-N	HRFYYYNUAJFDEC	-1	806.5696695	C50H78O8	CC1CCC(C(C1)OC(=O)C2=CC(=C(C=C2C(=O)OC3CC(CCC3C(C)C)C)C(=O)OC4CC(CCC4C(C)C)C)C(=O)OC5CC(CCC5C(C)C)C)C(C)C	Compound-2109
H-Ala-Tyr-Gly-Trp-Leu-Asp-Leu-NH2	KJTAZHFTZMLDKT-UHFFFAOYSA-N	KJTAZHFTZMLDKT	-1	835.4228391	C41H57N9O10	CC(C)CC(C(=O)N)NC(=O)C(CC(=O)O)NC(=O)C(CC(C)C)NC(=O)C(CC1=CNC2=CC=CC=C21)NC(=O)CNC(=O)C(CC3=CC=C(C=C3)O)NC(=O)C(C)N	Compound-2110
tert-butyl (4S)-3-[(2S)-2-(methoxycarbonylamino)-3-methylbutanoyl]-4-[4-[4-[4-[2-[(2S)-1-[(2S)-2-(methoxycarbonylamino)-3-methylbutanoyl]-2,5-dihydropyrrol-2-yl]-3H-pyrrol-4-yl]phenyl]phenyl]-3H-pyrrol-2-yl]imidazolidine-1-carboxylate	GLVMHNJHMGTFEL-UHFFFAOYSA-N	GLVMHNJHMGTFEL	-1	835.4268618	C46H57N7O8	CC(C)C(C(=O)N1CC=CC1C2=NC=C(C2)C3=CC=C(C=C3)C4=CC=C(C=C4)C5=CN=C(C5)C6CN(CN6C(=O)C(C(C)C)NC(=O)OC)C(=O)OC(C)(C)C)NC(=O)OC	Compound-2111
H-Asp-Arg-Thr-Gly-Ala-Thr-Leu-Thr-OH	UHRHJQFGOPXNPS-UHFFFAOYSA-N	UHRHJQFGOPXNPS	-1	833.4242957	C33H59N11O14	CC(C)CC(C(=O)NC(C(C)O)C(=O)O)NC(=O)C(C(C)O)NC(=O)C(C)NC(=O)CNC(=O)C(C(C)O)NC(=O)C(CCCN=C(N)N)NC(=O)C(CC(=O)O)N	Compound-2112
5-[4-[2-[4-(3-oxobutyl)triazol-1-yl]ethoxy]butanoyl]-1-N,3-N-bis[2-[2-[4-(3-oxobutyl)triazol-1-yl]ethoxy]ethyl]benzene-1,3-dicarboxamide	NFSHMXDTTQZGFY-UHFFFAOYSA-N	NFSHMXDTTQZGFY	-1	833.4184224	C40H55N11O9	CC(=O)CCC1=CN(N=N1)CCOCCCC(=O)C2=CC(=CC(=C2)C(=O)NCCOCCN3C=C(N=N3)CCC(=O)C)C(=O)NCCOCCN4C=C(N=N4)CCC(=O)C	Compound-2113
H-Ser-Phe-Leu-Asn-Thr-Leu-Thr-OH	HQIYVAMTZKKLOU-UHFFFAOYSA-N	HQIYVAMTZKKLOU	-1	794.4174194	C36H58N8O12	CC(C)CC(C(=O)NC(CC(=O)N)C(=O)NC(C(C)O)C(=O)NC(CC(C)C)C(=O)NC(C(C)O)C(=O)O)NC(=O)C(CC1=CC=CC=C1)NC(=O)C(CO)N	Compound-2114
H-Phe-Gly-Leu-Thr-Ala-Leu-Ser-Ser-OH	GJJLAIPZRYVUTE-UHFFFAOYSA-N	GJJLAIPZRYVUTE	-1	794.4174194	C36H58N8O12	CC(C)CC(C(=O)NC(C(C)O)C(=O)NC(C)C(=O)NC(CC(C)C)C(=O)NC(CO)C(=O)NC(CO)C(=O)O)NC(=O)CNC(=O)C(CC1=CC=CC=C1)N	Compound-2115
2-[[4-[[4-[[5-(Cyclohexylmethoxycarbonyl)-2-(hydroperoxymethyl)cyclohexyl]methoxyamino]cyclohexyl]methyl]cyclohexyl]carbamoyl]-4-(cyclohexylmethylperoxymethyl)cyclohexane-1-carboxylic acid	PLSKNINBSSQJLD-UHFFFAOYSA-N	PLSKNINBSSQJLD	-1	804.5499967	C45H76N2O10	C1CCC(CC1)COC(=O)C2CCC(C(C2)CONC3CCC(CC3)CC4CCC(CC4)NC(=O)C5CC(CCC5C(=O)O)COOCC6CCCCC6)COO	Compound-2116
4-[2-[4-[[4-[(3,5-Dimethylpyrazole-1-carbonyl)amino]cyclohexyl]methyl]cyclohexyl]acetyl]oxybutyl 2-[4-[[4-[(3,5-dimethylpyrazole-1-carbonyl)amino]cyclohexyl]methyl]cyclohexyl]acetate	AVFQZEKFEUNQKB-UHFFFAOYSA-N	AVFQZEKFEUNQKB	-1	804.5513341	C46H72N6O6	CC1=CC(=NN1C(=O)NC2CCC(CC2)CC3CCC(CC3)CC(=O)OCCCCOC(=O)CC4CCC(CC4)CC5CCC(CC5)NC(=O)N6C(=CC(=N6)C)C)C	Compound-2117
Ac-Phe-aThr-Leu-Asp-Asp-Phe-OH	ICMYUPKVLHATPH-UHFFFAOYSA-N	ICMYUPKVLHATPH	-1	798.3435857	C38H50N6O13	CC(C)CC(C(=O)NC(CC(=O)O)C(=O)NC(CC(=O)O)C(=O)NC(CC1=CC=CC=C1)C(=O)O)NC(=O)C(C(C)O)NC(=O)C(CC2=CC=CC=C2)NC(=O)C	Compound-2118
H-Asp-Tyr-Glu-Leu-Tyr-Pro-OH	XUEQTEQMGDKDPK-UHFFFAOYSA-N	XUEQTEQMGDKDPK	-1	798.3435857	C38H50N6O13	CC(C)CC(C(=O)NC(CC1=CC=C(C=C1)O)C(=O)N2CCCC2C(=O)O)NC(=O)C(CCC(=O)O)NC(=O)C(CC3=CC=C(C=C3)O)NC(=O)C(CC(=O)O)N	Compound-2119
[3-tridecanoyloxy-2-[(Z)-tridec-8-enoyl]oxypropyl] icosanoate	KAQWSWHEQUHGPT-UHFFFAOYSA-N	KAQWSWHEQUHGPT	-1	776.6893907	C49H92O6	CCCCCCCCCCCCCCCCCCCC(=O)OCC(COC(=O)CCCCCCCCCCCC)OC(=O)CCCCCCC=CCCCC	Compound-2120
[3-dodecanoyloxy-2-[(Z)-tridec-8-enoyl]oxypropyl] henicosanoate	ZOWASFIVTAVNQF-UHFFFAOYSA-N	ZOWASFIVTAVNQF	-1	776.6893907	C49H92O6	CCCCCCCCCCCCCCCCCCCCC(=O)OCC(COC(=O)CCCCCCCCCCC)OC(=O)CCCCCCC=CCCCC	Compound-2121
nan	MMBZKFOJPBRYCP-UHFFFAOYSA-N	MMBZKFOJPBRYCP	-1	757.5393724	C47H71N3O5	CCCCCC1CC(C(C=C1)CCCCCC(C(CCC2(CC(CC2CC3=CC(=CN3)C(C)CCC4=CC=CC=C4)CC5=CCNC(=C5)N)O)O)C(=O)O)O	Compound-2122
6-[(2E)-2-cyano-2-[2-cyano-5-[2-[2-(2-methoxyethoxy)ethoxy]ethoxy]-3-pyrrolidin-1-ylcyclohex-2-en-1-ylidene]acetyl]oxyhexyl (2E)-2-cyano-2-[2-cyano-5-[2-[2-(2-methoxyethoxy)ethoxy]ethoxy]-3-pyrrolidin-1-ylcyclohex-2-en-1-ylidene]acetate	OCJMEBKYMZUAJG-UHFFFAOYSA-N	OCJMEBKYMZUAJG	-1	920.4895217	C48H68N6O12	COCCOCCOCCOC1CC(=C(C(=C(C#N)C(=O)OCCCCCCOC(=O)C(=C2CC(CC(=C2C#N)N3CCCC3)OCCOCCOCCOC)C#N)C1)C#N)N4CCCC4	Compound-2123
[4-[3-[4-[[2-[(2-Methylpropan-2-yl)oxycarbonylamino]-6-phenylhexanoyl]oxymethyl]-3,5-dioxopiperazin-1-yl]butan-2-yl]-2,6-dioxopiperazin-1-yl]methyl 2-[(2-methylpropan-2-yl)oxycarbonylamino]-6-phenylhexanoate	KYTFCRNZPPXXBA-UHFFFAOYSA-N	KYTFCRNZPPXXBA	-1	920.4895217	C48H68N6O12	CC(C(C)N1CC(=O)N(C(=O)C1)COC(=O)C(CCCCC2=CC=CC=C2)NC(=O)OC(C)(C)C)N3CC(=O)N(C(=O)C3)COC(=O)C(CCCCC4=CC=CC=C4)NC(=O)OC(C)(C)C	Compound-2124
(4R)-4-[(3R,5R,7R,8R,9S,10S,12S,13R,14S,17R)-7,12-dihydroxy-10,13-dimethyl-3-[(4R)-4-[(3R,5S,7R,10S,12S,13R,17R)-3,7,12-trihydroxy-10,13-dimethyl-2,3,4,5,6,7,8,9,11,12,14,15,16,17-tetradecahydro-1H-cyclopenta[a]phenanthren-17-yl]pentanoyl]oxy-2,3,4,5,6,7,8,9,11,12,14,15,16,17-tetradecahydro-1H-cyclopenta[a]phenanthren-17-yl]pentanoic acid	OAQIOWGZFFMOBE-UHFFFAOYSA-N	OAQIOWGZFFMOBE	-1	798.5645841	C48H78O9	CC(CCC(=O)O)C1CCC2C1(C(CC3C2C(CC4C3(CCC(C4)OC(=O)CCC(C)C5CCC6C5(C(CC7C6C(CC8C7(CCC(C8)O)C)O)O)C)C)O)O)C	Compound-2125
4-(3,7,12-trihydroxy-10,13-dimethyl-2,3,4,5,6,7,8,9,11,12,14,15,16,17-tetradecahydro-1H-cyclopenta[a]phenanthren-17-yl)pentanoyl 4-(3,7,12-trihydroxy-10,13-dimethyl-2,3,4,5,6,7,8,9,11,12,14,15,16,17-tetradecahydro-1H-cyclopenta[a]phenanthren-17-yl)pentanoate	RVDLHEJGTCBNDL-UHFFFAOYSA-N	RVDLHEJGTCBNDL	-1	798.5645841	C48H78O9	CC(CCC(=O)OC(=O)CCC(C)C1CCC2C1(C(CC3C2C(CC4C3(CCC(C4)O)C)O)O)C)C5CCC6C5(C(CC7C6C(CC8C7(CCC(C8)O)C)O)O)C	Compound-2126
3-[[2-[[2-[[2-[(1-Acetylpyrrolidine-2-carbonyl)amino]-4-methylpentanoyl]amino]-3-[3-(2-methyl-1-phenylpropan-2-yl)imidazol-4-yl]propanoyl]amino]-3-hydroxypropanoyl]amino]-4-amino-2-methyl-4-oxobutane-1-sulfonic acid	PYJVXNZMEZQVKG-UHFFFAOYSA-N	PYJVXNZMEZQVKG	-1	804.3840111	C37H56N8O10S	CC(C)CC(C(=O)NC(CC1=CN=CN1C(C)(C)CC2=CC=CC=C2)C(=O)NC(CO)C(=O)NC(C(C)CS(=O)(=O)O)C(=O)N)NC(=O)C3CCCN3C(=O)C	Compound-2127
tert-butyl 2-[(3S,9S,12S,14E)-12-acetamido-9-[3-[[amino-[(2,2,4,6,7-pentamethyl-3H-1-benzofuran-5-yl)sulfonylamino]methylidene]amino]propyl]-2,5,8,11-tetraoxo-1,4,7,10-tetrazacyclohexadec-14-en-3-yl]acetate	IELHUUOLQDYENQ-UHFFFAOYSA-N	IELHUUOLQDYENQ	-1	804.3840111	C37H56N8O10S	CC1=C(C(=C(C2=C1OC(C2)(C)C)C)S(=O)(=O)NC(=NCCCC3C(=O)NCC(=O)NC(C(=O)NCC=CCC(C(=O)N3)NC(=O)C)CC(=O)OC(C)(C)C)N)C	Compound-2128
17-Ethyl-1-hydroxy-23,25-dimethoxy-13,19,21,27-tetramethyl-12-[1-(4-propan-2-yloxycyclohexyl)prop-1-en-2-yl]-11,28-dioxa-4-azatricyclo[22.3.1.04,9]octacos-18-ene-2,3,10,16-tetrone	VDHRJQYGGBJLHE-UHFFFAOYSA-N	VDHRJQYGGBJLHE	-1	787.5234476	C45H73NO10	CCC1C=C(CC(CC(C2C(CC(C(O2)(C(=O)C(=O)N3CCCCC3C(=O)OC(C(CCC1=O)C)C(=CC4CCC(CC4)OC(C)C)C)O)C)OC)OC)C)C	Compound-2129
(1R,9S,12S,13R,14S,17S,18E,21S,23R,25S,27R)-17-ethyl-1-hydroxy-23,25-dimethoxy-12-[(E)-1-[(1R,3R,4R)-3-methoxy-4-methylcyclohexyl]prop-1-en-2-yl]-13,14,19,21,27-pentamethyl-11,28-dioxa-4-azatricyclo[22.3.1.04,9]octacos-18-ene-2,3,10,16-tetrone	OLBIYGVVXCXJIF-UHFFFAOYSA-N	OLBIYGVVXCXJIF	-1	787.5234476	C45H73NO10	CCC1C=C(CC(CC(C2C(CC(C(O2)(C(=O)C(=O)N3CCCCC3C(=O)OC(C(C(CC1=O)C)C)C(=CC4CCC(C(C4)OC)C)C)O)C)OC)OC)C)C	Compound-2130
methyl N-[(2S)-1-[(2S)-2-[5-[2-fluoro-4-[2-[(2S)-1-[(2S)-2-(methoxycarbonylamino)-3-methylbutanoyl]pyrrolidin-2-yl]-3H-benzimidazol-5-yl]phenyl]-1H-indol-2-yl]pyrrolidin-1-yl]-3-methyl-1-oxobutan-2-yl]carbamate	JMVLSLIJRYQNCA-UHFFFAOYSA-N	JMVLSLIJRYQNCA	-1	779.3806604	C43H50FN7O6	CC(C)C(C(=O)N1CCCC1C2=CC3=C(N2)C=CC(=C3)C4=C(C=C(C=C4)C5=CC6=C(C=C5)N=C(N6)C7CCCN7C(=O)C(C(C)C)NC(=O)OC)F)NC(=O)OC	Compound-2131
(6R,7S,8aR)-6-[(2S,3S,6R)-6-(3-azidopropoxy)-4-methyl-5-phenylmethoxy-2-(phenylmethoxymethyl)oxan-3-yl]oxy-8-methyl-2-phenyl-7-phenylmethoxy-4,4a,6,7,8,8a-hexahydropyrano[3,2-d][1,3]dioxine	JVYKQQVUXNTYAB-UHFFFAOYSA-N	JVYKQQVUXNTYAB	-1	779.3781803	C45H53N3O9	CC1C2C(COC(O2)C3=CC=CC=C3)OC(C1OCC4=CC=CC=C4)OC5C(C(C(OC5COCC6=CC=CC=C6)OCCCN=[N+]=[N-])OCC7=CC=CC=C7)C	Compound-2132
methyl 14-(2-cyano-1,2-dihydroxyethyl)-21,22-dihydroxy-17-(1-hydroxyethyl)-8-(hydroxymethyl)-5-[[[(Z)-2-methylbut-2-enoyl]amino]methyl]-3,6,9,12,15,18-hexaoxo-11-propan-2-yl-1,4,7,10,13,16,19-heptazacyclodocosane-2-carboxylate	DSJKHHZFSCAADJ-UHFFFAOYSA-N	DSJKHHZFSCAADJ	-1	801.350462	C32H51N9O15	CC=C(C)C(=O)NCC1C(=O)NC(C(=O)NC(C(=O)NC(C(=O)NC(C(=O)NCC(C(NC(C(=O)N1)C(=O)OC)O)O)C(C)O)C(C(C#N)O)O)C(C)C)CO	Compound-2133
(4S)-5-[[2-[[2-[[3-[[(2S)-3-amino-2-(4-methyl-2,6-dioxopiperidin-1-yl)propanoyl]amino]-2-[[(2S)-4-carboxy-2-(methylamino)butanoyl]amino]propanoyl]amino]-4-carboxybutanoyl]amino]-1-carboxyethyl]amino]-4-(methylamino)-5-oxopentanoic acid	IZEMJRMANLSNQF-UHFFFAOYSA-N	IZEMJRMANLSNQF	-1	801.350462	C32H51N9O15	CC1CC(=O)N(C(=O)C1)C(CN)C(=O)NCC(C(=O)NC(CCC(=O)O)C(=O)NCC(C(=O)O)NC(=O)C(CCC(=O)O)NC)NC(=O)C(CCC(=O)O)NC	Compound-2134
1-(2-Methylpropanoyloxy)ethyl 2-ethoxy-3-[[4-[4-methyl-2-(1-trityltetrazol-5-yl)pyrrol-1-yl]phenyl]methyl]-1,2-dihydrobenzimidazole-4-carboxylate	NDXXUAUMALLUGS-UHFFFAOYSA-N	NDXXUAUMALLUGS	-1	801.3638677	C48H47N7O5	CCOC1NC2=CC=CC(=C2N1CC3=CC=C(C=C3)N4C=C(C=C4C5=NN=NN5C(C6=CC=CC=C6)(C7=CC=CC=C7)C8=CC=CC=C8)C)C(=O)OC(C)OC(=O)C(C)C	Compound-2135
2,2-Dimethylpropanoyloxymethyl 2-ethoxy-3-[[4-[4-methyl-2-(1-trityltetrazol-5-yl)pyrrol-1-yl]phenyl]methyl]-1,2-dihydrobenzimidazole-4-carboxylate	BWLFNHYBDZEOAJ-UHFFFAOYSA-N	BWLFNHYBDZEOAJ	-1	801.3638677	C48H47N7O5	CCOC1NC2=CC=CC(=C2N1CC3=CC=C(C=C3)N4C=C(C=C4C5=NN=NN5C(C6=CC=CC=C6)(C7=CC=CC=C7)C8=CC=CC=C8)C)C(=O)OCOC(=O)C(C)(C)C	Compound-2136
Ac-Ser-Gly-Tyr-Ala-Ser-Phe-Pro-NH2	WVASKUVHVSBLAK-UHFFFAOYSA-N	WVASKUVHVSBLAK	-1	768.3442544	C36H48N8O11	CC(C(=O)NC(CO)C(=O)NC(CC1=CC=CC=C1)C(=O)N2CCCC2C(=O)N)NC(=O)C(CC3=CC=C(C=C3)O)NC(=O)CNC(=O)C(CO)NC(=O)C	Compound-2137
N-[3-[4-aminobutanoyl-[3-[4,5-bis(2,5-dioxopyrrol-1-yl)pentanoylamino]propyl]amino]propyl]-5-(2,5-dioxopyrrolidin-1-yl)-4-(2-hydroxy-5-oxo-2H-pyrrol-1-yl)pentanamide	NLXZPVPJPBQTGD-UHFFFAOYSA-N	NLXZPVPJPBQTGD	-1	768.3442544	C36H48N8O11	C1CC(=O)N(C1=O)CC(CCC(=O)NCCCN(CCCNC(=O)CCC(CN2C(=O)C=CC2=O)N3C(=O)C=CC3=O)C(=O)CCCN)N4C(C=CC4=O)O	Compound-2138
tert-butyl (3R,4R)-3-[[5-amino-5-oxo-2-[[2-(pyrazine-2-carbonylamino)acetyl]amino]pentanoyl]amino]-4-[[(3S)-1-[[2-[[2-(dimethylamino)-2-oxoethyl]amino]-2-oxoethyl]amino]-1,2-dioxohexan-3-yl]carbamoyl]pyrrolidine-1-carboxylate	FWRJTOVFTJCKOV-UHFFFAOYSA-N	FWRJTOVFTJCKOV	-1	789.3769516	C34H51N11O11	CCCC(C(=O)C(=O)NCC(=O)NCC(=O)N(C)C)NC(=O)C1CN(CC1NC(=O)C(CCC(=O)N)NC(=O)CNC(=O)C2=NC=CN=C2)C(=O)OC(C)(C)C	Compound-2139
For-bAla(3-Et)-DL-Tyr-DL-N(NO)Asn-DL-Gln-Unk-DL-Asn-NHMe	ZTSSNVPJCLMYHI-UHFFFAOYSA-N	ZTSSNVPJCLMYHI	-1	789.3769516	C34H51N11O11	CCC(CC(=O)NC(CC1=CC=C(C=C1)O)C(=O)N(C(CC(=O)N)C(=O)NC(CCC(=O)N)C(=O)N2CCCC2CNC(CC(=O)N)C(=O)NC)N=O)NC=O	Compound-2140
cyclo[D-Asp-D-Gln-D-Ser-D-Glu-Pro-D-His-Pro]	TZLDLEXNUVRUFX-UHFFFAOYSA-N	TZLDLEXNUVRUFX	-1	790.3245816	C33H46N10O13	C1CC2C(=O)NC(C(=O)N3CCCC3C(=O)NC(C(=O)NC(C(=O)NC(C(=O)NC(C(=O)N2C1)CCC(=O)O)CO)CCC(=O)N)CC(=O)O)CC4=CN=CN4	Compound-2141
H-Glu-Asp-Gln-Glu-Thr-Ala-Val-OH	KBYBOHGNBPXSES-UHFFFAOYSA-N	KBYBOHGNBPXSES	-1	790.3344776	C31H50N8O16	CC(C)C(C(=O)O)NC(=O)C(C)NC(=O)C(C(C)O)NC(=O)C(CCC(=O)O)NC(=O)C(CCC(=O)N)NC(=O)C(CC(=O)O)NC(=O)C(CCC(=O)O)N	Compound-2142
H-Lys-Gly-Pro-Pro-Ala-Ala-Leu-Thr-Leu-OH	PGPGTUWBWFFYEI-UHFFFAOYSA-N	PGPGTUWBWFFYEI	-1	866.5225531	C40H70N10O11	CC(C)CC(C(=O)NC(C(C)O)C(=O)NC(CC(C)C)C(=O)O)NC(=O)C(C)NC(=O)C(C)NC(=O)C1CCCN1C(=O)C2CCCN2C(=O)CNC(=O)C(CCCCN)N	Compound-2143
Cyclo(prolyl-naphthylalanyl-isoleucyl-pipecolyl-pipecolyl-histidyl)	ILLSOIRJMQNTIA-UHFFFAOYSA-N	ILLSOIRJMQNTIA	-1	766.4166315	C42H54N8O6	CCC(C)C1C(=O)N2CCCCC2C(=O)N3CCCCC3C(=O)NC(C(=O)N4CCCC4C(=O)NC(C(=O)N1)CC5=CC6=CC=CC=C6C=C5)CC7=CN=CN7	Compound-2144
H-Arg-His-Lys-Lys(Ac)-AMC	AYLNFSKYVQCZMJ-UHFFFAOYSA-N	AYLNFSKYVQCZMJ	-1	766.4238422	C36H54N12O7	CC1=CC(=O)OC2=C1C=CC(=C2)NC(=O)C(CCCCNC(=O)C)NC(=O)C(CCCCN)NC(=O)C(CC3=CN=CN3)NC(=O)C(CCCN=C(N)N)N	Compound-2145
nan	FNBWPIBLHMWNLO-UHFFFAOYSA-N	FNBWPIBLHMWNLO	-1	834.4051233	C44H58N4O12	CC(C)C(C(=O)NC)NC(=O)C(C(C(C(C(=O)NC(C(C)C)C(=O)NC)OCC1=CC=C(C=C1)C2CCCC(=O)C2=O)O)O)OCC3=CC=C(C=C3)C4CCCC(=O)C4=O	Compound-2146
(E)-N-[(2S)-1-oxo-3-phenyl-1-[[(3S,9S,10S,13S,15R,19S,22S)-10,15,19-trimethyl-2,8,12,18,21-pentaoxo-11-oxa-1,7,17,20-tetrazatetracyclo[20.4.0.03,7.013,17]hexacosan-9-yl]amino]propan-2-yl]-4-phenylbut-3-enamide	OACBPJATIVFPNS-UHFFFAOYSA-N	OACBPJATIVFPNS	-1	782.4003127	C43H54N6O8	CC1CC2C(=O)OC(C(C(=O)N3CCCC3C(=O)N4CCCCC4C(=O)NC(C(=O)N2C1)C)NC(=O)C(CC5=CC=CC=C5)NC(=O)CC=CC6=CC=CC=C6)C	Compound-2147
methyl 2-[[1-[[(2S)-1-[[1-[N,N'-bis(phenylmethoxycarbonyl)carbamimidoyl]piperidin-4-yl]amino]-1-oxo-3-phenylpropan-2-yl]amino]-3-cyclohexyl-1-oxopropan-2-yl]amino]acetate	VOCISCKSQZZGSY-UHFFFAOYSA-N	VOCISCKSQZZGSY	-1	782.4003127	C43H54N6O8	COC(=O)CNC(CC1CCCCC1)C(=O)NC(CC2=CC=CC=C2)C(=O)NC3CCN(CC3)C(=NC(=O)OCC4=CC=CC=C4)NC(=O)OCC5=CC=CC=C5	Compound-2148
Cyclo(D-alanyl-D-phenylalanyl-D-tryptophyl-L-lysyl-D-threonyl-N-methyl-D-phenylalanyl)	SZWKOMVIIOBYSH-UHFFFAOYSA-N	SZWKOMVIIOBYSH	-1	794.4115461	C43H54N8O7	CC1C(=O)NC(C(=O)NC(C(=O)NC(C(=O)NC(C(=O)N(C(C(=O)N1)CC2=CC=CC=C2)C)C(C)O)CCCCN)CC3=CNC4=CC=CC=C43)CC5=CC=CC=C5	Compound-2149
cyclo[Abu-Phe-D-N(Me)Ala-Tyr-D-Trp-Lys]	SKOFEUKLEYXDDV-UHFFFAOYSA-N	SKOFEUKLEYXDDV	-1	794.4115461	C43H54N8O7	CCC1C(=O)NC(C(=O)N(C(C(=O)NC(C(=O)NC(C(=O)NC(C(=O)N1)CCCCN)CC2=CNC3=CC=CC=C32)CC4=CC=C(C=C4)O)C)C)CC5=CC=CC=C5	Compound-2150
Ac-Asp-Ala-Asp-Glu-Ala(Unk)-Leu-NH2	GYOUIZXGGSFELX-UHFFFAOYSA-N	GYOUIZXGGSFELX	-1	846.2796771	C32H47N8O17P	CC(C)CC(C(=O)N)NC(=O)C(CC1=NC=C(C=C1)OP(=O)(O)O)NC(=O)C(CCC(=O)O)NC(=O)C(CC(=O)O)NC(=O)C(C)NC(=O)C(CC(=O)O)NC(=O)C	Compound-2151
nan	FFNQONBNGUDAOQ-UHFFFAOYSA-N	FFNQONBNGUDAOQ	-1	788.4036668	C48H56N2O8	COC1=C(C=CC(=C1)CCC(C2C(=O)CC(CCC3=C(C=CC4=C3C=CC(=C4)O)NC5=CC(=CCN5)C26CCCC6)C7=CC(=C(C(=C7)OC8CCCCC8)O)O)O)O	Compound-2152
octadecyl N-[2-[6-[2-(octadecoxycarbonylamino)ethoxy]hexa-2,4-diynoxy]ethyl]carbamate	VNUWCIKCWZXXQK-UHFFFAOYSA-N	VNUWCIKCWZXXQK	-1	788.6642386	C48H88N2O6	CCCCCCCCCCCCCCCCCCOC(=O)NCCOCC#CC#CCOCCNC(=O)OCCCCCCCCCCCCCCCCCC	Compound-2153
6-(1-Hexadecanoylpyrrolidine-2-carbonyl)oxyhexyl 1-hexadecanoylpyrrolidine-2-carboxylate	UXTVSBNQVGHKFU-UHFFFAOYSA-N	UXTVSBNQVGHKFU	-1	788.6642386	C48H88N2O6	CCCCCCCCCCCCCCCC(=O)N1CCCC1C(=O)OCCCCCCOC(=O)C2CCCN2C(=O)CCCCCCCCCCCCCCC	Compound-2154
(2R,3R,4R,5R)-2,5-bis[(E)-3-(4-acetylphenyl)prop-2-enoxy]-3,4-dihydroxy-N,N'-bis[(1S,2R)-2-hydroxy-2,3-dihydro-1H-inden-1-yl]hexanediamide	WZXYHEYYJRGWNR-UHFFFAOYSA-N	WZXYHEYYJRGWNR	-1	788.3308958	C46H48N2O10	CC(=O)C1=CC=C(C=C1)C=CCOC(C(C(C(C(=O)NC2C(CC3=CC=CC=C23)O)OCC=CC4=CC=C(C=C4)C(=O)C)O)O)C(=O)NC5C(CC6=CC=CC=C56)O	Compound-2155
H-Pro-Leu-Phe-Asn-Phe-Leu-Gly-al	WGIMURLXEXBQLI-UHFFFAOYSA-N	WGIMURLXEXBQLI	-1	790.4377609	C41H58N8O8	CC(C)CC(C(=O)NC(CC1=CC=CC=C1)C(=O)NC(CC(=O)N)C(=O)NC(CC2=CC=CC=C2)C(=O)NC(CC(C)C)C(=O)NCC=O)NC(=O)C3CCCN3	Compound-2156
N-Methyl-N-phenyl-2-[(Z-Leu-Aib-Phe-Gly-Aib-)amino]isobutyramide	OTIGVKMXRKFUMZ-UHFFFAOYSA-N	OTIGVKMXRKFUMZ	-1	813.4425119	C44H59N7O8	CC(C)CC(C(=O)NC(C)(C)C(=O)NC(CC1=CC=CC=C1)C(=O)NCC(=O)NC(C)(C)C(=O)NC(C)(C)C(=O)N(C)C2=CC=CC=C2)NC(=O)OCC3=CC=CC=C3	Compound-2157
(2S)-1-[(2S)-1-[(2S,3S)-2-[[(2S)-3-(3,5-dimethylphenyl)-2-[(4-methylphenyl)carbamoylamino]propanoyl]amino]-3-hydroxybutanoyl]pyrrolidine-2-carbonyl]-N-[(2S)-1-[(3R,6R)-6-methyl-2-oxo-4-azaspiro[2.4]heptan-4-yl]-1-oxopropan-2-yl]piperidine-2-carboxamide	SPPMYWCZOMQEMS-UHFFFAOYSA-N	SPPMYWCZOMQEMS	-1	813.4425119	C44H59N7O8	CC1CC2(CC2=O)N(C1)C(=O)C(C)NC(=O)C3CCCCN3C(=O)C4CCCN4C(=O)C(C(C)O)NC(=O)C(CC5=CC(=CC(=C5)C)C)NC(=O)NC6=CC=C(C=C6)C	Compound-2158
nan	CESNRUPWJGDONB-UHFFFAOYSA-N	CESNRUPWJGDONB	-1	771.5074036	C48H69NO7	CC(=CC=CC=C(C)C=CC=C(C)C(=O)CC12C(CC(CC1(O2)C)OC(=O)CCCN(C)C)(C)C)C=CC=C(C)C=C=C3C(CC(CC3(C)O)OC(=O)C)(C)C	Compound-2159
4-[2-[(7E,9E,11E,13E,15E,17E,19E)-docosa-7,9,11,13,15,17,19-heptaenoyl]oxy-3-[(5E,7E,9E,11E,13E)-hexadeca-5,7,9,11,13-pentaenoyl]oxypropoxy]-2-(trimethylazaniumyl)butanoate	DAOGYRHWBSHGDS-UHFFFAOYSA-N	DAOGYRHWBSHGDS	-1	771.5074036	C48H69NO7	CCC=CC=CC=CC=CC=CCCCC(=O)OCC(COCCC(C(=O)O)[N+](C)(C)C)OC(=O)CCCCCC=CC=CC=CC=CC=CC=CC=CCC	Compound-2160
(4S)-4-[[(2S)-2-[[2-[[(2S)-2-acetamido-3-methylbutanoyl]amino]-3-phenylmethoxybutanoyl]amino]-4-methylpentanoyl]amino]-6-(1,4-dioxophthalazin-2-ium-2-yl)-N,N-dimethyl-5-oxohexanamide	YIUYEEJLJNIDFP-UHFFFAOYSA-N	YIUYEEJLJNIDFP	-1	775.3904763	C40H53N7O9	CC(C)CC(C(=O)NC(CCC(=O)N(C)C)C(=O)C[N+]1=NC(=O)C2=CC=CC=C2C1=O)NC(=O)C(C(C)OCC3=CC=CC=C3)NC(=O)C(C(C)C)NC(=O)C	Compound-2161
[(2R,3R,4S,5R,6R)-3,4,5-triacetyloxy-6-[[(3S,5R,8R,9R,10R,14S,17S)-17-[(2S,5R)-5-(2-hydroxypropan-2-yl)-2-methyloxolan-2-yl]-4,4,8,10,14-pentamethyl-2,3,5,6,7,9,11,15,16,17-decahydro-1H-cyclopenta[a]phenanthren-3-yl]oxy]oxan-2-yl]methyl acetate	LISANGHOARXDIY-UHFFFAOYSA-N	LISANGHOARXDIY	-1	788.4710776	C44H68O12	CC(=O)OCC1C(C(C(C(O1)OC2CCC3(C(C2(C)C)CCC4(C3CC=C5C4(CCC5C6(CCC(O6)C(C)(C)O)C)C)C)C)OC(=O)C)OC(=O)C)OC(=O)C	Compound-2162
[(2R,3R,4S,5R,6S)-3,4,5-triacetyloxy-6-[2-[(2R,5S)-5-[(3S,5R,8R,9R,10R,14S,17S)-3-hydroxy-4,4,8,10,14-pentamethyl-2,3,5,6,7,9,11,15,16,17-decahydro-1H-cyclopenta[a]phenanthren-17-yl]-5-methyloxolan-2-yl]propan-2-yloxy]oxan-2-yl]methyl acetate	MFORFENRMJTFTP-UHFFFAOYSA-N	MFORFENRMJTFTP	-1	788.4710776	C44H68O12	CC(=O)OCC1C(C(C(C(O1)OC(C)(C)C2CCC(O2)(C)C3CCC4(C3=CCC5C4(CCC6C5(CCC(C6(C)C)O)C)C)C)OC(=O)C)OC(=O)C)OC(=O)C	Compound-2163
H-DL-Ala-DL-Pro-DL-Pro-DL-Pro-DL-Ser-DL-Leu-DL-Pro-DL-Ser-OH	ZHFBCAWYGMFUCT-UHFFFAOYSA-N	ZHFBCAWYGMFUCT	-1	764.4068547	C35H56N8O11	CC(C)CC(C(=O)N1CCCC1C(=O)NC(CO)C(=O)O)NC(=O)C(CO)NC(=O)C2CCCN2C(=O)C3CCCN3C(=O)C4CCCN4C(=O)C(C)N	Compound-2164
methyl N-[(2S)-1-[(2S)-2-[5-[4-[(E)-2-[4-[2-[(2S)-1-[(2S)-2-(methoxycarbonylamino)-3-methylbutanoyl]pyrrolidin-2-yl]-1H-imidazol-5-yl]phenyl]ethenyl]phenyl]-1H-imidazol-2-yl]pyrrolidin-1-yl]-3-methyl-1-oxobutan-2-yl]carbamate	KXHAXJOIPBLCIQ-UHFFFAOYSA-N	KXHAXJOIPBLCIQ	-1	764.4009815	C42H52N8O6	CC(C)C(C(=O)N1CCCC1C2=NC=C(N2)C3=CC=C(C=C3)C=CC4=CC=C(C=C4)C5=CN=C(N5)C6CCCN6C(=O)C(C(C)C)NC(=O)OC)NC(=O)OC	Compound-2165
H-Ala-Leu-Gly-Ser-Thr-Ala-Pro-Pro-Val-OH	XSNDFPKRHUUIQH-UHFFFAOYSA-N	XSNDFPKRHUUIQH	-1	811.4439685	C36H61N9O12	CC(C)CC(C(=O)NCC(=O)NC(CO)C(=O)NC(C(C)O)C(=O)NC(C)C(=O)N1CCCC1C(=O)N2CCCC2C(=O)NC(C(C)C)C(=O)O)NC(=O)C(C)N	Compound-2166
Lys-Lys-Ile-Pro-Pro-Asp-Asp	NHCRFKJFQZEUNK-UHFFFAOYSA-N	NHCRFKJFQZEUNK	-1	811.4439685	C36H61N9O12	CCC(C)C(C(=O)N1CCCC1C(=O)N2CCCC2C(=O)NC(CC(=O)O)C(=O)NC(CC(=O)O)C(=O)O)NC(=O)C(CCCCN)NC(=O)C(CCCCN)N	Compound-2167
Ac-xiIle-xiIle-Trp-Asp-Val-bAla-OH	MKTGHGBLCWFGRJ-UHFFFAOYSA-N	MKTGHGBLCWFGRJ	-1	757.401041	C37H55N7O10	CCC(C)C(C(=O)NC(C(C)CC)C(=O)NC(CC1=CNC2=CC=CC=C21)C(=O)NC(CC(=O)O)C(=O)NC(C(C)C)C(=O)NCCC(=O)O)NC(=O)C	Compound-2168
(2S)-2-[[2-[[(2S)-3-carboxy-2-[[3-methyl-2-[2-oxo-3-[[3-oxo-3-[2-[[(E)-3-phenylprop-2-enyl]amino]ethylamino]propanoyl]amino]pyrrolidin-1-yl]pentanoyl]amino]propanoyl]-methylamino]acetyl]amino]-4-methylpentanoic acid	XIEFGLGUBZNSFK-UHFFFAOYSA-N	XIEFGLGUBZNSFK	-1	757.401041	C37H55N7O10	CCC(C)C(C(=O)NC(CC(=O)O)C(=O)N(C)CC(=O)NC(CC(C)C)C(=O)O)N1CCC(C1=O)NC(=O)CC(=O)NCCNCC=CC2=CC=CC=C2	Compound-2169
Cbz-Ala-Leu-Phe-Unk-Ile-Val-OMe	ONHOINLCWRTXCR-UHFFFAOYSA-N	ONHOINLCWRTXCR	-1	767.4217765	C39H57N7O9	CCC(C)C(C(=O)NC(C(C)C)C(=O)OC)NC(=O)NNC(=O)C(CC1=CC=CC=C1)NC(=O)C(CC(C)C)NC(=O)C(C)NC(=O)OCC2=CC=CC=C2	Compound-2170
H-Gln-Gln-Leu-Ser-Pro-Leu-Pro-OH	HNXSVNWMWRXTJX-UHFFFAOYSA-N	HNXSVNWMWRXTJX	-1	781.4334038	C35H59N9O11	CC(C)CC(C(=O)NC(CO)C(=O)N1CCCC1C(=O)NC(CC(C)C)C(=O)N2CCCC2C(=O)O)NC(=O)C(CCC(=O)N)NC(=O)C(CCC(=O)N)N	Compound-2171
H-Gln-Asn-Ile-Pro-Pro-Leu-Thr-OH	UQNCVYGMPFORIV-UHFFFAOYSA-N	UQNCVYGMPFORIV	-1	781.4334038	C35H59N9O11	CCC(C)C(C(=O)N1CCCC1C(=O)N2CCCC2C(=O)NC(CC(C)C)C(=O)NC(C(C)O)C(=O)O)NC(=O)C(CC(=O)N)NC(=O)C(CCC(=O)N)N	Compound-2172
methyl N-[(1S)-2-oxo-1-phenyl-2-[(6S)-6-[5-[4-[2-[2-[(6S)-5-[(2S)-2-phenylpropanoyl]-5-azaspiro[2.4]heptan-6-yl]-3H-benzimidazol-5-yl]ethynyl]phenyl]-1H-imidazol-2-yl]-5-azaspiro[2.4]heptan-5-yl]ethyl]carbamate	MAJSHLXFJKXBSO-UHFFFAOYSA-N	MAJSHLXFJKXBSO	-1	797.368953	C49H47N7O4	CC(C1=CC=CC=C1)C(=O)N2CC3(CC3)CC2C4=NC5=C(N4)C=C(C=C5)C#CC6=CC=C(C=C6)C7=CN=C(N7)C8CC9(CC9)CN8C(=O)C(C1=CC=CC=C1)NC(=O)OC	Compound-2173
methyl (1R,2R,3R,4R)-2,3-bis[(4-phenoxyphenyl)methyl-propylcarbamoyl]-4-(phenylmethoxycarbamoyl)cyclobutane-1-carboxylate	XOYZUZPEMHJUOP-UHFFFAOYSA-N	XOYZUZPEMHJUOP	-1	797.3676156	C48H51N3O8	CCCN(CC1=CC=C(C=C1)OC2=CC=CC=C2)C(=O)C3C(C(C3C(=O)N(CCC)CC4=CC=C(C=C4)OC5=CC=CC=C5)C(=O)OC)C(=O)NOCC6=CC=CC=C6	Compound-2174
H-Pro-Thr-Gln-Gly-Val-Gln-Gly-Thr-OH	IKJWDWQZWCWHFG-UHFFFAOYSA-N	IKJWDWQZWCWHFG	-1	786.3871819	C32H54N10O13	CC(C)C(C(=O)NC(CCC(=O)N)C(=O)NCC(=O)NC(C(C)O)C(=O)O)NC(=O)CNC(=O)C(CCC(=O)N)NC(=O)C(C(C)O)NC(=O)C1CCCN1	Compound-2175
H-Leu-Asn-Gly-Asn-Ala-Leu-Gly-Glu-OH	WKENLXGUOWLKJS-UHFFFAOYSA-N	WKENLXGUOWLKJS	-1	786.3871819	C32H54N10O13	CC(C)CC(C(=O)NC(CC(=O)N)C(=O)NCC(=O)NC(CC(=O)N)C(=O)NC(C)C(=O)NC(CC(C)C)C(=O)NCC(=O)NC(CCC(=O)O)C(=O)O)N	Compound-2176
Ac-Phe(tetrazol-5-yl)-Leu-D-Pro-Gln-Thr-Val-NH2	QOPMUHIOJMLCPO-UHFFFAOYSA-N	QOPMUHIOJMLCPO	-1	812.4293215	C37H56N12O9	CC(C)CC(C(=O)N1CCCC1C(=O)NC(CCC(=O)N)C(=O)NC(C(C)O)C(=O)NC(C(C)C)C(=O)N)NC(=O)C(CC2=CC=C(C=C2)C3=NNN=N3)NC(=O)C	Compound-2177
Ac-Phe-Phe-Arg-Pro-Arg-NH2	KYFRHIQWVXSNMC-UHFFFAOYSA-N	KYFRHIQWVXSNMC	-1	762.4289275	C37H54N12O6	CC(=O)NC(CC1=CC=CC=C1)C(=O)NC(CC2=CC=CC=C2)C(=O)NC(CCCN=C(N)N)C(=O)N3CCCC3C(=O)NC(CCCN=C(N)N)C(=O)N	Compound-2178
5-(carbamoylamino)-N-[2-(3H-inden-1-yl)ethyl]-2-[[2-[2-(3H-inden-1-yl)ethyl-[2-(pyridin-3-ylmethylamino)acetyl]amino]acetyl]amino]-N-[2-oxo-2-(propylamino)ethyl]pentanamide	GQKQGLCKDFKJKI-UHFFFAOYSA-N	GQKQGLCKDFKJKI	-1	762.4217169	C43H54N8O5	CCCNC(=O)CN(CCC1=CCC2=CC=CC=C21)C(=O)C(CCCNC(=O)N)NC(=O)CN(CCC3=CCC4=CC=CC=C43)C(=O)CNCC5=CN=CC=C5	Compound-2179
H-Thr-Thr-Leu-Ser-Pro-Arg-Thr-OH	WHHOOXOTIAQLKX-UHFFFAOYSA-N	WHHOOXOTIAQLKX	-1	774.4235674	C32H58N10O12	CC(C)CC(C(=O)NC(CO)C(=O)N1CCCC1C(=O)NC(CCCN=C(N)N)C(=O)NC(C(C)O)C(=O)O)NC(=O)C(C(C)O)NC(=O)C(C(C)O)N	Compound-2180
methyl N-[[2-[5-[5-fluoro-4-[4-[2-[(2S)-1-[(2S)-2-(methoxycarbonylamino)-3-methylbutanoyl]pyrrolidin-2-yl]-1H-imidazol-5-yl]cyclohexa-1,3-dien-1-yl]cyclohexa-1,5-dien-1-yl]-1H-imidazol-2-yl]cyclohexanecarbonyl]-propan-2-ylamino]carbamate	KGUIKVQUMNCMHQ-UHFFFAOYSA-N	KGUIKVQUMNCMHQ	-1	774.4228595	C41H55FN8O6	CC(C)C(C(=O)N1CCCC1C2=NC=C(N2)C3=CC=C(CC3)C4CC=C(C=C4F)C5=CN=C(N5)C6CCCCC6C(=O)N(C(C)C)NC(=O)OC)NC(=O)OC	Compound-2181
2-[[4-[2-[4-[1-[[4-[1-[4-[2-[4-(Oxiran-2-ylmethoxy)cyclohexyl]propan-2-yl]cyclohexyl]oxyethoxy]cyclohexyl]methoxy]ethoxy]cyclohexyl]propan-2-yl]cyclohexyl]oxymethyl]oxirane	MITIVRIKWVDMHF-UHFFFAOYSA-N	MITIVRIKWVDMHF	-1	774.6009696	C47H82O8	CC(OCC1CCC(CC1)OC(C)OC2CCC(CC2)C(C)(C)C3CCC(CC3)OCC4CO4)OC5CCC(CC5)C(C)(C)C6CCC(CC6)OCC7CO7	Compound-2182
trimethyl (1R,2S,3aS,4R,7S,7aR)-1,6-dihexadecyl-1-hydroxy-3-oxo-3a,4,7,7a-tetrahydro-2H-indene-2,4,7-tricarboxylate	UYXIEFPKTBFRBA-UHFFFAOYSA-N	UYXIEFPKTBFRBA	-1	774.6009696	C47H82O8	CCCCCCCCCCCCCCCCC1=CC(C2C(C1C(=O)OC)C(C(C2=O)C(=O)OC)(CCCCCCCCCCCCCCCC)O)C(=O)OC	Compound-2183
Citrusin IX	KPJRKUNETLDWFC-UHFFFAOYSA-N	KPJRKUNETLDWFC	-1	752.4221108	C38H56N8O8	CCC(C)C1C(=O)NC(C(=O)N2CCCC2C(=O)N3CCCC3C(=O)NC(C(=O)NC(C(=O)NCC(=O)N1)C(C)CC)CCC(=O)N)CC4=CC=CC=C4	Compound-2184
nan	SGFNDRBNECJFBU-UHFFFAOYSA-N	SGFNDRBNECJFBU	-1	774.4720211	C48H62N4O5	CCC(CCC1CC(CCC2=CC(=C(C=C2)O)OCC3=CC(=CC4=CN(C=C34)C5=C(CO1)C=CC(N5)N)C(CC(=O)N6CCC6)C7=CC=CC=C7)O)CCC(C)C	Compound-2185
Boc-DL-Trp-DL-Orn(Boc)-DL-Asp-DL-Phe-NH2	NCEZLTGXSCIBMC-UHFFFAOYSA-N	NCEZLTGXSCIBMC	-1	779.385391	C39H53N7O10	CC(C)(C)OC(=O)NCCCC(C(=O)NC(CC(=O)O)C(=O)NC(CC1=CC=CC=C1)C(=O)N)NC(=O)C(CC2=CNC3=CC=CC=C32)NC(=O)OC(C)(C)C	Compound-2186
H-Val-Ser-Ile-Phe-Glu-Trp-OH	PGNYBXLNFRKPKE-UHFFFAOYSA-N	PGNYBXLNFRKPKE	-1	779.385391	C39H53N7O10	CCC(C)C(C(=O)NC(CC1=CC=CC=C1)C(=O)NC(CCC(=O)O)C(=O)NC(CC2=CNC3=CC=CC=C32)C(=O)O)NC(=O)C(CO)NC(=O)C(C(C)C)N	Compound-2187
H-Gln-Leu-Phe-Thr-Ser-Ala-Ser-OH	JYBZCTSROZTNPC-UHFFFAOYSA-N	JYBZCTSROZTNPC	-1	752.3704692	C33H52N8O12	CC(C)CC(C(=O)NC(CC1=CC=CC=C1)C(=O)NC(C(C)O)C(=O)NC(CO)C(=O)NC(C)C(=O)NC(CO)C(=O)O)NC(=O)C(CCC(=O)N)N	Compound-2188
benzyl N-[(2S)-1-[[(2S)-1,5-bis[2-[(2-methylpropan-2-yl)oxycarbonyl]hydrazinyl]-1,5-dioxopentan-2-yl]amino]-5-[2-[(2-methylpropan-2-yl)oxycarbonyl]hydrazinyl]-1,5-dioxopentan-2-yl]carbamate	RZFZARHPGDEBEH-UHFFFAOYSA-N	RZFZARHPGDEBEH	-1	752.3704692	C33H52N8O12	CC(C)(C)OC(=O)NNC(=O)CCC(C(=O)NNC(=O)OC(C)(C)C)NC(=O)C(CCC(=O)NNC(=O)OC(C)(C)C)NC(=O)OCC1=CC=CC=C1	Compound-2189
N-[1-cyclobutyl-3,4-dioxo-4-(prop-2-enylamino)butan-2-yl]-1-[2-[[3,3-dimethyl-1-[methyl-[methyl(pyridin-2-yl)amino]sulfanyloxyamino]butan-2-yl]carbamoylamino]-2-(1,2,3,6-tetrahydroazulen-2-yl)acetyl]pyrrolidine-2-carboxamide	BRZYFBSEECZPAR-UHFFFAOYSA-N	BRZYFBSEECZPAR	-1	804.4356527	C42H60N8O6S	CC(C)(C)C(CN(C)OSN(C)C1=CC=CC=N1)NC(=O)NC(C2CC3=C(C2)C=CCC=C3)C(=O)N4CCCC4C(=O)NC(CC5CCC5)C(=O)C(=O)NCC=C	Compound-2190
Fmoc-N(Me)Ala-Leu-N(Me)Leu-Ala-Ala-Pro-OH	QLKWQMVDTCCNNX-UHFFFAOYSA-N	QLKWQMVDTCCNNX	-1	804.4421776	C43H60N6O9	CC(C)CC(C(=O)N(C)C(CC(C)C)C(=O)NC(C)C(=O)NC(C)C(=O)N1CCCC1C(=O)O)NC(=O)C(C)N(C)C(=O)OCC2C3=CC=CC=C3C4=CC=CC=C24	Compound-2191
nan	QNPNGWZVSFBTOM-UHFFFAOYSA-N	QNPNGWZVSFBTOM	-1	773.315974	C41H47N3O12	CC1=CC(=O)C2=C(O1)C(=C3C(=C2)CC(C4(O3)CCCC(C4)C5CC(=O)NC5)OOCC(CC6=CC=C(C=C6)O)(C(C(C(CO)O)O)O)O)N7CC8=CC=NC8=C7	Compound-2192
nan	PJNOBDPKDZPLJJ-UHFFFAOYSA-N	PJNOBDPKDZPLJJ	-1	773.315974	C41H47N3O12	CC1=CC(=O)C2=C(O1)C(=C3C(=C2)CC(C4(O3)CCCC(C4)C5CC(=O)NC5)OOCC(CC6=CC=C(C=C6)O)(C(C(C(CO)O)O)O)O)N7CC8=NC=CC8=C7	Compound-2193
H-His-His-Ala-Ser-Pro-Arg-Lys-al	XAYDDOWMTQVUKW-UHFFFAOYSA-N	XAYDDOWMTQVUKW	-1	815.4514539	C35H57N15O8	CC(C(=O)NC(CO)C(=O)N1CCCC1C(=O)NC(CCCN=C(N)N)C(=O)NC(CCCCN)C=O)NC(=O)C(CC2=CN=CN2)NC(=O)C(CC3=CN=CN3)N	Compound-2194
nan	CCUVUHHMOHSLDR-UHFFFAOYSA-N	CCUVUHHMOHSLDR	-1	781.4149597	C42H59N3O11	CC1CC2(CCCC2)C(C(N1)COC3=CC(=CC(=C3O)OC)C4C(C(CC(O4)CCC5=CC(=C(C=C5)O)OCO)O)CCO)(CC6=CCNC(=C6)N)CC(=O)O	Compound-2195
Neurotensin (1-6)	FBSIBBLIIBINON-UHFFFAOYSA-N	FBSIBBLIIBINON	-1	776.3704692	C35H52N8O12	CC(C)CC(C(=O)NC(CC1=CC=C(C=C1)O)C(=O)NC(CCC(=O)O)C(=O)NC(CC(=O)N)C(=O)NC(CCCCN)C(=O)O)NC(=O)C2CCC(=O)N2	Compound-2196
H-Gln-Ser-Ala-Gly-Asp-Gln-Gly-Leu-OH	HHXXLOCSPCFKFT-UHFFFAOYSA-N	HHXXLOCSPCFKFT	-1	774.3507964	C30H50N10O14	CC(C)CC(C(=O)O)NC(=O)CNC(=O)C(CCC(=O)N)NC(=O)C(CC(=O)O)NC(=O)CNC(=O)C(C)NC(=O)C(CO)NC(=O)C(CCC(=O)N)N	Compound-2197
H-DL-Gln-Gly-DL-Gln-DL-Gln-DL-Ser-DL-Asp-DL-Leu-OH	VHMFXFKWJYSYOI-UHFFFAOYSA-N	VHMFXFKWJYSYOI	-1	774.3507964	C30H50N10O14	CC(C)CC(C(=O)O)NC(=O)C(CC(=O)O)NC(=O)C(CO)NC(=O)C(CCC(=O)N)NC(=O)C(CCC(=O)N)NC(=O)CNC(=O)C(CCC(=O)N)N	Compound-2198
H-Arg-Arg-Glu-Ser-Glu-Ile-OH	FUVHKKFDRQGTJE-UHFFFAOYSA-N	FUVHKKFDRQGTJE	-1	788.4140653	C31H56N12O12	CCC(C)C(C(=O)O)NC(=O)C(CCC(=O)O)NC(=O)C(CO)NC(=O)C(CCC(=O)O)NC(=O)C(CCCN=C(N)N)NC(=O)C(CCCN=C(N)N)N	Compound-2199
H-Ala-Leu-Asn-Glu-Leu-Val-Gly-Pro-OH	SHCOGVFCUZLIAR-UHFFFAOYSA-N	SHCOGVFCUZLIAR	-1	811.4439685	C36H61N9O12	CC(C)CC(C(=O)NC(CC(=O)N)C(=O)NC(CCC(=O)O)C(=O)NC(CC(C)C)C(=O)NC(C(C)C)C(=O)NCC(=O)N1CCCC1C(=O)O)NC(=O)C(C)N	Compound-2200
demethylnaphthomycin J	XACZBMXLGMJGCG-UHFFFAOYSA-N	XACZBMXLGMJGCG	-1	756.3621959	C43H52N2O10	CC1C=CC=CC=CC(=O)NC2=C(C(=O)C3=C(C2=O)C=C(C(=C3C(=O)C(=CC(C(C(C=CC(CC=C(C(=O)CC1O)C)O)C)O)C)C)O)C)CCNC(=O)C	Compound-2201
methyl N-[(2S)-1-[(2S)-2-[5-[6-[2-[(2S)-1-[(2S)-2-(methoxycarbonylamino)-3-methylbutanoyl]pyrrolidin-2-yl]-3H-pyrrol-4-yl]-9-oxoxanthen-2-yl]-1H-imidazol-2-yl]pyrrolidin-1-yl]-1-oxopropan-2-yl]carbamate	BCHSVRDMLWRDHW-UHFFFAOYSA-N	BCHSVRDMLWRDHW	-1	751.3329615	C40H45N7O8	CC(C)C(C(=O)N1CCCC1C2=NC=C(C2)C3=CC4=C(C=C3)C(=O)C5=C(O4)C=CC(=C5)C6=CN=C(N6)C7CCCN7C(=O)C(C)NC(=O)OC)NC(=O)OC	Compound-2202
[(2S)-3-carbamoyl-2-[2-(N-[1-[(2S)-3-carbamoyl-2-(carboxycarbamoyl)-3-methyl-2-bicyclo[3.2.2]nona-1(7),5,8-trienyl]pyrrolidin-2-yl]anilino)pyrrolidin-1-yl]-3-methylbicyclo[3.2.2]nona-1(7),5,8-triene-2-carbonyl]carbamic acid	FNGKEWZZMGFSQA-UHFFFAOYSA-N	FNGKEWZZMGFSQA	-1	751.3329615	C40H45N7O8	CC1(CC2=CC=C(C1(C(=O)NC(=O)O)N3CCCC3N(C4CCCN4C5(C6=CC=C(CC5(C)C(=O)N)C=C6)C(=O)NC(=O)O)C7=CC=CC=C7)C=C2)C(=O)N	Compound-2203
(2S)-N-[(3S,7S,9R,13S,16S,19S)-16-(2-hydroxyethyl)-9,13,17-trimethyl-2,6,12,15,18-pentaoxo-5-oxa-1,11,14,17-tetrazatricyclo[17.3.0.07,11]docosan-3-yl]-3-phenyl-2-[(2-phenylacetyl)amino]propanamide	RRTWXMHMTIQLAL-UHFFFAOYSA-N	RRTWXMHMTIQLAL	-1	746.3639272	C39H50N6O9	CC1CC2C(=O)OCC(C(=O)N3CCCC3C(=O)N(C(C(=O)NC(C(=O)N2C1)C)CCO)C)NC(=O)C(CC4=CC=CC=C4)NC(=O)CC5=CC=CC=C5	Compound-2204
Bz(4-OH)-D-Leu-D-Val-D-Tyr-D-Tyr-D-Ala-NH2	GPZFVXFJGFDHPF-UHFFFAOYSA-N	GPZFVXFJGFDHPF	-1	746.3639272	C39H50N6O9	CC(C)CC(C(=O)NC(C(C)C)C(=O)NC(CC1=CC=C(C=C1)O)C(=O)NC(CC2=CC=C(C=C2)O)C(=O)NC(C)C(=O)N)NC(=O)C3=CC=C(C=C3)O	Compound-2205
H-Asn-Pro-Gln-Ala-Tyr-Arg-OH	UNEIRJNGRSSKMY-UHFFFAOYSA-N	UNEIRJNGRSSKMY	-1	747.3663869	C32H49N11O10	CC(C(=O)NC(CC1=CC=C(C=C1)O)C(=O)NC(CCCN=C(N)N)C(=O)O)NC(=O)C(CCC(=O)N)NC(=O)C2CCCN2C(=O)C(CC(=O)N)N	Compound-2206
H-Ser-Trp-Ala-Arg-Thr-Gln-OH	YQOZIDJRFNGXEF-UHFFFAOYSA-N	YQOZIDJRFNGXEF	-1	747.3663869	C32H49N11O10	CC(C(C(=O)NC(CCC(=O)N)C(=O)O)NC(=O)C(CCCN=C(N)N)NC(=O)C(C)NC(=O)C(CC1=CNC2=CC=CC=C21)NC(=O)C(CO)N)O	Compound-2207
[1-[4-[4-[bis[3-hydroxy-2-(2-methylprop-2-enoyloxy)propyl]amino]phenoxy]-N-[3-hydroxy-2-(2-methylprop-2-enoyloxy)propyl]anilino]-3-hydroxypropan-2-yl] 2-methylprop-2-enoate	GWVFIYUUALSRJG-UHFFFAOYSA-N	GWVFIYUUALSRJG	-1	768.3469398	C40H52N2O13	CC(=C)C(=O)OC(CN(CC(CO)OC(=O)C(=C)C)C1=CC=C(C=C1)OC2=CC=C(C=C2)N(CC(CO)OC(=O)C(=C)C)CC(CO)OC(=O)C(=C)C)CO	Compound-2208
Fmoc-L-Ala-4-[4-(Benzyloxycarbonyl)piperazino]-L-Abu-L-Pro-Gly-OH	PDNORCDBRWQWEC-UHFFFAOYSA-N	PDNORCDBRWQWEC	-1	768.3482772	C41H48N6O9	CC(C(=O)NC(CCN1CCN(CC1)C(=O)OCC2=CC=CC=C2)C(=O)N3CCCC3C(=O)NCC(=O)O)NC(=O)OCC4C5=CC=CC=C5C6=CC=CC=C46	Compound-2209
H-Ser-Gly-Ser-Asn-Ala-Ser-Val-Ser-Ala-OH	LEOOWNDGZZMENN-UHFFFAOYSA-N	LEOOWNDGZZMENN	-1	778.345711	C29H50N10O15	CC(C)C(C(=O)NC(CO)C(=O)NC(C)C(=O)O)NC(=O)C(CO)NC(=O)C(C)NC(=O)C(CC(=O)N)NC(=O)C(CO)NC(=O)CNC(=O)C(CO)N	Compound-2210
2-(2-Methylpropanoyloxymethoxycarbonyl)-3,4-bis[(4-phenoxyphenyl)methyl-propylcarbamoyl]cyclobutane-1-carboxylic acid	LVJGZGHNRDRPMC-UHFFFAOYSA-N	LVJGZGHNRDRPMC	-1	778.3465458	C45H50N2O10	CCCN(CC1=CC=C(C=C1)OC2=CC=CC=C2)C(=O)C3C(C(C3C(=O)O)C(=O)OCOC(=O)C(C)C)C(=O)N(CCC)CC4=CC=C(C=C4)OC5=CC=CC=C5	Compound-2211
H-Phe-Ser-Phe-Glu-Pro-Phe-OH	JGJFCQBAQOOWSC-UHFFFAOYSA-N	JGJFCQBAQOOWSC	-1	772.3431918	C40H48N6O10	C1CC(N(C1)C(=O)C(CCC(=O)O)NC(=O)C(CC2=CC=CC=C2)NC(=O)C(CO)NC(=O)C(CC3=CC=CC=C3)N)C(=O)NC(CC4=CC=CC=C4)C(=O)O	Compound-2212
H-Phe-Thr-Phe-Asp-Pro-Phe-OH	RRZUFECVXWJQAZ-UHFFFAOYSA-N	RRZUFECVXWJQAZ	-1	772.3431918	C40H48N6O10	CC(C(C(=O)NC(CC1=CC=CC=C1)C(=O)NC(CC(=O)O)C(=O)N2CCCC2C(=O)NC(CC3=CC=CC=C3)C(=O)O)NC(=O)C(CC4=CC=CC=C4)N)O	Compound-2213
H-Val-Pro-Pro-Phe-Ile-Gln-Pro-Glu-OH	XZFCCNOVLLEABC-UHFFFAOYSA-N	XZFCCNOVLLEABC	-1	925.4909187	C45H67N9O12	CCC(C)C(C(=O)NC(CCC(=O)N)C(=O)N1CCCC1C(=O)NC(CCC(=O)O)C(=O)O)NC(=O)C(CC2=CC=CC=C2)NC(=O)C3CCCN3C(=O)C4CCCN4C(=O)C(C(C)C)N	Compound-2214
H-DL-Val-DL-Tyr-DL-Phe-DL-Ala-DL-Gln-DL-Val-DL-Leu-DL-Ser-OH	GDPQPJXJXPYJFN-UHFFFAOYSA-N	GDPQPJXJXPYJFN	-1	925.4909187	C45H67N9O12	CC(C)CC(C(=O)NC(CO)C(=O)O)NC(=O)C(C(C)C)NC(=O)C(CCC(=O)N)NC(=O)C(C)NC(=O)C(CC1=CC=CC=C1)NC(=O)C(CC2=CC=C(C=C2)O)NC(=O)C(C(C)C)N	Compound-2215
aGSA[16,6P]	RQEJSGOMFNKTNZ-UHFFFAOYSA-N	RQEJSGOMFNKTNZ	-1	780.5499967	C43H76N2O10	CCCCCCCCCCCCCCCCC(=O)NC(COC1C(C(C(C(O1)CO)O)O)O)C(C(CCCC(=O)NCCCCCCC2=CC=CC=C2)O)O	Compound-2216
H-Gln-Asn-Tyr-Pro-Ile-Val-Ala-OH	MGTCWBPJGJEBBQ-UHFFFAOYSA-N	MGTCWBPJGJEBBQ	-1	803.4177537	C37H57N9O11	CCC(C)C(C(=O)NC(C(C)C)C(=O)NC(C)C(=O)O)NC(=O)C1CCCN1C(=O)C(CC2=CC=C(C=C2)O)NC(=O)C(CC(=O)N)NC(=O)C(CCC(=O)N)N	Compound-2217
Ac-Thr-Phe-Lys-Ile-Phe-Thr-NH2	FGOYGZLIHRCPJX-UHFFFAOYSA-N	FGOYGZLIHRCPJX	-1	796.4483256	C40H60N8O9	CCC(C)C(C(=O)NC(CC1=CC=CC=C1)C(=O)NC(C(C)O)C(=O)N)NC(=O)C(CCCCN)NC(=O)C(CC2=CC=CC=C2)NC(=O)C(C(C)O)NC(=O)C	Compound-2218
nan	NSOPKWLZXYPZRX-UHFFFAOYSA-N	NSOPKWLZXYPZRX	-1	762.3628646	C44H50N4O8	CC(=O)OCC1C2C3=CC(=C(C=C3CC#CC4=C(CC5CCC6(C5)CC7=C(C8=C6C(=C1C=C8)O2)C(=CC(=C7)O)OCO)C=CC(N4)N)O)OC(CNC)CNC	Compound-2219
methyl N-[(2S)-1-[(2S)-2-[5-[1-[4-[2-[(2S)-1-[(2S)-2-(methoxycarbonylamino)-3-methylbutanoyl]pyrrolidin-2-yl]-4,5-dihydro-1H-imidazol-5-yl]phenyl]-2-oxopyridin-4-yl]-1H-imidazol-2-yl]pyrrolidin-1-yl]-3-methyl-1-oxobutan-2-yl]carbamate	IVLNQPGOJDPORL-UHFFFAOYSA-N	IVLNQPGOJDPORL	-1	757.391145	C39H51N9O7	CC(C)C(C(=O)N1CCCC1C2=NCC(N2)C3=CC=C(C=C3)N4C=CC(=CC4=O)C5=CN=C(N5)C6CCCN6C(=O)C(C(C)C)NC(=O)OC)NC(=O)OC	Compound-2220
methyl N-[(2S)-1-[(2S)-2-[5-[1-[4-[2-[[[(2S)-2-(methoxycarbonylamino)-3-methylbutanoyl]-propylamino]methyl]-1H-imidazol-5-yl]phenyl]-2-oxopyridin-4-yl]-1H-imidazol-2-yl]pyrrolidin-1-yl]-3-methyl-1-oxobutan-2-yl]carbamate	KFGAFCPMNBNLON-UHFFFAOYSA-N	KFGAFCPMNBNLON	-1	757.391145	C39H51N9O7	CCCN(CC1=NC=C(N1)C2=CC=C(C=C2)N3C=CC(=CC3=O)C4=CN=C(N4)C5CCCN5C(=O)C(C(C)C)NC(=O)OC)C(=O)C(C(C)C)NC(=O)OC	Compound-2221
cyclo[His-D-N(Me)Phe-Pro-D-Phe-Ile-D-Pip]	BIHVYLXXSXHZID-UHFFFAOYSA-N	BIHVYLXXSXHZID	-1	766.4166315	C42H54N8O6	CCC(C)C1C(=O)N2CCCCC2C(=O)NC(C(=O)N(C(C(=O)N3CCCC3C(=O)NC(C(=O)N1)CC4=CC=CC=C4)CC5=CC=CC=C5)C)CC6=CN=CN6	Compound-2222
Dimethyl (2S,2'S)-1,1'-(2,2'-(4,4'-(biphenyl-4,4'-diyl)bis(1H-imidazole-4,2-diyl))bis(pyrrolidine-2,1-diyl))bis(4-methyl-1-oxopentane-2,1-diyl)dicarbamate	KVKIOHXJIUVLKN-UHFFFAOYSA-N	KVKIOHXJIUVLKN	-1	766.4166315	C42H54N8O6	CC(C)CC(C(=O)N1CCCC1C2=NC=C(N2)C3=CC=C(C=C3)C4=CC=C(C=C4)C5=CN=C(N5)C6CCCN6C(=O)C(CC(C)C)NC(=O)OC)NC(=O)OC	Compound-2223
(1S,4S)-2-tert-butyl-5-[(2R,3S,6S,7R)-7-[(1R,4R)-5-[(2R,3S)-3,6-dimethyl-6-[2-[4-[2-[(2-methylpropan-2-yl)oxy]ethyl]piperazin-1-yl]ethoxy]heptan-2-yl]-2,5-diazabicyclo[2.2.1]heptan-2-yl]-3,6-dimethyloctan-2-yl]-2,5-diazabicyclo[2.2.1]heptane	TXEUZHMOMFFRFY-UHFFFAOYSA-N	TXEUZHMOMFFRFY	-1	744.6968761	C45H88N6O2	CC(CCC(C)C(C)N1CC2CC1CN2C(C)(C)C)C(C)N3CC4CC3CN4C(C)C(C)CCC(C)(C)OCCN5CCN(CC5)CCOC(C)(C)C	Compound-2224
H-Pro-Pro-Gly-Pro-Ala-Gly-Pro-Pro-Gly-OH	OMHVBMSOYZBNON-UHFFFAOYSA-N	OMHVBMSOYZBNON	-1	745.3758889	C34H51N9O10	CC(C(=O)NCC(=O)N1CCCC1C(=O)N2CCCC2C(=O)NCC(=O)O)NC(=O)C3CCCN3C(=O)CNC(=O)C4CCCN4C(=O)C5CCCN5	Compound-2225
2-[[3-[[4-(4-Aminophenyl)-4-phenylcyclohexyl]oxy-hydroxyphosphoryl]oxy-2-[bis(carboxymethyl)amino]propyl]-[2-[bis(carboxymethyl)amino]ethyl]amino]acetic acid	OEDPCTPHTUNOEK-UHFFFAOYSA-N	OEDPCTPHTUNOEK	-1	752.2669872	C33H45N4O14P	C1CC(CCC1OP(=O)(O)OCC(CN(CCN(CC(=O)O)CC(=O)O)CC(=O)O)N(CC(=O)O)CC(=O)O)(C2=CC=CC=C2)C3=CC=C(C=C3)N	Compound-2226
H-Val-Tyr-Glu-Lys-Lys-Pro-OH	AIDPSNWGAPQGQF-UHFFFAOYSA-N	AIDPSNWGAPQGQF	-1	762.4275901	C36H58N8O10	CC(C)C(C(=O)NC(CC1=CC=C(C=C1)O)C(=O)NC(CCC(=O)O)C(=O)NC(CCCCN)C(=O)NC(CCCCN)C(=O)N2CCCC2C(=O)O)N	Compound-2227
H-Trp-Ser-Phe-Ser-Pro-Phe-OH	OSIBZCGIRAPEFA-UHFFFAOYSA-N	OSIBZCGIRAPEFA	-1	769.3435261	C40H47N7O9	C1CC(N(C1)C(=O)C(CO)NC(=O)C(CC2=CC=CC=C2)NC(=O)C(CO)NC(=O)C(CC3=CNC4=CC=CC=C43)N)C(=O)NC(CC5=CC=CC=C5)C(=O)O	Compound-2228
4-[2-[2-[2-[[5-[4-[(Dimethylamino)methyl]-3,5-dimethoxyphenyl]-7-methyl-8-oxo-2,7-naphthyridin-3-yl]-methylamino]ethoxy]ethoxy]ethylamino]-2-(2,6-dioxopiperidin-3-yl)isoindole-1,3-dione	GZWRDGPLRZGOSE-UHFFFAOYSA-N	GZWRDGPLRZGOSE	-1	769.3435261	C40H47N7O9	CN1C=C(C2=CC(=NC=C2C1=O)N(C)CCOCCOCCNC3=CC=CC4=C3C(=O)N(C4=O)C5CCC(=O)NC5=O)C6=CC(=C(C(=C6)OC)CN(C)C)OC	Compound-2229
Ac-Val-Thr-Pro-Val-Ser(PrOH)-Thr-Ala-NH2	NQNHVWQDXCFSJO-UHFFFAOYSA-N	NQNHVWQDXCFSJO	-1	772.4330694	C34H60N8O12	CC(C)C(C(=O)NC(C(C)O)C(=O)N1CCCC1C(=O)NC(C(C)C)C(=O)NC(COCCCO)C(=O)NC(C(C)O)C(=O)NC(C)C(=O)N)NC(=O)C	Compound-2230
N-[2beta-[2-Oxo-2-tert-butoxyethyl[2-[bis(2-oxo-2-tert-butoxyethyl)amino]ethyl]amino]cyclohexane-1alpha-yl]-N-[2-[bis(2-oxo-2-tert-butoxyethyl)amino]ethyl]glycine	QNYUDGSXBHPFKT-UHFFFAOYSA-N	QNYUDGSXBHPFKT	-1	828.5459739	C42H76N4O12	CC(C)(C)OC(=O)CN(CCN(CC(=O)O)C1CCCCC1N(CCN(CC(=O)OC(C)(C)C)CC(=O)OC(C)(C)C)CC(=O)OC(C)(C)C)CC(=O)OC(C)(C)C	Compound-2231
cyclo[Ile-Pro-Val-Val-Leu-Pro-Pro-Leu]	FEVFWLOQOFAYDH-UHFFFAOYSA-N	FEVFWLOQOFAYDH	-1	828.5473113	C43H72N8O8	CCC(C)C1C(=O)N2CCCC2C(=O)NC(C(=O)NC(C(=O)NC(C(=O)N3CCCC3C(=O)N4CCCC4C(=O)NC(C(=O)N1)CC(C)C)CC(C)C)C(C)C)C(C)C	Compound-2232
[3-tridecanoyloxy-2-[(Z)-tridec-8-enoyl]oxypropyl] docosanoate	CYYUKFWYKLHDBI-UHFFFAOYSA-N	CYYUKFWYKLHDBI	-1	804.7206908	C51H96O6	CCCCCCCCCCCCCCCCCCCCCC(=O)OCC(COC(=O)CCCCCCCCCCCC)OC(=O)CCCCCCC=CCCCC	Compound-2233
[2-pentadecanoyloxy-3-[(Z)-tridec-8-enoyl]oxypropyl] icosanoate	OQJJKLAXTCWHEV-UHFFFAOYSA-N	OQJJKLAXTCWHEV	-1	804.7206908	C51H96O6	CCCCCCCCCCCCCCCCCCCC(=O)OCC(COC(=O)CCCCCCC=CCCCC)OC(=O)CCCCCCCCCCCCCC	Compound-2234
benzyl [2,6-dimethoxy-4-[5-(4-nitrophenoxy)carbonyloxy-6-oxo-5a,8,8a,9-tetrahydro-5H-[2]benzofuro[5,6-f][1,3]benzodioxol-2-yl]phenyl] carbonate	SPLNKYHUISQSEJ-UHFFFAOYSA-N	SPLNKYHUISQSEJ	-1	699.1588046	C36H29NO14	COC1=CC(=CC(=C1OC(=O)OCC2=CC=CC=C2)OC)C3OC4=C(O3)C=C5C(C6C(CC5=C4)COC6=O)OC(=O)OC7=CC=C(C=C7)[N+](=O)[O-]	Compound-2235
[(5S,5aR,8aR,9R)-9-(3,5-dimethoxy-4-phenylmethoxycarbonyloxyphenyl)-8-oxo-5a,6,8a,9-tetrahydro-5H-[2]benzofuro[5,6-f][1,3]benzodioxol-5-yl] (4-nitrophenyl) carbonate	OEOKFHBWWJQIKU-UHFFFAOYSA-N	OEOKFHBWWJQIKU	-1	699.1588046	C36H29NO14	COC1=CC(=CC(=C1OC(=O)OCC2=CC=CC=C2)OC)C3C4C(COC4=O)C(C5=CC6=C(C=C35)OCO6)OC(=O)OC7=CC=C(C=C7)[N+](=O)[O-]	Compound-2236
[4-[(1R,3aS,5aR,5bR,7aR,11aS,11bR,13aR,13bR)-3a-[2-[4-[(4-methoxyphenyl)methyl]piperazin-1-yl]ethylamino]-5a,5b,8,8,11a-pentamethyl-1-prop-1-en-2-yl-1,2,3,4,5,6,7,7a,11,11b,12,13,13a,13b-tetradecahydrocyclopenta[a]chrysen-9-yl]phenyl] formate	QWMBGJZFHCMOJS-UHFFFAOYSA-N	QWMBGJZFHCMOJS	-1	761.5495432	C50H71N3O3	CC(=C)C1CCC2(C1C3CCC4C(C3(CC2)C)(CCC5C4(CC=C(C5(C)C)C6=CC=C(C=C6)OC=O)C)C)NCCN7CCN(CC7)CC8=CC=C(C=C8)OC	Compound-2237
4-[(1S,3aS,5aR,5bR,7aR,11aS,11bR,13aR,13bR)-3a-[[2-[(1-benzylpyrrolidin-2-yl)methylamino]acetyl]amino]-5a,5b,8,8,11a-pentamethyl-1-propan-2-yl-1,2,3,4,5,6,7,7a,11,11b,12,13,13a,13b-tetradecahydrocyclopenta[a]chrysen-9-yl]benzoic acid	HEZAWPKRIKEDDU-UHFFFAOYSA-N	HEZAWPKRIKEDDU	-1	761.5495432	C50H71N3O3	CC(C)C1CCC2(C1C3CCC4C(C3(CC2)C)(CCC5C4(CC=C(C5(C)C)C6=CC=C(C=C6)C(=O)O)C)C)NC(=O)CNCC7CCCN7CC8=CC=CC=C8	Compound-2238
N,N'-bis[3-[2-[2-[3-(3-piperazin-1-ylpropanoylamino)propoxy]ethoxy]ethoxy]propyl]pentanediamide	YSBDBWWCSRFAIY-UHFFFAOYSA-N	YSBDBWWCSRFAIY	-1	816.5684407	C39H76N8O10	C1CN(CCN1)CCC(=O)NCCCOCCOCCOCCCNC(=O)CCCC(=O)NCCCOCCOCCOCCCNC(=O)CCN2CCNCC2	Compound-2239
(2S)-2-[[(2S)-5-amino-2-[[(2S)-2-[[(2S)-2-[[(2S)-6-amino-2-(octadecylcarbamoylamino)hexanoyl]amino]-3-hydroxypropanoyl]amino]-3-hydroxypropanoyl]amino]pentanoyl]amino]-3-hydroxypropanoic acid	HQXHFRFAEAVFIJ-UHFFFAOYSA-N	HQXHFRFAEAVFIJ	-1	816.5684407	C39H76N8O10	CCCCCCCCCCCCCCCCCCNC(=O)NC(CCCCN)C(=O)NC(CO)C(=O)NC(CO)C(=O)NC(CCCN)C(=O)NC(CO)C(=O)O	Compound-2240
(2R,5S)-5-[[(2S,5S,8S,13S)-13-amino-2,5-bis(4-aminobutyl)-3,6,14-trioxo-1,4,7-triazacyclotetradec-10-ene-8-carbonyl]amino]-2-(2-cyclohexylethyl)-6-(4-hydroxyphenyl)-4-oxohexanoic acid	GSZBRICRLKWWGL-UHFFFAOYSA-N	GSZBRICRLKWWGL	-1	769.473812	C40H63N7O8	C1CCC(CC1)CCC(CC(=O)C(CC2=CC=C(C=C2)O)NC(=O)C3CC=CCC(C(=O)NC(C(=O)NC(C(=O)N3)CCCCN)CCCCN)N)C(=O)O	Compound-2241
H-Leu-Leu-Gly-Val-Ala-Gly-Gln-Val-Val-OH	QHPLUABWECWLIQ-UHFFFAOYSA-N	QHPLUABWECWLIQ	-1	854.5225531	C39H70N10O11	CC(C)CC(C(=O)NC(CC(C)C)C(=O)NCC(=O)NC(C(C)C)C(=O)NC(C)C(=O)NCC(=O)NC(CCC(=O)N)C(=O)NC(C(C)C)C(=O)NC(C(C)C)C(=O)O)N	Compound-2242
H-Gly-Val-Ile-Ala-Gly-Leu-Asn-Val-Leu-OH	YWMGOUAIJVOHEL-UHFFFAOYSA-N	YWMGOUAIJVOHEL	-1	854.5225531	C39H70N10O11	CCC(C)C(C(=O)NC(C)C(=O)NCC(=O)NC(CC(C)C)C(=O)NC(CC(=O)N)C(=O)NC(C(C)C)C(=O)NC(CC(C)C)C(=O)O)NC(=O)C(C(C)C)NC(=O)CN	Compound-2243
2-methylpropyl N-[(1S)-2-[(2S,3R,4R)-2-[[(3S)-1-[[2-[[(1S)-2-(dimethylamino)-2-oxo-1-phenylethyl]amino]-2-oxoethyl]amino]-5-methyl-1,2-dioxohexan-3-yl]carbamoyl]-4-ethyl-3-methylpyrrolidin-1-yl]-1-(1-methylcyclohexyl)-2-oxoethyl]carbamate	HUNJPXSIVGUMHS-UHFFFAOYSA-N	HUNJPXSIVGUMHS	-1	768.4785631	C41H64N6O8	CCC1CN(C(C1C)C(=O)NC(CC(C)C)C(=O)C(=O)NCC(=O)NC(C2=CC=CC=C2)C(=O)N(C)C)C(=O)C(C3(CCCCC3)C)NC(=O)OCC(C)C	Compound-2244
tert-butyl N-[(2S)-1-[(2S)-2-[[(3S)-1-[[2-[[2-(dimethylamino)-2-oxo-1-phenylethyl]amino]-2-oxoethyl]amino]-1,2-dioxododecan-3-yl]carbamoyl]-6,6-dimethyl-3-azabicyclo[3.1.0]hexan-3-yl]-1-oxobutan-2-yl]carbamate	JXVGTFNRSWVPLO-UHFFFAOYSA-N	JXVGTFNRSWVPLO	-1	768.4785631	C41H64N6O8	CCCCCCCCCC(C(=O)C(=O)NCC(=O)NC(C1=CC=CC=C1)C(=O)N(C)C)NC(=O)C2C3C(C3(C)C)CN2C(=O)C(CC)NC(=O)OC(C)(C)C	Compound-2245
nan	QNRGBJFVCZTQDI-UHFFFAOYSA-N	QNRGBJFVCZTQDI	-1	732.3442544	C33H48N8O11	CC(C)CC(C(=O)NC(CC1CCNC1=O)C(=O)CN2C(=O)C3C=CC=C(C3C(=O)N2)[N+](=O)[O-])NC(=O)C(C(C)O)NC(=O)C(C(C)C)NC(=O)C	Compound-2246
(2R,3R,4R,5R)-3,4-dihydroxy-N,N'-bis[(1S,2R)-2-hydroxy-2,3-dihydro-1H-inden-1-yl]-2,5-bis[(E)-3-(4-methylphenyl)prop-2-enoxy]hexanediamide	VAGUORUDWKPRCI-UHFFFAOYSA-N	VAGUORUDWKPRCI	-1	732.3410665	C44H48N2O8	CC1=CC=C(C=C1)C=CCOC(C(C(C(C(=O)NC2C(CC3=CC=CC=C23)O)OCC=CC4=CC=C(C=C4)C)O)O)C(=O)NC5C(CC6=CC=CC=C56)O	Compound-2247
nan	LVEVMBFAONGPDW-UHFFFAOYSA-N	LVEVMBFAONGPDW	-1	767.3589014	C35H53N5O14	CNCOC1C(OC(C(C1(O)O)O)CO)OC2C(C(C(=CO2)C(=O)OC3CCCC3)C=CC4=CN(CC(=C4NC(=NCCCO)N)C(=O)O)CCO)C=C	Compound-2248
nan	GECVAUMXPRZQCV-UHFFFAOYSA-N	GECVAUMXPRZQCV	-1	767.3589014	C35H53N5O14	CNCOC1C(OC(C(C1(O)O)O)CO)OC2C(C(C(=CO2)C(=O)OC3CCCC3)C=CC4=C(C(=CN(C4)CCO)C(=O)O)NC(=NCCCO)N)C=C	Compound-2249
H2N-Tyr-D-Ala-Phe-Ser-Val-Val-Gly-NH2	MSWSBHFWSFUFEZ-UHFFFAOYSA-N	MSWSBHFWSFUFEZ	-1	740.3857253	C36H52N8O9	CC(C)C(C(=O)NC(C(C)C)C(=O)NCC(=O)N)NC(=O)C(CO)NC(=O)C(CC1=CC=CC=C1)NC(=O)C(C)NC(=O)C(CC2=CC=C(C=C2)O)N	Compound-2250
cyclo[Arg-Gly-D-Asp-DL-Phe-DL-Nle(Unk)]	JJTWTOHXBDJUGX-UHFFFAOYSA-N	JJTWTOHXBDJUGX	-1	740.3857253	C36H52N8O9	C1CC(=O)C(C1=O)CCCCCCCCC2C(=O)NC(C(=O)NCC(=O)NC(C(=O)NC(C(=O)N2)CC3=CC=CC=C3)CC(=O)O)CCCN=C(N)N	Compound-2251
[2-(Hydroxymethyl)-2-[[2-(hydroxymethyl)-3-(1-methyl-5-oxopyrrolidine-3-carbonyl)oxy-2-[(1-methyl-5-oxopyrrolidine-3-carbonyl)oxymethyl]propoxy]methyl]-3-(1-methyl-5-oxopyrrolidine-3-carbonyl)oxypropyl] 1-methyl-5-oxopyrrolidine-3-carboxylate	XCKURHITJJODOE-UHFFFAOYSA-N	XCKURHITJJODOE	-1	754.327267	C34H50N4O15	CN1CC(CC1=O)C(=O)OCC(CO)(COCC(CO)(COC(=O)C2CC(=O)N(C2)C)COC(=O)C3CC(=O)N(C3)C)COC(=O)C4CC(=O)N(C4)C	Compound-2252
1,2-Dimethyl-4-[4-[4-[2-methyl-3-oxo-4-(3-piperazin-1-ylphenyl)phenoxazin-1-yl]piperazin-1-yl]phenyl]phenoxazin-3-one	WCQUZWXOIVHAHD-UHFFFAOYSA-N	WCQUZWXOIVHAHD	-1	754.3267539	C47H42N6O4	CC1=C(C(=O)C(=C2C1=NC3=CC=CC=C3O2)C4=CC=C(C=C4)N5CCN(CC5)C6=C(C(=O)C(=C7C6=NC8=CC=CC=C8O7)C9=CC(=CC=C9)N1CCNCC1)C)C	Compound-2253
4-[(2S,5S,8S,11S,14S,17S)-5,14-bis(4-azaniumylbutyl)-17-benzyl-8,11-bis(1H-indol-3-ylmethyl)-3,6,9,12,15,18-hexaoxo-1,4,7,10,13,16-hexazacyclooctadec-2-yl]butylazanium	NXBWHNNNTWLVBW-UHFFFAOYSA-N	NXBWHNNNTWLVBW	-1	903.5119289	C49H65N11O6	C1=CC=C(C=C1)CC2C(=O)NC(C(=O)NC(C(=O)NC(C(=O)NC(C(=O)NC(C(=O)N2)CCCCN)CC3=CNC4=CC=CC=C43)CC5=CNC6=CC=CC=C65)CCCCN)CCCCN	Compound-2254
Tert-butyl 4-[[2-[(2-methoxy-2-oxoethyl)-[2-[[5-[(2-methoxy-2-oxoethyl)-[5-[(2-methylpropan-2-yl)oxycarbonylamino]-4-oxopentanoyl]amino]-4-oxopentyl]amino]-2-oxoethyl]amino]-2-oxoethyl]amino]-4-oxobutanoate	XSEXBBPMKIFBPO-UHFFFAOYSA-N	XSEXBBPMKIFBPO	-1	743.3589014	C33H53N5O14	CC(C)(C)OC(=O)CCC(=O)NCC(=O)N(CC(=O)NCCCC(=O)CN(CC(=O)OC)C(=O)CCC(=O)CNC(=O)OC(C)(C)C)CC(=O)OC	Compound-2255
(3S,4R,5R,6R)-6-[(2R,3S,4R,5S)-5-[(1R,2R,3S,5R,6S)-2-[[(4aR,6S,7R,8R,8aS)-7-amino-8-hydroxy-2-[(E)-3-phenylprop-1-enyl]-4,4a,6,7,8,8a-hexahydropyrano[3,2-d][1,3]dioxin-6-yl]oxy]-3,5-diamino-6-hydroxycyclohexyl]oxy-4-hydroxy-2-(hydroxymethyl)oxolan-3-yl]oxy-5-amino-2-(aminomethyl)oxane-3,4-diol	FLGVIGSVDUUFMP-UHFFFAOYSA-N	FLGVIGSVDUUFMP	-1	743.3589014	C33H53N5O14	C1C(C(C(C(C1N)OC2C(C(C3C(O2)COC(O3)C=CCC4=CC=CC=C4)O)N)OC5C(C(C(O5)CO)OC6C(C(C(C(O6)CN)O)O)N)O)O)N	Compound-2256
(2S)-1-Hydroxy-2-methyl-4alpha-(4-methylphenyl)pyrrolidine-2alpha,3beta,5beta-tricarboxylic acid 2-[(1R,3R,4S)-8-phenyl-p-menthane-3-yl]3-benzhydryl 5-ethyl ester	USFZCDCGMPUXPU-UHFFFAOYSA-N	USFZCDCGMPUXPU	-1	731.3822031	C46H53NO7	CCOC(=O)C1C(C(C(N1O)(C)C(=O)OC2CC(CCC2C(C)(C)C3=CC=CC=C3)C)C(=O)OC(C4=CC=CC=C4)C5=CC=CC=C5)C6=CC=C(C=C6)C	Compound-2257
2,2'-{propane-2,2-diylbis[benzene-4,1-diyloxy(1,3-dioxo-1,3-dihydro-2H-isoindole-5,2-diyl)]}dibenzoic acid	NNDYSWQSOSRSSV-UHFFFAOYSA-N	NNDYSWQSOSRSSV	-1	758.1900452	C45H30N2O10	CC(C)(C1=CC=C(C=C1)OC2=CC3=C(C=C2)C(=O)N(C3=O)C4=CC=CC=C4C(=O)O)C5=CC=C(C=C5)OC6=CC7=C(C=C6)C(=O)N(C7=O)C8=CC=CC=C8C(=O)O	Compound-2258
3,3'-{propane-2,2-diylbis[benzene-4,1-diyloxy(1,3-dioxo-1,3-dihydro-2H-isoindole-5,2-diyl)]}dibenzoic acid	KKCZRMDGVRNFTA-UHFFFAOYSA-N	KKCZRMDGVRNFTA	-1	758.1900452	C45H30N2O10	CC(C)(C1=CC=C(C=C1)OC2=CC3=C(C=C2)C(=O)N(C3=O)C4=CC=CC(=C4)C(=O)O)C5=CC=C(C=C5)OC6=CC7=C(C=C6)C(=O)N(C7=O)C8=CC=CC(=C8)C(=O)O	Compound-2259
2-[[2-[[2-[[2-[[2-[[2-[(2-aminoacetyl)-[(1R)-1-cyclohexylethyl]amino]acetyl]amino]acetyl]-[(1R)-1-cyclohexylethyl]amino]acetyl]amino]acetyl]-[(1R)-1-cyclohexylethyl]amino]acetyl]amino]acetic acid	YAPZGYFNHAQCNR-UHFFFAOYSA-N	YAPZGYFNHAQCNR	-1	747.4894621	C38H65N7O8	CC(C1CCCCC1)N(CC(=O)NCC(=O)N(CC(=O)NCC(=O)N(CC(=O)NCC(=O)O)C(C)C2CCCCC2)C(C)C3CCCCC3)C(=O)CN	Compound-2260
tert-butyl N-[3-[4-[[3-[6-[bis[(2-methylpropan-2-yl)oxycarbonylamino]methylideneamino]hexylamino]-3-oxo-2-phenylpropanoyl]amino]butylamino]propyl]carbamate	UOPSLNZMAWTPTD-UHFFFAOYSA-N	UOPSLNZMAWTPTD	-1	747.4894621	C38H65N7O8	CC(C)(C)OC(=O)NCCCNCCCCNC(=O)C(C1=CC=CC=C1)C(=O)NCCCCCCN=C(NC(=O)OC(C)(C)C)NC(=O)OC(C)(C)C	Compound-2261
Boc-Ala-Ala-Tyr-Leu-Val-pNA	XKXKMRZHNPMTNF-UHFFFAOYSA-N	XKXKMRZHNPMTNF	-1	755.385391	C37H53N7O10	CC(C)CC(C(=O)NC(C(C)C)C(=O)NC1=CC=C(C=C1)[N+](=O)[O-])NC(=O)C(CC2=CC=C(C=C2)O)NC(=O)C(C)NC(=O)C(C)NC(=O)OC(C)(C)C	Compound-2262
Ac-N(EtOMe)Gly-N(Bn)Gly-N(EtOMe)Gly-DL-xiThr-DL-Phe-DL-Ala-NH2	NZVBFELNFYAZKC-UHFFFAOYSA-N	NZVBFELNFYAZKC	-1	755.385391	C37H53N7O10	CC(C(C(=O)NC(CC1=CC=CC=C1)C(=O)NC(C)C(=O)N)NC(=O)CN(CCOC)C(=O)CN(CC2=CC=CC=C2)C(=O)CN(CCOC)C(=O)C)O	Compound-2263
cyclo[Asp-DL-Thr-Unk-Pro-Tyr(allyl)-bAla(3S-Me)-Leu]	LKBTZKKDZLQUFK-UHFFFAOYSA-N	LKBTZKKDZLQUFK	-1	757.401041	C37H55N7O10	CC1CC(=O)NC(C(=O)NC(C(=O)NC(C(=O)NC(N2CCCC2C(=O)NC(C(=O)N1)CC3=CC=C(C=C3)OCC=C)C)C(C)O)CC(=O)O)CC(C)C	Compound-2264
tert-butyl N-[(3S,14S,17S,18S,20R)-14-[2-[[2-[[(1S)-2-(dimethylamino)-2-oxo-1-phenylethyl]amino]-2-oxoethyl]amino]-2-oxoacetyl]-19,19-dimethyl-2,16-dioxo-1,15-diazatricyclo[15.4.0.018,20]henicosan-3-yl]carbamate	ZMTFJTVZFBGJHP-UHFFFAOYSA-N	ZMTFJTVZFBGJHP	-1	752.4472629	C40H60N6O8	CC1(C2C1C3C(=O)NC(CCCCCCCCCCC(C(=O)N3C2)NC(=O)OC(C)(C)C)C(=O)C(=O)NCC(=O)NC(C4=CC=CC=C4)C(=O)N(C)C)C	Compound-2265
2-methylpropyl N-[(1S)-1-cyclohexyl-2-[(3S)-3-({1-[({[(S)-(dimethylcarbamoyl)(phenyl)methyl]carbamoyl}methyl)carbamoyl]-1-oxopentan-2-yl}carbamoyl)-2-azaspiro[4.4]nonan-2-yl]-2-oxoethyl]carbamate	OGQBSZUAEHZESX-UHFFFAOYSA-N	OGQBSZUAEHZESX	-1	752.4472629	C40H60N6O8	CCCC(C(=O)C(=O)NCC(=O)NC(C1=CC=CC=C1)C(=O)N(C)C)NC(=O)C2CC3(CCCC3)CN2C(=O)C(C4CCCCC4)NC(=O)OCC(C)C	Compound-2266
H-Dha(EtO2H)-Ile-Nva-Unk-Ala-Ala(cPr)-Ala-OH	GKXHDVQWMWNPJN-UHFFFAOYSA-N	GKXHDVQWMWNPJN	-1	709.4374265	C34H59N7O9	CCCC(C(=O)NC(CC(C)C)CNC(C)C(=O)NC(CC1CC1)C(=O)NC(C)C(=O)O)NC(=O)C(C(C)CC)NC(=O)C(=CCC(=O)O)N	Compound-2267
H-Glu-Ile-Nva-Unk-Ala-Dha(cPr)-Ala-OH	IXODKCLJPKXDHC-UHFFFAOYSA-N	IXODKCLJPKXDHC	-1	709.4374265	C34H59N7O9	CCCC(C(=O)NC(CC(C)C)CNC(C)C(=O)NC(=CC1CC1)C(=O)NC(C)C(=O)O)NC(=O)C(C(C)CC)NC(=O)C(CCC(=O)O)N	Compound-2268
H-Val-Leu-Ala-Pro-Ala-Leu-Pro-Ala-OH	UWUUOPVNNKDZBI-UHFFFAOYSA-N	UWUUOPVNNKDZBI	-1	750.4639756	C36H62N8O9	CC(C)CC(C(=O)NC(C)C(=O)N1CCCC1C(=O)NC(C)C(=O)NC(CC(C)C)C(=O)N2CCCC2C(=O)NC(C)C(=O)O)NC(=O)C(C(C)C)N	Compound-2269
H-Ser-Leu-Pro-Lys-Leu-Pro-Pro-OH	RCCIIEZMNBXEKD-UHFFFAOYSA-N	RCCIIEZMNBXEKD	-1	750.4639756	C36H62N8O9	CC(C)CC(C(=O)N1CCCC1C(=O)N2CCCC2C(=O)O)NC(=O)C(CCCCN)NC(=O)C3CCCN3C(=O)C(CC(C)C)NC(=O)C(CO)N	Compound-2270
methyl N-[(2S)-1-[(2S)-2-[4-[4-[4-[2-[(1S)-1-[[(2S,3R)-3-methoxy-2-(methoxycarbonylamino)butanoyl]amino]-2-methylpropyl]-3H-pyrrol-4-yl]phenyl]phenyl]cyclopenta-1,3-dien-1-yl]pyrrolidin-1-yl]-3-methyl-1-oxobutan-2-yl]carbamate	CMUHYIOZGRXFKT-UHFFFAOYSA-N	CMUHYIOZGRXFKT	-1	753.4101491	C43H55N5O7	CC(C)C(C1=NC=C(C1)C2=CC=C(C=C2)C3=CC=C(C=C3)C4=CC=C(C4)C5CCCN5C(=O)C(C(C)C)NC(=O)OC)NC(=O)C(C(C)OC)NC(=O)OC	Compound-2271
(2S)-4-methyl-N-[(2S)-1-[[(2S)-1-[(2R)-2-methyloxiran-2-yl]-1-oxo-3-phenylpropan-2-yl]amino]-1-oxo-3-phenylpropan-2-yl]-2-[[(2S)-2-[(2-morpholin-4-ylacetyl)amino]-4-phenylbutanoyl]amino]pentanamide	QDVJKVNBVYCKQL-UHFFFAOYSA-N	QDVJKVNBVYCKQL	-1	753.4101491	C43H55N5O7	CC(C)CC(C(=O)NC(CC1=CC=CC=C1)C(=O)NC(CC2=CC=CC=C2)C(=O)C3(CO3)C)NC(=O)C(CCC4=CC=CC=C4)NC(=O)CN5CCOCC5	Compound-2272
4,4'-{[3-(Hexadecanoyloxy)propane-1,2-diyl]bis(oxy)}bis[2,3-bis(acetyloxy)-4-oxobutanoic acid]	HYLBQTBNIARGCY-UHFFFAOYSA-N	HYLBQTBNIARGCY	-1	762.3310149	C35H54O18	CCCCCCCCCCCCCCCC(=O)OCC(COC(=O)C(C(C(=O)O)OC(=O)C)OC(=O)C)OC(=O)C(C(C(=O)O)OC(=O)C)OC(=O)C	Compound-2273
nan	VHTSGFGGURGISO-UHFFFAOYSA-N	VHTSGFGGURGISO	-1	749.5131576	C48H67N3O4	CC1CCC2C(C1)C3=CC45C(C6(C4(CC3)C(=CC7CCC8C9CC(CN2C9)CN8C7C)OC5=O)C1=CC=CC(=C1C(=O)O6)CCCN)CC(C)CCC(C)C	Compound-2274
Boc-Ile-Ser(Bn)-Ala-Phe-Leu-NHNH2	QWDWBCHNRXRKKJ-UHFFFAOYSA-N	QWDWBCHNRXRKKJ	-1	753.4425119	C39H59N7O8	CCC(C)C(C(=O)NC(COCC1=CC=CC=C1)C(=O)NC(C)C(=O)NC(CC2=CC=CC=C2)C(=O)NC(CC(C)C)C(=O)NN)NC(=O)OC(C)(C)C	Compound-2275
N-[(1S)-1-cyclohexyl-2-[[(2S)-1-[(2S,3R)-3-cyclohexyl-2-[[(3S)-1-(cyclopropylamino)-1,2-dioxohexan-3-yl]carbamoyl]pyrrolidin-1-yl]-3,3-dimethyl-1-oxobutan-2-yl]amino]-2-oxoethyl]-4-nitro-1H-pyrrole-2-carboxamide	REIYNCXOUSUDMG-UHFFFAOYSA-N	REIYNCXOUSUDMG	-1	753.4425119	C39H59N7O8	CCCC(C(=O)C(=O)NC1CC1)NC(=O)C2C(CCN2C(=O)C(C(C)(C)C)NC(=O)C(C3CCCCC3)NC(=O)C4=CC(=CN4)[N+](=O)[O-])C5CCCCC5	Compound-2276
(2R)-N'-[(2S)-6-acetamido-1-[[(2R)-1-amino-1-oxopropan-2-yl]amino]-1-oxohexan-2-yl]-2-[[(2S)-2-[[(2R)-2-[(2S,3R,4R,5S,6R)-3-acetamido-2,5-dihydroxy-6-(hydroxymethyl)oxan-4-yl]oxypropanoyl]amino]propanoyl]amino]pentanediamide	TVEQCVZNPXDVMC-UHFFFAOYSA-N	TVEQCVZNPXDVMC	-1	732.3653838	C30H52N8O13	CC(C(=O)N)NC(=O)C(CCCCNC(=O)C)NC(=O)CCC(C(=O)N)NC(=O)C(C)NC(=O)C(C)OC1C(C(OC(C1O)CO)O)NC(=O)C	Compound-2277
cyclo[Gly-Ile-Leu-Unk-Ser-Ile-Ile-Leu]	HDJJDORVWZQTQY-UHFFFAOYSA-N	HDJJDORVWZQTQY	-1	764.4796257	C37H64N8O9	CCC(C)C1C(=O)NC(C(=O)N=CC(=O)NC(C(=O)NC(C(=O)NC(C(=O)NC(C(=O)NCC(=O)N1)CC(C)C)C(C)CC)C(C)CC)CO)CC(C)C	Compound-2278
(5R)-5-[1-(4-Acetylphenyl)ethenyl]pyrazolidine-1,2,3,3-tetrakis(carboxylic acid benzyl) ester	NCIOMCAXMOGOED-UHFFFAOYSA-N	NCIOMCAXMOGOED	-1	752.2733809	C45H40N2O9	CC(=O)C1=CC=C(C=C1)C(=C)C2CC(N(N2C(=O)OCC3=CC=CC=C3)C(=O)OCC4=CC=CC=C4)(C(=O)OCC5=CC=CC=C5)C(=O)OCC6=CC=CC=C6	Compound-2279
N-[3-[(1,2-dihydroxy-2H-pyridine-6-carbonyl)-[4-[(1-hydroxy-6-oxopyridine-2-carbonyl)-[3-[(1-hydroxy-6-oxopyridine-2-carbonyl)amino]propyl]amino]butyl]amino]propyl]-1-hydroxy-6-oxopyridine-2-carboxamide	BERWITPODBUZBZ-UHFFFAOYSA-N	BERWITPODBUZBZ	-1	752.2765688	C34H40N8O12	C1=CC(N(C(=C1)C(=O)N(CCCCN(CCCNC(=O)C2=CC=CC(=O)N2O)C(=O)C3=CC=CC(=O)N3O)CCCNC(=O)C4=CC=CC(=O)N4O)O)O	Compound-2280
H-DL-Glu-DL-Lys-Gly-DL-Pro-DL-Asp-DL-Pro-DL-Leu-OH	KUHSHHCRNBTECJ-UHFFFAOYSA-N	KUHSHHCRNBTECJ	-1	754.3861192	C33H54N8O12	CC(C)CC(C(=O)O)NC(=O)C1CCCN1C(=O)C(CC(=O)O)NC(=O)C2CCCN2C(=O)CNC(=O)C(CCCCN)NC(=O)C(CCC(=O)O)N	Compound-2281
H-Lys-Glu-Thr-Tyr-Ser-Lys-OH	FBQKNUMAUTVRIZ-UHFFFAOYSA-N	FBQKNUMAUTVRIZ	-1	754.3861192	C33H54N8O12	CC(C(C(=O)NC(CC1=CC=C(C=C1)O)C(=O)NC(CO)C(=O)NC(CCCCN)C(=O)O)NC(=O)C(CCC(=O)O)NC(=O)C(CCCCN)N)O	Compound-2282
H-Ala-Ala-Glu-Tyr-Phe-Phe-OH	ZZKWHAXAKVIFGR-UHFFFAOYSA-N	ZZKWHAXAKVIFGR	-1	746.3275417	C38H46N6O10	CC(C(=O)NC(C)C(=O)NC(CCC(=O)O)C(=O)NC(CC1=CC=C(C=C1)O)C(=O)NC(CC2=CC=CC=C2)C(=O)NC(CC3=CC=CC=C3)C(=O)O)N	Compound-2283
Ac-DL-Pro-DL-Glu-DL-Lys(1)-NHEtNH2.Ac-DL-Pro-DL-Glu-(1)	RAHZJZXMSNJPHL-UHFFFAOYSA-N	RAHZJZXMSNJPHL	-1	724.3755546	C32H52N8O11	CC(=O)N1CCCC1C(=O)NC(CCC(=O)O)C(=O)NCCCCC(C(=O)NCCN)NC(=O)C(CCC(=O)O)NC(=O)C2CCCN2C(=O)C	Compound-2284
ethyl N-[1-[[1-[1-[2-(2,5-dioxopyrrol-1-yl)propanoylamino]ethylamino]-5-[1-(2-methylpropanoylamino)ethylamino]-1,5-dioxopentan-3-yl]amino]-6-(ethoxycarbonylamino)-1-oxohexan-2-yl]carbamate	VNWNXYRTTBMEPP-UHFFFAOYSA-N	VNWNXYRTTBMEPP	-1	724.3755546	C32H52N8O11	CCOC(=O)NCCCCC(C(=O)NC(CC(=O)NC(C)NC(=O)C(C)C)CC(=O)NC(C)NC(=O)C(C)N1C(=O)C=CC1=O)NC(=O)OCC	Compound-2285
[(2S)-1-[[(2S)-1-[[(2S)-6-azaniumyl-1-[[(2S)-1-[[(2S)-3-carboxy-1-[[(2S)-1-[[(1S)-1-carboxy-2-methylpropyl]amino]-3-hydroxy-1-oxopropan-2-yl]amino]-1-oxopropan-2-yl]amino]-3-methyl-1-oxobutan-2-yl]amino]-1-oxohexan-2-yl]amino]-3-methyl-1-oxobutan-2-yl]amino]-3-methyl-1-oxobutan-2-yl]azanium	VXGZCHVINBZXLP-UHFFFAOYSA-N	VXGZCHVINBZXLP	-1	744.4381548	C33H60N8O11	CC(C)C(C(=O)NC(C(C)C)C(=O)NC(CCCCN)C(=O)NC(C(C)C)C(=O)NC(CC(=O)O)C(=O)NC(CO)C(=O)NC(C(C)C)C(=O)O)N	Compound-2286
2-methylpropyl N-[(2S)-1-[(2S,4R)-4-(tert-butoxy)-2-({1-[({[(S)-(dimethylcarbamoyl)(phenyl)methyl]carbamoyl}methyl)carbamoyl]-1-oxopentan-2-yl}carbamoyl)pyrrolidin-1-yl]-3,3-dimethyl-1-oxobutan-2-yl]carbamate	CCCPJDHTMQAJPJ-UHFFFAOYSA-N	CCCPJDHTMQAJPJ	-1	744.4421776	C38H60N6O9	CCCC(C(=O)C(=O)NCC(=O)NC(C1=CC=CC=C1)C(=O)N(C)C)NC(=O)C2CC(CN2C(=O)C(C(C)(C)C)NC(=O)OCC(C)C)OC(C)(C)C	Compound-2287
tert-butyl N-[[3-[[4-amino-1-[5-[(cyclopropylmethylamino)-[4-[(2-methylpropan-2-yl)oxycarbonylamino]phenyl]methyl]-2-fluoroanilino]-5,5,5-trifluoro-1-oxopent-3-en-2-ylidene]amino]phenyl]methyl]carbamate	ZKDWLJUZUYEHIQ-UHFFFAOYSA-N	ZKDWLJUZUYEHIQ	-1	754.3465806	C39H46F4N6O5	CC(C)(C)OC(=O)NCC1=CC(=CC=C1)N=C(C=C(C(F)(F)F)N)C(=O)NC2=C(C=CC(=C2)C(C3=CC=C(C=C3)NC(=O)OC(C)(C)C)NCC4CC4)F	Compound-2288
nan	GKNYUNMAFBBEPE-UHFFFAOYSA-N	GKNYUNMAFBBEPE	-1	754.3478832	C44H46N6O6	C1CN2C(C(=O)NCC(=O)N3CCN(C(C(=O)NCC(=O)N1C(C2=O)CC4=CC=CC=C4)CC5=CC=CC=C5)C(=O)C3CC6=CC=CC=C6)CC7=CC=CC=C7	Compound-2289
nan	OICTWGABRVTLOF-UHFFFAOYSA-N	OICTWGABRVTLOF	-1	731.458162	C37H61N7O8	CCCNC(=O)C(C(C)O)NC(=O)C1CCCN1C(=O)C([CH])NC(=O)C2CCCCN2C(=O)C(C(C)C)NC(=O)C(CC3CCCCC3)NC(=O)C	Compound-2290
(2S)-5-amino-N-[(4R,7S)-11-amino-2-methyl-7-[4-(morpholine-4-carbonyl)piperidine-1-carbonyl]-5-oxoundecan-4-yl]-2-benzyl-4-oxo-6-phenylhexanamide	WWXAVITVHYMPMM-UHFFFAOYSA-N	WWXAVITVHYMPMM	-1	731.4621847	C42H61N5O6	CC(C)CC(C(=O)CC(CCCCN)C(=O)N1CCC(CC1)C(=O)N2CCOCC2)NC(=O)C(CC3=CC=CC=C3)CC(=O)C(CC4=CC=CC=C4)N	Compound-2291
nan	NIOOKWSLDBYRKT-UHFFFAOYSA-N	NIOOKWSLDBYRKT	-1	746.3567166	C45H50N2O8	COC1=CC(=CC(=C1O)O)C2CCC3=C(C=CC4=C3C=CC(=C4)O)NC5=CC(=CCN5)C6(CCCC6)C(C(=O)C2)C(CCC7=C8CCCOC8=C(C=C7)O)O	Compound-2292
H-Ala-Gly-Pro-Leu-Ser-Cys-Gly-Ala-Ala-al	LPLMWODLLJXQJN-UHFFFAOYSA-N	LPLMWODLLJXQJN	-1	729.3479599	C30H51N9O10S	CC(C)CC(C(=O)NC(CO)C(=O)NC(CS)C(=O)NCC(=O)NC(C)C(=O)NC(C)C=O)NC(=O)C1CCCN1C(=O)CNC(=O)C(C)N	Compound-2293
Ac-Lys-Ser-Phe-Ser-Ala-Pro-Ala-OH	UTXOBBOPGLNAKR-UHFFFAOYSA-N	UTXOBBOPGLNAKR	-1	748.3755546	C34H52N8O11	CC(C(=O)N1CCCC1C(=O)NC(C)C(=O)O)NC(=O)C(CO)NC(=O)C(CC2=CC=CC=C2)NC(=O)C(CO)NC(=O)C(CCCCN)NC(=O)C	Compound-2294
2-[[3-[2-[[2-Oxylato-4-oxo-3-[4-(dibutylamino)phenyl]-2-cyclobutene-1-ylidene]methyl]-3,3-dimethyl-3H-indole-5-yl]-2-oxylato-4-oxo-2-cyclobutene-1-ylidene]methyl]-3,3-dimethyl-1-butyl-3H-indole-1-ium	FMPFBHIEGVRHAA-UHFFFAOYSA-N	FMPFBHIEGVRHAA	-1	735.4036072	C48H53N3O4	CCCCN1C2=CC=CC=C2C(C1=CC3=C(C(=C3O)C4=CC5=C(C=C4)N=C(C5(C)C)C=C6C(=O)C(=C7C=CC(=[N+](CCCC)CCCC)C=C7)C6=O)O)(C)C	Compound-2295
methyl 2-[8-[(3R,4S,5R)-5-[(1R)-1,2-bis(phenylmethoxy)ethyl]-2-methoxy-4-phenylmethoxyoxolan-3-yl]oxyoctyl-(2-methoxy-2-oxoethyl)amino]acetate	PUXJIOORPJVWHO-UHFFFAOYSA-N	PUXJIOORPJVWHO	-1	735.398247	C42H57NO10	COC1C(C(C(O1)C(COCC2=CC=CC=C2)OCC3=CC=CC=C3)OCC4=CC=CC=C4)OCCCCCCCCN(CC(=O)OC)CC(=O)OC	Compound-2296
FPYVAE peptide [PMID: 20494585]	QKSOHTFYHNYHRK-UHFFFAOYSA-N	QKSOHTFYHNYHRK	-1	724.3431918	C36H48N6O10	CC(C)C(C(=O)NC(C)C(=O)NC(CCC(=O)O)C(=O)O)NC(=O)C(CC1=CC=C(C=C1)O)NC(=O)C2CCCN2C(=O)C(CC3=CC=CC=C3)N	Compound-2297
H-Gln-Phe-Asp-Leu-Phe-Gly-NH2	BQUSUGVTFKNTPK-UHFFFAOYSA-N	BQUSUGVTFKNTPK	-1	724.3544252	C35H48N8O9	CC(C)CC(C(=O)NC(CC1=CC=CC=C1)C(=O)NCC(=O)N)NC(=O)C(CC(=O)O)NC(=O)C(CC2=CC=CC=C2)NC(=O)C(CCC(=O)N)N	Compound-2298
Mal-amido-PEG9-NHS ester	LAFXBPMISAOAEN-UHFFFAOYSA-N	LAFXBPMISAOAEN	-1	733.3269326	C32H51N3O16	C1CC(=O)N(C1=O)OC(=O)CCOCCOCCOCCOCCOCCOCCOCCOCCOCCNC(=O)CCN2C(=O)C=CC2=O	Compound-2299
benzyl N,N-bis[2-oxo-2-[2-[2-[(2R,3R,4R,5R,6S)-3,4,5-trihydroxy-6-methyloxan-2-yl]oxyethoxy]ethylamino]ethyl]carbamate	PISWKHRMNVOZSI-UHFFFAOYSA-N	PISWKHRMNVOZSI	-1	733.3269326	C32H51N3O16	CC1C(C(C(C(O1)OCCOCCNC(=O)CN(CC(=O)NCCOCCOC2C(C(C(C(O2)C)O)O)O)C(=O)OCC3=CC=CC=C3)O)O)O	Compound-2300
Tyr-His-Thr-Val-Gly-Arg-NH2	LVRGKHYPCHPPDV-UHFFFAOYSA-N	LVRGKHYPCHPPDV	-1	730.3874567	C32H50N12O8	CC(C)C(C(=O)NCC(=O)NC(CCCN=C(N)N)C(=O)N)NC(=O)C(C(C)O)NC(=O)C(CC1=CN=CN1)NC(=O)C(CC2=CC=C(C=C2)O)N	Compound-2301
Ac-Gln-Cha-N(Me)Asp-Leu-Phe-OH	VXNKZUQNOFBISY-UHFFFAOYSA-N	VXNKZUQNOFBISY	-1	730.390142	C36H54N6O10	CC(C)CC(C(=O)NC(CC1=CC=CC=C1)C(=O)O)NC(=O)C(CC(=O)O)N(C)C(=O)C(CC2CCCCC2)NC(=O)C(CCC(=O)N)NC(=O)C	Compound-2302
3-[1-[3-[2-[2-[3-[2-[3-[[2-(1-Hydroxybutan-2-yloxy)-2-methoxyethoxy]carbonylamino]propanoylamino]ethylamino]-3-oxopropoxy]ethoxy]ethylamino]-3-oxopropyl]-2,5-dioxopyrrolidin-3-yl]sulfanyl-2-methylpropanoic acid	WPHUQFPNCZXMNU-UHFFFAOYSA-N	WPHUQFPNCZXMNU	-1	751.3309724	C31H53N5O14S	CCC(CO)OC(COC(=O)NCCC(=O)NCCNC(=O)CCOCCOCCNC(=O)CCN1C(=O)CC(C1=O)SCC(C)C(=O)O)OC	Compound-2303
4-[[4-[[(2S,5S,11S,14R)-14-benzyl-11-(carboxymethyl)-5-[3-(diaminomethylideneamino)propyl]-3,6,9,12,15-pentaoxo-1,4,7,10,13-pentazacyclopentadec-2-yl]methyl]phenyl]methylamino]-4-oxobutanoic acid	SUOIRUIZMZIWDW-UHFFFAOYSA-N	SUOIRUIZMZIWDW	-1	751.3289387	C35H45N9O10	C1C(=O)NC(C(=O)NC(C(=O)NC(C(=O)NC(C(=O)N1)CCCN=C(N)N)CC2=CC=C(C=C2)CNC(=O)CCC(=O)O)CC3=CC=CC=C3)CC(=O)O	Compound-2304
Neuropeptide Y (32-36) amide, cys-	SORPHVHNJWPWKB-UHFFFAOYSA-N	SORPHVHNJWPWKB	-1	723.359862	C29H49N13O7S	C1=CC(=CC=C1CC(C(=O)N)NC(=O)C(CCCN=C(N)N)NC(=O)C(CCC(=O)N)NC(=O)C(CCCN=C(N)N)NC(=O)C(CS)N)O	Compound-2305
cyclo[His-Tyr-Tyr-Leu-Tyr]	IRMUFLZKTYRJMM-UHFFFAOYSA-N	IRMUFLZKTYRJMM	-1	739.3329615	C39H45N7O8	CC(C)CC1C(=O)NC(C(=O)NC(C(=O)NC(C(=O)NC(C(=O)N1)CC2=CC=C(C=C2)O)CC3=CC=C(C=C3)O)CC4=CN=CN4)CC5=CC=C(C=C5)O	Compound-2306
N-[(5S,7S,10S,17R,20R)-10-benzyl-20-methyl-17-(2-methylpropyl)-2,8,15,18-tetraoxo-12,22-dioxa-3,9,16,19,24,25-hexazatetracyclo[19.2.1.111,14.03,7]pentacosa-1(23),11(25),13,21(24)-tetraen-5-yl]-3-(2-methoxyphenyl)propanamide	QTVKTRRCMBNZHB-UHFFFAOYSA-N	QTVKTRRCMBNZHB	-1	739.3329615	C39H45N7O8	CC1C2=NC(=CO2)C(=O)N3CC(CC3C(=O)NC(C4=NC(=CO4)C(=O)NC(C(=O)N1)CC(C)C)CC5=CC=CC=C5)NC(=O)CCC6=CC=CC=C6OC	Compound-2307
(17E,19E,22S)-22-[(E)-4-hydroxybut-2-en-2-yl]-3-[(3-hydroxyphenyl)methyl]-12-methoxy-12,15-dimethyl-6-propan-2-yl-13,23-dioxa-1,4,7,29-tetrazatricyclo[23.3.1.09,14]nonacosa-17,19-diene-2,5,8,24-tetrone	QUFFCCUYWAPBIN-UHFFFAOYSA-N	QUFFCCUYWAPBIN	-1	738.4203795	C40H58N4O9	CC1CC=CC=CCC(OC(=O)C2CCCN(N2)C(=O)C(NC(=O)C(NC(=O)C3C1OC(CC3)(C)OC)C(C)C)CC4=CC(=CC=C4)O)C(=CCO)C	Compound-2308
Boc-Ile-Leu-Asp(OBn)-Val-OBn	MSLNBKCJAKVBFI-UHFFFAOYSA-N	MSLNBKCJAKVBFI	-1	738.4203795	C40H58N4O9	CCC(C)C(C(=O)NC(CC(C)C)C(=O)NC(CC(=O)OCC1=CC=CC=C1)C(=O)NC(C(C)C)C(=O)OCC2=CC=CC=C2)NC(=O)OC(C)(C)C	Compound-2309
tert-butyl N-[(3S,14S,17S)-14-[2-[[2-[[(1S)-2-(dimethylamino)-2-oxo-1-phenylethyl]amino]-2-oxoethyl]amino]-2-oxoacetyl]-19,19-dimethyl-2,16-dioxo-1,15-diazatricyclo[15.4.0.018,20]henicos-8-en-3-yl]carbamate	FENJNYGTDNNDLH-UHFFFAOYSA-N	FENJNYGTDNNDLH	-1	750.4316129	C40H58N6O8	CC1(C2C1C3C(=O)NC(CCCCC=CCCCCC(C(=O)N3C2)NC(=O)OC(C)(C)C)C(=O)C(=O)NCC(=O)NC(C4=CC=CC=C4)C(=O)N(C)C)C	Compound-2310
tert-butyl N-[(1S)-2-[(2S)-2-[[1-(cyclobutylmethyl)-3-[[2-[[(1R)-2-(dimethylamino)-2-oxo-1-phenyl-ethyl]amino]-2-oxo-ethyl]amino]-2,3-dioxo-propyl]carbamoyl]-3-azabicyclo[2.2.1]heptan-3-yl]-1-cyclohexyl-2-oxo-ethyl]carbamate	VAQVHYUGAUVNMW-UHFFFAOYSA-N	VAQVHYUGAUVNMW	-1	750.4316129	C40H58N6O8	CC(C)(C)OC(=O)NC(C1CCCCC1)C(=O)N2C3CCC(C3)C2C(=O)NC(CC4CCC4)C(=O)C(=O)NCC(=O)NC(C5=CC=CC=C5)C(=O)N(C)C	Compound-2311
H-Ser-Asn-Glu-Tyr-Phe-Ser-OH	DXRHNGOFKWUOML-UHFFFAOYSA-N	DXRHNGOFKWUOML	-1	745.2918845	C33H43N7O13	C1=CC=C(C=C1)CC(C(=O)NC(CO)C(=O)O)NC(=O)C(CC2=CC=C(C=C2)O)NC(=O)C(CCC(=O)O)NC(=O)C(CC(=O)N)NC(=O)C(CO)N	Compound-2312
H-Thr-Tyr-Asp-Gln-Gly-Tyr-OH	GIECAIKZQOYLOC-UHFFFAOYSA-N	GIECAIKZQOYLOC	-1	745.2918845	C33H43N7O13	CC(C(C(=O)NC(CC1=CC=C(C=C1)O)C(=O)NC(CC(=O)O)C(=O)NC(CCC(=O)N)C(=O)NCC(=O)NC(CC2=CC=C(C=C2)O)C(=O)O)N)O	Compound-2313
nan	WAOUMEKTGGSEAX-UHFFFAOYSA-N	WAOUMEKTGGSEAX	-1	746.5696695	C45H78O8	CCCCCCCCCCCCCCCCCCCCCC(=O)OCC(CO)OC(=O)CCCC(C(C=CC=CC=CC=CC(CC=CCC)O)O)O	Compound-2314
nan	FFZLIKIYELMTBS-UHFFFAOYSA-N	FFZLIKIYELMTBS	-1	746.5696695	C45H78O8	CCCCCCCCCCCCCCCCCCCCCC(=O)OC(CO)COC(=O)CCCC(C(C=CC=CC=CC=CC(CC=CCC)O)O)O	Compound-2315
benzyl (3R)-4-[[(2S)-1-[(2S)-2-[[(2S)-1-amino-6-[(2-methylpropan-2-yl)oxycarbonylamino]-1-oxohexan-2-yl]carbamoyl]pyrrolidin-1-yl]-4-methyl-1-oxopentan-2-yl]amino]-3-benzyl-4-oxobutanoate	WVFWNNKPMBVKEJ-UHFFFAOYSA-N	WVFWNNKPMBVKEJ	-1	735.4207138	C40H57N5O8	CC(C)CC(C(=O)N1CCCC1C(=O)NC(CCCCNC(=O)OC(C)(C)C)C(=O)N)NC(=O)C(CC2=CC=CC=C2)CC(=O)OCC3=CC=CC=C3	Compound-2316
Cbz-Pro-Leu-Glu(OtBu)-Val-NHBn	YMJIARQIOZDGAY-UHFFFAOYSA-N	YMJIARQIOZDGAY	-1	735.4207138	C40H57N5O8	CC(C)CC(C(=O)NC(CCC(=O)OC(C)(C)C)C(=O)NC(C(C)C)C(=O)NCC1=CC=CC=C1)NC(=O)C2CCCN2C(=O)OCC3=CC=CC=C3	Compound-2317
N-[(2R)-1-[[(2S)-1-[[(1R,2R,5S)-2-[2-[[1-(cyclopropylamino)-5,5-difluoro-1,2-dioxopentan-3-yl]amino]-2-oxoethyl]-5-fluorocyclopentyl]methylamino]-3-methyl-1-oxobutan-2-yl]amino]-3-methyl-1-oxobutan-2-yl]pyrazine-2-carboxamide	PSLADSXDMXDIAN-UHFFFAOYSA-N	PSLADSXDMXDIAN	-1	667.3305162	C31H44F3N7O6	CC(C)C(C(=O)NC(C(C)C)C(=O)NCC1C(CCC1F)CC(=O)NC(CC(F)F)C(=O)C(=O)NC2CC2)NC(=O)C3=NC=CN=C3	Compound-2318
(2S)-2-amino-4-[[(1R)-1-[4-benzyl-1-(2,5-difluorophenyl)pyrazol-3-yl]-2,2-dimethylpropyl]-(2-hydroxyacetyl)amino]-N-[2-[[2-(2-methyl-3-oxoaziridin-1-yl)acetyl]amino]ethyl]butanamide	UMNGDTAONBLCTJ-UHFFFAOYSA-N	UMNGDTAONBLCTJ	-1	667.3293735	C34H43F2N7O5	CC1C(=O)N1CC(=O)NCCNC(=O)C(CCN(C(C2=NN(C=C2CC3=CC=CC=C3)C4=C(C=CC(=C4)F)F)C(C)(C)C)C(=O)CO)N	Compound-2319
Cyclo(Pro-Pro-Tyr-Leu-Pro-Gly-Val-)	CZCKPSALIVMQAA-UHFFFAOYSA-N	CZCKPSALIVMQAA	-1	723.3955617	C37H53N7O8	CC(C)CC1C(=O)N2CCCC2C(=O)NCC(=O)NC(C(=O)N3CCCC3C(=O)N4CCCC4C(=O)NC(C(=O)N1)CC5=CC=C(C=C5)O)C(C)C	Compound-2320
H-Gly-Tyr-Pro-Ile-Lys-Phe-OH	QDVRAZVEMVHEER-UHFFFAOYSA-N	QDVRAZVEMVHEER	-1	723.3955617	C37H53N7O8	CCC(C)C(C(=O)NC(CCCCN)C(=O)NC(CC1=CC=CC=C1)C(=O)O)NC(=O)C2CCCN2C(=O)C(CC3=CC=C(C=C3)O)NC(=O)CN	Compound-2321
tert-butyl N-[(1S)-1-[4-[(2S,3S)-2-[[2-(3a,7a-dihydrobenzotriazole-1-carbonyl)-1H-indol-5-yl]carbamoyl]-3-cyclohexylpyrrolidine-1-carbonyl]cyclohexyl]-2-fluoroethyl]carbamate	DZVMAZVYVHTHKG-UHFFFAOYSA-N	DZVMAZVYVHTHKG	-1	729.4013958	C40H52FN7O5	CC(C)(C)OC(=O)NC(CF)C1CCC(CC1)C(=O)N2CCC(C2C(=O)NC3=CC4=C(C=C3)NC(=C4)C(=O)N5C6C=CC=CC6N=N5)C7CCCCC7	Compound-2322
(4Z,7Z,10Z,13Z,16Z,19Z)-N-[2-[[1-[(2S,3S,4R,5R)-5-(6-amino-4,5-dihydropurin-9-yl)-3,4-dihydroxyoxolan-2-yl]ethoxy-methoxyphosphoryl]amino]ethyl]docosa-4,7,10,13,16,19-hexaenamide	QHONGCMDUYVDDH-UHFFFAOYSA-N	QHONGCMDUYVDDH	-1	729.3978822	C36H56N7O7P	CCC=CCC=CCC=CCC=CCC=CCC=CCCC(=O)NCCNP(=O)(OC)OC(C)C1C(C(C(O1)N2C=NC3C2N=CN=C3N)O)O	Compound-2323
H-Ala-Ala-Ala-Ala-Val-Leu-Leu-Ala-Ala-OH	FSSRWISGYOXTMD-UHFFFAOYSA-N	FSSRWISGYOXTMD	-1	769.4697893	C35H63N9O10	CC(C)CC(C(=O)NC(C)C(=O)NC(C)C(=O)O)NC(=O)C(CC(C)C)NC(=O)C(C(C)C)NC(=O)C(C)NC(=O)C(C)NC(=O)C(C)NC(=O)C(C)N	Compound-2324
(2S)-2-[[(2S)-2-[3-[2-[2-[2-[2-[2-[2-[(2-aminoacetyl)amino]ethoxy]ethoxy]ethoxy]ethoxy]ethoxy]ethoxy]propanoylamino]-3-methylbutanoyl]amino]-5-hydrazinyl-N-[4-(hydroperoxymethyl)phenyl]pentanamide	OYWUEHQARXYCSZ-UHFFFAOYSA-N	OYWUEHQARXYCSZ	-1	759.4378205	C34H61N7O12	CC(C)C(C(=O)NC(CCCNN)C(=O)NC1=CC=C(C=C1)COO)NC(=O)CCOCCOCCOCCOCCOCCOCCNC(=O)CN	Compound-2325
Ac-Phe(4-amidino)-Chg-Ala(Unk)-Leu-Unk	CNKHSRPSMQEFMP-UHFFFAOYSA-N	CNKHSRPSMQEFMP	-1	759.4431806	C40H57N9O6	CC(C)CC(C(=O)N1CCCC1C(=O)N)NC(=O)C(CC2=C[N+](=CC=C2)C)NC(=O)C(C3CCCCC3)NC(=O)C(CC4=CC=C(C=C4)C(=N)N)NC(=O)C	Compound-2326
H-Gln-Ala-Thr-Thr-Leu-Ser-Ile-OH	AOPRUQBTLXGEEL-UHFFFAOYSA-N	AOPRUQBTLXGEEL	-1	732.4017693	C31H56N8O12	CCC(C)C(C(=O)O)NC(=O)C(CO)NC(=O)C(CC(C)C)NC(=O)C(C(C)O)NC(=O)C(C(C)O)NC(=O)C(C)NC(=O)C(CCC(=O)N)N	Compound-2327
L-Threonine, L-threonyl-L-prolyl-L-lysyl-L-threonyl-L-seryl-L-valyl-	HMKZVSNIYVHPIU-UHFFFAOYSA-N	HMKZVSNIYVHPIU	-1	732.4017693	C31H56N8O12	CC(C)C(C(=O)NC(C(C)O)C(=O)O)NC(=O)C(CO)NC(=O)C(C(C)O)NC(=O)C(CCCCN)NC(=O)C1CCCN1C(=O)C(C(C)O)N	Compound-2328
H-Ala-Arg-Thr-Nle(tBu)-Gln-Thr-al	JWBSBFWFCIVTHO-UHFFFAOYSA-N	JWBSBFWFCIVTHO	-1	728.4544736	C32H60N10O9	CC(C(C=O)NC(=O)C(CCC(=O)N)NC(=O)C(CCCCC(C)(C)C)NC(=O)C(C(C)O)NC(=O)C(CCCN=C(N)N)NC(=O)C(C)N)O	Compound-2329
Unk-DL-xiThr-DL-Ser-DL-xiThr-Gly-DL-Ser-DL-Ala-DL-Pro-Me	LLELHGZZPORDOY-UHFFFAOYSA-N	LLELHGZZPORDOY	-1	717.3544848	C30H51N7O13	CC(C(C)O)C(=O)NC(C(C)O)C(=O)NC(CO)C(=O)NC(C(C)O)C(=O)NCC(=O)NC(CO)C(=O)NC(C)C(=O)N1CCCC1C(=O)C	Compound-2330
6-[4-[2-[3-Methanimidoyl-4-[2-[4-(6-prop-2-enoyloxyhexoxy)phenoxy]ethoxy]phenoxy]ethoxy]phenoxy]hexyl prop-2-enoate	CDVBIZAANOTTCV-UHFFFAOYSA-N	CDVBIZAANOTTCV	-1	717.3512969	C41H51NO10	C=CC(=O)OCCCCCCOC1=CC=C(C=C1)OCCOC2=CC(=C(C=C2)OCCOC3=CC=C(C=C3)OCCCCCCOC(=O)C=C)C=N	Compound-2331
5-[[(1R,3aS,5aR,5bR,7aR,9S,11aR,11bR,13aR,13bR)-9-(5-hydroxy-3,3-dimethyl-5-oxo-pentanoyl)oxy-1-isopropenyl-5a,5b,8,8,11a-pentamethyl-1,2,3,4,5,6,7,7a,9,10,11,11b,12,13,13a,13b-hexadecahydrocyclopenta[a]chrysen-3a-yl]methoxy]-3,3-dimethyl-5-oxo-pentanoic acid	MPCSQAWQRMXLDD-UHFFFAOYSA-N	MPCSQAWQRMXLDD	-1	726.5070692	C44H70O8	CC(=C)C1CCC2(C1C3CCC4C5(CCC(C(C5CCC4(C3(CC2)C)C)(C)C)OC(=O)CC(C)(C)CC(=O)O)C)COC(=O)CC(C)(C)CC(=O)O	Compound-2332
nan	XNGHQBADKGIWEW-UHFFFAOYSA-N	XNGHQBADKGIWEW	-1	700.4523483	C37H60N6O7	CC(C)CC1C(=O)NC(C(=O)NC(C(=O)NC(C(=O)NC(C(=O)NC(C(=O)N1)CC(C)C)C(C)C)CC2=CC=C(C=C2)O)C(C)C)CC(C)C	Compound-2333
H-Leu-D-Phe-Pro-Leu-D-Leu-Val-OH	HKSCKJMSOIOOPO-UHFFFAOYSA-N	HKSCKJMSOIOOPO	-1	700.4523483	C37H60N6O7	CC(C)CC(C(=O)NC(CC1=CC=CC=C1)C(=O)N2CCCC2C(=O)NC(CC(C)C)C(=O)NC(CC(C)C)C(=O)NC(C(C)C)C(=O)O)N	Compound-2334
HIV-1 Protease Inhibitor, 7a	IINUARRYJJJXIM-UHFFFAOYSA-N	IINUARRYJJJXIM	-1	728.3744919	C36H52N6O10	CC(C)C(C(=O)NC)NC(=O)C(C(C(C(C(=O)NC(C(C)C)C(=O)NC)OCC1=CC(=CC=C1)C(=O)NC)O)O)OCC2=CC(=CC=C2)C(=O)NC	Compound-2335
HIV-1 Protease Inhibitor, 6a	SGECBOLMKGYAKT-UHFFFAOYSA-N	SGECBOLMKGYAKT	-1	728.3744919	C36H52N6O10	CC(C)C(C(=O)NC)NC(=O)C(C(C(C(C(=O)NC(C(C)C)C(=O)NC)OCC1=CC=CC=C1C(=O)NC)O)O)OCC2=CC=CC=C2C(=O)NC	Compound-2336
Acetic acid, (p-(3-(N-ethylacetamido)-2,4,6-triiodobenzamido)phenyl)-	NBODXVLPLLJALV-UHFFFAOYSA-N	NBODXVLPLLJALV	-1	337.118832	C19H17I3N2O4	CCN(C1=C(C=C(C(=C1I)C(=O)NC2=CC=C(C=C2)CC(=O)O)I)I)C(=O)C	Compound-2337
H-bAla-Leu-D-Pro-Phe-Phe-Asp-NH2	NIWDTEXGKBBODQ-UHFFFAOYSA-N	NIWDTEXGKBBODQ	-1	707.3642616	C36H49N7O8	CC(C)CC(C(=O)N1CCCC1C(=O)NC(CC2=CC=CC=C2)C(=O)NC(CC3=CC=CC=C3)C(=O)NC(CC(=O)O)C(=O)N)NC(=O)CCN	Compound-2338
pyrazinoyl-Leu-Val-Pro-DL-Nva-Unk-Phe-OH	IKRMOVSAEASBQP-UHFFFAOYSA-N	IKRMOVSAEASBQP	-1	707.3642616	C36H49N7O8	CCCC(C(=O)C(=O)NC(CC1=CC=CC=C1)C(=O)O)NC(=O)C2CCCN2C(=O)C(C(C)C)NC(=O)C(CC(C)C)NC(=O)C3=NC=CN=C3	Compound-2339
H-DL-Pro-Gly-DL-Lys-DL-xiThr-DL-Pro-DL-Glu-DL-Pro-OH	QHHYITQCNPGYBK-UHFFFAOYSA-N	QHHYITQCNPGYBK	-1	724.3755546	C32H52N8O11	CC(C(C(=O)N1CCCC1C(=O)NC(CCC(=O)O)C(=O)N2CCCC2C(=O)O)NC(=O)C(CCCCN)NC(=O)CNC(=O)C3CCCN3)O	Compound-2340
tert-butyl N-[2-[1-[(2-fluoro-6-methylphenyl)methyl]-2,4-dioxo-1'-[[5-(trifluoromethyl)furan-2-yl]methyl]spiro[7H-furo[3,4-d]pyrimidine-5,4'-piperidine]-3-yl]-1-(6-methylpyridin-2-yl)ethyl]carbamate	UHHHWZBYIJALTA-UHFFFAOYSA-N	UHHHWZBYIJALTA	-1	727.2992961	C37H41F4N5O6	CC1=C(C(=CC=C1)F)CN2C3=C(C(=O)N(C2=O)CC(C4=CC=CC(=N4)C)NC(=O)OC(C)(C)C)C5(CCN(CC5)CC6=CC=C(O6)C(F)(F)F)OC3	Compound-2341
1-O-tert-butyl 2-O-[[4-fluoro-1-[(2-methylpropan-2-yl)oxycarbonyl]-2-[[5-methyl-4-[6-(trifluoromethyl)pyridin-3-yl]pyridin-2-yl]methylcarbamoyl]pyrrolidin-1-ium-1-yl]methyl] 4-fluoropyrrolidine-1,2-dicarboxylate	SRXQXMPSRQWZSE-UHFFFAOYSA-N	SRXQXMPSRQWZSE	-1	727.3004387	C34H42F5N5O7	CC1=C(C=C(N=C1)CNC(=O)C2CC(C[N+]2(COC(=O)C3CC(CN3C(=O)OC(C)(C)C)F)C(=O)OC(C)(C)C)F)C4=CN=C(C=C4)C(F)(F)F	Compound-2342
ap731	WRZIZKCPILZQPW-UHFFFAOYSA-N	WRZIZKCPILZQPW	-1	731.385391	C35H53N7O10	CC(C)CC1C(=O)N(CC(=O)NC(C(=O)NCCCCC(C(=O)NC(C(=O)N1)C(C)C)NC(=O)NC(CC2=CC=CC=C2)C(=O)O)COC(=O)C)C	Compound-2343
(S)-4-[(S)-2-((2R,3S)-3-Benzyloxycarbonylamino-2-hydroxy-4-phenyl-butyrylamino)-3-phenyl-propionylamino]-4-((S)-1-carbamoyl-3-carboxy-propylcarbamoyl)-butyric acid	VXCNHQRMEWBANV-UHFFFAOYSA-N	VXCNHQRMEWBANV	-1	733.2959073	C37H43N5O11	C1=CC=C(C=C1)CC(C(C(=O)NC(CC2=CC=CC=C2)C(=O)NC(CCC(=O)O)C(=O)NC(CCC(=O)O)C(=O)N)O)NC(=O)OCC3=CC=CC=C3	Compound-2344
benzyl N-[2-[4,7-bis[2-(phenylmethoxycarbonylamino)acetyl]-1,4,7,10-tetrazacyclododec-1-yl]-2-oxoethyl]carbamate	CBJHWNMXIWFEGI-UHFFFAOYSA-N	CBJHWNMXIWFEGI	-1	745.3435261	C38H47N7O9	C1CN(CCN(CCN(CCN1)C(=O)CNC(=O)OCC2=CC=CC=C2)C(=O)CNC(=O)OCC3=CC=CC=C3)C(=O)CNC(=O)OCC4=CC=CC=C4	Compound-2345
Z-Ala-Ala-Leu-Ala-Phe-pNA	ZWLRSXSSDLXPNV-UHFFFAOYSA-N	ZWLRSXSSDLXPNV	-1	745.3435261	C38H47N7O9	CC(C)CC(C(=O)NC(C)C(=O)NC(CC1=CC=CC=C1)C(=O)NC2=CC=C(C=C2)[N+](=O)[O-])NC(=O)C(C)NC(=O)C(C)NC(=O)OCC3=CC=CC=C3	Compound-2346
N-[2-(Hydroxyimino)propionyl]-L-Phe-L-Phe-L-Phe-L-Phe-OMe	GYPYLVNCFMWHGH-UHFFFAOYSA-N	GYPYLVNCFMWHGH	-1	705.3162488	C40H43N5O7	CC(=NO)C(=O)NC(CC1=CC=CC=C1)C(=O)NC(CC2=CC=CC=C2)C(=O)NC(CC3=CC=CC=C3)C(=O)NC(CC4=CC=CC=C4)C(=O)OC	Compound-2347
Unk-D-Ala-Bip-D-Phe-Gly-OH	LXXFDGGARATYMC-UHFFFAOYSA-N	LXXFDGGARATYMC	-1	705.3162488	C40H43N5O7	CC1=CC=C(C=C1)NC(=O)CCC(=O)NC(C)C(=O)NC(CC2=CC=C(C=C2)C3=CC=CC=C3)C(=O)NC(CC4=CC=CC=C4)C(=O)NCC(=O)O	Compound-2348
tert-butyl N-[(2S)-1-[2-[3,4-bis(phenylmethoxycarbonylamino)phenyl]ethylamino]-3-(1H-indol-3-yl)-1-oxopropan-2-yl]carbamate	OFYHMVFRIJLIQR-UHFFFAOYSA-N	OFYHMVFRIJLIQR	-1	705.3162488	C40H43N5O7	CC(C)(C)OC(=O)NC(CC1=CNC2=CC=CC=C21)C(=O)NCCC3=CC(=C(C=C3)NC(=O)OCC4=CC=CC=C4)NC(=O)OCC5=CC=CC=C5	Compound-2349
(4S)-4-amino-5-[[(2S)-1-[[(2S)-1-[[(2S,3R)-3-hydroxy-4-oxo-4-[3-(5-oxo-4H-1,2,4-oxadiazol-3-yl)anilino]-1-phenylbutan-2-yl]amino]-4-methyl-1-oxopentan-2-yl]amino]-3-methyl-1-oxobutan-2-yl]amino]-5-oxopentanoic acid	WXPDDAQNFBWSRN-UHFFFAOYSA-N	WXPDDAQNFBWSRN	-1	695.3278761	C34H45N7O9	CC(C)CC(C(=O)NC(CC1=CC=CC=C1)C(C(=O)NC2=CC=CC(=C2)C3=NOC(=O)N3)O)NC(=O)C(C(C)C)NC(=O)C(CCC(=O)O)N	Compound-2350
N-[(1S)-1-(1H-benzimidazol-2-yl)-2-methylbutyl]-3-(1,3-benzodioxol-5-yl)-3-[(3S,11E)-14,16-dihydroxy-3-methyl-1,7-dioxo-3,4,5,6,7,8,9,10-octahydro-1H-2-benzoxacyclotetradecin-15-yl]propanamide	NMAWVYPWDNKJPZ-UHFFFAOYSA-N	NMAWVYPWDNKJPZ	-1	695.3206654	C40H45N3O8	CCC(C)C(C1=NC2=CC=CC=C2N1)NC(=O)CC(C3=CC4=C(C=C3)OCO4)C5=C(C=C6C=CCCCC(=O)CCCC(OC(=O)C6=C5O)C)O	Compound-2351
H-Asn-Ile-Pro-Pro-Leu-Thr-Gln-OH	AWULAZPURGTTES-UHFFFAOYSA-N	AWULAZPURGTTES	-1	781.4334038	C35H59N9O11	CCC(C)C(C(=O)N1CCCC1C(=O)N2CCCC2C(=O)NC(CC(C)C)C(=O)NC(C(C)O)C(=O)NC(CCC(=O)N)C(=O)O)NC(=O)C(CC(=O)N)N	Compound-2352
[4-[2-(4-Isocyanatobutanoyloxy)ethoxy]-3,3-bis[2-(4-isocyanatobutanoyloxy)ethoxymethyl]butyl] 4-isocyanatobutanoate	LSSFTNNPFIBUSC-UHFFFAOYSA-N	LSSFTNNPFIBUSC	-1	726.2959668	C32H46N4O15	C(CC(=O)OCCC(COCCOC(=O)CCCN=C=O)(COCCOC(=O)CCCN=C=O)COCCOC(=O)CCCN=C=O)CN=C=O	Compound-2353
4-[[(2S)-1-[[2-[(2S)-2-[[2-[[(1S)-2-amino-1-cyclohexyl-2-oxoethyl]amino]-2-oxoethyl]carbamoyl]-4-oxopyrrolidin-1-yl]-2-oxoethyl]amino]-6-(cyclopropylamino)-1,5,6-trioxohexan-2-yl]carbamoyl]pyridine-3-carboxylic acid	BHOKWXGZTDFEEI-UHFFFAOYSA-N	BHOKWXGZTDFEEI	-1	726.2973042	C33H42N8O11	C1CCC(CC1)C(C(=O)N)NC(=O)CNC(=O)C2CC(=O)CN2C(=O)CNC(=O)C(CCC(=O)C(=O)NC3CC3)NC(=O)C4=C(C=NC=C4)C(=O)O	Compound-2354
5-[2-[Benzyl-[3-[4-[4-[1-benzyl-4-(trifluoromethyl)imidazol-2-yl]furan-2-yl]phenoxy]-2-hydroxypropyl]amino]ethoxy]-2-hydroxybenzamide	IHOUQRRPROVNNH-UHFFFAOYSA-N	IHOUQRRPROVNNH	-1	726.2665189	C40H37F3N4O6	C1=CC=C(C=C1)CN2C=C(N=C2C3=COC(=C3)C4=CC=C(C=C4)OCC(CN(CCOC5=CC(=C(C=C5)O)C(=O)N)CC6=CC=CC=C6)O)C(F)(F)F	Compound-2355
5-[1-[Benzyl-[3-[4-[5-[1-benzyl-4-(trifluoromethyl)imidazol-2-yl]furan-2-yl]phenoxy]-2-hydroxypropyl]amino]ethoxy]-2-hydroxybenzamide	SHOUMSVSNAITHU-UHFFFAOYSA-N	SHOUMSVSNAITHU	-1	726.2665189	C40H37F3N4O6	CC(N(CC1=CC=CC=C1)CC(COC2=CC=C(C=C2)C3=CC=C(O3)C4=NC(=CN4CC5=CC=CC=C5)C(F)(F)F)O)OC6=CC(=C(C=C6)O)C(=O)N	Compound-2356
tert-butyl N-[(2S)-1-[(1R,2S,5S)-2-({1-[({[(S)-(dimethylcarbamoyl)(phenyl)methyl]carbamoyl}methyl)carbamoyl]-1-oxopentan-2-yl}carbamoyl)-6,6-dimethyl-3-azabicyclo[3.1.0]hexan-3-yl]-3,3-dimethyl-1-oxobutan-2-yl]carbamate	GOTBKWCJQKETSF-UHFFFAOYSA-N	GOTBKWCJQKETSF	-1	712.4159628	C37H56N6O8	CCCC(C(=O)C(=O)NCC(=O)NC(C1=CC=CC=C1)C(=O)N(C)C)NC(=O)C2C3C(C3(C)C)CN2C(=O)C(C(C)(C)C)NC(=O)OC(C)(C)C	Compound-2357
2-methylpropyl N-[(2S)-1-[(1R,2S,5S)-2-({1-[({[(S)-(dimethylcarbamoyl)(phenyl)methyl]carbamoyl}methyl)carbamoyl]-1-oxopentan-2-yl}carbamoyl)-6,6-dimethyl-3-azabicyclo[3.1.0]hexan-3-yl]-3,3-dimethyl-1-oxobutan-2-yl]carbamate	MSHRDJHOMYCZBB-UHFFFAOYSA-N	MSHRDJHOMYCZBB	-1	712.4159628	C37H56N6O8	CCCC(C(=O)C(=O)NCC(=O)NC(C1=CC=CC=C1)C(=O)N(C)C)NC(=O)C2C3C(C3(C)C)CN2C(=O)C(C(C)(C)C)NC(=O)OCC(C)C	Compound-2358
H-Asp-Ala-Asp-Glu-Tyr-Leu-NH2	HSMSBBGKNRRTAE-UHFFFAOYSA-N	HSMSBBGKNRRTAE	-1	723.3075346	C31H45N7O13	CC(C)CC(C(=O)N)NC(=O)C(CC1=CC=C(C=C1)O)NC(=O)C(CCC(=O)O)NC(=O)C(CC(=O)O)NC(=O)C(C)NC(=O)C(CC(=O)O)N	Compound-2359
(2S)-2-[[1-carboxy-2-[3-[[5-[[(1S)-1-carboxy-3-[[carboxymethyl(pyridin-2-ylmethyl)amino]-methylamino]propyl]amino]-5-oxopentanoyl]amino]propyl]cyclopropyl]carbamoylamino]pentanedioic acid	QEWTVJZBEAOVNI-UHFFFAOYSA-N	QEWTVJZBEAOVNI	-1	723.3075346	C31H45N7O13	CN(CCC(C(=O)O)NC(=O)CCCC(=O)NCCCC1CC1(C(=O)O)NC(=O)NC(CCC(=O)O)C(=O)O)N(CC2=CC=CC=N2)CC(=O)O	Compound-2360
Maleimido-PEG4-Val-Ala-PAB	JNLGUEGPYJOKEW-UHFFFAOYSA-N	JNLGUEGPYJOKEW	-1	691.3428574	C33H49N5O11	CC(C)C(C(=O)NC(C)C(=O)NC1=CC=C(C=C1)CO)NC(=O)CCOCCOCCOCCOCCNC(=O)CCN2C(=O)C=CC2=O	Compound-2361
2-[2,5-Bis[bis[(2-methylpropan-2-yl)oxycarbonyl]amino]-4-[(2-methylpropan-2-yl)oxy]pyrido[4,3-d]pyrimidin-8-yl]acetic acid	HWNXAHFYHCIDFX-UHFFFAOYSA-N	HWNXAHFYHCIDFX	-1	691.3428574	C33H49N5O11	CC(C)(C)OC1=NC(=NC2=C1C(=NC=C2CC(=O)O)N(C(=O)OC(C)(C)C)C(=O)OC(C)(C)C)N(C(=O)OC(C)(C)C)C(=O)OC(C)(C)C	Compound-2362
(2S,5S,8S,14S,E)-2-(Cyclohexylmethyl)-5-(4-fluorobenzyl)-8-(4-nitrobenzyl)-3,6,9,16,19-pentaoxo-1,4,7,10,15-pentaazacyclononadec-17-ene-14-carboxylic acid	GXUWMCPCDQVXDC-UHFFFAOYSA-N	GXUWMCPCDQVXDC	-1	722.307555	C36H43FN6O9	C1CCC(CC1)CC2C(=O)NC(C(=O)NC(C(=O)NCCCC(NC(=O)C=CC(=O)N2)C(=O)O)CC3=CC=C(C=C3)[N+](=O)[O-])CC4=CC=C(C=C4)F	Compound-2363
5-[(2R,5R)-3-acetamido-4,5-dihydroxy-6-(hydroxymethyl)oxan-2-yl]oxy-N-[(E)-11-[(2R,5R)-3-acetamido-4,5-dihydroxy-6-(hydroxymethyl)oxan-2-yl]oxy-2-methyl-7-oxoundec-4-enyl]pentanamide	ZDCVJHSUPBTPMT-UHFFFAOYSA-N	ZDCVJHSUPBTPMT	-1	719.3840535	C33H57N3O14	CC(CC=CCC(=O)CCCCOC1C(C(C(C(O1)CO)O)O)NC(=O)C)CNC(=O)CCCCOC2C(C(C(C(O2)CO)O)O)NC(=O)C	Compound-2364
2-[2-[Bis(carboxymethyl)amino]ethyl-[2-[bis(carboxymethyl)amino]-4-oxo-4-(3-oxo-3-tetradecoxypropoxy)butyl]amino]acetic acid	RFAYUIVVPFOLQC-UHFFFAOYSA-N	RFAYUIVVPFOLQC	-1	719.3840535	C33H57N3O14	CCCCCCCCCCCCCCOC(=O)CCOC(=O)CC(CN(CCN(CC(=O)O)CC(=O)O)CC(=O)O)N(CC(=O)O)CC(=O)O	Compound-2365
2-[(2S,5S,8S,11S,14S)-5-[4-[[(2S)-2-acetamido-5-(diaminomethylideneamino)pentanoyl]amino]butyl]-8,14-dimethyl-11-(2-methylpropyl)-3,6,9,12,15-pentaoxo-1,4,7,10,13-pentazacyclopentadec-2-yl]-2-aminoacetic acid	PBDFVAMGPKBWGS-UHFFFAOYSA-N	PBDFVAMGPKBWGS	-1	711.4027724	C30H53N11O9	CC1C(=O)NC(C(=O)NC(C(=O)NC(C(=O)NC(C(=O)N1)CCCCNC(=O)C(CCCN=C(N)N)NC(=O)C)C(C(=O)O)N)C)CC(C)C	Compound-2366
2-[2-[2-[[4-[3-[3-(2,5-Dioxopyrrol-1-yl)propanoylamino]-3-methylbutoxy]-4-methylpentanoyl]amino]ethyl-[2-[(4-ethoxy-4-methylpentanoyl)amino]ethyl]amino]-2-oxoethoxy]acetic acid	AQNTXJKNIOHWIQ-UHFFFAOYSA-N	AQNTXJKNIOHWIQ	-1	711.4054577	C34H57N5O11	CCOC(C)(C)CCC(=O)NCCN(CCNC(=O)CCC(C)(C)OCCC(C)(C)NC(=O)CCN1C(=O)C=CC1=O)C(=O)COCC(=O)O	Compound-2367
nan	BRLGERLDHZRETI-UHFFFAOYSA-N	BRLGERLDHZRETI	-1	710.4043355	C42H54N4O6	C1CNCC1C(CC2=CC(=CC=C2)CN(CC3=CC=CC(=C3)CC(C4CCNC4)C(=O)O)CC5=CC=CC(=C5)CC(C6CCNC6)C(=O)O)C(=O)O	Compound-2368
Cbz-Gly-Leu-Aib-Gly-Ile-Leu-OMe	WYALVVMHGZVWOF-UHFFFAOYSA-N	WYALVVMHGZVWOF	-1	704.4108774	C35H56N6O9	CCC(C)C(C(=O)NC(CC(C)C)C(=O)OC)NC(=O)CNC(=O)C(C)(C)NC(=O)C(CC(C)C)NC(=O)CNC(=O)OCC1=CC=CC=C1	Compound-2369
tert-butyl (2S)-2-[[2-methyl-2-[[2-methyl-2-[[2-methyl-2-[[2-methyl-2-[[2-methyl-2-(phenylmethoxycarbonylamino)propanoyl]amino]propanoyl]amino]propanoyl]amino]propanoyl]amino]propanoyl]amino]propanoate	JHOIIGRWRQHBPS-UHFFFAOYSA-N	JHOIIGRWRQHBPS	-1	704.4108774	C35H56N6O9	CC(C(=O)OC(C)(C)C)NC(=O)C(C)(C)NC(=O)C(C)(C)NC(=O)C(C)(C)NC(=O)C(C)(C)NC(=O)C(C)(C)NC(=O)OCC1=CC=CC=C1	Compound-2370
[(2R,4S,5S)-3-acetamido-5-[[(2R,4R,5S)-3-acetamido-4,5-dihydroxy-6-(hydroxymethyl)oxan-2-yl]methoxymethyl]-2-[[(3S,4S,6R)-5-acetamido-4,6-dihydroxy-2-(hydroxymethyl)oxan-3-yl]methoxymethyl]-6-(hydroxymethyl)oxan-4-yl] prop-2-enoate	CIXYANUOEIYBNV-UHFFFAOYSA-N	CIXYANUOEIYBNV	-1	737.3218472	C31H51N3O17	CC(=O)NC1C(OC(C(C1O)O)CO)COCC2C(OC(C(C2OC(=O)C=C)NC(=O)C)COCC3C(OC(C(C3O)NC(=O)C)O)CO)CO	Compound-2371
6-[[2-[2-[2-(2-Azidoethoxy)propan-2-yl]-6-carboxy-3,5-dihydroxyoxan-4-yl]oxy-3,5-dimethyloxan-4-yl]methyl]-4-(3,4-dihydroxy-5-methyloxan-2-yl)oxy-3,5-dihydroxyoxane-2-carboxylic acid	QDFAETDNFGKDEI-UHFFFAOYSA-N	QDFAETDNFGKDEI	-1	737.3218472	C31H51N3O17	CC1COC(C(C1CC2C(C(C(C(O2)C(=O)O)O)OC3C(C(C(CO3)C)O)O)O)C)OC4C(C(OC(C4O)C(C)(C)OCCN=[N+]=[N-])C(=O)O)O	Compound-2372
H-Ala-Pro-Pro-Ser-Ala-Pro-Ile-Gly-OH	JMVMXSHUFLSQEB-UHFFFAOYSA-N	JMVMXSHUFLSQEB	-1	708.3806399	C32H52N8O10	CCC(C)C(C(=O)NCC(=O)O)NC(=O)C1CCCN1C(=O)C(C)NC(=O)C(CO)NC(=O)C2CCCN2C(=O)C3CCCN3C(=O)C(C)N	Compound-2373
H-Ala-Lys-Leu-Tyr-Ala-Gly-Ser-OH	TZQQCHZQEXZPIW-UHFFFAOYSA-N	TZQQCHZQEXZPIW	-1	708.3806399	C32H52N8O10	CC(C)CC(C(=O)NC(CC1=CC=C(C=C1)O)C(=O)NC(C)C(=O)NCC(=O)NC(CO)C(=O)O)NC(=O)C(CCCCN)NC(=O)C(C)N	Compound-2374
N-[(2S)-4-methyl-1-oxo-1-[[(4R)-3-oxo-1-[2-(3-pyridin-2-ylphenyl)acetyl]azepan-4-yl]amino]pentan-2-yl]-5-(2-morpholin-4-ylethoxy)-1-benzofuran-2-carboxamide	KRMYDWCAHQJBOD-UHFFFAOYSA-N	KRMYDWCAHQJBOD	-1	709.3475489	C40H47N5O7	CC(C)CC(C(=O)NC1CCCN(CC1=O)C(=O)CC2=CC(=CC=C2)C3=CC=CC=N3)NC(=O)C4=CC5=C(O4)C=CC(=C5)OCCN6CCOCC6	Compound-2375
(2R,4S)-5-[(3S,5R)-3,5-dibenzyl-2-oxo-pyrrolidin-1-yl]-4-hydroxy-N-[(1S,2R)-2-hydroxyindan-1-yl]-2-[[4-(2-pyridylmethoxy)phenyl]methyl]pentanamide	GOAFEXZAYADMHY-UHFFFAOYSA-N	GOAFEXZAYADMHY	-1	709.3515716	C45H47N3O5	C1C(C(=O)N(C1CC2=CC=CC=C2)CC(CC(CC3=CC=C(C=C3)OCC4=CC=CC=N4)C(=O)NC5C(CC6=CC=CC=C56)O)O)CC7=CC=CC=C7	Compound-2376
H-Ser-Phe(4-guanidino)-Leu-Leu-Arg-NH2	HOTGHWJIIPOBKQ-UHFFFAOYSA-N	HOTGHWJIIPOBKQ	-1	690.4289275	C31H54N12O6	CC(C)CC(C(=O)NC(CC(C)C)C(=O)NC(CCCN=C(N)N)C(=O)N)NC(=O)C(CC1=CC=C(C=C1)N=C(N)N)NC(=O)C(CO)N	Compound-2377
H-Val-Gln-Pro-Val-Gly-Pro-Leu-OH	DGWHAWJPZCYHES-UHFFFAOYSA-N	DGWHAWJPZCYHES	-1	708.4170254	C33H56N8O9	CC(C)CC(C(=O)O)NC(=O)C1CCCN1C(=O)CNC(=O)C(C(C)C)NC(=O)C2CCCN2C(=O)C(CCC(=O)N)NC(=O)C(C(C)C)N	Compound-2378
L-Glutamine, L-alanyl-L-leucyl-L-prolyl-L-alanyl-L-leucyl-L-prolyl-	FJNSVVLAGWZWRN-UHFFFAOYSA-N	FJNSVVLAGWZWRN	-1	708.4170254	C33H56N8O9	CC(C)CC(C(=O)N1CCCC1C(=O)NC(C)C(=O)NC(CC(C)C)C(=O)N2CCCC2C(=O)NC(CCC(=O)N)C(=O)O)NC(=O)C(C)N	Compound-2379
L-Isoleucyl-L-phenylalanyl-L-valyl-L-prolyl-L-alanyl-L-phenylalanine	FEBSKMOIECSPNP-UHFFFAOYSA-N	FEBSKMOIECSPNP	-1	692.3897481	C37H52N6O7	CCC(C)C(C(=O)NC(CC1=CC=CC=C1)C(=O)NC(C(C)C)C(=O)N2CCCC2C(=O)NC(C)C(=O)NC(CC3=CC=CC=C3)C(=O)O)N	Compound-2380
(1R,2S,5S)-N-(4-amino-1-cyclobutyl-3,4-dioxobutan-2-yl)-3-[(2S)-2-[[(2S)-1-(1,3-dioxoisoindol-2-yl)-3,3-dimethylbutan-2-yl]carbamoylamino]-3,3-dimethylbutanoyl]-6,6-dimethyl-3-azabicyclo[3.1.0]hexane-2-carboxamide	IXFGNLIPPXFCDN-UHFFFAOYSA-N	IXFGNLIPPXFCDN	-1	692.3897481	C37H52N6O7	CC1(C2C1C(N(C2)C(=O)C(C(C)(C)C)NC(=O)NC(CN3C(=O)C4=CC=CC=C4C3=O)C(C)(C)C)C(=O)NC(CC5CCC5)C(=O)C(=O)N)C	Compound-2381
2-[(3R,13R,16S,17R,19S)-3-[[(2S)-3,3-dimethyl-1-(2-oxopiperidin-1-yl)butan-2-yl]carbamoylamino]-18,18-dimethyl-2,15-dioxo-5-oxa-1,14-diazatricyclo[14.4.0.017,19]icosan-13-yl]-2-oxo-N-prop-2-enylacetamide	LPLJBNBRKUPAPU-UHFFFAOYSA-N	LPLJBNBRKUPAPU	-1	686.4366982	C36H58N6O7	CC1(C2C1C3C(=O)NC(CCCCCCCOCC(C(=O)N3C2)NC(=O)NC(CN4CCCCC4=O)C(C)(C)C)C(=O)C(=O)NCC=C)C	Compound-2382
5-[2-[5-cyclopentyloxycarbonyl-3-ethenyl-2-[3,4,5-trihydroxy-6-(hydroxymethyl)oxan-2-yl]oxy-3,4-dihydro-2H-pyran-4-yl]ethenyl]-1-(2-hydroxyethyl)-4-[(N'-methylcarbamimidoyl)amino]piperidin-1-ium-3-carboxylate	NQOGYTWHMWFYMA-UHFFFAOYSA-N	NQOGYTWHMWFYMA	-1	668.326873	C31H48N4O12	CN=C(N)NC1C(CN(CC1C(=O)O)CCO)C=CC2C(C(OC=C2C(=O)OC3CCCC3)OC4C(C(C(C(O4)CO)O)O)O)C=C	Compound-2383
4-[(2S)-2-[[5-[2-[(2S)-2-(cyclobutylcarbamoyl)pyrrolidin-1-yl]-2-oxoethoxy]-1-phenylpyrazole-3-carbonyl]amino]-4-(2,2-dimethylpropanoylamino)butanoyl]piperazine-1-carboxylic acid	WDNGFQMVWRTNAO-UHFFFAOYSA-N	WDNGFQMVWRTNAO	-1	708.3595106	C35H48N8O8	CC(C)(C)C(=O)NCCC(C(=O)N1CCN(CC1)C(=O)O)NC(=O)C2=NN(C(=C2)OCC(=O)N3CCCC3C(=O)NC4CCC4)C5=CC=CC=C5	Compound-2384
propionyl-Sar-Tyr-N(Me)Phe-Pro-Dap-Gly-NH2	OONRUEUEJZWEAP-UHFFFAOYSA-N	OONRUEUEJZWEAP	-1	708.3595106	C35H48N8O8	CCC(=O)N(C)CC(=O)NC(CC1=CC=C(C=C1)O)C(=O)N(C)C(CC2=CC=CC=C2)C(=O)N3CCCC3C(=O)NC(CN)C(=O)NCC(=O)N	Compound-2385
8a-[[[6-(aminocarbonylmethoxy)tetrahydro-7-hydroxy-2,5-methanofuro[2,3-d]-1,3-dioxol-2-yl]oxy]methyl]-4-formyl-4,4a,5,6,7,7a,8,8a-octahydro-7-methyl-3-(1-methylethyl)-1,4-methano-s-indacene-3a(1H)-carboxylic acid diphenylmethyl ester	SESHWBJOOSPISC-UHFFFAOYSA-N	SESHWBJOOSPISC	-1	713.3199967	C41H47NO10	CC1CCC2C1CC3(C4CC2(C3(C(=C4)C(C)C)C(=O)OC(C5=CC=CC=C5)C6=CC=CC=C6)C=O)COC78C(C9C(C(O7)C(O9)O8)OCC(=O)N)O	Compound-2386
2-[3-Methanimidoyl-4-[2-[4-(5-prop-2-enoyloxypentoxy)benzoyl]oxyethyl]phenyl]ethyl 4-(5-prop-2-enoyloxypentoxy)benzoate	WYMVBPUCNZUYRH-UHFFFAOYSA-N	WYMVBPUCNZUYRH	-1	713.3199967	C41H47NO10	C=CC(=O)OCCCCCOC1=CC=C(C=C1)C(=O)OCCC2=CC(=C(C=C2)CCOC(=O)C3=CC=C(C=C3)OCCCCCOC(=O)C=C)C=N	Compound-2387
2-[(7S)-7-(acetylamino)-1,2,3-trimethoxy-11-(4-methoxyphenyl)-9-oxo-5,6,7,9-tetrahydrobenzo[9,10]heptaleno[3,2-b]furan-12-yl]-N-[(6-methyl-1H-benzimidazol-2-yl)methyl]acetamide	QMHUNRNSEPUUJQ-UHFFFAOYSA-N	QMHUNRNSEPUUJQ	-1	716.2846143	C41H40N4O8	CC1=CC2=C(C=C1)N=C(N2)CNC(=O)CC3=C(OC4=C3C=C5C(=CC4=O)C(CCC6=CC(=C(C(=C65)OC)OC)OC)NC(=O)C)C7=CC=C(C=C7)OC	Compound-2388
H-Pro-Ala-His-Gly-Leu-Pro-Pro-OH	XJXILFLKLZVANA-UHFFFAOYSA-N	XJXILFLKLZVANA	-1	687.3704096	C32H49N9O8	CC(C)CC(C(=O)N1CCCC1C(=O)N2CCCC2C(=O)O)NC(=O)CNC(=O)C(CC3=CN=CN3)NC(=O)C(C)NC(=O)C4CCCN4	Compound-2389
methyl (2R,3R,4S)-3-acetamido-2-[3-(heptylcarbamoyloxy)-3,3-dihydroxypropyl]-4-[(2-methylpropan-2-yl)oxycarbonyl-[(E)-N'-[(2-methylpropan-2-yl)oxycarbonyl]carbamimidoyl]amino]-3,4-dihydro-2H-pyran-6-carboxylate	KLVSUKDHRVGEBT-UHFFFAOYSA-N	KLVSUKDHRVGEBT	-1	687.3690722	C31H53N5O12	CCCCCCCNC(=O)OC(CCC1C(C(C=C(O1)C(=O)OC)N(C(=NC(=O)OC(C)(C)C)N)C(=O)OC(C)(C)C)NC(=O)C)(O)O	Compound-2390
(2S)-5-(carbamoylamino)-2-[[(2S)-2-[2-[3-[2-[3-(2,5-dioxopyrrol-1-yl)propanoylamino]ethoxy]propanoylamino]ethylamino]-3-methylbutanoyl]amino]-N-(4-ethylphenyl)pentanamide	PXYVMVXHXFJIIW-UHFFFAOYSA-N	PXYVMVXHXFJIIW	-1	686.3751606	C33H50N8O8	CCC1=CC=C(C=C1)NC(=O)C(CCCNC(=O)N)NC(=O)C(C(C)C)NCCNC(=O)CCOCCNC(=O)CCN2C(=O)C=CC2=O	Compound-2391
H-DL-Lys-DL-Trp-DL-Ser-Gly-DL-Pro-DL-Leu-OH	OGLJOQGMNROVID-UHFFFAOYSA-N	OGLJOQGMNROVID	-1	686.3751606	C33H50N8O8	CC(C)CC(C(=O)O)NC(=O)C1CCCN1C(=O)CNC(=O)C(CO)NC(=O)C(CC2=CNC3=CC=CC=C32)NC(=O)C(CCCCN)N	Compound-2392
Ac-Asp-Leu-Gln-Thr-Ser-Ile-OH	BOVLYDZVGFNWFZ-UHFFFAOYSA-N	BOVLYDZVGFNWFZ	-1	717.3544848	C30H51N7O13	CCC(C)C(C(=O)O)NC(=O)C(CO)NC(=O)C(C(C)O)NC(=O)C(CCC(=O)N)NC(=O)C(CC(C)C)NC(=O)C(CC(=O)O)NC(=O)C	Compound-2393
(2S)-2-[[2-[[3-[[(2S)-2-[[(2S)-2-cyclohexyl-2-(oxoboranylmethylamino)acetyl]amino]-3-(5,6,7,8-tetrahydronaphthalen-1-yl)propanoyl]amino]-2-oxohexanoyl]amino]acetyl]amino]-2-phenylacetic acid	LSZIXKSJIAZPMJ-UHFFFAOYSA-N	LSZIXKSJIAZPMJ	-1	704.3659386	C38H50BN5O8	B(=O)CNC(C1CCCCC1)C(=O)NC(CC2=CC=CC3=C2CCCC3)C(=O)NC(CCC)C(=O)C(=O)NCC(=O)NC(C4=CC=CC=C4)C(=O)O	Compound-2394
H-Pro-Val-Lys-Val-Tyr-Pro-OH	FQFIOXMUFBHRAO-UHFFFAOYSA-N	FQFIOXMUFBHRAO	-1	701.4112118	C35H55N7O8	CC(C)C(C(=O)NC(CCCCN)C(=O)NC(C(C)C)C(=O)NC(CC1=CC=C(C=C1)O)C(=O)N2CCCC2C(=O)O)NC(=O)C3CCCN3	Compound-2395
H-Gly-Tyr-Pro-Leu-Lys-Phe-OH	VJVLTXMAFRQBPR-UHFFFAOYSA-N	VJVLTXMAFRQBPR	-1	723.3955617	C37H53N7O8	CC(C)CC(C(=O)NC(CCCCN)C(=O)NC(CC1=CC=CC=C1)C(=O)O)NC(=O)C2CCCN2C(=O)C(CC3=CC=C(C=C3)O)NC(=O)CN	Compound-2396
H-Val-Pro-Gly-Glu-Ile-Val-Glu-OH	QQSPWAIWXPCKKY-UHFFFAOYSA-N	QQSPWAIWXPCKKY	-1	741.3908703	C33H55N7O12	CCC(C)C(C(=O)NC(C(C)C)C(=O)NC(CCC(=O)O)C(=O)O)NC(=O)C(CCC(=O)O)NC(=O)CNC(=O)C1CCCN1C(=O)C(C(C)C)N	Compound-2397
H-DL-Leu-DL-His-DL-Leu-DL-Pro-DL-Leu-DL-Pro-OH	QLFCYFCBEUPIBA-UHFFFAOYSA-N	QLFCYFCBEUPIBA	-1	688.4271962	C34H56N8O7	CC(C)CC(C(=O)NC(CC1=CN=CN1)C(=O)NC(CC(C)C)C(=O)N2CCCC2C(=O)NC(CC(C)C)C(=O)N3CCCC3C(=O)O)N	Compound-2398
H-His-Leu-Pro-Leu-Pro-Leu-OH	YXQGXTCMTANECD-UHFFFAOYSA-N	YXQGXTCMTANECD	-1	688.4271962	C34H56N8O7	CC(C)CC(C(=O)N1CCCC1C(=O)NC(CC(C)C)C(=O)O)NC(=O)C2CCCN2C(=O)C(CC(C)C)NC(=O)C(CC3=CN=CN3)N	Compound-2399
(2S)-1-[(2R)-2-hydroxy-3-phenyl-propanoyl]-N-[4-[(E)-2-[4-[[(2S)-1-[(2R)-2-hydroxy-3-phenyl-propanoyl]pyrrolidine-2-carbonyl]amino]phenyl]vinyl]phenyl]pyrrolidine-2-carboxamide	ZMRQXFUBKVPTGA-UHFFFAOYSA-N	ZMRQXFUBKVPTGA	-1	700.3260852	C42H44N4O6	C1CC(N(C1)C(=O)C(CC2=CC=CC=C2)O)C(=O)NC3=CC=C(C=C3)C=CC4=CC=C(C=C4)NC(=O)C5CCCN5C(=O)C(CC6=CC=CC=C6)O	Compound-2400
benzyl (2S,4R)-4-methyl-2-[[4-[(E)-2-[4-[[(2S,4R)-4-methyl-1-phenylmethoxycarbonylpyrrolidine-2-carbonyl]amino]phenyl]ethenyl]phenyl]carbamoyl]pyrrolidine-1-carboxylate	XECDTOMOFADFQX-UHFFFAOYSA-N	XECDTOMOFADFQX	-1	700.3260852	C42H44N4O6	CC1CC(N(C1)C(=O)OCC2=CC=CC=C2)C(=O)NC3=CC=C(C=C3)C=CC4=CC=C(C=C4)NC(=O)C5CC(CN5C(=O)OCC6=CC=CC=C6)C	Compound-2401
L-Threonyl-L-prolyl-L-valyl-L-valyl-L-valyl-L-prolyl-L-proline	HRZPGQNYSKZANM-UHFFFAOYSA-N	HRZPGQNYSKZANM	-1	707.4217765	C34H57N7O9	CC(C)C(C(=O)NC(C(C)C)C(=O)NC(C(C)C)C(=O)N1CCCC1C(=O)N2CCCC2C(=O)O)NC(=O)C3CCCN3C(=O)C(C(C)O)N	Compound-2402
acryloyl-Ala-Pip-Gly-hLeu-Unk	FNTYPYKWFBXZCO-UHFFFAOYSA-N	FNTYPYKWFBXZCO	-1	707.4217765	C34H57N7O9	CC(C)CCC(C(=O)NCCOCCOCC(=O)NCCCNC(=O)C(=C)C)NC(=O)CNC(=O)C1CCCCN1C(=O)C(C)NC(=O)C=C	Compound-2403
(2S)-N-[(2S)-1-[[(2S)-1-(benzylamino)-3-[(3R)-3-hydroxy-2-oxo-1H-indol-3-yl]-1-oxopropan-2-yl]amino]-1-oxopropan-2-yl]-3-(4-phenylmethoxyphenyl)-2-(propanoylamino)propanamide	UPCQGZMTNDPEIQ-UHFFFAOYSA-N	UPCQGZMTNDPEIQ	-1	705.3162488	C40H43N5O7	CCC(=O)NC(CC1=CC=C(C=C1)OCC2=CC=CC=C2)C(=O)NC(C)C(=O)NC(CC3(C4=CC=CC=C4NC3=O)O)C(=O)NCC5=CC=CC=C5	Compound-2404
H-Thr-Asp-Phe-Thr-Phe-Leu-OH	MYELZIGVDHPYCY-UHFFFAOYSA-N	MYELZIGVDHPYCY	-1	742.3537565	C36H50N6O11	CC(C)CC(C(=O)O)NC(=O)C(CC1=CC=CC=C1)NC(=O)C(C(C)O)NC(=O)C(CC2=CC=CC=C2)NC(=O)C(CC(=O)O)NC(=O)C(C(C)O)N	Compound-2405
Cdc-nbd-L	SKHZSQGUSJBHJE-UHFFFAOYSA-N	SKHZSQGUSJBHJE	-1	683.3894137	C36H53N5O8	CC(CCC(=O)NC(CCCCNC1=CC=C(C2=NON=C12)[N+](=O)[O-])C(=O)O)C3CCC4C3(CCC5C4C(CC6C5(CCC(C6)O)C)O)C	Compound-2406
H-Gly-Ala-Glu-Glu-Pro-Val-Val-OH	FDMDQKJEWXGQGZ-UHFFFAOYSA-N	FDMDQKJEWXGQGZ	-1	699.3439201	C30H49N7O12	CC(C)C(C(=O)NC(C(C)C)C(=O)O)NC(=O)C1CCCN1C(=O)C(CCC(=O)O)NC(=O)C(CCC(=O)O)NC(=O)C(C)NC(=O)CN	Compound-2407
H-Glu-Glu-Ile-Val-D-Pro-Asn-OH	UGJMYKQZPZLNSX-UHFFFAOYSA-N	UGJMYKQZPZLNSX	-1	699.3439201	C30H49N7O12	CCC(C)C(C(=O)NC(C(C)C)C(=O)N1CCCC1C(=O)NC(CC(=O)N)C(=O)O)NC(=O)C(CCC(=O)O)NC(=O)C(CCC(=O)O)N	Compound-2408
N-[1-(4-methoxyphenyl)-3-oxo-3-[2-[[(3R,8R,9S)-3,5,14-trihydroxy-13-methyl-17-(5-oxo-2H-furan-3-yl)-2,3,4,6,7,8,9,11,12,15,16,17-dodecahydro-1H-cyclopenta[a]phenanthren-10-yl]methylidene]hydrazinyl]prop-1-en-2-yl]benzamide	ODMURZJQPKNHPV-UHFFFAOYSA-N	ODMURZJQPKNHPV	-1	697.3363155	C40H47N3O8	CC12CCC3C(C1(CCC2C4=CC(=O)OC4)O)CCC5(C3(CCC(C5)O)C=NNC(=O)C(=CC6=CC=C(C=C6)OC)NC(=O)C7=CC=CC=C7)O	Compound-2409
[(4E,6Z,8S,9R,10E,12S,13S,14S,16S)-19-[7-(2,5-dioxopyrrol-1-yl)-4-oxoheptyl]-13-hydroxy-4,8,10,12,14,16-hexamethyl-3,20,22-trioxo-2-azabicyclo[16.3.1]docosa-1(21),4,6,10,18-pentaen-9-yl] carbamate	CFFPGMAUZFNSJP-UHFFFAOYSA-N	CFFPGMAUZFNSJP	-1	705.3625302	C39H51N3O9	CC1CC(C(C(C=C(C(C(C=CC=C(C(=O)NC2=CC(=O)C(=C(C1)C2=O)CCCC(=O)CCCN3C(=O)C=CC3=O)C)C)OC(=O)N)C)C)O)C	Compound-2410
(3R,7R,11R)-3,7-Bis(benzyloxymethyl)-5,9-dioxo-11-[(tert-butyloxycarbonyl)amino]-12-(benzyloxy)-4,8-diazadodecanoic acid methyl ester	NNXBGONTNMPWBR-UHFFFAOYSA-N	NNXBGONTNMPWBR	-1	705.3625302	C39H51N3O9	CC(C)(C)OC(=O)NC(CC(=O)NC(CC(=O)NC(CC(=O)OC)COCC1=CC=CC=C1)COCC2=CC=CC=C2)COCC3=CC=CC=C3	Compound-2411
Epoxyfebrinin B	HNHNPSYNCBOFBK-UHFFFAOYSA-N	HNHNPSYNCBOFBK	-1	740.2680207	C38H44O15	CC1C(O1)(C)C(=O)OC2C3(CC45C2(C(C67C8=CC(=O)OC(C8(CCC6(C4(C3CC(=O)OC)C)OC(O5)(O7)C)C)C9=COC=C9)OC(=O)C)OC(=O)C)C	Compound-2412
H-Ser-Ala-Ser-Thr-Leu-Ile-Ser-OH	QUVHYEVLDVOZOY-UHFFFAOYSA-N	QUVHYEVLDVOZOY	-1	677.3595701	C28H51N7O12	CCC(C)C(C(=O)NC(CO)C(=O)O)NC(=O)C(CC(C)C)NC(=O)C(C(C)O)NC(=O)C(CO)NC(=O)C(C)NC(=O)C(CO)N	Compound-2413
2-[2-[[2-[[2-[Tert-butyl(carboxy)amino]-3,3-dimethylbutyl]amino]-2-oxoethyl]-(carboxymethyl)amino]ethyl-[2-[[2-[2-(carboxyamino)ethylamino]-2-oxoethyl]-(carboxymethyl)amino]ethyl]amino]acetic acid	UXDNHFWOZQLVIW-UHFFFAOYSA-N	UXDNHFWOZQLVIW	-1	677.3595701	C28H51N7O12	CC(C)(C)C(CNC(=O)CN(CCN(CCN(CC(=O)NCCNC(=O)O)CC(=O)O)CC(=O)O)CC(=O)O)N(C(=O)O)C(C)(C)C	Compound-2414
H-Tyr-Pro-Phe-Pro-Gly-Thr-OH	OWEJTOXNBIDBQB-UHFFFAOYSA-N	OWEJTOXNBIDBQB	-1	680.316977	C34H44N6O9	CC(C(C(=O)O)NC(=O)CNC(=O)C1CCCN1C(=O)C(CC2=CC=CC=C2)NC(=O)C3CCCN3C(=O)C(CC4=CC=C(C=C4)O)N)O	Compound-2415
H-Thr-Gly-Tyr-Pro-Phe-Pro-OH	CXTQFAYCMKEQIF-UHFFFAOYSA-N	CXTQFAYCMKEQIF	-1	680.316977	C34H44N6O9	CC(C(C(=O)NCC(=O)NC(CC1=CC=C(C=C1)O)C(=O)N2CCCC2C(=O)NC(CC3=CC=CC=C3)C(=O)N4CCCC4C(=O)O)N)O	Compound-2416
H-Thr-Ile-Ala-Ala-Leu-Leu-Ser-OH	QIJIRXODBMLGPA-UHFFFAOYSA-N	QIJIRXODBMLGPA	-1	687.4166911	C31H57N7O10	CCC(C)C(C(=O)NC(C)C(=O)NC(C)C(=O)NC(CC(C)C)C(=O)NC(CC(C)C)C(=O)NC(CO)C(=O)O)NC(=O)C(C(C)O)N	Compound-2417
3-O,4-O-Diacetyl-2,5-anhydro-6-[[[2-O,3-O-isopropylidene-5-[[(2-O,3-O-isopropylidene-5-azido-5-deoxy-beta-L-ribofuranosyl)carbonyl]amino]-5-deoxy-beta-L-ribofuranosyl]carbonyl]amino]-6-deoxy-L-allo-hexonic acid isopropyl ester	BFKUTOFZKHVDHF-UHFFFAOYSA-N	BFKUTOFZKHVDHF	-1	727.2912158	C31H45N5O15	CC(C)OC(=O)C1C(C(C(O1)CNC(=O)C2C3C(C(O2)CNC(=O)C4C5C(C(O4)CN=[N+]=[N-])OC(O5)(C)C)OC(O3)(C)C)OC(=O)C)OC(=O)C	Compound-2418
2-[4-[(2S)-3-acetyloxy-2-[[4-[(E)-N,N,N'-tris[(2-methylpropan-2-yl)oxycarbonyl]carbamimidoyl]benzoyl]amino]propanoyl]phenoxy]acetic acid	XSGHPCLSHNYJIY-UHFFFAOYSA-N	XSGHPCLSHNYJIY	-1	727.2952385	C36H45N3O13	CC(=O)OCC(C(=O)C1=CC=C(C=C1)OCC(=O)O)NC(=O)C2=CC=C(C=C2)C(=NC(=O)OC(C)(C)C)N(C(=O)OC(C)(C)C)C(=O)OC(C)(C)C	Compound-2419
H-His-Gln-Gly-Leu-Pro-Gln-OH	UZOLZELTZXCEAZ-UHFFFAOYSA-N	UZOLZELTZXCEAZ	-1	678.3449231	C29H46N10O9	CC(C)CC(C(=O)N1CCCC1C(=O)NC(CCC(=O)N)C(=O)O)NC(=O)CNC(=O)C(CCC(=O)N)NC(=O)C(CC2=CN=CN2)N	Compound-2420
Ac-Ala-Gly-Leu-Thr-Arg-pNA	YOJHNSARVLPWIH-UHFFFAOYSA-N	YOJHNSARVLPWIH	-1	678.3449231	C29H46N10O9	CC(C)CC(C(=O)NC(C(C)O)C(=O)NC(CCCN=C(N)N)C(=O)NC1=CC=C(C=C1)[N+](=O)[O-])NC(=O)CNC(=O)C(C)NC(=O)C	Compound-2421
[4-[[2-(4-Amino-2-methylpyrimidin-5-yl)acetyl]amino]-3-[[2-[[2-(4-amino-2-methylpyrimidin-5-yl)acetyl]amino]-5-butanoyloxypent-2-en-3-yl]disulfanyl]pent-3-enyl] butanoate	LXWNASBXWRCQRD-UHFFFAOYSA-N	LXWNASBXWRCQRD	-1	702.2981733	C32H46N8O6S2	CCCC(=O)OCCC(=C(C)NC(=O)CC1=CN=C(N=C1N)C)SSC(=C(C)NC(=O)CC2=CN=C(N=C2N)C)CCOC(=O)CCC	Compound-2422
H-Leu-Val-Tyr-Gln-Phe-OH	LNHJGXNEFBWSQZ-UHFFFAOYSA-N	LNHJGXNEFBWSQZ	-1	668.3533626	C34H48N6O8	CC(C)CC(C(=O)NC(C(C)C)C(=O)NC(CC1=CC=C(C=C1)O)C(=O)NC(CCC(=O)N)C(=O)NC(CC2=CC=CC=C2)C(=O)O)N	Compound-2423
H-Ala-Glu-Leu-Ser-His-Leu-OH	IGMDVQFIJJQTNS-UHFFFAOYSA-N	IGMDVQFIJJQTNS	-1	668.3493398	C29H48N8O10	CC(C)CC(C(=O)NC(CO)C(=O)NC(CC1=CN=CN1)C(=O)NC(CC(C)C)C(=O)O)NC(=O)C(CCC(=O)O)NC(=O)C(C)N	Compound-2424
H-Val-Val-Pro-Pro-Phe-Leu-OH	QWZIMYNEOQKJAP-UHFFFAOYSA-N	QWZIMYNEOQKJAP	-1	670.4053981	C35H54N6O7	CC(C)CC(C(=O)O)NC(=O)C(CC1=CC=CC=C1)NC(=O)C2CCCN2C(=O)C3CCCN3C(=O)C(C(C)C)NC(=O)C(C(C)C)N	Compound-2425
L-Valine, L-phenylalanyl-L-leucyl-L-valyl-L-prolyl-L-prolyl-	XBJNQPCSOLUHLH-UHFFFAOYSA-N	XBJNQPCSOLUHLH	-1	670.4053981	C35H54N6O7	CC(C)CC(C(=O)NC(C(C)C)C(=O)N1CCCC1C(=O)N2CCCC2C(=O)NC(C(C)C)C(=O)O)NC(=O)C(CC3=CC=CC=C3)N	Compound-2426
(2E,4E,6E)-N-[(2S)-1-[[(3S,7S,13S,16S,19S)-13,16-dimethyl-2,6,12,15,18-pentaoxo-5-oxa-1,11,14,17-tetrazatricyclo[17.3.0.07,11]docosan-3-yl]amino]-1-oxo-3-phenylpropan-2-yl]octa-2,4,6-trienamide	MCWVQTYRHAVARY-UHFFFAOYSA-N	MCWVQTYRHAVARY	-1	690.3377125	C36H46N6O8	CC=CC=CC=CC(=O)NC(CC1=CC=CC=C1)C(=O)NC2COC(=O)C3CCCN3C(=O)C(NC(=O)C(NC(=O)C4CCCN4C2=O)C)C	Compound-2427
H-Gly-DL-Phe-DL-Pro-DL-Glu-Gly-Gly-DL-Lys-OH	MUNJCMZBSUEUOO-UHFFFAOYSA-N	MUNJCMZBSUEUOO	-1	690.3336897	C31H46N8O10	C1CC(N(C1)C(=O)C(CC2=CC=CC=C2)NC(=O)CN)C(=O)NC(CCC(=O)O)C(=O)NCC(=O)NCC(=O)NC(CCCCN)C(=O)O	Compound-2428
H-Tyr-Pro-Ser-Lys-Pro-Asp-al	OUEWBZUALVFVTH-UHFFFAOYSA-N	OUEWBZUALVFVTH	-1	689.3384408	C32H47N7O10	C1CC(N(C1)C(=O)C(CCCCN)NC(=O)C(CO)NC(=O)C2CCCN2C(=O)C(CC3=CC=C(C=C3)O)N)C(=O)NC(CC(=O)O)C=O	Compound-2429
H-Ala-Val-Pro-Tyr-Pro-Gln-OH	LMTGJVHZWXQGDW-UHFFFAOYSA-N	LMTGJVHZWXQGDW	-1	673.3435261	C32H47N7O9	CC(C)C(C(=O)N1CCCC1C(=O)NC(CC2=CC=C(C=C2)O)C(=O)N3CCCC3C(=O)NC(CCC(=O)N)C(=O)O)NC(=O)C(C)N	Compound-2430
H-Gly-Gln-Pro-Ile-Pro-Tyr-OH	DAVDSGVWECPDCV-UHFFFAOYSA-N	DAVDSGVWECPDCV	-1	673.3435261	C32H47N7O9	CCC(C)C(C(=O)N1CCCC1C(=O)NC(CC2=CC=C(C=C2)O)C(=O)O)NC(=O)C3CCCN3C(=O)C(CCC(=O)N)NC(=O)CN	Compound-2431
Ac-Nle(Me)-Leu-Gly-Ser-Thr-Gly-Pro-Me	ROLMSQMJBLKILW-UHFFFAOYSA-N	ROLMSQMJBLKILW	-1	697.401041	C32H55N7O10	CCCCCC(C(=O)NC(CC(C)C)C(=O)NCC(=O)NC(CO)C(=O)NC(C(C)O)C(=O)NCC(=O)N1CCCC1C(=O)C)NC(=O)C	Compound-2432
H-Ile-Ile-Pro-Leu-Glu-Asn-OH	DPJWLGODGPNJLF-UHFFFAOYSA-N	DPJWLGODGPNJLF	-1	697.401041	C32H55N7O10	CCC(C)C(C(=O)NC(C(C)CC)C(=O)N1CCCC1C(=O)NC(CC(C)C)C(=O)NC(CCC(=O)O)C(=O)NC(CC(=O)N)C(=O)O)N	Compound-2433
tert-butyl N-[(2S,3S,5S)-3-hydroxy-6-[[(1S,2R)-2-hydroxy-2,3-dihydro-1H-inden-1-yl]amino]-5-[[4-[2-(4-hydroxymorpholin-4-ium-4-yl)ethoxy]phenyl]methyl]-6-oxo-1-phenylhexan-2-yl]carbamate	VHGKRXYOWQSVDY-UHFFFAOYSA-N	VHGKRXYOWQSVDY	-1	689.3676156	C39H51N3O8	CC(C)(C)OC(=O)NC(CC1=CC=CC=C1)C(CC(CC2=CC=C(C=C2)OCC[N+]3(CCOCC3)O)C(=O)NC4C(CC5=CC=CC=C45)O)O	Compound-2434
Nap-ouabain	BICSGSOPCZUGJV-UHFFFAOYSA-N	BICSGSOPCZUGJV	-1	756.3694065	C37H52N6O11	CC1C(CN(CC(O1)OC2CCC3(C4C(CCC3(C2)O)C5(CCC(C5(CC4O)C)C6=CC(=O)OC6)O)CO)CCNC7=C(C=C(C=C7)N=[N+]=[N-])[N+](=O)[O-])O	Compound-2435
9-(1,3-dioxolan-2-yl)-2-[[(2R,3R,5S,6R)-5-methoxy-6-methyl-3-phenylmethoxycarbonyloxy-4-prop-2-enoxyiminooxan-2-yl]oxymethyl]-5-methyl-13-propan-2-yltetracyclo[7.4.0.02,11.04,8]tridec-12-ene-1-carboxylic acid	UTKABBADHKPKRE-UHFFFAOYSA-N	UTKABBADHKPKRE	-1	723.3618615	C40H53NO11	CC1CCC2C1CC3(C4CC2(C3(C(=C4)C(C)C)C(=O)O)C5OCCO5)COC6C(C(=NOCC=C)C(C(O6)C)OC)OC(=O)OCC7=CC=CC=C7	Compound-2436
(E)-3-[4-[5-[(4-methoxyphenyl)methoxy]pyridin-2-yl]oxy-3,5-dimethylphenyl]-1-[4-[[2-methyl-4-[(E)-3-(4-methylphenoxy)prop-1-enyl]phenyl]methyl]piperazin-1-yl]prop-2-en-1-one	BLMJJCYDTMRHSZ-UHFFFAOYSA-N	BLMJJCYDTMRHSZ	-1	723.3672217	C46H49N3O5	CC1=CC=C(C=C1)OCC=CC2=CC(=C(C=C2)CN3CCN(CC3)C(=O)C=CC4=CC(=C(C(=C4)C)OC5=NC=C(C=C5)OCC6=CC=C(C=C6)OC)C)C	Compound-2437
[3-(Oxiran-2-ylmethoxy)-2,2-bis(oxiran-2-ylmethoxymethyl)propyl] 3-[2-methyl-2-[3-[3-(oxiran-2-ylmethoxy)-2,2-bis(oxiran-2-ylmethoxymethyl)propoxy]-3-oxopropyl]hydrazinyl]propanoate	DFRSIQUSBRYCBO-UHFFFAOYSA-N	DFRSIQUSBRYCBO	-1	762.3786338	C35H58N2O16	CN(CCC(=O)OCC(COCC1CO1)(COCC2CO2)COCC3CO3)NCCC(=O)OCC(COCC4CO4)(COCC5CO5)COCC6CO6	Compound-2438
tert-butyl N-[1-methyl-5-[[1-methyl-5-[3-[[1-methyl-4-[[1-methyl-4-[(2-methylpropan-2-yl)oxycarbonylamino]pyrrole-2-carbonyl]amino]pyrrole-2-carbonyl]amino]propylcarbamoyl]pyrrol-3-yl]carbamoyl]pyrrol-3-yl]carbamate	ZNPGMDLLTIRGRA-UHFFFAOYSA-N	ZNPGMDLLTIRGRA	-1	762.3813086	C37H50N10O8	CC(C)(C)OC(=O)NC1=CN(C(=C1)C(=O)NC2=CN(C(=C2)C(=O)NCCCNC(=O)C3=CC(=CN3C)NC(=O)C4=CC(=CN4C)NC(=O)OC(C)(C)C)C)C	Compound-2439
2-[[(5S)-6-[[(2S)-1,5-bis[(2E)-2-octylidenehydrazinyl]-1,5-dioxopentan-2-yl]amino]-5-[(carboxylatoformyl)amino]-6-oxohexyl]amino]-2-oxoacetate	VCUOHRGOSNUKNV-UHFFFAOYSA-N	VCUOHRGOSNUKNV	-1	667.3904763	C31H53N7O9	CCCCCCCC=NNC(=O)CCC(C(=O)NN=CCCCCCCC)NC(=O)C(CCCCNC(=O)C(=O)O)NC(=O)C(=O)O	Compound-2440
Ile-Pro-Pro-Leu-Thr-Gln	MNSJJJPOAKLUKV-UHFFFAOYSA-N	MNSJJJPOAKLUKV	-1	667.3904763	C31H53N7O9	CCC(C)C(C(=O)N1CCCC1C(=O)N2CCCC2C(=O)NC(CC(C)C)C(=O)NC(C(C)O)C(=O)NC(CCC(=O)N)C(=O)O)N	Compound-2441
H-Lys-Pro-Val-Lys-Pro-Val-OH	CGVXOXXXWBFDKQ-UHFFFAOYSA-N	CGVXOXXXWBFDKQ	-1	666.4428463	C32H58N8O7	CC(C)C(C(=O)NC(CCCCN)C(=O)N1CCCC1C(=O)NC(C(C)C)C(=O)O)NC(=O)C2CCCN2C(=O)C(CCCCN)N	Compound-2442
[4-[[(2S)-2-[[(2S)-2-[3-(2-aminoethoxy)propanoylamino]-3-methylbutanoyl]amino]-5-[[amino(hydroxy)methyl]amino]pentanoyl]amino]phenyl]methyl N-[2-[tert-butyl(methyl)amino]ethyl]-N-methylcarbamate	ZMVKHOGWMCUWQW-UHFFFAOYSA-N	ZMVKHOGWMCUWQW	-1	666.4428463	C32H58N8O7	CC(C)C(C(=O)NC(CCCNC(N)O)C(=O)NC1=CC=C(C=C1)COC(=O)N(C)CCN(C)C(C)(C)C)NC(=O)CCOCCN	Compound-2443
[(2R,3S,4R,6R)-3-acetyloxy-6-[2-[4-[2-[(2R,3S,4R,5S,6R)-5-acetyloxy-6-(acetyloxymethyl)-3,4-dihydroxyoxan-2-yl]ethynyl]-3-methanimidoylcycloheptyl]ethynyl]-4,5-dihydroxyoxan-2-yl]methyl acetate	BBSRMEQMPQLJQE-UHFFFAOYSA-N	BBSRMEQMPQLJQE	-1	665.2683551	C32H43NO14	CC(=O)OCC1C(C(C(C(O1)C#CC2CCCC(C(C2)C=N)C#CC3C(C(C(C(O3)COC(=O)C)OC(=O)C)O)O)O)O)OC(=O)C	Compound-2444
Propanoyloxymethyl 4-[propanoyloxymethoxycarbonyl-[2-[propanoyloxymethoxycarbonyl-[2-(propanoyloxymethoxycarbonylamino)ethyl]amino]ethyl]amino]butanoate	YTEQSWXVFBMKOF-UHFFFAOYSA-N	YTEQSWXVFBMKOF	-1	665.2643323	C27H43N3O16	CCC(=O)OCOC(=O)CCCN(CCN(CCNC(=O)OCOC(=O)CC)C(=O)OCOC(=O)CC)C(=O)OCOC(=O)CC	Compound-2445
N-[(1S)-1-[[(1S)-1-[[(1S)-1-[[(1S)-1-ethyl-2,3-dioxo-3-[[(1R)-1-phenylpropyl]amino]propyl]carbamoyl]-3-methyl-butyl]carbamoyl]-2-methyl-propyl]carbamoyl]-2-methyl-propyl]pyrazine-2-carboxamide	SEXOYOSHSFQHHT-UHFFFAOYSA-N	SEXOYOSHSFQHHT	-1	665.3900824	C35H51N7O6	CCC(C1=CC=CC=C1)NC(=O)C(=O)C(CC)NC(=O)C(CC(C)C)NC(=O)C(C(C)C)NC(=O)C(C(C)C)NC(=O)C2=NC=CN=C2	Compound-2446
H-Sar-D-Ala-D-Phe-D-Phe-D-Val-D-Leu-NH2	ZFUURRMCIZYYTE-UHFFFAOYSA-N	ZFUURRMCIZYYTE	-1	665.3900824	C35H51N7O6	CC(C)CC(C(=O)N)NC(=O)C(C(C)C)NC(=O)C(CC1=CC=CC=C1)NC(=O)C(CC2=CC=CC=C2)NC(=O)C(C)NC(=O)CNC	Compound-2447
N-[3-[(2S,5S,8S)-5,8-bis[3-[acetyl(hydroxy)amino]propyl]-3,6,9,12,15,18-hexaoxo-1,4,7,10,13,16-hexazacyclooctadec-16-en-2-yl]propyl]-N-hydroxyacetamide	DOCOITVWPRAPEB-UHFFFAOYSA-N	DOCOITVWPRAPEB	-1	685.3031179	C27H43N9O12	CC(=O)N(CCCC1C(=O)NC(C(=O)NC(C(=O)NCC(=O)NCC(=O)N=CC(=O)N1)CCCN(C(=O)C)O)CCCN(C(=O)C)O)O	Compound-2448
H-Phe-Leu-Val-His-Ser-Ser-NH2	LASXRMFDIJCCHP-UHFFFAOYSA-N	LASXRMFDIJCCHP	-1	687.3704096	C32H49N9O8	CC(C)CC(C(=O)NC(C(C)C)C(=O)NC(CC1=CN=CN1)C(=O)NC(CO)C(=O)NC(CO)C(=O)N)NC(=O)C(CC2=CC=CC=C2)N	Compound-2449
H-DL-Val-DL-Val-DL-Arg-DL-Pro-DL-Pro-DL-Pro-OH	MOOXSHPRZMFHRD-UHFFFAOYSA-N	MOOXSHPRZMFHRD	-1	663.4067951	C31H53N9O7	CC(C)C(C(=O)NC(C(C)C)C(=O)NC(CCCN=C(N)N)C(=O)N1CCCC1C(=O)N2CCCC2C(=O)N3CCCC3C(=O)O)N	Compound-2450
L-Leucinamide, N-(2-furanylcarbonyl)-L-leucyl-L-isoleucylglycyl-L-arginyl-	OMNKRNJFOMUHDI-UHFFFAOYSA-N	OMNKRNJFOMUHDI	-1	663.4067951	C31H53N9O7	CCC(C)C(C(=O)NCC(=O)NC(CCCN=C(N)N)C(=O)NC(CC(C)C)C(=O)N)NC(=O)C(CC(C)C)NC(=O)C1=CC=CO1	Compound-2451
H-Ala-Pro-Glu-Pro-Ile-Leu-Ala-OH	CCSITDJPWMZOBU-UHFFFAOYSA-N	CCSITDJPWMZOBU	-1	709.401041	C33H55N7O10	CCC(C)C(C(=O)NC(CC(C)C)C(=O)NC(C)C(=O)O)NC(=O)C1CCCN1C(=O)C(CCC(=O)O)NC(=O)C2CCCN2C(=O)C(C)N	Compound-2452
Boc-Chg-DL-Pro-DL-Ala(cPr)-Unk-Phg-NH2	BMSWDFRWCLRAQM-UHFFFAOYSA-N	BMSWDFRWCLRAQM	-1	709.4050638	C38H55N5O8	CC(CCC(=O)C(=O)C(CC1CC1)NC(=O)C2CCCN2C(=O)C(C3CCCCC3)NC(=O)OC(C)(C)C)C(=O)NC(C4=CC=CC=C4)C(=O)N	Compound-2453
tert-butyl N-[(1S)-2-[3-[2-[2-[(6S)-6-[(2-methylpropan-2-yl)oxycarbonylamino]-5-oxo-6-phenylhexoxy]ethoxy]ethoxy]propylamino]-2-oxo-1-phenylethyl]carbamate	ZLALFTXDLGUSPH-UHFFFAOYSA-N	ZLALFTXDLGUSPH	-1	685.3938304	C37H55N3O9	CC(C)(C)OC(=O)NC(C1=CC=CC=C1)C(=O)CCCCOCCOCCOCCCNC(=O)C(C2=CC=CC=C2)NC(=O)OC(C)(C)C	Compound-2454
benzyl (2S)-2-[[(4S,7R)-2-methyl-7-[[(2S)-3-methyl-1-oxo-1-prop-2-enoxybutan-2-yl]carbamoyl]-10-[(2-methylpropan-2-yl)oxy]-5,10-dioxodecan-4-yl]carbamoyl]pyrrolidine-1-carboxylate	JLJDBMDMHMFIJN-UHFFFAOYSA-N	JLJDBMDMHMFIJN	-1	685.3938304	C37H55N3O9	CC(C)CC(C(=O)CC(CCC(=O)OC(C)(C)C)C(=O)NC(C(C)C)C(=O)OCC=C)NC(=O)C1CCCN1C(=O)OCC2=CC=CC=C2	Compound-2455
2-[2-[[2-[6-[[2-Amino-3-[4-(methylamino)phenyl]propanoyl]amino]oxyhexylamino]-2-oxoethyl]-[2-[bis(carboxymethyl)amino]ethyl]amino]ethyl-(carboxymethyl)amino]acetic acid	YSXIDLZKWAMYOM-UHFFFAOYSA-N	YSXIDLZKWAMYOM	-1	683.3490055	C30H49N7O11	CNC1=CC=C(C=C1)CC(C(=O)NOCCCCCCNC(=O)CN(CCN(CC(=O)O)CC(=O)O)CCN(CC(=O)O)CC(=O)O)N	Compound-2456
2-[(2-Amino-3-hydroxybenzoyl)amino]benzoic acid (1aR,2S)-6beta-acetoxy-4-(acetoxymethyl)-1aalpha,2,5,5a,6,9,10,10aalpha-octahydro-5abeta-hydroxy-1,1,7,9alpha-tetramethyl-11-oxo-1H-2beta,8aalpha-methanocyclopenta[a]cyclopropa[e]cyclodecene-5beta-yl ester	FITMGHQXDQAKJJ-UHFFFAOYSA-N	FITMGHQXDQAKJJ	-1	686.2839456	C38H42N2O10	CC1CC2C(C2(C)C)C3C=C(C(C4(C1(C3=O)C=C(C4OC(=O)C)C)O)OC(=O)C5=CC=CC=C5NC(=O)C6=C(C(=CC=C6)O)N)COC(=O)C	Compound-2457
H-Asn-Glu-Tyr-Tyr-Val-OH	GFEGLRCXWGSYDR-UHFFFAOYSA-N	GFEGLRCXWGSYDR	-1	686.2911562	C32H42N6O11	CC(C)C(C(=O)O)NC(=O)C(CC1=CC=C(C=C1)O)NC(=O)C(CC2=CC=C(C=C2)O)NC(=O)C(CCC(=O)O)NC(=O)C(CC(=O)N)N	Compound-2458
(2S,3R)-2-acetamido-N-[(2S)-1-[[2-[[2-[[(2S)-1-[(2-amino-2-oxoethyl)amino]-3-(4-formyl-5-hydroxy-6-methylpyridin-3-yl)-1-oxopropan-2-yl]amino]-2-oxoethyl]amino]-2-oxoethyl]amino]-3-(1H-imidazol-5-yl)-1-oxopropan-2-yl]-3-hydroxybutanamide	ABRXGHCWTSTNBO-UHFFFAOYSA-N	ABRXGHCWTSTNBO	-1	674.2772375	C28H38N10O10	CC1=NC=C(C(=C1O)C=O)CC(C(=O)NCC(=O)N)NC(=O)CNC(=O)CNC(=O)C(CC2=CN=CN2)NC(=O)C(C(C)O)NC(=O)C	Compound-2459
H-Gly-Gly-Tyr-Met-Leu-Gly-Ser-OH	VGFGXWRMWKFTLG-UHFFFAOYSA-N	VGFGXWRMWKFTLG	-1	683.2948617	C29H45N7O10S	CC(C)CC(C(=O)NCC(=O)NC(CO)C(=O)O)NC(=O)C(CCSC)NC(=O)C(CC1=CC=C(C=C1)O)NC(=O)CNC(=O)CN	Compound-2460
pivaloyl-D-Phe-Phe-Unk-Gly-OH	MWACGNKXRZWRBM-UHFFFAOYSA-N	MWACGNKXRZWRBM	-1	683.2955133	C37H41N5O8	CC(C)(C)C(=O)NC(CC1=CC=CC=C1)C(=O)NC(CC2=CC=CC=C2)C(=O)NCC3=CC4=C(C=C3)N(C(=O)C(=C4O)C(=O)NCC(=O)O)C	Compound-2461
Boc-N(allyl)Gly-Leu-Pro-Phe-N(allyl)Gly-OMe	UBYIWHPLVPMSKZ-UHFFFAOYSA-N	UBYIWHPLVPMSKZ	-1	683.3894137	C36H53N5O8	CC(C)CC(C(=O)N1CCCC1C(=O)NC(CC2=CC=CC=C2)C(=O)N(CC=C)CC(=O)OC)NC(=O)CN(CC=C)C(=O)OC(C)(C)C	Compound-2462
(4-methoxyphenyl)methyl (2S,3S)-2-[[(2S)-1-[(1R,2S,5S)-2-[(4-amino-1-cyclopropyl-3,4-dioxobutan-2-yl)carbamoyl]-6,6-dimethyl-3-azabicyclo[3.1.0]hexan-3-yl]-3,3-dimethyl-1-oxobutan-2-yl]carbamoylamino]-3-methylpentanoate	FSYNHSYGBMWBHV-UHFFFAOYSA-N	FSYNHSYGBMWBHV	-1	683.3894137	C36H53N5O8	CCC(C)C(C(=O)OCC1=CC=C(C=C1)OC)NC(=O)NC(C(=O)N2CC3C(C2C(=O)NC(CC4CC4)C(=O)C(=O)N)C3(C)C)C(C)(C)C	Compound-2463
5,15-Bis(4-acetoxyphenyl)-10-(diethoxyphosphinyl)-21H,23H-porphyrin	NUXMQBQIPVOUKI-UHFFFAOYSA-N	NUXMQBQIPVOUKI	-1	714.2243345	C40H35N4O7P	CCOP(=O)(C1=C2C=CC(=N2)C(=C3C=CC(=CC4=NC(=C(C5=CC=C1N5)C6=CC=C(C=C6)OC(=O)C)C=C4)N3)C7=CC=C(C=C7)OC(=O)C)OCC	Compound-2464
Cortisol-21-hemisuccinate-aminobutylethylisoluminol	UXFIMALKYCIGRQ-UHFFFAOYSA-N	UXFIMALKYCIGRQ	-1	720.3734293	C39H52N4O9	CCN(CCCCNC(=O)CCC(=O)OCC(=O)C1(CCC2C1(CC(C3C2CCC4=CC(=O)CCC34C)O)C)O)C5=CC6=C(C=C5)C(=O)NNC6=O	Compound-2465
Phe-Tyr-Thr-Pro-Lys-Ala	QTFPIYAYSCDOIK-UHFFFAOYSA-N	QTFPIYAYSCDOIK	-1	725.3748263	C36H51N7O9	CC(C(C(=O)N1CCCC1C(=O)NC(CCCCN)C(=O)NC(C)C(=O)O)NC(=O)C(CC2=CC=C(C=C2)O)NC(=O)C(CC3=CC=CC=C3)N)O	Compound-2466
Leu-Tyr-Asp-Phe-Gly-Leu-NH2	IOVLVALJLAVYGK-UHFFFAOYSA-N	IOVLVALJLAVYGK	-1	725.3748263	C36H51N7O9	CC(C)CC(C(=O)NC(CC1=CC=C(C=C1)O)C(=O)NC(CC(=O)O)C(=O)NC(CC2=CC=CC=C2)C(=O)NCC(=O)NC(CC(C)C)C(=O)N)N	Compound-2467
(2S)-1-[(2S)-2-[[1-[(1,3-dioxoisoindol-2-yl)methyl]cyclohexyl]carbamoylamino]-3,3-dimethylbutanoyl]-N-[1,2-dioxo-1-(prop-2-enylamino)heptan-3-yl]pyrrolidine-2-carboxamide	YBRKHZHWXWBIEW-UHFFFAOYSA-N	YBRKHZHWXWBIEW	-1	692.3897481	C37H52N6O7	CCCCC(C(=O)C(=O)NCC=C)NC(=O)C1CCCN1C(=O)C(C(C)(C)C)NC(=O)NC2(CCCCC2)CN3C(=O)C4=CC=CC=C4C3=O	Compound-2468
benzyl N-[1-[[1-[2-(2-amino-2-oxoethyl)-2-[(E)-4-[benzyl(naphthalen-2-ylmethyl)amino]-4-oxobut-2-enoyl]hydrazinyl]-1-oxopropan-2-yl]amino]-1-oxopropan-2-yl]carbamate	LVQOINNOZUXBMS-UHFFFAOYSA-N	LVQOINNOZUXBMS	-1	692.2958477	C38H40N6O7	CC(C(=O)NN(CC(=O)N)C(=O)C=CC(=O)N(CC1=CC=CC=C1)CC2=CC3=CC=CC=C3C=C2)NC(=O)C(C)NC(=O)OCC4=CC=CC=C4	Compound-2469
benzyl N-[1-[[1-[2-(2-amino-2-oxoethyl)-2-[(E)-4-[benzyl(naphthalen-1-ylmethyl)amino]-4-oxobut-2-enoyl]hydrazinyl]-1-oxopropan-2-yl]amino]-1-oxopropan-2-yl]carbamate	VZIZNHLLCWGCEQ-UHFFFAOYSA-N	VZIZNHLLCWGCEQ	-1	692.2958477	C38H40N6O7	CC(C(=O)NN(CC(=O)N)C(=O)C=CC(=O)N(CC1=CC=CC=C1)CC2=CC=CC3=CC=CC=C32)NC(=O)C(C)NC(=O)OCC4=CC=CC=C4	Compound-2470
2-[[(3aalpha,7aalpha)-2,2-Dimethyl-4alpha-(1-O,2-O:3-O,4-O-diisopropylidene-alpha-D-galactopyranose-6-O-yl)-7beta-(benzyloxy)hexahydro-1,3-dioxolo[4,5-c]pyridine-5-yl]methylene]malonic acid diethyl ester	CWJOUKLWURLTDC-UHFFFAOYSA-N	CWJOUKLWURLTDC	-1	691.3203907	C35H49NO13	CCOC(=O)C(=CN1CC(C2C(C1OCC3C4C(C5C(O3)OC(O5)(C)C)OC(O4)(C)C)OC(O2)(C)C)OCC6=CC=CC=C6)C(=O)OCC	Compound-2471
4-[2-(2-amino-4-hydroxy-4,7-dihydro-1H-pyrrolo[2,3-d]pyrimidin-5-yl)ethyl]-N-[2-[5-[3-(4,6-dihydroxy-3-propan-2-ylcyclohexa-1,3-dien-1-yl)-5-oxo-1H-1,2,4-triazol-4-yl]indol-1-yl]ethyl]-N-methylbenzamide	GBTKDFGBZUZTSM-UHFFFAOYSA-N	GBTKDFGBZUZTSM	-1	691.3230655	C37H41N9O5	CC(C)C1=C(CC(C(=C1)C2=NNC(=O)N2C3=CC4=C(C=C3)N(C=C4)CCN(C)C(=O)C5=CC=C(C=C5)CCC6=CNC7=C6C(N=C(N7)N)O)O)O	Compound-2472
[(19S)-19-ethyl-8-nitro-14,18-dioxo-17-oxa-3,13-diazapentacyclo[11.8.0.02,11.04,9.015,20]henicosa-1(21),2,4(9),5,7,10,15(20)-heptaen-19-yl] 4-methyl-3,5-dinitrobenzoate	ORGMYEXTYDVNKG-UHFFFAOYSA-N	ORGMYEXTYDVNKG	-1	601.1081065	C28H19N5O11	CCC1(C2=C(COC1=O)C(=O)N3CC4=CC5=C(C=CC=C5[N+](=O)[O-])N=C4C3=C2)OC(=O)C6=CC(=C(C(=C6)[N+](=O)[O-])C)[N+](=O)[O-]	Compound-2473
Dehatriphine	WXBMXXNRVBTILJ-UHFFFAOYSA-N	WXBMXXNRVBTILJ	-1	680.3097664	C40H44N2O8	CN1CCC2=CC(=C(C3=C2C1CC4=CC(=C(C=C43)OC)OC5=CC(=C(C6=C5CC7C8=C6C(=C(C=C8CCN7C)OC)OC)O)OC)OC)OC	Compound-2474
Benzamide, N-(9,10-dihydro-4,5,8-tris((4-methylphenyl)amino)-9,10-dioxo-1-anthracenyl)-4-nitro-	DKSYKFVYMNFBEZ-UHFFFAOYSA-N	DKSYKFVYMNFBEZ	-1	687.2481692	C42H33N5O5	CC1=CC=C(C=C1)NC2=C3C(=C(C=C2)NC4=CC=C(C=C4)C)C(=O)C5=C(C=CC(=C5C3=O)NC6=CC=C(C=C6)C)NC(=O)C7=CC=C(C=C7)[N+](=O)[O-]	Compound-2475
N-[[9,10-Dihydro-4,5,8-tris[(4-methylphenyl)amino]-9,10-dioxoanthracen]-1-yl]-4-nitrobenzamide	FSIXWUYRSLBYST-UHFFFAOYSA-N	FSIXWUYRSLBYST	-1	687.2481692	C42H33N5O5	CC1=CC=C(C=C1)NC2=C3C(=C(C=C2)NC4=CC=C(C=C4)C)C(=O)C5=C(C3=O)C(=NC6=CC=C(C=C6)C)C=CC5=NC(=C7C=CC(=[N+](O)O)C=C7)O	Compound-2476
SARS-CoV-2 3CLP and CoV inhibitor 15e	QOTVXHVQJYHEFL-UHFFFAOYSA-N	QOTVXHVQJYHEFL	-1	664.3083838	C33H43F3N4O7	CC(C)CC(C(=O)NC(CC1CCCNC1=O)C(=O)COC(=O)C2(CCCCC2)C(F)(F)F)NC(=O)C3=CC4=C(N3)C=CC=C4OC	Compound-2477
benzyl N-[(2S)-1-[[(2R,3S)-7-amino-1-(benzylamino)-2-hydroxy-1-oxo-2-sulfanylheptan-3-yl]amino]-5-(2-methyl-2-phenylhydrazinyl)-1,5-dioxopentan-2-yl]carbamate	JWIATSOALNWATE-UHFFFAOYSA-N	JWIATSOALNWATE	-1	664.3043042	C34H44N6O6S	CN(C1=CC=CC=C1)NC(=O)CCC(C(=O)NC(CCCCN)C(C(=O)NCC2=CC=CC=C2)(O)S)NC(=O)OCC3=CC=CC=C3	Compound-2478
H-Pro-Leu-Ser-Phe-Leu-Val-al	SQWVZNZCKRUGNW-UHFFFAOYSA-N	SQWVZNZCKRUGNW	-1	658.4053981	C34H54N6O7	CC(C)CC(C(=O)NC(CO)C(=O)NC(CC1=CC=CC=C1)C(=O)NC(CC(C)C)C(=O)NC(C=O)C(C)C)NC(=O)C2CCCN2	Compound-2479
N-[(1r)-1-{(6s)-6-[(2-Amino-2-Oxoethyl)carbamoyl]-1,4,5,6-Tetrahydropyrimidin-2-Yl}-2-(4-Hydroxyphenyl)ethyl]-N~2~-Tetradecanoyl-L-Glutamine	DGAYEIHJKULBKL-UHFFFAOYSA-N	DGAYEIHJKULBKL	-1	658.4053981	C34H54N6O7	CCCCCCCCCCCCCC(=O)NC(CCC(=O)NC(CC1=CC=C(C=C1)O)C2=NCCC(N2)C(=O)NCC(=O)N)C(=O)O	Compound-2480
H-Gln-Asn-Ile-Pro-Pro-Leu-OH	AEVQIRVUIIWDLG-UHFFFAOYSA-N	AEVQIRVUIIWDLG	-1	680.3857253	C31H52N8O9	CCC(C)C(C(=O)N1CCCC1C(=O)N2CCCC2C(=O)NC(CC(C)C)C(=O)O)NC(=O)C(CC(=O)N)NC(=O)C(CCC(=O)N)N	Compound-2481
4-[[2-[[2-[[2-[[2-[Acetyl(propyl)amino]acetyl]amino]-4-methylpentanoyl]amino]-3-(3-propan-2-ylimidazol-4-yl)propanoyl]amino]-3-hydroxypropanoyl]amino]-5-amino-3-methyl-5-oxopentanoic acid	LOEDRLRIGKHORQ-UHFFFAOYSA-N	LOEDRLRIGKHORQ	-1	680.3857253	C31H52N8O9	CCCN(CC(=O)NC(CC(C)C)C(=O)NC(CC1=CN=CN1C(C)C)C(=O)NC(CO)C(=O)NC(C(C)CC(=O)O)C(=O)N)C(=O)C	Compound-2482
L-Valyl-L-alanyl-L-prolyl-L-phenylalanyl-L-prolyl-L-glutamic acid	IGWBXKOQZXRBMR-UHFFFAOYSA-N	IGWBXKOQZXRBMR	-1	658.3326271	C32H46N6O9	CC(C)C(C(=O)NC(C)C(=O)N1CCCC1C(=O)NC(CC2=CC=CC=C2)C(=O)N3CCCC3C(=O)NC(CCC(=O)O)C(=O)O)N	Compound-2483
propan-2-yl N-[1-[2-[[1-cyclopropyl-4-[[2-[[2-[hydroxy(methyl)amino]-2-oxo-1-phenylethyl]amino]-2-oxoethyl]amino]-3,4-dioxobutan-2-yl]carbamoyl]pyrrolidin-1-yl]-3-methyl-1-oxobutan-2-yl]carbamate	LFHAPWIRMAWYRY-UHFFFAOYSA-N	LFHAPWIRMAWYRY	-1	658.3326271	C32H46N6O9	CC(C)C(C(=O)N1CCCC1C(=O)NC(CC2CC2)C(=O)C(=O)NCC(=O)NC(C3=CC=CC=C3)C(=O)N(C)O)NC(=O)OC(C)C	Compound-2484
Phe-Thr-Tyr-Val-Pro-Gly	BIQJSSNNNNUEDM-UHFFFAOYSA-N	BIQJSSNNNNUEDM	-1	682.3326271	C34H46N6O9	CC(C)C(C(=O)N1CCCC1C(=O)NCC(=O)O)NC(=O)C(CC2=CC=C(C=C2)O)NC(=O)C(C(C)O)NC(=O)C(CC3=CC=CC=C3)N	Compound-2485
cyclo[Sar-Phe-Leu-Pro-Tyr-N(Me)Leu]	VAPRNCBNWGKICG-UHFFFAOYSA-N	VAPRNCBNWGKICG	-1	718.4053981	C39H54N6O7	CC(C)CC1C(=O)N2CCCC2C(=O)NC(C(=O)N(C(C(=O)N(CC(=O)NC(C(=O)N1)CC3=CC=CC=C3)C)CC(C)C)C)CC4=CC=C(C=C4)O	Compound-2486
methyl N-[(2S)-1-[(2S)-2-[[4-[2-[4-[[(2S)-1-[(2S)-2-(1-methoxyethenylamino)-3-methylbutanoyl]pyrrolidine-2-carbonyl]amino]phenyl]ethyl]phenyl]carbamoyl]pyrrolidin-1-yl]-3-methyl-1-oxobutan-2-yl]carbamate	RYKXJQGDRVDOSV-UHFFFAOYSA-N	RYKXJQGDRVDOSV	-1	718.4053981	C39H54N6O7	CC(C)C(C(=O)N1CCCC1C(=O)NC2=CC=C(C=C2)CCC3=CC=C(C=C3)NC(=O)C4CCCN4C(=O)C(C(C)C)NC(=O)OC)NC(=C)OC	Compound-2487
(4S)-5-[(1-butoxycarbonylazetidin-3-yl)amino]-4-[[4-[2-[(2S)-2-(cyclobutylcarbamoyl)pyrrolidin-1-yl]-2-oxoethoxy]quinoline-2-carbonyl]amino]-5-oxopentanoic acid	MCEBFWZEBZZUJQ-UHFFFAOYSA-N	MCEBFWZEBZZUJQ	-1	680.316977	C34H44N6O9	CCCCOC(=O)N1CC(C1)NC(=O)C(CCC(=O)O)NC(=O)C2=NC3=CC=CC=C3C(=C2)OCC(=O)N4CCCC4C(=O)NC5CCC5	Compound-2488
(4S)-4-[[4-[2-[(2S)-2-(cyclopropylcarbamoyl)pyrrolidin-1-yl]-2-oxoethoxy]-7-ethylquinoline-2-carbonyl]amino]-5-(4-ethoxycarbonylpiperazin-1-yl)-5-oxopentanoic acid	MWJQWKLCGYJJGV-UHFFFAOYSA-N	MWJQWKLCGYJJGV	-1	680.316977	C34H44N6O9	CCC1=CC2=C(C=C1)C(=CC(=N2)C(=O)NC(CCC(=O)O)C(=O)N3CCN(CC3)C(=O)OCC)OCC(=O)N4CCCC4C(=O)NC5CC5	Compound-2489
cyclo[Asn-Sar-Thr-N(Me)Gln-D-Phe-Thr]	GWAWHIRTSMCKGE-UHFFFAOYSA-N	GWAWHIRTSMCKGE	-1	676.3180397	C30H44N8O10	CC(C1C(=O)NC(C(=O)N(CC(=O)NC(C(=O)N(C(C(=O)NC(C(=O)N1)CC2=CC=CC=C2)CCC(=O)N)C)C(C)O)C)CC(=O)N)O	Compound-2490
nan	RHKIPHPLIPAQMV-UHFFFAOYSA-N	RHKIPHPLIPAQMV	-1	676.3180397	C30H44N8O10	C1CC2(CCC13OCC4(CO3)COC5(CCN(CC5)C(=O)CN=[N+]=[N-])OC4)OCC6(CO2)COC7(CCN(CC7)C(=O)CN=[N+]=[N-])OC6	Compound-2491
1-O,3-O-Bis[3-(3-methoxy-4-hydroxyphenyl)propenoyl]-beta-D-fructofuranosyl alpha-D-glucopyranoside	GFSVNVXSYQQYSM-UHFFFAOYSA-N	GFSVNVXSYQQYSM	-1	694.2108998	C32H38O17	COC1=C(C=CC(=C1)C=CC(=O)OCC2(C(C(C(O2)CO)O)OC(=O)C=CC3=CC(=C(C=C3)O)OC)OC4C(C(C(C(O4)CO)O)O)O)O	Compound-2492
[4-[[4-(Cycloheptylamino)-6-(1-pyrrolidin-2-ylpropylamino)-1,3,5-triazin-2-yl]amino]-2-fluorophenyl] 3-[2-[2-(2-methoxyethoxy)ethoxy]ethoxy]propanoate	SIUUFNCBALFZMD-UHFFFAOYSA-N	SIUUFNCBALFZMD	-1	661.3963104	C33H52FN7O6	CCC(C1CCCN1)NC2=NC(=NC(=N2)NC3CCCCCC3)NC4=CC(=C(C=C4)OC(=O)CCOCCOCCOCCOC)F	Compound-2493
(2R)-N-(4-amino-1-cyclobutyl-3-hydroxy-4-oxobutan-2-yl)-4-[(2S)-2-(tert-butylcarbamoylamino)-1-hydroxy-3,3-dimethylbutyl]-1-(4-fluoro-1,3-dihydroisoindole-2-carbonyl)piperazine-2-carboxamide	RBBSQNTYYNAJEW-UHFFFAOYSA-N	RBBSQNTYYNAJEW	-1	661.3963104	C33H52FN7O6	CC(C)(C)C(C(N1CCN(C(C1)C(=O)NC(CC2CCC2)C(C(=O)N)O)C(=O)N3CC4=C(C3)C(=CC=C4)F)O)NC(=O)NC(C)(C)C	Compound-2494
nan	YZEAOVYPCJUHCF-UHFFFAOYSA-N	YZEAOVYPCJUHCF	-1	687.2810247	C35H46ClNO10	CC1C=CC=C(C(=O)NC2=C(C(=O)C3=C(C2=O)C(C(C(=O)C3C(=O)C(=CC(C(C(C(C(C(C(C1O)C)O)C)O)C)O)C)C)C)O)Cl)C	Compound-2495
Glu(OBzl)-Glu(OBzl)-Glu(OBzl)-OH	LJHKVYPESIHLHD-UHFFFAOYSA-N	LJHKVYPESIHLHD	-1	675.2791946	C36H41N3O10	C1=CC=C(C=C1)COC(=O)CCC(C(=O)NC(CCC(=O)OCC2=CC=CC=C2)C(=O)NC(CCC(=O)OCC3=CC=CC=C3)C(=O)O)N	Compound-2496
1-[4-[4-(2-Hydroxy-4-methoxyphenyl)-6-phenyl-1,3,5-triazin-2-yl]cyclohexa-1,5-dien-1-yl]-7,11-dimethyl-4-(6-methylheptan-2-yl)dodecan-1-one	FVVAQYZKQLDLFH-UHFFFAOYSA-N	FVVAQYZKQLDLFH	-1	679.4712928	C44H61N3O3	CC(C)CCCC(C)CCC(CCC(=O)C1=CCC(C=C1)C2=NC(=NC(=N2)C3=C(C=C(C=C3)OC)O)C4=CC=CC=C4)C(C)CCCC(C)C	Compound-2497
N-[3-[(2S,5S,8S)-5-[3-[acetyl(hydroxy)amino]propyl]-8-[3-[hydroperoxy(methyl)amino]propyl]-3,6,9,12,15,18-hexaoxo-1,4,7,10,13,16-hexazacyclooctadec-2-yl]propyl]-N-hydroxyacetamide	MFNZINUNWDWFFI-UHFFFAOYSA-N	MFNZINUNWDWFFI	-1	675.318768	C26H45N9O12	CC(=O)N(CCCC1C(=O)NC(C(=O)NC(C(=O)NCC(=O)NCC(=O)NCC(=O)N1)CCCN(C)OO)CCCN(C(=O)C)O)O	Compound-2498
Glycine, glycyl-L-seryl-L-threonyl-L-asparaginyl-L-leucyl-L-glutaminyl-	YHUWWBNSSNBNQX-UHFFFAOYSA-N	YHUWWBNSSNBNQX	-1	675.318768	C26H45N9O12	CC(C)CC(C(=O)NC(CCC(=O)N)C(=O)NCC(=O)O)NC(=O)C(CC(=O)N)NC(=O)C(C(C)O)NC(=O)C(CO)NC(=O)CN	Compound-2499
H-Ala-Tyr-Phe-Tyr-Pro-OH	AESXMRQOZXBPFK-UHFFFAOYSA-N	AESXMRQOZXBPFK	-1	659.2955133	C35H41N5O8	CC(C(=O)NC(CC1=CC=C(C=C1)O)C(=O)NC(CC2=CC=CC=C2)C(=O)NC(CC3=CC=C(C=C3)O)C(=O)N4CCCC4C(=O)O)N	Compound-2500
H-Tyr-Tyr-Ala-Pro-Phe-OH	HDVQGCCHDCQXPO-UHFFFAOYSA-N	HDVQGCCHDCQXPO	-1	659.2955133	C35H41N5O8	CC(C(=O)N1CCCC1C(=O)NC(CC2=CC=CC=C2)C(=O)O)NC(=O)C(CC3=CC=C(C=C3)O)NC(=O)C(CC4=CC=C(C=C4)O)N	Compound-2501
2-[2-(2-methoxyethoxy)ethoxy]-N-[2-[2-[3-[2-[2-[[2-[2-(2-methoxyethoxy)ethoxy]acetyl]amino]ethoxy]ethoxy]-2-[2-(methylamino)-2-oxoethoxy]propoxy]ethoxy]ethyl]acetamide	HKMSJIUKSPHSIJ-UHFFFAOYSA-N	HKMSJIUKSPHSIJ	-1	657.3684035	C28H55N3O14	CNC(=O)COC(COCCOCCNC(=O)COCCOCCOC)COCCOCCNC(=O)COCCOCCOC	Compound-2502
H-D-Dap-DL-Dab(1)-DL-Dab-Gly-Gly-DL-Dab-DL-Dab-Gly-(1)	WRLYHNJOYCUFEH-UHFFFAOYSA-N	WRLYHNJOYCUFEH	-1	657.3670556	C25H47N13O8	C1CNC(=O)CNC(=O)C(NC(=O)C(NC(=O)CNC(=O)CNC(=O)C(NC(=O)C1NC(=O)C(CN)N)CCN)CCN)CCN	Compound-2503
N,N'-diethyl-N,N'-dioctadecylethane-1,2-diamine oxide	LTAACAUFOLPRCC-UHFFFAOYSA-N	LTAACAUFOLPRCC	-1	652.6845801	C42H88N2O2	CCCCCCCCCCCCCCCCCC[N+](CC)(CC[N+](CC)(CCCCCCCCCCCCCCCCCC)[O-])[O-]	Compound-2504
2-[[6-Hexadecyl-6-(2-hydroxyethylamino)docosyl]amino]ethanol	GSAVFVQSYIPSAK-UHFFFAOYSA-N	GSAVFVQSYIPSAK	-1	652.6845801	C42H88N2O2	CCCCCCCCCCCCCCCCC(CCCCCCCCCCCCCCCC)(CCCCCNCCO)NCCO	Compound-2505
(8S,11S,14S)-14-amino-N-[(2S)-5-amino-1-[[(3S)-3-amino-4-hydroxybutyl]amino]-1-oxopentan-2-yl]-11-(3-aminopropyl)-5,17-dihydroxy-10,13-dioxo-9,12-diazatricyclo[14.3.1.12,6]henicosa-1(20),2(21),3,5,16,18-hexaene-8-carboxamide	LGDFAKLHXWLQOQ-UHFFFAOYSA-N	LGDFAKLHXWLQOQ	-1	656.3645959	C32H48N8O7	C1C(C(=O)NC(C(=O)NC(CC2=C(C=CC(=C2)C3=CC1=C(C=C3)O)O)C(=O)NC(CCCN)C(=O)NCCC(CO)N)CCCN)N	Compound-2506
(8S,11S,14S)-14-amino-N-[(4S)-4-amino-5-[[(2S)-4-amino-1-hydroxybutan-2-yl]amino]-5-oxopentyl]-11-(3-aminopropyl)-5,17-dihydroxy-10,13-dioxo-9,12-diazatricyclo[14.3.1.12,6]henicosa-1(20),2(21),3,5,16,18-hexaene-8-carboxamide	VNBFPSLMHXTTFQ-UHFFFAOYSA-N	VNBFPSLMHXTTFQ	-1	656.3645959	C32H48N8O7	C1C(C(=O)NC(C(=O)NC(CC2=C(C=CC(=C2)C3=CC1=C(C=C3)O)O)C(=O)NCCCC(C(=O)NC(CCN)CO)N)CCCN)N	Compound-2507
4-[[(3S)-4-[[(1R,2S,3S,4R,5S)-5-amino-2-[(2S,3R,4S,5S,6R)-4-amino-3,5-dihydroxy-6-(hydroxymethyl)oxan-2-yl]oxy-4-[(2R,3R,4S,5S,6R)-6-(aminomethyl)-3,4,5-trihydroxyoxan-2-yl]oxy-3-hydroxycyclohexyl]amino]-3-hydroxy-4-oxobutyl]iminomethyl]benzoic acid	IKGLGFVXLKKDMZ-UHFFFAOYSA-N	IKGLGFVXLKKDMZ	-1	717.3068659	C30H47N5O15	C1C(C(C(C(C1NC(=O)C(CCN=CC2=CC=C(C=C2)C(=O)O)O)OC3C(C(C(C(O3)CO)O)N)O)O)OC4C(C(C(C(O4)CN)O)O)O)N	Compound-2508
(E)-N-[(2S,3R,4R,5R,6R)-2-[(2R,3R,4S,5S,6S)-3-acetamido-5-amino-4-hydroxy-6-(hydroxymethyl)oxan-2-yl]oxy-6-[2-[(2R,3S,4R,5R)-5-(2,4-dioxopyrimidin-1-yl)-3,4-dihydroxyoxolan-2-yl]-2-hydroxyethyl]-4,5-dihydroxyoxan-3-yl]-5-methylhex-2-enamide	VYEWZWBILJHHCU-UHFFFAOYSA-N	VYEWZWBILJHHCU	-1	717.3068659	C30H47N5O15	CC(C)CC=CC(=O)NC1C(C(C(OC1OC2C(C(C(C(O2)CO)N)O)NC(=O)C)CC(C3C(C(C(O3)N4C=CC(=O)NC4=O)O)O)O)O)O	Compound-2509
Boc-Pro-Ile-Leu-Pro-Pro-OH	MWHIZXFLUITRAQ-UHFFFAOYSA-N	MWHIZXFLUITRAQ	-1	635.3894137	C32H53N5O8	CCC(C)C(C(=O)NC(CC(C)C)C(=O)N1CCCC1C(=O)N2CCCC2C(=O)O)NC(=O)C3CCCN3C(=O)OC(C)(C)C	Compound-2510
[(2S)-2-[[(2S)-1-[(2S)-2-[(4-amino-1-cyclobutyl-3,4-dioxobutan-2-yl)carbamoyl]-3-methylpyrrolidin-1-yl]-3,3-dimethyl-1-oxobutan-2-yl]carbamoylamino]-3,3-dimethylbutyl] cyclopropylmethyl carbonate	FHEIRMBAYUGILO-UHFFFAOYSA-N	FHEIRMBAYUGILO	-1	635.3894137	C32H53N5O8	CC1CCN(C1C(=O)NC(CC2CCC2)C(=O)C(=O)N)C(=O)C(C(C)(C)C)NC(=O)NC(COC(=O)OCC3CC3)C(C)(C)C	Compound-2511
benzyl N-[(2S)-4-amino-1-[[4-[[(2R)-3,3-dimethyl-2-[2-oxo-2-(pentan-3-ylamino)ethyl]butanoyl]amino]-3-hydroxy-1-phenylbutan-2-yl]amino]-1,4-dioxobutan-2-yl]carbamate	DLCNQKKUXRFUON-UHFFFAOYSA-N	DLCNQKKUXRFUON	-1	653.378849	C35H51N5O7	CCC(CC)NC(=O)CC(C(=O)NCC(C(CC1=CC=CC=C1)NC(=O)C(CC(=O)N)NC(=O)OCC2=CC=CC=C2)O)C(C)(C)C	Compound-2512
12-Oxa-2,6,10-triazatetradecanoic acid, 4,8-dihydroxy-3-((4-(2-(1H-imidazol-1-yl)ethoxy)phenyl)methyl)-13,13-dimethyl-11-oxo-9-(phenylmethyl)-, 1,1-dimethylethyl ester, (3S-(3R*,4S*,8S*,9R*))-	MMKHYVMEYOSGDI-UHFFFAOYSA-N	MMKHYVMEYOSGDI	-1	653.378849	C35H51N5O7	CC(C)(C)OC(=O)NC(CC1=CC=CC=C1)C(CNCC(C(CC2=CC=C(C=C2)OCCN3C=CN=C3)NC(=O)OC(C)(C)C)O)O	Compound-2513
Boc-Tyr-Gly-Gly-Phe-Leu-NH2	RYQRWDRAGOFGAY-UHFFFAOYSA-N	RYQRWDRAGOFGAY	-1	654.3377125	C33H46N6O8	CC(C)CC(C(=O)N)NC(=O)C(CC1=CC=CC=C1)NC(=O)CNC(=O)CNC(=O)C(CC2=CC=C(C=C2)O)NC(=O)OC(C)(C)C	Compound-2514
H-Phe-Phe-Ala-Leu-Ala-Ser-OH	NLJUIJJMSIJRRC-UHFFFAOYSA-N	NLJUIJJMSIJRRC	-1	654.3377125	C33H46N6O8	CC(C)CC(C(=O)NC(C)C(=O)NC(CO)C(=O)O)NC(=O)C(C)NC(=O)C(CC1=CC=CC=C1)NC(=O)C(CC2=CC=CC=C2)N	Compound-2515
L-Phenylalanyl-L-prolylglycyl-L-prolyl-L-isoleucyl-L-prolyl-L-asparagine	WBMAZAIZMJKUEB-UHFFFAOYSA-N	WBMAZAIZMJKUEB	-1	740.3857253	C36H52N8O9	CCC(C)C(C(=O)N1CCCC1C(=O)NC(CC(=O)N)C(=O)O)NC(=O)C2CCCN2C(=O)CNC(=O)C3CCCN3C(=O)C(CC4=CC=CC=C4)N	Compound-2516
L-Lysyl-L-alanyl-L-asparaginyl-L-threonyl-L-alanyl-L-threonyl-L-alanine	GLXIBBKOHWIJRH-UHFFFAOYSA-N	GLXIBBKOHWIJRH	-1	675.3551535	C27H49N9O11	CC(C(C(=O)NC(C)C(=O)O)NC(=O)C(C)NC(=O)C(C(C)O)NC(=O)C(CC(=O)N)NC(=O)C(C)NC(=O)C(CCCCN)N)O	Compound-2517
H-Leu-Gly-Ser-Asn-Ser-Lys-Ala-OH	FEEGWJCJXYTQTO-UHFFFAOYSA-N	FEEGWJCJXYTQTO	-1	675.3551535	C27H49N9O11	CC(C)CC(C(=O)NCC(=O)NC(CO)C(=O)NC(CC(=O)N)C(=O)NC(CO)C(=O)NC(CCCCN)C(=O)NC(C)C(=O)O)N	Compound-2518
H-Ile-Arg-Gly-Gly-Asn-Tyr-OH	LFTBHPIHKWPXHN-UHFFFAOYSA-N	LFTBHPIHKWPXHN	-1	678.3449231	C29H46N10O9	CCC(C)C(C(=O)NC(CCCN=C(N)N)C(=O)NCC(=O)NCC(=O)NC(CC(=O)N)C(=O)NC(CC1=CC=C(C=C1)O)C(=O)O)N	Compound-2519
2-[4-[2-[[4-[[[(2R)-2-amino-4-methylpentanoyl]amino]oxymethyl]phenyl]methylamino]-2-oxoethyl]-7,10-bis(carboxymethyl)-1,4,7,10-tetrazacyclododec-1-yl]acetic acid	XLSLYFBGVSVDLG-UHFFFAOYSA-N	XLSLYFBGVSVDLG	-1	651.3591762	C30H49N7O9	CC(C)CC(C(=O)NOCC1=CC=C(C=C1)CNC(=O)CN2CCN(CCN(CCN(CC2)CC(=O)O)CC(=O)O)CC(=O)O)N	Compound-2520
2-[4-[2-[[4-[(2R)-2-amino-3-(butoxyamino)-3-oxopropyl]phenyl]methylamino]-2-oxoethyl]-7,10-bis(carboxymethyl)-1,4,7,10-tetrazacyclododec-1-yl]acetic acid	QMXJHVWOHLWPNI-UHFFFAOYSA-N	QMXJHVWOHLWPNI	-1	651.3591762	C30H49N7O9	CCCCONC(=O)C(CC1=CC=C(C=C1)CNC(=O)CN2CCN(CCN(CCN(CC2)CC(=O)O)CC(=O)O)CC(=O)O)N	Compound-2521
[(2S)-1-[[(2S)-1-[[(2S)-1-[[(2S,3R)-1-[4-(aminomethyl)phenyl]-3-hydroxy-4-methylsulfonylbutan-2-yl]amino]-4-methyl-1-oxopentan-2-yl]amino]-4-methyl-1-oxopentan-2-yl]amino]-1-oxo-3-phenylpropan-2-yl]imino-iminoazanium	RNELBUGJAQXGBY-UHFFFAOYSA-N	RNELBUGJAQXGBY	-1	671.3465033	C33H49N7O6S	CC(C)CC(C(=O)NC(CC(C)C)C(=O)NC(CC1=CC=C(C=C1)CN)C(CS(=O)(=O)C)O)NC(=O)C(CC2=CC=CC=C2)N=[N+]=N	Compound-2522
cyclo[DL-Ala-Asp(OMe)-Hyp-Ile-Gly-Gly-Ile-Gly]	NXUCGWRHXFVAOJ-UHFFFAOYSA-N	NXUCGWRHXFVAOJ	-1	710.3599045	C31H50N8O11	CCC(C)C1C(=O)NCC(=O)NC(C(=O)NC(C(=O)N2CC(CC2C(=O)NC(C(=O)NCC(=O)NCC(=O)N1)C(C)CC)O)CC(=O)OC)C	Compound-2523
H-Ala-Thr-Thr-Lys-Phe-Ser-Gly-OH	JSJHWDXEVFWJCT-UHFFFAOYSA-N	JSJHWDXEVFWJCT	-1	710.3599045	C31H50N8O11	CC(C(C(=O)NC(C(C)O)C(=O)NC(CCCCN)C(=O)NC(CC1=CC=CC=C1)C(=O)NC(CO)C(=O)NCC(=O)O)NC(=O)C(C)N)O	Compound-2524
H-DL-Tyr-DL-Pro-DL-Phe-DL-Pro-Gly-DL-Pro-OH	SSZXLHKYQBSDGE-UHFFFAOYSA-N	SSZXLHKYQBSDGE	-1	676.3220624	C35H44N6O8	C1CC(N(C1)C(=O)CNC(=O)C2CCCN2C(=O)C(CC3=CC=CC=C3)NC(=O)C4CCCN4C(=O)C(CC5=CC=C(C=C5)O)N)C(=O)O	Compound-2525
ethyl 4-[(6R,12R,15S,18S)-6-benzyl-15-methyl-4,7,13,16-tetraoxo-2-oxa-5,8,14,17-tetrazatricyclo[18.2.2.08,12]tetracosa-1(23),20(24),21-triene-18-carbonyl]piperazine-1-carboxylate	CLPCGBNILWBZGS-UHFFFAOYSA-N	CLPCGBNILWBZGS	-1	676.3220624	C35H44N6O8	CCOC(=O)N1CCN(CC1)C(=O)C2CC3=CC=C(C=C3)OCC(=O)NC(C(=O)N4CCCC4C(=O)NC(C(=O)N2)C)CC5=CC=CC=C5	Compound-2526
2,5-Anhydro-1,3,4-Trideoxy-2-(2,4-Difluorophenyl)-6-O-{4-[4-(4-{1-[(1s,2s)-1-Ethyl-2-Hydroxypropyl]-5-Oxo-1,5-Dihydro-4h-1,2,4-Triazol-4-Yl}phenyl)piperazin-1-Yl]phenyl}-1-(1h-1,2,4-Triazol-1-Yl)-D-Erythro-Hexitol	IEAWASLYDSYMSP-UHFFFAOYSA-N	IEAWASLYDSYMSP	-1	700.3297079	C37H42F2N8O4	CCC(C(C)O)N1C(=O)N(C=N1)C2=CC=C(C=C2)N3CCN(CC3)C4=CC=C(C=C4)OCC5CCC(O5)(CN6C=NC=N6)C7=C(C=C(C=C7)F)F	Compound-2527
H-Ala-Gly-Gly-Glu-Val-Ile-Asp-Ser-Val-OH	OGMHOECAZPHNEF-UHFFFAOYSA-N	OGMHOECAZPHNEF	-1	845.4130623	C35H59N9O15	CCC(C)C(C(=O)NC(CC(=O)O)C(=O)NC(CO)C(=O)NC(C(C)C)C(=O)O)NC(=O)C(C(C)C)NC(=O)C(CCC(=O)O)NC(=O)CNC(=O)CNC(=O)C(C)N	Compound-2528
(2R,3R,4R)-2-[(1R,2R)-3-[3-[5-[3-[[(2R,3R)-3-[(2R,3R,4S)-3-acetamido-6-carboxy-4-(diaminomethylideneamino)-3,4-dihydro-2H-pyran-2-yl]-2,3-dihydroxypropyl]amino]-3-oxopropoxy]-3-methylpentoxy]propanoylamino]-1,2-dihydroxypropyl]-4-(diaminomethylideneamino)-3-methyl-3,4-dihydro-2H-pyran-6-carboxylic acid	VRXISRSNJCJWEX-UHFFFAOYSA-N	VRXISRSNJCJWEX	-1	845.4130623	C35H59N9O15	CC1C(C=C(OC1C(C(CNC(=O)CCOCCC(C)CCOCCC(=O)NCC(C(C2C(C(C=C(O2)C(=O)O)N=C(N)N)NC(=O)C)O)O)O)O)C(=O)O)N=C(N)N	Compound-2529
Cbz-DL-xiIle-DL-Glu-DL-Pro-DL-Phe-OMe	NQFWNRFKRYMGAI-UHFFFAOYSA-N	NQFWNRFKRYMGAI	-1	652.310829	C34H44N4O9	CCC(C)C(C(=O)NC(CCC(=O)O)C(=O)N1CCCC1C(=O)NC(CC2=CC=CC=C2)C(=O)OC)NC(=O)OCC3=CC=CC=C3	Compound-2530
Boc-Gly-Val-2-Methylene-Gly-Gly-2-benzylidene-Gly-Val-OMe	RWTPCUINOMJDTE-UHFFFAOYSA-N	RWTPCUINOMJDTE	-1	658.3326271	C32H46N6O9	CC(C)C(C(=O)NC(=C)C(=O)NCC(=O)NC(=CC1=CC=CC=C1)C(=O)NC(C(C)C)C(=O)OC)NC(=O)CNC(=O)OC(C)(C)C	Compound-2531
methyl (2S,5S,8S,11S,14S,16E)-8-(2-amino-2-oxoethyl)-2-[(4-hydroxyphenyl)methyl]-3,6,9,12,20-pentaoxo-5,11-di(propan-2-yl)-1,4,7,10,13-pentazacycloicos-16-ene-14-carboxylate	XXJKLUGFKLPMAD-UHFFFAOYSA-N	XXJKLUGFKLPMAD	-1	658.3326271	C32H46N6O9	CC(C)C1C(=O)NC(C(=O)NC(C(=O)NC(CC=CCCC(=O)NC(C(=O)N1)CC2=CC=C(C=C2)O)C(=O)OC)C(C)C)CC(=O)N	Compound-2532
H-Gly-Tyr-Lys-Tyr-Gly-Lys-OH	MYJHODFYTMZICM-UHFFFAOYSA-N	MYJHODFYTMZICM	-1	714.3700753	C34H50N8O9	C1=CC(=CC=C1CC(C(=O)NC(CCCCN)C(=O)NC(CC2=CC=C(C=C2)O)C(=O)NCC(=O)NC(CCCCN)C(=O)O)NC(=O)CN)O	Compound-2533
Pashinintide B	CJXJJFXJIDFTIP-UHFFFAOYSA-N	CJXJJFXJIDFTIP	-1	714.3700753	C34H50N8O9	CCC(C)C1C(=O)NC(C(=O)NC(C(=O)NC(C(=O)NCC(=O)NCC(=O)NCC(=O)N1)CC2=CN(C3=CC=CC=C32)COC)C(C)CC)CO	Compound-2534
Boc-DL-Nar-DL-Tyr(2,6-diMe)-DL-Dab(Boc)-OH	KRPXGVRTHXSHIX-UHFFFAOYSA-N	KRPXGVRTHXSHIX	-1	651.3591762	C30H49N7O9	CC1=CC(=CC(=C1CC(C(=O)NC(CCNC(=O)OC(C)(C)C)C(=O)O)NC(=O)C(CCN=C(N)N)NC(=O)OC(C)(C)C)C)O	Compound-2535
tert-butyl N-[(2S,3R,5S)-5-benzyl-3-hydroxy-6-[[(2S)-3-methyl-1-oxo-1-(4-pyrrolidin-1-ylpiperidin-1-yl)butan-2-yl]amino]-6-oxo-1-phenylhexan-2-yl]carbamate	LWPJXFQVVFAOAG-UHFFFAOYSA-N	LWPJXFQVVFAOAG	-1	648.4250709	C38H56N4O5	CC(C)C(C(=O)N1CCC(CC1)N2CCCC2)NC(=O)C(CC3=CC=CC=C3)CC(C(CC4=CC=CC=C4)NC(=O)OC(C)(C)C)O	Compound-2536
(4S)-N-[(2S)-1-(benzylamino)-4-methyl-1-oxopentan-2-yl]-3-hydroxy-6-methyl-4-[[(E,5S)-5-(3-methylbutanoylamino)-6-phenylhex-3-enoyl]amino]heptanamide	QCJRQMMZRKTPQU-UHFFFAOYSA-N	QCJRQMMZRKTPQU	-1	648.4250709	C38H56N4O5	CC(C)CC(C(CC(=O)NC(CC(C)C)C(=O)NCC1=CC=CC=C1)O)NC(=O)CC=CC(CC2=CC=CC=C2)NC(=O)CC(C)C	Compound-2537
[(4E,6Z,8S,9S,10E,12S,13S,14S,16S)-13-hydroxy-8,19-dimethoxy-4,10,12,14,16-pentamethyl-21-methylsulfanyl-3,20,22-trioxo-2-azabicyclo[16.3.1]docosa-1(21),4,6,10,18-pentaen-9-yl] carbamate	LVMZUETZCIJUFZ-UHFFFAOYSA-N	LVMZUETZCIJUFZ	-1	590.2661873	C30H42N2O8S	CC1CC(C(C(C=C(C(C(C=CC=C(C(=O)NC2=C(C(=O)C(=C(C1)C2=O)OC)SC)C)OC)OC(=O)N)C)C)O)C	Compound-2538
2,2-dimethylpropanoyloxymethyl (2S)-2-[[1-(2,2-dimethylpropanoyloxymethoxy)-1-oxo-3-(2-phenyl-1,3-thiazol-4-yl)propan-2-yl]amino]-4-methylpentanoate	DJEXBAQRIOVGBM-UHFFFAOYSA-N	DJEXBAQRIOVGBM	-1	590.2661873	C30H42N2O8S	CC(C)CC(C(=O)OCOC(=O)C(C)(C)C)NC(CC1=CSC(=N1)C2=CC=CC=C2)C(=O)OCOC(=O)C(C)(C)C	Compound-2539
H-Ala-Ala-Pro-Val-Val-Pro-Asp-OH	OYZZWGQGKKQVQJ-UHFFFAOYSA-N	OYZZWGQGKKQVQJ	-1	667.3540908	C30H49N7O10	CC(C)C(C(=O)NC(C(C)C)C(=O)N1CCCC1C(=O)NC(CC(=O)O)C(=O)O)NC(=O)C2CCCN2C(=O)C(C)NC(=O)C(C)N	Compound-2540
H-Asp-Ala-Ala-Pro-Val-Val-Pro-OH	WSDJVSDYLVZBKB-UHFFFAOYSA-N	WSDJVSDYLVZBKB	-1	667.3540908	C30H49N7O10	CC(C)C(C(=O)NC(C(C)C)C(=O)N1CCCC1C(=O)O)NC(=O)C2CCCN2C(=O)C(C)NC(=O)C(C)NC(=O)C(CC(=O)O)N	Compound-2541
1,3-Bis[3-(3,5-dimethyl-4-oxo-2,5-cyclohexadien-1-ylideneaminooxycarbonylamino)-4-methylphenyl]-1,3-diazetidine-2,4-dione	DGVAZNMIYQGJJV-UHFFFAOYSA-N	DGVAZNMIYQGJJV	-1	650.212512	C34H30N6O8	CC1=C(C=C(C=C1)N2C(=O)N(C2=O)C3=CC(=C(C=C3)C)NC(=O)ON=C4C=C(C(=O)C(=C4)C)C)NC(=O)ON=C5C=C(C(=O)C(=C5)C)C	Compound-2542
Dihexanoic acid (20R)-20-hydroxy-25-methoxy-5alpha-dammarane-3beta,12beta-diyl ester	VILZMQCNKBXJCW-UHFFFAOYSA-N	VILZMQCNKBXJCW	-1	688.5641902	C43H76O6	CCCCCC(=O)OC1CCC2(C(C1(C)C)CCC3(C2CC(C4C3(CCC4C(C)(CCCC(C)(C)OC)O)C)OC(=O)CCCCC)C)C	Compound-2543
nan	IRDBBHHXXYTCAQ-UHFFFAOYSA-N	IRDBBHHXXYTCAQ	-1	688.5641902	C43H76O6	CC(C)CCCCCCCCCCCCCCCCC(=O)OC(CO)COC(=O)CCCC=CCC=CCC=CCC=CCCCC(C)O	Compound-2544
(2R,3R,6R,7S,8S,9R,10R)-3-[(1R,2R)-1,2-dihydroxy-3-methylcyclopropyl]-9-[4-[2,2-dimethylhexyl(methyl)amino]-3-hydroxy-6-methyloxan-2-yl]oxy-7-(5-hydroxy-4-methoxy-4,6-dimethyloxan-2-yl)oxy-2,6,8,10,12-pentamethyl-4,13-dioxabicyclo[8.2.1]tridec-1(12)-en-5-one	ULPGXHXPFLGENG-UHFFFAOYSA-N	ULPGXHXPFLGENG	-1	797.5289269	C43H75NO12	CCCCC(C)(C)CN(C)C1CC(OC(C1O)OC2C(C(C(C(=O)OC(C(C3=C(CC2(O3)C)C)C)C4(C(C4O)C)O)C)OC5CC(C(C(O5)C)O)(C)OC)C)C	Compound-2545
methyl N-[1-[2-[5-[4-[4-[2-[1-[hydroxy(2-methylpropyl)amino]pyrrolidin-2-yl]-1H-imidazol-5-yl]-1'-methylspiro[4,4a,5,6,7,8a-hexahydro-3H-naphthalene-8,3'-pyrrolidine]-1-yl]cyclohexa-1,3-dien-1-yl]-1H-imidazol-2-yl]pyrrolidin-1-yl]-3-methyl-1-oxobutan-2-yl]carbamate	GWKXDXIIKLKIIG-UHFFFAOYSA-N	GWKXDXIIKLKIIG	-1	797.5316017	C45H67N9O4	CC(C)CN(N1CCCC1C2=NC=C(N2)C3CC=C(C4C3CCCC45CCN(C5)C)C6=CC=C(CC6)C7=CN=C(N7)C8CCCN8C(=O)C(C(C)C)NC(=O)OC)O	Compound-2546
L-Proline, glycyl-L-valyl-L-leucyl-L-prolyl-L-alanyl-L-leucyl-	GSXMDPXDNWEPMF-UHFFFAOYSA-N	GSXMDPXDNWEPMF	-1	665.4112118	C32H55N7O8	CC(C)CC(C(=O)N1CCCC1C(=O)O)NC(=O)C(C)NC(=O)C2CCCN2C(=O)C(CC(C)C)NC(=O)C(C(C)C)NC(=O)CN	Compound-2547
tert-butyl N-[(5S,8S,10aR)-3-acetyl-8-[[(2S)-5-amino-1-[(10-amino-10-oxodecyl)amino]-1,5-dioxopentan-2-yl]carbamoyl]-6-oxo-1,2,4,5,8,9,10,10a-octahydropyrrolo[1,2-a][1,5]diazocin-5-yl]carbamate	JQQXTIJQMAUXTM-UHFFFAOYSA-N	JQQXTIJQMAUXTM	-1	665.4112118	C32H55N7O8	CC(=O)N1CCC2CCC(N2C(=O)C(C1)NC(=O)OC(C)(C)C)C(=O)NC(CCC(=O)N)C(=O)NCCCCCCCCCC(=O)N	Compound-2548
[(2R,3R,4S,5R,6S)-6-[(Z)-[(3aR,4S,5R,6R,6aS)-3-acetyl-4,5,6-triacetyloxy-4,5,6,6a-tetrahydro-3aH-cyclopenta[d][1,3]oxazol-2-ylidene]amino]-3,4,5-triacetyloxyoxan-2-yl]methyl acetate	FAOIVGOKRZNOIJ-UHFFFAOYSA-N	FAOIVGOKRZNOIJ	-1	672.2013977	C28H36N2O17	CC(=O)N1C2C(C(C(C2OC(=O)C)OC(=O)C)OC(=O)C)OC1=NC3C(C(C(C(O3)COC(=O)C)OC(=O)C)OC(=O)C)OC(=O)C	Compound-2549
5-[[3-[[3,5-Bis[(3-aminophenyl)carbamoyl]benzoyl]amino]phenyl]carbamoyl]benzene-1,3-dicarboxylic acid	BUWFXWKJXRNPAJ-UHFFFAOYSA-N	BUWFXWKJXRNPAJ	-1	672.1968619	C36H28N6O8	C1=CC(=CC(=C1)NC(=O)C2=CC(=CC(=C2)C(=O)NC3=CC(=CC=C3)NC(=O)C4=CC(=CC(=C4)C(=O)O)C(=O)O)C(=O)NC5=CC=CC(=C5)N)N	Compound-2550
[4-[[6-Methyl-2-oxo-3-[3-[4-(trifluoromethoxy)phenyl]-1,2,4-oxadiazol-5-yl]pyridin-1-yl]methyl]-2-morpholin-4-ylpyridin-1-ium-1-yl] 2,2,2-trifluoroacetate	BWRGZPQXHONUGO-UHFFFAOYSA-N	BWRGZPQXHONUGO	-1	625.1396014	C27H21F6N5O6	CC1=CC=C(C(=O)N1CC2=CC(=[N+](C=C2)OC(=O)C(F)(F)F)N3CCOCC3)C4=NC(=NO4)C5=CC=C(C=C5)OC(F)(F)F	Compound-2551
cyclo[Ala-Ser-Pro-D-Thr-Pro-Phe-Ile]	JNFMGBFWLBELHH-UHFFFAOYSA-N	JNFMGBFWLBELHH	-1	713.3748263	C35H51N7O9	CCC(C)C1C(=O)NC(C(=O)NC(C(=O)N2CCCC2C(=O)NC(C(=O)N3CCCC3C(=O)NC(C(=O)N1)CC4=CC=CC=C4)C(C)O)CO)C	Compound-2552
Ac-Nle-D-Tyr-D-Lys-D-Ser-DL-Tyr-NH2	VTQUSVIMQLPTSW-UHFFFAOYSA-N	VTQUSVIMQLPTSW	-1	713.3748263	C35H51N7O9	CCCCC(C(=O)NC(CC1=CC=C(C=C1)O)C(=O)NC(CCCCN)C(=O)NC(CO)C(=O)NC(CC2=CC=C(C=C2)O)C(=O)N)NC(=O)C	Compound-2553
Ac-Asp-Ile-Phe-Glu-Thr-NH2	DFWIKEXMIZVCRK-UHFFFAOYSA-N	DFWIKEXMIZVCRK	-1	664.3068063	C30H44N6O11	CCC(C)C(C(=O)NC(CC1=CC=CC=C1)C(=O)NC(CCC(=O)O)C(=O)NC(C(C)O)C(=O)N)NC(=O)C(CC(=O)O)NC(=O)C	Compound-2554
H-Val-Ser-Pro-Ala-Tyr-Glu-OH	NSJFKWOVJWXEJK-UHFFFAOYSA-N	NSJFKWOVJWXEJK	-1	664.3068063	C30H44N6O11	CC(C)C(C(=O)NC(CO)C(=O)N1CCCC1C(=O)NC(C)C(=O)NC(CC2=CC=C(C=C2)O)C(=O)NC(CCC(=O)O)C(=O)O)N	Compound-2555
nan	XYYWEQYQEMQHEF-UHFFFAOYSA-N	XYYWEQYQEMQHEF	-1	581.306078	C27H43N5O9	CC(C)C(C(=O)NC(C(C)C)C(=O)OC(C)C(=O)OC(C)C(=O)C)NC(=O)[CH]NC(=O)C1CCCN1C(=O)[CH]NC	Compound-2556
acetamido-[(E)-7-[[(2S)-1-[(2S)-2-[[(2S)-1-methoxy-4-methyl-1-oxopentan-2-yl]carbamoyl]pyrrolidin-1-yl]-3-methyl-1-oxobutan-2-yl]amino]-5,7-dioxohept-3-enyl]carbamic acid	VRDNQJGHMVMLKL-UHFFFAOYSA-N	VRDNQJGHMVMLKL	-1	581.306078	C27H43N5O9	CC(C)CC(C(=O)OC)NC(=O)C1CCCN1C(=O)C(C(C)C)NC(=O)CC(=O)C=CCCN(C(=O)O)NC(=O)C	Compound-2557
L-Valyl-L-valyl-L-threonylglycyl-L-valyl-L-threonyl-L-alanine	FRBQZDXIWXCYBF-UHFFFAOYSA-N	FRBQZDXIWXCYBF	-1	645.3697409	C28H51N7O10	CC(C)C(C(=O)NC(C(C)C)C(=O)NC(C(C)O)C(=O)NCC(=O)NC(C(C)C)C(=O)NC(C(C)O)C(=O)NC(C)C(=O)O)N	Compound-2558
(1R,4S,7S,10S,13S,16S,19S)-2,5,8,11,14,17-Hexaoxo-4-isobutyl-10-sec-butyl-13-(carbamoylmethyl)-16-(hydroxymethyl)-3,6,9,12,15,18-hexaazabicyclo[17.4.0]tricosane-7-acetic acid	UKQGQEIUICRGKV-UHFFFAOYSA-N	UKQGQEIUICRGKV	-1	667.3540908	C30H49N7O10	CCC(C)C1C(=O)NC(C(=O)NC(C(=O)NC2CCCCC2C(=O)NC(C(=O)NC(C(=O)N1)CC(=O)O)CC(C)C)CO)CC(=O)N	Compound-2559
H-Ile-Ser-Gly-Ser-Gly-Gly-Ser-Thr-OH	CZROAIBFQPXDTK-UHFFFAOYSA-N	CZROAIBFQPXDTK	-1	664.3027835	C25H44N8O13	CCC(C)C(C(=O)NC(CO)C(=O)NCC(=O)NC(CO)C(=O)NCC(=O)NCC(=O)NC(CO)C(=O)NC(C(C)O)C(=O)O)N	Compound-2560
Human phospholipase A2(18-23)	BTUCXTFJSMXZMS-UHFFFAOYSA-N	BTUCXTFJSMXZMS	-1	655.3329615	C32H45N7O8	CC(C)CC(C(=O)NC(CO)C(=O)NC(CC1=CC=C(C=C1)O)C(=O)NCC(=O)NC(CC2=CC=CC=C2)C(=O)N)NC(=O)C(C)N	Compound-2561
H-Tyr-Gly-Gly-Phe-Leu-Thr-NH2	JDLMXPNPWCVMFN-UHFFFAOYSA-N	JDLMXPNPWCVMFN	-1	655.3329615	C32H45N7O8	CC(C)CC(C(=O)NC(C(C)O)C(=O)N)NC(=O)C(CC1=CC=CC=C1)NC(=O)CNC(=O)CNC(=O)C(CC2=CC=C(C=C2)O)N	Compound-2562
Ac-L-Val-L-Val-[(3S)-2-Oxo-3-amino*pentanoyl]-D-Leu-L-Val-OH	SQZUBYZUWIQDMB-UHFFFAOYSA-N	SQZUBYZUWIQDMB	-1	583.3581136	C28H49N5O8	CCC(C(=O)C(=O)NC(CC(C)C)C(=O)NC(C(C)C)C(=O)O)NC(=O)C(C(C)C)NC(=O)C(C(C)C)NC(=O)C	Compound-2563
N'-hept-6-enyl-N'-hydroxy-N-[5-[hydroxy-[4-[5-[hydroxy(prop-2-enoyl)amino]pentylamino]-4-oxobutanoyl]amino]pentyl]butanediamide	XHVAFZYXQZJZSM-UHFFFAOYSA-N	XHVAFZYXQZJZSM	-1	583.3581136	C28H49N5O8	C=CCCCCCN(C(=O)CCC(=O)NCCCCCN(C(=O)CCC(=O)NCCCCCN(C(=O)C=C)O)O)O	Compound-2564
H-Gln-Phe-Gly-Gln-Ser-Ala-Gly-al	GLNUQIOFNQQDGG-UHFFFAOYSA-N	GLNUQIOFNQQDGG	-1	677.3132887	C29H43N9O10	CC(C(=O)NCC=O)NC(=O)C(CO)NC(=O)C(CCC(=O)N)NC(=O)CNC(=O)C(CC1=CC=CC=C1)NC(=O)C(CCC(=O)N)N	Compound-2565
Bz-Glu-Ala-Ala-Arg-Ala-Gly-OH	QJZRRUXCXISMCU-UHFFFAOYSA-N	QJZRRUXCXISMCU	-1	677.3132887	C29H43N9O10	CC(C(=O)NC(CCCN=C(N)N)C(=O)NC(C)C(=O)NCC(=O)O)NC(=O)C(C)NC(=O)C(CCC(=O)O)NC(=O)C1=CC=CC=C1	Compound-2566
H-Ala-Pro-Leu-Ser-Pro-Gly-Asp-Val-Phe-OH	XUHSCSSPGDHKEA-UHFFFAOYSA-N	XUHSCSSPGDHKEA	-1	901.4545332	C42H63N9O13	CC(C)CC(C(=O)NC(CO)C(=O)N1CCCC1C(=O)NCC(=O)NC(CC(=O)O)C(=O)NC(C(C)C)C(=O)NC(CC2=CC=CC=C2)C(=O)O)NC(=O)C3CCCN3C(=O)C(C)N	Compound-2567
H-Thr-Ser-Trp-Ala-Asp-Pro-Leu-Leu-OH	NYZMWCDJQBTHSC-UHFFFAOYSA-N	NYZMWCDJQBTHSC	-1	901.4545332	C42H63N9O13	CC(C)CC(C(=O)NC(CC(C)C)C(=O)O)NC(=O)C1CCCN1C(=O)C(CC(=O)O)NC(=O)C(C)NC(=O)C(CC2=CNC3=CC=CC=C32)NC(=O)C(CO)NC(=O)C(C(C)O)N	Compound-2568
4,5-Dihydrothiazinogeldanamycin	YEIWMQRRAGINFR-UHFFFAOYSA-N	YEIWMQRRAGINFR	-1	637.3033011	C31H47N3O9S	CC1CC(C(C(C=C(C(C(CCC=C(C(=O)NC2=C3C(C(=C(C1)C2O)OC)NCC(=O)S3)C)OC)OC(=O)N)C)C)O)OC	Compound-2569
N-methylleukotriene C4	QBGJIAGAMOXYQX-UHFFFAOYSA-N	QBGJIAGAMOXYQX	-1	637.3033011	C31H47N3O9S	CCCCCC=CCC=CC=CC=CC(C(CCCC(=O)O)O)SCC(C(=O)NCC(=O)O)[N+]1(C(CCC1=O)C(=O)O)NC	Compound-2570
H-Ala-Glu-Glu-Pro-Val-Val-OH	UNZJZTCNPAABDI-UHFFFAOYSA-N	UNZJZTCNPAABDI	-1	642.3224564	C28H46N6O11	CC(C)C(C(=O)NC(C(C)C)C(=O)O)NC(=O)C1CCCN1C(=O)C(CCC(=O)O)NC(=O)C(CCC(=O)O)NC(=O)C(C)N	Compound-2571
2-[(1-Amino-4-carboxy-1-oxobutan-2-yl)carbamoylamino]-5-[[4-[[5-(3-carboxypropylamino)-5-oxopentyl]carbamoyl]cyclohexyl]methylamino]-5-oxopentanoic acid	BTIGZLZKNYCYJV-UHFFFAOYSA-N	BTIGZLZKNYCYJV	-1	642.3224564	C28H46N6O11	C1CC(CCC1CNC(=O)CCC(C(=O)O)NC(=O)NC(CCC(=O)O)C(=O)N)C(=O)NCCCCC(=O)NCCCC(=O)O	Compound-2572
tert-butyl N-[5-[[4-[2-[bis(2-methoxyethyl)amino]ethoxy]phenyl]methyl]-3-hydroxy-6-[(2-hydroxy-2,3-dihydro-1H-inden-1-yl)amino]-6-oxo-1-phenylhexan-2-yl]carbamate	OFDNMZCEWPWCDP-UHFFFAOYSA-N	OFDNMZCEWPWCDP	-1	719.4145658	C41H57N3O8	CC(C)(C)OC(=O)NC(CC1=CC=CC=C1)C(CC(CC2=CC=C(C=C2)OCCN(CCOC)CCOC)C(=O)NC3C(CC4=CC=CC=C34)O)O	Compound-2573
H-Tyr-Tyr-Tyr-Ser-Ala-OH	CBWOXQLAADMASM-UHFFFAOYSA-N	CBWOXQLAADMASM	-1	665.2696925	C33H39N5O10	CC(C(=O)O)NC(=O)C(CO)NC(=O)C(CC1=CC=C(C=C1)O)NC(=O)C(CC2=CC=C(C=C2)O)NC(=O)C(CC3=CC=C(C=C3)O)N	Compound-2574
H-Gly-Aib-Aib-Aib-Ser(Unk)-OMe	MHPXZRMWTFLJNG-UHFFFAOYSA-N	MHPXZRMWTFLJNG	-1	665.2696925	C33H39N5O10	CC(C)(C(=O)NC(COC(=O)C1=CC2=C(C=C1)C(=O)C3=CC=CC=C3C2=O)C(=O)OC)NC(=O)C(C)(C)NC(=O)C(C)(C)NC(=O)CN	Compound-2575
L-Leucyl-L-alanyl-L-seryl-L-seryl-L-leucyl-L-alanyl-L-serine	KHJWGHOWYJPLCV-UHFFFAOYSA-N	KHJWGHOWYJPLCV	-1	647.3490055	C27H49N7O11	CC(C)CC(C(=O)NC(C)C(=O)NC(CO)C(=O)NC(CO)C(=O)NC(CC(C)C)C(=O)NC(C)C(=O)NC(CO)C(=O)O)N	Compound-2576
Boc-Ile-Ala-Pro-Phe-Ser-OMe	ZCMKONXYGWKLIX-UHFFFAOYSA-N	ZCMKONXYGWKLIX	-1	647.3530282	C32H49N5O9	CCC(C)C(C(=O)NC(C)C(=O)N1CCCC1C(=O)NC(CC2=CC=CC=C2)C(=O)NC(CO)C(=O)OC)NC(=O)OC(C)(C)C	Compound-2577
H-Glu-Pro-Ile-Asp-Ile-Gly-OH	AVDPMNQZIGQNDH-UHFFFAOYSA-N	AVDPMNQZIGQNDH	-1	642.3224564	C28H46N6O11	CCC(C)C(C(=O)NC(CC(=O)O)C(=O)NC(C(C)CC)C(=O)NCC(=O)O)NC(=O)C1CCCN1C(=O)C(CCC(=O)O)N	Compound-2578
H-Gly-Glu-Pro-Ile-Asp-Ile-OH	QWYDASWYPCVVFJ-UHFFFAOYSA-N	QWYDASWYPCVVFJ	-1	642.3224564	C28H46N6O11	CCC(C)C(C(=O)NC(CC(=O)O)C(=O)NC(C(C)CC)C(=O)O)NC(=O)C1CCCN1C(=O)C(CCC(=O)O)NC(=O)CN	Compound-2579
H-Gly-Tyr-Leu-Leu-Gly-Ser-Ala-al	HUZYCUDUXRXMQR-UHFFFAOYSA-N	HUZYCUDUXRXMQR	-1	663.3591762	C31H49N7O9	CC(C)CC(C(=O)NC(CC(C)C)C(=O)NCC(=O)NC(CO)C(=O)NC(C)C=O)NC(=O)C(CC1=CC=C(C=C1)O)NC(=O)CN	Compound-2580
Ac-Leu-Tyr-Thr-Ser-Leu-NH2	VJCIBHSGLJAANO-UHFFFAOYSA-N	VJCIBHSGLJAANO	-1	636.3482772	C30H48N6O9	CC(C)CC(C(=O)N)NC(=O)C(CO)NC(=O)C(C(C)O)NC(=O)C(CC1=CC=C(C=C1)O)NC(=O)C(CC(C)C)NC(=O)C	Compound-2581
H-Phe-Leu-Gly-Ile-Thr-Ser-OH	LSZIIEBBOTWASR-UHFFFAOYSA-N	LSZIIEBBOTWASR	-1	636.3482772	C30H48N6O9	CCC(C)C(C(=O)NC(C(C)O)C(=O)NC(CO)C(=O)O)NC(=O)CNC(=O)C(CC(C)C)NC(=O)C(CC1=CC=CC=C1)N	Compound-2582
H-Tyrosyl-glutaminyl-glutaminyl-glutaminyl-hydroxyproline	OXYQAMZONIKUFB-UHFFFAOYSA-N	OXYQAMZONIKUFB	-1	662.3023896	C29H42N8O10	C1CC(N(C1)C(=O)C(CCC(=O)N)NC(=O)C(CCC(=O)N)NC(=O)C(CCC(=O)N)NC(=O)C(CC2=CC=C(C=C2)O)N)C(=O)O	Compound-2583
(E)-N-[3-[(2S,5S)-5-[3-[[(E)-5-[(2R,3S,4R,5S,6R)-3,4-dihydroxy-6-(hydroxymethyl)-5-methoxyoxan-2-yl]oxy-3-methylpent-2-enoyl]-hydroxyamino]propyl]-3,6-dioxopiperazin-2-yl]propyl]-N,5-dihydroxy-3-methylpent-2-enamide	FFRGZQDHAFHQNJ-UHFFFAOYSA-N	FFRGZQDHAFHQNJ	-1	660.3217876	C29H48N4O13	CC(=CC(=O)N(CCCC1C(=O)NC(C(=O)N1)CCCN(C(=O)C=C(C)CCOC2C(C(C(C(O2)CO)OC)O)O)O)O)CCO	Compound-2584
Cbz-Leu-Phe-Dap(Boc)-Unk	GUCGYSVNDWMKGY-UHFFFAOYSA-N	GUCGYSVNDWMKGY	-1	641.3424635	C33H47N5O8	CC(C)CC(C(=O)NC(CC1=CC=CC=C1)C(=O)NC(CNC(=O)OC(C)(C)C)C(=O)N(C)OC)NC(=O)OCC2=CC=CC=C2	Compound-2585
tert-butyl N-[2-[[(2S)-1-[[(2S)-3-(4-methoxyphenyl)-1-(methylamino)-1-oxopropan-2-yl]amino]-4-methyl-1-oxopentan-2-yl]carbamoyl]-3-oxo-3-(phenylmethoxyamino)propyl]carbamate	HHFQBLBZKVTBMP-UHFFFAOYSA-N	HHFQBLBZKVTBMP	-1	641.3424635	C33H47N5O8	CC(C)CC(C(=O)NC(CC1=CC=C(C=C1)OC)C(=O)NC)NC(=O)C(CNC(=O)OC(C)(C)C)C(=O)NOCC2=CC=CC=C2	Compound-2586
H-D-Tyr-D-Asp(OtBu)-Pro-D-Val-Leu-N3	BWYPGHPESZFMPG-UHFFFAOYSA-N	BWYPGHPESZFMPG	-1	686.3751606	C33H50N8O8	CC(C)CC(C(=O)N=[N+]=[N-])NC(=O)C(C(C)C)NC(=O)C1CCCN1C(=O)C(CC(=O)OC(C)(C)C)NC(=O)C(CC2=CC=C(C=C2)O)N	Compound-2587
cyclo[DL-Ala(Unk)-DL-Asp-DL-Pro-DL-Val-Unk-DL-Leu]	WYYIFYYZQLAJQZ-UHFFFAOYSA-N	WYYIFYYZQLAJQZ	-1	638.3427979	C33H46N6O7	CC(C)CC1C(=O)NC(C(=O)NC(C(=O)N2CCCC2C(=O)NC(C(=O)C=CN1)C(C)C)CC(=O)O)CC3=CNC4=CCCC=C43	Compound-2588
3-[2,6-di(propan-2-yl)-4-[3-(3-pyrrolidin-1-ylprop-1-ynyl)phenyl]phenyl]-1-(2-oxo-1H-1,8-naphthyridin-3-yl)-1-(pyridin-4-ylmethyl)urea	PLYGAFALSAQBSM-UHFFFAOYSA-N	PLYGAFALSAQBSM	-1	638.3369246	C40H42N6O2	CC(C)C1=CC(=CC(=C1NC(=O)N(CC2=CC=NC=C2)C3=CC4=C(NC3=O)N=CC=C4)C(C)C)C5=CC=CC(=C5)C#CCN6CCCC6	Compound-2589
(2S)-N-[(2S)-2-[[(2S)-2-[[5-(dimethylamino)naphthalen-1-yl]sulfonylamino]propanoyl]amino]propanoyl]-1-[(3S)-1,1,1-trifluoro-4-methyl-2-oxopentan-3-yl]pyrrolidine-2-carboxamide	VYBNKZKFRCAZLU-UHFFFAOYSA-N	VYBNKZKFRCAZLU	-1	641.249489	C29H38F3N5O6S	CC(C)C(C(=O)C(F)(F)F)N1CCCC1C(=O)NC(=O)C(C)NC(=O)C(C)NS(=O)(=O)C2=CC=CC3=C2C=CC=C3N(C)C	Compound-2590
5-(benzylamino)-3-[[(2S)-1-[2-[[(2S)-2-[(2S)-butan-2-yl]-4-oxo-5-(2H-tetrazol-5-yl)pentanoyl]amino]acetyl]-2,3-dihydroindole-2-carbonyl]amino]-4,5-dioxopentanoic acid	PEUBPMLGQPXENQ-UHFFFAOYSA-N	PEUBPMLGQPXENQ	-1	674.2812602	C33H38N8O8	CCC(C)C(CC(=O)CC1=NNN=N1)C(=O)NCC(=O)N2C(CC3=CC=CC=C32)C(=O)NC(CC(=O)O)C(=O)C(=O)NCC4=CC=CC=C4	Compound-2591
(5-methyl-2-oxo-1,3-dioxol-4-yl)methyl N-[amino-[4-[[[2-[6-[3-amino-5-(propan-2-ylcarbamoyl)phenyl]-2-oxo-3-(propan-2-ylamino)pyrazin-1-yl]acetyl]amino]methyl]phenyl]methylidene]carbamate	GTORGGZDFTYQMK-UHFFFAOYSA-N	GTORGGZDFTYQMK	-1	674.2812602	C33H38N8O8	CC1=C(OC(=O)O1)COC(=O)N=C(C2=CC=C(C=C2)CNC(=O)CN3C(=CN=C(C3=O)NC(C)C)C4=CC(=CC(=C4)N)C(=O)NC(C)C)N	Compound-2592
H-Gln-Tyr-Leu-Tyr-His-Tyr-OH	FHKLOPPUIHVDNC-UHFFFAOYSA-N	FHKLOPPUIHVDNC	-1	885.4021037	C44H55N9O11	CC(C)CC(C(=O)NC(CC1=CC=C(C=C1)O)C(=O)NC(CC2=CN=CN2)C(=O)NC(CC3=CC=C(C=C3)O)C(=O)O)NC(=O)C(CC4=CC=C(C=C4)O)NC(=O)C(CCC(=O)N)N	Compound-2593
tert-butyl N-[(2R)-1-[[(2S)-1-[[(2R)-1-amino-3-naphthalen-2-yl-1-oxopropan-2-yl]amino]-5-[bis(phenylmethoxycarbonylamino)methylideneamino]-1-oxopentan-2-yl]amino]-1-oxo-3-phenylpropan-2-yl]carbamate	NXVHOZNWFOWQES-UHFFFAOYSA-N	NXVHOZNWFOWQES	-1	885.4061264	C49H55N7O9	CC(C)(C)OC(=O)NC(CC1=CC=CC=C1)C(=O)NC(CCCN=C(NC(=O)OCC2=CC=CC=C2)NC(=O)OCC3=CC=CC=C3)C(=O)NC(CC4=CC5=CC=CC=C5C=C4)C(=O)N	Compound-2594
nan	DAZBNQYTJOUXGP-UHFFFAOYSA-N	DAZBNQYTJOUXGP	-1	652.2915502	C25H44N6O14	CC(C(=O)NC(CC(=O)NC(CCCC(C(=O)N)N)C(=O)O)C(=O)O)NC(=O)C(C)OC(C(CO)NC(=O)C)C(C(CO)O)O	Compound-2595
nan	YLSMEFKAXWEJFF-UHFFFAOYSA-N	YLSMEFKAXWEJFF	-1	652.2955729	C30H44N4O12	CC(C)OC1C(C(C(OC1OC2C(C(C(=CO2)C(=O)OC)C=CC3=CN(CC(=C3NC(=NC)N)C(=O)O)CCO)C=C)CO)O)O	Compound-2596
2,4-Ditert-butyl-6-[3-[2-[4-(3,5-ditert-butyl-2-hydroxyphenyl)but-3-enyl]phenyl]-2-ethylbutyl]phenol	BEDRRXQRDZROJI-UHFFFAOYSA-N	BEDRRXQRDZROJI	-1	624.4906313	C44H64O2	CCC(CC1=C(C(=CC(=C1)C(C)(C)C)C(C)(C)C)O)C(C)C2=CC=CC=C2CCC=CC3=C(C(=CC(=C3)C(C)(C)C)C(C)(C)C)O	Compound-2597
2-[(2E,6E,10E,14E,18E,22E)-3,7,11,15,19,23,27-heptamethyloctacosa-2,6,10,14,18,22,26-heptaenyl]-3-methyl-5,6-dimethylidenecyclohex-2-ene-1,4-dione	NWZUABLPSYVZPZ-UHFFFAOYSA-N	NWZUABLPSYVZPZ	-1	624.4906313	C44H64O2	CC1=C(C(=O)C(=C)C(=C)C1=O)CC=C(C)CCC=C(C)CCC=C(C)CCC=C(C)CCC=C(C)CCC=C(C)CCC=C(C)C	Compound-2598
cyclo[Asn-Gly-Dap-Tyr-Ile-Gln]	DYOIWVBJCFLZSO-UHFFFAOYSA-N	DYOIWVBJCFLZSO	-1	661.318374	C29H43N9O9	CCC(C)C1C(=O)NC(C(=O)NC(C(=O)NCC(=O)NC(C(=O)NC(C(=O)N1)CC2=CC=C(C=C2)O)CN)CC(=O)N)CCC(=O)N	Compound-2599
[7-amino-5-[[(2S,4S)-1-[(2R)-2-amino-3-(phenylmethoxycarbonylamino)propanoyl]-4-[5-(2-hydroxypropan-2-yl)triazol-1-yl]pyrrolidine-2-carbonyl]amino]-6-hydroxy-7-oxoheptyl]carbamic acid	WESXXVLQUFVGHO-UHFFFAOYSA-N	WESXXVLQUFVGHO	-1	661.318374	C29H43N9O9	CC(C)(C1=CN=NN1C2CC(N(C2)C(=O)C(CNC(=O)OCC3=CC=CC=C3)N)C(=O)NC(CCCCNC(=O)O)C(C(=O)N)O)O	Compound-2600
N-[2-[(2R,5R,8R)-5,8-bis[2-[acetyl(hydroxy)amino]ethyl]-14-methyl-3,6,9,12,15,18-hexaoxo-1,4,7,10,13,16-hexazacyclooctadec-2-yl]ethyl]-N-hydroxyacetamide	AJDDGTNGQAWESU-UHFFFAOYSA-N	AJDDGTNGQAWESU	-1	659.2874678	C25H41N9O12	CC1C(=O)NCC(=O)NC(C(=O)NC(C(=O)NC(C(=O)NCC(=O)N1)CCN(C(=O)C)O)CCN(C(=O)C)O)CCN(C(=O)C)O	Compound-2601
Methyl 6-[[[6-[[(6-formylpyridin-2-yl)methyl-[(6-methoxycarbonylpyridin-2-yl)methyl]amino]methyl]pyridin-2-yl]methyl-[(6-methylpyridin-2-yl)methyl]amino]methyl]pyridine-2-carboxylate	OJHMELBEFQCGAF-UHFFFAOYSA-N	OJHMELBEFQCGAF	-1	659.2856173	C37H37N7O5	CC1=NC(=CC=C1)CN(CC2=NC(=CC=C2)CN(CC3=NC(=CC=C3)C=O)CC4=NC(=CC=C4)C(=O)OC)CC5=NC(=CC=C5)C(=O)OC	Compound-2602
nan	FGASMSWINSHOCU-UHFFFAOYSA-N	FGASMSWINSHOCU	-1	664.2896997	C38H40N4O7	CC=C(C)C(=O)OC1CC2=C(C3=C(C4=C2OC1(C5CC6=CNC(C=C6CC7=C5C(=CC7)C8=C(NCC=C8C4)N)N)C)OC(=CC3=O)CO)O	Compound-2603
(1S,3R)-1-N,3-N-bis[2-(3-ethyl-2,5-dioxopyrrolidin-1-yl)ethyl]-5-N-[2-(3-methyl-2,5-dioxopyrrolidin-1-yl)ethyl]cyclohexane-1,3,5-tricarboxamide	NZIQNELSEQQOKD-UHFFFAOYSA-N	NZIQNELSEQQOKD	-1	658.3326271	C32H46N6O9	CCC1CC(=O)N(C1=O)CCNC(=O)C2CC(CC(C2)C(=O)NCCN3C(=O)CC(C3=O)CC)C(=O)NCCN4C(=O)CC(C4=O)C	Compound-2604
2,2-bis(6-isocyanatohexylcarbamoyloxymethyl)but-3-enyl N-(6-isocyanatohexyl)carbamate	PJVLSBIXXIQPAF-UHFFFAOYSA-N	PJVLSBIXXIQPAF	-1	636.3482772	C30H48N6O9	C=CC(COC(=O)NCCCCCCN=C=O)(COC(=O)NCCCCCCN=C=O)COC(=O)NCCCCCCN=C=O	Compound-2605
Cbz-Ala-Ala-D-Pro-Val-Ala-Ala-NHiPr	OASCZSYQXLANHW-UHFFFAOYSA-N	OASCZSYQXLANHW	-1	673.3799117	C33H51N7O8	CC(C)C(C(=O)NC(C)C(=O)NC(C)C(=O)NC(C)C)NC(=O)C1CCCN1C(=O)C(C)NC(=O)C(C)NC(=O)OCC2=CC=CC=C2	Compound-2606
H-Asn-Phe-Pro-Leu-Ile-Ala-OH	JZFFTPLIWSDXIX-UHFFFAOYSA-N	JZFFTPLIWSDXIX	-1	673.3799117	C33H51N7O8	CCC(C)C(C(=O)NC(C)C(=O)O)NC(=O)C(CC(C)C)NC(=O)C1CCCN1C(=O)C(CC2=CC=CC=C2)NC(=O)C(CC(=O)N)N	Compound-2607
Benzyl 11-(3-amino-2-oxopropyl)-6-methyl-11-[[2-[methyl(phenylmethoxycarbonyl)amino]acetyl]oxymethyl]-2,8-dioxo-1,9-dioxa-4,6-diazacyclododecane-4-carboxylate	LRGZVDXLOBHJID-UHFFFAOYSA-N	LRGZVDXLOBHJID	-1	656.2693581	C32H40N4O11	CN1CC(=O)OCC(COC(=O)CN(C1)C(=O)OCC2=CC=CC=C2)(CC(=O)CN)COC(=O)CN(C)C(=O)OCC3=CC=CC=C3	Compound-2608
[(2S)-butan-2-yl] 2-acetamido-4-[bis[(2-phenylacetyl)oxymethoxycarbonylamino]methylideneamino]pentanoate	TYKPITAUAPQZGX-UHFFFAOYSA-N	TYKPITAUAPQZGX	-1	656.2693581	C32H40N4O11	CCC(C)OC(=O)C(CC(C)N=C(NC(=O)OCOC(=O)CC1=CC=CC=C1)NC(=O)OCOC(=O)CC2=CC=CC=C2)NC(=O)C	Compound-2609
2-[(3S,6S,9S,12S,15S,18S)-3-ethynyl-6-[(1R)-1-hydroxyethyl]-15-[(4-hydroxyphenyl)methyl]-12-(2-methylpropyl)-5,8,11,14,17-pentaoxo-1,4,7,10,13,16-hexazabicyclo[16.3.0]henicosan-9-yl]acetic acid	SSQUTOXLDCAYRQ-UHFFFAOYSA-N	SSQUTOXLDCAYRQ	-1	656.316977	C32H44N6O9	CC(C)CC1C(=O)NC(C(=O)NC(C(=O)NC(CN2CCCC2C(=O)NC(C(=O)N1)CC3=CC=C(C=C3)O)C#C)C(C)O)CC(=O)O	Compound-2610
N-[(1S,4S,7S,9S,13R,16R,19S)-13-[(1R)-1-hydroxyethyl]-4-methyl-3,6,12,15,18-pentaoxo-16-propan-2-yl-2,5,11,14,17-pentazatricyclo[17.3.0.07,11]docosan-9-yl]-2,3-dihydro-1,4-benzodioxine-5-carboxamide	CFWJJFIKQPBFPM-UHFFFAOYSA-N	CFWJJFIKQPBFPM	-1	656.316977	C32H44N6O9	CC1C(=O)NC2CCCC2C(=O)NC(C(=O)NC(C(=O)N3CC(CC3C(=O)N1)NC(=O)C4=C5C(=CC=C4)OCCO5)C(C)O)C(C)C	Compound-2611
(2S)-1-Hydroxy-2-methyl-4beta-phenylpyrrolidine-2alpha,3beta,5beta-tricarboxylic acid 2-[(1R,3R,4S)-8-phenyl-p-menthane-3-yl]3-benzhydryl 5-ethyl ester	DDORURBMGBJUNW-UHFFFAOYSA-N	DDORURBMGBJUNW	-1	717.366553	C45H51NO7	CCOC(=O)C1C(C(C(N1O)(C)C(=O)OC2CC(CCC2C(C)(C)C3=CC=CC=C3)C)C(=O)OC(C4=CC=CC=C4)C5=CC=CC=C5)C6=CC=CC=C6	Compound-2612
2-(4-{[(2S,4R)-4-(benzyloxy)-1-[2-(3-methoxy-4-{[(2-methylphenyl)carbamoyl]amino}phenyl)acetyl]pyrrolidin-2-yl]carbonyl}piperazin-1-yl)propanoic acid	CXMJASANPSPDCP-UHFFFAOYSA-N	CXMJASANPSPDCP	-1	657.3162488	C36H43N5O7	CC1=CC=CC=C1NC(=O)NC2=C(C=C(C=C2)CC(=O)N3CC(CC3C(=O)N4CCN(CC4)C(C)C(=O)O)OCC5=CC=CC=C5)OC	Compound-2613
(2S)-2,5-diamino-N-[[(2S,5S,11S,15S)-15-amino-11-(2-amino-1,4,5,6-tetrahydropyrimidin-6-yl)-8-[(carbamoylamino)methylidene]-2-(hydroxymethyl)-3,6,9,12,16-pentaoxo-1,4,7,10,13-pentazacyclohexadec-5-yl]methyl]pentanamide	WBHNJMLZXVGDMO-UHFFFAOYSA-N	WBHNJMLZXVGDMO	-1	654.3310044	C24H42N14O8	C1CN=C(NC1C2C(=O)NCC(C(=O)NC(C(=O)NC(C(=O)NC(=CNC(=O)N)C(=O)N2)CNC(=O)C(CCCN)N)CO)N)N	Compound-2614
5-[2-[3-(cyclohexylidenemethyl)-2-[4,5-dihydroxy-6-(hydroxymethyl)-3-[(methylazaniumyl)methoxy]oxan-2-yl]oxy-5-methoxycarbonyl-3,4-dihydro-2H-pyran-4-yl]ethenyl]-1-(2-hydroxyethyl)piperidin-1-ium-3-carboxylate	MLWWYHFTZHZVDK-UHFFFAOYSA-N	MLWWYHFTZHZVDK	-1	654.3363751	C32H50N2O12	CNCOC1C(C(C(OC1OC2C(C(C(=CO2)C(=O)OC)C=CC3CC(CN(C3)CCO)C(=O)O)C=C4CCCCC4)CO)O)O	Compound-2615
H-Phe-Glu-Phe-Val-Gly-Gly-OH	RZKSJUOIACBWMK-UHFFFAOYSA-N	RZKSJUOIACBWMK	-1	654.301327	C32H42N6O9	CC(C)C(C(=O)NCC(=O)NCC(=O)O)NC(=O)C(CC1=CC=CC=C1)NC(=O)C(CCC(=O)O)NC(=O)C(CC2=CC=CC=C2)N	Compound-2616
Cbz-glycyl-d-valyl-d-tyrosyl-valyl-glycyl-carboxamide	LNMXLXBAOSOHRF-UHFFFAOYSA-N	LNMXLXBAOSOHRF	-1	654.301327	C32H42N6O9	CC(C)C(C(=O)NC(CC1=CC=C(C=C1)O)C(=O)NC(C(C)C)C(=O)NCC(=O)C(=O)N)NC(=O)CNC(=O)OCC2=CC=CC=C2	Compound-2617
6-O-Acetyl-beta-D-fructofuranosyl 2-O,3-O,4-O-tris(2-methylbutyryl)-alpha-D-glucopyranoside	ZIUSLLPZAREOSB-UHFFFAOYSA-N	ZIUSLLPZAREOSB	-1	636.2993209	C29H48O15	CCC(C)C(=O)OC1C(OC(C(C1OC(=O)C(C)CC)OC(=O)C(C)CC)OC2(C(C(C(O2)COC(=O)C)O)O)CO)CO	Compound-2618
Acylsucrose S4:17[2](2,5,5,5)	JTIAMKZBSXQQDB-UHFFFAOYSA-N	JTIAMKZBSXQQDB	-1	636.2993209	C29H48O15	CCC(C)C(=O)OC1C(C(OC(C1OC(=O)C)OC2(C(C(C(O2)CO)O)OC(=O)CC(C)C)CO)CO)OC(=O)CC(C)C	Compound-2619
H-Gly-Phe-Pro-Gly-Glu-Arg-OH	DNSUZJGAZZOUGK-UHFFFAOYSA-N	DNSUZJGAZZOUGK	-1	661.318374	C29H43N9O9	C1CC(N(C1)C(=O)C(CC2=CC=CC=C2)NC(=O)CN)C(=O)NCC(=O)NC(CCC(=O)O)C(=O)NC(CCCN=C(N)N)C(=O)O	Compound-2620
H-DL-Ala-DL-Pro-DL-Arg-Gly-DL-Asp-DL-Phe-OH	QGNGJZQGEYTRSJ-UHFFFAOYSA-N	QGNGJZQGEYTRSJ	-1	661.318374	C29H43N9O9	CC(C(=O)N1CCCC1C(=O)NC(CCCN=C(N)N)C(=O)NCC(=O)NC(CC(=O)O)C(=O)NC(CC2=CC=CC=C2)C(=O)O)N	Compound-2621
(2-Dodecanoyloxy-3-undecanoyloxypropyl) tridecanoate	LIMYBJRZNNDTJS-UHFFFAOYSA-N	LIMYBJRZNNDTJS	-1	638.5485401	C39H74O6	CCCCCCCCCCCCC(=O)OCC(COC(=O)CCCCCCCCCC)OC(=O)CCCCCCCCCCC	Compound-2622
H-Asn-Pro-Phe-Leu-Pro-Ser-OH	QZIGFNIJMWDCSR-UHFFFAOYSA-N	QZIGFNIJMWDCSR	-1	673.3435261	C32H47N7O9	CC(C)CC(C(=O)N1CCCC1C(=O)NC(CO)C(=O)O)NC(=O)C(CC2=CC=CC=C2)NC(=O)C3CCCN3C(=O)C(CC(=O)N)N	Compound-2623
H-Ser-Pro-Leu-Phe-Pro-Asn-OH	IPGUYINODFIUOU-UHFFFAOYSA-N	IPGUYINODFIUOU	-1	673.3435261	C32H47N7O9	CC(C)CC(C(=O)NC(CC1=CC=CC=C1)C(=O)N2CCCC2C(=O)NC(CC(=O)N)C(=O)O)NC(=O)C3CCCN3C(=O)C(CO)N	Compound-2624
Unk-DL-Val-Pro-DL-Nva-Unk-Gly-DL-Phg-NH2	BCESAFNBYNWBIH-UHFFFAOYSA-N	BCESAFNBYNWBIH	-1	630.3377125	C31H46N6O8	CCCC(C(=O)C(=O)NCC(=O)NC(C1=CC=CC=C1)C(=O)N)NC(=O)C2CCCN2C(=O)C(C(C)C)NC(=O)OCC(C)C	Compound-2625
H-DL-Lys-DL-xiIle-DL-Glu-DL-Lys-DL-Leu-OH	GLWVZRCDGSXHLN-UHFFFAOYSA-N	GLWVZRCDGSXHLN	-1	629.4112118	C29H55N7O8	CCC(C)C(C(=O)NC(CCC(=O)O)C(=O)NC(CCCCN)C(=O)NC(CC(C)C)C(=O)O)NC(=O)C(CCCCN)N	Compound-2626
H-Leu-Lys-Glu-Lys-Leu-OH	RQIXESPJIFPRQR-UHFFFAOYSA-N	RQIXESPJIFPRQR	-1	629.4112118	C29H55N7O8	CC(C)CC(C(=O)NC(CCCCN)C(=O)NC(CCC(=O)O)C(=O)NC(CCCCN)C(=O)NC(CC(C)C)C(=O)O)N	Compound-2627
Tyr-Pro-Tyr-Asp-Val	DNHQVYJPBKEVDG-UHFFFAOYSA-N	DNHQVYJPBKEVDG	-1	655.2853426	C32H41N5O10	CC(C)C(C(=O)O)NC(=O)C(CC(=O)O)NC(=O)C(CC1=CC=C(C=C1)O)NC(=O)C2CCCN2C(=O)C(CC3=CC=C(C=C3)O)N	Compound-2628
cyclo[Asp-Asp-Gly-Gly-Leu-Pro-Thr]	POLUYKNXOLWPTG-UHFFFAOYSA-N	POLUYKNXOLWPTG	-1	655.2813198	C27H41N7O12	CC(C)CC1C(=O)N2CCCC2C(=O)NC(C(=O)NC(C(=O)NC(C(=O)NCC(=O)NCC(=O)N1)CC(=O)O)CC(=O)O)C(C)O	Compound-2629
H-Lys-Asp-Glu-Gly-Pro-Lys-OH	YOPXBRXYZCAVJY-UHFFFAOYSA-N	YOPXBRXYZCAVJY	-1	672.3442544	C28H48N8O11	C1CC(N(C1)C(=O)CNC(=O)C(CCC(=O)O)NC(=O)C(CC(=O)O)NC(=O)C(CCCCN)N)C(=O)NC(CCCCN)C(=O)O	Compound-2630
H-Ser-Asp-Leu-Pro-Gln-NHNHBoc	QAWJXEJPKMBNBA-UHFFFAOYSA-N	QAWJXEJPKMBNBA	-1	672.3442544	C28H48N8O11	CC(C)CC(C(=O)N1CCCC1C(=O)NC(CCC(=O)N)C(=O)NNC(=O)OC(C)(C)C)NC(=O)C(CC(=O)O)NC(=O)C(CO)N	Compound-2631
tert-butyl N-[(3S,6S,13S)-13-[(1S,3R)-3-{[(1S)-1-(benzylcarbamoyl)-2-methylpropyl]carbamoyl}-1-hydroxy-3-methylpropyl]-3-methyl-2,5-dioxo-1,4-diazacyclotridecan-6-yl]carbamate	YQCZIMYKFGVRCA-UHFFFAOYSA-N	YQCZIMYKFGVRCA	-1	645.4101491	C34H55N5O7	CC1C(=O)NC(CCCCCCC(C(=O)N1)NC(=O)OC(C)(C)C)C(CC(C)C(=O)NC(C(C)C)C(=O)NCC2=CC=CC=C2)O	Compound-2632
benzyl N-[[(3S,14S,17S,19S)-3-[(2-methylpropan-2-yl)oxycarbonylamino]-14-oxamoyl-2,16-dioxo-1,15-diazabicyclo[15.3.0]icosan-19-yl]methyl]carbamate	MXRXXGHLHMUYNS-UHFFFAOYSA-N	MXRXXGHLHMUYNS	-1	657.3737636	C34H51N5O8	CC(C)(C)OC(=O)NC1CCCCCCCCCCC(NC(=O)C2CC(CN2C1=O)CNC(=O)OCC3=CC=CC=C3)C(=O)C(=O)N	Compound-2633
(4-Methoxyphenyl)methyl 2-[[1-[2-[[1,2-dioxo-1-(prop-2-enylamino)hexan-3-yl]carbamoyl]pyrrolidin-1-yl]-3,3-dimethyl-1-oxobutan-2-yl]carbamoylamino]-3-methylbutanoate	QKUUDOPGRQCLOX-UHFFFAOYSA-N	QKUUDOPGRQCLOX	-1	657.3737636	C34H51N5O8	CCCC(C(=O)C(=O)NCC=C)NC(=O)C1CCCN1C(=O)C(C(C)(C)C)NC(=O)NC(C(C)C)C(=O)OCC2=CC=C(C=C2)OC	Compound-2634
EtOCO-Chg(1-Me)-Gly(tBu)-Pro-DL-Ala(cPr)-Unk	ANELSYIJIOVPAR-UHFFFAOYSA-N	ANELSYIJIOVPAR	-1	631.3944991	C33H53N5O7	CCOC(=O)NC(C(=O)NC(C(=O)N1CCCC1C(=O)NC(CC2CC2)C(=O)C(=O)NCC=C)C(C)(C)C)C3(CCCCC3)C	Compound-2635
propan-2-yl (2S)-2-[[(2S)-1-[(2S,3R)-2-[(4-amino-1-cyclopropyl-3,4-dioxobutan-2-yl)carbamoyl]-3-[(E)-2-methylbut-1-enyl]pyrrolidin-1-yl]-3,3-dimethyl-1-oxobutan-2-yl]carbamoylamino]-2-cyclobutylacetate	MPLPNBPROQIDKB-UHFFFAOYSA-N	MPLPNBPROQIDKB	-1	631.3944991	C33H53N5O7	CCC(=CC1CCN(C1C(=O)NC(CC2CC2)C(=O)C(=O)N)C(=O)C(C(C)(C)C)NC(=O)NC(C3CCC3)C(=O)OC(C)C)C	Compound-2636
Cyclo(L-Pro-Gly-L-Leu-L-Ala-L-Phe-L-Tyr-)	ASFZJZNKVWTHDA-UHFFFAOYSA-N	ASFZJZNKVWTHDA	-1	648.3271478	C34H44N6O7	CC1C(=O)NC(C(=O)NC(C(=O)N2CCCC2C(=O)NCC(=O)NC(C(=O)N1)CC(C)C)CC3=CC=C(C=C3)O)CC4=CC=CC=C4	Compound-2637
cyclo[Ala-Pro-Tyr-Phe-Gly-Leu]	MNILRWMPLGZYRG-UHFFFAOYSA-N	MNILRWMPLGZYRG	-1	648.3271478	C34H44N6O7	CC1C(=O)N2CCCC2C(=O)NC(C(=O)NC(C(=O)NCC(=O)NC(C(=O)N1)CC(C)C)CC3=CC=CC=C3)CC4=CC=C(C=C4)O	Compound-2638
N-[(2S,3R,4R,5S,6R)-2-[(2S,3R,4R,5R,6S)-4,5-dihydroxy-6-methyl-2-[(2R,3R,4R)-1,3,4,5-tetrahydroxypentan-2-yl]oxyoxan-3-yl]oxy-5-hydroxy-6-(hydroxymethyl)-4-[(2S,3R,4R,5S,6S)-3,4,5-trihydroxy-6-methyloxan-2-yl]oxyoxan-3-yl]acetamide	OZDHFJUKVKTMFA-UHFFFAOYSA-N	OZDHFJUKVKTMFA	-1	647.2636636	C25H45NO18	CC1C(C(C(C(O1)OC2C(C(OC(C2O)CO)OC3C(C(C(OC3OC(CO)C(C(CO)O)O)C)O)O)NC(=O)C)O)O)O	Compound-2639
N-[(2R,3R,4S,6S)-6-[2-ethoxy-2-[(2S,3R,4S,5R,6S)-3,4,5-trihydroxy-6-[(2R,3S,4R,5R,6S)-4,5,6-trihydroxy-2-(hydroxymethyl)oxan-3-yl]oxyoxan-2-yl]ethyl]-4,6-dihydroxy-2-[(1R,2R)-1,2,3-trihydroxypropyl]oxan-3-yl]acetamide	RRCJLVOWRPJOBG-UHFFFAOYSA-N	RRCJLVOWRPJOBG	-1	647.2636636	C25H45NO18	CCOC(CC1(CC(C(C(O1)C(C(CO)O)O)NC(=O)C)O)O)C2C(C(C(C(O2)OC3C(OC(C(C3O)O)O)CO)O)O)O	Compound-2640
H-Ala-Val-Pro-Phe-Ala-Glu-OH	HDFVFQURDXZKSI-UHFFFAOYSA-N	HDFVFQURDXZKSI	-1	632.316977	C30H44N6O9	CC(C)C(C(=O)N1CCCC1C(=O)NC(CC2=CC=CC=C2)C(=O)NC(C)C(=O)NC(CCC(=O)O)C(=O)O)NC(=O)C(C)N	Compound-2641
H-Pro-Leu-Phe-Glu-Gln-OH	NIIYNUQWEPHKGA-UHFFFAOYSA-N	NIIYNUQWEPHKGA	-1	632.316977	C30H44N6O9	CC(C)CC(C(=O)NC(CC1=CC=CC=C1)C(=O)NC(CCC(=O)O)C(=O)NC(CCC(=O)N)C(=O)O)NC(=O)C2CCCN2	Compound-2642
Triptregeline E	OGTNGKCNTWSVLR-UHFFFAOYSA-N	OGTNGKCNTWSVLR	-1	663.2315757	C35H37NO12	CC(=O)OCC12C(CCC(C13C(C(C(C2OC(=O)C4=CC=CC=C4)OC(=O)C5=CN=CC=C5)C(O3)(C)C)O)(C)O)OC(=O)C6=COC=C6	Compound-2643
Octadecanamide, N,N'-(iminodi-3,1-propanediyl)bis-	VVCMLFGVBUXGEC-UHFFFAOYSA-N	VVCMLFGVBUXGEC	-1	663.664179	C42H85N3O2	CCCCCCCCCCCCCCCCCC(=O)NCCCNCCCNC(=O)CCCCCCCCCCCCCCCCC	Compound-2644
N-(3-Aminopropyl)stearamide, N-(3-(stearoylamino)propyl) derivative	DLGIIVIYELBMDJ-UHFFFAOYSA-N	DLGIIVIYELBMDJ	-1	663.664179	C42H85N3O2	CCCCCCCCCCCCCCCCCC(=O)NCCCN(CCCN)C(=O)CCCCCCCCCCCCCCCCC	Compound-2645
Ac-Gly-Pro-Gly-Gly-Ile-Ala-Gly-Ala-OH	KLCRHOZOPNZIGG-UHFFFAOYSA-N	KLCRHOZOPNZIGG	-1	640.3180397	C27H44N8O10	CCC(C)C(C(=O)NC(C)C(=O)NCC(=O)NC(C)C(=O)O)NC(=O)CNC(=O)CNC(=O)C1CCCN1C(=O)CNC(=O)C	Compound-2646
Ac-Gly-DL-Ser-DL-xiThr-DL-Ala-DL-Pro-DL-Pro-DL-Ala-NH2	OGYOLBJMARSDAY-UHFFFAOYSA-N	OGYOLBJMARSDAY	-1	640.3180397	C27H44N8O10	CC(C(C(=O)NC(C)C(=O)N1CCCC1C(=O)N2CCCC2C(=O)NC(C)C(=O)N)NC(=O)C(CO)NC(=O)CNC(=O)C)O	Compound-2647
H-Leu-Asp-Ser-Ser-Pro-Leu-OH	INVSENDYEIGVEJ-UHFFFAOYSA-N	INVSENDYEIGVEJ	-1	630.3224564	C27H46N6O11	CC(C)CC(C(=O)NC(CC(=O)O)C(=O)NC(CO)C(=O)NC(CO)C(=O)N1CCCC1C(=O)NC(CC(C)C)C(=O)O)N	Compound-2648
H-Gly-Asp-Val-Ile-Glu-Val-OH	KDFOHBUOCWIRBH-UHFFFAOYSA-N	KDFOHBUOCWIRBH	-1	630.3224564	C27H46N6O11	CCC(C)C(C(=O)NC(CCC(=O)O)C(=O)NC(C(C)C)C(=O)O)NC(=O)C(C(C)C)NC(=O)C(CC(=O)O)NC(=O)CN	Compound-2649
(S)-2-{[1-((S)-2-{(2S,3S)-2-[(R)-2-((S)-2-Acetylamino-3-carboxy-propionylamino)-3-carboxy-propionylamino]-3-methyl-pentanoylamino}-3-methyl-butyryl)-pyrrolidine-2-carbonyl]-amino}-pentanoic acid	LQPMTABSGCSJNO-UHFFFAOYSA-N	LQPMTABSGCSJNO	-1	670.317371	C29H46N6O12	CCC(C)C(C(=O)NC(C(C)C)C(=O)N1CCCC1C(=O)NC(C)C(=O)O)NC(=O)C(CC(=O)O)NC(=O)C(CC(=O)O)NC(=O)C	Compound-2650
(4S)-4-[[(E,2S)-2-[[(2S)-2-acetamido-4-amino-4-oxobutanoyl]amino]-7-ethoxy-7-oxohept-5-enoyl]amino]-5-[[(2S)-1-[[(2S)-1-methoxy-3-methyl-1-oxobutan-2-yl]amino]-1-oxopropan-2-yl]amino]-5-oxopentanoic acid	LBOAJMNABYRBMJ-UHFFFAOYSA-N	LBOAJMNABYRBMJ	-1	670.317371	C29H46N6O12	CCOC(=O)C=CCCC(C(=O)NC(CCC(=O)O)C(=O)NC(C)C(=O)NC(C(C)C)C(=O)OC)NC(=O)C(CC(=O)N)NC(=O)C	Compound-2651
(2S)-N-[(2S,4R)-5-amino-3,3,4-trihydroxy-4-methyl-1-(4-methylcyclohexyl)pentan-2-yl]-3-(4-methoxyphenyl)-2-[[(2S)-2-[(2-morpholin-4-ylacetyl)amino]propanoyl]amino]propanamide	ADEBUDOUKQXUFS-UHFFFAOYSA-N	ADEBUDOUKQXUFS	-1	635.3894137	C32H53N5O8	CC1CCC(CC1)CC(C(C(C)(CN)O)(O)O)NC(=O)C(CC2=CC=C(C=C2)OC)NC(=O)C(C)NC(=O)CN3CCOCC3	Compound-2652
(2S)-N-[(3S,5R)-6-amino-1-cyclohexyl-4,4,5-trihydroxy-5-methylhexan-3-yl]-3-(4-methoxyphenyl)-2-[[(2S)-2-[(2-morpholin-4-ylacetyl)amino]propanoyl]amino]propanamide	GSZDASRJCMZTGH-UHFFFAOYSA-N	GSZDASRJCMZTGH	-1	635.3894137	C32H53N5O8	CC(C(=O)NC(CC1=CC=C(C=C1)OC)C(=O)NC(CCC2CCCCC2)C(C(C)(CN)O)(O)O)NC(=O)CN3CCOCC3	Compound-2653
(2S)-2-[[4-[2-carbamoyl-5-[6,6-dimethyl-4-oxo-3-(trifluoromethyl)-5,7-dihydroindazol-1-yl]anilino]cyclohexyl]-(sulfomethyl)amino]-3-methylbutanoic acid	PCJUNWUPVYAYOI-UHFFFAOYSA-N	PCJUNWUPVYAYOI	-1	657.2444036	C29H38F3N5O7S	CC(C)C(C(=O)O)N(CS(=O)(=O)O)C1CCC(CC1)NC2=C(C=CC(=C2)N3C4=C(C(=O)CC(C4)(C)C)C(=N3)C(F)(F)F)C(=O)N	Compound-2654
3-[4-[3-(2-ethylhexoxy)propylcarbamoyl]-2-[[[2-[4-(trifluoromethoxy)phenoxy]acetyl]amino]methyl]-1,3-thiazol-5-yl]-2H-1,3-oxazole-4-carboxamide	KLMLCUJVILIHIA-UHFFFAOYSA-N	KLMLCUJVILIHIA	-1	657.2444036	C29H38F3N5O7S	CCCCC(CC)COCCCNC(=O)C1=C(SC(=N1)CNC(=O)COC2=CC=C(C=C2)OC(F)(F)F)N3COC=C3C(=O)N	Compound-2655
[(4aR)-5-[4-[(Z,4Z,5E,7S)-7-buta-1,3-dien-2-yl-2-[(Z)-but-2-enyl]-5-ethylidene-3-methylidene-4-(5-methyl-3-methylidenehept-1-en-4-ylidene)dec-8-enyl]phenyl]-4a,5,8,8a-tetrahydronaphthalen-1-yl]methanol	OGDQWCJCAIHPGY-UHFFFAOYSA-N	OGDQWCJCAIHPGY	-1	640.4644165	C47H60O	CCC(C)C(=C(C(=C)C(CC=CC)CC1=CC=C(C=C1)C2C=CCC3C2C=CC=C3CO)C(=CC)CC(C=CC)C(=C)C=C)C(=C)C=C	Compound-2656
L-gamma-glutamyl-S-[(3Z,6R,7S,15Z,18Z)-21-carboxy-6-hydroxyhenicosa-3,8,10,12,15,18-hexaen-7-yl]-L-cysteinylglycine	RYALZZFZNGJXAF-UHFFFAOYSA-N	RYALZZFZNGJXAF	-1	649.3033011	C32H47N3O9S	CCC=CCC(C(C=CC=CC=CCC=CCC=CCCC(=O)O)SCC(C(=O)NCC(=O)O)NC(=O)CCC(C(=O)O)N)O	Compound-2657
H-Ala-Leu-Abu-Asp-Nva-Ile-OH	AWMNRQJNESXXFL-UHFFFAOYSA-N	AWMNRQJNESXXFL	-1	614.3639272	C28H50N6O9	CCCC(C(=O)NC(C(C)CC)C(=O)O)NC(=O)C(CC(=O)O)NC(=O)C(CC)NC(=O)C(CC(C)C)NC(=O)C(C)N	Compound-2658
Unk-DL-Val-Pro-DL-Nva-Unk-Gly-DL-Phe-NH2	WRCGAPGUKAQBHM-UHFFFAOYSA-N	WRCGAPGUKAQBHM	-1	644.3533626	C32H48N6O8	CCCC(C(=O)C(=O)NCC(=O)NC(CC1=CC=CC=C1)C(=O)N)NC(=O)C2CCCN2C(=O)C(C(C)C)NC(=O)OCC(C)C	Compound-2659
nan	QPWPPKQBNBGAKA-UHFFFAOYSA-N	QPWPPKQBNBGAKA	-1	644.3533626	C32H48N6O8	CC(C)CC(C(=O)NC(CC1CCNC1=O)C(=O)C(=O)NC(C)C)NC(=O)C(CN2CCOCC2)NC(=O)OCC3=CC=CC=C3	Compound-2660
nan	KUXJNKRITADCTQ-UHFFFAOYSA-N	KUXJNKRITADCTQ	-1	654.3588419	C30H50N6O10	C1C(=CC(=C(N1CCCCC(C(=O)O)N)C=CC(CCC(C(=O)O)N)CCC(C(=O)O)N)CCC(C(=O)O)N)CCC(C(=O)O)N	Compound-2661
tert-butyl N-[5-[3-[3-[2-acetamido-3-oxo-3-(propylamino)propyl]sulfanyl-2,5-dioxopyrrolidin-1-yl]propanoylamino]-6-(2-hydroxyethylamino)-6-oxohexyl]carbamate	MXAQERDQCZTRCF-UHFFFAOYSA-N	MXAQERDQCZTRCF	-1	644.3203482	C28H48N6O9S	CCCNC(=O)C(CSC1CC(=O)N(C1=O)CCC(=O)NC(CCCCNC(=O)OC(C)(C)C)C(=O)NCCO)NC(=O)C	Compound-2662
(2R)-6-[5-[(3aS,4S,6aR)-2-oxo-1,3,3a,4,6,6a-hexahydrothieno[3,4-d]imidazol-4-yl]pentanoyl-methylamino]-2-[3-[2-[2-[2-(2-azidoethoxy)ethoxy]ethoxy]ethoxy]-2-oxopropyl]hexanoic acid	SAQVFECAGHQKBA-UHFFFAOYSA-N	SAQVFECAGHQKBA	-1	644.3203482	C28H48N6O9S	CN(CCCCC(CC(=O)COCCOCCOCCOCCN=[N+]=[N-])C(=O)O)C(=O)CCCCC1C2C(CS1)NC(=O)N2	Compound-2663
methyl 2-hydroxy-3-[N-[4-[[2-[4-[(2-methylpropan-2-yl)oxycarbonyl]piperazin-1-yl]acetyl]-propan-2-ylamino]phenyl]-C-phenylcarbonimidoyl]-1H-indole-6-carboxylate	AKDYJPXGPLVVBD-UHFFFAOYSA-N	AKDYJPXGPLVVBD	-1	653.3213341	C37H43N5O6	CC(C)N(C1=CC=C(C=C1)N=C(C2=CC=CC=C2)C3=C(NC4=C3C=CC(=C4)C(=O)OC)O)C(=O)CN5CCN(CC5)C(=O)OC(C)(C)C	Compound-2664
N-[4-[1-Benzyl-4-[4-(tert-butoxycarbonylaminomethyl)benzoylamino]-1H-pyrrole-2-ylcarbonylamino]benzyl]carbamic acid tert-butyl ester	DKRIOBHKNWYGPG-UHFFFAOYSA-N	DKRIOBHKNWYGPG	-1	653.3213341	C37H43N5O6	CC(C)(C)OC(=O)NCC1=CC=C(C=C1)C(=O)NC2=CN(C(=C2)C(=O)NC3=CC=C(C=C3)CNC(=O)OC(C)(C)C)CC4=CC=CC=C4	Compound-2665
Lpyfd-NH2	IZXBZWOUOODINS-UHFFFAOYSA-N	IZXBZWOUOODINS	-1	652.3220624	C33H44N6O8	CC(C)CC(C(=O)N1CCCC1C(=O)NC(CC2=CC=C(C=C2)O)C(=O)NC(CC3=CC=CC=C3)C(=O)NC(CC(=O)O)C(=O)N)N	Compound-2666
Me-DL-gGlu-DL-Ser-DL-Ser-Unk-DL-Ser-Unk-Gly-Me	PPMMQIDGONTOHI-UHFFFAOYSA-N	PPMMQIDGONTOHI	-1	619.2700864	C25H41N5O13	CC(=O)CNC(=O)C(CC(=O)C(CO)NC(=O)CCC(=O)C(CO)NC(=O)C(CO)NC(=O)CCC(C(=O)O)NC)CO	Compound-2667
3-[3-fluoro-4-[(E)-2-[4-[(2-methylpropan-2-yl)oxycarbonylamino]phenyl]ethenyl]phenyl]-2-[[4-[(2-methylpropan-2-yl)oxycarbonylamino]benzoyl]amino]propanoic acid	BASIABDKFMXABE-UHFFFAOYSA-N	BASIABDKFMXABE	-1	619.2693786	C34H38FN3O7	CC(C)(C)OC(=O)NC1=CC=C(C=C1)C=CC2=C(C=C(C=C2)CC(C(=O)O)NC(=O)C3=CC=C(C=C3)NC(=O)OC(C)(C)C)F	Compound-2668
Suc-Glu-Leu-Glu-Leu-NHBn	LCEYDZQTJXNAOA-UHFFFAOYSA-N	LCEYDZQTJXNAOA	-1	691.3428574	C33H49N5O11	CC(C)CC(C(=O)NCC1=CC=CC=C1)NC(=O)C(CCC(=O)O)NC(=O)C(CC(C)C)NC(=O)C(CCC(=O)O)NC(=O)CCC(=O)O	Compound-2669
Ac-D-Phe-Phe-Unk-Gly-OH	MUUFKPHKUZXIMS-UHFFFAOYSA-N	MUUFKPHKUZXIMS	-1	641.2485631	C34H35N5O8	CC(=O)NC(CC1=CC=CC=C1)C(=O)NC(CC2=CC=CC=C2)C(=O)NCC3=CC4=C(C=C3)N(C(=O)C(=C4O)C(=O)NCC(=O)O)C	Compound-2670
cyclo[D-Ala-D-Pro-D-Phe-Leu-D-Asp-Thr]	HWFYSOUGASFGHP-UHFFFAOYSA-N	HWFYSOUGASFGHP	-1	644.316977	C31H44N6O9	CC1C(=O)N2CCCC2C(=O)NC(C(=O)NC(C(=O)NC(C(=O)NC(C(=O)N1)C(C)O)CC(=O)O)CC(C)C)CC3=CC=CC=C3	Compound-2671
Boc-Gly-Gly-Pro-Phe-Pro-Gly-OMe	WNULULZUGRKUQG-UHFFFAOYSA-N	WNULULZUGRKUQG	-1	644.316977	C31H44N6O9	CC(C)(C)OC(=O)NCC(=O)NCC(=O)N1CCCC1C(=O)NC(CC2=CC=CC=C2)C(=O)N3CCCC3C(=O)NCC(=O)OC	Compound-2672
(2S)-3,3-dimethyl-1-{4-[4-(trifluoromethyl)phenyl]-1H-pyrazol-1-yl}butan-2-yl N-[(3S)-2-oxo-1-(pyridine-2-sulfonamido)heptan-3-yl]carbamate	GMHBWGMFTPGDOI-UHFFFAOYSA-N	GMHBWGMFTPGDOI	-1	623.2389243	C29H36F3N5O5S	CCCCC(C(=O)CNS(=O)(=O)C1=CC=CC=N1)NC(=O)OC(CN2C=C(C=N2)C3=CC=C(C=C3)C(F)(F)F)C(C)(C)C	Compound-2673
(1S)-2,2-dimethyl-1-({3-[4-(trifluoromethyl)phenyl]-1H-pyrazol-1-yl}methyl)propyl (1S)-1-{[(2-pyridinylsulfonyl)amino]acetyl}pentylcarbamate	QQZSKYDYMQGTTF-UHFFFAOYSA-N	QQZSKYDYMQGTTF	-1	623.2389243	C29H36F3N5O5S	CCCCC(C(=O)CNS(=O)(=O)C1=CC=CC=N1)NC(=O)OC(CN2C=CC(=N2)C3=CC=C(C=C3)C(F)(F)F)C(C)(C)C	Compound-2674
H-Tyr-Ala-Pro-Asp-Leu-OH	PCXWREYFBQFXJE-UHFFFAOYSA-N	PCXWREYFBQFXJE	-1	577.2747779	C27H39N5O9	CC(C)CC(C(=O)O)NC(=O)C(CC(=O)O)NC(=O)C1CCCN1C(=O)C(C)NC(=O)C(CC2=CC=C(C=C2)O)N	Compound-2675
H-Tyr-Pro-Leu-Gly-Glu-OH	DQMZLXIZPFSRKZ-UHFFFAOYSA-N	DQMZLXIZPFSRKZ	-1	577.2747779	C27H39N5O9	CC(C)CC(C(=O)NCC(=O)NC(CCC(=O)O)C(=O)O)NC(=O)C1CCCN1C(=O)C(CC2=CC=C(C=C2)O)N	Compound-2676
(SR)-4-{2-[2-hydroxy-3-(4-hydroxy-3-hydroxymethylphenoxy)propylamino]propyl}phenoxymethyl(3-benzyloxypropyl)phosphinic acid, n-butyl ester	LZKDSACZNXRDHR-UHFFFAOYSA-N	LZKDSACZNXRDHR	-1	629.3117525	C34H48NO8P	CCCCOP(=O)(CCCOCC1=CC=CC=C1)COC2=CC=C(C=C2)CC(C)NCC(COC3=CC(=C(C=C3)O)CO)O	Compound-2677
5'-O-(4,4'-Dimethoxytrityl)-thymidine-3'-O-succinic acid	ZGIVSINMMBIEBQ-UHFFFAOYSA-N	ZGIVSINMMBIEBQ	-1	644.2369954	C35H36N2O10	CC1=CN(C(=O)NC1=O)C2CC(C(O2)COC(C3=CC=CC=C3)(C4=CC=C(C=C4)OC)C5=CC=C(C=C5)OC)OC(=O)CCC(=O)O	Compound-2678
H-Tyr-Val-Pro-Phe-Pro-OH	XPSCPPWMEMHJKP-UHFFFAOYSA-N	XPSCPPWMEMHJKP	-1	621.3162488	C33H43N5O7	CC(C)C(C(=O)N1CCCC1C(=O)NC(CC2=CC=CC=C2)C(=O)N3CCCC3C(=O)O)NC(=O)C(CC4=CC=C(C=C4)O)N	Compound-2679
Boc-Tyr-Pro-Phe-Pro-NH2	FIUTYDUFWMMYIN-UHFFFAOYSA-N	FIUTYDUFWMMYIN	-1	621.3162488	C33H43N5O7	CC(C)(C)OC(=O)NC(CC1=CC=C(C=C1)O)C(=O)N2CCCC2C(=O)NC(CC3=CC=CC=C3)C(=O)N4CCCC4C(=O)N	Compound-2680
(4R,7R,10R)-10-benzyl-4-methyl-7-(2-methylpropyl)-15-(2-phenylmethoxyacetyl)-18-oxa-3,6,9,12,15,19-hexazabicyclo[15.2.1]icosa-1(19),17(20)-diene-2,5,8,11-tetrone	VMEBWAXPPFIPQA-UHFFFAOYSA-N	VMEBWAXPPFIPQA	-1	646.3114977	C34H42N6O7	CC1C(=O)NC(C(=O)NC(C(=O)NCCN(CC2=CC(=NO2)C(=O)N1)C(=O)COCC3=CC=CC=C3)CC4=CC=CC=C4)CC(C)C	Compound-2681
4-[[4-[(Val-Pro-Gly-Val-Gly-)Amino]phenyl]ethynyl]benzoic acid	KXQFEFMNVZSKBU-UHFFFAOYSA-N	KXQFEFMNVZSKBU	-1	646.3114977	C34H42N6O7	CC(C)C(C(=O)N1CCCC1C(=O)NCC(=O)NC(C(C)C)C(=O)NCC(=O)NC2=CC=C(C=C2)C#CC3=CC=C(C=C3)C(=O)O)N	Compound-2682
H-Lys-Asp-Ile-Pro-Tyr-OH	FIFJQLGXMQSBNZ-UHFFFAOYSA-N	FIFJQLGXMQSBNZ	-1	634.3326271	C30H46N6O9	CCC(C)C(C(=O)N1CCCC1C(=O)NC(CC2=CC=C(C=C2)O)C(=O)O)NC(=O)C(CC(=O)O)NC(=O)C(CCCCN)N	Compound-2683
H-Ile-Pro-Tyr-Lys-Asp-OH	ZYSGDGXSIPVQRT-UHFFFAOYSA-N	ZYSGDGXSIPVQRT	-1	634.3326271	C30H46N6O9	CCC(C)C(C(=O)N1CCCC1C(=O)NC(CC2=CC=C(C=C2)O)C(=O)NC(CCCCN)C(=O)NC(CC(=O)O)C(=O)O)N	Compound-2684
N~2~-{[(7S)-7-(acetylamino)-1,2,3-trimethoxy-11-(4-methoxyphenyl)-9-oxo-5,6,7,9-tetrahydrobenzo[9,10]heptaleno[3,2-b]furan-12-yl]acetyl}-N-propan-2-ylglycinamide	XKEVEFGOVBJICF-UHFFFAOYSA-N	XKEVEFGOVBJICF	-1	671.2842799	C37H41N3O9	CC(C)NC(=O)CNC(=O)CC1=C(OC2=C1C=C3C(=CC2=O)C(CCC4=CC(=C(C(=C43)OC)OC)OC)NC(=O)C)C5=CC=C(C=C5)OC	Compound-2685
H-D-Tyr-D-Pro-D-aHyp-Gly-D-Ala-D-Glu-Gly-NH2	CDCAJQAKZORNAK-UHFFFAOYSA-N	CDCAJQAKZORNAK	-1	704.3129543	C31H44N8O11	CC(C(=O)NC(CCC(=O)O)C(=O)NCC(=O)N)NC(=O)CNC(=O)C1CC(CN1C(=O)C2CCCN2C(=O)C(CC3=CC=C(C=C3)O)N)O	Compound-2686
H-Ala-Gly-Gly-Glu-Ser-Trp-Val-OH	CIEQGSYDNZEJPK-UHFFFAOYSA-N	CIEQGSYDNZEJPK	-1	704.3129543	C31H44N8O11	CC(C)C(C(=O)O)NC(=O)C(CC1=CNC2=CC=CC=C21)NC(=O)C(CO)NC(=O)C(CCC(=O)O)NC(=O)CNC(=O)CNC(=O)C(C)N	Compound-2687
1-[2-[2-[2-[2-[2-[2-[2-[2-[2-[2-[2-[2-(3-Oxobutoxy)ethoxy]ethoxy]ethoxy]ethoxy]ethoxy]ethoxy]ethoxy]ethoxy]ethoxy]ethoxy]ethoxy]ethyl]pyrrole-2,5-dione	LKZRBAXNXCAPSJ-UHFFFAOYSA-N	LKZRBAXNXCAPSJ	-1	695.3728202	C32H57NO15	CC(=O)CCOCCOCCOCCOCCOCCOCCOCCOCCOCCOCCOCCOCCN1C(=O)C=CC1=O	Compound-2688
(2R)-2-[2-[(4R,5R,6S,8S,10R,13R,15S,16S)-16-amino-5-[(3S)-3,4-dicarboxybutoxy]-1,10,13,15-tetrahydroxy-4,8-dimethyloctadecan-6-yl]oxy-2-oxoethyl]butanedioic acid	CMQDQKSURPJNNJ-UHFFFAOYSA-N	CMQDQKSURPJNNJ	-1	695.3728202	C32H57NO15	CCC(C(CC(CCC(CC(C)CC(C(C(C)CCCO)OCCC(CC(=O)O)C(=O)O)OC(=O)CC(CC(=O)O)C(=O)O)O)O)O)N	Compound-2689
nan	HHCWXUKXKMMWMW-UHFFFAOYSA-N	HHCWXUKXKMMWMW	-1	643.296576	C30H41N7O9	CC(C)C(C(=O)NC(CC1=CC=C(C=C1)O)C(=O)O)NC(=O)C(CCC(=O)O)NC(=O)C2CCCN2C(=O)C(CC3=CN=CN3)N	Compound-2690
(2S)-5-(carbamoylamino)-2-[[(2S)-2-[[2-[(3S,5S)-3-(2,5-dioxopyrrol-1-yl)-5-(methoxymethyl)-2-oxopyrrolidin-1-yl]acetyl]amino]-3-methylbutanoyl]amino]-N-[4-(hydroxymethyl)phenyl]pentanamide	JSTJHFKKTZIDDQ-UHFFFAOYSA-N	JSTJHFKKTZIDDQ	-1	643.296576	C30H41N7O9	CC(C)C(C(=O)NC(CCCNC(=O)N)C(=O)NC1=CC=C(C=C1)CO)NC(=O)CN2C(CC(C2=O)N3C(=O)C=CC3=O)COC	Compound-2691
5-Chloro-2-[2-methoxy-6-[[3-methoxy-4-[[2-(3-methyl-2-propan-2-ylcyclohexyl)oxyacetyl]amino]anilino]methyl]phenoxy]-3-nitrobenzoic acid	WSKZBLGMRBYOBA-UHFFFAOYSA-N	WSKZBLGMRBYOBA	-1	681.2453079	C34H40ClN3O9	CC1CCCC(C1C(C)C)OCC(=O)NC2=C(C=C(C=C2)NCC3=C(C(=CC=C3)OC)OC4=C(C=C(C=C4[N+](=O)[O-])Cl)C(=O)O)OC	Compound-2692
2-[(S)-1-[[3-[(4-Hydroxyphenyl)aminocarbonyl]-5-aminophenylamino]carbonyl]-3-methylbutyl]-6-[(S)-1-carboxy-3-methylbutyl]benzo[1,2-c:4,5-c']dipyrrole-1,3,5,7(2H,6H)-tetraone	FQUIZUXNFUYMCS-UHFFFAOYSA-N	FQUIZUXNFUYMCS	-1	669.2434778	C35H35N5O9	CC(C)CC(C(=O)NC1=CC(=CC(=C1)N)C(=O)NC2=CC=C(C=C2)O)N3C(=O)C4=CC5=C(C=C4C3=O)C(=O)N(C5=O)C(CC(C)C)C(=O)O	Compound-2693
(2,5-Dioxopyrrolidin-1-yl) 3-[[3-(2,5-dioxopyrrolidin-1-yl)oxy-3-oxopropyl]-[3-[2-[2-[2-(2-prop-2-ynoxyethoxy)ethoxy]ethoxy]ethoxy]propanoyl]amino]propanoate	JBTZNBGBXGGINO-UHFFFAOYSA-N	JBTZNBGBXGGINO	-1	641.243203	C28H39N3O14	C#CCOCCOCCOCCOCCOCCC(=O)N(CCC(=O)ON1C(=O)CCC1=O)CCC(=O)ON2C(=O)CCC2=O	Compound-2694
4,4'-[2-[2,3-Dihydroxy-4-(methylcarbamoyl)benzoylamino]ethyliminobis(ethyleneiminocarbonyl)]bis[1-methyl-3-hydroxy-2(1H)-pyridone]	HSXXEZZEKJEGIO-UHFFFAOYSA-N	HSXXEZZEKJEGIO	-1	641.2445404	C29H35N7O10	CNC(=O)C1=C(C(=C(C=C1)C(=O)NCCN(CCNC(=O)C2=C(C(=O)N(C=C2)C)O)CCNC(=O)C3=C(C(=O)N(C=C3)C)O)O)O	Compound-2695
Unk-Pro-Gln-Leu-Pro-Gly-OH	MQMKKNPUQWJHSN-UHFFFAOYSA-N	MQMKKNPUQWJHSN	-1	629.3173114	C30H43N7O8	CC(C)CC(C(=O)N1CCCC1C(=O)NCC(=O)O)NC(=O)C(CCC(=O)N)NC(=O)C2CCCN2C(=O)C3=C[N+](=CC=C3)C	Compound-2696
N-[(6S,9R,12R,15S)-6-benzyl-4,9-dimethyl-2,5,8,11,14-pentaoxo-12-propan-2-yl-1,4,7,10,13-pentazacyclooctadec-15-yl]-2-(2-oxo-1,3-oxazolidin-3-yl)acetamide	FEZIQVHHKNDXGV-UHFFFAOYSA-N	FEZIQVHHKNDXGV	-1	629.3173114	C30H43N7O8	CC1C(=O)NC(C(=O)N(CC(=O)NCCCC(C(=O)NC(C(=O)N1)C(C)C)NC(=O)CN2CCOC2=O)C)CC3=CC=CC=C3	Compound-2697
N-[(2S)-1-(1,3-benzoxazol-2-yl)-1-oxohexan-2-yl]-2-[bis(2-methoxyethyl)carbamoylamino]-3-[(3,5-dimethyl-1,2-oxazol-4-yl)methylsulfonyl]propanamide	RQKXQLRIEDNJPE-UHFFFAOYSA-N	RQKXQLRIEDNJPE	-1	635.2624989	C29H41N5O9S	CCCCC(C(=O)C1=NC2=CC=CC=C2O1)NC(=O)C(CS(=O)(=O)CC3=C(ON=C3C)C)NC(=O)N(CCOC)CCOC	Compound-2698
prop-2-enyl (4R)-6-[(1R)-1-hydroxyethyl]-4-methyl-3-[(3S,5S)-5-[2-(morpholine-4-carbonylamino)ethylcarbamoyl]-1-prop-2-enoxycarbonylpyrrolidin-3-yl]sulfanyl-7-oxo-1-azabicyclo[3.2.0]hept-2-ene-2-carboxylate	ZZZYFTQVRHVJHV-UHFFFAOYSA-N	ZZZYFTQVRHVJHV	-1	635.2624989	C29H41N5O9S	CC1C2C(C(=O)N2C(=C1SC3CC(N(C3)C(=O)OCC=C)C(=O)NCCNC(=O)N4CCOCC4)C(=O)OCC=C)C(C)O	Compound-2699
nan	OBZBHZGSRCXTSH-UHFFFAOYSA-N	OBZBHZGSRCXTSH	-1	616.3795773	C28H52N6O9	CCC(=O)N(CCCCCNC(=O)CCC(=O)N(CCCCCNC(=O)CCC(=O)N(CCCCCNC(=O)C)O)O)O	Compound-2700
H-Tyr-Thr-Phe-Gly-Gln-OH	KXRANOIQUHNENR-UHFFFAOYSA-N	KXRANOIQUHNENR	-1	614.2700269	C29H38N6O9	CC(C(C(=O)NC(CC1=CC=CC=C1)C(=O)NCC(=O)NC(CCC(=O)N)C(=O)O)NC(=O)C(CC2=CC=C(C=C2)O)N)O	Compound-2701
tert-butyl N-[3-[[2-[5-[[(2S)-2-[[(2S)-2-acetamido-3-methylbutanoyl]amino]-5-(carbamoylamino)pentanoyl]amino]-2-(hydroxymethyl)phenoxy]acetyl]amino]propyl]carbamate	CJFCWVZCWJEQSJ-UHFFFAOYSA-N	CJFCWVZCWJEQSJ	-1	651.3591762	C30H49N7O9	CC(C)C(C(=O)NC(CCCNC(=O)N)C(=O)NC1=CC(=C(C=C1)CO)OCC(=O)NCCCNC(=O)OC(C)(C)C)NC(=O)C	Compound-2702
Cycloamanide A	UROVRGVFEPXWAK-UHFFFAOYSA-N	UROVRGVFEPXWAK	-1	618.3165831	C33H42N6O6	CC1C(=O)NCC(=O)N2CCCC2C(=O)NC(C(=O)NC(C(=O)NC(C(=O)N1)CC3=CC=CC=C3)CC4=CC=CC=C4)C(C)C	Compound-2703
BNIPDaoct	OPQBNDHJFSLKCI-UHFFFAOYSA-N	OPQBNDHJFSLKCI	-1	618.3206059	C38H42N4O4	C1=CC2=C3C(=C1)C(=O)N(C(=O)C3=CC=C2)CCCNCCCCCCCCNCCCN4C(=O)C5=CC=CC6=C5C(=CC=C6)C4=O	Compound-2704
[(6E,8E,10Z,16E)-15,24-dihydroxy-5-methoxy-14,16-dimethyl-3,21,22-trioxo-2-azabicyclo[18.3.1]tetracosa-1(23),6,8,10,16,20(24)-hexaen-13-yl] 2-(cyclohexanecarbonylamino)propanoate	HYWXXXJZXNFLKQ-UHFFFAOYSA-N	HYWXXXJZXNFLKQ	-1	652.3359811	C36H48N2O9	CC1C(CC=CC=CC=CC(CC(=O)NC2=CC(=O)C(=O)C(=C2O)CCC=C(C1O)C)OC)OC(=O)C(C)NC(=O)C3CCCCC3	Compound-2705
H-D-Lys-Gln-Ala-Gly-Asp-D-Val-OH	AFAFFVKJJYBBTC-UHFFFAOYSA-N	AFAFFVKJJYBBTC	-1	616.3180397	C25H44N8O10	CC(C)C(C(=O)O)NC(=O)C(CC(=O)O)NC(=O)CNC(=O)C(C)NC(=O)C(CCC(=O)N)NC(=O)C(CCCCN)N	Compound-2706
Methyl 12-ethenyl-7-ethyl-20-(2-methoxy-2-oxoethyl)-18-(3-methoxy-3-oxopropyl)-3,8,13,17-tetramethyl-17,18-dihydroporphyrin-2-carboxylate	AADKPQMVCNQJCT-UHFFFAOYSA-N	AADKPQMVCNQJCT	-1	636.294785	C37H40N4O6	CCC1=C(C2=CC3=NC(=CC4=NC(=C(C5=NC(=CC1=N2)C(=C5C(=O)OC)C)CC(=O)OC)C(C4C)CCC(=O)OC)C(=C3C=C)C)C	Compound-2707
nan	DBERMXGHNBGSSB-UHFFFAOYSA-N	DBERMXGHNBGSSB	-1	640.2679187	C31H40N6O7S	C1CC(=O)NC1C(=O)CCSCC(=O)C(CCCN=C(N)N)NC(=O)C(CC2=CC=C(C=C2)O)NC(=O)OCC3=CC=CC=C3	Compound-2708
(3S)-3alpha,6alpha,13alpha,16alpha-Tetraisopropyl-10,20-dimethoxy-9,12:19,2-diepinitrilo-1,11-dithia-4,7,14,17-tetraazacycloicosa-9,19-diene-5,8,15,18-tetraone	RDWFNXFBIRZCLO-UHFFFAOYSA-N	RDWFNXFBIRZCLO	-1	622.2607251	C28H42N6O6S2	CC(C)C1C(=O)NC(C2=NC(=C(S2)OC)C(=O)NC(C(=O)NC(C3=NC(=C(S3)OC)C(=O)N1)C(C)C)C(C)C)C(C)C	Compound-2709
(3S,12S,15S,17R)-12-benzyl-3-[(2S)-butan-2-yl]-17-hydroxy-7-(4H-thieno[3,2-b]pyrrole-5-carbonyl)-1,4,7,10,13-pentazabicyclo[13.3.0]octadecane-2,5,11,14-tetrone	PCINOSYUATUENJ-UHFFFAOYSA-N	PCINOSYUATUENJ	-1	622.257354	C31H38N6O6S	CCC(C)C1C(=O)N2CC(CC2C(=O)NC(C(=O)NCCN(CC(=O)N1)C(=O)C3=CC4=C(N3)C=CS4)CC5=CC=CC=C5)O	Compound-2710
acetyl-gln-gln-gln-pro-pro	WTWJDLCKJUQYCP-UHFFFAOYSA-N	WTWJDLCKJUQYCP	-1	638.3023896	C27H42N8O10	CC(=O)NC(CCC(=O)N)C(=O)NC(CCC(=O)N)C(=O)NC(CCC(=O)N)C(=O)N1CCCC1C(=O)N2CCCC2C(=O)O	Compound-2711
Casomorphin, trp(3)-	PRQYYQIJLHOBDO-UHFFFAOYSA-N	PRQYYQIJLHOBDO	-1	618.2801976	C32H38N6O7	C1CC(N(C1)C(=O)C(CC2=CC=C(C=C2)O)N)C(=O)NC(CC3=CNC4=CC=CC=C43)C(=O)N5CCCC5C(=O)NCC(=O)O	Compound-2712
Cbz-Gly-Gly-Gly-Gly-Gly-Gly-Gly-Gly-OEt	CMWOMGCKUCHNGA-UHFFFAOYSA-N	CMWOMGCKUCHNGA	-1	636.250354	C26H36N8O11	CCOC(=O)CNC(=O)CNC(=O)CNC(=O)CNC(=O)CNC(=O)CNC(=O)CNC(=O)CNC(=O)OCC1=CC=CC=C1	Compound-2713
(2R,3R,4R,5R,6R)-5-azido-4-[(2R,3R,4R,5R,6R)-3-azido-6-(azidomethyl)-4,5-bis(phenylmethoxy)oxan-2-yl]oxy-2-(azidomethyl)-6-methoxyoxan-3-ol	ORRIHXYEKZZMLG-UHFFFAOYSA-N	ORRIHXYEKZZMLG	-1	636.2516915	C27H32N12O7	COC1C(C(C(C(O1)CN=[N+]=[N-])O)OC2C(C(C(C(O2)CN=[N+]=[N-])OCC3=CC=CC=C3)OCC4=CC=CC=C4)N=[N+]=[N-])N=[N+]=[N-]	Compound-2714
3-{[(7R,9S,12S)-12-cyclohexyl-5,5-dimethyl-11,14-dioxo-2,6-dioxa-10,13-diazatricyclo[14.3.1.1^{7,10}]henicosa-1(20),16,18-trien-9-yl]formamido}-2-oxo-N-(prop-2-en-1-yl)hexanamide	JMQLVAREPUAGLB-UHFFFAOYSA-N	JMQLVAREPUAGLB	-1	638.36795	C35H50N4O7	CCCC(C(=O)C(=O)NCC=C)NC(=O)C1CC2CN1C(=O)C(NC(=O)CC3=CC(=CC=C3)OCCC(O2)(C)C)C4CCCCC4	Compound-2715
(2R)-4-amino-2-[[(2R)-4-amino-2-[3-[[(3R,5R,7S,8E,10E,12E)-3-amino-5-hydroxy-7-methoxyoctadeca-8,10,12-trienoyl]amino]propanoylamino]-4-oxobutanoyl]amino]-4-oxobutanoic acid	WMXWABYZWWUUSU-UHFFFAOYSA-N	WMXWABYZWWUUSU	-1	638.3639272	C30H50N6O9	CCCCCC=CC=CC=CC(CC(CC(CC(=O)NCCC(=O)NC(CC(=O)N)C(=O)NC(CC(=O)N)C(=O)O)N)O)OC	Compound-2716
(2S)-1-(Ac-L-Lys-L-Val-L-Tyr-)Pyrrolidine-2-carbohydroximic acid	PZFHGXIDQLOWKO-UHFFFAOYSA-N	PZFHGXIDQLOWKO	-1	562.3114977	C27H42N6O7	CC(C)C(C(=O)NC(CC1=CC=C(C=C1)O)C(=O)N2CCCC2C(=O)NO)NC(=O)C(CCCCN)NC(=O)C	Compound-2717
methyl 3-[[1-[(2S)-2-[(4-amino-1-cyclopropyl-3,4-dioxobutan-2-yl)carbamoyl]pyrrolidin-1-yl]-3,3-dimethyl-1-oxobutan-2-yl]carbamoylamino]-N-ethenyl-2-oxopentanimidate	DYGPBAACCYDFFV-UHFFFAOYSA-N	DYGPBAACCYDFFV	-1	562.3114977	C27H42N6O7	CCC(C(=O)C(=NC=C)OC)NC(=O)NC(C(=O)N1CCCC1C(=O)NC(CC2CC2)C(=O)C(=O)N)C(C)(C)C	Compound-2718
cyclo[DL-Aad-DL-Pro-DL-Val-DL-Leu-DL-Trp]	XLUCRORHJQMGJU-UHFFFAOYSA-N	XLUCRORHJQMGJU	-1	638.3427979	C33H46N6O7	CC(C)CC1C(=O)NC(C(=O)NC(C(=O)N2CCCC2C(=O)NC(C(=O)N1)C(C)C)CCCC(=O)O)CC3=CNC4=CC=CC=C43	Compound-2719
spumigin 640	OKCXALXIVQJLMA-UHFFFAOYSA-N	OKCXALXIVQJLMA	-1	640.3220624	C32H44N6O8	CC(=O)OC(CC1=CC=C(C=C1)O)C(=O)NC(CCC2=CC=C(C=C2)O)C(=O)N3CCCC3C(=O)NC(CCCN=C(N)N)CO	Compound-2720
7-[3-[[3-(2-Cyanopropan-2-yl)cyclobutyl]oxycarbonylamino]-7-fluoro-8-[(2-methylpropan-2-yl)oxycarbonylamino]isoquinolin-6-yl]-8-methyl-2,3-dihydropyrido[2,3-b][1,4]oxazine-1-carboxylic acid	GOVYUSUXLITVHR-UHFFFAOYSA-N	GOVYUSUXLITVHR	-1	634.2551255	C32H35FN6O7	CC1=C2C(=NC=C1C3=C(C(=C4C=NC(=CC4=C3)NC(=O)OC5CC(C5)C(C)(C)C#N)NC(=O)OC(C)(C)C)F)OCCN2C(=O)O	Compound-2721
ethyl 1-[5-[(3S,5S)-1-benzoyl-5-methoxycarbonylpyrrolidin-3-yl]-4-(2-trimethylsilylethoxymethoxy)pyrrolo[3,2-d]pyrimidin-2-yl]pyrazole-4-carboxylate	PFJWZCKGVWEZQZ-UHFFFAOYSA-N	PFJWZCKGVWEZQZ	-1	666.2291966	C31H38N6O7Si	CCOC(=O)C1=CN(N=C1)C2=NC3=C(C(=N2)OCOCC[Si](C)(C)C)N(C=C3)C4CC(N(C4)C(=O)C5=CC=CC=C5)C(=O)OC	Compound-2722
2-[4-[2-[[4-[4-(Cyclopropylmethyl)piperazin-1-yl]cyclohexyl]amino]ethyl]-2-methoxyanilino]-7-ethyl-7-hydroxy-5-methyl-8-propan-2-ylpteridin-6-one	RJWFMLFUTOOMBC-UHFFFAOYSA-N	RJWFMLFUTOOMBC	-1	634.4318876	C35H54N8O3	CCC1(C(=O)N(C2=CN=C(N=C2N1C(C)C)NC3=C(C=C(C=C3)CCNC4CCC(CC4)N5CCN(CC5)CC6CC6)OC)C)O	Compound-2723
4-[(1R)-1-[8-tert-butyl-2-(4-ethoxypiperidin-1-yl)-3-oxo-1,4-diazaspiro[4.5]dec-1-en-4-yl]-4,4-dimethylpentyl]-N-(2H-tetrazol-5-ylmethyl)benzamide	BRLCOPDRBCPYGM-UHFFFAOYSA-N	BRLCOPDRBCPYGM	-1	634.4318876	C35H54N8O3	CCOC1CCN(CC1)C2=NC3(CCC(CC3)C(C)(C)C)N(C2=O)C(CCC(C)(C)C)C4=CC=C(C=C4)C(=O)NCC5=NNN=N5	Compound-2724
(6R,12R,15S,18S)-6-benzyl-15-methyl-4,7,13,16-tetraoxo-N-(2-pyridin-3-ylethyl)-2-oxa-5,8,14,17-tetrazatricyclo[18.2.2.08,12]tetracosa-1(23),20(24),21-triene-18-carboxamide	TYUDJSQGKVAVMU-UHFFFAOYSA-N	TYUDJSQGKVAVMU	-1	640.3009331	C35H40N6O6	CC1C(=O)NC(CC2=CC=C(C=C2)OCC(=O)NC(C(=O)N3CCCC3C(=O)N1)CC4=CC=CC=C4)C(=O)NCCC5=CN=CC=C5	Compound-2725
D-Tryptophyl-D-phenylalanyl-D-alanyl-D-phenylalanyl-D-alanine	JWMNABGXWYRLHL-UHFFFAOYSA-N	JWMNABGXWYRLHL	-1	640.3009331	C35H40N6O6	CC(C(=O)NC(CC1=CC=CC=C1)C(=O)NC(C)C(=O)O)NC(=O)C(CC2=CC=CC=C2)NC(=O)C(CC3=CNC4=CC=CC=C43)N	Compound-2726
H-Gly-Gly-Gly-Gly-Glu-Glu-Lys-OH	SIBLBRYOCDHHNW-UHFFFAOYSA-N	SIBLBRYOCDHHNW	-1	632.2765688	C24H40N8O12	C(CCN)CC(C(=O)O)NC(=O)C(CCC(=O)O)NC(=O)C(CCC(=O)O)NC(=O)CNC(=O)CNC(=O)CNC(=O)CN	Compound-2727
(3S)-3-[[(2S)-5-amino-2-[[2-[[(2S,3R)-2-amino-3-hydroxybutanoyl]amino]acetyl]amino]pentanoyl]amino]-4-[[(2R)-1-[[(2S)-3-carboxy-1-[deuterio(2-oxoethyl)amino]-1-oxopropan-2-yl]amino]-1-oxopropan-2-yl]amino]-4-oxobutanoic acid	LCWPBEVHDVHSSW-UHFFFAOYSA-N	LCWPBEVHDVHSSW	-1	632.2765688	C24H40N8O12	CC(C(C(=O)NCC(=O)NC(CCCN)C(=O)NC(CC(=O)O)C(=O)NC(C)C(=O)NC(CC(=O)O)C(=O)NCC=O)N)O	Compound-2728
benzyl (2S)-2-[[4-[(E)-2-[4-[[(2S)-1-acetylpyrrolidine-2-carbonyl]-methylamino]phenyl]ethenyl]phenyl]-methylcarbamoyl]pyrrolidine-1-carboxylate	PLIYLJNOHPASLT-UHFFFAOYSA-N	PLIYLJNOHPASLT	-1	608.2998704	C36H40N4O5	CC(=O)N1CCCC1C(=O)N(C)C2=CC=C(C=C2)C=CC3=CC=C(C=C3)N(C)C(=O)C4CCCN4C(=O)OCC5=CC=CC=C5	Compound-2729
methyl 3-[(8E)-12-ethyl-8-(1-hydroxyethylidene)-18-(3-methoxy-3-oxopropyl)-3,7,13,17-tetramethyl-22H-porphyrin-2-yl]propanoate	QVLUOFBZSAJPNP-UHFFFAOYSA-N	QVLUOFBZSAJPNP	-1	608.2998704	C36H40N4O5	CCC1=C(C2=CC3=NC(=CC4=NC(=CC5=C(C(=C(C)O)C(=CC1=N2)N5)C)C(=C4CCC(=O)OC)C)C(=C3C)CCC(=O)OC)C	Compound-2730
dimethyl 1,4-bis[(Z)-1,4-dimethoxy-1,4-dioxobut-2-en-2-yl]-4-[(3Z)-4,8-dimethylnona-3,7-dienyl]cyclohexa-2,5-diene-1,2-dicarboxylate	OYHWJIBHQWZBCW-UHFFFAOYSA-N	OYHWJIBHQWZBCW	-1	630.2676268	C33H42O12	CC(=CCCC(=CCCC1(C=CC(C(=C1)C(=O)OC)(C(=CC(=O)OC)C(=O)OC)C(=O)OC)C(=CC(=O)OC)C(=O)OC)C)C	Compound-2731
bis(7-oxabicyclo[4.1.0]heptan-3-ylmethyl) (21S)-10,13-dioxo-3,9,14,20-tetraoxapentacyclo[14.5.0.01,7.02,4.019,21]henicosane-11,12-dicarboxylate	PNOCNXCNARJFAE-UHFFFAOYSA-N	PNOCNXCNARJFAE	-1	630.2676268	C33H42O12	C1CC2C(O2)CC1COC(=O)C3C(C(=O)OCC4CCC5C(C46C(CCC7C6O7)COC3=O)O5)C(=O)OCC8CCC9C(C8)O9	Compound-2732
(2S,3S,4R,5R,6R)-5-amino-6-[(2R,3S,4R,5S)-5-[(1R,2R,3S,5R,6S)-3,5-diamino-2-[(2S,3R,4R,5S,6R)-3-amino-4,5-dihydroxy-6-(hydroxymethyl)oxan-2-yl]oxy-6-hydroxycyclohexyl]oxy-4-hydroxy-2-(hydroxymethyl)oxolan-3-yl]oxy-2-ethyloxane-3,4-diol	ZVERIEQYICINHP-UHFFFAOYSA-N	ZVERIEQYICINHP	-1	614.3010522	C24H46N4O14	CCC1C(C(C(C(O1)OC2C(OC(C2O)OC3C(C(CC(C3OC4C(C(C(C(O4)CO)O)O)N)N)N)O)CO)N)O)O	Compound-2733
3,3'-((2-Aminoethyl)imino)bis(N-(2-(alpha-D-mannopyranosyloxy)ethyl)propionamide)	ZWMCNGBJAJDOHI-UHFFFAOYSA-N	ZWMCNGBJAJDOHI	-1	614.3010522	C24H46N4O14	C(CN(CCC(=O)NCCOC1C(C(C(C(O1)CO)O)O)O)CCN)C(=O)NCCOC2C(C(C(C(O2)CO)O)O)O	Compound-2734
(3S)-3-[[(2S)-2-[[(2S)-2-[3-[2-[2-(2,5-dioxopyrrol-1-yl)ethoxy]ethoxy]propanoylamino]propanoyl]amino]propanoyl]amino]-N'-[4-(hydroxymethyl)phenyl]-2-methylidenebutanediamide	ARXMFNWOGGSHAB-UHFFFAOYSA-N	ARXMFNWOGGSHAB	-1	630.2649415	C29H38N6O10	CC(C(=O)NC(C)C(=O)NC(C(=C)C(=O)N)C(=O)NC1=CC=C(C=C1)CO)NC(=O)CCOCCOCCN2C(=O)C=CC2=O	Compound-2735
(4S)-5-(4-ethoxycarbonyloxypiperazin-1-yl)-4-[[5-[2-(4-hydroxypiperidin-1-yl)-2-oxoethoxy]-1-phenylpyrazole-3-carbonyl]amino]-5-oxopentanoic acid	JRKHRNGNTCMOSD-UHFFFAOYSA-N	JRKHRNGNTCMOSD	-1	630.2649415	C29H38N6O10	CCOC(=O)ON1CCN(CC1)C(=O)C(CCC(=O)O)NC(=O)C2=NN(C(=C2)OCC(=O)N3CCC(CC3)O)C4=CC=CC=C4	Compound-2736
isobutyryl-Ala-Ala-Glu-Glu-Glu-NHMe	CXUVKMTUOIVCSO-UHFFFAOYSA-N	CXUVKMTUOIVCSO	-1	630.2860708	C26H42N6O12	CC(C)C(=O)NC(C)C(=O)NC(C)C(=O)NC(CCC(=O)O)C(=O)NC(CCC(=O)O)C(=O)NC(CCC(=O)O)C(=O)NC	Compound-2737
bis[1-[(2-amino-2-methylpropyl)carbamoyl]-4-nitrooxycyclohexyl] (E)-but-2-enedioate	JALYDTYPORJBRN-UHFFFAOYSA-N	JALYDTYPORJBRN	-1	630.2860708	C26H42N6O12	CC(C)(CNC(=O)C1(CCC(CC1)O[N+](=O)[O-])OC(=O)C=CC(=O)OC2(CCC(CC2)O[N+](=O)[O-])C(=O)NCC(C)(C)N)N	Compound-2738
tert-butyl N-[3,5-bis[[3-(3-hydroxy-3-methylbut-1-ynyl)phenyl]carbamoyl]phenyl]carbamate	FSPUYJQCWOQFSR-UHFFFAOYSA-N	FSPUYJQCWOQFSR	-1	595.2682359	C35H37N3O6	CC(C)(C)OC(=O)NC1=CC(=CC(=C1)C(=O)NC2=CC=CC(=C2)C#CC(C)(C)O)C(=O)NC3=CC=CC(=C3)C#CC(C)(C)O	Compound-2739
[4-[(4-morpholin-4-ium-4-ylidenecyclohexa-2,5-dien-1-ylidene)-(4-morpholin-4-ylphenyl)methyl]-N-(prop-2-enoyloxymethyl)anilino]methyl prop-2-enoate	ODWKMLDKWZRLNF-UHFFFAOYSA-N	ODWKMLDKWZRLNF	-1	595.2682359	C35H37N3O6	C=CC(=O)OCN(COC(=O)C=C)C1=CC=C(C=C1)C(=C2C=CC(=[N+]3CCOCC3)C=C2)C4=CC=C(C=C4)N5CCOCC5	Compound-2740
H-Glu-Val-Tyr-bAla(2R-OH,3S-Bn)-3Abz-OH	CAOAQOLUYSGHEV-UHFFFAOYSA-N	CAOAQOLUYSGHEV	-1	705.3009926	C36H43N5O10	CC(C)C(C(=O)NC(CC1=CC=C(C=C1)O)C(=O)NC(CC2=CC=CC=C2)C(C(=O)NC3=CC=CC(=C3)C(=O)O)O)NC(=O)C(CCC(=O)O)N	Compound-2741
1-[2-Methyl-2-[[(4-nitrophenyl)carbamoylamino]methyl]-3-oxo-3-(1,4,7,10,13-pentaoxa-16-azacyclooctadec-16-yl)propyl]-3-(4-nitrophenyl)urea	RLMFUQLNAYSXBG-UHFFFAOYSA-N	RLMFUQLNAYSXBG	-1	705.2969699	C31H43N7O12	CC(CNC(=O)NC1=CC=C(C=C1)[N+](=O)[O-])(CNC(=O)NC2=CC=C(C=C2)[N+](=O)[O-])C(=O)N3CCOCCOCCOCCOCCOCC3	Compound-2742
Ac-Gly-Gly-Gly-Gly-Glu-Gly-Gly-Asp-al	NDYYVQHDHZMIEQ-UHFFFAOYSA-N	NDYYVQHDHZMIEQ	-1	630.2245332	C23H34N8O13	CC(=O)NCC(=O)NCC(=O)NCC(=O)NCC(=O)NC(CCC(=O)O)C(=O)NCC(=O)NCC(=O)NC(CC(=O)O)C=O	Compound-2743
1-O-[[2-Methyl-5alpha-(acetoxymethyl)-7alpha-acetoxy-5,6,7,7aalpha-tetrahydro-3aalphaH-pyrano[3,2-d]oxazol]-6beta-ylmethyl]-N,3-O,4-O,6-O-tetraacetyl-beta-D-glucosamine	ZDAVEQPRJQOOKY-UHFFFAOYSA-N	ZDAVEQPRJQOOKY	-1	630.2272186	C27H38N2O15	CC1=NC2C(C(C(OC2O1)COC(=O)C)COC3C(C(C(C(O3)COC(=O)C)OC(=O)C)OC(=O)C)NC(=O)C)OC(=O)C	Compound-2744
Cbz-Asp-Phg-Val-bAla(3S-EtO2H)-OEt	UOYYMULAEPDMDN-UHFFFAOYSA-N	UOYYMULAEPDMDN	-1	656.2693581	C32H40N4O11	CCOC(=O)CC(CC(=O)O)NC(=O)C(C(C)C)NC(=O)C(C1=CC=CC=C1)NC(=O)C(CC(=O)O)NC(=O)OCC2=CC=CC=C2	Compound-2745
H-DL-xiThr-DL-Pro-DL-xiIle-DL-Leu-DL-Pro-DL-Gln-OH	IFFMEZFOAAJNLZ-UHFFFAOYSA-N	IFFMEZFOAAJNLZ	-1	667.3904763	C31H53N7O9	CCC(C)C(C(=O)NC(CC(C)C)C(=O)N1CCCC1C(=O)NC(CCC(=O)N)C(=O)O)NC(=O)C2CCCN2C(=O)C(C(C)O)N	Compound-2746
H-Hyp-Gly-Pro-Hyp-Gly-Pro-Hyp-al	BCTBVXHPFFWSQJ-UHFFFAOYSA-N	BCTBVXHPFFWSQJ	-1	649.3071406	C29H43N7O10	C1CC(N(C1)C(=O)CNC(=O)C2CC(CN2)O)C(=O)N3CC(CC3C(=O)NCC(=O)N4CCCC4C(=O)N5CC(CC5C=O)O)O	Compound-2747
tert-butyl N-[(2S)-1-[(2S)-2-[[4-[[2-(benzylamino)-2-oxoethyl]amino]-1-cyclopropyl-3,4-dioxobutan-2-yl]carbamoyl]-6,6-dimethyl-3-azabicyclo[3.1.0]hexan-3-yl]-3,3-dimethyl-1-oxobutan-2-yl]carbamate	YPMBNLYJHDZQEI-UHFFFAOYSA-N	YPMBNLYJHDZQEI	-1	653.378849	C35H51N5O7	CC1(C2C1C(N(C2)C(=O)C(C(C)(C)C)NC(=O)OC(C)(C)C)C(=O)NC(CC3CC3)C(=O)C(=O)NCC(=O)NCC4=CC=CC=C4)C	Compound-2748
benzyl (2S)-2-[[(1S)-1-[(1S,4S)-4-[[3-amino-1-(cyclopropylmethyl)-2,3-dioxo-propyl]carbamoyl]-6,6-dimethyl-3-azabicyclo[3.1.0]hexane-3-carbonyl]-2,2-dimethyl-propyl]carbamoylamino]-3,3-dimethyl-butanoate	NQHDPDIXUQHQPW-UHFFFAOYSA-N	NQHDPDIXUQHQPW	-1	653.378849	C35H51N5O7	CC1(C2C1C(N(C2)C(=O)C(C(C)(C)C)NC(=O)NC(C(=O)OCC3=CC=CC=C3)C(C)(C)C)C(=O)NC(CC4CC4)C(=O)C(=O)N)C	Compound-2749
Boc-Phe-D-Leu-Phe-D-Leu-Ala-OH	BVHZVYIIPTXTNA-UHFFFAOYSA-N	BVHZVYIIPTXTNA	-1	709.4050638	C38H55N5O8	CC(C)CC(C(=O)NC(C)C(=O)O)NC(=O)C(CC1=CC=CC=C1)NC(=O)C(CC(C)C)NC(=O)C(CC2=CC=CC=C2)NC(=O)OC(C)(C)C	Compound-2750
Boc-Ala-D-Leu-Phe-D-Leu-Phe-OH	MJBDSSQEKPWUKT-UHFFFAOYSA-N	MJBDSSQEKPWUKT	-1	709.4050638	C38H55N5O8	CC(C)CC(C(=O)NC(CC1=CC=CC=C1)C(=O)NC(CC(C)C)C(=O)NC(CC2=CC=CC=C2)C(=O)O)NC(=O)C(C)NC(=O)OC(C)(C)C	Compound-2751
nan	XKTBWPATGBWCCQ-UHFFFAOYSA-N	XKTBWPATGBWCCQ	-1	614.3144578	C40H42N2O4	CC(C)(C)C1=CC2=C(C(=C1)CC3=CC(=CC(=C3O)CC4=CC(=CC(=C4O)CC5=C(C(=CC(=C5)CC#N)C2)O)C(C)(C)C)CC#N)O	Compound-2752
(Z)-3-[4-[(E)-2-[4-(4-tert-butyl-N-(4-tert-butylphenyl)anilino)phenyl]ethenyl]-2,5-dimethoxyphenyl]-2-isocyanoprop-2-enoic acid	FOBGSLDNBQYEQW-UHFFFAOYSA-N	FOBGSLDNBQYEQW	-1	614.3144578	C40H42N2O4	CC(C)(C)C1=CC=C(C=C1)N(C2=CC=C(C=C2)C=CC3=CC(=C(C=C3OC)C=C(C(=O)O)[N+]#[C-])OC)C4=CC=C(C=C4)C(C)(C)C	Compound-2753
chrysogeamide d	HGTQKQGUQIZRAJ-UHFFFAOYSA-N	HGTQKQGUQIZRAJ	-1	629.378849	C33H51N5O7	CCC(C)C1CC(=O)NCC(=O)NC(C(=O)NC(C(=O)NC(C(=O)NC(C(=O)O1)CC2=CC=CC=C2)C)CC(C)C)CC(C)C	Compound-2754
H-Gly-Ile-Ile-Asn-Thr-Leu-OH	SJSROKNWFULARR-UHFFFAOYSA-N	SJSROKNWFULARR	-1	629.3748263	C28H51N7O9	CCC(C)C(C(=O)NC(C(C)CC)C(=O)NC(CC(=O)N)C(=O)NC(C(C)O)C(=O)NC(CC(C)C)C(=O)O)NC(=O)CN	Compound-2755
AHPBA 34a	MFTLDLOTMWJFBA-UHFFFAOYSA-N	MFTLDLOTMWJFBA	-1	655.3217281	C33H45N5O9	CC(C)(C)NC(=O)C1CC(CN1C(=O)C(C(CC2=CC=CC=C2)NC(=O)C(CC(=O)N)NC(=O)OCC3=CC=CC=C3)O)(OC)OC	Compound-2756
4-[[5-[(4-Carbamoylphenyl)methoxy]-3,4-dihydroxy-1,6-bis(phenylmethoxy)hexan-2-yl]oxymethyl]benzamide	PCVIEYFSLMWULW-UHFFFAOYSA-N	PCVIEYFSLMWULW	-1	628.2784663	C36H40N2O8	C1=CC=C(C=C1)COCC(C(C(C(COCC2=CC=CC=C2)OCC3=CC=C(C=C3)C(=O)N)O)O)OCC4=CC=C(C=C4)C(=O)N	Compound-2757
Ac-Arg-Pro-Phe(4-amidino)-benzothiazol-2-yl	XXAJVQZAVXMLIU-UHFFFAOYSA-N	XXAJVQZAVXMLIU	-1	619.2689217	C30H37N9O4S	CC(=O)NC(CCCN=C(N)N)C(=O)N1CCCC1C(=O)NC(CC2=CC=C(C=C2)C(=N)N)C(=O)C3=NC4=CC=CC=C4S3	Compound-2758
(1S,13S)-14-(imidazo[2,1-b][1,3]thiazole-6-carbonyl)-2-(3-methylbutanoyl)-6-(pyrazolo[1,5-a]pyrimidine-2-carbonyl)-2,6,11,14-tetrazabicyclo[11.2.1]hexadecan-12-one	UUXZTUBWQVSEHR-UHFFFAOYSA-N	UUXZTUBWQVSEHR	-1	619.2689217	C30H37N9O4S	CC(C)CC(=O)N1CCCN(CCCCNC(=O)C2CC1CN2C(=O)C3=CN4C=CSC4=N3)C(=O)C5=NN6C=CC=NC6=C5	Compound-2759
ethyl (2R,3R)-3-[(3-amino-3-oxopropyl)-[[(2S)-2-[[(2S)-4-methyl-2-(phenylmethoxycarbonylamino)pentanoyl]amino]-3-phenylpropanoyl]amino]carbamoyl]oxirane-2-carboxylate	HBWFNALDLLDXEL-UHFFFAOYSA-N	HBWFNALDLLDXEL	-1	639.2904279	C32H41N5O9	CCOC(=O)C1C(O1)C(=O)N(CCC(=O)N)NC(=O)C(CC2=CC=CC=C2)NC(=O)C(CC(C)C)NC(=O)OCC3=CC=CC=C3	Compound-2760
H-Gly-His-Arg-Pro-Tyr-OH	NGGHATPOWBMIKR-UHFFFAOYSA-N	NGGHATPOWBMIKR	-1	628.3081437	C28H40N10O7	C1CC(N(C1)C(=O)C(CCCN=C(N)N)NC(=O)C(CC2=CN=CN2)NC(=O)CN)C(=O)NC(CC3=CC=C(C=C3)O)C(=O)O	Compound-2761
5-ethyl 1-methyl (2S)-2-[2-(3-{[(2S)-1-[(2S)-3-methyl-2-{[(2-methylpropoxy)carbonyl]amino}butanoyl]pyrrolidin-2-yl]formamido}-2-oxohexanamido)acetamido]pentanedioate	RKHHNIQROYTCBS-UHFFFAOYSA-N	RKHHNIQROYTCBS	-1	669.3585075	C31H51N5O11	CCCC(C(=O)C(=O)NCC(=O)NC(CCC(=O)OCC)C(=O)OC)NC(=O)C1CCCN1C(=O)C(C(C)C)NC(=O)OCC(C)C	Compound-2762
Boc-Lys(Boc)-Glu-Thr(tBu)-OtBu	UKKAUTVFSWVVIL-UHFFFAOYSA-N	UKKAUTVFSWVVIL	-1	688.4258588	C33H60N4O11	CC(C(C(=O)OC(C)(C)C)NC(=O)C(CCC(=O)O)NC(=O)C(CCCCNC(=O)OC(C)(C)C)NC(=O)OC(C)(C)C)OC(C)(C)C	Compound-2763
1-[[1-[2-[2-[2-[2-[2-[2-[2-[2-[2-(3-Methylbutoxy)ethoxy]ethoxy]ethoxy]ethoxy]ethoxy]ethoxy]ethoxy]ethoxy]ethyl]triazol-4-yl]methyl]-3-propan-2-ylpyrrolidine-2,5-dione	FAUGOHXIEQICIE-UHFFFAOYSA-N	FAUGOHXIEQICIE	-1	688.4258588	C33H60N4O11	CC(C)CCOCCOCCOCCOCCOCCOCCOCCOCCOCCN1C=C(N=N1)CN2C(=O)CC(C2=O)C(C)C	Compound-2764
N-benzoyl-O-acetyl-chitosan	ITQLOZXCZFHLFM-UHFFFAOYSA-N	ITQLOZXCZFHLFM	-1	647.2537677	C27H41N3O15	CC(=O)OC1C(C(OC(C1OC2C(C(C(C(O2)CO)OC3C(C(C(C(O3)CO)O)O)N)O)NC(=O)C4=CC=CC=C4)CO)O)N	Compound-2765
cyclo[Ala-Leu-Gly-Pro-Tyr-Phe]	OTSSENUPDPSKTN-UHFFFAOYSA-N	OTSSENUPDPSKTN	-1	648.3271478	C34H44N6O7	CC1C(=O)NC(C(=O)NCC(=O)N2CCCC2C(=O)NC(C(=O)NC(C(=O)N1)CC3=CC=CC=C3)CC4=CC=C(C=C4)O)CC(C)C	Compound-2766
Cyclo(L-Pro-L-Ala-L-Leu-Gly-L-Phe-L-Tyr-)	QRKXSDDISZWYFV-UHFFFAOYSA-N	QRKXSDDISZWYFV	-1	648.3271478	C34H44N6O7	CC1C(=O)NC(C(=O)NCC(=O)NC(C(=O)NC(C(=O)N2CCCC2C(=O)N1)CC3=CC=C(C=C3)O)CC4=CC=CC=C4)CC(C)C	Compound-2767
N-[2-[3-O,4-O,6-O-Triacetyl-2-(acetylamino)-2-deoxy-alpha-D-galactopyranosyloxy]ethyl]-6-(tert-butyloxycarbonylamino)hexanamide	BTFWOUMUXGNKPG-UHFFFAOYSA-N	BTFWOUMUXGNKPG	-1	603.3003239	C27H45N3O12	CC(=O)NC1C(C(C(OC1OCCNC(=O)CCCCCNC(=O)OC(C)(C)C)COC(=O)C)OC(=O)C)OC(=O)C	Compound-2768
[5-Acetamido-3,4-diacetyloxy-6-[5-[3-[(2-methylpropan-2-yl)oxycarbonylamino]propylamino]-5-oxopentoxy]oxan-2-yl]methyl acetate	CPWWPOMRLMVVNZ-UHFFFAOYSA-N	CPWWPOMRLMVVNZ	-1	603.3003239	C27H45N3O12	CC(=O)NC1C(C(C(OC1OCCCCC(=O)NCCCNC(=O)OC(C)(C)C)COC(=O)C)OC(=O)C)OC(=O)C	Compound-2769
(9~{R},10~{R},11~{S})-~{N}-[4-[3-(4-fluorophenyl)-5-propan-2-yl-1,2-oxazol-4-yl]pyridin-2-yl]-4-(4-methoxyphenyl)-10,11-bis(oxidanyl)-1,7-diazatricyclo[7.3.0.0^{3,7}]dodeca-3,5-diene-6-carboxamide	VRODZCFGQSWGFE-UHFFFAOYSA-N	VRODZCFGQSWGFE	-1	623.2543972	C35H34FN5O5	CC(C)C1=C(C(=NO1)C2=CC=C(C=C2)F)C3=CC(=NC=C3)NC(=O)C4=CC(=C5N4CC6C(C(CN6C5)O)O)C7=CC=C(C=C7)OC	Compound-2770
H-Asn-Glu-Phe-Ala-Phe-OH	GLNKWSCJBGZYHZ-UHFFFAOYSA-N	GLNKWSCJBGZYHZ	-1	626.2700269	C30H38N6O9	CC(C(=O)NC(CC1=CC=CC=C1)C(=O)O)NC(=O)C(CC2=CC=CC=C2)NC(=O)C(CCC(=O)O)NC(=O)C(CC(=O)N)N	Compound-2771
2-[5-(dimethylcarbamoyl)-3-[2-[[(2S)-3-methyl-1-oxo-1-[(2S)-2-[[(3S)-1,1,1-trifluoro-4-methyl-2-oxopentan-3-yl]carbamoyl]pyrrolidin-1-yl]butan-2-yl]amino]-2-oxoethyl]imidazolidin-1-yl]acetic acid	LYGUZUMABXYZOC-UHFFFAOYSA-N	LYGUZUMABXYZOC	-1	606.2988817	C26H41F3N6O7	CC(C)C(C(=O)C(F)(F)F)NC(=O)C1CCCN1C(=O)C(C(C)C)NC(=O)CN2CC(N(C2)CC(=O)O)C(=O)N(C)C	Compound-2772
2-[3-[(3R)-3-amino-4-methyl-2-oxo-3-[[(2S)-1-[(3S)-1,1,1-trifluoro-4-methyl-2-oxopentan-3-yl]pyrrolidine-2-carbonyl]carbamoyl]pentyl]-5-(dimethylcarbamoyl)imidazolidin-1-yl]acetic acid	PGRYZGUKHCUPNB-UHFFFAOYSA-N	PGRYZGUKHCUPNB	-1	606.2988817	C26H41F3N6O7	CC(C)C(C(=O)C(F)(F)F)N1CCCC1C(=O)NC(=O)C(C(C)C)(C(=O)CN2CC(N(C2)CC(=O)O)C(=O)N(C)C)N	Compound-2773
(1S,2S,5S,6R,7R)-2-N-cyclohexyl-4-oxo-6-N-(4-phenoxyphenyl)-3-[(2R)-4-phenylbutan-2-yl]-10-oxa-3-azatricyclo[5.2.1.01,5]dec-8-ene-2,6-dicarboxamide	TZRFBCNLLRFISO-UHFFFAOYSA-N	TZRFBCNLLRFISO	-1	619.3046214	C38H41N3O5	CC(CCC1=CC=CC=C1)N2C(C34C=CC(O3)C(C4C2=O)C(=O)NC5=CC=C(C=C5)OC6=CC=CC=C6)C(=O)NC7CCCCC7	Compound-2774
benzyl N-[(2S)-3-(2,2-dimethylpropanoylamino)-1-[[(2S)-4-methyl-1-oxo-1-[[5-oxo-1-[(3S)-2-oxopyrrolidin-3-yl]hex-2-en-2-yl]amino]pentan-2-yl]amino]-1-oxopropan-2-yl]carbamate	UMTSVVFRJWDHKP-UHFFFAOYSA-N	UMTSVVFRJWDHKP	-1	613.3475489	C32H47N5O7	CC(C)CC(C(=O)NC(=CCC(=O)C)CC1CCNC1=O)NC(=O)C(CNC(=O)C(C)(C)C)NC(=O)OCC2=CC=CC=C2	Compound-2775
N,N-dimethyl-3-[({2-[({1-methyl-4-[({1-methyl-4-[(pyridin-3-ylcarbonyl)amino]-1H-pyrrol-2-yl}carbonyl)amino]-1H-pyrrol-2-yl}carbonyl)amino]-5-(propan-2-yl)-1,3-thiazol-4-yl}carbonyl)amino]propan-1-aminium	YRHWSAKFUPDHFH-UHFFFAOYSA-N	YRHWSAKFUPDHFH	-1	619.2689217	C30H37N9O4S	CC(C)C1=C(N=C(S1)NC(=O)C2=CC(=CN2C)NC(=O)C3=CC(=CN3C)NC(=O)C4=CN=CC=C4)C(=O)NCCCN(C)C	Compound-2776
(2S)-N-[4-(ethoxymethyl)phenyl]-2-[(3S)-3-[[1-[2-(3-methylsulfanyl-2,5-dioxopyrrolidin-1-yl)acetyl]pyrrolidine-2-carbonyl]amino]-2-oxobutyl]butanediamide	YKMCUZWLQVVYBM-UHFFFAOYSA-N	YKMCUZWLQVVYBM	-1	617.2519343	C29H39N5O8S	CCOCC1=CC=C(C=C1)NC(=O)C(CC(=O)C(C)NC(=O)C2CCCN2C(=O)CN3C(=O)CC(C3=O)SC)CC(=O)N	Compound-2777
H-Tyr-Ala-Gly-N(Me)Phe-Met(O)-OH	BDERJSTZOMHTMH-UHFFFAOYSA-N	BDERJSTZOMHTMH	-1	617.2519343	C29H39N5O8S	CC(C(=O)NCC(=O)N(C)C(CC1=CC=CC=C1)C(=O)NC(CCS(=O)C)C(=O)O)NC(=O)C(CC2=CC=C(C=C2)O)N	Compound-2778
Enkephalin sulfonic acid, ala(2)-nle(5)-	NSDRIJPETPCTKU-UHFFFAOYSA-N	NSDRIJPETPCTKU	-1	605.2519343	C28H39N5O8S	CCCCC(NC(CC1=CC=CC=C1)C(=O)NC(=O)CNC(=O)C(C)NC(=O)C(CC2=CC=C(C=C2)O)N)S(=O)(=O)O	Compound-2779
1-(cyclopropylmethyl)-N-[4-[[1-(cyclopropylmethyl)-4-[[1-(2,5-diaminopentanoyl)pyrrolidine-2-carbonyl]amino]pyrrole-2-carbonyl]amino]cyclohexyl]-4-[[1-(2,5-diaminopentanoyl)pyrrolidine-2-carbonyl]amino]pyrrole-2-carboxamide	QVPZZFQYKXKNOK-UHFFFAOYSA-N	QVPZZFQYKXKNOK	-1	860.538478	C44H68N12O6	C1CC(N(C1)C(=O)C(CCCN)N)C(=O)NC2=CN(C(=C2)C(=O)NC3CCC(CC3)NC(=O)C4=CC(=CN4CC5CC5)NC(=O)C6CCCN6C(=O)C(CCCN)N)CC7CC7	Compound-2780
Ditert-butyl 2-[[2-[16-[2-[[1,5-bis[(2-methylpropan-2-yl)oxy]-1,5-dioxopentan-2-yl]amino]-2-oxoethyl]-1,4,10,13-tetraoxa-7,16-diazacyclooctadec-7-yl]acetyl]amino]pentanedioate	LTEDAGNVEYLVGR-UHFFFAOYSA-N	LTEDAGNVEYLVGR	-1	860.5358032	C42H76N4O14	CC(C)(C)OC(=O)CCC(C(=O)OC(C)(C)C)NC(=O)CN1CCOCCOCCN(CCOCCOCC1)CC(=O)NC(CCC(=O)OC(C)(C)C)C(=O)OC(C)(C)C	Compound-2781
benzyl N-[(2S)-1-[2-[hydroxy-[2-[(2S)-4-methyl-2-(phenylmethoxycarbonylamino)pentanoyl]hydrazinyl]-sulfanylmethyl]hydrazinyl]-4-methyl-1-oxopentan-2-yl]carbamate	GQVJLFLOWSRXBF-UHFFFAOYSA-N	GQVJLFLOWSRXBF	-1	618.2835687	C29H42N6O7S	CC(C)CC(C(=O)NNC(NNC(=O)C(CC(C)C)NC(=O)OCC1=CC=CC=C1)(O)S)NC(=O)OCC2=CC=CC=C2	Compound-2782
tert-butyl N-[(2S,3S,5R)-5-{[(1S)-1-{[(1S)-1-carbamoyl-2-phenylethyl]carbamoyl}-3-methylbutyl]carbamoyl}-3-hydroxy-5-methyl-1-phenylpentan-2-yl]carbamate	YFSQZXVVXXIXQG-UHFFFAOYSA-N	YFSQZXVVXXIXQG	-1	596.3573853	C33H48N4O6	CC(C)CC(C(=O)NC(CC1=CC=CC=C1)C(=O)N)NC(=O)C(C)CC(C(CC2=CC=CC=C2)NC(=O)OC(C)(C)C)O	Compound-2783
3-[[2-[3-[[3-[[2-[Bis(2-carboxyethyl)amino]-2-oxoethyl]amino]-3-oxopropyl]-propanoylamino]propanoylamino]acetyl]-(2-carboxyethyl)amino]propanoic acid	WATJKBQHLKYWGR-UHFFFAOYSA-N	WATJKBQHLKYWGR	-1	617.2544364	C25H39N5O13	CCC(=O)N(CCC(=O)NCC(=O)N(CCC(=O)O)CCC(=O)O)CCC(=O)NCC(=O)N(CCC(=O)O)CCC(=O)O	Compound-2784
(3S)-6-[[(1S)-4-amino-1-carboxy-4-oxobutyl]amino]-3-[[(4S)-4-[[(4S)-4-(butanoylamino)-4-carboxybutanoyl]amino]-4-carboxybutanoyl]amino]-6-oxohexanoic acid	HHJNPNNSTPTOTE-UHFFFAOYSA-N	HHJNPNNSTPTOTE	-1	617.2544364	C25H39N5O13	CCCC(=O)NC(CCC(=O)NC(CCC(=O)NC(CCC(=O)NC(CCC(=O)N)C(=O)O)CC(=O)O)C(=O)O)C(=O)O	Compound-2785
2-(1-{[(2S,4R)-4-(benzyloxy)-1-[2-(3-methoxy-4-{[(2-methylphenyl)carbamoyl]amino}phenyl)acetyl]pyrrolidin-2-yl]carbonyl}piperidin-4-yl)acetic acid	DFWBTNPUBNJPPC-UHFFFAOYSA-N	DFWBTNPUBNJPPC	-1	642.3053497	C36H42N4O7	CC1=CC=CC=C1NC(=O)NC2=C(C=C(C=C2)CC(=O)N3CC(CC3C(=O)N4CCC(CC4)CC(=O)O)OCC5=CC=CC=C5)OC	Compound-2786
H-DL-Tyr-DL-Pro-DL-Tyr-DL-Pro-Gly-OH	ANRWQZZCBIJMIC-UHFFFAOYSA-N	ANRWQZZCBIJMIC	-1	595.2642132	C30H37N5O8	C1CC(N(C1)C(=O)C(CC2=CC=C(C=C2)O)N)C(=O)NC(CC3=CC=C(C=C3)O)C(=O)N4CCCC4C(=O)NCC(=O)O	Compound-2787
H-Tyr-Pro-Pro-Gly-Tyr-OH	IXAJKPPVCHVCRS-UHFFFAOYSA-N	IXAJKPPVCHVCRS	-1	595.2642132	C30H37N5O8	C1CC(N(C1)C(=O)C2CCCN2C(=O)C(CC3=CC=C(C=C3)O)N)C(=O)NCC(=O)NC(CC4=CC=C(C=C4)O)C(=O)O	Compound-2788
3-[2-[[3-(2-carboxyethyl)-5-[[(2S)-3-ethyl-4-methyl-5-oxo-1,2-dihydropyrrol-2-yl]methyl]-4-methyl-1H-pyrrol-2-yl]methyl]-5-[[(2R)-4-ethyl-5-hydroxy-3-methyl-2,3-dihydro-1H-pyrrol-2-yl]methyl]-4-methyl-1H-pyrrol-3-yl]propanoic acid	DQNXZFKAGDXCTD-UHFFFAOYSA-N	DQNXZFKAGDXCTD	-1	594.3417352	C33H46N4O6	CCC1=C(NC(C1C)CC2=C(C(=C(N2)CC3=C(C(=C(N3)CC4C(=C(C(=O)N4)C)CC)C)CCC(=O)O)CCC(=O)O)C)O	Compound-2789
Ac-Asn-Ser-Phe-Ser-Gln-SH	BYVMHYRAQNJFIM-UHFFFAOYSA-N	BYVMHYRAQNJFIM	-1	639.2322615	C26H37N7O10S	CC(=O)NC(CC(=O)N)C(=O)NC(CO)C(=O)NC(CC1=CC=CC=C1)C(=O)NC(CO)C(=O)NC(CCC(=O)N)C(=O)S	Compound-2790
Carbamic acid, [(1S,2S)-3-[(2S)-4-[(1R,2R)-2-[(aminocarbonyl)oxy]-2,3-dihydro-1H-inden-1-yl]-2,3-dihydro-3-oxo-2-(phenylmethyl)-1H-pyrrol-2-yl]-2-hydroxy-1-(phenylmethyl)propyl]-, (3S)-tetrahydro-3-furanyl ester	LIIUTXFOEDWJEK-UHFFFAOYSA-N	LIIUTXFOEDWJEK	-1	625.2788006	C36H39N3O7	C1COCC1OC(=O)NC(CC2=CC=CC=C2)C(CC3(C(=O)C(=CN3)C4C(CC5=CC=CC=C45)OC(=O)N)CC6=CC=CC=C6)O	Compound-2791
[1-[2-aminoethoxy(hydroxy)phosphoryl]oxy-3-[(4E,7E)-deca-4,7-dienoyl]oxypropan-2-yl] (5E,7E,9E,11E,13E)-hexadeca-5,7,9,11,13-pentaenoate	NEWKGLAQONONOD-UHFFFAOYSA-N	NEWKGLAQONONOD	-1	593.3117525	C31H48NO8P	CCC=CCC=CCCC(=O)OCC(COP(=O)(O)OCCN)OC(=O)CCCC=CC=CC=CC=CC=CCC	Compound-2792
nan	KKYRRLFSXRYFRR-UHFFFAOYSA-N	KKYRRLFSXRYFRR	-1	593.3117525	C31H48NO8P	CCC=CCC=CCC=CCC=CCC=CCC=CCC=CCC(=O)OCC(COP(=O)(O)OCCNC(=O)C)O	Compound-2793
H-Phe-Glu-Pro-Ser-Phe-OH	XYGQKAOGCUUNFY-UHFFFAOYSA-N	XYGQKAOGCUUNFY	-1	625.2747779	C31H39N5O9	C1CC(N(C1)C(=O)C(CCC(=O)O)NC(=O)C(CC2=CC=CC=C2)N)C(=O)NC(CO)C(=O)NC(CC3=CC=CC=C3)C(=O)O	Compound-2794
H-Phe-Phe-Pro-Thr-Asp-OH	GOMLJAOQEJGKQQ-UHFFFAOYSA-N	GOMLJAOQEJGKQQ	-1	625.2747779	C31H39N5O9	CC(C(C(=O)NC(CC(=O)O)C(=O)O)NC(=O)C1CCCN1C(=O)C(CC2=CC=CC=C2)NC(=O)C(CC3=CC=CC=C3)N)O	Compound-2795
[4-[[(2R)-6-(carbamoylamino)-2-[[(2R)-2-[[2-(2,5-dioxopyrrol-1-yl)acetyl]amino]-3-methylbutanoyl]amino]hexanoyl]amino]phenyl]methyl 2,2-dimethylpropanoate	ZGSBBTMNQYXGLL-UHFFFAOYSA-N	ZGSBBTMNQYXGLL	-1	614.3064124	C30H42N6O8	CC(C)C(C(=O)NC(CCCCNC(=O)N)C(=O)NC1=CC=C(C=C1)COC(=O)C(C)(C)C)NC(=O)CN2C(=O)C=CC2=O	Compound-2796
[4-[[(2S)-5-(carbamoylamino)-2-[[2-[3-(2,5-dioxopyrrol-1-yl)propanoylamino]-3-methylbutanoyl]amino]pentanoyl]amino]phenyl]methyl 2,2-dimethylpropanoate	UVRLXLWMTGUFAE-UHFFFAOYSA-N	UVRLXLWMTGUFAE	-1	614.3064124	C30H42N6O8	CC(C)C(C(=O)NC(CCCNC(=O)N)C(=O)NC1=CC=C(C=C1)COC(=O)C(C)(C)C)NC(=O)CCN2C(=O)C=CC2=O	Compound-2797
methyl 3-[5-[(4-ethyl-5-hydroxy-3-methyl-1H-pyrrol-2-yl)methylidene]-2-[[5-[(3-ethylidene-4-methyl-5-oxopyrrol-2-yl)methylidene]-3-(3-methoxy-3-oxopropyl)-4-methylpyrrol-2-ylidene]methyl]-4-methyl-3,4-dihydropyrrol-3-yl]propanoate	RDOKMLCOWOVAHS-UHFFFAOYSA-N	RDOKMLCOWOVAHS	-1	616.3260852	C35H44N4O6	CCC1=C(NC(=C1C)C=C2C(C(C(=N2)C=C3C(=C(C(=CC4=NC(=O)C(C4=CC)C)N3)C)CCC(=O)OC)CCC(=O)OC)C)O	Compound-2798
H-Gly-Pro-Ala-Thr-Pro-Ala-Pro-al	DZCYCOAQDLBKFL-UHFFFAOYSA-N	DZCYCOAQDLBKFL	-1	593.3173114	C27H43N7O8	CC(C(C(=O)N1CCCC1C(=O)NC(C)C(=O)N2CCCC2C=O)NC(=O)C(C)NC(=O)C3CCCN3C(=O)CN)O	Compound-2799
H-DL-Glu-DL-Pro-DL-Gln-DL-Val-DL-Tyr-OH	PETXLDMRRRPDQS-UHFFFAOYSA-N	PETXLDMRRRPDQS	-1	634.2962416	C29H42N6O10	CC(C)C(C(=O)NC(CC1=CC=C(C=C1)O)C(=O)O)NC(=O)C(CCC(=O)N)NC(=O)C2CCCN2C(=O)C(CCC(=O)O)N	Compound-2800
Ac-Gln-Ala-Asp-Leu-Phe-OH	IXLXMLODZBABBN-UHFFFAOYSA-N	IXLXMLODZBABBN	-1	634.2962416	C29H42N6O10	CC(C)CC(C(=O)NC(CC1=CC=CC=C1)C(=O)O)NC(=O)C(CC(=O)O)NC(=O)C(C)NC(=O)C(CCC(=O)N)NC(=O)C	Compound-2801
hydroxy-[4-[[(2S)-2-[[(2S)-1-[(2S)-2-[[(2S)-2-[(2-methylpropan-2-yl)oxycarbonylamino]propanoyl]amino]propanoyl]pyrrolidine-2-carbonyl]amino]-3-phenylpropanoyl]amino]phenyl]-oxoazanium	UMRLBWGMHKMGLY-UHFFFAOYSA-N	UMRLBWGMHKMGLY	-1	624.2907623	C31H40N6O8	CC(C(=O)NC(C)C(=O)N1CCCC1C(=O)NC(CC2=CC=CC=C2)C(=O)NC3=CC=C(C=C3)[N+](=O)O)NC(=O)OC(C)(C)C	Compound-2802
H-Phe-Gln-Pro-Ser-Phe-OH	SFLLIXBWZURJIL-UHFFFAOYSA-N	SFLLIXBWZURJIL	-1	624.2907623	C31H40N6O8	C1CC(N(C1)C(=O)C(CCC(=O)N)NC(=O)C(CC2=CC=CC=C2)N)C(=O)NC(CO)C(=O)NC(CC3=CC=CC=C3)C(=O)O	Compound-2803
Dan-Gly-Pro-Arg-al	RNPZAARZHFUBFA-UHFFFAOYSA-N	RNPZAARZHFUBFA	-1	545.2420383	C25H35N7O5S	CN(C)C1=CC=CC2=C1C=CC=C2S(=O)(=O)NCC(=O)N3CCCC3C(=O)NC(CCCN=C(N)N)C=O	Compound-2804
N-[[(4R)-2-Oxo-3-[(S)-4-[(tert-butyloxycarbonyl)amino]-5-(tert-butyloxy)-1,5-dioxopentyl]thiazolidin-4alpha-yl]carbonyl]glycine tert-butyl ester	VNQBHLDEBSROBB-UHFFFAOYSA-N	VNQBHLDEBSROBB	-1	545.2407009	C24H39N3O9S	CC(C)(C)OC(=O)CNC(=O)C1CSC(=O)N1C(=O)CCC(C(=O)OC(C)(C)C)NC(=O)OC(C)(C)C	Compound-2805
nan	FOCKDVWFQVGKRU-UHFFFAOYSA-N	FOCKDVWFQVGKRU	-1	624.3311705	C37H44N4O5	CCCCCC(CC(=O)CCC1=CC(=C(C=C1)O)OC2CC#CC(C3=C(CC4=CN=C5C4=CN2C5)C6=C(C=C3)C(NCC6)N)O)O	Compound-2806
Phosphine, tris(octylphenoxy)-	MEFOHEIWDBDKLR-UHFFFAOYSA-N	MEFOHEIWDBDKLR	-1	646.4514809	C42H63O3P	CC(C)(C)CC(C)(C)C1=CC=CC=C1OP(OC2=CC=CC=C2C(C)(C)CC(C)(C)C)OC3=CC=CC=C3C(C)(C)CC(C)(C)C	Compound-2807
propan-2-yl N-[(2S)-3-methyl-1-[(2S)-2-[[(2S)-3-methyl-1-oxo-1-[5-[[3-(trifluoromethyl)phenyl]methyl]-1,2,4-oxadiazol-3-yl]butan-2-yl]carbamoyl]pyrrolidin-1-yl]-1-oxobutan-2-yl]carbamate	KXDAXJNPEWMDAD-UHFFFAOYSA-N	KXDAXJNPEWMDAD	-1	609.277418	C29H38F3N5O6	CC(C)C(C(=O)C1=NOC(=N1)CC2=CC(=CC=C2)C(F)(F)F)NC(=O)C3CCCN3C(=O)C(C(C)C)NC(=O)OC(C)C	Compound-2808
H-DL-xiThr-DL-Ser-DL-Pro-Gly-DL-Tyr-DL-Ser-NH2	PWRATDGAHSKIRC-UHFFFAOYSA-N	PWRATDGAHSKIRC	-1	609.2758405	C26H39N7O10	CC(C(C(=O)NC(CO)C(=O)N1CCCC1C(=O)NCC(=O)NC(CC2=CC=C(C=C2)O)C(=O)NC(CO)C(=O)N)N)O	Compound-2809
[4-[[(2R)-5-(carbamoylamino)-2-[[(2R)-2-[[2-(2,5-dioxopyrrol-1-yl)acetyl]amino]-3-methylbutanoyl]amino]pentanoyl]amino]phenyl]methyl 2,3-dimethylbutanoate	DPTXNWVWEGJUOX-UHFFFAOYSA-N	DPTXNWVWEGJUOX	-1	614.3064124	C30H42N6O8	CC(C)C(C)C(=O)OCC1=CC=C(C=C1)NC(=O)C(CCCNC(=O)N)NC(=O)C(C(C)C)NC(=O)CN2C(=O)C=CC2=O	Compound-2810
Desproglumideproglumetacin	OBJXIUDFDYEVAA-UHFFFAOYSA-N	OBJXIUDFDYEVAA	-1	539.2186992	C28H34ClN3O5	CC1=C(C2=C(N1C(=O)C3=CC=C(C=C3)Cl)C=CC(=C2)OC)CC(=O)OCCN4CCN(CC4)CCCO	Compound-2811
(1R,2S,5S,6R,7R)-6-N-(3-chloro-4-methylphenyl)-2-N-cyclohexyl-4-oxo-3-[[(2S)-oxolan-2-yl]methyl]-10-oxa-3-azatricyclo[5.2.1.01,5]dec-8-ene-2,6-dicarboxamide	RPNRFXQNYZLGTK-UHFFFAOYSA-N	RPNRFXQNYZLGTK	-1	539.2186992	C28H34ClN3O5	CC1=C(C=C(C=C1)NC(=O)C2C3C=CC4(C2C(=O)N(C4C(=O)NC5CCCCC5)CC6CCCO6)O3)Cl	Compound-2812
Cbz-Gly-Pro-Leu-Ala-Pro-OH	JWOQRJCNVFLAND-UHFFFAOYSA-N	JWOQRJCNVFLAND	-1	587.2955133	C29H41N5O8	CC(C)CC(C(=O)NC(C)C(=O)N1CCCC1C(=O)O)NC(=O)C2CCCN2C(=O)CNC(=O)OCC3=CC=CC=C3	Compound-2813
cyclo[D-Asp-Pro-D-Val-Leu-D-Tyr]	CZUTYPMDQXVFIN-UHFFFAOYSA-N	CZUTYPMDQXVFIN	-1	587.2955133	C29H41N5O8	CC(C)CC1C(=O)NC(C(=O)NC(C(=O)N2CCCC2C(=O)NC(C(=O)N1)C(C)C)CC(=O)O)CC3=CC=C(C=C3)O	Compound-2814
(2S,5R,6R)-3,3-dimethyl-6-[[(2R)-2-[(4-octyl-2,3-dioxopiperazine-1-carbonyl)amino]-2-phenylacetyl]amino]-7-oxo-4-thia-1-azabicyclo[3.2.0]heptane-2-carboxylic acid	LHDZVTZAWUYESA-UHFFFAOYSA-N	LHDZVTZAWUYESA	-1	601.2570196	C29H39N5O7S	CCCCCCCCN1CCN(C(=O)C1=O)C(=O)NC(C2=CC=CC=C2)C(=O)NC3C4N(C3=O)C(C(S4)(C)C)C(=O)O	Compound-2815
Chlorocriptine	VZEXWQJDRAAALP-UHFFFAOYSA-N	VZEXWQJDRAAALP	-1	621.2717974	C32H40ClN5O5	CC(C)CC1C(=O)N2CCCC2C3(N1C(=O)C(O3)(C(C)C)NC(=O)C4CN(C5CC6=C(NC7=CC=CC(=C67)C5=C4)Cl)C)O	Compound-2816
(2S)-2-[[(2S,3R)-2-[[(2S)-5-amino-2-[[(2S)-4-methyl-2-(phenylmethoxycarbonylamino)pentanoyl]amino]-5-oxopentanoyl]amino]-3-hydroxybutanoyl]amino]butanedioic acid	GLTOYBYQRJHEMM-UHFFFAOYSA-N	GLTOYBYQRJHEMM	-1	609.2646071	C27H39N5O11	CC(C)CC(C(=O)NC(CCC(=O)N)C(=O)NC(C(C)O)C(=O)NC(CC(=O)O)C(=O)O)NC(=O)OCC1=CC=CC=C1	Compound-2817
2-[4,7,10-Tris(carboxymethyl)-6-[4-(4-nitrophenyl)-3-oxobutyl]-1,4,7,10-tetrazacyclotridec-1-yl]acetic acid	TUXZEHNNAWTSRF-UHFFFAOYSA-N	TUXZEHNNAWTSRF	-1	609.2646071	C27H39N5O11	C1CN(CCN(CC(N(CCN(C1)CC(=O)O)CC(=O)O)CCC(=O)CC2=CC=C(C=C2)[N+](=O)[O-])CC(=O)O)CC(=O)O	Compound-2818
Glycyl-L-alanylglycyl-L-seryl-L-isoleucyl-L-alanyl-L-alanine	UJIXPSNBCIUTDW-UHFFFAOYSA-N	UJIXPSNBCIUTDW	-1	545.2809259	C22H39N7O9	CCC(C)C(C(=O)NC(C)C(=O)NC(C)C(=O)O)NC(=O)C(CO)NC(=O)CNC(=O)C(C)NC(=O)CN	Compound-2819
N,N-dicyclopropyl-10-ethyl-7-[[1-ethyl-5-(morpholine-4-carbonyl)pyrazol-3-yl]amino]-3-methyl-3,5,8,10-tetrazatricyclo[7.3.0.02,6]dodeca-1,4,6,8,11-pentaene-11-carboxamide	LQOXRDJNBBGYSF-UHFFFAOYSA-N	LQOXRDJNBBGYSF	-1	545.286286	C28H35N9O3	CCN1C(=CC2=C3C(=C(N=C21)NC4=NN(C(=C4)C(=O)N5CCOCC5)CC)N=CN3C)C(=O)N(C6CC6)C7CC7	Compound-2820
N-[3-[5-[3-amino-4-(morpholine-4-carbonyl)anilino]-6-oxo-1H-pyrazin-3-yl]-2-methylphenyl]-4-piperidin-1-ylbenzamide	LFJSHXBTGGAYSD-UHFFFAOYSA-N	LFJSHXBTGGAYSD	-1	607.2907027	C34H37N7O4	CC1=C(C=CC=C1NC(=O)C2=CC=C(C=C2)N3CCCCC3)C4=CNC(=O)C(=N4)NC5=CC(=C(C=C5)C(=O)N6CCOCC6)N	Compound-2821
N-[3-[6-[3-amino-4-(morpholine-4-carbonyl)anilino]-5-oxo-2H-pyrazin-2-yl]-2-methylphenyl]-4-piperidin-1-ylbenzamide	DCSDBJGDUKAXOF-UHFFFAOYSA-N	DCSDBJGDUKAXOF	-1	607.2907027	C34H37N7O4	CC1=C(C=CC=C1NC(=O)C2=CC=C(C=C2)N3CCCCC3)C4C=NC(=O)C(=N4)NC5=CC(=C(C=C5)C(=O)N6CCOCC6)N	Compound-2822
N-[(1r)-1-(4-Fluorophenyl)ethyl]-N'-[(2s,3s)-3-Hydroxy-1-Phenyl-4-(1h-Pyrazol-1-Yl)butan-2-Yl]-5-[methyl(Methylsulfonyl)amino]benzene-1,3-Dicarboxamide	YTBFVFURRJQMRL-UHFFFAOYSA-N	YTBFVFURRJQMRL	-1	607.2264682	C31H34FN5O5S	CC(C1=CC=C(C=C1)F)NC(=O)C2=CC(=CC(=C2)N(C)S(=O)(=O)C)C(=O)NC(CC3=CC=CC=C3)C(CN4C=CC=N4)O	Compound-2823
Boc-Tyr-Arg(Unk)-OH	ZBNJWNCIBXMYEI-UHFFFAOYSA-N	ZBNJWNCIBXMYEI	-1	635.2624989	C29H41N5O9S	CC1=CC(=CC(=C1S(=O)(=O)NC(=NCCCC(C(=O)O)NC(=O)C(CC2=CC=C(C=C2)O)NC(=O)OC(C)(C)C)N)C)OC	Compound-2824
H-Gly-Pro-Gln-Ile-Pro-Pro-OH	XVYKBGXZAVOLQP-UHFFFAOYSA-N	XVYKBGXZAVOLQP	-1	607.3329615	C28H45N7O8	CCC(C)C(C(=O)N1CCCC1C(=O)N2CCCC2C(=O)O)NC(=O)C(CCC(=O)N)NC(=O)C3CCCN3C(=O)CN	Compound-2825
Boc-His(3-Me)-D-Pro-Aib-Ala-D-Ala-OMe	XBUAFBIHXPLDLX-UHFFFAOYSA-N	XBUAFBIHXPLDLX	-1	607.3329615	C28H45N7O8	CC(C(=O)NC(C)C(=O)OC)NC(=O)C(C)(C)NC(=O)C1CCCN1C(=O)C(CC2=CN=CN2C)NC(=O)OC(C)(C)C	Compound-2826
H-Pro-Glu-Gly-Leu-Leu-Gly-OH	ATPJZGLBQHTHED-UHFFFAOYSA-N	ATPJZGLBQHTHED	-1	584.316977	C26H44N6O9	CC(C)CC(C(=O)NC(CC(C)C)C(=O)NCC(=O)O)NC(=O)CNC(=O)C(CCC(=O)O)NC(=O)C1CCCN1	Compound-2827
H-Val-Pro-Gln-Leu-Glu-OH	RAGKZTGGYFOALP-UHFFFAOYSA-N	RAGKZTGGYFOALP	-1	584.316977	C26H44N6O9	CC(C)CC(C(=O)NC(CCC(=O)O)C(=O)O)NC(=O)C(CCC(=O)N)NC(=O)C1CCCN1C(=O)C(C(C)C)N	Compound-2828
cyclo[Abu-D-Ser(Bn)-Val-Phe-Val]	JXBHMWIIXDWXBQ-UHFFFAOYSA-N	JXBHMWIIXDWXBQ	-1	607.3369842	C33H45N5O6	CCC1C(=O)NC(C(=O)NC(C(=O)NC(C(=O)NC(C(=O)N1)C(C)C)CC2=CC=CC=C2)C(C)C)COCC3=CC=CC=C3	Compound-2829
Boc-DL-Pro-DL-Ala-DL-Tyr-piperazino(4-Bn)	LBHCIRKQYOYACI-UHFFFAOYSA-N	LBHCIRKQYOYACI	-1	607.3369842	C33H45N5O6	CC(C(=O)NC(CC1=CC=C(C=C1)O)C(=O)N2CCN(CC2)CC3=CC=CC=C3)NC(=O)C4CCCN4C(=O)OC(C)(C)C	Compound-2830
(6aR,9R)-N-[(1S,2S,4R,7S)-7-benzyl-2,10-dihydroxy-5,8-dioxo-4-propan-2-yl-3-oxa-6,9-diazatricyclo[7.3.0.02,6]dodecan-4-yl]-7-methyl-6,6a,8,9,10,10a-hexahydro-4H-indolo[4,3-fg]quinoline-9-carboxamide	QORNDGVFMWOSBU-UHFFFAOYSA-N	QORNDGVFMWOSBU	-1	627.3056841	C35H41N5O6	CC(C)C1(C(=O)N2C(C(=O)N3C(C2(O1)O)CCC3O)CC4=CC=CC=C4)NC(=O)C5CC6C(CC7=CNC8=CC=CC6=C78)N(C5)C	Compound-2831
methyl N-[[3-[2-oxo-3-[6-[4-[5-(2-phenylpropanoylamino)-1,3,4-thiadiazol-2-yl]butyl]pyridazin-3-yl]propyl]phenyl]methyl]carbamate	UOCWYDZARODETL-UHFFFAOYSA-N	UOCWYDZARODETL	-1	586.2362246	C31H34N6O4S	CC(C1=CC=CC=C1)C(=O)NC2=NN=C(S2)CCCCC3=NN=C(C=C3)CC(=O)CC4=CC(=CC=C4)CNC(=O)OC	Compound-2832
6-tert-butyl-N-[3-[5-[4-(1,1-dioxo-1,4-thiazinan-4-yl)anilino]-6-oxo-1H-pyrazin-3-yl]-2-methylphenyl]pyridine-3-carboxamide	BGBZKZDNZPFRKF-UHFFFAOYSA-N	BGBZKZDNZPFRKF	-1	586.2362246	C31H34N6O4S	CC1=C(C=CC=C1NC(=O)C2=CN=C(C=C2)C(C)(C)C)C3=CNC(=O)C(=N3)NC4=CC=C(C=C4)N5CCS(=O)(=O)CC5	Compound-2833
H-Pyr-Leu-Asp-Leu-Phe-OH	XFDCOUKLOMRWAA-UHFFFAOYSA-N	XFDCOUKLOMRWAA	-1	617.306078	C30H43N5O9	CC(C)CC(C(=O)NC(CC(=O)O)C(=O)NC(CC(C)C)C(=O)NC(CC1=CC=CC=C1)C(=O)O)NC(=O)C2CCC(=O)N2	Compound-2834
[4-[[2-[2-[[2-[6-[[(Z)-but-2-enoyl]-formylamino]hexanoylamino]-4-methylpentanoyl]amino]propanoylamino]acetyl]amino]phenyl]methyl hydrogen carbonate	UTXGMWYCOQGSHE-UHFFFAOYSA-N	UTXGMWYCOQGSHE	-1	617.306078	C30H43N5O9	CC=CC(=O)N(CCCCCC(=O)NC(CC(C)C)C(=O)NC(C)C(=O)NCC(=O)NC1=CC=C(C=C1)COC(=O)O)C=O	Compound-2835
Gln-Glu-Pro-Val-Leu	VQMICMIQIQOFHB-UHFFFAOYSA-N	VQMICMIQIQOFHB	-1	584.316977	C26H44N6O9	CC(C)CC(C(=O)O)NC(=O)C(C(C)C)NC(=O)C1CCCN1C(=O)C(CCC(=O)O)NC(=O)C(CCC(=O)N)N	Compound-2836
L-Valyl-L-prolyl-L-isoleucyl-L-threonyl-L-prolyl-L-threonine	SJZSLGPYAVBLSF-UHFFFAOYSA-N	SJZSLGPYAVBLSF	-1	626.3639272	C29H50N6O9	CCC(C)C(C(=O)NC(C(C)O)C(=O)N1CCCC1C(=O)NC(C(C)O)C(=O)O)NC(=O)C2CCCN2C(=O)C(C(C)C)N	Compound-2837
L-Seryl-L-prolyl-L-prolyl-L-leucyl-L-leucyl-L-threonine	ALNYKDRBNYQFCP-UHFFFAOYSA-N	ALNYKDRBNYQFCP	-1	626.3639272	C29H50N6O9	CC(C)CC(C(=O)NC(CC(C)C)C(=O)NC(C(C)O)C(=O)O)NC(=O)C1CCCN1C(=O)C2CCCN2C(=O)C(CO)N	Compound-2838
Dveem	YSUBAPBUZBIUKW-UHFFFAOYSA-N	YSUBAPBUZBIUKW	-1	621.2315927	C24H39N5O12S	CC(C)C(C(=O)NC(CCC(=O)O)C(=O)NC(CCC(=O)O)C(=O)NC(CCSC)C(=O)O)NC(=O)C(CC(=O)O)N	Compound-2839
(2S)-2-[[(2S)-2-[[(2S)-2-[[(2S)-2-[[(2S)-2-azaniumyl-4-methylsulfanylbutanoyl]amino]-4-carboxylatobutanoyl]amino]-4-carboxylatobutanoyl]amino]-3-methylbutanoyl]amino]butanedioate	NANBGKDCGTYCAR-UHFFFAOYSA-N	NANBGKDCGTYCAR	-1	621.2315927	C24H39N5O12S	CC(C)C(C(=O)NC(CC(=O)O)C(=O)O)NC(=O)C(CCC(=O)O)NC(=O)C(CCC(=O)O)NC(=O)C(CCSC)N	Compound-2840
2-[[3-Carboxy-2-[[2-[2-(2-ethylbutanoylamino)propanoylamino]-4-oxo-4-pyrrolidin-1-ylbutanoyl]amino]propanoyl]amino]-4-methylpentanoic acid	VRSTZDVILMURLO-UHFFFAOYSA-N	VRSTZDVILMURLO	-1	583.3217281	C27H45N5O9	CCC(CC)C(=O)NC(C)C(=O)NC(CC(=O)N1CCCC1)C(=O)NC(CC(=O)O)C(=O)NC(CC(C)C)C(=O)O	Compound-2841
Unk-DL-Gly(tBu)-DL-Asp(pyrrol-1-yl)-DL-Asp-DL-Ala-OH	IHZXHMWSUVZESS-UHFFFAOYSA-N	IHZXHMWSUVZESS	-1	583.3217281	C27H45N5O9	CCC(CC)C(=O)NC(C(=O)NC(CC(=O)N1CCCC1)C(=O)NC(CC(=O)O)C(=O)NC(C)C(=O)O)C(C)(C)C	Compound-2842
Ac-Gly-Leu-Asp-Leu-Phe-OH	GPWHQRQRGKLMKO-UHFFFAOYSA-N	GPWHQRQRGKLMKO	-1	605.306078	C29H43N5O9	CC(C)CC(C(=O)NC(CC(=O)O)C(=O)NC(CC(C)C)C(=O)NC(CC1=CC=CC=C1)C(=O)O)NC(=O)CNC(=O)C	Compound-2843
H-Val-Pro-Tyr-Leu-Asp-OH	ROSZUHUWAHDKMC-UHFFFAOYSA-N	ROSZUHUWAHDKMC	-1	605.306078	C29H43N5O9	CC(C)CC(C(=O)NC(CC(=O)O)C(=O)O)NC(=O)C(CC1=CC=C(C=C1)O)NC(=O)C2CCCN2C(=O)C(C(C)C)N	Compound-2844
benzyl N-[4-[2,5-dioxo-1,9-bis(2-phenylethyl)-1,4,9-triazaspiro[5.5]undecan-3-yl]butyl]carbamate	YVUSIXYWHYKWEL-UHFFFAOYSA-N	YVUSIXYWHYKWEL	-1	596.3362559	C36H44N4O4	C1CN(CCC12C(=O)NC(C(=O)N2CCC3=CC=CC=C3)CCCCNC(=O)OCC4=CC=CC=C4)CCC5=CC=CC=C5	Compound-2845
benzyl N-[4-[1-benzyl-2,5-dioxo-9-(3-phenylpropyl)-1,4,9-triazaspiro[5.5]undecan-3-yl]butyl]carbamate	CJHVBMZDVDFAPU-UHFFFAOYSA-N	CJHVBMZDVDFAPU	-1	596.3362559	C36H44N4O4	C1CN(CCC12C(=O)NC(C(=O)N2CC3=CC=CC=C3)CCCCNC(=O)OCC4=CC=CC=C4)CCCC5=CC=CC=C5	Compound-2846
N-[2-(2,3-Dicarboxypropyl)-1-methyl-1H-imidazole-5-ylmethyl]-Val-Phe-Met-OH	YFZLJDISKHPZOF-UHFFFAOYSA-N	YFZLJDISKHPZOF	-1	619.2675843	C29H41N5O8S	CC(C)C(C(=O)NC(CC1=CC=CC=C1)C(=O)NC(CCSC)C(=O)O)NCC2=CN=C(N2C)CC(CC(=O)O)C(=O)O	Compound-2847
H-2Abz-Leu-Pro-Ala-Thr-Ala-Gly-al	IXJQKDMETGPPNX-UHFFFAOYSA-N	IXJQKDMETGPPNX	-1	631.3329615	C30H45N7O8	CC(C)CC(C(=O)N1CCCC1C(=O)NC(C)C(=O)NC(C(C)O)C(=O)NC(C)C(=O)NCC=O)NC(=O)C2=CC=CC=C2N	Compound-2848
N-[1-[4-[(2,4-dimethoxyphenyl)methyl]-5-[2-(1H-indol-3-yl)ethyl]-1,2,4-triazol-3-yl]-2-(1H-indol-3-yl)ethyl]piperidine-2-carboxamide	JPUIVPWHWCVOHQ-UHFFFAOYSA-N	JPUIVPWHWCVOHQ	-1	631.3270882	C37H41N7O3	COC1=CC(=C(C=C1)CN2C(=NN=C2C(CC3=CNC4=CC=CC=C43)NC(=O)C5CCCCN5)CCC6=CNC7=CC=CC=C76)OC	Compound-2849
N-[2-({2-Amino-6-Ethyl-5-[4-(3-Methoxypropyl)-2,2-Dimethyl-3-Oxo-3,4-Dihydro-2h-1,4-Benzoxazin-6-Yl]pyrimidin-4-Yl}amino)ethyl]naphthalene-2-Sulfonamide	RRWBDAPAGFVYPT-UHFFFAOYSA-N	RRWBDAPAGFVYPT	-1	618.2624394	C32H38N6O5S	CCC1=C(C(=NC(=N1)N)NCCNS(=O)(=O)C2=CC3=CC=CC=C3C=C2)C4=CC5=C(C=C4)OC(C(=O)N5CCCOC)(C)C	Compound-2850
Boc-Gly-Phe-Gly-Phe-Gly-OH	CVQSXWAJTIWYHY-UHFFFAOYSA-N	CVQSXWAJTIWYHY	-1	583.2642132	C29H37N5O8	CC(C)(C)OC(=O)NCC(=O)NC(CC1=CC=CC=C1)C(=O)NCC(=O)NC(CC2=CC=CC=C2)C(=O)NCC(=O)O	Compound-2851
2-[[2-[[2-[[2-[[2-Amino-3-(4-hydroxy-2,6-dimethylphenyl)propanoyl]amino]acetyl]amino]-1,3-dihydroindene-2-carbonyl]amino]acetyl]amino]-3-hydroxybutanoic acid	BJHFXXPYBZAOHG-UHFFFAOYSA-N	BJHFXXPYBZAOHG	-1	583.2642132	C29H37N5O8	CC1=CC(=CC(=C1CC(C(=O)NCC(=O)NC2(CC3=CC=CC=C3C2)C(=O)NCC(=O)NC(C(C)O)C(=O)O)N)C)O	Compound-2852
(2S)-1-[(2S)-1-[(2S)-4-methyl-2-[[(2S)-1-[(2S)-1-[(2S)-pyrrolidin-1-ium-2-carbonyl]pyrrolidine-2-carbonyl]pyrrolidine-2-carbonyl]amino]pentanoyl]pyrrolidine-2-carbonyl]pyrrolidine-2-carboxylic acid	SNTFWDHWLUWNOO-UHFFFAOYSA-N	SNTFWDHWLUWNOO	-1	616.3584479	C31H48N6O7	CC(C)CC(C(=O)N1CCCC1C(=O)N2CCCC2C(=O)O)NC(=O)C3CCCN3C(=O)C4CCCN4C(=O)C5CCCN5	Compound-2853
H-Gly-Leu-Pro-Gly-Pro-Ile-Gly-OH	YAECCPSUURKYDJ-UHFFFAOYSA-N	YAECCPSUURKYDJ	-1	609.3486115	C28H47N7O8	CCC(C)C(C(=O)NCC(=O)O)NC(=O)C1CCCN1C(=O)CNC(=O)C2CCCN2C(=O)C(CC(C)C)NC(=O)CN	Compound-2854
H-Ile-Val-Gly-Pro-Pro-Gly-Ala-OH	OHTHZAXANKWFNS-UHFFFAOYSA-N	OHTHZAXANKWFNS	-1	609.3486115	C28H47N7O8	CCC(C)C(C(=O)NC(C(C)C)C(=O)NCC(=O)N1CCCC1C(=O)N2CCCC2C(=O)NCC(=O)NC(C)C(=O)O)N	Compound-2855
H-Asn-Ser-Thr-Leu-Unk	HVPCAKQHRJNRGH-UHFFFAOYSA-N	HVPCAKQHRJNRGH	-1	561.2758405	C22H39N7O10	CC(C)CC(C(=O)NC(CCC(=O)N)C1OO1)NC(=O)C(C(C)O)NC(=O)C(CO)NC(=O)C(CC(=O)N)N	Compound-2856
H-Asn-Ser-Thr-Leu-Gln-OH	PIDTYJHEDYYFTI-UHFFFAOYSA-N	PIDTYJHEDYYFTI	-1	561.2758405	C22H39N7O10	CC(C)CC(C(=O)NC(CCC(=O)N)C(=O)O)NC(=O)C(C(C)O)NC(=O)C(CO)NC(=O)C(CC(=O)N)N	Compound-2857
3-[[2-[3-[(2-Aminoacetyl)-[3-[[2-[bis(2-carboxyethyl)amino]-2-oxoethyl]amino]-3-oxopropyl]amino]propanoylamino]acetyl]-(2-carboxyethyl)amino]propanoic acid	JNBQFFBNPGOZJE-UHFFFAOYSA-N	JNBQFFBNPGOZJE	-1	618.2496853	C24H38N6O13	C(CN(CCC(=O)NCC(=O)N(CCC(=O)O)CCC(=O)O)C(=O)CN)C(=O)NCC(=O)N(CCC(=O)O)CCC(=O)O	Compound-2858
3-[(2Z,5E)-2-[[3-(2-carboxyethyl)-4-methyl-5-[(Z)-[(3E,4R)-4-methyl-5-oxo-3-(1-sulfanylethylidene)pyrrolidin-2-ylidene]methyl]-1H-pyrrol-2-yl]methylidene]-5-[[(2S)-4-ethenyl-3-methyl-5-oxo-1,2-dihydropyrrol-2-yl]methylidene]-4-methylpyrrol-3-yl]propanoic acid	PQBODRLUUVXRLJ-UHFFFAOYSA-N	PQBODRLUUVXRLJ	-1	618.251206	C33H38N4O6S	CC1C(=C(C)S)C(=CC2=C(C(=C(N2)C=C3C(=C(C(=CC4C(=C(C(=O)N4)C=C)C)N3)C)CCC(=O)O)CCC(=O)O)C)NC1=O	Compound-2859
H-Ser-Pro-Gly-Gly-Gly-Thr-Leu-OH	DYCSHGMIGVDEIN-UHFFFAOYSA-N	DYCSHGMIGVDEIN	-1	587.2914906	C24H41N7O10	CC(C)CC(C(=O)O)NC(=O)C(C(C)O)NC(=O)CNC(=O)CNC(=O)CNC(=O)C1CCCN1C(=O)C(CO)N	Compound-2860
H-Thr-Asn-Ile-Gly-Pro-Ser-OH	WEVVUTZSHITSNK-UHFFFAOYSA-N	WEVVUTZSHITSNK	-1	587.2914906	C24H41N7O10	CCC(C)C(C(=O)NCC(=O)N1CCCC1C(=O)NC(CO)C(=O)O)NC(=O)C(CC(=O)N)NC(=O)C(C(C)O)N	Compound-2861
3-[2-[[3-(2-carboxyethyl)-5-[[3-(2-hydroxyethyl)-4-methyl-5-oxopyrrol-2-ylidene]methyl]-4-methyl-1H-pyrrol-2-yl]methylidene]-5-[(4-ethyl-3-methyl-5-oxopyrrol-2-yl)methylidene]-4-methylpyrrol-3-yl]propanoic acid	FURZNSUWQRNYOG-UHFFFAOYSA-N	FURZNSUWQRNYOG	-1	602.2740496	C33H38N4O7	CCC1=C(C(=NC1=O)C=C2C(=C(C(=CC3=C(C(=C(N3)C=C4C(=C(C(=O)N4)C)CCO)C)CCC(=O)O)N2)CCC(=O)O)C)C	Compound-2862
Cbz-D-Phe-D-Pro-D-Leu-D-Ala-OH	JEXNNMXHZMJCBZ-UHFFFAOYSA-N	JEXNNMXHZMJCBZ	-1	580.2896997	C31H40N4O7	CC(C)CC(C(=O)NC(C)C(=O)O)NC(=O)C1CCCN1C(=O)C(CC2=CC=CC=C2)NC(=O)OCC3=CC=CC=C3	Compound-2863
Ac-Phe(NHCbz)-Leu-Pro-OMe	NDBBYRAQCRGTGD-UHFFFAOYSA-N	NDBBYRAQCRGTGD	-1	580.2896997	C31H40N4O7	CC(C)CC(C(=O)N1CCCC1C(=O)OC)NC(=O)C(CC2=CC=C(C=C2)NC(=O)OCC3=CC=CC=C3)NC(=O)C	Compound-2864
nan	ZOLRMONEGUNBDX-UHFFFAOYSA-N	ZOLRMONEGUNBDX	-1	947.6387521	C59H85N3O7	CCCCCC1CC(C(C=C1)CCCCC2CCC(C3CC(CC3(CCC(C2C(=O)O)O)O)CC4=CCNC(=C4)N)C5=CC=C(N5)C6=C(C(=CC(=C6)O)O)CC7=C(C=C(C=C7)C(C)C)CC(C)C)O	Compound-2865
propioloyl-DL-Lys-Gly-DL-Ala(Unk)-Gly-DL-Lys-OH	MSWGJENNFFEDHG-UHFFFAOYSA-N	MSWGJENNFFEDHG	-1	603.3380468	C29H45N7O7	CC=CC(=CC=C)CC(C(=O)NCC(=O)NC(CCCCN)C(=O)O)NC(=O)CNC(=O)C(CCCCN)NC(=O)C#C	Compound-2866
acryloyl-DL-Val-D-Cit-Unk-DL-N(Me)Val-NHMe	WYEVXIKFKUVGPZ-UHFFFAOYSA-N	WYEVXIKFKUVGPZ	-1	603.3380468	C29H45N7O7	CC(C)C(C(=O)NC(CCCNC(=O)N)C(=O)NC1=CC=C(C=C1)COC(=O)N(C)C(C(C)C)C(=O)NC)NC(=O)C=C	Compound-2867
pyridin-4-ylmethyl N-[4-methyl-1-[[1-[4-methyl-2-(phenylmethoxycarbonylamino)pentyl]-4-oxopyrrolidin-3-yl]amino]-1-oxopentan-2-yl]carbamate	YCGCXDDZHQMZQY-UHFFFAOYSA-N	YCGCXDDZHQMZQY	-1	581.3213341	C31H43N5O6	CC(C)CC(CN1CC(C(=O)C1)NC(=O)C(CC(C)C)NC(=O)OCC2=CC=NC=C2)NC(=O)OCC3=CC=CC=C3	Compound-2868
(4S)-4-[[(3S)-2-[(2S)-2-amino-3-(4-hydroxy-2,6-dimethylphenyl)propanoyl]-3,4-dihydro-1H-isoquinoline-3-carbonyl]amino]-5-(5-aminopentylamino)-5-oxopentanoic acid	JKBJCPFUZMWEMK-UHFFFAOYSA-N	JKBJCPFUZMWEMK	-1	581.3213341	C31H43N5O6	CC1=CC(=CC(=C1CC(C(=O)N2CC3=CC=CC=C3CC2C(=O)NC(CCC(=O)O)C(=O)NCCCCCN)N)C)O	Compound-2869
H-Gly-DL-Arg-DL-Ala-DL-Asp-DL-Ser-DL-Pro-OH	YCJRGURCDKCPCI-UHFFFAOYSA-N	YCJRGURCDKCPCI	-1	601.2819885	C23H39N9O10	CC(C(=O)NC(CC(=O)O)C(=O)NC(CO)C(=O)N1CCCC1C(=O)O)NC(=O)C(CCCN=C(N)N)NC(=O)CN	Compound-2870
N-Methylglycyl-arginyl-glycyl-aspartyl-seryl-proline	KYOPEKNSPWYXTK-UHFFFAOYSA-N	KYOPEKNSPWYXTK	-1	601.2819885	C23H39N9O10	CNCC(=O)NC(CCCN=C(N)N)C(=O)NCC(=O)NC(CC(=O)O)C(=O)NC(CO)C(=O)N1CCCC1C(=O)O	Compound-2871
Boc-DL-Gly(tBu)-Pro-DL-Abu(vinyl)-Unk-bAla-Bn	FJALMGIXFAECQK-UHFFFAOYSA-N	FJALMGIXFAECQK	-1	612.3522999	C33H48N4O7	CC(C)(C)C(C(=O)N1CCCC1C(=O)NC(CCC=C)C(=O)C(=O)NCCC(=O)CC2=CC=CC=C2)NC(=O)OC(C)(C)C	Compound-2872
Boc-DL-Gly(tBu)-Pro-DL-Abu(vinyl)-Unk-Gly-EtPh	QZZVLWFBLGTGNG-UHFFFAOYSA-N	QZZVLWFBLGTGNG	-1	612.3522999	C33H48N4O7	CC(C)(C)C(C(=O)N1CCCC1C(=O)NC(CCC=C)C(=O)C(=O)NCC(=O)CCC2=CC=CC=C2)NC(=O)OC(C)(C)C	Compound-2873
H-Gly-Ala-Ile-Ile-Val-Leu-OH	XHQBQFYBCXTROS-UHFFFAOYSA-N	XHQBQFYBCXTROS	-1	584.3897481	C28H52N6O7	CCC(C)C(C(=O)NC(C(C)CC)C(=O)NC(C(C)C)C(=O)NC(CC(C)C)C(=O)O)NC(=O)C(C)NC(=O)CN	Compound-2874
L-Leucyl-L-valyl-L-glutaminyl-L-leucyl-L-leucine	QAPHSOCPLDJIPF-UHFFFAOYSA-N	QAPHSOCPLDJIPF	-1	584.3897481	C28H52N6O7	CC(C)CC(C(=O)NC(C(C)C)C(=O)NC(CCC(=O)N)C(=O)NC(CC(C)C)C(=O)NC(CC(C)C)C(=O)O)N	Compound-2875
H-Leu-Ile-Val-Ala-Gly-Glu-OH	SZCAWEQUNCLFMW-UHFFFAOYSA-N	SZCAWEQUNCLFMW	-1	600.3482772	C27H48N6O9	CCC(C)C(C(=O)NC(C(C)C)C(=O)NC(C)C(=O)NCC(=O)NC(CCC(=O)O)C(=O)O)NC(=O)C(CC(C)C)N	Compound-2876
H-Glu-Asn-Leu-Ile-Ile-OH	FKMHGLOWLLZDDS-UHFFFAOYSA-N	FKMHGLOWLLZDDS	-1	600.3482772	C27H48N6O9	CCC(C)C(C(=O)NC(C(C)CC)C(=O)O)NC(=O)C(CC(C)C)NC(=O)C(CC(=O)N)NC(=O)C(CCC(=O)O)N	Compound-2877
7-Ttahpda	IJOMMYKIWHBDIT-UHFFFAOYSA-N	IJOMMYKIWHBDIT	-1	600.5117607	C39H68O4	CCCCCCCCC(CCCCCC(=O)O)OC(=O)CCCCCCCC=CCC=CCC=CCC=CCCCCC	Compound-2878
3-Ttahpda	NVXKLGYWLZWBHV-UHFFFAOYSA-N	NVXKLGYWLZWBHV	-1	600.5117607	C39H68O4	CCCCCCCCCCCCC(CC(=O)O)OC(=O)CCCCCCCC=CCC=CCC=CCC=CCCCCC	Compound-2879
nodulapeptin 879	LTVNLDSXISIYIL-UHFFFAOYSA-N	LTVNLDSXISIYIL	-1	879.474206	C45H65N7O11	CCC(C)C1C(=O)NC(C(=O)N(C(C(=O)NC(C(=O)NCCCCC(C(=O)N1)NC(=O)NC(C(C)CC)C(=O)O)COC(=O)C)CCC2=CC=C(C=C2)O)C)CCC3=CC=CC=C3	Compound-2880
(Z)-(4-ethoxycarbonylpiperazin-1-yl)-[5-[(Z)-[(4-ethoxycarbonylpiperazin-1-yl)-oxidoazaniumylidene]amino]oxy-2,4-dinitrophenoxy]imino-oxidoazanium	PLJOHHDIEPULOP-UHFFFAOYSA-N	PLJOHHDIEPULOP	-1	600.1888164	C20H28N10O12	CCOC(=O)N1CCN(CC1)[N+](=NOC2=CC(=C(C=C2[N+](=O)[O-])[N+](=O)[O-])ON=[N+](N3CCN(CC3)C(=O)OCC)[O-])[O-]	Compound-2881
2-amino-3-[2-[2-[[(4R,5S)-6-[2-[[2-(2-amino-2-carboxyethyl)sulfanylacetyl]amino]ethylamino]-3,4,5-trihydroxy-6-oxohexanoyl]amino]ethylamino]-2-oxoethyl]sulfanylpropanoic acid	VLXQQXJLWAUROE-UHFFFAOYSA-N	VLXQQXJLWAUROE	-1	600.188348	C20H36N6O11S2	C(CNC(=O)CSCC(C(=O)O)N)NC(=O)CC(C(C(C(=O)NCCNC(=O)CSCC(C(=O)O)N)O)O)O	Compound-2882
1-[6-Amino-2-[[2-[carboxy-[[1-(2-carboxypyrrolidin-1-yl)-1-oxopropan-2-yl]amino]methyl]pyrrolidine-1-carbonyl]amino]hexanoyl]-5-oxopyrrolidine-2-carboxylic acid	UAJCZGOCKUWCRG-UHFFFAOYSA-N	UAJCZGOCKUWCRG	-1	596.2805915	C26H40N6O10	CC(C(=O)N1CCCC1C(=O)O)NC(C2CCCN2C(=O)NC(CCCCN)C(=O)N3C(CCC3=O)C(=O)O)C(=O)O	Compound-2883
H-Gly-Ser-Ser-Phe-Leu-Ser-OH	JCMIHJFTUPTPDK-UHFFFAOYSA-N	JCMIHJFTUPTPDK	-1	596.2805915	C26H40N6O10	CC(C)CC(C(=O)NC(CO)C(=O)O)NC(=O)C(CC1=CC=CC=C1)NC(=O)C(CO)NC(=O)C(CO)NC(=O)CN	Compound-2884
H-Gly-Gly-Thr-Trp-Gly-His-NH2	WVNBNYLGOAWHCF-UHFFFAOYSA-N	WVNBNYLGOAWHCF	-1	612.2768436	C27H36N10O7	CC(C(C(=O)NC(CC1=CNC2=CC=CC=C21)C(=O)NCC(=O)NC(CC3=CN=CN3)C(=O)N)NC(=O)CNC(=O)CN)O	Compound-2885
{4-[((R)-1-{(S)-2-[(S)-1-(Benzooxazole-2-carbonyl)-2-methyl-propylcarbamoyl]-pyrrolidine-1-carbonyl}-2-methyl-propylcarbamoyl)-methoxy]-phenoxy}-acetic acid	AKNLWQANUWDRHX-UHFFFAOYSA-N	AKNLWQANUWDRHX	-1	622.2638788	C32H38N4O9	CC(C)C(C(=O)C1=NC2=CC=CC=C2O1)NC(=O)C3CCCN3C(=O)C(C(C)C)NC(=O)COC4=CC=C(C=C4)OCC(=O)O	Compound-2886
Tripeptide-based inhibitor, 14m	BLAIHUXTZGRIMW-UHFFFAOYSA-N	BLAIHUXTZGRIMW	-1	626.2700269	C30H38N6O9	CC(C)C(C(=O)C1=NC2=CC=CC=C2O1)NC(=O)C3CCCN3C(=O)C(C(C)C)NC(=O)CN4CC(=O)N(CC4=O)CC(=O)O	Compound-2887
H-DL-Pro-DL-Val-DL-Val-DL-Val-DL-Pro-DL-Pro-OH	BMLDYJORWXGNSD-UHFFFAOYSA-N	BMLDYJORWXGNSD	-1	606.374098	C30H50N6O7	CC(C)C(C(=O)NC(C(C)C)C(=O)NC(C(C)C)C(=O)N1CCCC1C(=O)N2CCCC2C(=O)O)NC(=O)C3CCCN3	Compound-2888
H-Phe-Lys-Ile-Ser-Ile-OH	ILTPPFDCMJMMPJ-UHFFFAOYSA-N	ILTPPFDCMJMMPJ	-1	606.374098	C30H50N6O7	CCC(C)C(C(=O)NC(CO)C(=O)NC(C(C)CC)C(=O)O)NC(=O)C(CCCCN)NC(=O)C(CC1=CC=CC=C1)N	Compound-2889
H-Lys-Ala-Ala-Ala-Ala-Thr-Pro-OH	JPCQAACKGZVJBS-UHFFFAOYSA-N	JPCQAACKGZVJBS	-1	628.3544252	C27H48N8O9	CC(C(C(=O)N1CCCC1C(=O)O)NC(=O)C(C)NC(=O)C(C)NC(=O)C(C)NC(=O)C(C)NC(=O)C(CCCCN)N)O	Compound-2890
H-Gly-DL-Pro-DL-Phe-DL-Pro-DL-Val-DL-xiIle-OH	PCGNLGAMFFODMW-UHFFFAOYSA-N	PCGNLGAMFFODMW	-1	628.3584479	C32H48N6O7	CCC(C)C(C(=O)O)NC(=O)C(C(C)C)NC(=O)C1CCCN1C(=O)C(CC2=CC=CC=C2)NC(=O)C3CCCN3C(=O)CN	Compound-2891
pyrazinoyl-Chg-Gly(tBu)-Pro-Gly-Unk	VKEXIJBSDCHDDM-UHFFFAOYSA-N	VKEXIJBSDCHDDM	-1	597.3274822	C30H43N7O6	CC(C)(C)C(C(=O)N1CCCC1C(=O)NCC(=O)C(=O)NC2CC2)NC(=O)C(C3CCCCC3)NC(=O)C4=NC=CN=C4	Compound-2892
(2S)-1-[(2S)-2-[[(2S,3S)-2-[[(2S)-2-[[(2S)-2-hydroxy-2-phenylacetyl]amino]-3-(1H-imidazol-5-yl)propanoyl]amino]-3-methylpentanoyl]amino]-3-methylbutanoyl]pyrrolidine-2-carboxamide	XKURJDASVGMSEU-UHFFFAOYSA-N	XKURJDASVGMSEU	-1	597.3274822	C30H43N7O6	CCC(C)C(C(=O)NC(C(C)C)C(=O)N1CCCC1C(=O)N)NC(=O)C(CC2=CN=CN2)NC(=O)C(C3=CC=CC=C3)O	Compound-2893
Cyclo(Leu-Asp-Val-Asp-D-Pro-Ala-)	RPMTWOVMSAKCRS-UHFFFAOYSA-N	RPMTWOVMSAKCRS	-1	610.2962416	C27H42N6O10	CC1C(=O)NC(C(=O)NC(C(=O)NC(C(=O)NC(C(=O)N2CCCC2C(=O)N1)CC(=O)O)C(C)C)CC(=O)O)CC(C)C	Compound-2894
(4S)-4-amino-5-[[1-[5-[[1,2-dioxo-1-(prop-2-enylamino)hexan-3-yl]carbamoyl]-3-(2-ethoxy-2-oxoethyl)-2-oxoimidazolidin-1-yl]-3-methyl-1-oxobutan-2-yl]amino]-5-oxopentanoic acid	CGGPCHGGBVTMMK-UHFFFAOYSA-N	CGGPCHGGBVTMMK	-1	610.2962416	C27H42N6O10	CCCC(C(=O)C(=O)NCC=C)NC(=O)C1CN(C(=O)N1C(=O)C(C(C)C)NC(=O)C(CCC(=O)O)N)CC(=O)OCC	Compound-2895
tert-butyl N-[(2S,3R,4R)-3-hydroxy-5-[[(2R)-2-hydroxy-2,3-dihydro-1H-inden-1-yl]amino]-4-[(4-methoxyphenyl)methylamino]-5-oxo-1-phenylpentan-2-yl]carbamate	VSKGJQQOHQMSIK-UHFFFAOYSA-N	VSKGJQQOHQMSIK	-1	575.2995361	C33H41N3O6	CC(C)(C)OC(=O)NC(CC1=CC=CC=C1)C(C(C(=O)NC2C(CC3=CC=CC=C23)O)NCC4=CC=C(C=C4)OC)O	Compound-2896
H-Cxp-ala-Gly-Phe-leu-OH	YGSPIRVSMFDGND-UHFFFAOYSA-N	YGSPIRVSMFDGND	-1	597.2798633	C30H39N5O8	CC(C)CC(C(=O)O)NC(=O)C(CC1=CC=CC=C1)NC(=O)CNC(=O)C(C)NC(=O)C(CC2=CC=C(C=C2)C(=O)O)N	Compound-2897
H-Ser-Pro-Ala-Glu-Pro-Lys-OH	QLHHDCIQVXLCDZ-UHFFFAOYSA-N	QLHHDCIQVXLCDZ	-1	627.3227907	C27H45N7O10	CC(C(=O)NC(CCC(=O)O)C(=O)N1CCCC1C(=O)NC(CCCCN)C(=O)O)NC(=O)C2CCCN2C(=O)C(CO)N	Compound-2898
H-Ser-Pro-Pro-Glu-Ala-Lys-OH	LWOGDEXDHDILQX-UHFFFAOYSA-N	LWOGDEXDHDILQX	-1	627.3227907	C27H45N7O10	CC(C(=O)NC(CCCCN)C(=O)O)NC(=O)C(CCC(=O)O)NC(=O)C1CCCN1C(=O)C2CCCN2C(=O)C(CO)N	Compound-2899
H-Tyr-Thr-Ser-Gly-Pro-Gly-Ile-Arg-Tyr-al	DAGBXEOULGVOMZ-UHFFFAOYSA-N	DAGBXEOULGVOMZ	-1	996.5028803	C46H68N12O13	CCC(C)C(C(=O)NC(CCCN=C(N)N)C(=O)NC(CC1=CC=C(C=C1)O)C=O)NC(=O)CNC(=O)C2CCCN2C(=O)CNC(=O)C(CO)NC(=O)C(C(C)O)NC(=O)C(CC3=CC=C(C=C3)O)N	Compound-2900
H-Tyr-Thr-Unk-Gly-Pro-Gly-Ile-Arg-Tyr-al	GTAQAAMSHOADBD-UHFFFAOYSA-N	GTAQAAMSHOADBD	-1	996.5028803	C46H68N12O13	CCC(C)C(C(=O)NC(CCCN=C(N)N)C(=O)NC(CC1=CC=C(C=C1)O)C=O)NC(=O)CNC(=O)C2CCCN2C(=O)CNC3(C(C3O)NC(=O)C(C(C)O)NC(=O)C(CC4=CC=C(C=C4)O)N)O	Compound-2901
cyclo[Asn-Phe-Thr-Phe-Ser]	URLTZZMUEZCSKH-UHFFFAOYSA-N	URLTZZMUEZCSKH	-1	596.2594622	C29H36N6O8	CC(C1C(=O)NC(C(=O)NC(C(=O)NC(C(=O)NC(C(=O)N1)CC2=CC=CC=C2)CC(=O)N)CO)CC3=CC=CC=C3)O	Compound-2902
2-[6-[[3-Prop-2-enoyloxy-2,2-bis(prop-2-enoyloxymethyl)propoxy]carbonylamino]hexylcarbamoyloxy]propyl prop-2-enoate	YHVGFHJUXNVFBO-UHFFFAOYSA-N	YHVGFHJUXNVFBO	-1	596.2581248	C28H40N2O12	CC(COC(=O)C=C)OC(=O)NCCCCCCNC(=O)OCC(COC(=O)C=C)(COC(=O)C=C)COC(=O)C=C	Compound-2903
H-Tyr-Pro-Ser-Lys-Pro-al	FFIGCJVBFLLJFR-UHFFFAOYSA-N	FFIGCJVBFLLJFR	-1	574.3114977	C28H42N6O7	C1CC(N(C1)C(=O)C(CCCCN)NC(=O)C(CO)NC(=O)C2CCCN2C(=O)C(CC3=CC=C(C=C3)O)N)C=O	Compound-2904
spumigin 574	HFULWQRAZWFHBF-UHFFFAOYSA-N	HFULWQRAZWFHBF	-1	574.3114977	C28H42N6O7	CC(C)CC(C(=O)N1CCCC1C(=O)NC(CCCN=C(N)N)C=O)NC(=O)C(CC2=CC=C(C=C2)O)OC(=O)C	Compound-2905
Gln-Gln-Gln-Pro-Pro	XYSOWTUMFXWLNG-UHFFFAOYSA-N	XYSOWTUMFXWLNG	-1	596.2918249	C25H40N8O9	C1CC(N(C1)C(=O)C2CCCN2C(=O)C(CCC(=O)N)NC(=O)C(CCC(=O)N)NC(=O)C(CCC(=O)N)N)C(=O)O	Compound-2906
Me-His-Ser-Thr-Pro-Glu-NHMe	OUASRYHTHBHUDO-UHFFFAOYSA-N	OUASRYHTHBHUDO	-1	596.2918249	C25H40N8O9	CC(C(C(=O)N1CCCC1C(=O)NC(CCC(=O)O)C(=O)NC)NC(=O)C(CO)NC(=O)C(CC2=CN=CN2)NC)O	Compound-2907
Ac-Asn-Pro-Asn-Ala-Ala-Pro-al	DQNHTZUMDXLBLG-UHFFFAOYSA-N	DQNHTZUMDXLBLG	-1	608.2918249	C26H40N8O9	CC(C(=O)NC(C)C(=O)N1CCCC1C=O)NC(=O)C(CC(=O)N)NC(=O)C2CCCN2C(=O)C(CC(=O)N)NC(=O)C	Compound-2908
Tagppl	GAYVPMGAQJNPNJ-UHFFFAOYSA-N	GAYVPMGAQJNPNJ	-1	572.266856	C29H40N4O6S	CCC(C)C(C(=O)O)SCC(CC1=CC=CC=C1)NC(=O)CNC(=O)C(C)NC(=O)C(CC2=CC=C(C=C2)O)N	Compound-2909
Ac-D-Asp-Gly-Cys(Bn)-Val-Ala-NH2	JLQOYEUQBYIVFU-UHFFFAOYSA-N	JLQOYEUQBYIVFU	-1	594.2471832	C26H38N6O8S	CC(C)C(C(=O)NC(C)C(=O)N)NC(=O)C(CSCC1=CC=CC=C1)NC(=O)CNC(=O)C(CC(=O)O)NC(=O)C	Compound-2910
3-(1,3-Benzodioxol-5-yl)-1-butyl-1-[1-[[4-[4-(methanesulfonamido)phenoxy]phenyl]methyl]piperidin-4-yl]urea	OJEKGIQBONXHSD-UHFFFAOYSA-N	OJEKGIQBONXHSD	-1	594.251206	C31H38N4O6S	CCCCN(C1CCN(CC1)CC2=CC=C(C=C2)OC3=CC=C(C=C3)NS(=O)(=O)C)C(=O)NC4=CC5=C(C=C4)OCO5	Compound-2911
H-Gly-Pro-Hyp-Gly-Pro-Hyp-Gly-al	CBLVRJHFKYPSKQ-UHFFFAOYSA-N	CBLVRJHFKYPSKQ	-1	593.2809259	C26H39N7O9	C1CC(N(C1)C(=O)CN)C(=O)N2CC(CC2C(=O)NCC(=O)N3CCCC3C(=O)N4CC(CC4C(=O)NCC=O)O)O	Compound-2912
Ac-Ser-Glu-Ala-Ala-Ala-Ser-OH	MUSUBRILTQVNHH-UHFFFAOYSA-N	MUSUBRILTQVNHH	-1	576.2391207	C22H36N6O12	CC(C(=O)NC(C)C(=O)NC(CO)C(=O)O)NC(=O)C(C)NC(=O)C(CCC(=O)O)NC(=O)C(CO)NC(=O)C	Compound-2913
H-DL-Val-DL-Pro-DL-Pro-DL-Phe-DL-Leu-OH	JACHIYJOHCRPTB-UHFFFAOYSA-N	JACHIYJOHCRPTB	-1	571.3369842	C30H45N5O6	CC(C)CC(C(=O)O)NC(=O)C(CC1=CC=CC=C1)NC(=O)C2CCCN2C(=O)C3CCCN3C(=O)C(C(C)C)N	Compound-2914
L-Prolyl-L-prolyl-L-phenylalanyl-L-isoleucyl-L-valine	SLUAMJYGJNVEBV-UHFFFAOYSA-N	SLUAMJYGJNVEBV	-1	571.3369842	C30H45N5O6	CCC(C)C(C(=O)NC(C(C)C)C(=O)O)NC(=O)C(CC1=CC=CC=C1)NC(=O)C2CCCN2C(=O)C3CCCN3	Compound-2915
Cyclo(L-Thr-L-Ala-L-Pro-L-Thr-L-Ala-L-Glu-)	USAFAIYAGIMHFD-UHFFFAOYSA-N	USAFAIYAGIMHFD	-1	570.2649415	C24H38N6O10	CC1C(=O)NC(C(=O)NC(C(=O)NC(C(=O)N2CCCC2C(=O)NC(C(=O)N1)C(C)O)C)C(C)O)CCC(=O)O	Compound-2916
(2-oxo-1,3-dioxolan-4-yl)methyl N-[4-[3,5-bis(4-acetamidobutyl)-2,4,6-trioxo-1,3,5-triazinan-1-yl]butyl]carbamate	WHUYIUMFNFRGDY-UHFFFAOYSA-N	WHUYIUMFNFRGDY	-1	570.2649415	C24H38N6O10	CC(=O)NCCCCN1C(=O)N(C(=O)N(C1=O)CCCCNC(=O)OCC2COC(=O)O2)CCCCNC(=O)C	Compound-2917
Boc-Ala-Ala-Pro-Asp-pNA	GRQNOTATNSZPCM-UHFFFAOYSA-N	GRQNOTATNSZPCM	-1	592.2492914	C26H36N6O10	CC(C(=O)NC(C)C(=O)N1CCCC1C(=O)NC(CC(=O)O)C(=O)NC2=CC=C(C=C2)[N+](=O)[O-])NC(=O)OC(C)(C)C	Compound-2918
[1-[4-[3-[4-[2,3-Bis(carboxyamino)propanoylamino]butyl]-5-ethynylphenyl]butylamino]-3-(carboxyamino)-1-oxopropan-2-yl]carbamic acid	UUEZQUOROZQYKU-UHFFFAOYSA-N	UUEZQUOROZQYKU	-1	592.2492914	C26H36N6O10	C#CC1=CC(=CC(=C1)CCCCNC(=O)C(CNC(=O)O)NC(=O)O)CCCCNC(=O)C(CNC(=O)O)NC(=O)O	Compound-2919
nan	GBARDCGVUBVPMW-UHFFFAOYSA-N	GBARDCGVUBVPMW	-1	590.2700269	C27H38N6O9	C1CCN(C(=O)C=CC(=O)NCC=CCCN(C(=O)CCC(=O)N=CCC=CCN(C(=O)CCC(=O)N=CC1)O)O)O	Compound-2920
N'-[(2S,3S,4S,6R)-3-hydroxy-2-methyl-6-[[(1S,3S)-3,5,12-trihydroxy-3-(2-hydroxyacetyl)-10-methoxy-6,11-dioxo-2,4-dihydro-1H-tetracen-1-yl]oxy]oxan-4-yl]-N,N-dimethylmethanimidamide	ULJQQPCJMGOUAT-UHFFFAOYSA-N	ULJQQPCJMGOUAT	-1	598.2162599	C30H34N2O11	CC1C(C(CC(O1)OC2CC(CC3=C2C(=C4C(=C3O)C(=O)C5=C(C4=O)C(=CC=C5)OC)O)(C(=O)CO)O)N=CN(C)C)O	Compound-2921
nan	HNGDZOSGEOIGKD-UHFFFAOYSA-N	HNGDZOSGEOIGKD	-1	598.2162599	C30H34N2O11	CC1=CC2=C(C(=C1)O)C(=O)C3=C(C=C(C(=C3C2=O)CO)OC)OC4C(C(C(C(O4)CO)(CCC5=CCNC(=C5)N)O)O)O	Compound-2922
H-Pro-Gly-Pro-Ile-Pro-Asn-OH	JAPIEKJUYACSEU-UHFFFAOYSA-N	JAPIEKJUYACSEU	-1	593.3173114	C27H43N7O8	CCC(C)C(C(=O)N1CCCC1C(=O)NC(CC(=O)N)C(=O)O)NC(=O)C2CCCN2C(=O)CNC(=O)C3CCCN3	Compound-2923
H-Gly-Ala-Ser-Ser-Pro-Ala-Thr-OH	LXRYCMDYQGNXDH-UHFFFAOYSA-N	LXRYCMDYQGNXDH	-1	589.2707551	C23H39N7O11	CC(C(C(=O)O)NC(=O)C(C)NC(=O)C1CCCN1C(=O)C(CO)NC(=O)C(CO)NC(=O)C(C)NC(=O)CN)O	Compound-2924
H-Gly-Ala-Gly-Val-Ser-Ala-Glu-OH	BSQORTQVMUSHOS-UHFFFAOYSA-N	BSQORTQVMUSHOS	-1	589.2707551	C23H39N7O11	CC(C)C(C(=O)NC(CO)C(=O)NC(C)C(=O)NC(CCC(=O)O)C(=O)O)NC(=O)CNC(=O)C(C)NC(=O)CN	Compound-2925
tert-butyl (4S,5R)-4-[(3,5-difluorophenyl)methyl]-5-[[[4-(2,2-dimethylpropanoylcarbamoyl)oxan-4-yl]amino]methyl]-2,2-dimethyl-1,3-oxazolidine-3-carboxylate	SZMDEIFXYPJOGI-UHFFFAOYSA-N	SZMDEIFXYPJOGI	-1	567.3119921	C29H43F2N3O6	CC1(N(C(C(O1)CNC2(CCOCC2)C(=O)NC(=O)C(C)(C)C)CC3=CC(=CC(=C3)F)F)C(=O)OC(C)(C)C)C	Compound-2926
tert-butyl N-[(1S)-2-[(1R,2S,5S)-2-[(1-cyclopropyl-3,4-dioxopentan-2-yl)carbamoyl]-6,6-dimethyl-3-azabicyclo[3.1.0]hexan-3-yl]-1-(4,4-difluorocyclohexyl)-2-oxoethyl]carbamate	FTRYKLSOSQLFBO-UHFFFAOYSA-N	FTRYKLSOSQLFBO	-1	567.3119921	C29H43F2N3O6	CC(=O)C(=O)C(CC1CC1)NC(=O)C2C3C(C3(C)C)CN2C(=O)C(C4CCC(CC4)(F)F)NC(=O)OC(C)(C)C	Compound-2927
(2S)-2-ethenyl-1-[[(2S,4R)-4-(4-fluoro-1,3-dihydroisoindole-2-carbonyl)oxy-1-[2-[hydroxy(propan-2-ylcarbamoyl)amino]-3-methylbutyl]pyrrolidine-2-carbonyl]amino]cyclopropane-1-carboxylic acid	YLQSYWCOHBDKAD-UHFFFAOYSA-N	YLQSYWCOHBDKAD	-1	589.2911767	C29H40FN5O7	CC(C)C(CN1CC(CC1C(=O)NC2(CC2C=C)C(=O)O)OC(=O)N3CC4=C(C3)C(=CC=C4)F)N(C(=O)NC(C)C)O	Compound-2928
1-[2-[7-(Cyclohexylamino)-6-fluoro-2,4-dioxo-1-propan-2-ylquinazolin-3-yl]acetyl]-4-[(2-methylpropan-2-yl)oxycarbonyl]piperazine-2-carboxylic acid	NCFYIJWIGZPFBH-UHFFFAOYSA-N	NCFYIJWIGZPFBH	-1	589.2911767	C29H40FN5O7	CC(C)N1C2=CC(=C(C=C2C(=O)N(C1=O)CC(=O)N3CCN(CC3C(=O)O)C(=O)OC(C)(C)C)F)NC4CCCCC4	Compound-2929
[4-[[2-[[2-[[2-[2-[2-(2,5-Dioxopyrrol-1-yl)ethoxy]ethoxy]acetyl]amino]-3-methylbutanoyl]amino]acetyl]amino]phenyl]methyl 2,2-dimethylpropanoate	DABYJKKDTYUSKG-UHFFFAOYSA-N	DABYJKKDTYUSKG	-1	588.2795289	C29H40N4O9	CC(C)C(C(=O)NCC(=O)NC1=CC=C(C=C1)COC(=O)C(C)(C)C)NC(=O)COCCOCCN2C(=O)C=CC2=O	Compound-2930
(3S)-4-[[(2S)-1-[[(2S)-5-ethoxy-5-oxo-1-(2-oxopyrrolidin-3-yl)pent-3-en-2-yl]amino]-4-methyl-1-oxopentan-2-yl]amino]-4-oxo-3-(phenylmethoxycarbonylamino)butanoic acid	OMAFLQFMUCHGDV-UHFFFAOYSA-N	OMAFLQFMUCHGDV	-1	588.2795289	C29H40N4O9	CCOC(=O)C=CC(CC1CCNC1=O)NC(=O)C(CC(C)C)NC(=O)C(CC(=O)O)NC(=O)OCC2=CC=CC=C2	Compound-2931
Me-Ala-Val-Pro-Phe-Tyr-NH2	MRZHVEOOXLFXGL-UHFFFAOYSA-N	MRZHVEOOXLFXGL	-1	608.3322332	C32H44N6O6	CC(C)C(C(=O)N1CCCC1C(=O)NC(CC2=CC=CC=C2)C(=O)NC(CC3=CC=C(C=C3)O)C(=O)N)NC(=O)C(C)NC	Compound-2932
H-Tyr-D-Lys(1)-Gly-Phe-D-Leu-(1)	UUBSESCDVOCUJL-UHFFFAOYSA-N	UUBSESCDVOCUJL	-1	608.3322332	C32H44N6O6	CC(C)CC1C(=O)NCCCCC(C(=O)NCC(=O)NC(C(=O)N1)CC2=CC=CC=C2)NC(=O)C(CC3=CC=C(C=C3)O)N	Compound-2933
nan	XENVNTLZTIJVOE-UHFFFAOYSA-N	XENVNTLZTIJVOE	-1	588.2471661	C33H36N2O8	CC=C(C)C(=O)OC1CC2=C(C3=C(C(=C2OC1(C)C)C(CC4=CC(=CC=C4)O)C5=CCNC(=C5)N)OC(=CC3=O)CO)O	Compound-2934
methyl (3S)-4-[(2S)-2-[[(2S)-4-amino-1-[[(2S)-6-amino-1-oxohexan-2-yl]amino]-1,4-dioxobutan-2-yl]carbamoyl]-2,3-dihydropyrrol-1-yl]-3-[(2-methylpropan-2-yl)oxycarbonylamino]-4-oxobutanoate	AVKMUWOZHZOMPQ-UHFFFAOYSA-N	AVKMUWOZHZOMPQ	-1	568.2856769	C25H40N6O9	CC(C)(C)OC(=O)NC(CC(=O)OC)C(=O)N1C=CCC1C(=O)NC(CC(=O)N)C(=O)NC(CCCCN)C=O	Compound-2935
[(1R,3S,5R,7R,11R,13R)-5-methoxy-3-methyl-9-oxo-7-propyl-15-oxabicyclo[9.3.1]pentadecan-13-yl] (Z)-5-[2-[(Z)-3-(methoxycarbonylamino)prop-1-enyl]oxazol-4-yl]pent-2-enoate	DMNIGSDWVTUNIS-UHFFFAOYSA-N	DMNIGSDWVTUNIS	-1	588.3410665	C32H48N2O8	CCCC1CC(CC(CC2CC(CC(O2)CC(=O)C1)OC(=O)C=CCCC3=COC(=N3)C=CCNC(=O)OC)C)OC	Compound-2936
nan	FHYNSBMYLYZQFV-UHFFFAOYSA-N	FHYNSBMYLYZQFV	-1	588.3410665	C32H48N2O8	CC(=O)OC(CCC1=CC(=C(C=C1C2=CCNC(=C2)N)O)OC)CC(C3CC(CCCC(C3)CO)CCO)OC(=O)C	Compound-2937
(2S)-2-[[(2S)-2-[[(2S)-2-[[(2S)-2-azaniumyl-3-methylbutanoyl]amino]-3-(4-hydroxyphenyl)propanoyl]amino]-3-(4-hydroxyphenyl)propanoyl]amino]-3-phenylpropanoate	UEWUHVYUVKPJPE-UHFFFAOYSA-N	UEWUHVYUVKPJPE	-1	590.2740496	C32H38N4O7	CC(C)C(C(=O)NC(CC1=CC=C(C=C1)O)C(=O)NC(CC2=CC=C(C=C2)O)C(=O)NC(CC3=CC=CC=C3)C(=O)O)N	Compound-2938
3-[2-[2-[2-[2-[2-[2-[2-[2-[2-[2-(2-Methoxyethoxy)ethoxy]ethoxy]ethoxy]ethoxy]ethoxy]ethoxy]ethoxy]ethoxy]ethoxy]ethoxy]propanamide	IZMJIDRPCORPMK-UHFFFAOYSA-N	IZMJIDRPCORPMK	-1	587.3516908	C26H53NO13	COCCOCCOCCOCCOCCOCCOCCOCCOCCOCCOCCOCCC(=O)N	Compound-2939
3-[2-[2-[2-[2-[2-[2-[2-[2-[2-[2-(2-Methoxyethoxy)ethoxy]ethoxy]ethoxy]ethoxy]ethoxy]ethoxy]ethoxy]ethoxy]ethoxy]ethylamino]propanoic acid	LPIOPIURYWPWMP-UHFFFAOYSA-N	LPIOPIURYWPWMP	-1	587.3516908	C26H53NO13	COCCOCCOCCOCCOCCOCCOCCOCCOCCOCCOCCNCCC(=O)O	Compound-2940
N-[(5-amino-4H-1,2,4-triazol-3-yl)methyl]-3-(1,3-benzodioxol-5-yl)-3-[(3S,11E)-14,16-dihydroxy-3-methyl-1,7-dioxo-3,4,5,6,7,8,9,10-octahydro-1H-2-benzoxacyclotetradecin-15-yl]propanamide	BPZGVXWKZJSCAN-UHFFFAOYSA-N	BPZGVXWKZJSCAN	-1	605.2485631	C31H35N5O8	CC1CCCC(=O)CCCC=CC2=CC(=C(C(=C2C(=O)O1)O)C(CC(=O)NCC3=NC(=NN3)N)C4=CC5=C(C=C4)OCO5)O	Compound-2941
2-[[(2S)-2-[[2-[[2-[[4-(2-azatricyclo[10.4.0.04,9]hexadeca-1(16),4,6,8,12,14-hexaen-10-yn-2-yl)-4-oxobutanoyl]amino]acetyl]amino]acetyl]amino]-3-phenylpropanoyl]amino]acetic acid	PRZQMIYDSFIJPY-UHFFFAOYSA-N	PRZQMIYDSFIJPY	-1	623.2379984	C34H33N5O7	C1C2=CC=CC=C2C#CC3=CC=CC=C3N1C(=O)CCC(=O)NCC(=O)NCC(=O)NC(CC4=CC=CC=C4)C(=O)NCC(=O)O	Compound-2942
DL-N(Cbz2)His-DL-Trp-OMe	AAKFOLFNORPNSI-UHFFFAOYSA-N	AAKFOLFNORPNSI	-1	623.2379984	C34H33N5O7	COC(=O)C(CC1=CNC2=CC=CC=C21)NC(=O)C(CC3=CN=CN3)N(C(=O)OCC4=CC=CC=C4)C(=O)OCC5=CC=CC=C5	Compound-2943
1-[2-[2-[[4-Carboxy-1-(4-ethoxycarbonylpiperazin-1-yl)-1-oxobutan-2-yl]carbamoyl]quinolin-4-yl]oxyacetyl]azetidine-3-carboxylic acid	FPVYLLAGAVVJMO-UHFFFAOYSA-N	FPVYLLAGAVVJMO	-1	599.2227423	C28H33N5O10	CCOC(=O)N1CCN(CC1)C(=O)C(CCC(=O)O)NC(=O)C2=NC3=CC=CC=C3C(=C2)OCC(=O)N4CC(C4)C(=O)O	Compound-2944
2-[[1-Carboxy-2-[4-[(4-phenylmethoxycarbonylpiperazine-1-carbonyl)amino]phenyl]ethyl]carbamoylamino]pentanedioic acid	HFQIKLOKLRKZKH-UHFFFAOYSA-N	HFQIKLOKLRKZKH	-1	599.2227423	C28H33N5O10	C1CN(CCN1C(=O)NC2=CC=C(C=C2)CC(C(=O)O)NC(=O)NC(CCC(=O)O)C(=O)O)C(=O)OCC3=CC=CC=C3	Compound-2945
2-[(2S,3R,4S,5R)-5-[[4-[[benzyl(methyl)amino]methyl]triazol-1-yl]methyl]-3,4-dihydroxyoxolan-2-yl]-1-[4-(2-methoxyphenyl)piperazin-1-yl]ethanone	FIWPWRQNNFZGAU-UHFFFAOYSA-N	FIWPWRQNNFZGAU	-1	550.2903684	C29H38N6O5	CN(CC1=CC=CC=C1)CC2=CN(N=N2)CC3C(C(C(O3)CC(=O)N4CCN(CC4)C5=CC=CC=C5OC)O)O	Compound-2946
1-[4-[2-(2-Aminopiperidin-1-ium-4-yl)ethyl]-3,4,5-trihydroxy-6-(hydroxymethyl)oxan-2-yl]oxy-8-hydroxy-6-methyl-1,2,3,4,4a,8a,9a,10a-octahydroanthracene-9,10-dione	MKZCNKFIPPKJHJ-UHFFFAOYSA-N	MKZCNKFIPPKJHJ	-1	550.289031	C28H42N2O9	CC1=CC2C(C(=C1)O)C(=O)C3C(C2=O)CCCC3OC4C(C(C(C(O4)CO)O)(CCC5CCNC(C5)N)O)O	Compound-2947
(4S)-4-[N-[N-(Benzyloxycarbonyl)-L-valyl]-L-leucylamino]-5-oxo-6,6,6-trifluorohexanamide	UNYNAJFHPZRULF-UHFFFAOYSA-N	UNYNAJFHPZRULF	-1	544.2508689	C25H35F3N4O6	CC(C)CC(C(=O)NC(CCC(=O)N)C(=O)C(F)(F)F)NC(=O)C(C(C)C)NC(=O)OCC1=CC=CC=C1	Compound-2948
N-Phenylethyl-ETAV	DJKUAJMLBSOLFF-UHFFFAOYSA-N	DJKUAJMLBSOLFF	-1	522.2689642	C25H38N4O8	CC(C)C(C(=O)O)NC(=O)C(C)NC(=O)C(C(C)O)NC(=O)C(CCC(=O)O)NCCC1=CC=CC=C1	Compound-2949
Sativanine D	UXKBFRKXLIYCTE-UHFFFAOYSA-N	UXKBFRKXLIYCTE	-1	571.3369842	C30H45N5O6	CCC(C)C1C(=O)NC=CC2CC(=CC=C2OC)OC3CCN(C3C(=O)N1)C(=O)C(C(C)C)N4CN(C(C4=O)C)C	Compound-2950
Isooctadecanamide, N,N'-1,2-ethanediylbis-	FWXPXBWRCSMEIY-UHFFFAOYSA-N	FWXPXBWRCSMEIY	-1	592.5906797	C38H76N2O2	CC(C)CCCCCCCCCCCCCCC(=O)NCCNC(=O)CCCCCCCCCCCCCCC(C)C	Compound-2951
N-[(2S)-5-(diaminomethylideneamino)oxy-1-oxo-1-[[(3S)-1-phenyl-5-pyrimidin-2-ylsulfonylpentan-3-yl]amino]pentan-2-yl]-4-methylpiperazine-1-carboxamide	ASSPYYXHYFJVHC-UHFFFAOYSA-N	ASSPYYXHYFJVHC	-1	603.2951365	C27H41N9O5S	CN1CCN(CC1)C(=O)NC(CCCON=C(N)N)C(=O)NC(CCC2=CC=CC=C2)CCS(=O)(=O)C3=NC=CC=N3	Compound-2952
Cyclo(Pro-Ala-Thr-Leu-Phe-Gly-)	LLDQNGDJUGDJED-UHFFFAOYSA-N	LLDQNGDJUGDJED	-1	586.3114977	C29H42N6O7	CC1C(=O)NC(C(=O)NC(C(=O)NC(C(=O)NCC(=O)N2CCCC2C(=O)N1)CC3=CC=CC=C3)CC(C)C)C(C)O	Compound-2953
Cyclo(Pro-Leu-Thr-Ala-Phe-Gly-)	NMWLXXCUUGAPGQ-UHFFFAOYSA-N	NMWLXXCUUGAPGQ	-1	586.3114977	C29H42N6O7	CC1C(=O)NC(C(=O)NCC(=O)N2CCCC2C(=O)NC(C(=O)NC(C(=O)N1)C(C)O)CC(C)C)CC3=CC=CC=C3	Compound-2954
2-[2-[[4-[[4-[[2-(Diaminomethylideneamino)acetyl]amino]-1-methylpyrrole-2-carbonyl]amino]-1-methylpyrrole-2-carbonyl]amino]propanoylamino]propanoic acid	FSRWAUHFJXNOHT-UHFFFAOYSA-N	FSRWAUHFJXNOHT	-1	503.2240797	C21H29N9O6	CC(C(=O)NC(C)C(=O)O)NC(=O)C1=CC(=CN1C)NC(=O)C2=CC(=CN2C)NC(=O)CN=C(N)N	Compound-2955
1-[3-Ethyl-5-(2-methyl-5-nitroimidazol-1-yl)-3-[2-(2-methyl-5-nitroimidazol-1-yl)ethyl]pentyl]-2-methyl-5-nitroimidazole	LEAJUBFKLKPASS-UHFFFAOYSA-N	LEAJUBFKLKPASS	-1	503.2240797	C21H29N9O6	CCC(CCN1C(=NC=C1[N+](=O)[O-])C)(CCN2C(=NC=C2[N+](=O)[O-])C)CCN3C(=NC=C3[N+](=O)[O-])C	Compound-2956
N-Acetyl-Val-Val-Val-Gly-Gly-Gly-Gly-OH	ROSCRJZUSCGTIB-UHFFFAOYSA-N	ROSCRJZUSCGTIB	-1	585.312226	C25H43N7O9	CC(C)C(C(=O)NC(C(C)C)C(=O)NC(C(C)C)C(=O)NCC(=O)NCC(=O)NCC(=O)NCC(=O)O)NC(=O)C	Compound-2957
[1-[6-[5-Acetamido-6-(1,4-dihydroxy-2-methylpentan-3-yl)oxy-4-hydroxy-2-(hydroxymethyl)oxan-3-yl]oxy-5-azaniumyl-4-hydroxy-2-(hydroxymethyl)oxan-3-yl]oxy-1-methoxypropan-2-yl]azanium	BIMOBTVBXWAWFM-UHFFFAOYSA-N	BIMOBTVBXWAWFM	-1	585.3108886	C24H47N3O13	CC(CO)C(C(C)O)OC1C(C(C(C(O1)CO)OC2C(C(C(C(O2)CO)OC(C(C)N)OC)O)N)O)NC(=O)C	Compound-2958
methyl (2S)-2-[[(2S)-2-[[(2S)-2-[(3R)-5-[(1S)-1-[[(2S)-2-aminopropanoyl]amino]ethyl]-3-benzyl-2,3-dihydroazepin-1-yl]propanoyl]amino]-3-methylbutanoyl]amino]-3-methylbutanoate	UGEBINAQHLGRIJ-UHFFFAOYSA-N	UGEBINAQHLGRIJ	-1	583.3733697	C32H49N5O5	CC(C)C(C(=O)NC(C(C)C)C(=O)OC)NC(=O)C(C)N1CC(C=C(C=C1)C(C)NC(=O)C(C)N)CC2=CC=CC=C2	Compound-2959
Dephospho-tetrahydromethanopterin	FYQSPLXRGGFXEX-UHFFFAOYSA-N	FYQSPLXRGGFXEX	-1	566.2700269	C25H38N6O9	CC1C(NC2=C(N1)N=C(NC2=O)N)C(C)NC3=CC=C(C=C3)CC(C(C(COC4C(C(C(O4)CO)O)O)O)O)O	Compound-2960
nan	RTDQSSMYUXUAHN-UHFFFAOYSA-N	RTDQSSMYUXUAHN	-1	565.372701	C30H51N3O7	CC(CCC(=O)NC(CCCNC(=O)N)C(=O)O)C1CCC2C1(C(CC3C2C(CC4C3(CCC(C4)O)C)O)O)C	Compound-2961
nan	DEGZERHELDWHIJ-UHFFFAOYSA-N	DEGZERHELDWHIJ	-1	565.372701	C30H51N3O7	CC(CCC(=O)NC(CCCNC(=O)N)C(=O)O)C1CCC2C1(CCC3C2C(C(C4C3(CCC(C4)O)C)O)O)C	Compound-2962
H-Pro-Gly-Lys-Gly-Glu-Glu-al	QTBVFXBVQPCUCD-UHFFFAOYSA-N	QTBVFXBVQPCUCD	-1	599.2914906	C25H41N7O10	C1CC(NC1)C(=O)NCC(=O)NC(CCCCN)C(=O)NCC(=O)NC(CCC(=O)O)C(=O)NC(CCC(=O)O)C=O	Compound-2963
Glu-Leu-Gly-Pro-Gln-Gly	LSYGNCGOFKXOAI-UHFFFAOYSA-N	LSYGNCGOFKXOAI	-1	599.2914906	C25H41N7O10	CC(C)CC(C(=O)NCC(=O)N1CCCC1C(=O)NC(CCC(=O)N)C(=O)NCC(=O)O)NC(=O)C(CCC(=O)O)N	Compound-2964
(1R,2S,3S,8R,9S,12S)-8-dodecyl-3,12-dimethyl-9-[(1E)-pentadec-1-en-1-yl]-4,11-dioxatricyclo[7.3.0.0,�?�]dodec-6-ene-5,10-dione (7)	XSESYBJQXRSZLA-UHFFFAOYSA-N	XSESYBJQXRSZLA	-1	598.4961106	C39H66O4	CCCCCCCCCCCCCC=CC12C(C=C3C(C1C(OC2=O)C)C(OC3=O)C)CCCCCCCCCCCC	Compound-2965
N,N'-bis[2-(2-amino-2-oxoethoxy)ethyl]-4-[3-[2-(2-amino-2-oxoethoxy)ethylamino]-3-oxopropyl]-4-(methylamino)heptanediamide	ABWRDSXJYYDVHW-UHFFFAOYSA-N	ABWRDSXJYYDVHW	-1	561.312226	C23H43N7O9	CNC(CCC(=O)NCCOCC(=O)N)(CCC(=O)NCCOCC(=O)N)CCC(=O)NCCOCC(=O)N	Compound-2966
H-DL-Asp-DL-xiThr-DL-Lys-DL-Lys-DL-Ala-OH	ZBELLGFUFHPCEL-UHFFFAOYSA-N	ZBELLGFUFHPCEL	-1	561.312226	C23H43N7O9	CC(C(C(=O)NC(CCCCN)C(=O)NC(CCCCN)C(=O)NC(C)C(=O)O)NC(=O)C(CC(=O)O)N)O	Compound-2967
Cyclo(L-Tyr-D-Leu-L-Val-D-Pro-L-Asp-)	XSCXHUVKZJSTHK-UHFFFAOYSA-N	XSCXHUVKZJSTHK	-1	587.2955133	C29H41N5O8	CC(C)CC1C(=O)NC(C(=O)N2CCCC2C(=O)NC(C(=O)NC(C(=O)N1)CC3=CC=C(C=C3)O)CC(=O)O)C(C)C	Compound-2968
[(3S)-oxolan-3-yl] N-[[3-[3-[3-(diethoxyphosphorylmethoxy)-4-(1,3-oxazol-5-yl)phenyl]-2-oxopropyl]phenyl]methyl]carbamate	VJJMKNCBHQXZPL-UHFFFAOYSA-N	VJJMKNCBHQXZPL	-1	586.2080157	C29H35N2O9P	CCOP(=O)(COC1=C(C=CC(=C1)CC(=O)CC2=CC(=CC=C2)CNC(=O)OC3CCOC3)C4=CN=CO4)OCC	Compound-2969
Methyl 3-[3-(2-diethoxyphosphorylethyl)-6,7-dimethoxyquinolin-2-yl]-2-(phenylmethoxycarbonylamino)prop-2-enoate	BJEDSEHFUXHAPP-UHFFFAOYSA-N	BJEDSEHFUXHAPP	-1	586.2080157	C29H35N2O9P	CCOP(=O)(CCC1=C(N=C2C=C(C(=CC2=C1)OC)OC)C=C(C(=O)OC)NC(=O)OCC3=CC=CC=C3)OCC	Compound-2970
Ac-DL-Ser-DL-xiThr-DL-Ala-DL-Pro-DL-Pro-DL-Ala-NH2	AOGRZPVENUMHKT-UHFFFAOYSA-N	AOGRZPVENUMHKT	-1	583.296576	C25H41N7O9	CC(C(C(=O)NC(C)C(=O)N1CCCC1C(=O)N2CCCC2C(=O)NC(C)C(=O)N)NC(=O)C(CO)NC(=O)C)O	Compound-2971
tert-butyl (3aS,4R,10S,10aR)-4-(carbamoyloxymethyl)-10-hydroxy-2,6-bis[(2-methylpropan-2-yl)oxycarbonylamino]-4,8,9,10-tetrahydro-3aH-pyrrolo[1,2-c]purine-1-carboxylate	RHZSYRNLCNFZPG-UHFFFAOYSA-N	RHZSYRNLCNFZPG	-1	583.296576	C25H41N7O9	CC(C)(C)OC(=O)NC1=NC(C2C3(N1CCC3O)N(C(=N2)NC(=O)OC(C)(C)C)C(=O)OC(C)(C)C)COC(=O)N	Compound-2972
(4-Amino-3-nitropyridine-2,6-diyl)bis[pyridine-2,6-diylmethylenenitrilo]tetrakisacetic acid	QHROVODZECZOIR-UHFFFAOYSA-N	QHROVODZECZOIR	-1	583.1662901	C25H25N7O10	C1=CC(=NC(=C1)C2=NC(=C(C(=C2)N)[N+](=O)[O-])C3=CC=CC(=N3)CN(CC(=O)O)CC(=O)O)CN(CC(=O)O)CC(=O)O	Compound-2973
(2S,3S,4S,5R,6S)-6-[4-(carbamoyloxymethyl)-3-[2-[2-[[2-(2,5-dioxopyrrol-1-yl)acetyl]amino]ethoxy]ethoxy]phenoxy]-3,4,5-trihydroxyoxane-2-carboxylic acid	IQWRCKZCRPVUOG-UHFFFAOYSA-N	IQWRCKZCRPVUOG	-1	583.1649527	C24H29N3O14	C1=CC(=C(C=C1OC2C(C(C(C(O2)C(=O)O)O)O)O)OCCOCCNC(=O)CN3C(=O)C=CC3=O)COC(=O)N	Compound-2974
(1R)-2,2-Dimethyl-1-({5-[4-(trifluoromethyl)phenyl]-1,3,4-oxadiazol-2-YL}methyl)propyl (1S)-1-{oxo[(2-oxo-1,3-oxazolidin-3-YL)amino]acetyl}pentylcarbamate	IXXKXSFSQVTOKQ-UHFFFAOYSA-N	IXXKXSFSQVTOKQ	-1	583.2253824	C26H32F3N5O7	CCCCC(C(=O)C(=O)NN1CCOC1=O)NC(=O)OC(CC2=NN=C(O2)C3=CC=C(C=C3)C(F)(F)F)C(C)(C)C	Compound-2975
(3S)-3-[[(2S)-2-acetamido-3-hydroxypropanoyl]amino]-4-[[(2S)-1-[[(2S,3R)-1-amino-3-hydroxy-1-oxobutan-2-yl]amino]-1-oxo-6-[[(2S)-2-sulfanylpropanoyl]amino]hexan-2-yl]amino]-4-oxobutanoic acid	SCWJWNVJZXWSOJ-UHFFFAOYSA-N	SCWJWNVJZXWSOJ	-1	578.2370125	C22H38N6O10S	CC(C(C(=O)N)NC(=O)C(CCCCNC(=O)C(C)S)NC(=O)C(CC(=O)O)NC(=O)C(CO)NC(=O)C)O	Compound-2976
Ac-Ala-Glu-Pro-Ala-Lys-NH2	IUJQHTRXFLTZLA-UHFFFAOYSA-N	IUJQHTRXFLTZLA	-1	555.3016613	C24H41N7O8	CC(C(=O)NC(CCC(=O)O)C(=O)N1CCCC1C(=O)NC(C)C(=O)NC(CCCCN)C(=O)N)NC(=O)C	Compound-2977
H-Val-Pro-Gly-Val-Ala-Gly-Gly-OH	HGQRTNLLRNGRPX-UHFFFAOYSA-N	HGQRTNLLRNGRPX	-1	555.3016613	C24H41N7O8	CC(C)C(C(=O)N1CCCC1C(=O)NCC(=O)NC(C(C)C)C(=O)NC(C)C(=O)NCC(=O)NCC(=O)O)N	Compound-2978
H-Tyr-Leu-Gly-Ala-Asn-Gly-al	JAKLTFYGTMYCAD-UHFFFAOYSA-N	JAKLTFYGTMYCAD	-1	577.2860113	C26H39N7O8	CC(C)CC(C(=O)NCC(=O)NC(C)C(=O)NC(CC(=O)N)C(=O)NCC=O)NC(=O)C(CC1=CC=C(C=C1)O)N	Compound-2979
N~6~-[5-Methyl-4-(1-Methylpiperidin-4-Yl)-2-(Propan-2-Yloxy)phenyl]-N~4~-[2-(Propan-2-Ylsulfonyl)phenyl]-2h-Pyrazolo[3,4-D]pyrimidine-4,6-Diamine	CWXBESRGEPLREF-UHFFFAOYSA-N	CWXBESRGEPLREF	-1	577.2835092	C30H39N7O3S	CC1=CC(=C(C=C1C2CCN(CC2)C)OC(C)C)NC3=NC4=C(C=NN4)C(=N3)NC5=CC=CC=C5S(=O)(=O)C(C)C	Compound-2980
2-[hydroxy-[(2R)-2-nona-3,6-dienoyloxy-3-undeca-3,6,9-trienoyloxypropoxy]phosphoryl]oxyethyl-trimethylazanium	DFONSDDJDDVIIS-UHFFFAOYSA-N	DFONSDDJDDVIIS	-1	555.2961025	C28H46NO8P	CCC=CCC=CCC(=O)OC(COC(=O)CC=CCC=CCC=CC)COP(=O)(O)OCC[N+](C)(C)C	Compound-2981
[(2R)-3-[2-aminoethoxy(hydroxy)phosphoryl]oxy-2-undeca-3,6-dienoyloxypropyl] dodeca-3,6,9-trienoate	SSJRCWOGBCDPSV-UHFFFAOYSA-N	SSJRCWOGBCDPSV	-1	555.2961025	C28H46NO8P	CCCCC=CCC=CCC(=O)OC(COC(=O)CC=CCC=CCC=CCC)COP(=O)(O)OCCN	Compound-2982
Enkephalin, ala(2)-val(5)-	XHDRKORKDYVTIB-UHFFFAOYSA-N	XHDRKORKDYVTIB	-1	555.2692986	C28H37N5O7	CC(C)C(C(=O)O)NC(=O)C(CC1=CC=CC=C1)NC(=O)CNC(=O)C(C)NC(=O)C(CC2=CC=C(C=C2)O)N	Compound-2983
nan	WOQFITNYMZQCRI-UHFFFAOYSA-N	WOQFITNYMZQCRI	-1	577.2496258	C25H35N7O9	C1=CC(=C(C=C1C(CNCCOCCOCCNC2=C3C(=NC=N2)N(C=N3)C4C(C(C(O4)CO)O)O)O)NC=O)O	Compound-2984
nan	IQKZHEVJCMKOED-UHFFFAOYSA-N	IQKZHEVJCMKOED	-1	555.3559883	C33H49NO6	CC(CCC(=O)NC(CC1=CC=CC=C1)C(=O)O)C2CCC3C2(C(CC4C3C(CC5C4(CCC(C5)O)C)O)O)C	Compound-2985
nan	XIKDVEJWBTZILX-UHFFFAOYSA-N	XIKDVEJWBTZILX	-1	555.3559883	C33H49NO6	CC(CCC(=O)NC(CC1=CC=CC=C1)C(=O)O)C2CCC3C2(CCC4C3C(C(C5C4(CCC(C5)O)C)O)O)C	Compound-2986
H-Ser-Asp-Pro-Phe-Lys-OH	KQQWVTBTLVBEOV-UHFFFAOYSA-N	KQQWVTBTLVBEOV	-1	592.2856769	C27H40N6O9	C1CC(N(C1)C(=O)C(CC(=O)O)NC(=O)C(CO)N)C(=O)NC(CC2=CC=CC=C2)C(=O)NC(CCCCN)C(=O)O	Compound-2987
(2S)-4-[[(2S,3S,5R)-8-acetyloxy-3-hydroxy-5-(2-methylpropylcarbamoyl)-1-phenyloctan-2-yl]amino]-2-(3-methylbutanoylamino)-4-oxobutanoic acid	GCXYSDXHBOFFOF-UHFFFAOYSA-N	GCXYSDXHBOFFOF	-1	577.3363155	C30H47N3O8	CC(C)CC(=O)NC(CC(=O)NC(CC1=CC=CC=C1)C(CC(CCCOC(=O)C)C(=O)NCC(C)C)O)C(=O)O	Compound-2988
(2S)-4-[[(2S,3S,5R)-3-hydroxy-5-(2-methylpropylcarbamoyl)-8-(2-oxoethoxy)-1-phenyloctan-2-yl]amino]-2-(3-methylbutanoylamino)-4-oxobutanoic acid	YZCFOPPAHDJCTN-UHFFFAOYSA-N	YZCFOPPAHDJCTN	-1	577.3363155	C30H47N3O8	CC(C)CC(=O)NC(CC(=O)NC(CC1=CC=CC=C1)C(CC(CCCOCC=O)C(=O)NCC(C)C)O)C(=O)O	Compound-2989
Ac-Ser-Ala-Val-Leu-Cha-al	QJDVBNNDENLRSC-UHFFFAOYSA-N	QJDVBNNDENLRSC	-1	567.363199	C28H49N5O7	CC(C)CC(C(=O)NC(CC1CCCCC1)C=O)NC(=O)C(C(C)C)NC(=O)C(C)NC(=O)C(CO)NC(=O)C	Compound-2990
L-Leucyl-L-valyl-L-valyl-L-tyrosyl-L-proline	CRYSTTOZUBENGY-UHFFFAOYSA-N	CRYSTTOZUBENGY	-1	589.3475489	C30H47N5O7	CC(C)CC(C(=O)NC(C(C)C)C(=O)NC(C(C)C)C(=O)NC(CC1=CC=C(C=C1)O)C(=O)N2CCCC2C(=O)O)N	Compound-2991
cyclopropylmethyl 1-[[1-[(2S)-2-[(4-amino-1-cyclopropyl-3,4-dioxobutan-2-yl)carbamoyl]pyrrolidin-1-yl]-3,3-dimethyl-1-oxobutan-2-yl]carbamoylamino]cyclohexane-1-carboxylate	BGDICJNLKVIRCM-UHFFFAOYSA-N	BGDICJNLKVIRCM	-1	589.3475489	C30H47N5O7	CC(C)(C)C(C(=O)N1CCCC1C(=O)NC(CC2CC2)C(=O)C(=O)N)NC(=O)NC3(CCCCC3)C(=O)OCC4CC4	Compound-2992
N-(((2R,6S)-2-(6-Amino-9H-purine-9-yl)morpholine-6-yl)methoxysulfonyl)-5-((4R)-2-oxohexahydro-1H-thieno[3,4-d]imidazole-4-yl)pentanamide	IFZKEQZLBVWVDE-UHFFFAOYSA-N	IFZKEQZLBVWVDE	-1	555.1682217	C20H29N9O6S2	C1C(OC(CN1)N2C=NC3=C(N=CN=C32)N)COS(=O)(=O)NC(=O)CCCCC4C5C(CS4)NC(=O)N5	Compound-2993
5'-((1-Oxo-5-((4R)-2-oxohexahydro-1H-thieno[3,4-d]imidazole-4-yl)pentane-1-ylamino)sulfonylamino)-3',5'-dideoxyadenosine	CZQLNGUCLOAYQM-UHFFFAOYSA-N	CZQLNGUCLOAYQM	-1	555.1682217	C20H29N9O6S2	C1C(OC(C1O)N2C=NC3=C(N=CN=C32)N)CNS(=O)(=O)NC(=O)CCCCC4C5C(CS4)NC(=O)N5	Compound-2994
H-Ala-Ser-Lys-Gln-Phe-OH	LLTYJRWZAVONMY-UHFFFAOYSA-N	LLTYJRWZAVONMY	-1	579.3016613	C26H41N7O8	CC(C(=O)NC(CO)C(=O)NC(CCCCN)C(=O)NC(CCC(=O)N)C(=O)NC(CC1=CC=CC=C1)C(=O)O)N	Compound-2995
Boc-Gln(Boc)-His-Pro-NH2	DGESDPRLPSUCEQ-UHFFFAOYSA-N	DGESDPRLPSUCEQ	-1	579.3016613	C26H41N7O8	CC(C)(C)OC(=O)NC(CCC(=O)NC(=O)OC(C)(C)C)C(=O)NC(CC1=CN=CN1)C(=O)N2CCCC2C(=O)N	Compound-2996
N-(5-Maleimido-3-oxapentyl)(2-(3-carboxybenzoyl)thio)acetylglycyl-glycyl-glycinamide	VQGZMHUDKWVJND-UHFFFAOYSA-N	VQGZMHUDKWVJND	-1	577.1478631	C24H27N5O10S	C1=CC(=CC(=C1)C(=O)SCC(=O)NCC(=O)NCC(=O)NC(=O)CNCCOCCN2C(=O)C=CC2=O)C(=O)O	Compound-2997
(2S)-2-[[3,5-bis[[(1S)-1-carboxy-2-methylpropyl]carbamoyl]cyclohexanecarbonyl]amino]-3-methylbutanoic acid	ILLPSFDBBJKNRM-UHFFFAOYSA-N	ILLPSFDBBJKNRM	-1	513.2686299	C24H39N3O9	CC(C)C(C(=O)O)NC(=O)C1CC(CC(C1)C(=O)NC(C(C)C)C(=O)O)C(=O)NC(C(C)C)C(=O)O	Compound-2998
N,N',N''-Tris[(S)-1-(hydroxycarbonyl)butyl]cyclohexane-1beta,3beta,5beta-tricarboxamide	SOUDLYCJVAQOPH-UHFFFAOYSA-N	SOUDLYCJVAQOPH	-1	513.2686299	C24H39N3O9	CCCC(C(=O)O)NC(=O)C1CC(CC(C1)C(=O)NC(CCC)C(=O)O)C(=O)NC(CCC)C(=O)O	Compound-2999
L-Threonyl-L-asparaginyl-L-threonylglycyl-L-glutaminylglycine	PSYDFIXUDJRKDZ-UHFFFAOYSA-N	PSYDFIXUDJRKDZ	-1	576.250354	C21H36N8O11	CC(C(C(=O)NC(CC(=O)N)C(=O)NC(C(C)O)C(=O)NCC(=O)NC(CCC(=O)N)C(=O)NCC(=O)O)N)O	Compound-3000
(2S)-1-(cyclopropanecarbonyl)-N-[4-[3-[4-[[(2S)-1-(cyclopropanecarbonyl)-2,5-dihydropyrrole-2-carbonyl]amino]phenyl]-1H-pyrazol-5-yl]phenyl]-2,5-dihydropyrrole-2-carboxamide	WCIHQNPJPRNUQA-UHFFFAOYSA-N	WCIHQNPJPRNUQA	-1	576.2485036	C33H32N6O4	C1CC1C(=O)N2CC=CC2C(=O)NC3=CC=C(C=C3)C4=CC(=NN4)C5=CC=C(C=C5)NC(=O)C6C=CCN6C(=O)C7CC7	Compound-3001
[(3S)-oxolan-3-yl] N-[(1R,2S)-1-[(10S,13R)-9,12-dioxo-10-propan-2-yl-2,5-dioxa-8,11,14-triazabicyclo[14.2.2]icosa-1(18),16,19-trien-13-yl]-1-hydroxy-3-phenylpropan-2-yl]carbamate	GAASGBLOUADBCT-UHFFFAOYSA-N	GAASGBLOUADBCT	-1	612.3159144	C32H44N4O8	CC(C)C1C(=O)NCCOCCOC2=CC=C(CNC(C(=O)N1)C(C(CC3=CC=CC=C3)NC(=O)OC4CCOC4)O)C=C2	Compound-3002
deamino-Gly(OH)-D-Leu-D-Val-D-Phe-D-Phe-NH2	YXQYNEPPAYLGNE-UHFFFAOYSA-N	YXQYNEPPAYLGNE	-1	581.3213341	C31H43N5O6	CC(C)CC(C(=O)NC(C(C)C)C(=O)NC(CC1=CC=CC=C1)C(=O)NC(CC2=CC=CC=C2)C(=O)N)NC(=O)CO	Compound-3003
tert-butyl N-[2-[[(2S)-1-[[(2S)-1-(3-carbamoylpentan-3-ylamino)-1-oxo-3-phenylpropan-2-yl]amino]-1-oxo-3-phenylpropan-2-yl]amino]-2-oxoethyl]carbamate	XYEYGEFDRFLIBM-UHFFFAOYSA-N	XYEYGEFDRFLIBM	-1	581.3213341	C31H43N5O6	CCC(CC)(C(=O)N)NC(=O)C(CC1=CC=CC=C1)NC(=O)C(CC2=CC=CC=C2)NC(=O)CNC(=O)OC(C)(C)C	Compound-3004
(2R)-2-[(2S)-2-{2-[(2R)-2-[(2S)-2-amino-3-(4-hydroxyphenyl)propanamido]pent-4-enamido]acetamido}-3-phenylpropanamido]pent-4-enoic acid	PRTORGAXMSTSIY-UHFFFAOYSA-N	PRTORGAXMSTSIY	-1	579.2692986	C30H37N5O7	C=CCC(C(=O)NCC(=O)NC(CC1=CC=CC=C1)C(=O)NC(CC=C)C(=O)O)NC(=O)C(CC2=CC=C(C=C2)O)N	Compound-3005
Ac-Abu(Unk)-Glu-Pro-Leu-OMe	UKNVWJQTGDUHCE-UHFFFAOYSA-N	UKNVWJQTGDUHCE	-1	596.3057437	C28H44N4O10	CCOC(=O)C=CCCC(C(=O)NC(CCC(=O)O)C(=O)N1CCCC1C(=O)NC(CC(C)C)C(=O)OC)NC(=O)C	Compound-3006
3-[2-[2-[2-[2-[2-(2-azidoethoxy)ethoxy]ethoxy]ethoxy]ethoxy]ethoxy]-N-[1,3-bis(prop-2-ynoxy)-2-(prop-2-ynoxymethyl)propan-2-yl]propanamide	MIYDQTTUADOUJW-UHFFFAOYSA-N	MIYDQTTUADOUJW	-1	596.3057437	C28H44N4O10	C#CCOCC(COCC#C)(COCC#C)NC(=O)CCOCCOCCOCCOCCOCCOCCN=[N+]=[N-]	Compound-3007
(2R)-N-[(2S)-1-hydroxy-1-methoxy-5-[[(Z)-N'-nitrocarbamimidoyl]amino]pentan-2-yl]-2-[[(2S)-2-[[hydroxy(phenyl)methyl]amino]-3-prop-2-enoxypropanoyl]amino]-3-phenylpropanamide	IPOWUJDPVBDTNO-UHFFFAOYSA-N	IPOWUJDPVBDTNO	-1	615.3016613	C29H41N7O8	COC(C(CCCNC(=N[N+](=O)[O-])N)NC(=O)C(CC1=CC=CC=C1)NC(=O)C(COCC=C)NC(C2=CC=CC=C2)O)O	Compound-3008
N-[2-[[2-[[1-[[2-[(4-amino-4-oxobutyl)amino]-2-oxoethyl]amino]-1-oxo-3-phenylpropan-2-yl]amino]-2-oxoethyl]amino]-2-oxoethyl]-6-(2-hydroxy-5-oxo-2H-pyrrol-1-yl)hexanamide	GQAGYQWFAYGMMR-UHFFFAOYSA-N	GQAGYQWFAYGMMR	-1	615.3016613	C29H41N7O8	C1=CC=C(C=C1)CC(C(=O)NCC(=O)NCCCC(=O)N)NC(=O)CNC(=O)CNC(=O)CCCCCN2C(C=CC2=O)O	Compound-3009
(2S)-N-[4-[4-[2-oxo-2-[(2S)-1-[(2R)-tetrahydrofuran-2-carbonyl]pyrrolidin-2-yl]ethyl]phenyl]phenyl]-1-[(2R)-tetrahydrofuran-2-carbonyl]pyrrolidine-2-carboxamide	ICEDWUULKGTTMI-UHFFFAOYSA-N	ICEDWUULKGTTMI	-1	573.283886	C33H39N3O6	C1CC(N(C1)C(=O)C2CCCO2)C(=O)CC3=CC=C(C=C3)C4=CC=C(C=C4)NC(=O)C5CCCN5C(=O)C6CCCO6	Compound-3010
Boc-DL-Tyr-DL-N(cBu)nTyr-NHBn	IDSAQPLGKLTNDI-UHFFFAOYSA-N	IDSAQPLGKLTNDI	-1	573.283886	C33H39N3O6	CC(C)(C)OC(=O)NC(CC1=CC=C(C=C1)O)C(=O)N(C2CCC2)C(C3=CC=C(C=C3)O)C(=O)NCC4=CC=CC=C4	Compound-3011
nan	ULSNGHDTLFJHAM-UHFFFAOYSA-N	ULSNGHDTLFJHAM	-1	603.2185259	C28H37N5O6S2	CC(C)C(C(=O)N1CC2C(C1C(=O)NC(CC3CCNC3=O)C(=O)C4=NC5=CC=CC=C5S4)C2(C)C)NS(=O)(=O)C	Compound-3012
4-[[(3S,4S)-4-[(4-carbamoylphenyl)sulfonyl-(3-methylbut-2-enyl)amino]pyrrolidin-1-ium-3-yl]-(3-methylbut-2-enyl)sulfamoyl]benzamide	SNNQNFFJBMXSFD-UHFFFAOYSA-N	SNNQNFFJBMXSFD	-1	603.2185259	C28H37N5O6S2	CC(=CCN(C1CNCC1N(CC=C(C)C)S(=O)(=O)C2=CC=C(C=C2)C(=O)N)S(=O)(=O)C3=CC=C(C=C3)C(=O)N)C	Compound-3013
H-His-Leu-Pro-Leu-Pro-OH	FGQVFEKPNYGHEX-UHFFFAOYSA-N	FGQVFEKPNYGHEX	-1	575.3431322	C28H45N7O6	CC(C)CC(C(=O)N1CCCC1C(=O)O)NC(=O)C2CCCN2C(=O)C(CC(C)C)NC(=O)C(CC3=CN=CN3)N	Compound-3014
N-cyclopropyl-3-[(6R)-8-[2-[[2-[[2-(dimethylamino)-2-ethyliminoacetyl]amino]acetyl]amino]-3,3-dimethylpentanoyl]-2-oxo-3,8-diazabicyclo[4.2.1]nonan-3-yl]-2-oxopropanamide	PKZADJVTKREBES-UHFFFAOYSA-N	PKZADJVTKREBES	-1	575.3431322	C28H45N7O6	CCC(C)(C)C(C(=O)N1CC2CCN(C(=O)C1C2)CC(=O)C(=O)NC3CC3)NC(=O)CNC(=O)C(=NCC)N(C)C	Compound-3015
H-Glu-D-Pro-D-Pro-Lys-D-Val-al	VLLINKCLOGWMBK-UHFFFAOYSA-N	VLLINKCLOGWMBK	-1	552.3271478	C26H44N6O7	CC(C)C(C=O)NC(=O)C(CCCCN)NC(=O)C1CCCN1C(=O)C2CCCN2C(=O)C(CCC(=O)O)N	Compound-3016
cyclo[Met-Ser-Trp-Phe]	CQSBHFWDGZTVOS-UHFFFAOYSA-N	CQSBHFWDGZTVOS	-1	551.2202402	C28H33N5O5S	CSCCC1C(=O)NC(C(=O)NC(C(=O)NC(C(=O)N1)CC2=CC=CC=C2)CC3=CNC4=CC=CC=C43)CO	Compound-3017
BnS-D-N(OH)Ser-hPhe-Unk	XSNNCDLOBSNQDM-UHFFFAOYSA-N	XSNNCDLOBSNQDM	-1	551.2202402	C28H33N5O5S	C1=CC=C(C=C1)CCC(C(=O)NCC2=CC=C(C=C2)C(=NO)N)NC(=O)C(CO)N(O)SCC3=CC=CC=C3	Compound-3018
BzO-Ser(1)-Pro-Pip-Ala-Pro-(1)	KVPNBDURJBJYAV-UHFFFAOYSA-N	KVPNBDURJBJYAV	-1	583.2642132	C29H37N5O8	CC1C(=O)N2CCCC2C(=O)OCC(C(=O)N3CCCC3C(=O)N4CCCCC4C(=O)N1)NOC(=O)C5=CC=CC=C5	Compound-3019
tert-butyl (4S)-4-[(6-acetyl-2-phenylpyrimidine-4-carbonyl)amino]-5-(4-ethoxycarbonyloxypiperazin-1-yl)-5-oxopentanoate	XWZIGXAVJLODRL-UHFFFAOYSA-N	XWZIGXAVJLODRL	-1	583.2642132	C29H37N5O8	CCOC(=O)ON1CCN(CC1)C(=O)C(CCC(=O)OC(C)(C)C)NC(=O)C2=NC(=NC(=C2)C(=O)C)C3=CC=CC=C3	Compound-3020
[(2S)-1-[[(2S,5S)-1-benzyl-5-[2-[[(2S)-1-(tert-butylamino)-3-methyl-1-oxopentan-2-yl]amino]-2-oxoethyl]-3,6-dioxopiperazin-2-yl]methylamino]-3-carboxy-1-oxopropan-2-yl]azanium	QOSIRQNYWJNZFB-UHFFFAOYSA-N	QOSIRQNYWJNZFB	-1	574.3114977	C28H42N6O7	CCC(C)C(C(=O)NC(C)(C)C)NC(=O)CC1C(=O)N(C(C(=O)N1)CNC(=O)C(CC(=O)O)N)CC2=CC=CC=C2	Compound-3021
methyl (1R,23S)-23-tert-butyl-3,21,24-trioxo-2,12,20-trioxa-4,22,25-triazatetracyclo[23.2.1.14,7.06,11]nonacosa-6,8,10-triene-26-carboxylate	QFFPSSALYFJIEL-UHFFFAOYSA-N	QFFPSSALYFJIEL	-1	559.2893653	C29H41N3O8	CC(C)(C)C1C(=O)N2CC(CC2C(=O)OC)OC(=O)N3CC4=C(C3)C(=CC=C4)OCCCCCCCOC(=O)N1	Compound-3022
(1R,24S)-24-tert-butyl-3,22,25-trioxo-2,12,21-trioxa-4,23,26-triazatetracyclo[24.2.1.14,7.06,11]triaconta-6,8,10-triene-27-carboxylic acid	IATGXSJBBOBFAI-UHFFFAOYSA-N	IATGXSJBBOBFAI	-1	559.2893653	C29H41N3O8	CC(C)(C)C1C(=O)N2CC(CC2C(=O)O)OC(=O)N3CC4=C(C3)C(=CC=C4)OCCCCCCCCOC(=O)N1	Compound-3023
[(2S,3R)-1-[(2S)-2-[2-[[(2S,3R)-1-amino-3-hydroxy-1-oxobutan-2-yl]carbamoyl]-2-[(3-methylphenyl)methyl]pyrrolidine-1-carbonyl]pyrrolidin-1-yl]-3-hydroxy-1-oxobutan-2-yl]carbamic acid	XAXSSTDONVDTAM-UHFFFAOYSA-N	XAXSSTDONVDTAM	-1	561.2798633	C27H39N5O8	CC1=CC(=CC=C1)CC2(CCCN2C(=O)C3CCCN3C(=O)C(C(C)O)NC(=O)O)C(=O)NC(C(C)O)C(=O)N	Compound-3024
[(2S,3R)-1-[(2S)-2-[(2R)-2-[[(2S,3R)-1-amino-3-hydroxy-1-oxobutan-2-yl]carbamoyl]-2-[(4-methylphenyl)methyl]pyrrolidine-1-carbonyl]pyrrolidin-1-yl]-3-hydroxy-1-oxobutan-2-yl]carbamic acid	OMBFHNSNJJMLFW-UHFFFAOYSA-N	OMBFHNSNJJMLFW	-1	561.2798633	C27H39N5O8	CC1=CC=C(C=C1)CC2(CCCN2C(=O)C3CCCN3C(=O)C(C(C)O)NC(=O)O)C(=O)NC(C(C)O)C(=O)N	Compound-3025
(4S,14S)-21-benzylsulfanyl-19-methyl-4,14-di(propan-2-yl)-6,9,12-trioxa-3,15,19-triazabicyclo[15.3.1]henicosa-1(20),17-diene-2,5,13,16-tetrone	QHPKLHXHUIIURZ-UHFFFAOYSA-N	QHPKLHXHUIIURZ	-1	573.2508716	C29H39N3O7S	CC(C)C1C(=O)OCCOCCOC(=O)C(NC(=O)C2=CN(C=C(C2SCC3=CC=CC=C3)C(=O)N1)C)C(C)C	Compound-3026
4-[[2-[1-Acetyloxy-4-methyl-3-[methyl(oxetane-3-carbonyl)amino]pentyl]-1,3-thiazole-4-carbonyl]amino]-2-methyl-5-phenylpentanoic acid	GZIPQEIWRREISX-UHFFFAOYSA-N	GZIPQEIWRREISX	-1	573.2508716	C29H39N3O7S	CC(C)C(CC(C1=NC(=CS1)C(=O)NC(CC2=CC=CC=C2)CC(C)C(=O)O)OC(=O)C)N(C)C(=O)C3COC3	Compound-3027
(2S)-N-[5-[[5-(2,5-dioxohexylamino)-2,5-dioxopentyl]amino]-2,5-dioxopentyl]-2-(3-methoxy-2-oxopropyl)-N'-methylbutanediamide	AXNKYNMBZQOHPX-UHFFFAOYSA-N	AXNKYNMBZQOHPX	-1	554.2587935	C25H38N4O10	CC(=O)CCC(=O)CNC(=O)CCC(=O)CNC(=O)CCC(=O)CNC(=O)C(CC(=O)COC)CC(=O)NC	Compound-3028
methyl (E)-2-acetyloxy-3-[(2S)-2-[[(2S)-2-[[(2S)-2-[(4-methoxy-4-oxobutanoyl)amino]propanoyl]amino]propanoyl]carbamoyl]pyrrolidin-1-yl]-4-methylpent-2-enoate	XDNUOWDOAJCIQT-UHFFFAOYSA-N	XDNUOWDOAJCIQT	-1	554.2587935	C25H38N4O10	CC(C)C(=C(C(=O)OC)OC(=O)C)N1CCCC1C(=O)NC(=O)C(C)NC(=O)C(C)NC(=O)CCC(=O)OC	Compound-3029
H-Pro-Ala-Thr-Pro-Ala-Pro-OH	BKLLXAGXSSFBQP-UHFFFAOYSA-N	BKLLXAGXSSFBQP	-1	552.2907623	C25H40N6O8	CC(C(C(=O)N1CCCC1C(=O)NC(C)C(=O)N2CCCC2C(=O)O)NC(=O)C(C)NC(=O)C3CCCN3)O	Compound-3030
Napadg	IJYMOAUTAVFXQH-UHFFFAOYSA-N	IJYMOAUTAVFXQH	-1	552.2907623	C25H40N6O8	C1=CC(=C(C=C1N=[N+]=[N-])[N+](=O)[O-])NCCC(=O)NCCCCCCCCCCC2C(C(C(C(O2)CO)O)O)O	Compound-3031
Ac-Phe-Pro-Pro-Pro-Pro-al	GIYFVYCMJVUCPY-UHFFFAOYSA-N	GIYFVYCMJVUCPY	-1	579.3056841	C31H41N5O6	CC(=O)NC(CC1=CC=CC=C1)C(=O)N2CCCC2C(=O)N3CCCC3C(=O)N4CCCC4C(=O)N5CCCC5C=O	Compound-3032
H-DL-Tyr-DL-Arg-DL-Phe-Gly-NH2	LAPUTHYQVDIYFG-UHFFFAOYSA-N	LAPUTHYQVDIYFG	-1	540.2808663	C26H36N8O5	C1=CC=C(C=C1)CC(C(=O)NCC(=O)N)NC(=O)C(CCCN=C(N)N)NC(=O)C(CC2=CC=C(C=C2)O)N	Compound-3033
[3-hydroxy-2,2-bis(hydroxymethyl)propyl] N-[1-[[1-[2-[[3-hydroxy-2,2-bis(hydroxymethyl)propoxy]carbonylamino]ethylamino]-4-methyl-1-oxopentan-2-yl]amino]-1-oxopropan-2-yl]carbamate	FGYKKCMDFXXQQV-UHFFFAOYSA-N	FGYKKCMDFXXQQV	-1	568.2955729	C23H44N4O12	CC(C)CC(C(=O)NCCNC(=O)OCC(CO)(CO)CO)NC(=O)C(C)NC(=O)OCC(CO)(CO)CO	Compound-3034
2,3-Dihydroxypropyl 2-[4,7-bis[2-(2,3-dihydroxypropoxy)-2-oxoethyl]-1,4,7,10-tetrazacyclododec-1-yl]acetate	ZDXBOXWVNKATCT-UHFFFAOYSA-N	ZDXBOXWVNKATCT	-1	568.2955729	C23H44N4O12	C1CN(CCN(CCN(CCN1)CC(=O)OCC(CO)O)CC(=O)OCC(CO)O)CC(=O)OCC(CO)O	Compound-3035
N(Me2)Val-Pro-Phe-Tyr-OH	YEBGRKHNXPEHRQ-UHFFFAOYSA-N	YEBGRKHNXPEHRQ	-1	552.294785	C30H40N4O6	CC(C)C(C(=O)N1CCCC1C(=O)NC(CC2=CC=CC=C2)C(=O)NC(CC3=CC=C(C=C3)O)C(=O)O)N(C)C	Compound-3036
(2S)-1-[(2S)-6-[[(2S)-2-amino-3-phenylpropanoyl]amino]-2-[[(1S)-1-carboxy-3-phenylpropyl]amino]hexanoyl]pyrrolidine-2-carboxylic acid	FKMBXEVIQRYUAG-UHFFFAOYSA-N	FKMBXEVIQRYUAG	-1	552.294785	C30H40N4O6	C1CC(N(C1)C(=O)C(CCCCNC(=O)C(CC2=CC=CC=C2)N)NC(CCC3=CC=CC=C3)C(=O)O)C(=O)O	Compound-3037
2-[(2S,5S,8S,11S)-2,5,8,11-tetrakis(2-amino-2-oxoethyl)-7,10-bis(carboxymethyl)-1,4,7,10-tetrazacyclododec-1-yl]acetic acid	DMYSFMKSZXEGKS-UHFFFAOYSA-N	DMYSFMKSZXEGKS	-1	574.2710895	C22H38N8O10	C1C(N(CC(N(CC(N(CC(N1)CC(=O)N)CC(=O)O)CC(=O)N)CC(=O)O)CC(=O)N)CC(=O)O)CC(=O)N	Compound-3038
H-Ser-Ala-Gln-Ala-Gln-Ala-OH	JQQUVIGKNSHFAG-UHFFFAOYSA-N	JQQUVIGKNSHFAG	-1	574.2710895	C22H38N8O10	CC(C(=O)NC(CCC(=O)N)C(=O)NC(C)C(=O)O)NC(=O)C(CCC(=O)N)NC(=O)C(C)NC(=O)C(CO)N	Compound-3039
cyclo[Arg-Gly-Ser-Ser-Asn-Ser]	UGNGEHKNVINTNL-UHFFFAOYSA-N	UGNGEHKNVINTNL	-1	588.2615874	C21H36N10O10	C1C(=O)NC(C(=O)NC(C(=O)NC(C(=O)NC(C(=O)NC(C(=O)N1)CCCN=C(N)N)CO)CC(=O)N)CO)CO	Compound-3040
(3S,6S)-5-azido-6-[(1R,3R,4R)-6-azido-2-[(5R)-5-(azidomethyl)-3,4-dihydroxyoxolan-2-yl]oxy-3-hydroxy-4-(propylamino)cyclohexyl]oxy-2-[(1R)-1-hydroxyethyl]oxane-3,4-diol	OYVKSPBJGGESSR-UHFFFAOYSA-N	OYVKSPBJGGESSR	-1	588.2615874	C21H36N10O10	CCCNC1CC(C(C(C1O)OC2C(C(C(O2)CN=[N+]=[N-])O)O)OC3C(C(C(C(O3)C(C)O)O)O)N=[N+]=[N-])N=[N+]=[N-]	Compound-3041
(2-Hydroxy-5-oxopyrrolidin-1-yl) 3-[2-[3-[3-[2-[3-(2,5-dioxopyrrolidin-1-yl)oxy-3-oxopropoxy]ethylamino]-3-oxopropoxy]propanoylamino]ethoxy]propanoate	MVPBMVDSBQIEAP-UHFFFAOYSA-N	MVPBMVDSBQIEAP	-1	588.2278873	C24H36N4O13	C1CC(=O)N(C1O)OC(=O)CCOCCNC(=O)CCOCCC(=O)NCCOCCC(=O)ON2C(=O)CCC2=O	Compound-3042
propionyl-gGlu-gGlu-gGlu-Glu(Me)-OH	DPOKMHKVSLVZJB-UHFFFAOYSA-N	DPOKMHKVSLVZJB	-1	588.2278873	C24H36N4O13	CCC(=O)NC(CCC(=O)NC(CCC(=O)NC(CCC(=O)NC(CCC(=O)C)C(=O)O)C(=O)O)C(=O)O)C(=O)O	Compound-3043
ethyl 5-[4-[[[(2S)-1-[3,3-dimethyl-2-[(2-methylpropan-2-yl)oxycarbonylamino]butanoyl]pyrrolidine-2-carbonyl]amino]methyl]phenyl]-1,3-thiazole-4-carboxylate	BWNQVUFHJVFZFY-UHFFFAOYSA-N	BWNQVUFHJVFZFY	-1	572.266856	C29H40N4O6S	CCOC(=O)C1=C(SC=N1)C2=CC=C(C=C2)CNC(=O)C3CCCN3C(=O)C(C(C)(C)C)NC(=O)OC(C)(C)C	Compound-3044
6-[[(2S)-1-[(2S)-4-(hydroxymethyl)-2-[[4-(4-methyl-1,3-thiazol-5-yl)phenyl]methylcarbamoyl]pyrrolidin-1-yl]-3,3-dimethyl-1-oxobutan-2-yl]amino]-6-oxohexanoic acid	DZPMBTBSHHATLJ-UHFFFAOYSA-N	DZPMBTBSHHATLJ	-1	572.266856	C29H40N4O6S	CC1=C(SC=N1)C2=CC=C(C=C2)CNC(=O)C3CC(CN3C(=O)C(C(C)(C)C)NC(=O)CCCCC(=O)O)CO	Compound-3045
H-DL-xiThr-DL-Phe-DL-Lys-DL-Arg-OH	ZMXVLXJTCAAHCB-UHFFFAOYSA-N	ZMXVLXJTCAAHCB	-1	550.3227311	C25H42N8O6	CC(C(C(=O)NC(CC1=CC=CC=C1)C(=O)NC(CCCCN)C(=O)NC(CCCN=C(N)N)C(=O)O)N)O	Compound-3046
H-DL-xiThr-DL-Lys-DL-Phe-DL-Arg-OH	NWBXHRYWEOPJKA-UHFFFAOYSA-N	NWBXHRYWEOPJKA	-1	550.3227311	C25H42N8O6	CC(C(C(=O)NC(CCCCN)C(=O)NC(CC1=CC=CC=C1)C(=O)NC(CCCN=C(N)N)C(=O)O)N)O	Compound-3047
H-Val-Pro-Leu-Leu-Glu-OH	RSAVGGVGIYGNTE-UHFFFAOYSA-N	RSAVGGVGIYGNTE	-1	569.3424635	C27H47N5O8	CC(C)CC(C(=O)NC(CC(C)C)C(=O)NC(CCC(=O)O)C(=O)O)NC(=O)C1CCCN1C(=O)C(C(C)C)N	Compound-3048
H-Glu-Pro-Ile-Ile-Val-OH	YMFTZJPMNUIXAA-UHFFFAOYSA-N	YMFTZJPMNUIXAA	-1	569.3424635	C27H47N5O8	CCC(C)C(C(=O)NC(C(C)CC)C(=O)NC(C(C)C)C(=O)O)NC(=O)C1CCCN1C(=O)C(CCC(=O)O)N	Compound-3049
[2-Methoxy-4-[[[2-(tetradecanoylamino)acetyl]hydrazinylidene]methyl]phenyl] 4-methoxybenzoate	LPYNQGHWVZVKJC-UHFFFAOYSA-N	LPYNQGHWVZVKJC	-1	567.3308362	C32H45N3O6	CCCCCCCCCCCCCC(=O)NCC(=O)NN=CC1=CC(=C(C=C1)OC(=O)C2=CC=C(C=C2)OC)OC	Compound-3050
[4-[[[2-(Tetradecanoylamino)acetyl]hydrazinylidene]methyl]phenyl] 3,4-dimethoxybenzoate	NRPANIDLGVFMIK-UHFFFAOYSA-N	NRPANIDLGVFMIK	-1	567.3308362	C32H45N3O6	CCCCCCCCCCCCCC(=O)NCC(=O)NN=CC1=CC=C(C=C1)OC(=O)C2=CC(=C(C=C2)OC)OC	Compound-3051
Ac-Arg-Ser-Val-Leu-CF3	OEWZQOCDVKCHGG-UHFFFAOYSA-N	OEWZQOCDVKCHGG	-1	567.2992161	C23H40F3N7O6	CC(C)CC(C(=O)C(F)(F)F)NC(=O)C(C(C)C)NC(=O)C(CO)NC(=O)C(CCCN=C(N)N)NC(=O)C	Compound-3052
H-Gly-DL-Ala-DL-Pro-Gly-DL-Pro-DL-Leu-Gly-OH	UUQQNUDBYZGTAB-UHFFFAOYSA-N	UUQQNUDBYZGTAB	-1	567.3016613	C25H41N7O8	CC(C)CC(C(=O)NCC(=O)O)NC(=O)C1CCCN1C(=O)CNC(=O)C2CCCN2C(=O)C(C)NC(=O)CN	Compound-3053
H-Val-Val-Pro-Pro-Phe-OH	ZTVIQXQXZQPLEX-UHFFFAOYSA-N	ZTVIQXQXZQPLEX	-1	557.3213341	C29H43N5O6	CC(C)C(C(=O)NC(C(C)C)C(=O)N1CCCC1C(=O)N2CCCC2C(=O)NC(CC3=CC=CC=C3)C(=O)O)N	Compound-3054
cyclo[Asu(NHOH)-D-Phe-Leu-DL-Pip]	OMFHPSFQKVARTP-UHFFFAOYSA-N	OMFHPSFQKVARTP	-1	557.3213341	C29H43N5O6	CC(C)CC1C(=O)N2CCCCC2C(=O)NC(C(=O)NC(C(=O)N1)CC3=CC=CC=C3)CCCCCC(=O)NO	Compound-3055
EtOCO-D-Phe-Pro-Arg-OH	YCLBZHPEMGAUNB-UHFFFAOYSA-N	YCLBZHPEMGAUNB	-1	490.2539829	C23H34N6O6	CCOC(=O)NC(CC1=CC=CC=C1)C(=O)N2CCCC2C(=O)NC(CCCN=C(N)N)C(=O)O	Compound-3056
Ac-Gly-DL-Orn(Me)-Gly-DL-Phe-Gly-al	APUHUUHKQJUZNV-UHFFFAOYSA-N	APUHUUHKQJUZNV	-1	490.2539829	C23H34N6O6	CC(=O)NCC(=O)NC(CCCNC)C(=O)NCC(=O)NC(CC1=CC=CC=C1)C(=O)NCC=O	Compound-3057
H-Ser-Leu-Ala-Lys-Phe-OH	YXSOBGFZBNVDNN-UHFFFAOYSA-N	YXSOBGFZBNVDNN	-1	564.3271478	C27H44N6O7	CC(C)CC(C(=O)NC(C)C(=O)NC(CCCCN)C(=O)NC(CC1=CC=CC=C1)C(=O)O)NC(=O)C(CO)N	Compound-3058
Alanyl-Seryl-Isoleucyl-Phenylalanyl-Lysin	LWCSXIXBBNPUMZ-UHFFFAOYSA-N	LWCSXIXBBNPUMZ	-1	564.3271478	C27H44N6O7	CCC(C)C(C(=O)NC(CC1=CC=CC=C1)C(=O)NC(CCCCN)C(=O)O)NC(=O)C(CO)NC(=O)C(C)N	Compound-3059
nan	CBCOJZJLRDHYRQ-UHFFFAOYSA-N	CBCOJZJLRDHYRQ	-1	576.0989388	C24H16N8O10	C1=C2C3=NC(=CO3)C4=NC(=CO4)C(=O)NC(C5=NC(=CO5)C6=NC(=CO6)C7=NC(=CO7)C(=O)NC(C(=N2)O1)CO)CO	Compound-3060
2''-[1-[2''-[(S)-1-Amino-2-hydroxyethyl]-2,4':2',4''-teroxazole-4-ylcarbonylamino]ethenyl]-2,4':2',4''-teroxazole-4-carboxylic acid	OEGAZQORFGKLSK-UHFFFAOYSA-N	OEGAZQORFGKLSK	-1	576.0989388	C24H16N8O10	C=C(C1=NC(=CO1)C2=NC(=CO2)C3=NC(=CO3)C(=O)O)N=C(C4=COC(=N4)C5=COC(=N5)C6=COC(=N6)C(CO)N)O	Compound-3061
Cbz-Phe-Phe-Val-OH	PLEDXQFIGMUOJU-UHFFFAOYSA-N	PLEDXQFIGMUOJU	-1	545.2525859	C31H35N3O6	CC(C)C(C(=O)O)NC(=O)C(CC1=CC=CC=C1)NC(=O)C(CC2=CC=CC=C2)NC(=O)OCC3=CC=CC=C3	Compound-3062
3-[benzyl(methyl)amino]-2-[2-({[(9H-fluoren-9-yl)methoxy]carbonyl}amino)-4-methoxybutanamido]propanoic acid	NHVRWVHOEBTPLM-UHFFFAOYSA-N	NHVRWVHOEBTPLM	-1	545.2525859	C31H35N3O6	CN(CC1=CC=CC=C1)CC(C(=O)O)NC(=O)C(CCOC)NC(=O)OCC2C3=CC=CC=C3C4=CC=CC=C24	Compound-3063
H-DL-Tyr-DL-Pro-DL-Glu-DL-Phe-OH	RHQYVIJKLJEQRH-UHFFFAOYSA-N	RHQYVIJKLJEQRH	-1	554.2376641	C28H34N4O8	C1CC(N(C1)C(=O)C(CC2=CC=C(C=C2)O)N)C(=O)NC(CCC(=O)O)C(=O)NC(CC3=CC=CC=C3)C(=O)O	Compound-3064
H-DL-Glu-DL-Tyr-DL-Pro-DL-Phe-OH	DEFUSDLCKNVZEK-UHFFFAOYSA-N	DEFUSDLCKNVZEK	-1	554.2376641	C28H34N4O8	C1CC(N(C1)C(=O)C(CC2=CC=C(C=C2)O)NC(=O)C(CCC(=O)O)N)C(=O)NC(CC3=CC=CC=C3)C(=O)O	Compound-3065
2-[6-[2,4-Dioxo-3-[6-(2-prop-2-enoyloxyethoxycarbonylamino)hexyl]-1,3-diazetidin-1-yl]hexylcarbamoyloxy]ethyl prop-2-enoate	YVGSSKOBMACCBJ-UHFFFAOYSA-N	YVGSSKOBMACCBJ	-1	568.2744435	C26H40N4O10	C=CC(=O)OCCOC(=O)NCCCCCCN1C(=O)N(C1=O)CCCCCCNC(=O)OCCOC(=O)C=C	Compound-3066
2-[3-[[(2R)-2-[[3-[2-(2-methylprop-2-enoyloxy)ethoxy]-3-oxopropyl]carbamoylamino]cyclohexyl]carbamoylamino]propanoyloxy]ethyl 2-methylprop-2-enoate	MQPPRTFORUTRFU-UHFFFAOYSA-N	MQPPRTFORUTRFU	-1	568.2744435	C26H40N4O10	CC(=C)C(=O)OCCOC(=O)CCNC(=O)NC1CCCCC1NC(=O)NCCC(=O)OCCOC(=O)C(=C)C	Compound-3067
4-(3-{[(4-methoxybenzyl)amino]carbonyl}-2-pyridyl)-N~1~-(4-methoxyphenethyl)tetrahydro-1(2H)-pyrazinecarboxamide	HYCZJZPQRCTQCC-UHFFFAOYSA-N	HYCZJZPQRCTQCC	-1	503.2532546	C28H33N5O4	COC1=CC=C(C=C1)CCNC(=O)N2CCN(CC2)C3=C(C=CC=N3)C(=O)NCC4=CC=C(C=C4)OC	Compound-3068
H-DL-Leu-DL-Trp-DL-Trp-OH	WPIKRJDRQVFRHP-UHFFFAOYSA-N	WPIKRJDRQVFRHP	-1	503.2532546	C28H33N5O4	CC(C)CC(C(=O)NC(CC1=CNC2=CC=CC=C21)C(=O)NC(CC3=CNC4=CC=CC=C43)C(=O)O)N	Compound-3069
H-Thr-Thr-Pro-Ala-Pro-Thr-al	LXUVLVBWWQXTJC-UHFFFAOYSA-N	LXUVLVBWWQXTJC	-1	570.301327	C25H42N6O9	CC(C(C=O)NC(=O)C1CCCN1C(=O)C(C)NC(=O)C2CCCN2C(=O)C(C(C)O)NC(=O)C(C(C)O)N)O	Compound-3070
Leu-Ala-Ile-Tyr-Ser	NSZJXSMPGXGNJX-UHFFFAOYSA-N	NSZJXSMPGXGNJX	-1	565.3111634	C27H43N5O8	CCC(C)C(C(=O)NC(CC1=CC=C(C=C1)O)C(=O)NC(CO)C(=O)O)NC(=O)C(C)NC(=O)C(CC(C)C)N	Compound-3071
nan	BLJMVSBNQKASLS-UHFFFAOYSA-N	BLJMVSBNQKASLS	-1	565.3111634	C27H43N5O8	CCOC(=O)C1C(O1)C(=O)N(CCC(=O)N)NC(=O)C(CC(C)C)NC(=O)C(C(C)(C)C)NC(=O)CCCC#C	Compound-3072
H-Ala-Val-Thr-Ser-Thr-Ala-OH	NADMIUMLDLWKTL-UHFFFAOYSA-N	NADMIUMLDLWKTL	-1	548.2805915	C22H40N6O10	CC(C)C(C(=O)NC(C(C)O)C(=O)NC(CO)C(=O)NC(C(C)O)C(=O)NC(C)C(=O)O)NC(=O)C(C)N	Compound-3073
H-Pro-Ile-Pro-Phe-Pro-OH	VYXLGIKKUZLMPX-UHFFFAOYSA-N	VYXLGIKKUZLMPX	-1	569.3213341	C30H43N5O6	CCC(C)C(C(=O)N1CCCC1C(=O)NC(CC2=CC=CC=C2)C(=O)N3CCCC3C(=O)O)NC(=O)C4CCCN4	Compound-3074
L-Leucyl-L-prolyl-L-prolyl-L-prolyl-L-phenylalanine	IGZHFDYXXUYRCD-UHFFFAOYSA-N	IGZHFDYXXUYRCD	-1	569.3213341	C30H43N5O6	CC(C)CC(C(=O)N1CCCC1C(=O)N2CCCC2C(=O)N3CCCC3C(=O)NC(CC4=CC=CC=C4)C(=O)O)N	Compound-3075
Ac-Gln-Gly-Gln-Pro-Pro-OH	YSCPVGOLLUDHJP-UHFFFAOYSA-N	YSCPVGOLLUDHJP	-1	567.2652758	C24H37N7O9	CC(=O)NC(CCC(=O)N)C(=O)NCC(=O)NC(CCC(=O)N)C(=O)N1CCCC1C(=O)N2CCCC2C(=O)O	Compound-3076
Ac-Gly-Gln-Gln-Pro-Pro-OH	LVUVDMDJSMYJOQ-UHFFFAOYSA-N	LVUVDMDJSMYJOQ	-1	567.2652758	C24H37N7O9	CC(=O)NCC(=O)NC(CCC(=O)N)C(=O)NC(CCC(=O)N)C(=O)N1CCCC1C(=O)N2CCCC2C(=O)O	Compound-3077
3beta-[(Norbornane-2-yl)acetylamino]-7alpha,12alpha-dihydroxycholane-24-oic acid	SIDZPZIBMMYRNT-UHFFFAOYSA-N	SIDZPZIBMMYRNT	-1	543.3923738	C33H53NO5	CC(CCC(=O)O)C1CCC2C1(C(CC3C2C(CC4C3(CCC(C4)NC(=O)CC5CC6CCC5C6)C)O)O)C	Compound-3078
(2S)-2-[[(4aS,6aR,6aS,6bR,8aR,10S,12aR,14bS)-10-hydroxy-2,2,6a,6b,9,9,12a-heptamethyl-1,3,4,5,6,6a,7,8,8a,10,11,12,13,14b-tetradecahydropicene-4a-carbonyl]amino]-3-hydroxypropanoic acid	XJZOJOUDVPZSQL-UHFFFAOYSA-N	XJZOJOUDVPZSQL	-1	543.3923738	C33H53NO5	CC1(CCC2(CCC3(C(=CCC4C3(CCC5C4(CCC(C5(C)C)O)C)C)C2C1)C)C(=O)NC(CO)C(=O)O)C	Compound-3079
H-Ala-Phe-Ala-Phe-Pro-OH	QNRCPRKMIVPFPY-UHFFFAOYSA-N	QNRCPRKMIVPFPY	-1	551.2743839	C29H37N5O6	CC(C(=O)NC(CC1=CC=CC=C1)C(=O)NC(C)C(=O)NC(CC2=CC=CC=C2)C(=O)N3CCCC3C(=O)O)N	Compound-3080
2-(4-{[(2S)-1-[2-(3-methoxy-4-{[(2-methylphenyl)carbamoyl]amino}phenyl)acetyl]pyrrolidin-2-yl]carbonyl}piperazin-1-yl)propanoic acid	KRKLZVASLHEONG-UHFFFAOYSA-N	KRKLZVASLHEONG	-1	551.2743839	C29H37N5O6	CC1=CC=CC=C1NC(=O)NC2=C(C=C(C=C2)CC(=O)N3CCCC3C(=O)N4CCN(CC4)C(C)C(=O)O)OC	Compound-3081
N,N-Bis(3-carboxybutyl)-N-(3-carboxylatobutyl)-17-octadecen-1-aminium	LQCWWYMRKIMNPL-UHFFFAOYSA-N	LQCWWYMRKIMNPL	-1	567.4498887	C33H61NO6	CC(CC[N+](CCCCCCCCCCCCCCCCC=C)(CCC(C)C(=O)O)CCC(C)C(=O)O)C(=O)O	Compound-3082
N,N-Bis(1-carboxypropyl)-N-(1-carboxylatopropyl)-12-henicosen-1-aminium	KABDVEOZNNZDIB-UHFFFAOYSA-N	KABDVEOZNNZDIB	-1	567.4498887	C33H61NO6	CCCCCCCCC=CCCCCCCCCCCC[N+](C(CC)C(=O)O)(C(CC)C(=O)O)C(CC)C(=O)O	Compound-3083
H-Gly-Gly-Gly-Gly-Gly-Gly-Gly-Gly-Gly-Gly-al	AXYCRMMUMAETAK-UHFFFAOYSA-N	AXYCRMMUMAETAK	-1	572.2302873	C20H32N10O10	C(C=O)NC(=O)CNC(=O)CNC(=O)CNC(=O)CNC(=O)CNC(=O)CNC(=O)CNC(=O)CNC(=O)CN	Compound-3084
N-[(E)-1-amino-4-imino-3-[2-methoxy-3-[1-[2-(2-methoxyethylamino)-2-oxoethyl]pyrazol-3-yl]anilino]-5-oxo-5-(trihydroxymethylamino)pent-2-enylidene]cyclopropanecarboxamide	HYGZYALUCCVSNC-UHFFFAOYSA-N	HYGZYALUCCVSNC	-1	572.2343101	C25H32N8O8	COCCNC(=O)CN1C=CC(=N1)C2=C(C(=CC=C2)NC(=CC(=NC(=O)C3CC3)N)C(=N)C(=O)NC(O)(O)O)OC	Compound-3085
H-Gly-Thr-Ala-Pro-Asn-Leu-OH	LNROMTDOTXTZOA-UHFFFAOYSA-N	LNROMTDOTXTZOA	-1	571.296576	C24H41N7O9	CC(C)CC(C(=O)O)NC(=O)C(CC(=O)N)NC(=O)C1CCCN1C(=O)C(C)NC(=O)C(C(C)O)NC(=O)CN	Compound-3086
(2S)-2-methyl-N-[(2R)-5-oxo-5-[[(2R,3S,4S,5S)-2,3,4,5,6-pentahydroxyhexyl]amino]pentan-2-yl]-N'-[(2S,3R,4R,5R)-2,3,4,5,6-pentahydroxyhexyl]pentanediamide	KZKZDTXHBGYASH-UHFFFAOYSA-N	KZKZDTXHBGYASH	-1	571.2952385	C23H45N3O13	CC(CCC(=O)NCC(C(C(C(CO)O)O)O)O)C(=O)NC(C)CCC(=O)NCC(C(C(C(CO)O)O)O)O	Compound-3087
6-(2,5-dioxopyrrol-1-yl)-N-[2-[[(2S)-1-[[(2S)-3-methyl-1-[[(2S)-1-(2-methylpropylamino)-1-oxopropan-2-yl]amino]-1-oxobutan-2-yl]amino]-1-oxopropan-2-yl]amino]-2-oxoethyl]hexanamide	AARXVPPKGBRKFR-UHFFFAOYSA-N	AARXVPPKGBRKFR	-1	564.3271478	C27H44N6O7	CC(C)CNC(=O)C(C)NC(=O)C(C(C)C)NC(=O)C(C)NC(=O)CNC(=O)CCCCCN1C(=O)C=CC1=O	Compound-3088
(2S)-1-[3,3-dimethyl-2-[(2-morpholin-4-yl-2-oxoethyl)carbamoylamino]butanoyl]-N-[1,2-dioxo-1-(prop-2-enylamino)hexan-3-yl]pyrrolidine-2-carboxamide	KZGYRIOEBFAECD-UHFFFAOYSA-N	KZGYRIOEBFAECD	-1	564.3271478	C27H44N6O7	CCCC(C(=O)C(=O)NCC=C)NC(=O)C1CCCN1C(=O)C(C(C)(C)C)NC(=O)NCC(=O)N2CCOCC2	Compound-3089
3,3'-(Propargylimino)bis[N-[2-[bis(3-oxo-3-hydroxypropyl)amino]ethyl]propanamide]	ZVRGILJEECLCEI-UHFFFAOYSA-N	ZVRGILJEECLCEI	-1	571.2853426	C25H41N5O10	C#CCN(CCC(=O)NCCN(CCC(=O)O)CCC(=O)O)CCC(=O)NCCN(CCC(=O)O)CCC(=O)O	Compound-3090
cyclo[Gly-Sar-D-aThr-Ser(Ac)-ObAla(2S,3R-diMe)-DL-Ile]	ATCSERAKHDASBJ-UHFFFAOYSA-N	ATCSERAKHDASBJ	-1	571.2853426	C25H41N5O10	CCC(C)C1C(=O)NCC(=O)N(CC(=O)NC(C(=O)NC(C(=O)OC(C(C(=O)N1)C)C)COC(=O)C)C(C)O)C	Compound-3091
Unk-DL-Asp-Glu-DL-Val-Asp-al	LPWKMRAIQJNCBU-UHFFFAOYSA-N	LPWKMRAIQJNCBU	-1	545.233307	C22H35N5O11	CCCC(=O)NNC(CC(=O)O)C(=O)NC(CCC(=O)O)C(=O)NC(C(C)C)C(=O)NC(CC(=O)O)C=O	Compound-3092
Ac-DL-gGlu-DL-gGlu-DL-Gln(Unk)-OH	JRDBWVNPHOXKPE-UHFFFAOYSA-N	JRDBWVNPHOXKPE	-1	545.233307	C22H35N5O11	CC(CCC(=O)N)NC(=O)CCC(C(=O)O)NC(=O)CCC(C(=O)O)NC(=O)CCC(C(=O)O)NC(=O)C	Compound-3093
nan	VFJSXFXCQQBGTM-UHFFFAOYSA-N	VFJSXFXCQQBGTM	-1	564.3886854	C30H52N4O6	CC(CCC(=O)NC(CCCN=C(N)N)C(=O)O)C1CCC2C1(C(CC3C2C(CC4C3(CCC(C4)O)C)O)O)C	Compound-3094
nan	GQUAMSWEYSBLGB-UHFFFAOYSA-N	GQUAMSWEYSBLGB	-1	564.3886854	C30H52N4O6	CC(CCC(=O)NC(CCCN=C(N)N)C(=O)O)C1CCC2C1(CCC3C2C(C(C4C3(CCC(C4)O)C)O)O)C	Compound-3095
N,N'-Ethylenebisheptadecanamide	SZGPFAUSYCHCEX-UHFFFAOYSA-N	SZGPFAUSYCHCEX	-1	564.5593796	C36H72N2O2	CCCCCCCCCCCCCCCCC(=O)NCCNC(=O)CCCCCCCCCCCCCCCC	Compound-3096
Ethylene-N-palmitamide-N'-stearamide	NGQRCILAEXOBRL-UHFFFAOYSA-N	NGQRCILAEXOBRL	-1	564.5593796	C36H72N2O2	CCCCCCCCCCCCCCCCCC(=O)NCCNC(=O)CCCCCCCCCCCCCCC	Compound-3097
H-Leu-Tyr-Asp-Val-Ala-al	CDOCTUIEIDOJAB-UHFFFAOYSA-N	CDOCTUIEIDOJAB	-1	563.2955133	C27H41N5O8	CC(C)CC(C(=O)NC(CC1=CC=C(C=C1)O)C(=O)NC(CC(=O)O)C(=O)NC(C(C)C)C(=O)NC(C)C=O)N	Compound-3098
Tripeptide-based inhibitor, 14r	MUEIHMGFQGXGLO-UHFFFAOYSA-N	MUEIHMGFQGXGLO	-1	565.2383924	C25H35N5O10	CC(C)C(C(=O)C(=O)OC)NC(=O)C1CCCN1C(=O)C(C(C)C)NC(=O)CN2C=CC(=O)N(C2=O)CC(=O)O	Compound-3099
(4S)-4-[[(2S)-4-carboxy-2-[[2-[2-[2-[[2-(2-propoxyethoxy)acetyl]amino]ethoxy]ethoxy]acetyl]amino]butanoyl]amino]-5-oxohexanoic acid	SCCUFFMKGKQDQK-UHFFFAOYSA-N	SCCUFFMKGKQDQK	-1	563.2690238	C24H41N3O12	CCCOCCOCC(=O)NCCOCCOCC(=O)NC(CCC(=O)O)C(=O)NC(CCC(=O)O)C(=O)C	Compound-3100
(2S)-5-[2-[2-[2-[2-[2-[2-[[(1S)-1-carboxy-4-oxopentyl]amino]-2-oxoethoxy]ethoxy]ethylamino]-2-oxoethoxy]ethoxy]ethylamino]-2-methyl-5-oxopentanoic acid	XELKVTYUIFPXHY-UHFFFAOYSA-N	XELKVTYUIFPXHY	-1	563.2690238	C24H41N3O12	CC(CCC(=O)NCCOCCOCC(=O)NCCOCCOCC(=O)NC(CCC(=O)C)C(=O)O)C(=O)O	Compound-3101
(2S)-2-[[(2S)-2-[3-[2-[2-[2-(3-amino-3-oxopropoxy)ethoxy]ethoxy]ethoxy]propanoylamino]-3-methylbutanoyl]amino]-5-(carbamoylamino)pentanamide	ZGRVWDWDXGURKQ-UHFFFAOYSA-N	ZGRVWDWDXGURKQ	-1	548.316977	C23H44N6O9	CC(C)C(C(=O)NC(CCCNC(=O)N)C(=O)N)NC(=O)CCOCCOCCOCCOCCC(=O)N	Compound-3102
1-butoxypropan-2-yl N-[[[[(1-butoxypropan-2-yloxycarbonylamino)methylcarbamoyl-methylcarbamoyl]-methylcarbamoyl]amino]methyl]carbamate	CDHGLAYLJVHICD-UHFFFAOYSA-N	CDHGLAYLJVHICD	-1	548.316977	C23H44N6O9	CCCCOCC(C)OC(=O)NCNC(=O)N(C)C(=O)N(C)C(=O)NCNC(=O)OC(C)COCCCC	Compound-3103
H-Ser-Ser-Val-Ser-Tyr-OH	QEOWSFIGNSDHMZ-UHFFFAOYSA-N	QEOWSFIGNSDHMZ	-1	541.2383924	C23H35N5O10	CC(C)C(C(=O)NC(CO)C(=O)NC(CC1=CC=C(C=C1)O)C(=O)O)NC(=O)C(CO)NC(=O)C(CO)N	Compound-3104
2-[4,7,10-Tris(carboxymethyl)-6-[[4-(hydroperoxyamino)phenyl]methyl]-1,4,7,10-tetrazacyclododec-1-yl]acetic acid	SHLIRBJSPCVTGF-UHFFFAOYSA-N	SHLIRBJSPCVTGF	-1	541.2383924	C23H35N5O10	C1CN(CCN(C(CN(CCN1CC(=O)O)CC(=O)O)CC2=CC=C(C=C2)NOO)CC(=O)O)CC(=O)O	Compound-3105
nan	CHYLWOAHXZNHFC-UHFFFAOYSA-N	CHYLWOAHXZNHFC	-1	574.2751122	C27H38N6O8	C1CC(N(C1)C(=O)C2CCCN2C(=O)C(CC3=CC=CC=C3)N)C(=O)NC(CCC(=O)N)C(=O)NC(CO)C(=O)O	Compound-3106
H-Gly-DL-Ala-Gly-DL-aHyp-DL-Pro-DL-Tyr-Me	NTSUQGVHZSZZLV-UHFFFAOYSA-N	NTSUQGVHZSZZLV	-1	574.2751122	C27H38N6O8	CC(C(=O)NCC(=O)N1CC(CC1C(=O)N2CCCC2C(=O)NC(CC3=CC=C(C=C3)O)C(=O)C)O)NC(=O)CN	Compound-3107
H-DL-Asp-DL-Leu-DL-Tyr-DL-His-OH	VEEIFBPFKRITKN-UHFFFAOYSA-N	VEEIFBPFKRITKN	-1	546.2438121	C25H34N6O8	CC(C)CC(C(=O)NC(CC1=CC=C(C=C1)O)C(=O)NC(CC2=CN=CN2)C(=O)O)NC(=O)C(CC(=O)O)N	Compound-3108
H-DL-Asp-DL-Tyr-DL-Leu-DL-His-OH	WWKQHTDRGUAWFY-UHFFFAOYSA-N	WWKQHTDRGUAWFY	-1	546.2438121	C25H34N6O8	CC(C)CC(C(=O)NC(CC1=CN=CN1)C(=O)O)NC(=O)C(CC2=CC=C(C=C2)O)NC(=O)C(CC(=O)O)N	Compound-3109
H-Gly-Gly-Ser-Ile-Ser-Ser-Gly-OH	HABQTDHWMSBSKN-UHFFFAOYSA-N	HABQTDHWMSBSKN	-1	563.2551051	C21H37N7O11	CCC(C)C(C(=O)NC(CO)C(=O)NC(CO)C(=O)NCC(=O)O)NC(=O)C(CO)NC(=O)CNC(=O)CN	Compound-3110
nan	KCJGBQVFNXUOCD-UHFFFAOYSA-N	KCJGBQVFNXUOCD	-1	563.2551051	C21H37N7O11	CC(C(C(=O)NC(CO)C(=O)NC(CCC(=O)N)CO)NC(=O)C(CO)NC(=O)C(CC(=O)N)NC(=O)C)O	Compound-3111
palmitoyl-DL-Orn-DL-Ser-DL-Ser-Me	QPIUGUMULOOGMS-UHFFFAOYSA-N	QPIUGUMULOOGMS	-1	542.4043355	C28H54N4O6	CCCCCCCCCCCCCCCC(=O)NC(CCCN)C(=O)NC(CO)C(=O)NC(CO)C(=O)C	Compound-3112
16-[[6-[[(5S)-5-carboxy-5-hydrazinylpentyl]amino]-6-oxohexyl]amino]-16-oxohexadecanoic acid	WBGQNBYEMCHBMR-UHFFFAOYSA-N	WBGQNBYEMCHBMR	-1	542.4043355	C28H54N4O6	C(CCCCCCCC(=O)O)CCCCCCC(=O)NCCCCCC(=O)NCCCCC(C(=O)O)NN	Compound-3113
N-[(1S,2S)-1-(1-Benzyl-3-butylcarbamoyl-2-hydroxy-propylcarbamoyl)-2-methyl-butyl]-2,4-dimethoxy-benzamide	BLKHGZANZRGYRY-UHFFFAOYSA-N	BLKHGZANZRGYRY	-1	541.3151861	C30H43N3O6	CCCCNC(=O)CC(C(CC1=CC=CC=C1)NC(=O)C(C(C)CC)NC(=O)C2=C(C=C(C=C2)OC)OC)O	Compound-3114
nan	CBUKBSJQVLLDJT-UHFFFAOYSA-N	CBUKBSJQVLLDJT	-1	537.3301675	C29H47NO8	CC(CCC(=O)NC(CCC(=O)O)C(=O)O)C1CCC2C1(C(CC3C2C(CC4C3(CCC(C4)O)C)O)O)C	Compound-3115
nan	HZCVCRUDTDUCFV-UHFFFAOYSA-N	HZCVCRUDTDUCFV	-1	537.3301675	C29H47NO8	CC(CCC(=O)NC(CCC(=O)O)C(=O)O)C1CCC2C1(CCC3C2C(C(C4C3(CCC(C4)O)C)O)O)C	Compound-3116
Benzoic acid, 3,3'-[carbonylbis(imino-4,1-phenyleneazo)]bis[6-hydroxy-	RGFYLWOAVUGTJI-UHFFFAOYSA-N	RGFYLWOAVUGTJI	-1	540.139347	C27H20N6O7	C1=CC(=CC=C1NC(=O)NC2=CC=C(C=C2)N=NC3=CC(=C(C=C3)O)C(=O)O)N=NC4=CC(=C(C=C4)O)C(=O)O	Compound-3117
H-DL-Ala-DL-Val-DL-Pro-DL-Tyr-DL-Pro-OH	DFPBYWICQJMVQR-UHFFFAOYSA-N	DFPBYWICQJMVQR	-1	545.2849486	C27H39N5O7	CC(C)C(C(=O)N1CCCC1C(=O)NC(CC2=CC=C(C=C2)O)C(=O)N3CCCC3C(=O)O)NC(=O)C(C)N	Compound-3118
H-DL-Leu-DL-Asp-DL-Leu-DL-Trp-OH	OEXIARNICGELNL-UHFFFAOYSA-N	OEXIARNICGELNL	-1	545.2849486	C27H39N5O7	CC(C)CC(C(=O)NC(CC(=O)O)C(=O)NC(CC(C)C)C(=O)NC(CC1=CNC2=CC=CC=C21)C(=O)O)N	Compound-3119
Seryl-phenylalanyl-octahydroindole-2-carbonyl-arginine	QRTGMFJIAAHXDZ-UHFFFAOYSA-N	QRTGMFJIAAHXDZ	-1	559.3118321	C27H41N7O6	C1CCC2C(C1)CC(N2)C(=O)N(C(CCCN=C(N)N)C(=O)O)C(=O)C(CC3=CC=CC=C3)NC(=O)C(CO)N	Compound-3120
5-{[(3beta,5beta,14beta,17alpha)-3-Hydroxy-24-Oxocholan-24-Yl]amino}benzene-1,3-Dicarboxylic Acid	BFYYXWCXPZTBMZ-UHFFFAOYSA-N	BFYYXWCXPZTBMZ	-1	539.3246882	C32H45NO6	CC(CCC(=O)NC1=CC(=CC(=C1)C(=O)O)C(=O)O)C2CCC3C2(CCC4C3CCC5C4(CCC(C5)O)C)C	Compound-3121
[bis[(8a-methyl-5-methylidene-2-oxo-3a,4,4a,6,7,8,9,9a-octahydro-3H-benzo[f][1]benzofuran-3-yl)methyl]amino] acetate	MCCXNEZASUGBKE-UHFFFAOYSA-N	MCCXNEZASUGBKE	-1	539.3246882	C32H45NO6	CC(=O)ON(CC1C2CC3C(=C)CCCC3(CC2OC1=O)C)CC4C5CC6C(=C)CCCC6(CC5OC4=O)C	Compound-3122
Oct-lys-upoc	KQXVKGBKQDWQIX-UHFFFAOYSA-N	KQXVKGBKQDWQIX	-1	541.2747779	C24H39N5O9	CCCCCCCNC(=O)CCCCC(C(=O)NC(C1C(C(C(O1)N2C=CC(=O)NC2=O)O)O)C(=O)O)N	Compound-3123
H-DL-Ala-DL-Pro-DL-Ser-DL-Lys-Gly-DL-xiThr-OH	UKTQPKGBGQWBMC-UHFFFAOYSA-N	UKTQPKGBGQWBMC	-1	559.296576	C23H41N7O9	CC(C(C(=O)O)NC(=O)CNC(=O)C(CCCCN)NC(=O)C(CO)NC(=O)C1CCCN1C(=O)C(C)N)O	Compound-3124
H-Ala-Ser-Thr-Lys-Gly-Pro-OH	MQWXIPBOXPEVFN-UHFFFAOYSA-N	MQWXIPBOXPEVFN	-1	559.296576	C23H41N7O9	CC(C(C(=O)NC(CCCCN)C(=O)NCC(=O)N1CCCC1C(=O)O)NC(=O)C(CO)NC(=O)C(C)N)O	Compound-3125
H-DL-Glu-DL-Leu-DL-Leu-DL-Asp-Gly-OH	NDCYHFKTWOLGOA-UHFFFAOYSA-N	NDCYHFKTWOLGOA	-1	545.2696925	C23H39N5O10	CC(C)CC(C(=O)NC(CC(C)C)C(=O)NC(CC(=O)O)C(=O)NCC(=O)O)NC(=O)C(CCC(=O)O)N	Compound-3126
H-Gly-Glu-Ile-Asp-Leu-OH	BPXJYLWRYRSMPN-UHFFFAOYSA-N	BPXJYLWRYRSMPN	-1	545.2696925	C23H39N5O10	CCC(C)C(C(=O)NC(CC(=O)O)C(=O)NC(CC(C)C)C(=O)O)NC(=O)C(CCC(=O)O)NC(=O)CN	Compound-3127
N-[(2s,4s)-1-({4-[(2,4-Dichlorobenzyl)oxy]piperidin-1-Yl}sulfonyl)-4-(5-Fluoropyrimidin-2-Yl)-2-Methylpentan-2-Yl]-N-Hydroxyformamide	YSYXAGMNRKARQB-UHFFFAOYSA-N	YSYXAGMNRKARQB	-1	574.1219751	C23H29Cl2FN4O5S	CC(CC(C)(CS(=O)(=O)N1CCC(CC1)OCC2=C(C=C(C=C2)Cl)Cl)N(C=O)O)C3=NC=C(C=N3)F	Compound-3128
(2S)-4-amino-N-[(2S,3R,4S,5S,6R)-2-[(1S,2S,3R,4S,6R)-4,6-diamino-3-[(2R,3R,6S)-3-amino-6-(aminomethyl)oxan-2-yl]oxy-2-hydroxycyclohexyl]oxy-3,5-dihydroxy-6-(hydroxymethyl)oxan-4-yl]-2-hydroxybutanamide	AIIWVKSGAUETCP-UHFFFAOYSA-N	AIIWVKSGAUETCP	-1	552.3118917	C22H44N6O10	C1CC(C(OC1CN)OC2C(CC(C(C2O)OC3C(C(C(C(O3)CO)O)NC(=O)C(CCN)O)O)N)N)N	Compound-3129
[(4R,5R,6R)-5-acetamido-3,4-diacetyloxy-6-[2-[2-(phenylmethoxycarbonylamino)ethoxy]ethoxy]oxan-2-yl]methyl acetate	AQFKCXLKNLSQJI-UHFFFAOYSA-N	AQFKCXLKNLSQJI	-1	568.2268246	C26H36N2O12	CC(=O)NC1C(C(C(OC1OCCOCCNC(=O)OCC2=CC=CC=C2)COC(=O)C)OC(=O)C)OC(=O)C	Compound-3130
[2-[6-[1,3-Di(prop-2-enoyloxy)propan-2-yloxycarbonylamino]hexylcarbamoyloxy]-3-prop-2-enoyloxypropyl] prop-2-enoate	KJVSOFFIEJLXPM-UHFFFAOYSA-N	KJVSOFFIEJLXPM	-1	568.2268246	C26H36N2O12	C=CC(=O)OCC(COC(=O)C=C)OC(=O)NCCCCCCNC(=O)OC(COC(=O)C=C)COC(=O)C=C	Compound-3131
[1-[2-aminoethoxy(hydroxy)phosphoryl]oxy-3-[(4Z,7Z,10Z,13Z,16Z,19Z)-docosa-4,7,10,13,16,19-hexaenoxy]propan-2-yl] propanoate	JBXUVOQOEAOSJK-UHFFFAOYSA-N	JBXUVOQOEAOSJK	-1	567.332488	C30H50NO7P	CCC=CCC=CCC=CCC=CCC=CCC=CCCCOCC(COP(=O)(O)OCCN)OC(=O)CC	Compound-3132
6-[(Benzylamino)methylidene]-3-(1,3-dihydroxy-10-methyldodeca-2,4,6,8-tetraenylidene)-5-(3-hydroxy-2-oxopropylidene)-7a-methyl-1-benzofuran-2,7-dione	JNCYNSYWCABLOO-UHFFFAOYSA-N	JNCYNSYWCABLOO	-1	557.2413525	C33H35NO7	CCC(C)C=CC=CC=CC(=CC(=C1C2=CC(=CC(=O)CO)C(=CNCC3=CC=CC=C3)C(=O)C2(OC1=O)C)O)O	Compound-3133
scutebarbatine b	KAZJFHNULWNLSZ-UHFFFAOYSA-N	KAZJFHNULWNLSZ	-1	557.2413525	C33H35NO7	CC1=CCCC2C1(C(C(C(C2(C)C=CC3=CC(=O)OC3)(C)O)OC(=O)C4=CC=CC=C4)OC(=O)C5=CC=CC=N5)C	Compound-3134
H-Asn-Ala-Ser-Ala-Pro-Val-al	ZYMZJCKMLREJMT-UHFFFAOYSA-N	ZYMZJCKMLREJMT	-1	541.2860113	C23H39N7O8	CC(C)C(C=O)NC(=O)C1CCCN1C(=O)C(C)NC(=O)C(CO)NC(=O)C(C)NC(=O)C(CC(=O)N)N	Compound-3135
1-[2-[(1-cyclopropyl-3-methyl-1-oxobutan-2-yl)carbamoylamino]-3,3-dimethylbutanoyl]-N-[3,4-dioxo-4-(propylamino)butan-2-yl]pyrrolidine-2-carboxamide	SAQHTYGWQHPQHG-UHFFFAOYSA-N	SAQHTYGWQHPQHG	-1	535.3369842	C27H45N5O6	CCCNC(=O)C(=O)C(C)NC(=O)C1CCCN1C(=O)C(C(C)(C)C)NC(=O)NC(C(C)C)C(=O)C2CC2	Compound-3136
N-(4-amino-1-cyclopropyl-3,4-dioxobutan-2-yl)-1-[2-[(2,5-dimethyl-4-oxohexan-3-yl)carbamoylamino]-3,3-dimethylbutanoyl]pyrrolidine-2-carboxamide	XYZDGPZEISDTLY-UHFFFAOYSA-N	XYZDGPZEISDTLY	-1	535.3369842	C27H45N5O6	CC(C)C(C(=O)C(C)C)NC(=O)NC(C(=O)N1CCCC1C(=O)NC(CC2CC2)C(=O)C(=O)N)C(C)(C)C	Compound-3137
H-Phe-Leu-Glu-Lys-OH	FXYNOYONLXDTHW-UHFFFAOYSA-N	FXYNOYONLXDTHW	-1	535.3005987	C26H41N5O7	CC(C)CC(C(=O)NC(CCC(=O)O)C(=O)NC(CCCCN)C(=O)O)NC(=O)C(CC1=CC=CC=C1)N	Compound-3138
nan	DKOIBTIRJIPLGM-UHFFFAOYSA-N	DKOIBTIRJIPLGM	-1	535.3005987	C26H41N5O7	CC(C)CC(C(=O)NN(CCC(=O)N)C(=O)C=CC(=O)OC)NC(=O)C(C(C)(C)C)NC(=O)CCCC#C	Compound-3139
H-Asn-Ala-Ser-Ala-Pro-Val-OH	ODYDPZAJRLXSGQ-UHFFFAOYSA-N	ODYDPZAJRLXSGQ	-1	557.2809259	C23H39N7O9	CC(C)C(C(=O)O)NC(=O)C1CCCN1C(=O)C(C)NC(=O)C(CO)NC(=O)C(C)NC(=O)C(CC(=O)N)N	Compound-3140
H-DL-Tyr-DL-Asp-DL-Lys-DL-Leu-OH	PRNHNAAECHUBKZ-UHFFFAOYSA-N	PRNHNAAECHUBKZ	-1	537.2798633	C25H39N5O8	CC(C)CC(C(=O)O)NC(=O)C(CCCCN)NC(=O)C(CC(=O)O)NC(=O)C(CC1=CC=C(C=C1)O)N	Compound-3141
H-DL-Asp-DL-Leu-DL-Lys-DL-Tyr-OH	DEUBPDCAIIXMPZ-UHFFFAOYSA-N	DEUBPDCAIIXMPZ	-1	537.2798633	C25H39N5O8	CC(C)CC(C(=O)NC(CCCCN)C(=O)NC(CC1=CC=C(C=C1)O)C(=O)O)NC(=O)C(CC(=O)O)N	Compound-3142
Boc-N(Me)Ala-Pro-Gly-Tyr-OMe	ZVQIEQYZZQUSNF-UHFFFAOYSA-N	ZVQIEQYZZQUSNF	-1	534.2689642	C26H38N4O8	CC(C(=O)N1CCCC1C(=O)NCC(=O)NC(CC2=CC=C(C=C2)O)C(=O)OC)N(C)C(=O)OC(C)(C)C	Compound-3143
Unk-Abu-Pro-Ile-Abu-OH	NJIPEWZPMMYJQQ-UHFFFAOYSA-N	NJIPEWZPMMYJQQ	-1	534.2689642	C26H38N4O8	CCC(C)C(C(=O)NC(CC)C(=O)O)NC(=O)C1CCCN1C(=O)C(CC)NC(=O)C2=C(C=CC(=C2)O)O	Compound-3144
H-Ala-Pro-Phe-Pro-Glu-OH	JVIBCQYJZKRBPW-UHFFFAOYSA-N	JVIBCQYJZKRBPW	-1	559.2642132	C27H37N5O8	CC(C(=O)N1CCCC1C(=O)NC(CC2=CC=CC=C2)C(=O)N3CCCC3C(=O)NC(CCC(=O)O)C(=O)O)N	Compound-3145
benzyl N-[1-[2-[2-(2-amino-3-hydroxybutanoyl)-3-oxo-2,5-diazaspiro[3.4]octane-5-carbonyl]pyrrolidin-1-yl]-3-hydroxy-1-oxobutan-2-yl]carbamate	AYWYOQMLUXOAPJ-UHFFFAOYSA-N	AYWYOQMLUXOAPJ	-1	559.2642132	C27H37N5O8	CC(C(C(=O)N1CC2(C1=O)CCCN2C(=O)C3CCCN3C(=O)C(C(C)O)NC(=O)OCC4=CC=CC=C4)N)O	Compound-3146
H-Val-Glu-Thr-Asp-Val-OH	NCQNKLMEQNTLFP-UHFFFAOYSA-N	NCQNKLMEQNTLFP	-1	561.2646071	C23H39N5O11	CC(C)C(C(=O)NC(CCC(=O)O)C(=O)NC(C(C)O)C(=O)NC(CC(=O)O)C(=O)NC(C(C)C)C(=O)O)N	Compound-3147
H-Val-Asp-Thr-Glu-Val-OH	DIERNOHQEVWNGE-UHFFFAOYSA-N	DIERNOHQEVWNGE	-1	561.2646071	C23H39N5O11	CC(C)C(C(=O)NC(CC(=O)O)C(=O)NC(C(C)O)C(=O)NC(CCC(=O)O)C(=O)NC(C(C)C)C(=O)O)N	Compound-3148
Syrveoside B	PXYKHXWZOXEPJO-UHFFFAOYSA-N	PXYKHXWZOXEPJO	-1	556.2155912	C26H36O13	CC1C2C(CC(=O)O1)C(=COC2OC3C(C(C(C(O3)COC(=O)C(=CCCC(C)(C=C)O)C)O)O)O)C(=O)O	Compound-3149
benzyl (2S)-1-[(2S,3S)-2-[[(2R,3R)-4-(benzylamino)-2-hydroxy-4-oxo-3-sulfanylbutanoyl]amino]-3-methylpentanoyl]pyrrolidine-2-carboxylate	FEYNNLQDIDZPPK-UHFFFAOYSA-N	FEYNNLQDIDZPPK	-1	555.2403069	C29H37N3O6S	CCC(C)C(C(=O)N1CCCC1C(=O)OCC2=CC=CC=C2)NC(=O)C(C(C(=O)NCC3=CC=CC=C3)S)O	Compound-3150
Ac-Phe-Glu-Lys-Ala-Me	PTVFCKHEXQASSO-UHFFFAOYSA-N	PTVFCKHEXQASSO	-1	533.2849486	C26H39N5O7	CC(C(=O)C)NC(=O)C(CCCCN)NC(=O)C(CCC(=O)O)NC(=O)C(CC1=CC=CC=C1)NC(=O)C	Compound-3151
(2S)-1-[(2S,3R)-3-[(2S,3R,4R,5R,6R)-3-acetamido-4,5-dihydroxy-6-(hydroxymethyl)oxan-2-yl]oxy-2-[[(2S)-2-acetamido-3-methylbutanoyl]amino]butanoyl]pyrrolidine-2-carboxamide	LQEUEGKQKNMIIE-UHFFFAOYSA-N	LQEUEGKQKNMIIE	-1	559.2853426	C24H41N5O10	CC(C)C(C(=O)NC(C(C)OC1C(C(C(C(O1)CO)O)O)NC(=O)C)C(=O)N2CCCC2C(=O)N)NC(=O)C	Compound-3152
N,N'-Bis[[(S)-1-(methoxycarbonyl)-3-methylbutyl]carbamoylmethyl]-3beta,4alpha-dihydroxypyrrolidine-2beta,5alpha-dicarboxamide	ZWEWBJMTHZPHAZ-UHFFFAOYSA-N	ZWEWBJMTHZPHAZ	-1	559.2853426	C24H41N5O10	CC(C)CC(C(=O)OC)NC(=O)CNC(=O)C1C(C(C(N1)C(=O)NCC(=O)NC(CC(C)C)C(=O)OC)O)O	Compound-3153
H-Ala-Gln-Unk-Ala-Unk-Gly-Et	BMKHXCRLCAWUPF-UHFFFAOYSA-N	BMKHXCRLCAWUPF	-1	557.306078	C25H43N5O9	CCC(=O)CNC(=O)C(CC(=O)C(C)NC(=O)C(CC(=O)C(CCC(=O)N)NC(=O)C(C)N)C(C)O)C(C)O	Compound-3154
2-Acetamido-5-[[4-[[1-carboxy-4-oxo-4-[[4-oxo-4-(pentylamino)butyl]amino]butyl]amino]-4-oxobutyl]amino]-5-oxopentanoic acid	LSBMICKMDHIULD-UHFFFAOYSA-N	LSBMICKMDHIULD	-1	557.306078	C25H43N5O9	CCCCCNC(=O)CCCNC(=O)CCC(C(=O)O)NC(=O)CCCNC(=O)CCC(C(=O)O)NC(=O)C	Compound-3155
4-[4-[Difluoromethyl(methyl)amino]-1-[2-[2-[3-(trifluoromethoxy)phenyl]ethyl]phenoxy]butan-2-yl]oxy-4-oxobutanoic acid	FSCALIBPJZMYEO-UHFFFAOYSA-N	FSCALIBPJZMYEO	-1	533.1836776	C25H28F5NO6	CN(CCC(COC1=CC=CC=C1CCC2=CC(=CC=C2)OC(F)(F)F)OC(=O)CCC(=O)O)C(F)F	Compound-3156
(1S,4R,5R)-3-[(2,3-difluorophenyl)methoxy]-4,5-dihydroxy-N-(2-methoxyethyl)-1-[[3-(trifluoromethyl)phenyl]methoxy]cyclohexane-1-carboxamide	WNNZCPRHMFOAOL-UHFFFAOYSA-N	WNNZCPRHMFOAOL	-1	533.1836776	C25H28F5NO6	COCCNC(=O)C1(CC(C(C(C1)OCC2=C(C(=CC=C2)F)F)O)O)OCC3=CC(=CC=C3)C(F)(F)F	Compound-3157
6-[4-[4-(4-fluoropiperidin-1-yl)-6-[(3R)-3-methylmorpholin-4-yl]pyridin-2-yl]piperazin-1-yl]-5-(trifluoromethyl)pyridine-3-carboxylic acid	LLXBQCUGTKMTIX-UHFFFAOYSA-N	LLXBQCUGTKMTIX	-1	552.2472009	C26H32F4N6O3	CC1COCCN1C2=CC(=CC(=N2)N3CCN(CC3)C4=C(C=C(C=N4)C(=O)O)C(F)(F)F)N5CCC(CC5)F	Compound-3158
3-fluoro-1-[4-[[2-[(1R)-1-(oxan-2-yloxy)ethyl]-1-[(2S)-1,1,1-trifluoropropan-2-yl]imidazo[4,5-c]pyridin-6-yl]methyl]pyrimidin-2-yl]piperidin-4-ol	POWVNKOJGPPFLQ-UHFFFAOYSA-N	POWVNKOJGPPFLQ	-1	552.2472009	C26H32F4N6O3	CC(C1=NC2=C(N1C(C)C(F)(F)F)C=C(N=C2)CC3=NC(=NC=C3)N4CCC(C(C4)F)O)OC5CCCCO5	Compound-3159
MeOSuc-DL-Ala-DL-Ala-DL-Pro-DL-Phe-OMe	IHIOQWRKKWYCIQ-UHFFFAOYSA-N	IHIOQWRKKWYCIQ	-1	532.2533142	C26H36N4O8	CC(C(=O)NC(C)C(=O)N1CCCC1C(=O)NC(CC2=CC=CC=C2)C(=O)OC)NC(=O)CCC(=O)OC	Compound-3160
Nalpha-[(Benzyloxy)carbonyl]-N-[(2s)-1-(4-Tert-Butoxyphenyl)-4-Hydroxy-3-Oxobutan-2-Yl]-L-Phenylalaninamide	DKORZCNOWZIKDV-UHFFFAOYSA-N	DKORZCNOWZIKDV	-1	532.2573369	C31H36N2O6	CC(C)(C)OC1=CC=C(C=C1)CC(C(=O)CO)NC(=O)C(CC2=CC=CC=C2)NC(=O)OCC3=CC=CC=C3	Compound-3161
2-[4,7-Bis(carboxymethyl)-10-[2-[[4-(formamidooxymethyl)phenyl]methylamino]-2-oxoethyl]-1,4,7,10-tetrazacyclododec-1-yl]acetic acid	YZVFAJKLPLOINI-UHFFFAOYSA-N	YZVFAJKLPLOINI	-1	566.2700269	C25H38N6O9	C1CN(CCN(CCN(CCN1CC(=O)NCC2=CC=C(C=C2)CONC=O)CC(=O)O)CC(=O)O)CC(=O)O	Compound-3162
2-[4,7-Bis(carboxymethyl)-10-[2-[2-[(4-hydroxybenzoyl)amino]ethylamino]-2-oxoethyl]-1,4,7,10-tetrazacyclododec-1-yl]acetic acid	FNDKWCJTNPDXMY-UHFFFAOYSA-N	FNDKWCJTNPDXMY	-1	566.2700269	C25H38N6O9	C1CN(CCN(CCN(CCN1CC(=O)NCCNC(=O)C2=CC=C(C=C2)O)CC(=O)O)CC(=O)O)CC(=O)O	Compound-3163
H-DL-Pro-DL-Phe-DL-Glu-DL-Tyr-OH	QABPPGSPFFVJCE-UHFFFAOYSA-N	QABPPGSPFFVJCE	-1	554.2376641	C28H34N4O8	C1CC(NC1)C(=O)NC(CC2=CC=CC=C2)C(=O)NC(CCC(=O)O)C(=O)NC(CC3=CC=C(C=C3)O)C(=O)O	Compound-3164
H-DL-Tyr-DL-Pro-DL-Phe-DL-Glu-OH	HSKZEHKOIRFZBL-UHFFFAOYSA-N	HSKZEHKOIRFZBL	-1	554.2376641	C28H34N4O8	C1CC(N(C1)C(=O)C(CC2=CC=C(C=C2)O)N)C(=O)NC(CC3=CC=CC=C3)C(=O)NC(CCC(=O)O)C(=O)O	Compound-3165
H-Leu-Pro-Val-Pro-Gln-OH	WCNUEEKRMXIHIE-UHFFFAOYSA-N	WCNUEEKRMXIHIE	-1	552.3271478	C26H44N6O7	CC(C)CC(C(=O)N1CCCC1C(=O)NC(C(C)C)C(=O)N2CCCC2C(=O)NC(CCC(=O)N)C(=O)O)N	Compound-3166
H-Asn-Ile-Pro-Pro-Leu-OH	XDOXYHKZTCZKMQ-UHFFFAOYSA-N	XDOXYHKZTCZKMQ	-1	552.3271478	C26H44N6O7	CCC(C)C(C(=O)N1CCCC1C(=O)N2CCCC2C(=O)NC(CC(C)C)C(=O)O)NC(=O)C(CC(=O)N)N	Compound-3167
N-(3a,4,5,6,7,7a-hexahydro-1,3-benzodioxol-5-ylmethyl)-2-[(16,17-dimethoxy-19-oxo-1-aza-11-azoniapentacyclo[10.7.1.02,7.08,20.013,18]icosan-5-yl)oxy]acetamide	WWDHTXGUDPMQIQ-UHFFFAOYSA-N	WWDHTXGUDPMQIQ	-1	561.3414009	C30H47N3O7	COC1CCC2C(C1OC)C(=O)N3C4CCC(CC4C5C3C2NCC5)OCC(=O)NCC6CCC7C(C6)OCO7	Compound-3168
N-(2,3,4a,5,6,7,8,8a-octahydrobenzo[b][1,4]dioxin-6-yl)-2-[(16,17-dimethoxy-19-oxo-1-aza-11-azoniapentacyclo[10.7.1.02,7.08,20.013,18]icosan-5-yl)oxy]acetamide	RWYGKZQWFNMXCM-UHFFFAOYSA-N	RWYGKZQWFNMXCM	-1	561.3414009	C30H47N3O7	COC1CCC2C(C1OC)C(=O)N3C4CCC(CC4C5C3C2NCC5)OCC(=O)NC6CCC7C(C6)OCCO7	Compound-3169
H-Val-Val-Pro-DL-Nva-Unk-Gly-Oallyl	CYBJDYUXEOSYIU-UHFFFAOYSA-N	CYBJDYUXEOSYIU	-1	537.3162488	C26H43N5O7	CCCC(C(=O)C(=O)NCC(=O)OCC=C)NC(=O)C1CCCN1C(=O)C(C(C)C)NC(=O)C(C(C)C)N	Compound-3170
prop-2-enyl 2-[[1-[(2S)-2-[(1-amino-1,2-dioxopentan-3-yl)carbamoyl]pyrrolidin-1-yl]-3,3-dimethyl-1-oxobutan-2-yl]carbamoylamino]-3,3-dimethylbutanoate	OUVLFBQVWUVIHC-UHFFFAOYSA-N	OUVLFBQVWUVIHC	-1	537.3162488	C26H43N5O7	CCC(C(=O)C(=O)N)NC(=O)C1CCCN1C(=O)C(C(C)(C)C)NC(=O)NC(C(=O)OCC=C)C(C)(C)C	Compound-3171
1-(1-{[1-(3a,7a-dihydro-2H-1,3-benzodioxol-5-ylmethyl)-1H-imidazol-5-yl]methyl}-4-(naphthalen-1-yl)-1H-pyrrole-3-carbonyl)-4-methylpiperazine	VZWZHIJGBPHRDI-UHFFFAOYSA-N	VZWZHIJGBPHRDI	-1	535.25834	C32H33N5O3	CN1CCN(CC1)C(=O)C2=CN(C=C2C3=CC=CC4=CC=CC=C43)CC5=CN=CN5CC6=CC7C(C=C6)OCO7	Compound-3172
H-Ala-Ile-Glu-Thr-Asp-al	OCDGIPCZNDLMRU-UHFFFAOYSA-N	OCDGIPCZNDLMRU	-1	531.2540424	C22H37N5O10	CCC(C)C(C(=O)NC(CCC(=O)O)C(=O)NC(C(C)O)C(=O)NC(CC(=O)O)C=O)NC(=O)C(C)N	Compound-3173
H-Pro-Glu-Thr-Ser-Val-OH	DTIKLOBZILHQPH-UHFFFAOYSA-N	DTIKLOBZILHQPH	-1	531.2540424	C22H37N5O10	CC(C)C(C(=O)O)NC(=O)C(CO)NC(=O)C(C(C)O)NC(=O)C(CCC(=O)O)NC(=O)C1CCCN1	Compound-3174
namalide d	YLSOIPHOXMRWGW-UHFFFAOYSA-N	YLSOIPHOXMRWGW	-1	559.3369842	C29H45N5O6	CCC(C)C1C(=O)NC(C(=O)NCCCCC(C(=O)N1)NC(=O)NC(C(C)CC)C(=O)O)CCC2=CC=CC=C2	Compound-3175
H-Ala-Ala-Ala-Ser-Lys-Leu-OH	ALWCKWDJADFTAH-UHFFFAOYSA-N	ALWCKWDJADFTAH	-1	559.3329615	C24H45N7O8	CC(C)CC(C(=O)O)NC(=O)C(CCCCN)NC(=O)C(CO)NC(=O)C(C)NC(=O)C(C)NC(=O)C(C)N	Compound-3176
microginin 578a	ASGNRABWPWMWMJ-UHFFFAOYSA-N	ASGNRABWPWMWMJ	-1	578.36795	C30H50N4O7	CCCCCCCC(C(C(=O)NC(C)C(=O)N(C)C(CC(C)C)C(=O)NC(CC1=CC=C(C=C1)O)C(=O)O)O)NC	Compound-3177
H-Gly-Leu-Gly-Pro-Gly-Gly-Val-OH	BBQMNYUKDPZADF-UHFFFAOYSA-N	BBQMNYUKDPZADF	-1	555.3016613	C24H41N7O8	CC(C)CC(C(=O)NCC(=O)N1CCCC1C(=O)NCC(=O)NCC(=O)NC(C(C)C)C(=O)O)NC(=O)CN	Compound-3178
O,O'-(1,8-Dioxo-4-octene-1,8-diyl)bis[N-(tert-butoxycarbonyl)-L-serine methyl] ester	IBSBHZQWFGEGRQ-UHFFFAOYSA-N	IBSBHZQWFGEGRQ	-1	574.2737748	C26H42N2O12	CC(C)(C)OC(=O)NC(COC(=O)CCC=CCCC(=O)OCC(C(=O)OC)NC(=O)OC(C)(C)C)C(=O)OC	Compound-3179
[(2R,3S,4R,5R,6S)-5-acetamido-2,3,4,6-tetraacetyloxy-8-(hexylamino)-8-oxooctyl] acetate	BPBHJIHALDQFRB-UHFFFAOYSA-N	BPBHJIHALDQFRB	-1	574.2737748	C26H42N2O12	CCCCCCNC(=O)CC(C(C(C(C(COC(=O)C)OC(=O)C)OC(=O)C)OC(=O)C)NC(=O)C)OC(=O)C	Compound-3180
1-[[3-[(3,5-Diethyl-2,4,6-trioxo-1,3,5-triazinan-1-yl)methyl]-5-ethyl-2,4,6-trioxo-1,3,5-triazinan-1-yl]methyl]-3,5-diethyl-1,3,5-triazinane-2,4,6-trione	MROYIQWMVALTTG-UHFFFAOYSA-N	MROYIQWMVALTTG	-1	551.2088236	C21H29N9O9	CCN1C(=O)N(C(=O)N(C1=O)CN2C(=O)N(C(=O)N(C2=O)CN3C(=O)N(C(=O)N(C3=O)CC)CC)CC)CC	Compound-3181
N-[(2S,3R,4R,5S,6R)-2-[[1-[[(2R,3S,4R,5R)-5-(6-aminopurin-9-yl)-3,4-dihydroxyoxolan-2-yl]methyl]triazol-4-yl]methoxy]-4,5-dihydroxy-6-(hydroxymethyl)oxan-3-yl]acetamide	SZPHZCKYPXONDK-UHFFFAOYSA-N	SZPHZCKYPXONDK	-1	551.2088236	C21H29N9O9	CC(=O)NC1C(C(C(OC1OCC2=CN(N=N2)CC3C(C(C(O3)N4C=NC5=C(N=CN=C54)N)O)O)CO)O)O	Compound-3182
L-Leucyl-L-prolyl-L-lysyl-L-threonyl-L-alanine	AWCXDCPKDMWILC-UHFFFAOYSA-N	AWCXDCPKDMWILC	-1	528.3271478	C24H44N6O7	CC(C)CC(C(=O)N1CCCC1C(=O)NC(CCCCN)C(=O)NC(C(C)O)C(=O)NC(C)C(=O)O)N	Compound-3183
H-Thr-Lys-Ser-Pro-Leu-al	AARYXHSRUJUVEX-UHFFFAOYSA-N	AARYXHSRUJUVEX	-1	528.3271478	C24H44N6O7	CC(C)CC(C=O)NC(=O)C1CCCN1C(=O)C(CO)NC(=O)C(CCCCN)NC(=O)C(C(C)O)N	Compound-3184
(2S)-2-[[(2S)-1-[(2S)-4-methyl-2-[[(2S)-1-[2-[[(2S)-pyrrolidin-1-ium-2-carbonyl]amino]acetyl]pyrrolidine-2-carbonyl]amino]pentanoyl]pyrrolidine-2-carbonyl]amino]propanoate	MPFRIKNCFLANLY-UHFFFAOYSA-N	MPFRIKNCFLANLY	-1	550.3114977	C26H42N6O7	CC(C)CC(C(=O)N1CCCC1C(=O)NC(C)C(=O)O)NC(=O)C2CCCN2C(=O)CNC(=O)C3CCCN3	Compound-3185
11-{4-[(2S)-2-amino-2-carboxyethyl]-3-(8-phenyloctyl)-2,3-dihydro-1H-imidazol-1-yl}undecanoic acid	XLNHNIRWMHVKSE-UHFFFAOYSA-N	XLNHNIRWMHVKSE	-1	529.3879571	C31H51N3O4	C1N(C=C(N1CCCCCCCCC2=CC=CC=C2)CC(C(=O)O)N)CCCCCCCCCCC(=O)O	Compound-3186
(5S,8S,10R)-8-[(1R)-2-{[1-(3-tert-butylphenyl)cyclopropyl]amino}-1-hydroxyethyl]-4,5,10-trimethyl-1-oxa-4,7-diazacyclohexadecane-3,6-dione	DTTFGMDFRQRNPI-UHFFFAOYSA-N	DTTFGMDFRQRNPI	-1	529.3879571	C31H51N3O4	CC1CCCCCCOCC(=O)N(C(C(=O)NC(C1)C(CNC2(CC2)C3=CC(=CC=C3)C(C)(C)C)O)C)C	Compound-3187
benzyl N-[(2S)-1-[[(2S)-3-(furan-2-yl)-1-[[(2S)-1-hydroxy-3-[(3S)-2-oxopyrrolidin-3-yl]propan-2-yl]amino]-1-oxopropan-2-yl]amino]-3-methyl-1-oxobutan-2-yl]carbamate	HGSMCFBUHVKHTG-UHFFFAOYSA-N	HGSMCFBUHVKHTG	-1	528.2583995	C27H36N4O7	CC(C)C(C(=O)NC(CC1=CC=CO1)C(=O)NC(CC2CCNC2=O)CO)NC(=O)OCC3=CC=CC=C3	Compound-3188
H-Ala-Asp-Leu-Pro-Phe-OH	LVIWYIJEDUSVAO-UHFFFAOYSA-N	LVIWYIJEDUSVAO	-1	561.2798633	C27H39N5O8	CC(C)CC(C(=O)N1CCCC1C(=O)NC(CC2=CC=CC=C2)C(=O)O)NC(=O)C(CC(=O)O)NC(=O)C(C)N	Compound-3189
H-DL-Glu-DL-Val-DL-Phe-DL-Arg-OH	CMCZNPSVBFJJCJ-UHFFFAOYSA-N	CMCZNPSVBFJJCJ	-1	549.2910966	C25H39N7O7	CC(C)C(C(=O)NC(CC1=CC=CC=C1)C(=O)NC(CCCN=C(N)N)C(=O)O)NC(=O)C(CCC(=O)O)N	Compound-3190
H-DL-Asp-DL-Leu-DL-Phe-DL-Arg-OH	VYVPQJMHQZSVDT-UHFFFAOYSA-N	VYVPQJMHQZSVDT	-1	549.2910966	C25H39N7O7	CC(C)CC(C(=O)NC(CC1=CC=CC=C1)C(=O)NC(CCCN=C(N)N)C(=O)O)NC(=O)C(CC(=O)O)N	Compound-3191
nan	IBIOVCHUVRDXAL-UHFFFAOYSA-N	IBIOVCHUVRDXAL	-1	526.2355388	C33H34O6	CC1=C2C(C3(C(=O)OC(=O)C3(CC2=CC=C1)C)C4=C(C5=C(O4)CC6(C7CC7C(=C)C6C5C(=O)C)C)C)C(=O)C	Compound-3192
N-Acetylglycylglycylglycylglycylglycylglycylglycyl-N-methylglycinamide	ZVCCCTNHSNKWMT-UHFFFAOYSA-N	ZVCCCTNHSNKWMT	-1	529.2244737	C19H31N9O9	CC(=O)NCC(=O)NCC(=O)NCC(=O)NCC(=O)NCC(=O)NCC(=O)NCC(=O)NCC(=O)NC	Compound-3193
H-DL-Trp-DL-xiThr-DL-His-DL-Ser-OH	KBBMVAJEXMTVMB-UHFFFAOYSA-N	KBBMVAJEXMTVMB	-1	529.2284964	C24H31N7O7	CC(C(C(=O)NC(CC1=CN=CN1)C(=O)NC(CO)C(=O)O)NC(=O)C(CC2=CNC3=CC=CC=C32)N)O	Compound-3194
nan	IGVZUMPVFZKTRH-UHFFFAOYSA-N	IGVZUMPVFZKTRH	-1	548.3937708	C30H52N4O5	CC(CCC(=O)NC(CCCN=C(N)N)C(=O)O)C1CCC2C1(CCC3C2C(CC4C3(CCC(C4)O)C)O)C	Compound-3195
nan	ODCMYURABUZDRD-UHFFFAOYSA-N	ODCMYURABUZDRD	-1	548.3937708	C30H52N4O5	CC(CCC(=O)NC(CCCN=C(N)N)C(=O)O)C1CCC2C1(C(CC3C2CCC4C3(CCC(C4)O)C)O)C	Compound-3196
2-[7-[1-[[2-(But-3-ynylamino)-2-oxoethyl]amino]-1-oxopropan-2-yl]-4,10-bis(carboxymethyl)-1,4,7,10-tetrazacyclododec-1-yl]acetic acid	YTSBBAMBBQQEJE-UHFFFAOYSA-N	YTSBBAMBBQQEJE	-1	526.2751122	C23H38N6O8	CC(C(=O)NCC(=O)NCCC#C)N1CCN(CCN(CCN(CC1)CC(=O)O)CC(=O)O)CC(=O)O	Compound-3197
2-[7-[1-[[2-(But-3-ynylamino)-2-oxoethyl]amino]-1-oxopropan-2-yl]-4,7-bis(carboxymethyl)-1,4,10-triaza-7-azoniacyclododec-1-yl]acetic acid	RZOQFLMMUDLPPV-UHFFFAOYSA-N	RZOQFLMMUDLPPV	-1	526.2751122	C23H38N6O8	CC(C(=O)NCC(=O)NCCC#C)[N+]1(CCNCCN(CCN(CC1)CC(=O)O)CC(=O)O)CC(=O)O	Compound-3198
(E)-3-pentyl-2-(pyrrolidine-2-carbonyl)pentacos-2-enoic acid	AYJPQBRCDUWSDU-UHFFFAOYSA-N	AYJPQBRCDUWSDU	-1	547.4964449	C35H65NO3	CCCCCCCCCCCCCCCCCCCCCCC(=C(C(=O)C1CCCN1)C(=O)O)CCCCC	Compound-3199
2-[1-oxo-1-[(2S)-pyrrolidin-2-yl]heptan-2-ylidene]tetracosanoic acid	FPHQBBIPFTXBIZ-UHFFFAOYSA-N	FPHQBBIPFTXBIZ	-1	547.4964449	C35H65NO3	CCCCCCCCCCCCCCCCCCCCCCC(=C(CCCCC)C(=O)C1CCCN1)C(=O)O	Compound-3200
(E)-N-[1-[[(E)-hexadec-9-enoyl]amino]propyl]hexadec-9-enamide	XHTPWTVNNQLQNO-UHFFFAOYSA-N	XHTPWTVNNQLQNO	-1	546.5124294	C35H66N2O2	CCCCCCC=CCCCCCCCC(=O)NC(CC)NC(=O)CCCCCCCC=CCCCCCC	Compound-3201
N-[2-(hexadec-9-enoylamino)propyl]hexadec-9-enamide	BTGRGPJZDPJFNY-UHFFFAOYSA-N	BTGRGPJZDPJFNY	-1	546.5124294	C35H66N2O2	CCCCCCC=CCCCCCCCC(=O)NCC(C)NC(=O)CCCCCCCC=CCCCCCC	Compound-3202
Glycine, N-(2-(cyclohexyloxy)-2-oxoethyl)-N-(((((2,3-dihydro-2,2-dimethyl-7-benzofuranyl)oxy)carbonyl)methylamino)thio)-, cyclohexyl ester	INEYXTXEPLTSLF-UHFFFAOYSA-N	INEYXTXEPLTSLF	-1	548.2556226	C28H40N2O7S	CC1(CC2=C(O1)C(=CC=C2)OC(=O)N(C)SN(CC(=O)OC3CCCCC3)CC(=O)OC4CCCCC4)C	Compound-3203
tert-butyl N-[(3R)-4-[cyclohexyloxy-(4-methoxyphenyl)sulfonylamino]-3-hydroxy-1-phenylbutan-2-yl]carbamate	JTEJMFKHUDDIBU-UHFFFAOYSA-N	JTEJMFKHUDDIBU	-1	548.2556226	C28H40N2O7S	CC(C)(C)OC(=O)NC(CC1=CC=CC=C1)C(CN(OC2CCCCC2)S(=O)(=O)C3=CC=C(C=C3)OC)O	Compound-3204
2,6-Bis(3,4,5-trimethoxybenzoylaminomethyl)pyridine	DMBWRYJLADYFQW-UHFFFAOYSA-N	DMBWRYJLADYFQW	-1	525.211115	C27H31N3O8	COC1=CC(=CC(=C1OC)OC)C(=O)NCC2=NC(=CC=C2)CNC(=O)C3=CC(=C(C(=C3)OC)OC)OC	Compound-3205
H-DL-Asn-DL-Val-DL-Trp-DL-Glu-OH	GHQYSYGFQWXAHY-UHFFFAOYSA-N	GHQYSYGFQWXAHY	-1	546.2438121	C25H34N6O8	CC(C)C(C(=O)NC(CC1=CNC2=CC=CC=C21)C(=O)NC(CCC(=O)O)C(=O)O)NC(=O)C(CC(=O)N)N	Compound-3206
H-DL-Asp-DL-Trp-DL-Leu-DL-Asn-OH	PIKZJLVQGRHECK-UHFFFAOYSA-N	PIKZJLVQGRHECK	-1	546.2438121	C25H34N6O8	CC(C)CC(C(=O)NC(CC(=O)N)C(=O)O)NC(=O)C(CC1=CNC2=CC=CC=C21)NC(=O)C(CC(=O)O)N	Compound-3207
N-Boc-3-(Dimethylamino)-L-Ala-L-Pro-(2-amino* 1-oxo-2,2-ethanoethane-1-yl)-L-Leu-NH2	UZJYMPDJLRDMFI-UHFFFAOYSA-N	UZJYMPDJLRDMFI	-1	524.3322332	C25H44N6O6	CC(C)CC(C(=O)N)NC(=O)C1(CC1)NC(=O)C2CCCN2C(=O)C(CN(C)C)NC(=O)OC(C)(C)C	Compound-3208
tert-butyl N-[5-[[4-[5-[(2-methylpropan-2-yl)oxycarbonylamino]pentylcarbamoyl]-1H-imidazole-5-carbonyl]amino]pentyl]carbamate	DWVBRKMCWDRFSX-UHFFFAOYSA-N	DWVBRKMCWDRFSX	-1	524.3322332	C25H44N6O6	CC(C)(C)OC(=O)NCCCCCNC(=O)C1=C(N=CN1)C(=O)NCCCCCNC(=O)OC(C)(C)C	Compound-3209
(2S)-N-(4-amino-3,4-dioxobutan-2-yl)-1-[2-[[2-[[(2E,3Z)-2-ethylidenehexa-3,5-dienyl]-methylamino]-2-oxoethyl]carbamoylamino]-3,3-dimethylbutanoyl]pyrrolidine-2-carboxamide	KWDCAHARQFHTDZ-UHFFFAOYSA-N	KWDCAHARQFHTDZ	-1	546.3165831	C27H42N6O6	CC=C(CN(C)C(=O)CNC(=O)NC(C(=O)N1CCCC1C(=O)NC(C)C(=O)C(=O)N)C(C)(C)C)C=CC=C	Compound-3210
(1R,2S,5S)-N-(4-amino-1-cyclopropyl-3,4-dioxobutan-2-yl)-3-[(2S)-2-[[(2E)-2-cyclopropyl-2-hydroxyiminoethyl]carbamoylamino]-3,3-dimethylbutanoyl]-6,6-dimethyl-3-azabicyclo[3.1.0]hexane-2-carboxamide	IQNAQQZXSHPOSV-UHFFFAOYSA-N	IQNAQQZXSHPOSV	-1	546.3165831	C27H42N6O6	CC1(C2C1C(N(C2)C(=O)C(C(C)(C)C)NC(=O)NCC(=NO)C3CC3)C(=O)NC(CC4CC4)C(=O)C(=O)N)C	Compound-3211
H-Gly-DL-Arg-Gly-DL-Asp-DL-Ser-Gly-OH	HHWRYXCVSGMBGT-UHFFFAOYSA-N	HHWRYXCVSGMBGT	-1	547.2350383	C19H33N9O10	C(CC(C(=O)NCC(=O)NC(CC(=O)O)C(=O)NC(CO)C(=O)NCC(=O)O)NC(=O)CN)CN=C(N)N	Compound-3212
[2-fluoro-3-[2-[3-[2-(fluoromethyl)-3-(oxan-2-yloxy)propoxy]iminoazetidin-1-yl]pyrimidin-5-yl]phenyl]methyl N-(diaminomethylidene)carbamate	DRGMQJORNNVNHL-UHFFFAOYSA-N	DRGMQJORNNVNHL	-1	547.2354732	C25H31F2N7O5	C1CCOC(C1)OCC(CON=C2CN(C2)C3=NC=C(C=N3)C4=CC=CC(=C4F)COC(=O)N=C(N)N)CF	Compound-3213
Ac-Tyr-Ala-Phe-Val-al	UPPSBRPGPQXFIK-UHFFFAOYSA-N	UPPSBRPGPQXFIK	-1	524.2634849	C28H36N4O6	CC(C)C(C=O)NC(=O)C(CC1=CC=CC=C1)NC(=O)C(C)NC(=O)C(CC2=CC=C(C=C2)O)NC(=O)C	Compound-3214
1-N-[(2S)-1-[[(2S)-1-amino-3-(4-hydroxyphenyl)-1-oxopropan-2-yl]amino]-4-methyl-1-oxopentan-2-yl]-2-N-[2-(4-hydroxyphenyl)ethyl]cyclopropane-1,2-dicarboxamide	COWJBFMGJQSIMN-UHFFFAOYSA-N	COWJBFMGJQSIMN	-1	524.2634849	C28H36N4O6	CC(C)CC(C(=O)NC(CC1=CC=C(C=C1)O)C(=O)N)NC(=O)C2CC2C(=O)NCCC3=CC=C(C=C3)O	Compound-3215
(3S)-3-Amino-3-{[(1S,2S)-2-methyl-1-({2-oxo-2-[(2S)-2-[(2H-1,2,3,4-tetrazol-5-ylmethyl)carbamoyl]-2,3-dihydro-1H-indol-1-yl]ethyl}carbamoyl)butyl]carbamoyl}propanoic acid	JRGCDGLPKNSIAQ-UHFFFAOYSA-N	JRGCDGLPKNSIAQ	-1	529.2397298	C23H31N9O6	CCC(C)C(C(=O)NCC(=O)N1C(CC2=CC=CC=C21)C(=O)NCC3=NNN=N3)NC(=O)C(CC(=O)O)N	Compound-3216
(2R)-2-Amino-3-{[(1S,2S)-2-methyl-1-({2-oxo-2-[(2S)-2-[(2H-1,2,3,4-tetrazol-5-ylmethyl)carbamoyl]-2,3-dihydro-1H-indol-1-yl]ethyl}carbamoyl)butyl]carbamoyl}propanoic acid	YTTIVSIAJFMEQR-UHFFFAOYSA-N	YTTIVSIAJFMEQR	-1	529.2397298	C23H31N9O6	CCC(C)C(C(=O)NCC(=O)N1C(CC2=CC=CC=C21)C(=O)NCC3=NNN=N3)NC(=O)CC(C(=O)O)N	Compound-3217
H-Abu-Ala-Asp-Thr-Thr-Thr-al	GIMXZKYOWXOTCT-UHFFFAOYSA-N	GIMXZKYOWXOTCT	-1	576.2755062	C23H40N6O11	CCC(C(=O)NC(C)C(=O)NC(CC(=O)O)C(=O)NC(C(C)O)C(=O)NC(C(C)O)C(=O)NC(C=O)C(C)O)N	Compound-3218
(2S)-1-[(2S)-2-[[(2S,3R)-3-[(2S,3R,4R,5R,6R)-3-acetamido-4,5-dihydroxy-6-(hydroxymethyl)oxan-2-yl]oxy-2-[[(2S)-2-amino-3-hydroxypropanoyl]amino]butanoyl]amino]propanoyl]pyrrolidine-2-carboxamide	GLYVBHQWSQDAGJ-UHFFFAOYSA-N	GLYVBHQWSQDAGJ	-1	576.2755062	C23H40N6O11	CC(C(C(=O)NC(C)C(=O)N1CCCC1C(=O)N)NC(=O)C(CO)N)OC2C(C(C(C(O2)CO)O)O)NC(=O)C	Compound-3219
H-Ser-Asn-Thr-Thr-Lys-OH	AJGCSGAPECSSPI-UHFFFAOYSA-N	AJGCSGAPECSSPI	-1	549.2758405	C21H39N7O10	CC(C(C(=O)NC(C(C)O)C(=O)NC(CCCCN)C(=O)O)NC(=O)C(CC(=O)N)NC(=O)C(CO)N)O	Compound-3220
4-[(1-Carboxy-2-hydroxyethyl)amino]oxy-3-[[2-[[9,9-diamino-2-[(2-amino-1-hydroxyethyl)amino]-8-methylnon-8-enoyl]amino]acetyl]amino]-4-oxobutanoic acid	JOEXWFDFQBXSRE-UHFFFAOYSA-N	JOEXWFDFQBXSRE	-1	549.2758405	C21H39N7O10	CC(=C(N)N)CCCCCC(C(=O)NCC(=O)NC(CC(=O)O)C(=O)ONC(CO)C(=O)O)NC(CN)O	Compound-3221
H-Pro-Ser-Pro-Ser-Pro-Ser-al	SGYNVQUZHMWJKS-UHFFFAOYSA-N	SGYNVQUZHMWJKS	-1	554.2700269	C24H38N6O9	C1CC(NC1)C(=O)NC(CO)C(=O)N2CCCC2C(=O)NC(CO)C(=O)N3CCCC3C(=O)NC(CO)C=O	Compound-3222
N'-[2-[2-[[4-[2-[2-[3-(2,5-dioxopyrrol-1-yl)propanoylamino]ethoxy]ethylamino]-4-oxobutanoyl]amino]ethoxy]ethyl]-N-methylbutanediamide	KCERIECISBRYNT-UHFFFAOYSA-N	KCERIECISBRYNT	-1	554.2700269	C24H38N6O9	CNC(=O)CCC(=O)NCCOCCNC(=O)CCC(=O)NCCOCCNC(=O)CCN1C(=O)C=CC1=O	Compound-3223
deamino-Tyr-DL-Pro-DL-Pro-Gly-DL-Ala-Gly-OH	JBXSNKDVSZACCK-UHFFFAOYSA-N	JBXSNKDVSZACCK	-1	545.2485631	C26H35N5O8	CC(C(=O)NCC(=O)O)NC(=O)CNC(=O)C1CCCN1C(=O)C2CCCN2C(=O)CCC3=CC=C(C=C3)O	Compound-3224
(2S)-1-[(2S)-1-[4-oxo-6-phenyl-5-[[(E)-3-phenylprop-2-enoyl]amino]hexanoyl]pyrrolidine-2-carbonyl]pyrrolidine-2-carboxylic acid	DMQWIWWUQXRXSS-UHFFFAOYSA-N	DMQWIWWUQXRXSS	-1	545.2525859	C31H35N3O6	C1CC(N(C1)C(=O)CCC(=O)C(CC2=CC=CC=C2)NC(=O)C=CC3=CC=CC=C3)C(=O)N4CCCC4C(=O)O	Compound-3225
Cbz-xiThr(tBu)-Leu-Ala((S)-2-oxopyrrolidin-3-yl)-ol	AWESOLQTDOBPDY-UHFFFAOYSA-N	AWESOLQTDOBPDY	-1	562.3366499	C29H46N4O7	CC(C)CC(C(=O)NC(CC1CCNC1=O)CO)NC(=O)C(C(C)OC(C)(C)C)NC(=O)OCC2=CC=CC=C2	Compound-3226
tert-butyl N-[(3R,13R,16S,17R,19S)-18,18-dimethyl-2,15-dioxo-13-[2-oxo-2-(prop-2-enylamino)acetyl]-5-oxa-1,14-diazatricyclo[14.4.0.017,19]icosan-3-yl]carbamate	ZHURZEVUEVEVIK-UHFFFAOYSA-N	ZHURZEVUEVEVIK	-1	562.3366499	C29H46N4O7	CC1(C2C1C3C(=O)NC(CCCCCCCOCC(C(=O)N3C2)NC(=O)OC(C)(C)C)C(=O)C(=O)NCC=C)C	Compound-3227
2-O-Benzyl-4-O,7-O,8-O,9-O-tetraacetyl-5-azido-5-deamino-alpha-neuraminic acid methyl ester	DYJMSVMHSWFMKP-UHFFFAOYSA-N	DYJMSVMHSWFMKP	-1	565.1907735	C25H31N3O12	CC(=O)OCC(C(C1C(C(CC(O1)(C(=O)OC)OCC2=CC=CC=C2)OC(=O)C)N=[N+]=[N-])OC(=O)C)OC(=O)C	Compound-3228
[(3S,6R)-5-acetamido-3,4-diacetyloxy-6-[[2-oxo-3-(phenylmethoxycarbonylamino)propanoyl]amino]oxan-2-yl]methyl acetate	VWPQCHOJOBUWKI-UHFFFAOYSA-N	VWPQCHOJOBUWKI	-1	565.1907735	C25H31N3O12	CC(=O)NC1C(C(C(OC1NC(=O)C(=O)CNC(=O)OCC2=CC=CC=C2)COC(=O)C)OC(=O)C)OC(=O)C	Compound-3229
nan	RFRCQJKUNLZBAM-UHFFFAOYSA-N	RFRCQJKUNLZBAM	-1	539.3610737	C33H49NO5	CC(CCC(=O)NC(CC1=CC=CC=C1)C(=O)O)C2CCC3C2(C(CC4C3CCC5C4(CCC(C5)O)C)O)C	Compound-3230
Tetra-tert-butyl 1,1'-(2-oxocyclopentane-1,3-diyl)di(hydrazine-1,2-dicarboxylate)	FDGYZMVEHFIMIB-UHFFFAOYSA-N	FDGYZMVEHFIMIB	-1	544.310829	C25H44N4O9	CC(C)(C)OC(=O)NN(C1CCC(C1=O)N(C(=O)OC(C)(C)C)NC(=O)OC(C)(C)C)C(=O)OC(C)(C)C	Compound-3231
5,5-Dimethyl-4-oxo-2-[4,7,10-tris(1-carboxyethyl)-1,4,7,10-tetrazacyclododec-1-yl]hexanoic acid	ZEVUZBMIINAWKR-UHFFFAOYSA-N	ZEVUZBMIINAWKR	-1	544.310829	C25H44N4O9	CC(C(=O)O)N1CCN(CCN(CCN(CC1)C(C)C(=O)O)C(CC(=O)C(C)(C)C)C(=O)O)C(C)C(=O)O	Compound-3232
H-DL-Trp-DL-Pro-DL-Glu-DL-Asn-OH	IDRXHJZSMYZJIN-UHFFFAOYSA-N	IDRXHJZSMYZJIN	-1	544.228162	C25H32N6O8	C1CC(N(C1)C(=O)C(CC2=CNC3=CC=CC=C32)N)C(=O)NC(CCC(=O)O)C(=O)NC(CC(=O)N)C(=O)O	Compound-3233
H-DL-Trp-DL-Pro-DL-Asn-DL-Glu-OH	HEHIACFLNLGKHW-UHFFFAOYSA-N	HEHIACFLNLGKHW	-1	544.228162	C25H32N6O8	C1CC(N(C1)C(=O)C(CC2=CNC3=CC=CC=C32)N)C(=O)NC(CC(=O)N)C(=O)NC(CCC(=O)O)C(=O)O	Compound-3234
bis[[(2S,3S,6R)-3-(4-amino-2-oxopyrimidin-1-yl)oxy-2-(hydroxymethyl)-3,6-dihydro-2H-pyran-6-yl]oxy]-oxophosphanium	SIGUHUCEYSAVQN-UHFFFAOYSA-N	SIGUHUCEYSAVQN	-1	554.1162406	C20H23N6O11P	C1=CC(OC(C1ON2C=CC(=NC2=O)N)CO)O[P+](=O)OC3C=CC(C(O3)CO)ON4C=CC(=NC4=O)N	Compound-3235
H-Val-Pro-Pro-Leu-Glu-OH	YDDIAAZNFLLMES-UHFFFAOYSA-N	YDDIAAZNFLLMES	-1	553.3111634	C26H43N5O8	CC(C)CC(C(=O)NC(CCC(=O)O)C(=O)O)NC(=O)C1CCCN1C(=O)C2CCCN2C(=O)C(C(C)C)N	Compound-3236
methyl (2S)-2-[[(2S)-1-[(2S)-2-[[[(E)-5-ethoxy-5-oxopent-3-enyl]-formamidocarbamoyl]amino]-3-methylbutanoyl]pyrrolidine-2-carbonyl]amino]-4-methylpentanoate	IONDZHLCVKGYAX-UHFFFAOYSA-N	IONDZHLCVKGYAX	-1	553.3111634	C26H43N5O8	CCOC(=O)C=CCCN(C(=O)NC(C(C)C)C(=O)N1CCCC1C(=O)NC(CC(C)C)C(=O)OC)NC=O	Compound-3237
namalide e	KSERJDNPRNPELX-UHFFFAOYSA-N	KSERJDNPRNPELX	-1	545.3213341	C28H43N5O6	CCC(C)C(C(=O)O)NC(=O)NC1CCCCNC(=O)C(NC(=O)C(NC1=O)C(C)C)CCC2=CC=CC=C2	Compound-3238
namalide f	QTCHCQNUOWJCTH-UHFFFAOYSA-N	QTCHCQNUOWJCTH	-1	545.3213341	C28H43N5O6	CCC(C)C1C(=O)NC(C(=O)NCCCCC(C(=O)N1)NC(=O)NC(C(C)C)C(=O)O)CCC2=CC=CC=C2	Compound-3239
3-[1-[2-[2-[2-[2-[2-[2-[2-[2-(4,4-dimethyl-3-oxopentoxy)ethoxy]ethoxy]ethoxy]ethoxy]ethoxy]ethoxy]ethoxy]ethyl]triazol-4-yl]-N-[3-[2-[2-(4,4-dimethylpentoxy)ethoxy]ethoxy]propyl]propanamide	YCCFDASZVCSYMU-UHFFFAOYSA-N	YCCFDASZVCSYMU	-1	848.5721887	C42H80N4O13	CC(C)(C)CCCOCCOCCOCCCNC(=O)CCC1=CN(N=N1)CCOCCOCCOCCOCCOCCOCCOCCOCCC(=O)C(C)(C)C	Compound-3240
2-[2-[[(2R,3S,4R,5R,6S,7R,9R,10R,11S,12S,13R)-2-ethyl-3,4,9-trihydroxy-12-[(2R,4R,5S,6S)-5-hydroxy-4-methoxy-4,6-dimethyloxan-2-yl]oxy-10-[(2S,3R,4S,6R)-3-hydroxy-6-methyl-4-[methyl(propan-2-yl)amino]oxan-2-yl]oxy-3,5,7,9,11,13-hexamethyl-14-oxo-oxacyclotetradec-6-yl]oxy]ethyl]guanidine	KEXKLRKVSLEQLL-UHFFFAOYSA-N	KEXKLRKVSLEQLL	-1	848.5721887	C42H80N4O13	CCC1C(C(C(C(C(CC(C(C(C(C(C(=O)O1)C)OC2CC(C(C(O2)C)O)(C)OC)C)OC3C(C(CC(O3)C)N(C)C(C)C)O)(C)O)C)OCCN=C(N)N)C)O)(C)O	Compound-3241
H-DL-Pro-DL-Pro-Gly-DL-Pro-DL-Gln-Gly-OH	ZSNQLISRIBIVFE-UHFFFAOYSA-N	ZSNQLISRIBIVFE	-1	551.2703612	C24H37N7O8	C1CC(NC1)C(=O)N2CCCC2C(=O)NCC(=O)N3CCCC3C(=O)NC(CCC(=O)N)C(=O)NCC(=O)O	Compound-3242
2-[5-[[2-[(2-Amino-3-hydroxybutanoyl)amino]-3-(1-carbamimidoyl-2,5-dihydropyrrol-3-yl)propanoyl]amino]pentanoylamino]-3-(furan-2-yl)-3-hydroxypropanoic acid	BBMJFVGYLHYSMY-UHFFFAOYSA-N	BBMJFVGYLHYSMY	-1	551.2703612	C24H37N7O8	CC(C(C(=O)NC(CC1=CCN(C1)C(=N)N)C(=O)NCCCCC(=O)NC(C(C2=CC=CO2)O)C(=O)O)N)O	Compound-3243
H-Phe-Leu-Leu-Tyr-Arg-Tyr-OH	ZRFCBBPUQILJTA-UHFFFAOYSA-N	ZRFCBBPUQILJTA	-1	873.4748747	C45H63N9O9	CC(C)CC(C(=O)NC(CC(C)C)C(=O)NC(CC1=CC=C(C=C1)O)C(=O)NC(CCCN=C(N)N)C(=O)NC(CC2=CC=C(C=C2)O)C(=O)O)NC(=O)C(CC3=CC=CC=C3)N	Compound-3244
(2S)-1-[(2S)-2-[[2-[[(2S)-2-[[(2S)-2-[[(2S)-2-[[(2R)-2-aminopropanoyl]amino]propanoyl]amino]propanoyl]amino]-4-methylpentanoyl]amino]acetyl]-deuterioamino]-4-methylpentanoyl]-N-[3-[(9,10-dioxoanthracen-1-yl)amino]propyl]pyrrolidine-2-carboxamide	CCXJDXIZYWMOTQ-UHFFFAOYSA-N	CCXJDXIZYWMOTQ	-1	873.4748747	C45H63N9O9	CC(C)CC(C(=O)NCC(=O)NC(CC(C)C)C(=O)N1CCCC1C(=O)NCCCNC2=CC=CC3=C2C(=O)C4=CC=CC=C4C3=O)NC(=O)C(C)NC(=O)C(C)NC(=O)C(C)N	Compound-3245
H-Glu-Ala-Leu-Phe-Gln-OH	FKLLGPKARAAZOJ-UHFFFAOYSA-N	FKLLGPKARAAZOJ	-1	606.301327	C28H42N6O9	CC(C)CC(C(=O)NC(CC1=CC=CC=C1)C(=O)NC(CCC(=O)N)C(=O)O)NC(=O)C(C)NC(=O)C(CCC(=O)O)N	Compound-3246
tert-butyl 4-[[(4S,7R)-8-hydroxy-2-methyl-5-oxo-7-[[(3R)-2-oxopyrrolidin-3-yl]methyl]nonan-4-yl]carbamoyloxy]piperidine-1-carboxylate	VKWMYBHGCSQYSC-UHFFFAOYSA-N	VKWMYBHGCSQYSC	-1	511.3257508	C26H45N3O7	CC(C)CC(C(=O)CC(CC1CCNC1=O)C(C)O)NC(=O)OC2CCN(CC2)C(=O)OC(C)(C)C	Compound-3247
cyclohept-2-en-1-yl 3-[[(2R)-2,6-bis[(2-methylpropan-2-yl)oxycarbonylamino]hexanoyl]amino]propanoate	RHFGRPKKQQGEPV-UHFFFAOYSA-N	RHFGRPKKQQGEPV	-1	511.3257508	C26H45N3O7	CC(C)(C)OC(=O)NCCCCC(C(=O)NCCC(=O)OC1CCCCC=C1)NC(=O)OC(C)(C)C	Compound-3248
Cholylleucine	LZFOJLAZIRIBIG-UHFFFAOYSA-N	LZFOJLAZIRIBIG	-1	521.3716384	C30H51NO6	CC(C)CC(C(=O)O)NC(=O)CCC(C)C1CCC2C1(C(CC3C2C(CC4C3(CCC(C4)O)C)O)O)C	Compound-3249
nan	FEXHCONWLZMXHC-UHFFFAOYSA-N	FEXHCONWLZMXHC	-1	521.3716384	C30H51NO6	CCC(C)C(C(=O)O)NC(=O)CCC(C)C1CCC2C1(C(CC3C2C(CC4C3(CCC(C4)O)C)O)O)C	Compound-3250
(3E)-3-[amino-[butyl-[1-[(Z)-2-hydroxyprop-1-enoxy]-2,6-dimethylidenepiperidin-4-yl]amino]methylidene]-1-[1-[(Z)-2-hydroxyprop-1-enoxy]-2,6-dimethylidenepiperidin-4-yl]-1,2-dimethylguanidine	QDHYIUYETFUWHA-UHFFFAOYSA-N	QDHYIUYETFUWHA	-1	543.353303	C28H45N7O4	CCCCN(C1CC(=C)N(C(=C)C1)OC=C(C)O)C(=NC(=NC)N(C)C2CC(=C)N(C(=C)C2)OC=C(C)O)N	Compound-3251
(2S,4R)-N-[2-[4-(cyclopentanecarbonyl)piperazin-1-yl]ethyl]-1-[(2S)-2-(4-cyclopropyltriazol-1-yl)-3,3-dimethylbutanoyl]-4-hydroxypyrrolidine-2-carboxamide	RUGRCKMOWTWQBN-UHFFFAOYSA-N	RUGRCKMOWTWQBN	-1	543.353303	C28H45N7O4	CC(C)(C)C(C(=O)N1CC(CC1C(=O)NCCN2CCN(CC2)C(=O)C3CCCC3)O)N4C=C(N=N4)C5CC5	Compound-3252
N-(cyclohexylmethoxy)-7-(1,3-dioxoisoindol-2-yl)-N-(2-fluoroethyl)heptane-1-sulfonamide	QLQFGKUFENJNEC-UHFFFAOYSA-N	QLQFGKUFENJNEC	-1	482.2250712	C24H35FN2O5S	C1CCC(CC1)CON(CCF)S(=O)(=O)CCCCCCCN2C(=O)C3=CC=CC=C3C2=O	Compound-3253
4-[[3-Cyano-1-[3-fluoro-5-[hydroxy-(1-propylcyclobutyl)methyl]phenyl]pyrrolidin-2-yl]methoxy]butane-1-sulfonic acid	VOYVIZSTVJNOEA-UHFFFAOYSA-N	VOYVIZSTVJNOEA	-1	482.2250712	C24H35FN2O5S	CCCC1(CCC1)C(C2=CC(=CC(=C2)F)N3CCC(C3COCCCCS(=O)(=O)O)C#N)O	Compound-3254
H-Ala-His-Ala-Lys(Me3)-Ala-al	HTAVDPGZKJZXPM-UHFFFAOYSA-N	HTAVDPGZKJZXPM	-1	522.3278165	C24H42N8O5	CC(C=O)NC(=O)C(CCCC[N+](C)(C)C)NC(=O)C(C)NC(=O)C(CC1=CN=CN1)NC(=O)C(C)N	Compound-3255
H-Gly-Gly-Thr-Ser-Asn-Glu-OH	QQFKDVAAEHYQEM-UHFFFAOYSA-N	QQFKDVAAEHYQEM	-1	563.2187196	C20H33N7O12	CC(C(C(=O)NC(CO)C(=O)NC(CC(=O)N)C(=O)NC(CCC(=O)O)C(=O)O)NC(=O)CNC(=O)CN)O	Compound-3256
2,4-Bis(acetylamino)-3-O-[2-(acetylamino)-2-deoxy-alpha-D-galactopyranuronosyl]-2,4,6-trideoxy-D-glucopyranose	LLASXSIYOAIRPY-UHFFFAOYSA-N	LLASXSIYOAIRPY	-1	463.1802088	C18H29N3O11	CC1C(C(C(C(O1)O)NC(=O)C)OC2C(C(C(C(O2)C(=O)O)O)O)NC(=O)C)NC(=O)C	Compound-3257
ManANAc3NAc(b1-3)D-FucNAc	IEBYIWDVCKMIIE-UHFFFAOYSA-N	IEBYIWDVCKMIIE	-1	463.1802088	C18H29N3O11	CC1C(C(C(C(O1)O)NC(=O)C)OC2C(C(C(C(O2)C(=O)O)O)NC(=O)C)NC(=O)C)O	Compound-3258
(1R,2S,5S,6S,7R)-2-N-cyclohexyl-6-N-(3-methoxyphenyl)-3-[(2-methoxyphenyl)methyl]-4-oxo-10-oxa-3-azatricyclo[5.2.1.01,5]dec-8-ene-2,6-dicarboxamide	FNJNZFYYCUSUMR-UHFFFAOYSA-N	FNJNZFYYCUSUMR	-1	545.2525859	C31H35N3O6	COC1=CC=CC(=C1)NC(=O)C2C3C=CC4(C2C(=O)N(C4C(=O)NC5CCCCC5)CC6=CC=CC=C6OC)O3	Compound-3259
H-Ala-N(Me)Leu-Tyr-Tyr-OH	IQSZWFJPRBOXGM-UHFFFAOYSA-N	IQSZWFJPRBOXGM	-1	542.2740496	C28H38N4O7	CC(C)CC(C(=O)NC(CC1=CC=C(C=C1)O)C(=O)NC(CC2=CC=C(C=C2)O)C(=O)O)N(C)C(=O)C(C)N	Compound-3260
[2-[3-[[(1S,4E)-cyclooct-4-en-1-yl]oxycarbonylamino]propylamino]-2-oxoethyl] (E)-4-[(2-oxo-5,6,7,8-tetrahydro-1H-quinoline-3-carbonyl)amino]but-2-enoate	XBCNCWLUITUPGM-UHFFFAOYSA-N	XBCNCWLUITUPGM	-1	542.2740496	C28H38N4O7	C1CCC2=C(C1)C=C(C(=O)N2)C(=O)NCC=CC(=O)OCC(=O)NCCCNC(=O)OC3CCCC=CCC3	Compound-3261
[2-Oxo-2-[2-[[4-[[2-(2-prop-2-enoyloxyacetyl)oxyethoxycarbonylamino]methyl]cyclohexyl]methylcarbamoyloxy]ethoxy]ethyl] prop-2-enoate	FELZLCDYPDGANE-UHFFFAOYSA-N	FELZLCDYPDGANE	-1	542.2111746	C24H34N2O12	C=CC(=O)OCC(=O)OCCOC(=O)NCC1CCC(CC1)CNC(=O)OCCOC(=O)COC(=O)C=C	Compound-3262
[2-Oxo-2-[2-[[2-[4-[2-oxo-2-[2-(2-prop-2-enoyloxyacetyl)oxyethoxyamino]ethyl]cyclohexyl]acetyl]amino]oxyethoxy]ethyl] prop-2-enoate	VKHIYOYZLNEHOE-UHFFFAOYSA-N	VKHIYOYZLNEHOE	-1	542.2111746	C24H34N2O12	C=CC(=O)OCC(=O)OCCONC(=O)CC1CCC(CC1)CC(=O)NOCCOC(=O)COC(=O)C=C	Compound-3263
(2S,5S,8S,11S,14S,17S)-17-Amino-18-hydroxy-2,5,8,11,14-pentakis(hydroxymethyl)-4,7,10,13,16-pentaoxo-3,6,9,12,15-pentaazaoctadecan-1-oic acid	HXYHKCTXBXPALT-UHFFFAOYSA-N	HXYHKCTXBXPALT	-1	540.2027352	C18H32N6O13	C(C(C(=O)NC(CO)C(=O)NC(CO)C(=O)NC(CO)C(=O)NC(CO)C(=O)NC(CO)C(=O)O)N)O	Compound-3264
Benzyloxycarbonyl-isoleucyl-alanyl-alpha-aminoisobutyryl-alpha-aminoisobutyrate methyl ester	WVEMASHKNDJIMG-UHFFFAOYSA-N	WVEMASHKNDJIMG	-1	520.2896997	C26H40N4O7	CCC(C)C(C(=O)NC(C)C(=O)NC(C)(C)C(=O)NC(C)(C)C(=O)OC)NC(=O)OCC1=CC=CC=C1	Compound-3265
tert-Butyloxycarbonylprolyl-prolyl-prolyl-proline methyl ester	AMTGIUTVKHNYTR-UHFFFAOYSA-N	AMTGIUTVKHNYTR	-1	520.2896997	C26H40N4O7	CC(C)(C)OC(=O)N1CCCC1C(=O)N2CCCC2C(=O)N3CCCC3C(=O)N4CCCC4C(=O)OC	Compound-3266
Ac-Asp-Glu-Val-Asp-ol	RVYBZDAJEFLRMC-UHFFFAOYSA-N	RVYBZDAJEFLRMC	-1	504.2067579	C20H32N4O11	CC(C)C(C(=O)NC(CC(=O)O)CO)NC(=O)C(CCC(=O)O)NC(=O)C(CC(=O)O)NC(=O)C	Compound-3267
H-DL-Glu-DL-Val-DL-Glu-DL-Glu-OH	ISOWRAFHDLYPRR-UHFFFAOYSA-N	ISOWRAFHDLYPRR	-1	504.2067579	C20H32N4O11	CC(C)C(C(=O)NC(CCC(=O)O)C(=O)NC(CCC(=O)O)C(=O)O)NC(=O)C(CCC(=O)O)N	Compound-3268
(2S)-4-[2-[1,4,7-Tris(carboxymethyl)-1,4,7,10-tetraazacyclododecane-10-yl]-3,4-dioxocyclobutene-1-ylamino]-2-aminobutyric acid	MXTOHOOHTMSFHQ-UHFFFAOYSA-N	MXTOHOOHTMSFHQ	-1	542.2336413	C22H34N6O10	C1CN(CCN(CCN(CCN1CC(=O)O)CC(=O)O)C2=C(C(=O)C2=O)NCCC(C(=O)O)N)CC(=O)O	Compound-3269
(4S,12aR)-4-(dimethylamino)-9-[[2-(dimethylamino)-2-methylpropanoyl]amino]-1,10,11,12a-tetrahydroxy-3,12-dioxo-4a,5,5a,6-tetrahydro-4H-tetracene-2-carboxamide	AMVZQXCKYVFDOF-UHFFFAOYSA-N	AMVZQXCKYVFDOF	-1	542.2376641	C27H34N4O8	CC(C)(C(=O)NC1=C(C2=C(CC3CC4C(C(=O)C(=C(C4(C(=O)C3=C2O)O)O)C(=O)N)N(C)C)C=C1)O)N(C)C	Compound-3270
Tyrosyl-prolyl-phenylalanyl-proline	DCGNJQAPLOBXDM-UHFFFAOYSA-N	DCGNJQAPLOBXDM	-1	522.2478348	C28H34N4O6	C1CC(N(C1)C(=O)C(CC2=CC=C(C=C2)O)N)C(=O)NC(CC3=CC=CC=C3)C(=O)N4CCCC4C(=O)O	Compound-3271
nan	GOBIDZCUVCOUAI-UHFFFAOYSA-N	GOBIDZCUVCOUAI	-1	545.3464863	C30H47N3O6	CC(CCC(=O)NC(CC1=CN=CN1)C(=O)O)C2CCC3C2(C(CC4C3C(CC5C4(CCC(C5)O)C)O)O)C	Compound-3272
nan	AUVLSPFJDNTZKO-UHFFFAOYSA-N	AUVLSPFJDNTZKO	-1	545.3464863	C30H47N3O6	CC(CCC(=O)NC(CC1=CN=CN1)C(=O)O)C2CCC3C2(CCC4C3C(C(C5C4(CCC(C5)O)C)O)O)C	Compound-3273
nan	DOGRPHIYDCWGAJ-UHFFFAOYSA-N	DOGRPHIYDCWGAJ	-1	525.2475005	C28H35N3O7	CC1C=CC(=O)N=CC=CC(=CC(CC(=O)CC2=NC(=CO2)C(=O)N3CCCC3C(=O)OC1C(C)C)O)C	Compound-3274
Boc-DL-Met-DL-Leu-DL-Phe-OMe	ZYYVYDQRUVQNER-UHFFFAOYSA-N	ZYYVYDQRUVQNER	-1	523.2716071	C26H41N3O6S	CC(C)CC(C(=O)NC(CC1=CC=CC=C1)C(=O)OC)NC(=O)C(CCSC)NC(=O)OC(C)(C)C	Compound-3275
6-[(5-cyclopropyl-1H-pyrazol-3-yl)amino]-N-propyl-2-[4-[(4-sulfamoylphenyl)methyl]piperazin-1-yl]pyrimidine-4-carboxamide	UEHQEYLGKQJMDZ-UHFFFAOYSA-N	UEHQEYLGKQJMDZ	-1	539.242707	C25H33N9O3S	CCCNC(=O)C1=CC(=NC(=N1)N2CCN(CC2)CC3=CC=C(C=C3)S(=O)(=O)N)NC4=NNC(=C4)C5CC5	Compound-3276
10-[[2-(N-Maleimideyl)ethyl]carbamoylmethyl]-1,4,7,10-tetraazacyclodecane-1,4,7-triacetic acid	JLAYTXJSXITPDC-UHFFFAOYSA-N	JLAYTXJSXITPDC	-1	498.2074266	C20H30N6O9	C1CN(CCN(N(CCN1CC(=O)O)CC(=O)NCCN2C(=O)C=CC2=O)CC(=O)O)CC(=O)O	Compound-3277
H-Gly-Asp-Pro-Asn-Pro-OH	SJFLCAWNQJBSJD-UHFFFAOYSA-N	SJFLCAWNQJBSJD	-1	498.2074266	C20H30N6O9	C1CC(N(C1)C(=O)C(CC(=O)O)NC(=O)CN)C(=O)NC(CC(=O)N)C(=O)N2CCCC2C(=O)O	Compound-3278
N-[(1S)-1-[[(1S)-1-[[(1S)-1-[[(1S)-1-formylpropyl]carbamoyl]-3-methyl-butyl]carbamoyl]-2-methyl-propyl]carbamoyl]-2-methyl-propyl]-6-hydroxy-pyridine-3-carboxamide	BARWVJPXVBEWAH-UHFFFAOYSA-N	BARWVJPXVBEWAH	-1	519.3056841	C26H41N5O6	CCC(C=O)NC(=O)C(CC(C)C)NC(=O)C(C(C)C)NC(=O)C(C(C)C)NC(=O)C1=CNC(=O)C=C1	Compound-3279
H-DL-Leu-DL-Leu-DL-Phe-DL-Gln-OH	VMHCNJTZBQHWOY-UHFFFAOYSA-N	VMHCNJTZBQHWOY	-1	519.3056841	C26H41N5O6	CC(C)CC(C(=O)NC(CC(C)C)C(=O)NC(CC1=CC=CC=C1)C(=O)NC(CCC(=O)N)C(=O)O)N	Compound-3280
H-Ala-Ser-Lys-Thr-Lys-OH	WEYBNNSDJUHHKY-UHFFFAOYSA-N	WEYBNNSDJUHHKY	-1	533.3173114	C22H43N7O8	CC(C(C(=O)NC(CCCCN)C(=O)O)NC(=O)C(CCCCN)NC(=O)C(CO)NC(=O)C(C)N)O	Compound-3281
H-DL-Phe-DL-Asn-DL-Phe-DL-Asn-OH	WMLNFXHEGZOFFS-UHFFFAOYSA-N	WMLNFXHEGZOFFS	-1	540.2332474	C26H32N6O7	C1=CC=C(C=C1)CC(C(=O)NC(CC(=O)N)C(=O)NC(CC2=CC=CC=C2)C(=O)NC(CC(=O)N)C(=O)O)N	Compound-3282
H-DL-Phe-DL-Phe-DL-Asn-DL-Asn-OH	VBEOSYXVJFBVGY-UHFFFAOYSA-N	VBEOSYXVJFBVGY	-1	540.2332474	C26H32N6O7	C1=CC=C(C=C1)CC(C(=O)NC(CC2=CC=CC=C2)C(=O)NC(CC(=O)N)C(=O)NC(CC(=O)N)C(=O)O)N	Compound-3283
Cbz-Leu-Phe-Met(O)-ol	ZSOPTEFVPUVZNN-UHFFFAOYSA-N	ZSOPTEFVPUVZNN	-1	545.255957	C28H39N3O6S	CC(C)CC(C(=O)NC(CC1=CC=CC=C1)C(=O)NC(CCS(=O)C)CO)NC(=O)OCC2=CC=CC=C2	Compound-3284
Boc-DL-Met-DL-N(cPr)Phg(4-ethynyl)-bAla-OEt	NYGQISIRJBMAMV-UHFFFAOYSA-N	NYGQISIRJBMAMV	-1	545.255957	C28H39N3O6S	CCOC(=O)CCNC(=O)C(C1=CC=C(C=C1)C#C)N(C2CC2)C(=O)C(CCSC)NC(=O)OC(C)(C)C	Compound-3285
H-Gly-Pro-Gln-Gly-Ile-Ala-OH	FYMCZSQMXHFSAZ-UHFFFAOYSA-N	FYMCZSQMXHFSAZ	-1	541.2860113	C23H39N7O8	CCC(C)C(C(=O)NC(C)C(=O)O)NC(=O)CNC(=O)C(CCC(=O)N)NC(=O)C1CCCN1C(=O)CN	Compound-3286
L-Alanyl-L-prolyl-L-alanyl-L-alanyl-L-alanyl-L-alanyl-L-alanine	DMGXPPTZEMBJNN-UHFFFAOYSA-N	DMGXPPTZEMBJNN	-1	541.2860113	C23H39N7O8	CC(C(=O)N1CCCC1C(=O)NC(C)C(=O)NC(C)C(=O)NC(C)C(=O)NC(C)C(=O)NC(C)C(=O)O)N	Compound-3287
Val-Leu-Pro-Val-Pro	UIDCLHJWQXWNTD-UHFFFAOYSA-N	UIDCLHJWQXWNTD	-1	523.3369842	C26H45N5O6	CC(C)CC(C(=O)N1CCCC1C(=O)NC(C(C)C)C(=O)N2CCCC2C(=O)O)NC(=O)C(C(C)C)N	Compound-3288
7-Methoxy-8-[2-(morpholin-4-yl)ethoxy]-4-[(3,4,5-trimethoxyphenyl)amino]benzo[g]quinoline-3-carbonitrile	IDFGFXNUUGBOLS-UHFFFAOYSA-N	IDFGFXNUUGBOLS	-1	544.2321848	C30H32N4O6	COC1=CC2=CC3=C(C(=CN=C3C=C2C=C1OCCN4CCOCC4)C#N)NC5=CC(=C(C(=C5)OC)OC)OC	Compound-3289
8-Methoxy-7-[2-(morpholin-4-yl)ethoxy]-4-[(3,4,5-trimethoxyphenyl)amino]benzo[g]quinoline-3-carbonitrile	IJEOPJJXRIIVFU-UHFFFAOYSA-N	IJEOPJJXRIIVFU	-1	544.2321848	C30H32N4O6	COC1=CC2=CC3=NC=C(C(=C3C=C2C=C1OCCN4CCOCC4)NC5=CC(=C(C(=C5)OC)OC)OC)C#N	Compound-3290
octanoyl-DL-Asn-DL-Tyr-DL-xiThr-NH2	CHARWFGRYUJKEC-UHFFFAOYSA-N	CHARWFGRYUJKEC	-1	521.2849486	C25H39N5O7	CCCCCCCC(=O)NC(CC(=O)N)C(=O)NC(CC1=CC=C(C=C1)O)C(=O)NC(C(C)O)C(=O)N	Compound-3291
Boc-Pro-Pro-Orn(Cbz)-OMe	YHJFAPXBZRWULP-UHFFFAOYSA-N	YHJFAPXBZRWULP	-1	574.3002643	C29H42N4O8	CC(C)(C)OC(=O)N1CCCC1C(=O)N2CCCC2C(=O)NC(CCCNC(=O)OCC3=CC=CC=C3)C(=O)OC	Compound-3292
H-Pro-Leu-Ala-Pro-Unk	IDRYCEGLNOLADR-UHFFFAOYSA-N	IDRYCEGLNOLADR	-1	574.3002643	C29H42N4O8	CC(C)CC(C(=O)NC(C)C(=O)N1CCCC1C(=O)OCCOC(=O)OCC2=CC=CC=C2)NC(=O)C3CCCN3	Compound-3293
nan	PNJPZQRYITVNSV-UHFFFAOYSA-N	PNJPZQRYITVNSV	-1	550.2863456	C24H38N8O7	CC(C)C(C(=O)NC(CC1=CC=C(C=C1)O)C(=O)N)NC(=O)C(CCCN=C(N)N)NC(=O)C(CC(=O)O)N	Compound-3294
H-Gly-DL-Ser-DL-Leu-Gly-Gly-DL-Ser-OH	FJPKGPOWHBBAAJ-UHFFFAOYSA-N	FJPKGPOWHBBAAJ	-1	476.2230767	C18H32N6O9	CC(C)CC(C(=O)NCC(=O)NCC(=O)NC(CO)C(=O)O)NC(=O)C(CO)NC(=O)CN	Compound-3295
2-[2-[[1-[[1-[[1-[2-[[2-(Methylaminooxy)acetyl]amino]ethylamino]-1-oxopropan-2-yl]amino]-1-oxopropan-2-yl]amino]-1-oxopropan-2-yl]amino]-2-oxoethoxy]acetic acid	PUUAGCRUWYBWPW-UHFFFAOYSA-N	PUUAGCRUWYBWPW	-1	476.2230767	C18H32N6O9	CC(C(=O)NC(C)C(=O)NC(C)C(=O)NCCNC(=O)CONC)NC(=O)COCC(=O)O	Compound-3296
H-Asp-Val-Asp-Val-Val-OH	CVOYNRJVRJPJOH-UHFFFAOYSA-N	CVOYNRJVRJPJOH	-1	545.2696925	C23H39N5O10	CC(C)C(C(=O)NC(CC(=O)O)C(=O)NC(C(C)C)C(=O)NC(C(C)C)C(=O)O)NC(=O)C(CC(=O)O)N	Compound-3297
2-[(5S,10S,14S)-5-(hydroxymethyl)-14-(2-methylpropyl)-3,6,9,12,15-pentaoxo-1,19-dioxa-4,7,8,11,13,16-hexazacyclohenicos-10-yl]acetamide	ZBWWRQWCNCYMDY-UHFFFAOYSA-N	ZBWWRQWCNCYMDY	-1	517.2496258	C20H35N7O9	CC(C)CC1C(=O)NCCOCCOCC(=O)NC(C(=O)NNC(=O)C(NC(=O)N1)CC(=O)N)CO	Compound-3298
2-[(5S,10S,14S)-14-butan-2-yl-5-(hydroxymethyl)-3,6,9,12,15-pentaoxo-1,19-dioxa-4,7,8,11,13,16-hexazacyclohenicos-10-yl]acetamide	FKGSOZXDZZCJQS-UHFFFAOYSA-N	FKGSOZXDZZCJQS	-1	517.2496258	C20H35N7O9	CCC(C)C1C(=O)NCCOCCOCC(=O)NC(C(=O)NNC(=O)C(NC(=O)N1)CC(=O)N)CO	Compound-3299
ethyl (3S,4S)-4-[[(2R,5S)-5-amino-2-[(4-fluorophenyl)methyl]-6-methyl-4-oxoheptanoyl]amino]-5-[(3S)-2-oxopyrrolidin-3-yl]-3-sulfanylpentanoate	RPTALLIKBLZBGE-UHFFFAOYSA-N	RPTALLIKBLZBGE	-1	523.2516203	C26H38FN3O5S	CCOC(=O)CC(C(CC1CCNC1=O)NC(=O)C(CC2=CC=C(C=C2)F)CC(=O)C(C(C)C)N)S	Compound-3300
Dermican	QNZANUZIBYJBIN-UHFFFAOYSA-N	QNZANUZIBYJBIN	-1	539.2339757	C22H33N7O9	CC(C)C(C(=O)NC(CC1=CN=CN1)C(=O)O)NC(=O)C(CC(=O)O)NC(=O)C(CCC(=O)N)NC(=O)C	Compound-3301
Octadecyl 2,6-bis[(2-hydroxyacetyl)amino]hexanoate	YXEFULKROYVNEK-UHFFFAOYSA-N	YXEFULKROYVNEK	-1	514.3981875	C28H54N2O6	CCCCCCCCCCCCCCCCCCOC(=O)C(CCCCNC(=O)CO)NC(=O)CO	Compound-3302
5-[2-(2-Methoxyethoxy)ethylamino]-2-(octadecanoylamino)-5-oxopentanoic acid	RBOQDMBOUBJHNM-UHFFFAOYSA-N	RBOQDMBOUBJHNM	-1	514.3981875	C28H54N2O6	CCCCCCCCCCCCCCCCCC(=O)NC(CCC(=O)NCCOCCOC)C(=O)O	Compound-3303
nan	FTOTVNJFGHCOCZ-UHFFFAOYSA-N	FTOTVNJFGHCOCZ	-1	536.3825374	C30H52N2O6	CC(CCC(=O)NC(CCCCN)C(=O)O)C1CCC2C1(C(CC3C2C(CC4C3(CCC(C4)O)C)O)O)C	Compound-3304
nan	LUWMRRZFTCISAM-UHFFFAOYSA-N	LUWMRRZFTCISAM	-1	536.3825374	C30H52N2O6	CC(CCC(=O)NC(CCCCN)C(=O)O)C1CCC2C1(CCC3C2C(C(C4C3(CCC(C4)O)C)O)O)C	Compound-3305
(3S)-3-{[(2S)-1-[(2S)-2-(2-aminoacetamido)-4-methylpentanoyl]pyrrolidin-2-yl]formamido}-3-({[(carboxymethyl)carbamoyl]methyl}carbamoyl)propanoic acid	SKODABHETMRRBC-UHFFFAOYSA-N	SKODABHETMRRBC	-1	514.2387267	C21H34N6O9	CC(C)CC(C(=O)N1CCCC1C(=O)NC(CC(=O)O)C(=O)NCC(=O)NCC(=O)O)NC(=O)CN	Compound-3306
Nsggpp	FULCIVSNIQRLMG-UHFFFAOYSA-N	FULCIVSNIQRLMG	-1	536.2205746	C27H32N6O4S	C1CCN(CC1)C(=O)C(CC2=CC=C(C=C2)N=CNN)NC(=O)CNS(=O)(=O)C3=CC4=CC=CC=C4C=C3	Compound-3307
N-[2-(3,4-dihydro-2H-quinolin-1-yl)-2-oxoethyl]-2-[[3-[(E)-hydroxyiminomethyl]phenyl]carbamoylamino]-N-quinolin-8-ylacetamide	MKQFGVTYYCUUEG-UHFFFAOYSA-N	MKQFGVTYYCUUEG	-1	536.2172034	C30H28N6O4	C1CC2=CC=CC=C2N(C1)C(=O)CN(C3=CC=CC4=C3N=CC=C4)C(=O)CNC(=O)NC5=CC=CC(=C5)C=NO	Compound-3308
2-[2-[2-[bis(carboxymethyl)amino]ethyl-[2-[3-[[(Z)-but-2-enoyl]-formylamino]propylamino]-2-oxoethyl]amino]ethyl-(carboxymethyl)amino]acetic acid	OOJKJVWXQJNYPR-UHFFFAOYSA-N	OOJKJVWXQJNYPR	-1	545.233307	C22H35N5O11	CC=CC(=O)N(CCCNC(=O)CN(CCN(CC(=O)O)CC(=O)O)CCN(CC(=O)O)CC(=O)O)C=O	Compound-3309
H-Glu-Asn-Ile-Pro-Ser-OH	RAFHBYRHTZOGAO-UHFFFAOYSA-N	RAFHBYRHTZOGAO	-1	558.2649415	C23H38N6O10	CCC(C)C(C(=O)N1CCCC1C(=O)NC(CO)C(=O)O)NC(=O)C(CC(=O)N)NC(=O)C(CCC(=O)O)N	Compound-3310
cyclo[Asp-Asp-Lys-Ser-Ile]	QWOJZAHERPDRJL-UHFFFAOYSA-N	QWOJZAHERPDRJL	-1	558.2649415	C23H38N6O10	CCC(C)C1C(=O)NC(C(=O)NC(C(=O)NC(C(=O)NC(C(=O)N1)CO)CCCCN)CC(=O)O)CC(=O)O	Compound-3311
H-Val-Pro-Gly-Leu-Glu-OH	BVRNCYYNKCTQHI-UHFFFAOYSA-N	BVRNCYYNKCTQHI	-1	513.2798633	C23H39N5O8	CC(C)CC(C(=O)NC(CCC(=O)O)C(=O)O)NC(=O)CNC(=O)C1CCCN1C(=O)C(C(C)C)N	Compound-3312
H-Pro-Gly-Leu-Leu-Asp-OH	DFFGMARTDPJQMV-UHFFFAOYSA-N	DFFGMARTDPJQMV	-1	513.2798633	C23H39N5O8	CC(C)CC(C(=O)NC(CC(C)C)C(=O)NC(CC(=O)O)C(=O)O)NC(=O)CNC(=O)C1CCCN1	Compound-3313
4-[[[(2R)-2-[[2-(2-ethoxyethoxy)acetyl]amino]-3-hydroxybutanoyl]amino]-methylamino]-3-[[(2R)-3-hydroxy-1-(methylamino)-1-oxopropan-2-yl]carbamoylamino]-4-oxobutanamide	YOTJTKQQOUTEDR-UHFFFAOYSA-N	YOTJTKQQOUTEDR	-1	535.2601905	C20H37N7O10	CCOCCOCC(=O)NC(C(C)O)C(=O)NN(C)C(=O)C(CC(=O)N)NC(=O)NC(CO)C(=O)NC	Compound-3314
Ile-Pro-Pro-Leu-Thr	BGMQSIYIYSMVAH-UHFFFAOYSA-N	BGMQSIYIYSMVAH	-1	539.3318988	C26H45N5O7	CCC(C)C(C(=O)N1CCCC1C(=O)N2CCCC2C(=O)NC(CC(C)C)C(=O)NC(C(C)O)C(=O)O)N	Compound-3315
H-Val-Pro-DL-Abu-Unk-D-Leu-Val-OH	AROGUBSXPZNQBX-UHFFFAOYSA-N	AROGUBSXPZNQBX	-1	539.3318988	C26H45N5O7	CCC(C(=O)C(=O)NC(CC(C)C)C(=O)NC(C(C)C)C(=O)O)NC(=O)C1CCCN1C(=O)C(C(C)C)N	Compound-3316
2-[3-(1-Carboxybutylamino)-3-oxopropyl]-4-oxotricosanoic acid	ZGYBLACCNJUKMQ-UHFFFAOYSA-N	ZGYBLACCNJUKMQ	-1	539.4185886	C31H57NO6	CCCCCCCCCCCCCCCCCCCC(=O)CC(CCC(=O)NC(CCC)C(=O)O)C(=O)O	Compound-3317
Ditetradecanoyl 2-aminopropanedioate	XHSWMYXHAGZEFM-UHFFFAOYSA-N	XHSWMYXHAGZEFM	-1	539.4185886	C31H57NO6	CCCCCCCCCCCCCC(=O)OC(=O)C(C(=O)OC(=O)CCCCCCCCCCCCC)N	Compound-3318
[(2S)-1-[[(2S)-1-[[(2S)-1-[(2S)-2-carboxypyrrolidin-1-yl]-1-oxo-3-phenylpropan-2-yl]amino]-3-(1H-indol-3-yl)-1-oxopropan-2-yl]amino]-3-hydroxy-1-oxopropan-2-yl]azanium	ZDKPYOIEIOQAGN-UHFFFAOYSA-N	ZDKPYOIEIOQAGN	-1	535.2430838	C28H33N5O6	C1CC(N(C1)C(=O)C(CC2=CC=CC=C2)NC(=O)C(CC3=CNC4=CC=CC=C43)NC(=O)C(CO)N)C(=O)O	Compound-3319
Dianthin I	TWUDUSFJHBKKMY-UHFFFAOYSA-N	TWUDUSFJHBKKMY	-1	535.2430838	C28H33N5O6	C1CC2C(=O)NC(C(=O)NC(C(=O)NCC(=O)NC(C(=O)N2C1)CC3=CC=CC=C3)CC4=CC=CC=C4)CO	Compound-3320
Boc-DL-Asn-DL-N(tBu)Phg(2,3-diMe)-Gly-OMe	BNPPTCFJRWAYDN-UHFFFAOYSA-N	BNPPTCFJRWAYDN	-1	520.2896997	C26H40N4O7	CC1=C(C(=CC=C1)C(C(=O)NCC(=O)OC)N(C(=O)C(CC(=O)N)NC(=O)OC(C)(C)C)C(C)(C)C)C	Compound-3321
Boc-DL-Gln-DL-N(iPr)Phg(2,3-diMe)-Gly-OMe	SGCWMLVVWCOINB-UHFFFAOYSA-N	SGCWMLVVWCOINB	-1	520.2896997	C26H40N4O7	CC1=C(C(=CC=C1)C(C(=O)NCC(=O)OC)N(C(C)C)C(=O)C(CCC(=O)N)NC(=O)OC(C)(C)C)C	Compound-3322
2-[[2-[Bis(carboxymethyl)amino]-3-(4-butylphenyl)propyl]-[2-[bis(carboxymethyl)amino]ethyl]amino]acetic acid	FIJOEWYTJUOVCX-UHFFFAOYSA-N	FIJOEWYTJUOVCX	-1	539.2478944	C25H37N3O10	CCCCC1=CC=C(C=C1)CC(CN(CCN(CC(=O)O)CC(=O)O)CC(=O)O)N(CC(=O)O)CC(=O)O	Compound-3323
(S,S)-2,7-Bis(tert-butyloxycarbonylamino)-4-benzyloxycarbonyl-4-azaoctanedioic acid	LIOYNBBRXHOSEX-UHFFFAOYSA-N	LIOYNBBRXHOSEX	-1	539.2478944	C25H37N3O10	CC(C)(C)OC(=O)NC(CCN(CC(C(=O)O)NC(=O)OC(C)(C)C)C(=O)OCC1=CC=CC=C1)C(=O)O	Compound-3324
H-Ile-Thr-Pro-Pro-Pro-OH	MUGSILUWBCKDKG-UHFFFAOYSA-N	MUGSILUWBCKDKG	-1	523.3005987	C25H41N5O7	CCC(C)C(C(=O)NC(C(C)O)C(=O)N1CCCC1C(=O)N2CCCC2C(=O)N3CCCC3C(=O)O)N	Compound-3325
H-Leu-Pro-Thr-Pro-Pro-OH	FZWBNRFJOWCVIY-UHFFFAOYSA-N	FZWBNRFJOWCVIY	-1	523.3005987	C25H41N5O7	CC(C)CC(C(=O)N1CCCC1C(=O)NC(C(C)O)C(=O)N2CCCC2C(=O)N3CCCC3C(=O)O)N	Compound-3326
nan	JQGPUSGIZCUQIA-UHFFFAOYSA-N	JQGPUSGIZCUQIA	-1	495.1940255	C25H29N5O4S	CC(C)CC(C(=O)NC(CC1CCNC1=O)C(=O)C2=NC3=CC=CC=C3S2)NC(=O)C4=CC=CN4	Compound-3327
5-{[(3R)-3-hydroxypyrrolidin-1-yl]carbonyl}-3-methyl-6-[(2-methyl-1H-1,3-benzodiazol-1-yl)methyl]-1-(2-methylpropyl)-1H,2H,3H,4H-thieno[2,3-d]pyrimidine-2,4-dione	ZUXHCWNSICPUJO-UHFFFAOYSA-N	ZUXHCWNSICPUJO	-1	495.1940255	C25H29N5O4S	CC1=NC2=CC=CC=C2N1CC3=C(C4=C(S3)N(C(=O)N(C4=O)C)CC(C)C)C(=O)N5CCC(C5)O	Compound-3328
1-(2,5-Dioxopyrrolidin-1-yl) 25-methyl 4,7,10,13,16,19,22-heptaoxapentacosane-1,25-dioate	HXDRNXWSJXRTLA-UHFFFAOYSA-N	HXDRNXWSJXRTLA	-1	537.2421403	C23H39NO13	COC(=O)CCOCCOCCOCCOCCOCCOCCOCCC(=O)ON1C(=O)CCC1=O	Compound-3329
Methyl 3-O-[3-O-[(1S)-2-hydroxy-2-oxo-1-cyclohexylethyl]-beta-D-galactopyranosyl]-2-(acetylamino)-2-deoxy-beta-D-galactopyranoside	BBZNSIOLHXYBPQ-UHFFFAOYSA-N	BBZNSIOLHXYBPQ	-1	537.2421403	C23H39NO13	CC(=O)NC1C(C(C(OC1OC)CO)O)OC2C(C(C(C(O2)CO)O)OC(C3CCCCC3)C(=O)O)O	Compound-3330
H-D-Ala-Gly-Asp-Ala-Ser-Gly-Gly-OH	FRHSAZGVCNXKAE-UHFFFAOYSA-N	FRHSAZGVCNXKAE	-1	533.2081549	C19H31N7O11	CC(C(=O)NCC(=O)NC(CC(=O)O)C(=O)NC(C)C(=O)NC(CO)C(=O)NCC(=O)NCC(=O)O)N	Compound-3331
2-[(5S,10S)-10-(2-amino-2-oxoethyl)-14-(1-hydroxyethyl)-3,6,9,12,15-pentaoxo-1,19-dioxa-4,7,8,11,13,16-hexazacyclohenicos-5-yl]acetic acid	JTFUGSXFAUXMAW-UHFFFAOYSA-N	JTFUGSXFAUXMAW	-1	533.2081549	C19H31N7O11	CC(C1C(=O)NCCOCCOCC(=O)NC(C(=O)NNC(=O)C(NC(=O)N1)CC(=O)N)CC(=O)O)O	Compound-3332
2-[[6-Amino-1-[2-[2-[2-[(1-amino-3-hydroxy-1-oxopropan-2-yl)amino]-2-oxoethoxy]ethoxy]ethylamino]-1-oxohexan-2-yl]carbamoylamino]butanediamide	LBHRFGYOCGAPMB-UHFFFAOYSA-N	LBHRFGYOCGAPMB	-1	534.2761749	C20H38N8O9	C(CCN)CC(C(=O)NCCOCCOCC(=O)NC(CO)C(=O)N)NC(=O)NC(CC(=O)N)C(=O)N	Compound-3333
5-(2-amino-1-hydroxyethyl)-2-[[3-[[3-amino-6-(methylamino)hexanoyl]amino]-5-carbamoyloxy-4-hydroxy-6-(hydroxymethyl)oxan-2-yl]amino]-4,5-dihydro-1H-imidazole-4-carboxylic acid	DGNQZBDVDJIAFM-UHFFFAOYSA-N	DGNQZBDVDJIAFM	-1	534.2761749	C20H38N8O9	CNCCCC(CC(=O)NC1C(C(C(OC1NC2=NC(C(N2)C(CN)O)C(=O)O)CO)OC(=O)N)O)N	Compound-3334
5-amino-N-[5-[[5-[[2,5-dioxo-5-(2-oxoethylamino)pentyl]amino]-2,5-dioxopentyl]amino]-2,5-dioxopentyl]-4-oxopentanamide	RSWDCQXSALGULC-UHFFFAOYSA-N	RSWDCQXSALGULC	-1	511.2278277	C22H33N5O9	C(CC(=O)NCC(=O)CCC(=O)NCC(=O)CCC(=O)NCC(=O)CCC(=O)NCC=O)C(=O)CN	Compound-3335
2-[2-[2-[Bis(carboxymethyl)amino]ethyl-[2-[[4-(2-formamidooxyethyl)phenyl]methylamino]-2-oxoethyl]amino]ethylamino]acetic acid	CDOSOIXIPGDEBX-UHFFFAOYSA-N	CDOSOIXIPGDEBX	-1	511.2278277	C22H33N5O9	C1=CC(=CC=C1CCONC=O)CNC(=O)CN(CCNCC(=O)O)CCN(CC(=O)O)CC(=O)O	Compound-3336
H-DL-Asp-DL-Arg-DL-Phe-DL-Pro-OH	KBBOZKFFJZUVHC-UHFFFAOYSA-N	KBBOZKFFJZUVHC	-1	533.2597965	C24H35N7O7	C1CC(N(C1)C(=O)C(CC2=CC=CC=C2)NC(=O)C(CCCN=C(N)N)NC(=O)C(CC(=O)O)N)C(=O)O	Compound-3337
H-DL-Asp-DL-Phe-DL-Arg-DL-Pro-OH	JQGKSVGRWGXWFE-UHFFFAOYSA-N	JQGKSVGRWGXWFE	-1	533.2597965	C24H35N7O7	C1CC(N(C1)C(=O)C(CCCN=C(N)N)NC(=O)C(CC2=CC=CC=C2)NC(=O)C(CC(=O)O)N)C(=O)O	Compound-3338
cyclo[Ala-Leu-Asp-Gly-Ala-D-Pro]	HKFHJFWRBCPTLH-UHFFFAOYSA-N	HKFHJFWRBCPTLH	-1	524.2594622	C23H36N6O8	CC1C(=O)NC(C(=O)NC(C(=O)NCC(=O)NC(C(=O)N2CCCC2C(=O)N1)C)CC(=O)O)CC(C)C	Compound-3339
N-[(2S)-1-[[(2S)-1-[[(2S)-1-[(3-amino-3-oxopropoxy)methylamino]-1-oxopropan-2-yl]amino]-1-oxopropan-2-yl]amino]-1-oxopropan-2-yl]-6-(2,5-dioxopyrrol-1-yl)hexanamide	ZWXPRTPMNIEWTK-UHFFFAOYSA-N	ZWXPRTPMNIEWTK	-1	524.2594622	C23H36N6O8	CC(C(=O)NC(C)C(=O)NC(C)C(=O)NCOCCC(=O)N)NC(=O)CCCCCN1C(=O)C=CC1=O	Compound-3340
(2S)-2-[[(2S)-1-[[(4R,5S,8S,9E)-4-hydroxy-2,7-dioxo-5-propan-2-yl-1,6-diazacyclododec-9-en-8-yl]amino]-3-methyl-1-oxobutan-2-yl]carbamoylamino]-3-methylbutanoic acid	OSJZOUADGQCZOA-UHFFFAOYSA-N	OSJZOUADGQCZOA	-1	511.3005987	C24H41N5O7	CC(C)C1C(CC(=O)NCCC=CC(C(=O)N1)NC(=O)C(C(C)C)NC(=O)NC(C(C)C)C(=O)O)O	Compound-3341
H-Leu-Thr-Phe-Pro-Gly-OH	DHDNWIDWZYRTMI-UHFFFAOYSA-N	DHDNWIDWZYRTMI	-1	533.2849486	C26H39N5O7	CC(C)CC(C(=O)NC(C(C)O)C(=O)NC(CC1=CC=CC=C1)C(=O)N2CCCC2C(=O)NCC(=O)O)N	Compound-3342
Val-Ala-Phe-Thr-Pro	GOSHBSKFUFOGMQ-UHFFFAOYSA-N	GOSHBSKFUFOGMQ	-1	533.2849486	C26H39N5O7	CC(C)C(C(=O)NC(C)C(=O)NC(CC1=CC=CC=C1)C(=O)NC(C(C)O)C(=O)N2CCCC2C(=O)O)N	Compound-3343
2-[[4-[(2,4-Diaminopteridin-6-yl)methyl-methylamino]benzoyl]amino]-5-[(2-methylpropan-2-yl)oxy]-5-oxopentanoic acid	AHTGHRYUTABCAE-UHFFFAOYSA-N	AHTGHRYUTABCAE	-1	510.2339161	C24H30N8O5	CC(C)(C)OC(=O)CCC(C(=O)O)NC(=O)C1=CC=C(C=C1)N(C)CC2=CN=C3C(=N2)C(=NC(=N3)N)N	Compound-3344
N-[4-[[2-(benzotriazol-1-yl)acetyl]-[2-(tert-butylamino)-2-oxo-1-thiophen-3-ylethyl]amino]phenyl]-2-methylpropanamide	PCVUBRKQJSUBFP-UHFFFAOYSA-N	PCVUBRKQJSUBFP	-1	532.2256599	C28H32N6O3S	CC(C)C(=O)NC1=CC=C(C=C1)N(C(C2=CSC=C2)C(=O)NC(C)(C)C)C(=O)CN3C4=CC=CC=C4N=N3	Compound-3345
nan	WRLSMXLTDIMCNI-UHFFFAOYSA-N	WRLSMXLTDIMCNI	-1	509.3352529	C28H47NO7	CC(CCC(=O)NC(C(C)O)C(=O)O)C1CCC2C1(C(CC3C2C(CC4C3(CCC(C4)O)C)O)O)C	Compound-3346
nan	GPAKQPYYBQJQGJ-UHFFFAOYSA-N	GPAKQPYYBQJQGJ	-1	509.3352529	C28H47NO7	CC(CCC(=O)NC(C(C)O)C(=O)O)C1CCC2C1(CCC3C2C(C(C4C3(CCC(C4)O)C)O)O)C	Compound-3347
H-Leu(2,3-dehydro)-Val-Arg-Tyr-al	NGOXIETUSHFXGQ-UHFFFAOYSA-N	NGOXIETUSHFXGQ	-1	531.3169175	C26H41N7O5	CC(C)C=C(C(=O)NC(C(C)C)C(=O)NC(CCCN=C(N)N)C(=O)NC(CC1=CC=C(C=C1)O)C=O)N	Compound-3348
H-DL-Pro-DL-Leu-DL-Trp-DL-Pro-OH	GEGCKGYNEUXRAO-UHFFFAOYSA-N	GEGCKGYNEUXRAO	-1	511.2794693	C27H37N5O5	CC(C)CC(C(=O)NC(CC1=CNC2=CC=CC=C21)C(=O)N3CCCC3C(=O)O)NC(=O)C4CCCN4	Compound-3349
H-DL-Pro-DL-xiIle-DL-Trp-DL-Pro-OH	IMZVHYSTHAPPKC-UHFFFAOYSA-N	IMZVHYSTHAPPKC	-1	511.2794693	C27H37N5O5	CCC(C)C(C(=O)NC(CC1=CNC2=CC=CC=C21)C(=O)N3CCCC3C(=O)O)NC(=O)C4CCCN4	Compound-3350
4-(2-(((3,4-Dimethoxybenzoyl)amino)AC)carbohydrazonoyl)phenyl 4-butoxybenzoate	IDECHPOEFRZBBB-UHFFFAOYSA-N	IDECHPOEFRZBBB	-1	533.2162004	C29H31N3O7	CCCCOC1=CC=C(C=C1)C(=O)OC2=CC=C(C=C2)C=NNC(=O)CNC(=O)C3=CC(=C(C=C3)OC)OC	Compound-3351
1,1,1,3,3,3-Hexafluoropropan-2-yl 2-[[5-(cyclopropylmethylcarbamoyl)-1-ethylpyrazol-3-yl]methyl]-1,3,3a,4,6,6a-hexahydropyrrolo[3,4-c]pyrrole-5-carboxylate	XIYRPORVSSWHEI-UHFFFAOYSA-N	XIYRPORVSSWHEI	-1	511.2018078	C21H27F6N5O3	CCN1C(=CC(=N1)CN2CC3CN(CC3C2)C(=O)OC(C(F)(F)F)C(F)(F)F)C(=O)NCC4CC4	Compound-3352
1,1,1,3,3,3-hexafluoropropan-2-yl 5-((5-((cyclopropylmethyl)carbamoyl)-1-ethyl-1H-pyrazol-4-yl)methyl)hexahydropyrrolo[3,4-c]pyrrole-2(1H)-carboxylate	XYCLJCUTXOKWMU-UHFFFAOYSA-N	XYCLJCUTXOKWMU	-1	511.2018078	C21H27F6N5O3	CCN1C(=C(C=N1)CN2CC3CN(CC3C2)C(=O)OC(C(F)(F)F)C(F)(F)F)C(=O)NCC4CC4	Compound-3353
H-Gly-Pro-Ile-Gly-Pro-Val-OH	UQYSTJYYWFHNHH-UHFFFAOYSA-N	UQYSTJYYWFHNHH	-1	538.3114977	C25H42N6O7	CCC(C)C(C(=O)NCC(=O)N1CCCC1C(=O)NC(C(C)C)C(=O)O)NC(=O)C2CCCN2C(=O)CN	Compound-3354
H-Val-Pro-Val-Pro-Gln-OH	CAXOVZPGYSTSRA-UHFFFAOYSA-N	CAXOVZPGYSTSRA	-1	538.3114977	C25H42N6O7	CC(C)C(C(=O)N1CCCC1C(=O)NC(C(C)C)C(=O)N2CCCC2C(=O)NC(CCC(=O)N)C(=O)O)N	Compound-3355
[3,5-bis(trifluoromethyl)phenyl]methyl 2-(2,6-dimethylpiperazine-1-carbonyl)-6,7-dihydro-4H-pyrazolo[1,5-a]pyrazine-5-carboxylate	WCZOLFPMFHXCTI-UHFFFAOYSA-N	WCZOLFPMFHXCTI	-1	533.1861577	C23H25F6N5O3	CC1CNCC(N1C(=O)C2=NN3CCN(CC3=C2)C(=O)OCC4=CC(=CC(=C4)C(F)(F)F)C(F)(F)F)C	Compound-3356
[3,5-bis(trifluoromethyl)phenyl]methyl 2-(3,5-dimethylpiperazine-1-carbonyl)-6,7-dihydro-4H-pyrazolo[1,5-a]pyrazine-5-carboxylate	JZCJWFTXGSFYOU-UHFFFAOYSA-N	JZCJWFTXGSFYOU	-1	533.1861577	C23H25F6N5O3	CC1CN(CC(N1)C)C(=O)C2=NN3CCN(CC3=C2)C(=O)OCC4=CC(=CC(=C4)C(F)(F)F)C(F)(F)F	Compound-3357
nan	QDRCGHXOZNVPFX-UHFFFAOYSA-N	QDRCGHXOZNVPFX	-1	532.2144265	C29H32N4O4S	CC(C)CC(C(=O)NC(CC1CCNC1=O)C(=O)C2=NC3=CC=CC=C3S2)NC(=O)C=CC4=CC=CC=C4	Compound-3358
N,N'-(1,9-Nonanediyl)bis(D-glucuronamide)	AVCXMDVQNVTNCN-UHFFFAOYSA-N	AVCXMDVQNVTNCN	-1	510.2424747	C21H38N2O12	C(CCCCNC(=O)C1C(C(C(C(O1)O)O)O)O)CCCCNC(=O)C2C(C(C(C(O2)O)O)O)O	Compound-3359
N,N'-Di(beta-D-glucopyranosyl)nonanediamide	DFWZWEYNZAMEDB-UHFFFAOYSA-N	DFWZWEYNZAMEDB	-1	510.2424747	C21H38N2O12	C(CCCC(=O)NC1C(C(C(C(O1)CO)O)O)O)CCCC(=O)NC2C(C(C(C(O2)CO)O)O)O	Compound-3360
H-Val-Val-Val-Pro-Pro-OH	ZFMRLTMIPBMKDE-UHFFFAOYSA-N	ZFMRLTMIPBMKDE	-1	509.3213341	C25H43N5O6	CC(C)C(C(=O)NC(C(C)C)C(=O)NC(C(C)C)C(=O)N1CCCC1C(=O)N2CCCC2C(=O)O)N	Compound-3361
L-Leucyl-L-prolyl-L-alanyl-L-leucyl-L-proline	HOTLDFPLUGQKJZ-UHFFFAOYSA-N	HOTLDFPLUGQKJZ	-1	509.3213341	C25H43N5O6	CC(C)CC(C(=O)N1CCCC1C(=O)NC(C)C(=O)NC(CC(C)C)C(=O)N2CCCC2C(=O)O)N	Compound-3362
(1R,3R,4R,6R,7R,8R,12R,13S,14S,15R)-6-dodecoxy-4-(hydroxymethyl)-2,5,9,10,16-pentaoxatricyclo[10.3.1.03,8]hexadecane-7,13,14,15-tetrol	FTXJXYQFGHZUNL-UHFFFAOYSA-N	FTXJXYQFGHZUNL	-1	508.2883622	C24H44O11	CCCCCCCCCCCCOC1C(C2C(C(O1)CO)OC3C(C(C(C(O3)COO2)O)O)O)O	Compound-3363
(2S,4S,5S,7S)-5-amino-N-(2-carbamoylethyl)-4-hydroxy-7-{[4-methoxy-3-(3-methoxypropoxy)phenyl]methyl}-8-methyl-2-(propan-2-yl)nonanamide	ZMXQABNZQRBOJN-UHFFFAOYSA-N	ZMXQABNZQRBOJN	-1	523.3621363	C28H49N3O6	CC(C)C(CC1=CC(=C(C=C1)OC)OCCCOC)CC(C(CC(C(C)C)C(=O)NCCC(=O)N)O)N	Compound-3364
(2R,4S,5S,7S)-5-amino-N-(4-carbamoylbutyl)-4-hydroxy-7-{[4-methoxy-3-(3-methoxypropoxy)phenyl]methyl}-2,8-dimethylnonanamide	IZYXMVKELAEHKP-UHFFFAOYSA-N	IZYXMVKELAEHKP	-1	523.3621363	C28H49N3O6	CC(C)C(CC1=CC(=C(C=C1)OC)OCCCOC)CC(C(CC(C)C(=O)NCCCCC(=O)N)O)N	Compound-3365
2-[3-[2-(diethylcarbamoyloxy)ethyl]-5-[2-(ethylcarbamoyloxy)ethyl]-2,4,6-trioxo-1,3,5-triazinan-1-yl]ethyl N,N-diethylcarbamate	SUEYSZQYZNZWOV-UHFFFAOYSA-N	SUEYSZQYZNZWOV	-1	530.2700269	C22H38N6O9	CCNC(=O)OCCN1C(=O)N(C(=O)N(C1=O)CCOC(=O)N(CC)CC)CCOC(=O)N(CC)CC	Compound-3366
(5S)-5-[3-[2-[2-(2-azidooxyethoxy)ethoxy]ethoxy]propanoylamino]-N,N'-dimethyl-4,8-dioxoundecanediamide	UZAKZYXSUMGXPT-UHFFFAOYSA-N	UZAKZYXSUMGXPT	-1	530.2700269	C22H38N6O9	CNC(=O)CCC(=O)CCC(C(=O)CCC(=O)NC)NC(=O)CCOCCOCCOCCON=[N+]=[N-]	Compound-3367
Ac-Gly-Lys(Ac)-Phe-Leu-al	QXIXCWXYHPDZHL-UHFFFAOYSA-N	QXIXCWXYHPDZHL	-1	531.3056841	C27H41N5O6	CC(C)CC(C=O)NC(=O)C(CC1=CC=CC=C1)NC(=O)C(CCCCNC(=O)C)NC(=O)CNC(=O)C	Compound-3368
Unk-Leu-Thr-Lys-NH2	LDJYXFXUEROBFE-UHFFFAOYSA-N	LDJYXFXUEROBFE	-1	530.3427979	C24H46N6O7	CC(C)CC(CC(=O)NO)C(=O)NC(CC(C)C)C(=O)NC(C(C)O)C(=O)NC(CCCCN)C(=O)N	Compound-3369
2-[4,7-Bis(carboxymethyl)-10-[2-[6-(ethylamino)hexylamino]-2-oxoethyl]-1,4,7,10-tetrazacyclododec-1-yl]acetic acid	PXARXKUGNVWULC-UHFFFAOYSA-N	PXARXKUGNVWULC	-1	530.3427979	C24H46N6O7	CCNCCCCCCNC(=O)CN1CCN(CCN(CCN(CC1)CC(=O)O)CC(=O)O)CC(=O)O	Compound-3370
[2-[1-(6-Aminopiperidin-1-ium-3-yl)-3-hydroxypropan-2-yl]-5-hydroxy-8-(hydroxymethyl)-2-methyl-6-oxo-3,4,4a,5,5a,7,8,9a,10,10a-decahydropyrano[3,2-g]chromen-3-yl] 2-methylbut-2-enoate	JMVMFEMIRWFLFQ-UHFFFAOYSA-N	JMVMFEMIRWFLFQ	-1	524.3097664	C27H44N2O8	CC=C(C)C(=O)OC1CC2C(CC3C(C2O)C(=O)CC(O3)CO)OC1(C)C(CC4CCC(NC4)N)CO	Compound-3371
benzyl (2S)-1-[(2S,3S)-2-[[(2S)-4-(benzylamino)-2-hydroxy-4-oxobutanoyl]amino]-3-methylpentanoyl]pyrrolidine-2-carboxylate	QOKFWNIURYVENE-UHFFFAOYSA-N	QOKFWNIURYVENE	-1	523.2682359	C29H37N3O6	CCC(C)C(C(=O)N1CCCC1C(=O)OCC2=CC=CC=C2)NC(=O)C(CC(=O)NCC3=CC=CC=C3)O	Compound-3372
H-DL-xiIle-DL-Leu-DL-Asp-DL-Trp-OH	WGRCEQNWPOCKFN-UHFFFAOYSA-N	WGRCEQNWPOCKFN	-1	545.2849486	C27H39N5O7	CCC(C)C(C(=O)NC(CC(C)C)C(=O)NC(CC(=O)O)C(=O)NC(CC1=CNC2=CC=CC=C21)C(=O)O)N	Compound-3373
H-Gly-Pro-Pro-Pro-Tyr-NH2	CTOJADDHRIZZMM-UHFFFAOYSA-N	CTOJADDHRIZZMM	-1	528.2696329	C26H36N6O6	C1CC(N(C1)C(=O)CN)C(=O)N2CCCC2C(=O)N3CCCC3C(=O)NC(CC4=CC=C(C=C4)O)C(=O)N	Compound-3374
Methyl 7-[[1-[2-(2-ethylbutylamino)-2-oxoethyl]-2-oxopyridin-3-yl]amino]-6-[(3-methylimidazole-4-carbonyl)amino]-7-oxohept-2-enoate	VHGWUSABWIEXKQ-UHFFFAOYSA-N	VHGWUSABWIEXKQ	-1	528.2696329	C26H36N6O6	CCC(CC)CNC(=O)CN1C=CC=C(C1=O)NC(=O)C(CCC=CC(=O)OC)NC(=O)C2=CN=CN2C	Compound-3375
3-(8,13-Diethyl-3,7,12,17,20-pentamethylporphyrin-2-yl)propanoic acid	GGVDNRWMLFWIKM-UHFFFAOYSA-N	GGVDNRWMLFWIKM	-1	506.2681764	C32H34N4O2	CCC1=C(C2=CC3=NC(=CC4=NC(=C(C5=NC(=CC1=N2)C(=C5)C)C)C(=C4C)CCC(=O)O)C(=C3CC)C)C	Compound-3376
nan	BAOWHAJSJGJSBV-UHFFFAOYSA-N	BAOWHAJSJGJSBV	-1	505.3767237	C30H51NO5	CC(C)CC(C(=O)O)NC(=O)CCC(C)C1CCC2C1(CCC3C2C(CC4C3(CCC(C4)O)C)O)C	Compound-3377
nan	RSENRUOYAHKCHG-UHFFFAOYSA-N	RSENRUOYAHKCHG	-1	505.3767237	C30H51NO5	CCC(C)C(C(=O)O)NC(=O)CCC(C)C1CCC2C1(CCC3C2C(CC4C3(CCC(C4)O)C)O)C	Compound-3378
9-[7-(7-Isocyanatoheptoxycarbonylamino)heptylcarbamoyloxy]nonyl formate	ANVVMQRWYKCQKF-UHFFFAOYSA-N	ANVVMQRWYKCQKF	-1	527.3570509	C27H49N3O7	C(CCCCOC=O)CCCCOC(=O)NCCCCCCCNC(=O)OCCCCCCCN=C=O	Compound-3379
[(3R)-N-Acetyl-3-isobutyl-betaAla-][(3R)-3-isobutyl-betaAla-][(3R)-3-[2-(tert-butoxycarbonyl)ethyl]-betaAla-]OMe	JJBXLZQAWUSNLV-UHFFFAOYSA-N	JJBXLZQAWUSNLV	-1	527.3570509	C27H49N3O7	CC(C)CC(CC(=O)NC(CC(C)C)CC(=O)NC(CCC(=O)OC(C)(C)C)CC(=O)OC)NC(=O)C	Compound-3380
2-[2-(2-{[2-({4-[[3-(Isopropylamino)pyridin-2-yl](methyl)amino]piperidin-1-yl}carbonyl)-1H-indol-6-yl]oxy}ethoxy)ethoxy]ethanol	MAHKICLCUFADJL-UHFFFAOYSA-N	MAHKICLCUFADJL	-1	539.3107695	C29H41N5O5	CC(C)NC1=C(N=CC=C1)N(C)C2CCN(CC2)C(=O)C3=CC4=C(N3)C=C(C=C4)OCCOCCOCCO	Compound-3381
H-Val-Pro-Tyr-Ser-Ser-al	LISAAMZIGGBBIU-UHFFFAOYSA-N	LISAAMZIGGBBIU	-1	535.2642132	C25H37N5O8	CC(C)C(C(=O)N1CCCC1C(=O)NC(CC2=CC=C(C=C2)O)C(=O)NC(CO)C(=O)NC(CO)C=O)N	Compound-3382
Thr-Pro-Gly-Val-Tyr	GCTRRJAMMIMRRB-UHFFFAOYSA-N	GCTRRJAMMIMRRB	-1	535.2642132	C25H37N5O8	CC(C)C(C(=O)NC(CC1=CC=C(C=C1)O)C(=O)O)NC(=O)CNC(=O)C2CCCN2C(=O)C(C(C)O)N	Compound-3383
Leu-Leu-Gly-Asp-Pro	NNDQPECCLIVBRW-UHFFFAOYSA-N	NNDQPECCLIVBRW	-1	513.2798633	C23H39N5O8	CC(C)CC(C(=O)NC(CC(C)C)C(=O)NCC(=O)NC(CC(=O)O)C(=O)N1CCCC1C(=O)O)N	Compound-3384
tert-butyl N-[2-[(1R,2S,5S)-2-[(4-amino-1-cyclopropyl-3,4-dioxobutan-2-yl)carbamoyl]-6,6-dimethyl-3-azabicyclo[3.1.0]hexan-3-yl]-1-(1-methylcyclopropyl)-2-oxoethyl]carbamate	BNRJZCBJOXINEM-UHFFFAOYSA-N	BNRJZCBJOXINEM	-1	504.294785	C26H40N4O6	CC1(C2C1C(N(C2)C(=O)C(C3(CC3)C)NC(=O)OC(C)(C)C)C(=O)NC(CC4CC4)C(=O)C(=O)N)C	Compound-3385
(2S)-5-(diaminomethylideneamino)-2-[[(2S)-5-(diaminomethylideneamino)-2-[6-(2,5-dioxopyrrol-1-yl)hexanoylamino]pentanoyl]amino]pentanoic acid	NRMHTTZHICQILV-UHFFFAOYSA-N	NRMHTTZHICQILV	-1	523.28668	C22H37N9O6	C1=CC(=O)N(C1=O)CCCCCC(=O)NC(CCCN=C(N)N)C(=O)NC(CCCN=C(N)N)C(=O)O	Compound-3386
H-Gly-His-Lys-Pro-Ser-NH2	OSOCUUITZNUPNC-UHFFFAOYSA-N	OSOCUUITZNUPNC	-1	523.28668	C22H37N9O6	C1CC(N(C1)C(=O)C(CCCCN)NC(=O)C(CC2=CN=CN2)NC(=O)CN)C(=O)NC(CO)C(=O)N	Compound-3387
(2S)-1-[(2S)-1-[2-[[(2S)-2-[[(2S)-2-[(2-aminoacetyl)amino]-4-methylpentanoyl]amino]propanoyl]amino]acetyl]pyrrolidine-2-carbonyl]-5-hydroxypyrrolidine-2-carboxylic acid	AQHMQBNAQFTYRY-UHFFFAOYSA-N	AQHMQBNAQFTYRY	-1	526.2751122	C23H38N6O8	CC(C)CC(C(=O)NC(C)C(=O)NCC(=O)N1CCCC1C(=O)N2C(CCC2O)C(=O)O)NC(=O)CN	Compound-3388
H-Thr-Pro-Val-Asn-Pro-OH	JUKJJPWDUZAKLN-UHFFFAOYSA-N	JUKJJPWDUZAKLN	-1	526.2751122	C23H38N6O8	CC(C)C(C(=O)NC(CC(=O)N)C(=O)N1CCCC1C(=O)O)NC(=O)C2CCCN2C(=O)C(C(C)O)N	Compound-3389
2-[3-[3-[(2-Aminopiperidin-1-ium-4-yl)methyl]-1-hydroxycyclopentyl]-1-hydroxypropyl]-9-hydroxyhexadecanoate	SZADYSVXMMJRRW-UHFFFAOYSA-N	SZADYSVXMMJRRW	-1	526.434573	C30H58N2O5	CCCCCCCC(CCCCCCC(C(CCC1(CCC(C1)CC2CCNC(C2)N)O)O)C(=O)O)O	Compound-3390
3-[2-[[3,4-dimethyl-5-[(4-methyl-2-oxo-1,3-dihydropyrrol-5-yl)methyl]-1H-pyrrol-2-yl]methyl]-5-[(4-ethyl-3-methyl-2-oxo-1,3-dihydropyrrol-5-yl)methyl]-4-methyl-1H-pyrrol-3-yl]propanoic acid	XHRGEXXWIFWCOH-UHFFFAOYSA-N	XHRGEXXWIFWCOH	-1	506.2893057	C29H38N4O4	CCC1=C(NC(=O)C1C)CC2=C(C(=C(N2)CC3=C(C(=C(N3)CC4=C(CC(=O)N4)C)C)C)CCC(=O)O)C	Compound-3391
N-[5-[[4-[3-[acetyl(hydroxy)amino]propylamino]-4-oxobutanoyl]-hydroxyamino]pentyl]-N'-(3-aminopropyl)-N'-hydroxybutanediamide	FRNGIIOEGKCTOR-UHFFFAOYSA-N	FRNGIIOEGKCTOR	-1	504.2907623	C21H40N6O8	CC(=O)N(CCCNC(=O)CCC(=O)N(CCCCCNC(=O)CCC(=O)N(CCCN)O)O)O	Compound-3392
2-[2-[Carboxymethyl-[2-[carboxymethyl-[2-[[2-[2-(2,2-dimethylpropanoylamino)ethylamino]-2-oxoethyl]amino]ethyl]amino]ethyl]amino]ethylamino]acetic acid	WPKFFYVKNUDMHI-UHFFFAOYSA-N	WPKFFYVKNUDMHI	-1	504.2907623	C21H40N6O8	CC(C)(C)C(=O)NCCNC(=O)CNCCN(CCN(CCNCC(=O)O)CC(=O)O)CC(=O)O	Compound-3393
Krds tetrapeptide	HPYLHFWTUAGUNX-UHFFFAOYSA-N	HPYLHFWTUAGUNX	-1	504.2656102	C19H36N8O8	C(CCN)CC(C(=O)C(CC(C(=O)NC(CC(=O)O)C(=O)NC(CO)C(=O)O)N)CN=C(N)N)N	Compound-3394
2-[[Carboxymethyl-[2-[methyl-[2-[methyl(prop-2-enoyl)amino]ethyl]amino]-2-oxoethyl]amino]methyl-[2-[methyl-[2-[methyl(prop-2-enoyl)amino]ethyl]amino]-2-oxoethyl]amino]acetic acid	VAASQDMVKFIZBF-UHFFFAOYSA-N	VAASQDMVKFIZBF	-1	526.2751122	C23H38N6O8	CN(CCN(C)C(=O)C=C)C(=O)CN(CC(=O)O)CN(CC(=O)N(C)CCN(C)C(=O)C=C)CC(=O)O	Compound-3395
(3S,14R,16S)-16-[1,1-dihydroxy-2-({[3-(propan-2-yl)phenyl]methyl}amino)ethyl]-3,4,14-trimethyl-1,4-diazacyclohexadecane-2,5-dione	PVWMLHVFMZYBAR-UHFFFAOYSA-N	PVWMLHVFMZYBAR	-1	503.3723071	C29H49N3O4	CC1CCCCCCCCC(=O)N(C(C(=O)NC(C1)C(CNCC2=CC(=CC=C2)C(C)C)(O)O)C)C	Compound-3396
Piperidine-1-carboxamide, 21j	NDXHJDVLMQJJQL-UHFFFAOYSA-N	NDXHJDVLMQJJQL	-1	503.3723071	C29H49N3O4	CNCC(CC1CCCCC1)NC(=O)N2CCCC(C2)C(CCCCOC)(C3=CC(=CC=C3)OC)O	Compound-3397
(2R,3S,3'aS,4'S,6R,6'R,7'S,7'aS)-4'-[(1R,2S,3R,5S,6R)-3-amino-2,6-dihydroxy-5-(methylamino)cyclohexyl]oxy-2-[(1S)-1-amino-2-hydroxyethyl]-6'-(hydroxymethyl)spiro[2,3-dihydropyran-6,2'-4,6,7,7a-tetrahydro-3aH-[1,3]dioxolo[4,5-c]pyran]-3,4,5,7'-tetrol	MYNFRECGDMSZJK-UHFFFAOYSA-N	MYNFRECGDMSZJK	-1	525.2169882	C20H35N3O13	CNC1CC(C(C(C1O)OC2C3C(C(C(O2)CO)O)OC4(O3)C(=C(C(C(O4)C(CO)N)O)O)O)O)N	Compound-3398
Leu-Pro-Ala-Leu-Leu	NGNCLAGCYOVAQV-UHFFFAOYSA-N	NGNCLAGCYOVAQV	-1	525.3526343	C26H47N5O6	CC(C)CC(C(=O)N1CCCC1C(=O)NC(C)C(=O)NC(CC(C)C)C(=O)NC(CC(C)C)C(=O)O)N	Compound-3399
((R)-1-{(S)-1-[(S)-1-((S)-1-Carbamoyl-3-methyl-butylcarbamoyl)-ethylcarbamoyl]-2-methyl-propylcarbamoyl}-2-cyclohexyl-ethyl)-carbamic acid ethyl ester	UXMLSTLKMYTZDI-UHFFFAOYSA-N	UXMLSTLKMYTZDI	-1	525.3526343	C26H47N5O6	CCOC(=O)NC(CC1CCCCC1)C(=O)NC(C(C)C)C(=O)NC(C)C(=O)NC(CC(C)C)C(=O)N	Compound-3400
H-Thr-Val-Ala-Ala-Pro-Ser-OH	WDIRWBUDGOQVHB-UHFFFAOYSA-N	WDIRWBUDGOQVHB	-1	544.2856769	C23H40N6O9	CC(C)C(C(=O)NC(C)C(=O)NC(C)C(=O)N1CCCC1C(=O)NC(CO)C(=O)O)NC(=O)C(C(C)O)N	Compound-3401
H-Asn-Thr-Leu-Pro-Thr-OH	BDMPNVIDVIVTKU-UHFFFAOYSA-N	BDMPNVIDVIVTKU	-1	544.2856769	C23H40N6O9	CC(C)CC(C(=O)N1CCCC1C(=O)NC(C(C)O)C(=O)O)NC(=O)C(C(C)O)NC(=O)C(CC(=O)N)N	Compound-3402
H-Gly-DL-Pro-DL-Phe-DL-Pro-DL-Leu-OH	BKZGCCBHMCFUTN-UHFFFAOYSA-N	BKZGCCBHMCFUTN	-1	529.290034	C27H39N5O6	CC(C)CC(C(=O)O)NC(=O)C1CCCN1C(=O)C(CC2=CC=CC=C2)NC(=O)C3CCCN3C(=O)CN	Compound-3403
Gly-Pro-Phe-Pro-Ile	QTNCVVIHEYTVBY-UHFFFAOYSA-N	QTNCVVIHEYTVBY	-1	529.290034	C27H39N5O6	CCC(C)C(C(=O)O)NC(=O)C1CCCN1C(=O)C(CC2=CC=CC=C2)NC(=O)C3CCCN3C(=O)CN	Compound-3404
H-Tyr-D-Dab-Phe-D-Pro-OH	IADQDHDHOUTOSV-UHFFFAOYSA-N	IADQDHDHOUTOSV	-1	525.2587339	C27H35N5O6	C1CC(N(C1)C(=O)C(CC2=CC=CC=C2)NC(=O)C(CCN)NC(=O)C(CC3=CC=C(C=C3)O)N)C(=O)O	Compound-3405
H-DL-Tyr-DL-Pro-DL-Phe-DL-xiThr-NH2	SCOZZIKTFSCJRV-UHFFFAOYSA-N	SCOZZIKTFSCJRV	-1	525.2587339	C27H35N5O6	CC(C(C(=O)N)NC(=O)C(CC1=CC=CC=C1)NC(=O)C2CCCN2C(=O)C(CC3=CC=C(C=C3)O)N)O	Compound-3406
Acetyl-DTTPA-NH2	JHZITWOVZPQWOP-UHFFFAOYSA-N	JHZITWOVZPQWOP	-1	544.2492914	C22H36N6O10	CC(C(C(=O)NC(C(C)O)C(=O)N1CCCC1C(=O)NC(C)C(=O)N)NC(=O)C(CC(=O)O)NC(=O)C)O	Compound-3407
Methyl 2-[[5-[[2-[[2-[(2-aminoacetyl)amino]acetyl]-(2-methoxy-2-oxoethyl)amino]acetyl]amino]-2-oxopentyl]-(5-amino-4-oxopentanoyl)amino]acetate	RLXYPQFOOOHQBF-UHFFFAOYSA-N	RLXYPQFOOOHQBF	-1	544.2492914	C22H36N6O10	COC(=O)CN(CC(=O)CCCNC(=O)CN(CC(=O)OC)C(=O)CNC(=O)CN)C(=O)CCC(=O)CN	Compound-3408
H-Ala-Arg-Ser-Lys(Me)-Ala-al	WDIROBLAKWRYLN-UHFFFAOYSA-N	WDIROBLAKWRYLN	-1	529.3336302	C22H43N9O6	CC(C=O)NC(=O)C(CCCCNC)NC(=O)C(CO)NC(=O)C(CCCN=C(N)N)NC(=O)C(C)N	Compound-3409
nan	XTVWUFJAQMCVQZ-UHFFFAOYSA-N	XTVWUFJAQMCVQZ	-1	529.3515716	C30H47N3O5	CC(CCC(=O)NC(CC1=CN=CN1)C(=O)O)C2CCC3C2(CCC4C3C(CC5C4(CCC(C5)O)C)O)C	Compound-3410
nan	HSUNTEFOMSKZCT-UHFFFAOYSA-N	HSUNTEFOMSKZCT	-1	529.3515716	C30H47N3O5	CC(CCC(=O)NC(CC1=CN=CN1)C(=O)O)C2CCC3C2(C(CC4C3CCC5C4(CCC(C5)O)C)O)C	Compound-3411
Ac-His-Ala-Glu-Glu-NH2	ALRQVQSFXVANGY-UHFFFAOYSA-N	ALRQVQSFXVANGY	-1	525.2183256	C21H31N7O9	CC(C(=O)NC(CCC(=O)O)C(=O)NC(CCC(=O)O)C(=O)N)NC(=O)C(CC1=CN=CN1)NC(=O)C	Compound-3412
(3S)-3-[[(2S,4R)-4-acetamido-1-[(2S)-2-(isoquinoline-1-carbonylamino)-3-methylbutanoyl]pyrrolidine-2-carbonyl]amino]-4-oxobutanoic acid	MODZNGOICFWRTA-UHFFFAOYSA-N	MODZNGOICFWRTA	-1	525.2223484	C26H31N5O7	CC(C)C(C(=O)N1CC(CC1C(=O)NC(CC(=O)O)C=O)NC(=O)C)NC(=O)C2=NC=CC3=CC=CC=C32	Compound-3413
H-Asp-Ala-Val-Pro-xiIle-NH2	YLXYNHCGQSTROW-UHFFFAOYSA-N	YLXYNHCGQSTROW	-1	512.2958477	C23H40N6O7	CCC(C)C(C(=O)N)NC(=O)C1CCCN1C(=O)C(C(C)C)NC(=O)C(C)NC(=O)C(CC(=O)O)N	Compound-3414
H-Ala-Val-Val-Pro-Gln-OH	LQXSOHJXDNTYSA-UHFFFAOYSA-N	LQXSOHJXDNTYSA	-1	512.2958477	C23H40N6O7	CC(C)C(C(=O)NC(C(C)C)C(=O)N1CCCC1C(=O)NC(CCC(=O)N)C(=O)O)NC(=O)C(C)N	Compound-3415
(8S,10S)-3-O-(1H-Pyrrole-2-ylcarbonyl)-4-deoxy-8-hydroxy-10-O-methylryanodol	XOGASRHWIKXTQQ-UHFFFAOYSA-N	XOGASRHWIKXTQQ	-1	507.2468318	C26H37NO9	CC1C(CC2(C3(CC4(C5(C(C3C(C5(C(C)C)O)OC(=O)C6=CC=CN6)(C2(C1OC)O4)O)C)O)C)O)O	Compound-3416
nan	MHWVTRIHXIJYOF-UHFFFAOYSA-N	MHWVTRIHXIJYOF	-1	507.2468318	C26H37NO9	CC(C(=C)COC(=O)CCCCCC=CC=CC(=O)O)C(=O)C(C(CC1CC(=O)NC(=O)C1)O)OC	Compound-3417
L-Prolyl-L-prolyl-L-prolyl-L-prolyl-L-proline	YZVLSYINSKAFDG-UHFFFAOYSA-N	YZVLSYINSKAFDG	-1	503.2743839	C25H37N5O6	C1CC(NC1)C(=O)N2CCCC2C(=O)N3CCCC3C(=O)N4CCCC4C(=O)N5CCCC5C(=O)O	Compound-3418
H-DL-Phe-DL-Gln-DL-Leu-DL-Pro-OH	SGLQMDJZHUVHBQ-UHFFFAOYSA-N	SGLQMDJZHUVHBQ	-1	503.2743839	C25H37N5O6	CC(C)CC(C(=O)N1CCCC1C(=O)O)NC(=O)C(CCC(=O)N)NC(=O)C(CC2=CC=CC=C2)N	Compound-3419
H-Gly-Leu-Gly-Ser-Gln-Gly-OH	PCIKUAYFLIYFKB-UHFFFAOYSA-N	PCIKUAYFLIYFKB	-1	517.2496258	C20H35N7O9	CC(C)CC(C(=O)NCC(=O)NC(CO)C(=O)NC(CCC(=O)N)C(=O)NCC(=O)O)NC(=O)CN	Compound-3420
3-[4-[3-(4-benzoylpiperazin-1-yl)azetidine-1-carbonyl]phenyl]-N,N-diethylbenzamide	KIVHJBTVJJVPBK-UHFFFAOYSA-N	KIVHJBTVJJVPBK	-1	524.278741	C32H36N4O3	CCN(CC)C(=O)C1=CC=CC(=C1)C2=CC=C(C=C2)C(=O)N3CC(C3)N4CCN(CC4)C(=O)C5=CC=CC=C5	Compound-3421
N-[4-[4-[(2S)-2-phenylbutanoyl]piperazin-1-yl]-3-(pyrrolidine-1-carbonyl)phenyl]benzamide	NMLADMFCFTZRFX-UHFFFAOYSA-N	NMLADMFCFTZRFX	-1	524.278741	C32H36N4O3	CCC(C1=CC=CC=C1)C(=O)N2CCN(CC2)C3=C(C=C(C=C3)NC(=O)C4=CC=CC=C4)C(=O)N5CCCC5	Compound-3422
N-(1-amino-5-methyl-1,2-dioxoheptan-3-yl)-1-[3,3-dimethyl-2-[[2-oxo-2-(propan-2-ylamino)ethyl]carbamoylamino]butanoyl]pyrrolidine-2-carboxamide	DGEPBDLCTAKXAC-UHFFFAOYSA-N	DGEPBDLCTAKXAC	-1	524.3322332	C25H44N6O6	CCC(C)CC(C(=O)C(=O)N)NC(=O)C1CCCN1C(=O)C(C(C)(C)C)NC(=O)NCC(=O)NC(C)C	Compound-3423
4-[[(2S)-1-[2-[[(2S)-2-(3-carboxypropanoylamino)-3-methylpentanoyl]amino]ethylamino]-3-methyl-1-oxopentan-2-yl]amino]-4-oxobutanoic acid	NMRMAWSGCZYIFB-UHFFFAOYSA-N	NMRMAWSGCZYIFB	-1	486.2689642	C22H38N4O8	CCC(C)C(C(=O)NCCNC(=O)C(C(C)CC)NC(=O)CCC(=O)O)NC(=O)CCC(=O)O	Compound-3424
H-D-Azi(CO2H)-Leu-Sta-Abu-OH	ILGMHXHAKZQEKY-UHFFFAOYSA-N	ILGMHXHAKZQEKY	-1	486.2689642	C22H38N4O8	CCC(C(=O)O)NC(=O)CC(C(CC(C)C)NC(=O)C(CC(C)C)NC(=O)C1C(N1)C(=O)O)O	Compound-3425
(2S)-2-acetamido-N-[(2S)-1-[[(2S)-1-[(3S)-3,4-diamino-4-oxobutan-2-yl]oxy-1-hydroxyhexan-2-yl]amino]-4-methyl-1-oxopentan-2-yl]-4-methylpentanamide	RBIGDGNSDWKGIF-UHFFFAOYSA-N	RBIGDGNSDWKGIF	-1	501.3526343	C24H47N5O6	CCCCC(C(O)OC(C)C(C(=O)N)N)NC(=O)C(CC(C)C)NC(=O)C(CC(C)C)NC(=O)C	Compound-3426
(4S)-5-[[1-carboxy-4-[[(2S)-3-(methylamino)-2-(pentan-2-ylamino)propanoyl]amino]butyl]amino]-5-oxo-4-(pentan-2-ylamino)pentanoic acid	FMBSCRYIYNBSIE-UHFFFAOYSA-N	FMBSCRYIYNBSIE	-1	501.3526343	C24H47N5O6	CCCC(C)NC(CCC(=O)O)C(=O)NC(CCCNC(=O)C(CNC)NC(C)CCC)C(=O)O	Compound-3427
H-DL-Asp-DL-Tyr-DL-xiIle-DL-His-OH	PMFXWRIOALJGBK-UHFFFAOYSA-N	PMFXWRIOALJGBK	-1	546.2438121	C25H34N6O8	CCC(C)C(C(=O)NC(CC1=CN=CN1)C(=O)O)NC(=O)C(CC2=CC=C(C=C2)O)NC(=O)C(CC(=O)O)N	Compound-3428
HOCO-Thr-Pro-Trp-Thr-NH2	BMSLLAGAMVGUMU-UHFFFAOYSA-N	BMSLLAGAMVGUMU	-1	546.2438121	C25H34N6O8	CC(C(C(=O)N)NC(=O)C(CC1=CNC2=CC=CC=C21)NC(=O)C3CCCN3C(=O)C(C(C)O)NC(=O)O)O	Compound-3429
Boc-D-Leu-N(Me)Phe-Pro-Et	GQBKPCISZYVIAE-UHFFFAOYSA-N	GQBKPCISZYVIAE	-1	501.3202715	C28H43N3O5	CCC(=O)C1CCCN1C(=O)C(CC2=CC=CC=C2)N(C)C(=O)C(CC(C)C)NC(=O)OC(C)(C)C	Compound-3430
Boc-DL-xiIle-DL-N(cPr)Phg(2-OH)-NHcHex	VFYOSBUNIPWFBY-UHFFFAOYSA-N	VFYOSBUNIPWFBY	-1	501.3202715	C28H43N3O5	CCC(C)C(C(=O)N(C1CC1)C(C2=CC=CC=C2O)C(=O)NC3CCCCC3)NC(=O)OC(C)(C)C	Compound-3431
cyclo[Asn-Pro-Ile-Ser-Ile]	NHPNUAXDVAOXLT-UHFFFAOYSA-N	NHPNUAXDVAOXLT	-1	524.2958477	C24H40N6O7	CCC(C)C1C(=O)NC(C(=O)NC(C(=O)NC(C(=O)N2CCCC2C(=O)N1)CC(=O)N)C(C)CC)CO	Compound-3432
(2S)-N-(3-amino-2,3-dioxopropyl)-1-[(2S)-2-[[(2S)-3,3-dimethyl-1-(2-oxo-1,3-oxazolidin-3-yl)butan-2-yl]carbamoylamino]-3,3-dimethylbutanoyl]pyrrolidine-2-carboxamide	JYFZFOMEIJFPRM-UHFFFAOYSA-N	JYFZFOMEIJFPRM	-1	524.2958477	C24H40N6O7	CC(C)(C)C(CN1CCOC1=O)NC(=O)NC(C(=O)N2CCCC2C(=O)NCC(=O)C(=O)N)C(C)(C)C	Compound-3433
Pro-Ile-Thr-Pro-Pro	OBONDSMVOGHPOS-UHFFFAOYSA-N	OBONDSMVOGHPOS	-1	523.3005987	C25H41N5O7	CCC(C)C(C(=O)NC(C(C)O)C(=O)N1CCCC1C(=O)N2CCCC2C(=O)O)NC(=O)C3CCCN3	Compound-3434
D-Alanyl-D-alanyl-D-alanyl-D-phenylalanyl-D-phenylalanine	NXZAQPFOYCLQQP-UHFFFAOYSA-N	NXZAQPFOYCLQQP	-1	525.2587339	C27H35N5O6	CC(C(=O)NC(C)C(=O)NC(C)C(=O)NC(CC1=CC=CC=C1)C(=O)NC(CC2=CC=CC=C2)C(=O)O)N	Compound-3435
H-DL-Val-DL-Asn-DL-Phe-DL-Phe-OH	BXRNJOMSRWPWNV-UHFFFAOYSA-N	BXRNJOMSRWPWNV	-1	525.2587339	C27H35N5O6	CC(C)C(C(=O)NC(CC(=O)N)C(=O)NC(CC1=CC=CC=C1)C(=O)NC(CC2=CC=CC=C2)C(=O)O)N	Compound-3436
(2S,3R,4S,5R)-N,N'-bis[2-[2-(2-azidoethoxy)ethoxy]ethyl]-2,3,4,5-tetrahydroxyhexanediamide	FXPRFUZWJMKUHP-UHFFFAOYSA-N	FXPRFUZWJMKUHP	-1	522.2397894	C18H34N8O10	C(COCCOCCN=[N+]=[N-])NC(=O)C(C(C(C(C(=O)NCCOCCOCCN=[N+]=[N-])O)O)O)O	Compound-3437
N-[(2R,4R,5R)-5-[(2S,4R,5S)-3-acetamido-6-(hydroxymethyl)-5-methoxy-4-(3-oxobutan-2-yloxy)oxan-2-yl]oxy-4-hydroxy-6-(hydroxymethyl)-2-methoxyoxan-3-yl]acetamide	MBNDMOGCQFLXSL-UHFFFAOYSA-N	MBNDMOGCQFLXSL	-1	522.2424747	C22H38N2O12	CC(C(=O)C)OC1C(C(OC(C1OC)CO)OC2C(OC(C(C2O)NC(=O)C)OC)CO)NC(=O)C	Compound-3438
H-Val-Ala-Pro-Phe-Pro-OH	XZRZOZBTIBSFHN-UHFFFAOYSA-N	XZRZOZBTIBSFHN	-1	529.290034	C27H39N5O6	CC(C)C(C(=O)NC(C)C(=O)N1CCCC1C(=O)NC(CC2=CC=CC=C2)C(=O)N3CCCC3C(=O)O)N	Compound-3439
nan	WDKWPJQAQJHHSR-UHFFFAOYSA-N	WDKWPJQAQJHHSR	-1	527.2955133	C24H41N5O8	C1C(=CC(=C(N1CCCCC(C(=O)O)N)CCCC(C(=O)O)N)CCC(C(=O)O)N)CCC(C(=O)O)N	Compound-3440
nan	YTAZXAAUCMKFDN-UHFFFAOYSA-N	YTAZXAAUCMKFDN	-1	527.2955133	C24H41N5O8	C1C(=C(C(=CN1CCCCC(C(=O)O)N)CCC(C(=O)O)N)CCCC(C(=O)O)N)CCC(C(=O)O)N	Compound-3441
Glptgg	FYPRIKVHHVQETD-UHFFFAOYSA-N	FYPRIKVHHVQETD	-1	500.2594622	C21H36N6O8	CC(C)CC(C(=O)N1CCCC1C(=O)NC(C(C)O)C(=O)NCC(=O)NCC(=O)O)NC(=O)CN	Compound-3442
H-Val-Asp-Ala-Val-Asn-al	FHQVHYSKLZCQFE-UHFFFAOYSA-N	FHQVHYSKLZCQFE	-1	500.2594622	C21H36N6O8	CC(C)C(C(=O)NC(CC(=O)O)C(=O)NC(C)C(=O)NC(C(C)C)C(=O)NC(CC(=O)N)C=O)N	Compound-3443
N~2~-(Methyl{[2-(Propan-2-Yl)-1,3-Thiazol-4-Yl]methyl}carbamoyl)-N-(4-{[(1,3-Thiazol-5-Ylmethoxy)carbonyl]amino}butyl)-L-Valinamide	OWSUPSVMUSHQHC-UHFFFAOYSA-N	OWSUPSVMUSHQHC	-1	524.2239457	C23H36N6O4S2	CC(C)C1=NC(=CS1)CN(C)C(=O)NC(C(C)C)C(=O)NCCCCNC(=O)OCC2=CN=CS2	Compound-3444
[dideuterio-(4-pentyl-1-bicyclo[2.2.2]octanyl)methyl] N-[(2S)-4-methyl-1-oxo-1-[[(2S)-1-oxo-3-[(3S)-2-oxopyrrolidin-3-yl]propan-2-yl]amino]pentan-2-yl]carbamate	UYCGANVIMDDJSZ-UHFFFAOYSA-N	UYCGANVIMDDJSZ	-1	505.3515716	C28H47N3O5	CCCCCC12CCC(CC1)(CC2)COC(=O)NC(CC(C)C)C(=O)NC(CC3CCNC3=O)C=O	Compound-3445
2-[(16,17-dimethoxy-19-oxo-1-aza-11-azoniapentacyclo[10.7.1.02,7.08,20.013,18]icosan-5-yl)oxy]-N-(3-methylbutyl)propanamide	JBPTWXUIDALWHN-UHFFFAOYSA-N	JBPTWXUIDALWHN	-1	505.3515716	C28H47N3O5	CC(C)CCNC(=O)C(C)OC1CCC2C(C1)C3CCNC4C3N2C(=O)C5C4CCC(C5OC)OC	Compound-3446
1,4,7,10,13,16-Hexaazacyclooctadecane-1,4,7,10,13,16-hexacarboxylic acid	FWLIVFIHFLTVLG-UHFFFAOYSA-N	FWLIVFIHFLTVLG	-1	522.1921705	C18H30N6O12	C1CN(CCN(CCN(CCN(CCN(CCN1C(=O)O)C(=O)O)C(=O)O)C(=O)O)C(=O)O)C(=O)O	Compound-3447
nan	AHUFAHKWRJAENB-UHFFFAOYSA-N	AHUFAHKWRJAENB	-1	522.1921705	C18H30N6O12	CC1C(=O)NOC(C(=O)NOC(C(=O)NOC(C(=O)NOC(C(=O)NOC(C(=O)NO1)C)C)C)C)C	Compound-3448
H-Ile-Lys-Leu-Ala-Ser-OH	FOEMGLLSEACLIY-UHFFFAOYSA-N	FOEMGLLSEACLIY	-1	530.3427979	C24H46N6O7	CCC(C)C(C(=O)NC(CCCCN)C(=O)NC(CC(C)C)C(=O)NC(C)C(=O)NC(CO)C(=O)O)N	Compound-3449
(2S)-N-[(2S,3R)-1-amino-3-hydroxy-1-oxobutan-2-yl]-1-[(2S)-1-[(2S,3R)-2-(2,4-dimethylpentanoylamino)-3-hydroxybutanoyl]pyrrolidine-2-carbonyl]pyrrolidine-2-carboxamide	GQRANVXRSOKNSR-UHFFFAOYSA-N	GQRANVXRSOKNSR	-1	525.3162488	C25H43N5O7	CC(C)CC(C)C(=O)NC(C(C)O)C(=O)N1CCCC1C(=O)N2CCCC2C(=O)NC(C(C)O)C(=O)N	Compound-3450
H-Leu-Ser-Ile-Pro-Pro-OH	NENBRIVPJZCEKG-UHFFFAOYSA-N	NENBRIVPJZCEKG	-1	525.3162488	C25H43N5O7	CCC(C)C(C(=O)N1CCCC1C(=O)N2CCCC2C(=O)O)NC(=O)C(CO)NC(=O)C(CC(C)C)N	Compound-3451
3-[2,2-Bis[[3-(methylamino)-3-oxopropoxy]methyl]-3-(3-oxopentoxy)propoxy]propanamide	UESLWYPKJCKNSH-UHFFFAOYSA-N	UESLWYPKJCKNSH	-1	461.2737152	C21H39N3O8	CCC(=O)CCOCC(COCCC(=O)N)(COCCC(=O)NC)COCCC(=O)NC	Compound-3452
(2R,3S,4S,5S)-2,3,4,5-tetrahydroxy-N'-(2-methylbutyl)-N-[2-(2-methylbutylamino)-2-oxoethyl]-6-oxononanediamide	FASOEUIGJCCNQB-UHFFFAOYSA-N	FASOEUIGJCCNQB	-1	461.2737152	C21H39N3O8	CCC(C)CNC(=O)CCC(=O)C(C(C(C(C(=O)NCC(=O)NCC(C)CC)O)O)O)O	Compound-3453
2,2-Dimethyl-3-[5-[5-[(3-methyl-5-phenyl-1-benzofuran-2-carbonyl)amino]pyridin-2-yl]pyridin-2-yl]oxypropanoic acid	WBSJFAVPZLMOLD-UHFFFAOYSA-N	WBSJFAVPZLMOLD	-1	521.195071	C31H27N3O5	CC1=C(OC2=C1C=C(C=C2)C3=CC=CC=C3)C(=O)NC4=CN=C(C=C4)C5=CN=C(C=C5)OCC(C)(C)C(=O)O	Compound-3454
Dioctadecylamine	HKUFIYBZNQSHQS-UHFFFAOYSA-N	HKUFIYBZNQSHQS	-1	521.5899514	C36H75N	CCCCCCCCCCCCCCCCCCNCCCCCCCCCCCCCCCCCC	Compound-3455
Ac-Glu-Val-Asn-Pro-OH	FMYSLCROZIPPAD-UHFFFAOYSA-N	FMYSLCROZIPPAD	-1	499.2278277	C21H33N5O9	CC(C)C(C(=O)NC(CC(=O)N)C(=O)N1CCCC1C(=O)O)NC(=O)C(CCC(=O)O)NC(=O)C	Compound-3456
N-(3-morpholin-4-ylpropyl)-2-[(19-oxo-1-aza-11-azoniapentacyclo[10.7.1.02,7.08,20.013,18]icosan-5-yl)oxy]propanamide	CUVDYRCMHZQFRD-UHFFFAOYSA-N	CUVDYRCMHZQFRD	-1	502.351906	C28H46N4O4	CC(C(=O)NCCCN1CCOCC1)OC2CCC3C(C2)C4CCNC5C4N3C(=O)C6C5CCCC6	Compound-3457
nan	JEIATJYDLUHYTE-UHFFFAOYSA-N	JEIATJYDLUHYTE	-1	502.351906	C28H46N4O4	CC1CCC2CC3=C(C(CC13C24CN(CCC4CNC)C(=NC)N)(COC5(CCCC5)C)O)C(=O)O	Compound-3458
(6R,7R)-3-(acetyloxymethyl)-7-[[2-(2-methylbutan-2-yloxycarbonyloxy)-2-phenylacetyl]amino]-8-oxo-5-thia-1-azabicyclo[4.2.0]oct-2-ene-2-carboxylic acid	OIGZIOCHCGISBP-UHFFFAOYSA-N	OIGZIOCHCGISBP	-1	520.1515515	C24H28N2O9S	CCC(C)(C)OC(=O)OC(C1=CC=CC=C1)C(=O)NC2C3N(C2=O)C(=C(CS3)COC(=O)C)C(=O)O	Compound-3459
(S)-2-[2-Benzyl-6-(3-carboxy-4-hydroxyphenylsulfonylamino)hexanoylamino]-4-oxobutyric acid	ZIHHISMPZRJFDV-UHFFFAOYSA-N	ZIHHISMPZRJFDV	-1	520.1515515	C24H28N2O9S	C1=CC=C(C=C1)CC(CCCCNS(=O)(=O)C2=CC(=C(C=C2)O)C(=O)O)C(=O)NC(CC=O)C(=O)O	Compound-3460
Leu-Pro-Leu-Pro-Leu	KCPMPYBJPBRURZ-UHFFFAOYSA-N	KCPMPYBJPBRURZ	-1	551.3682843	C28H49N5O6	CC(C)CC(C(=O)N1CCCC1C(=O)NC(CC(C)C)C(=O)N2CCCC2C(=O)NC(CC(C)C)C(=O)O)N	Compound-3461
H-Pro-Leu-Pro-Leu-Leu-OH	OPOVRYNTDLCLJR-UHFFFAOYSA-N	OPOVRYNTDLCLJR	-1	551.3682843	C28H49N5O6	CC(C)CC(C(=O)NC(CC(C)C)C(=O)O)NC(=O)C1CCCN1C(=O)C(CC(C)C)NC(=O)C2CCCN2	Compound-3462
H-DL-Asp-DL-Tyr-DL-Arg-DL-Val-OH	PZMBTNJFOAPLGF-UHFFFAOYSA-N	PZMBTNJFOAPLGF	-1	551.2703612	C24H37N7O8	CC(C)C(C(=O)O)NC(=O)C(CCCN=C(N)N)NC(=O)C(CC1=CC=C(C=C1)O)NC(=O)C(CC(=O)O)N	Compound-3463
H-DL-Asp-DL-Arg-DL-Tyr-DL-Val-OH	GMXKOVBULZFHPI-UHFFFAOYSA-N	GMXKOVBULZFHPI	-1	551.2703612	C24H37N7O8	CC(C)C(C(=O)O)NC(=O)C(CC1=CC=C(C=C1)O)NC(=O)C(CCCN=C(N)N)NC(=O)C(CC(=O)O)N	Compound-3464
H-Ala-Ala-Pro-Pro-Ala-Ala-OH	OBVQUYTXQONNBL-UHFFFAOYSA-N	OBVQUYTXQONNBL	-1	496.2645475	C22H36N6O7	CC(C(=O)NC(C)C(=O)N1CCCC1C(=O)N2CCCC2C(=O)NC(C)C(=O)NC(C)C(=O)O)N	Compound-3465
H-Gly-Pro-Val-Gly-Pro-Ala-OH	OCCHPMCDIFLSJY-UHFFFAOYSA-N	OCCHPMCDIFLSJY	-1	496.2645475	C22H36N6O7	CC(C)C(C(=O)NCC(=O)N1CCCC1C(=O)NC(C)C(=O)O)NC(=O)C2CCCN2C(=O)CN	Compound-3466
benzyl N-[1-[[1-[2-(2-amino-2-oxoethyl)-2-[(E)-4-(diethylamino)-4-oxobut-2-enoyl]hydrazinyl]-1-oxopropan-2-yl]amino]-1-oxopropan-2-yl]carbamate	USMJLHYTTRGRAT-UHFFFAOYSA-N	USMJLHYTTRGRAT	-1	518.2488975	C24H34N6O7	CCN(CC)C(=O)C=CC(=O)N(CC(=O)N)NC(=O)C(C)NC(=O)C(C)NC(=O)OCC1=CC=CC=C1	Compound-3467
H-Gly-Thr-Thr-Glu-Gly-Ser-OH	KQEMRILIBYXVSM-UHFFFAOYSA-N	KQEMRILIBYXVSM	-1	550.2234706	C20H34N6O12	CC(C(C(=O)NC(C(C)O)C(=O)NC(CCC(=O)O)C(=O)NCC(=O)NC(CO)C(=O)O)NC(=O)CN)O	Compound-3468
H-DL-Glu-DL-Ser-DL-Ala-DL-xiThr-DL-Ser-Gly-OH	XYZCVWOFNBBZEM-UHFFFAOYSA-N	XYZCVWOFNBBZEM	-1	550.2234706	C20H34N6O12	CC(C(C(=O)NC(CO)C(=O)NCC(=O)O)NC(=O)C(C)NC(=O)C(CO)NC(=O)C(CCC(=O)O)N)O	Compound-3469
H-Leu-Gly-Glu-Ser-Leu-OH	JROIDPIETIKNFG-UHFFFAOYSA-N	JROIDPIETIKNFG	-1	517.2747779	C22H39N5O9	CC(C)CC(C(=O)NCC(=O)NC(CCC(=O)O)C(=O)NC(CO)C(=O)NC(CC(C)C)C(=O)O)N	Compound-3470
H-Val-Gly-Glu-Leu-Thr-OH	CPCKCJCRCQTHEM-UHFFFAOYSA-N	CPCKCJCRCQTHEM	-1	517.2747779	C22H39N5O9	CC(C)CC(C(=O)NC(C(C)O)C(=O)O)NC(=O)C(CCC(=O)O)NC(=O)CNC(=O)C(C(C)C)N	Compound-3471
Ac-Ala-Glu-Ile-Lys-SH	IHDHIIVUSLWJTN-UHFFFAOYSA-N	IHDHIIVUSLWJTN	-1	517.2570196	C22H39N5O7S	CCC(C)C(C(=O)NC(CCCCN)C(=O)S)NC(=O)C(CCC(=O)O)NC(=O)C(C)NC(=O)C	Compound-3472
3-methyl-N,N-dioctyl-4-phenyldiazenylaniline	LHCHBBUJKLOTKM-UHFFFAOYSA-N	LHCHBBUJKLOTKM	-1	435.3613485	C29H45N3	CCCCCCCCN(CCCCCCCC)C1=CC(=C(C=C1)N=NC2=CC=CC=C2)C	Compound-3473
4-[(4-methylphenyl)diazenyl]-N,N-dioctylaniline	GLSKZUQUDDDWCP-UHFFFAOYSA-N	GLSKZUQUDDDWCP	-1	435.3613485	C29H45N3	CCCCCCCCN(CCCCCCCC)C1=CC=C(C=C1)N=NC2=CC=C(C=C2)C	Compound-3474
1-O,1'-O-[Oxybis(ethyleneoxyethylene)]bis(alpha-D-mannopyranose)	CMVXFQIWNAXGCA-UHFFFAOYSA-N	CMVXFQIWNAXGCA	-1	518.2210705	C20H38O15	C(COCCOC1C(C(C(C(O1)CO)O)O)O)OCCOCCOC2C(C(C(C(O2)CO)O)O)O	Compound-3475
2-[(2S)-3-[(2S)-1-[4,5-dihydroxy-2-(hydroxymethyl)-6-methyloxan-3-yl]oxy-2,3-dihydroxypropoxy]-4-hydroxybutan-2-yl]oxy-6-(hydroxymethyl)oxane-3,4,5-triol	UFKBFLVGLNIABL-UHFFFAOYSA-N	UFKBFLVGLNIABL	-1	518.2210705	C20H38O15	CC1C(C(C(C(O1)CO)OC(C(CO)O)OC(CO)C(C)OC2C(C(C(C(O2)CO)O)O)O)O)O	Compound-3476
H-DL-Arg-DL-Asp-DL-Asp-DL-xiIle-OH	NPNZONCVQGLINL-UHFFFAOYSA-N	NPNZONCVQGLINL	-1	517.2496258	C20H35N7O9	CCC(C)C(C(=O)O)NC(=O)C(CC(=O)O)NC(=O)C(CC(=O)O)NC(=O)C(CCCN=C(N)N)N	Compound-3477
H-DL-Asp-DL-Asp-DL-Arg-DL-xiIle-OH	UWFVUZJXBAMCLM-UHFFFAOYSA-N	UWFVUZJXBAMCLM	-1	517.2496258	C20H35N7O9	CCC(C)C(C(=O)O)NC(=O)C(CCCN=C(N)N)NC(=O)C(CC(=O)O)NC(=O)C(CC(=O)O)N	Compound-3478
H-DL-Asn-DL-Lys-DL-His-DL-Pro-OH	SISGOORFSHGJTE-UHFFFAOYSA-N	SISGOORFSHGJTE	-1	494.2601309	C21H34N8O6	C1CC(N(C1)C(=O)C(CC2=CN=CN2)NC(=O)C(CCCCN)NC(=O)C(CC(=O)N)N)C(=O)O	Compound-3479
H-DL-Asn-DL-His-DL-Lys-DL-Pro-OH	VZRNOILTRAZIMY-UHFFFAOYSA-N	VZRNOILTRAZIMY	-1	494.2601309	C21H34N8O6	C1CC(N(C1)C(=O)C(CCCCN)NC(=O)C(CC2=CN=CN2)NC(=O)C(CC(=O)N)N)C(=O)O	Compound-3480
H-DL-Trp-DL-Tyr-DL-Glu-OH	CRCHQCUINSOGFD-UHFFFAOYSA-N	CRCHQCUINSOGFD	-1	496.1957993	C25H28N4O7	C1=CC=C2C(=C1)C(=CN2)CC(C(=O)NC(CC3=CC=C(C=C3)O)C(=O)NC(CCC(=O)O)C(=O)O)N	Compound-3481
H-DL-Tyr-DL-Trp-DL-Glu-OH	XTOCLOATLKOZAU-UHFFFAOYSA-N	XTOCLOATLKOZAU	-1	496.1957993	C25H28N4O7	C1=CC=C2C(=C1)C(=CN2)CC(C(=O)NC(CCC(=O)O)C(=O)O)NC(=O)C(CC3=CC=C(C=C3)O)N	Compound-3482
S-[4-[(3S,9S,12R)-3-benzyl-6,6-dimethyl-2,5,8,11-tetraoxo-1,4,7,10-tetrazabicyclo[10.3.0]pentadecan-9-yl]butyl] ethanethioate	YEKQIWGSRWURFH-UHFFFAOYSA-N	YEKQIWGSRWURFH	-1	516.2406413	C26H36N4O5S	CC(=O)SCCCCC1C(=O)NC(C(=O)NC(C(=O)N2CCCC2C(=O)N1)CC3=CC=CC=C3)(C)C	Compound-3483
propan-2-yl N-[1-[4-hydroxy-2-[[4-(4-methyl-1,3-thiazol-5-yl)phenyl]methylcarbamoyl]pyrrolidin-1-yl]-4-methyl-1-oxopentan-2-yl]carbamate	AMYDBXSSULBWHA-UHFFFAOYSA-N	AMYDBXSSULBWHA	-1	516.2406413	C26H36N4O5S	CC1=C(SC=N1)C2=CC=C(C=C2)CNC(=O)C3CC(CN3C(=O)C(CC(C)C)NC(=O)OC(C)C)O	Compound-3484
2-[4-(1,3,7,12-tetrahydroxy-10,13-dimethyl-2,3,4,5,6,7,8,9,11,12,14,15,16,17-tetradecahydro-1H-cyclopenta[a]phenanthren-17-yl)pentanoylamino]propanoic acid	KHYZGCGRKWKJSL-UHFFFAOYSA-N	KHYZGCGRKWKJSL	-1	495.3196028	C27H45NO7	CC(CCC(=O)NC(C)C(=O)O)C1CCC2C1(C(CC3C2C(CC4C3(C(CC(C4)O)O)C)O)O)C	Compound-3485
Ac-Ile-Thr-Gly-DL-Abu-Unk-bAla-OH	KVATVHOHZMIOCN-UHFFFAOYSA-N	KVATVHOHZMIOCN	-1	515.2591278	C22H37N5O9	CCC(C)C(C(=O)NC(C(C)O)C(=O)NCC(=O)NC(CC)C(=O)C(=O)NCCC(=O)O)NC(=O)C	Compound-3486
Ac-Ile-Thr-Ala-DL-Ala-Unk-bAla-OH	HOYGLVDNWHYAIE-UHFFFAOYSA-N	HOYGLVDNWHYAIE	-1	515.2591278	C22H37N5O9	CCC(C)C(C(=O)NC(C(C)O)C(=O)NC(C)C(=O)NC(C)C(=O)C(=O)NCCC(=O)O)NC(=O)C	Compound-3487
Quinolone-based HDAC inhibitor 4j	YTTHPMZAZMYSKA-UHFFFAOYSA-N	YTTHPMZAZMYSKA	-1	436.1205262	C22H20N4O4S	C1=CC=C2C(=C1)C(=O)C(=CN2CCCCC(=O)NO)C(=O)NC3=NC4=CC=CC=C4S3	Compound-3488
2-[(4-nitrobenzoyl)amino]-N-(3-pyridinylmethyl)-4,5,6,7-tetrahydro-1-benzothiophene-3-carboxamide	VETIMHIGJSBRRG-UHFFFAOYSA-N	VETIMHIGJSBRRG	-1	436.1205262	C22H20N4O4S	C1CCC2=C(C1)C(=C(S2)NC(=O)C3=CC=C(C=C3)[N+](=O)[O-])C(=O)NCC4=CN=CC=C4	Compound-3489
3-Hydroxy-2-(beta-maltosyloxy)-1,4-naphthoquinone	POUYPBLMVQTVNV-UHFFFAOYSA-N	POUYPBLMVQTVNV	-1	514.1322555	C22H26O14	C1=CC=C2C(=C1)C(=O)C(=C(C2=O)OC3C(C(C(C(O3)CO)OC4C(C(C(C(O4)CO)O)O)O)O)O)O	Compound-3490
[2-Hydroxy-3-[2-[2-hydroxy-3-(3,4,5-trihydroxybenzoyl)oxypropoxy]ethoxy]propyl] 3,4,5-trihydroxybenzoate	MOJOGOQDURYQJX-UHFFFAOYSA-N	MOJOGOQDURYQJX	-1	514.1322555	C22H26O14	C1=C(C=C(C(=C1O)O)O)C(=O)OCC(COCCOCC(COC(=O)C2=CC(=C(C(=C2)O)O)O)O)O	Compound-3491
Oxodesmosine	XCVXVCOTBDDAOR-UHFFFAOYSA-N	XCVXVCOTBDDAOR	-1	495.2692986	C23H37N5O7	C1CC2=C(C1N)N(C(=O)C(=C2CCCC(C(=O)O)N)CCC(C(=O)O)N)CCCCC(C(=O)O)N	Compound-3492
nan	LJAIXMQYBNEUSB-UHFFFAOYSA-N	LJAIXMQYBNEUSB	-1	520.3876228	C30H52N2O5	CC(CCC(=O)NC(CCCCN)C(=O)O)C1CCC2C1(CCC3C2C(CC4C3(CCC(C4)O)C)O)C	Compound-3493
nan	NQGPNQJTMGFHLB-UHFFFAOYSA-N	NQGPNQJTMGFHLB	-1	520.3876228	C30H52N2O5	CC(CCC(=O)NC(CCCCN)C(=O)O)C1CCC2C1(C(CC3C2CCC4C3(CCC(C4)O)C)O)C	Compound-3494
3-(azepan-1-ium-1-yl)-N-[6-[3-(azepan-1-ium-1-yl)propanoylamino]acridin-10-ium-3-yl]propanamide	MSWYQCALXGGGBX-UHFFFAOYSA-N	MSWYQCALXGGGBX	-1	515.3260256	C31H41N5O2	C1CCCN(CC1)CCC(=O)NC2=CC3=C(C=C2)C=C4C=CC(=CC4=N3)NC(=O)CCN5CCCCCC5	Compound-3495
3,6-Bis[3-(4-methylpiperidino)propionamido]acridine	BQDBDQOPOGFTHF-UHFFFAOYSA-N	BQDBDQOPOGFTHF	-1	515.3260256	C31H41N5O2	CC1CCN(CC1)CCC(=O)NC2=CC3=C(C=C2)C=C4C=CC(=CC4=N3)NC(=O)CCN5CCC(CC5)C	Compound-3496
H-His-Asp-Thr-Ala-Pro-OH	VWCOJMRZWKJDRP-UHFFFAOYSA-N	VWCOJMRZWKJDRP	-1	539.2339757	C22H33N7O9	CC(C(C(=O)NC(C)C(=O)N1CCCC1C(=O)O)NC(=O)C(CC(=O)O)NC(=O)C(CC2=CN=CN2)N)O	Compound-3497
(2S,3R)-N-[(4R,5S,8S,10S)-4,10-dihydroxy-5-methyl-2,7-dioxo-1,6-diazacyclododec-8-yl]-3-hydroxy-2-(3-phenylpropanoylamino)butanamide	MOQZBCUTFDIBJK-UHFFFAOYSA-N	MOQZBCUTFDIBJK	-1	492.2583995	C24H36N4O7	CC1C(CC(=O)NCCC(CC(C(=O)N1)NC(=O)C(C(C)O)NC(=O)CCC2=CC=CC=C2)O)O	Compound-3498
5-[[6-[Hydroxy(phenyl)methylidene]-2,2-dimethyl-8-(3-methylbut-2-enyl)-5,7-dioxochromen-8-yl]methyl]-2,6-dimethylhepta-2,6-dienoic acid	BBGXYXPYUISWBY-UHFFFAOYSA-N	BBGXYXPYUISWBY	-1	530.2668389	C33H38O6	CC(=CCC1(C2=C(C=CC(O2)(C)C)C(=O)C(=C(C3=CC=CC=C3)O)C1=O)CC(CC=C(C)C(=O)O)C(=C)C)C	Compound-3499
Boc-Thr-Pro-Pro-DL-Thr-NH2	KEYPNPANZYRYSP-UHFFFAOYSA-N	KEYPNPANZYRYSP	-1	513.2798633	C23H39N5O8	CC(C(C(=O)N)NC(=O)C1CCCN1C(=O)C2CCCN2C(=O)C(C(C)O)NC(=O)OC(C)(C)C)O	Compound-3500
(2S)-1-[2-(N-(3-benzamido-2-oxo-4-phenylbutyl)anilino)acetyl]pyrrolidine-2-carboxylic acid	CGHRSTDCOGTQHB-UHFFFAOYSA-N	CGHRSTDCOGTQHB	-1	513.2263711	C30H31N3O5	C1CC(N(C1)C(=O)CN(CC(=O)C(CC2=CC=CC=C2)NC(=O)C3=CC=CC=C3)C4=CC=CC=C4)C(=O)O	Compound-3501
Fmoc-Phe-Hyp-NHMe	GEBUJPUZKSWBAQ-UHFFFAOYSA-N	GEBUJPUZKSWBAQ	-1	513.2263711	C30H31N3O5	CNC(=O)C1CC(CN1C(=O)C(CC2=CC=CC=C2)NC(=O)OCC3C4=CC=CC=C4C5=CC=CC=C35)O	Compound-3502
(2S)-5-amino-2-[[(4S)-4-carboxy-4-(hexadecanoylamino)butanoyl]amino]-5-oxopentanoic acid	FMAQUOGOGNPULB-UHFFFAOYSA-N	FMAQUOGOGNPULB	-1	513.3414009	C26H47N3O7	CCCCCCCCCCCCCCCC(=O)NC(CCC(=O)NC(CCC(=O)N)C(=O)O)C(=O)O	Compound-3503
N-(cyclopropen-1-ylmethyl)-2-[[4-[[4-(3,3,3-trifluoropropanoyl)piperazin-1-yl]methyl]pyridin-2-yl]amino]-3H-benzimidazole-5-carboxamide	FPRFVGAHHDDSJS-UHFFFAOYSA-N	FPRFVGAHHDDSJS	-1	513.2100071	C25H26F3N7O2	C1CN(CCN1CC2=CC(=NC=C2)NC3=NC4=C(N3)C=C(C=C4)C(=O)NCC5=CC5)C(=O)CC(F)(F)F	Compound-3504
nan	LQEHIGVSWDEYOW-UHFFFAOYSA-N	LQEHIGVSWDEYOW	-1	513.3090381	C30H43NO6	CCCCC1C(=C[C-](O1)CCC2=CC(=C(C=C2)O)OCC[C+]3C=C(C=N3)C(C)CCC(C(C)O)O)CO	Compound-3505
nan	OACODUCFPHHCIH-UHFFFAOYSA-N	OACODUCFPHHCIH	-1	474.2518576	C29H34N2O4	CC(C)(C)OC(=O)C(CCC1=CC=CC=C1)NC(=O)C2=CC(=C(C=C2)N)CCC3=CC=C(C=C3)O	Compound-3506
Substituted biphenyl derivative, 36p	PDALJMPWGUHIAG-UHFFFAOYSA-N	PDALJMPWGUHIAG	-1	512.20597	C29H28N4O5	CC(C)CNC(=O)C1=CC(=C(C=C1)C2=C(C=C(C=C2)C#CCO)C(=O)NC3=CC=C(C=C3)C(=N)N)C(=O)O	Compound-3507
2-[[6-[[2-[(2-amino-2-oxoethyl)carbamoylamino]-3H-benzimidazol-5-yl]oxy]-1H-benzimidazol-2-yl]carbamoylamino]acetamide	FGOMAYIFLLJQDW-UHFFFAOYSA-N	FGOMAYIFLLJQDW	-1	480.1618138	C20H20N10O5	C1=CC2=C(C=C1OC3=CC4=C(C=C3)N=C(N4)NC(=O)NCC(=O)N)NC(=N2)NC(=O)NCC(=O)N	Compound-3508
6-Ethyl-5-[3-nitro-4-[2-[(4-nitro-2,1,3-benzoxadiazol-7-yl)amino]ethylamino]phenyl]pyrimidine-2,4-diamine	GEUVSFLUTZQYGQ-UHFFFAOYSA-N	GEUVSFLUTZQYGQ	-1	480.1618138	C20H20N10O5	CCC1=C(C(=NC(=N1)N)N)C2=CC(=C(C=C2)NCCNC3=CC=C(C4=NON=C34)[N+](=O)[O-])[N+](=O)[O-]	Compound-3509
8-(3-Methyl-5-oxo-2-pyrazoline-1-yl)-7-[2-hydroxy-3-[1,3-dimethyl-2,6(1H,3H)-dioxo-7H-purine-7-yl]propyl]-1,3-dimethyl-7H-purine-2,6(1H,3H)-dione	WYFUCLCRIXOPHP-UHFFFAOYSA-N	WYFUCLCRIXOPHP	-1	512.1880286	C21H24N10O6	CC1=NN(C(=O)C1)C2=NC3=C(N2CC(CN4C=NC5=C4C(=O)N(C(=O)N5C)C)O)C(=O)N(C(=O)N3C)C	Compound-3510
N-[2-hydroxy-3-[3-[2-hydroxy-2-(prop-2-enoylamino)oxyethyl]-5-[2-hydroxy-3-(prop-2-enoylamino)propyl]-2,4,6-trioxo-1,3,5-triazinan-1-yl]propyl]prop-2-enamide	QCGVERIMSJKYJZ-UHFFFAOYSA-N	QCGVERIMSJKYJZ	-1	512.1866912	C20H28N6O10	C=CC(=O)NCC(CN1C(=O)N(C(=O)N(C1=O)CC(O)ONC(=O)C=C)CC(CNC(=O)C=C)O)O	Compound-3511
t-Butyloxycarbonyl-methionyl-aminobutyryl-phenylalanine methyl ester	FFMYWYKYVNEZIV-UHFFFAOYSA-N	FFMYWYKYVNEZIV	-1	495.2403069	C24H37N3O6S	CC(C)(C)OC(=O)NC(CCSC)C(=O)NC(C)(C)C(=O)NC(CC1=CC=CC=C1)C(=O)OC	Compound-3512
(1r,3s)-3-[1-(Acetylamino)-1-Methylethyl]-N-[(1s,2s,4r)-1-Benzyl-5-(Butylamino)-2-Hydroxy-4-Methyl-5-Oxopentyl]cyclohexanecarboxamide	NGUMIHCAWWHVPZ-UHFFFAOYSA-N	NGUMIHCAWWHVPZ	-1	501.356657	C29H47N3O4	CCCCNC(=O)C(C)CC(C(CC1=CC=CC=C1)NC(=O)C2CCCC(C2)C(C)(C)NC(=O)C)O	Compound-3513
nan	VUSOFOWHIJEBKM-UHFFFAOYSA-N	VUSOFOWHIJEBKM	-1	522.2438121	C23H34N6O8	CCC1C(=O)N2CCCC2C(=O)NCC(=O)N3CCC(=O)CC3C(=O)NCC(=O)OCC(C(=O)N1)NC	Compound-3514
L-Valine, L-asparaginyl-L-phenylalanylglycyl-L-seryl-	DGLOJDPUGVQOAA-UHFFFAOYSA-N	DGLOJDPUGVQOAA	-1	522.2438121	C23H34N6O8	CC(C)C(C(=O)O)NC(=O)C(CO)NC(=O)CNC(=O)C(CC1=CC=CC=C1)NC(=O)C(CC(=O)N)N	Compound-3515
H-DL-Val-DL-Phe-DL-Asn-DL-Phe-OH	YFJLXLXBTDIMKF-UHFFFAOYSA-N	YFJLXLXBTDIMKF	-1	525.2587339	C27H35N5O6	CC(C)C(C(=O)NC(CC1=CC=CC=C1)C(=O)NC(CC(=O)N)C(=O)NC(CC2=CC=CC=C2)C(=O)O)N	Compound-3516
1-[4-[2-Carboxy-4-[(1-methylpyrrole-2-carbonyl)amino]pyrrolidin-1-yl]-4-oxobutanoyl]-4-(cyclopropanecarbonylamino)pyrrolidine-2-carboxylic acid	JHPZWXVBIKIHFY-UHFFFAOYSA-N	JHPZWXVBIKIHFY	-1	517.217263	C24H31N5O8	CN1C=CC=C1C(=O)NC2CC(N(C2)C(=O)CCC(=O)N3CC(CC3C(=O)O)NC(=O)C4CC4)C(=O)O	Compound-3517
4-(2-(((4-Ethoxybenzoyl)amino)acetyl)carbohydrazonoyl)phenyl 4-butoxybenzoate	WAXCZPVNUTYNMU-UHFFFAOYSA-N	WAXCZPVNUTYNMU	-1	517.2212857	C29H31N3O6	CCCCOC1=CC=C(C=C1)C(=O)OC2=CC=C(C=C2)C=NNC(=O)CNC(=O)C3=CC=C(C=C3)OCC	Compound-3518
3,3'-(Butylimino)bis[2-methylenepropanoic acid (1R,1beta,4alpha)-p-menthane-3beta-yl] ester	PBMMRIOATBQEOC-UHFFFAOYSA-N	PBMMRIOATBQEOC	-1	517.4131092	C32H55NO4	CCCCN(CC(=C)C(=O)OC1CC(CCC1C(C)C)C)CC(=C)C(=O)OC2CC(CCC2C(C)C)C	Compound-3519
[(3S,5R,7R,10R,13R,14S,17R)-4,4,10,13,14-pentamethyl-17-[(2R)-6-methylheptan-2-yl]-7-nitrosooxy-2,3,5,6,7,8,9,11,12,15,16,17-dodecahydro-1H-cyclopenta[a]phenanthren-3-yl] acetate	REGISQGEYNMFMZ-UHFFFAOYSA-N	REGISQGEYNMFMZ	-1	517.4131092	C32H55NO4	CC(C)CCCC(C)C1CCC2(C1(CCC3C2C(CC4C3(CCC(C4(C)C)OC(=O)C)C)ON=O)C)C	Compound-3520
Cyclo(Gly-D-Ala-Gly-D-Ala-Gly-D-Ala-Gly-D-Ala-)	ZLKBJFZSXONHKS-UHFFFAOYSA-N	ZLKBJFZSXONHKS	-1	512.2343101	C20H32N8O8	CC1C(=O)NCC(=O)NC(C(=O)NCC(=O)NC(C(=O)NCC(=O)NC(C(=O)NCC(=O)N1)C)C)C	Compound-3521
nan	LCGAKRLECASNJA-UHFFFAOYSA-N	LCGAKRLECASNJA	-1	512.2343101	C20H32N8O8	CC1CC(=O)NNC(=O)CC(C(=O)NNC(=O)C(CC(=O)NNC(=O)C(CC(=O)NNC1=O)C)C)C	Compound-3522
nan	ILAZJIONVQDFKK-UHFFFAOYSA-N	ILAZJIONVQDFKK	-1	522.3668873	C29H50N2O6	CC(CCC(=O)NC(CCCN)C(=O)O)C1CCC2C1(C(CC3C2C(CC4C3(CCC(C4)O)C)O)O)C	Compound-3523
nan	NFFKVKCIMGZRMP-UHFFFAOYSA-N	NFFKVKCIMGZRMP	-1	522.3668873	C29H50N2O6	CC(CCC(=O)NC(CCCN)C(=O)O)C1CCC2C1(CCC3C2C(C(C4C3(CCC(C4)O)C)O)O)C	Compound-3524
H-Tyr-D-Tyr-Tyr-OMe	UXCUYXDJYCOPDL-UHFFFAOYSA-N	UXCUYXDJYCOPDL	-1	521.2162004	C28H31N3O7	COC(=O)C(CC1=CC=C(C=C1)O)NC(=O)C(CC2=CC=C(C=C2)O)NC(=O)C(CC3=CC=C(C=C3)O)N	Compound-3525
(3S)-3-[[2-(1-ethoxycarbonyl-3-oxo-5-phenyl-2-propan-2-yl-2H-pyrazin-4-yl)acetyl]amino]-2-oxo-4-phenylbutanoic acid	GTFLZTWDHNOYMU-UHFFFAOYSA-N	GTFLZTWDHNOYMU	-1	521.2162004	C28H31N3O7	CCOC(=O)N1C=C(N(C(=O)C1C(C)C)CC(=O)NC(CC2=CC=CC=C2)C(=O)C(=O)O)C3=CC=CC=C3	Compound-3526
bis[1-(dimethylamino)-2-[(2-methyl-2-nitrooxypropyl)amino]-2-oxoethyl] (E)-but-2-enedioate	JLRFEDUZERMDHY-UHFFFAOYSA-N	JLRFEDUZERMDHY	-1	550.2234706	C20H34N6O12	CC(C)(CNC(=O)C(N(C)C)OC(=O)C=CC(=O)OC(C(=O)NCC(C)(C)O[N+](=O)[O-])N(C)C)O[N+](=O)[O-]	Compound-3527
[5-[2-(2-azidoethoxy)ethylcarbamoyl]-2-[(2R,3R,4S,5R,6R)-3,4,5-trihydroxy-6-(hydroxymethyl)oxan-2-yl]oxyphenyl] methyl sulfate	KWLOQTKAQZPPEZ-UHFFFAOYSA-N	KWLOQTKAQZPPEZ	-1	522.1267933	C18H26N4O12S	COS(=O)(=O)OC1=C(C=CC(=C1)C(=O)NCCOCCN=[N+]=[N-])OC2C(C(C(C(O2)CO)O)O)O	Compound-3528
4-[[(2S)-3-carboxy-2-formamidopropanoyl]amino]-5-[[2-[[(E)-1-carboxy-4-methylsulfonylbut-3-en-2-yl]amino]-2-oxoethyl]amino]-5-oxopentanoic acid	MNQZPBGXDVOBFX-UHFFFAOYSA-N	MNQZPBGXDVOBFX	-1	522.1267933	C18H26N4O12S	CS(=O)(=O)C=CC(CC(=O)O)NC(=O)CNC(=O)C(CCC(=O)O)NC(=O)C(CC(=O)O)NC=O	Compound-3529
Ac-Ser-Ala-Val-Leu-Leu-al	KUFNJYRQGCNUFY-UHFFFAOYSA-N	KUFNJYRQGCNUFY	-1	527.3318988	C25H45N5O7	CC(C)CC(C=O)NC(=O)C(CC(C)C)NC(=O)C(C(C)C)NC(=O)C(C)NC(=O)C(CO)NC(=O)C	Compound-3530
Ac-Val-Ala-Leu-Leu-Ala-COOH	IJEUVLGYIJLUPI-UHFFFAOYSA-N	IJEUVLGYIJLUPI	-1	527.3318988	C25H45N5O7	CC(C)CC(C(=O)NC(CC(C)C)C(=O)NC(C)C(=O)O)NC(=O)C(C)NC(=O)C(C(C)C)NC(=O)C	Compound-3531
H-DL-Leu-DL-Ser-DL-Asp-DL-Asp-OH	FIAXMIZFQSNFBB-UHFFFAOYSA-N	FIAXMIZFQSNFBB	-1	448.1805431	C17H28N4O10	CC(C)CC(C(=O)NC(CO)C(=O)NC(CC(=O)O)C(=O)NC(CC(=O)O)C(=O)O)N	Compound-3532
H-DL-Asp-DL-Asp-DL-Ser-DL-xiIle-OH	NPDWCFULQPKYDS-UHFFFAOYSA-N	NPDWCFULQPKYDS	-1	448.1805431	C17H28N4O10	CCC(C)C(C(=O)O)NC(=O)C(CO)NC(=O)C(CC(=O)O)NC(=O)C(CC(=O)O)N	Compound-3533
1-(2,4-Cyclopentadienylcarbonyl)-L-Pro-L-Pro-L-Pro-OBzl	HQYDZIVBBVDSFG-UHFFFAOYSA-N	HQYDZIVBBVDSFG	-1	491.2420212	C28H33N3O5	C1CC(N(C1)C(=O)C2CCCN2C(=O)C3C=CC=C3)C(=O)N4CCCC4C(=O)OCC5=CC=CC=C5	Compound-3534
(E)-N-[(2S)-1-[(2S)-2-[2-(cyclohexylamino)-2-oxoacetyl]pyrrolidin-1-yl]-1-oxo-3-phenylpropan-2-yl]-3-(furan-2-yl)prop-2-enamide	GYLNZVDTKVFXIV-UHFFFAOYSA-N	GYLNZVDTKVFXIV	-1	491.2420212	C28H33N3O5	C1CCC(CC1)NC(=O)C(=O)C2CCCN2C(=O)C(CC3=CC=CC=C3)NC(=O)C=CC4=CC=CO4	Compound-3535
2-methyl-N-[(2S)-1-[[1-[[(2S)-1-[[1-[[(2S)-5-methyl-3,6-dioxoheptan-2-yl]amino]-1-oxopropan-2-yl]amino]-1-oxopropan-2-yl]amino]-1-oxopropan-2-yl]amino]-1-oxopropan-2-yl]propanamide	SLKPBAKDZNJLAJ-UHFFFAOYSA-N	SLKPBAKDZNJLAJ	-1	511.3005987	C24H41N5O7	CC(C)C(=O)NC(C)C(=O)NC(C)C(=O)NC(C)C(=O)NC(C)C(=O)NC(C)C(=O)CC(C)C(=O)C	Compound-3536
HOCO-Leu-Leu-Ala((S)-2-oxopyrrolidin-3-yl)-Unk	XQJVLFQTDUNNDQ-UHFFFAOYSA-N	XQJVLFQTDUNNDQ	-1	511.3005987	C24H41N5O7	CC(C)CC(C(=O)NC(CC1CCNC1=O)C(=O)C(=O)NC(C)C)NC(=O)C(CC(C)C)NC(=O)O	Compound-3537
(3S)-3-[(2S)-1-amino-3,3-difluoro-1,5-dioxo-5-[[4-oxo-4-(5-phenyl-2H-oxadiazol-3-yl)butyl]amino]pentan-2-yl]morpholine-4-carboxylic acid	JNZCTZWLHXZSJU-UHFFFAOYSA-N	JNZCTZWLHXZSJU	-1	511.1878543	C22H27F2N5O7	C1COCC(N1C(=O)O)C(C(=O)N)C(CC(=O)NCCCC(=O)N2C=C(ON2)C3=CC=CC=C3)(F)F	Compound-3538
(3S)-3-[(2S)-1-amino-3,3-difluoro-1,5-dioxo-5-[[4-oxo-4-(3-phenyl-2H-oxadiazol-5-yl)butyl]amino]pentan-2-yl]morpholine-4-carboxylic acid	CQZYWMSBMCRQIX-UHFFFAOYSA-N	CQZYWMSBMCRQIX	-1	511.1878543	C22H27F2N5O7	C1COCC(N1C(=O)O)C(C(=O)N)C(CC(=O)NCCCC(=O)C2=CN(NO2)C3=CC=CC=C3)(F)F	Compound-3539
Boc-Lys-Ser-Lys-OEt	AXXGCTNHIGVJDN-UHFFFAOYSA-N	AXXGCTNHIGVJDN	-1	489.3162488	C22H43N5O7	CCOC(=O)C(CCCCN)NC(=O)C(CO)NC(=O)C(CCCCN)NC(=O)OC(C)(C)C	Compound-3540
Di-tert-butyl[2-({(2s)-4-amino-2-[(tert-butoxycarbonyl)amino]butanoyl}amino)propane-1,3-diyl]biscarbamate	XJGCHTAHCVBUDH-UHFFFAOYSA-N	XJGCHTAHCVBUDH	-1	489.3162488	C22H43N5O7	CC(C)(C)OC(=O)NCC(CNC(=O)OC(C)(C)C)NC(=O)C(CCN)NC(=O)OC(C)(C)C	Compound-3541
(3S)-3-azaniumyl-4-[[(2S,3S)-1-[(2S)-2-[[(1S)-1-carboxylato-2-phenylethyl]carbamoyl]pyrrolidin-1-yl]-3-methyl-1-oxopentan-2-yl]amino]-4-oxobutanoate	NSVRMTAVPRPAFH-UHFFFAOYSA-N	NSVRMTAVPRPAFH	-1	490.2427495	C24H34N4O7	CCC(C)C(C(=O)N1CCCC1C(=O)NC(CC2=CC=CC=C2)C(=O)O)NC(=O)C(CC(=O)O)N	Compound-3542
Prolyl-glycyl-alanyl-isoleucyl-prolyl-glycine	GRPMKDCBBAUSQM-UHFFFAOYSA-N	GRPMKDCBBAUSQM	-1	510.2801976	C23H38N6O7	CCC(C)C(C(=O)N1CCCC1C(=O)NCC(=O)O)NC(=O)C(C)NC(=O)CNC(=O)C2CCCN2	Compound-3543
(3R,9S,15S)-9-benzyl-12-methyl-15-[6-[(2S)-oxiran-2-yl]-6-oxohexyl]-1,7,10,13-tetrazatricyclo[10.3.0.03,7]pentadecane-2,8,11,14-tetrone	XDVNOPSJJLRBNZ-UHFFFAOYSA-N	XDVNOPSJJLRBNZ	-1	510.2478348	C27H34N4O6	CC12C(=O)NC(C(=O)N3CCCC3C(=O)N1C(C(=O)N2)CCCCCC(=O)C4CO4)CC5=CC=CC=C5	Compound-3544
H-DL-Phe-DL-xiThr-DL-Pro-DL-Phe-OH	AXNLVTUPUZMFFD-UHFFFAOYSA-N	AXNLVTUPUZMFFD	-1	510.2478348	C27H34N4O6	CC(C(C(=O)N1CCCC1C(=O)NC(CC2=CC=CC=C2)C(=O)O)NC(=O)C(CC3=CC=CC=C3)N)O	Compound-3545
H-DL-Met-DL-Pro-DL-Phe-DL-Pro-OH	YTRGIDPIOJTNRQ-UHFFFAOYSA-N	YTRGIDPIOJTNRQ	-1	490.2249912	C24H34N4O5S	CSCCC(C(=O)N1CCCC1C(=O)NC(CC2=CC=CC=C2)C(=O)N3CCCC3C(=O)O)N	Compound-3546
H-DL-Pro-DL-Met-DL-Phe-DL-Pro-OH	JLCSVPOEHOMCFQ-UHFFFAOYSA-N	JLCSVPOEHOMCFQ	-1	490.2249912	C24H34N4O5S	CSCCC(C(=O)NC(CC1=CC=CC=C1)C(=O)N2CCCC2C(=O)O)NC(=O)C3CCCN3	Compound-3547
(1S,4Z,6R,8E,10S,12E,14S,15S,17S,18S,19S)-19-benzyl-6,15-dihydroxy-10,17-dimethyl-16-methylidene-2-oxa-20-azatricyclo[12.7.0.01,18]henicosa-4,8,12-triene-3,21-dione	ZNGTWJYEVCTIJS-UHFFFAOYSA-N	ZNGTWJYEVCTIJS	-1	477.2515232	C29H35NO5	CC1CC=CC2C(C(=C)C(C3C2(C(=O)NC3CC4=CC=CC=C4)OC(=O)C=CC(CC=C1)O)C)O	Compound-3548
(2S)-2-[[(2S)-1-[(2S)-2-[[(2S)-1-acetylpyrrolidine-2-carbonyl]amino]propanoyl]pyrrolidine-2-carbonyl]amino]-3-(4-hydroxyphenyl)propanimidate	HLMYQKFJANCLBS-UHFFFAOYSA-N	HLMYQKFJANCLBS	-1	487.2430838	C24H33N5O6	CC(C(=O)N1CCCC1C(=O)NC(CC2=CC=C(C=C2)O)C(=O)N)NC(=O)C3CCCN3C(=O)C	Compound-3549
tert-butyl N-[(2S)-1-(3,5-diaminopentanoylamino)-5-[(2-methylpropan-2-yl)oxycarbonylamino]pentan-2-yl]carbamate	BDHMIVZGWBEVCB-UHFFFAOYSA-N	BDHMIVZGWBEVCB	-1	431.3107695	C20H41N5O5	CC(C)(C)OC(=O)NCCCC(CNC(=O)CC(CCN)N)NC(=O)OC(C)(C)C	Compound-3550
tert-butyl N-[(2S)-1-[[(2S)-2,5-diaminopentanoyl]amino]-5-[(2-methylpropan-2-yl)oxycarbonylamino]pentan-2-yl]carbamate	WZSMZVOOIYKDAI-UHFFFAOYSA-N	WZSMZVOOIYKDAI	-1	431.3107695	C20H41N5O5	CC(C)(C)OC(=O)NCCCC(CNC(=O)C(CCCN)N)NC(=O)OC(C)(C)C	Compound-3551
N-[5-[[5-[2-(dimethylamino)ethylcarbamoyl]-1-methylpyrrol-3-yl]carbamoyl]-1-methylpyrrol-3-yl]-3-methyl-4-oxoimidazo[5,1-d][1,2,3,5]tetrazine-8-carboxamide	MUEYWCXGRNHRQX-UHFFFAOYSA-N	MUEYWCXGRNHRQX	-1	509.2247484	C22H27N11O4	CN1C=C(C=C1C(=O)NCCN(C)C)NC(=O)C2=CC(=CN2C)NC(=O)C3=C4N=NN(C(=O)N4C=N3)C	Compound-3552
4-amino-N'-[1-[4-[(4,6-dimorpholin-4-yl-1,3,5-triazin-2-yl)amino]phenyl]ethenyl]-1,2,5-oxadiazole-3-carbohydrazide	ATBCTUGEFKXPDD-UHFFFAOYSA-N	ATBCTUGEFKXPDD	-1	509.2247484	C22H27N11O4	C=C(C1=CC=C(C=C1)NC2=NC(=NC(=N2)N3CCOCC3)N4CCOCC4)NNC(=O)C5=NON=C5N	Compound-3553
1-(7-Guanyl)-4-(7-guanosinyl)butane	GDKHUFACIJCCKL-UHFFFAOYSA-N	GDKHUFACIJCCKL	-1	488.1880286	C19H24N10O6	C1=NC2=C(N1CCCCN3C=[N+](C4=C3C(=O)NC(=N4)N)C5C(C(C(O5)CO)O)O)C(=O)NC(=N2)N	Compound-3554
2-Hydroxywybutosine	SCPHBBZWZRZNKJ-UHFFFAOYSA-N	SCPHBBZWZRZNKJ	-1	510.1710411	C20H26N6O10	CC1=C(N2C(=O)C3=C(N(C2=N1)C)N(C=N3)C4C(C(C(O4)CO)O)O)CC(C(C(=O)O)NC(=O)OC)O	Compound-3555
2-({6-[Bis(2-hydroxyethyl)amino]-4,8-bis[(3-methylbutyl)amino]pyrimido[5,4-d][1,3]diazin-2-yl}(2-hydroxyethyl)amino)ethan-1-ol	ORRUMOVCSSNPRA-UHFFFAOYSA-N	ORRUMOVCSSNPRA	-1	508.348552	C24H44N8O4	CC(C)CCNC1=NC(=NC2=C1N=C(N=C2NCCC(C)C)N(CCO)CCO)N(CCO)CCO	Compound-3556
2-({6-[Bis(2-hydroxyethyl)amino]-4,8-bis(pentylamino)pyrimido[5,4-d][1,3]diazin-2-yl}(2-hydroxyethyl)amino)ethan-1-ol	AYNNPQHOGCKVLD-UHFFFAOYSA-N	AYNNPQHOGCKVLD	-1	508.348552	C24H44N8O4	CCCCCNC1=NC(=NC2=C1N=C(N=C2NCCCCC)N(CCO)CCO)N(CCO)CCO	Compound-3557
N-(Carboxymethyl)-N-[2-[(2-hydroxyethyl)(1-oxooctadecyl)amino]ethyl]glycine	RBHNUKRFJZQQGB-UHFFFAOYSA-N	RBHNUKRFJZQQGB	-1	486.3668873	C26H50N2O6	CCCCCCCCCCCCCCCCCC(=O)N(CCN(CC(=O)O)CC(=O)O)CCO	Compound-3558
L-Leucine, N-[(phenylmethoxy)carbonyl]-L-leucyl-L-leucyl-	XDSRQWCUDCNUER-UHFFFAOYSA-N	XDSRQWCUDCNUER	-1	491.2995361	C26H41N3O6	CC(C)CC(C(=O)NC(CC(C)C)C(=O)O)NC(=O)C(CC(C)C)NC(=O)OCC1=CC=CC=C1	Compound-3559
Boc-DL-Nle-DL-Leu-DL-Phe-OH	PNPGEHPADZCWTQ-UHFFFAOYSA-N	PNPGEHPADZCWTQ	-1	491.2995361	C26H41N3O6	CCCCC(C(=O)NC(CC(C)C)C(=O)NC(CC1=CC=CC=C1)C(=O)O)NC(=O)OC(C)(C)C	Compound-3560
H-DL-His-DL-Asp-DL-Glu-DL-Leu-OH	INOZZBHURUDQQR-UHFFFAOYSA-N	INOZZBHURUDQQR	-1	512.2230767	C21H32N6O9	CC(C)CC(C(=O)O)NC(=O)C(CCC(=O)O)NC(=O)C(CC(=O)O)NC(=O)C(CC1=CN=CN1)N	Compound-3561
2,2'-[Ethylenebis[[2-[bis(carbamoylmethyl)amino]ethyl]imino]]bisacetic acid	IIGCXRKFLZOXEC-UHFFFAOYSA-N	IIGCXRKFLZOXEC	-1	490.2499601	C18H34N8O8	C(CN(CCN(CC(=O)N)CC(=O)N)CC(=O)O)N(CCN(CC(=O)N)CC(=O)N)CC(=O)O	Compound-3562
Bis(2-amino-2-oxoethyl)-[2-[2-[bis(2-amino-2-oxoethyl)amino]ethyl-(carboxymethyl)amino]ethyl]-[2-(carboxymethylamino)ethyl]azanium	FLTPZZPMUKTLPK-UHFFFAOYSA-N	FLTPZZPMUKTLPK	-1	490.2499601	C18H34N8O8	C(C[N+](CCN(CCN(CC(=O)N)CC(=O)N)CC(=O)O)(CC(=O)N)CC(=O)N)NCC(=O)O	Compound-3563
nan	KZPIFIYJCPOLRG-UHFFFAOYSA-N	KZPIFIYJCPOLRG	-1	487.293388	C28H41NO6	CC1=C(C(=O)OC(C1)C(C)C2CCC3C2(CCC4C3CC5C6(C4(C(=O)CC(C6O)N)C)O5)C)CO	Compound-3564
4-methoxy-N-[(2S)-1-[[(2S)-4-methoxy-3-oxo-1-(2-oxopyrrolidin-3-yl)butan-2-yl]amino]-4-methyl-1-oxopentan-2-yl]-1H-indole-2-carboxamide	DDBOBUWAMRFUJW-UHFFFAOYSA-N	DDBOBUWAMRFUJW	-1	486.2478348	C25H34N4O6	CC(C)CC(C(=O)NC(CC1CCNC1=O)C(=O)COC)NC(=O)C2=CC3=C(N2)C=CC=C3OC	Compound-3565
(2S)-2-[[(2S)-2-[[(2S)-2-[(3,5-dinitrobenzoyl)amino]-4-methylpentanoyl]amino]-4-methylpentanoyl]amino]propanimidate	DFVULOIYHZBKBD-UHFFFAOYSA-N	DFVULOIYHZBKBD	-1	508.228162	C22H32N6O8	CC(C)CC(C(=O)NC(CC(C)C)C(=O)NC(C)C(=O)N)NC(=O)C1=CC(=CC(=C1)[N+](=O)[O-])[N+](=O)[O-]	Compound-3566
alpha-Cgrp (33-37) (rat)	BQJVRVCXUISVFV-UHFFFAOYSA-N	BQJVRVCXUISVFV	-1	508.228162	C22H32N6O8	CC(C(=O)NC(CC1=CC=CC=C1)C(=O)N)NC(=O)C(CCC(=O)O)NC(=O)C(CO)NC(=O)CN	Compound-3567
(2S)-1-[(2S)-2-aminopropanoyl]-N-[(2S)-1-[[(2S,4S)-2-amino-1,3,3-trihydroxy-2,6-dimethylheptan-4-yl]amino]-4-methyl-1-oxopentan-2-yl]pyrrolidine-2-carboxamide	BCAQPMMYTLVKKR-UHFFFAOYSA-N	BCAQPMMYTLVKKR	-1	487.3369842	C23H45N5O6	CC(C)CC(C(=O)NC(CC(C)C)C(C(C)(CO)N)(O)O)NC(=O)C1CCCN1C(=O)C(C)N	Compound-3568
N'-(1-methylcyclopropyl)-N-[(2S)-4-methyl-1-oxo-1-[[(2S)-3-oxo-1-[(3S)-2-oxopiperidin-3-yl]-4-(trifluoromethoxy)butan-2-yl]amino]pentan-2-yl]oxamide	XNIGYGLETYJTSI-UHFFFAOYSA-N	XNIGYGLETYJTSI	-1	506.2352188	C22H33F3N4O6	CC(C)CC(C(=O)NC(CC1CCCNC1=O)C(=O)COC(F)(F)F)NC(=O)C(=O)NC2(CC2)C	Compound-3569
nan	PYRKSKMYQVBRRK-UHFFFAOYSA-N	PYRKSKMYQVBRRK	-1	506.2349788	C20H30N10O6	CC(C)C12C3(N4CN5C(=O)N6COCN7C6(C5(N(C7=O)CN3C(=O)N1COCN2C4=O)N)C(C)C)N	Compound-3570
(3S,5S,8R)-8-[[(2S)-1-ethanoylpyrrolidin-2-yl]carbonylamino]-N,N-dimethyl-3,7,11-tris(oxidanylidene)-10-oxa-3$l^{4}-thia-6-azabicyclo[10.4.0]hexadeca-1(16),12,14-triene-5-carboxamide	DXNNXGUWLIVFDR-UHFFFAOYSA-N	DXNNXGUWLIVFDR	-1	506.1835203	C23H30N4O7S	CC(=O)N1CCCC1C(=O)NC2COC(=O)C3=CC=CC=C3CS(=O)CC(NC2=O)C(=O)N(C)C	Compound-3571
1-(2-{4-[(4aS,8aR)-4-(3,4-dimethoxyphenyl)-1-oxo-1,2,4a,5,8,8a-hexahydrophthalazin-2-yl]piperidin-1-yl}-2-oxoethyl)pyrrolidine-2,5-dione	BLRZNXZBGGTDMQ-UHFFFAOYSA-N	BLRZNXZBGGTDMQ	-1	508.2321848	C27H32N4O6	COC1=C(C=C(C=C1)C2=NN(C(=O)C3C2CC=CC3)C4CCN(CC4)C(=O)CN5C(=O)CCC5=O)OC	Compound-3572
5-Amino-4-[[1-[2-[2-[2-[(1-amino-3-hydroxy-1-oxopropan-2-yl)amino]-2-oxoethoxy]ethoxy]ethylamino]-3-hydroxy-1-oxopropan-2-yl]carbamoylamino]-5-oxopentanoic acid	GESNSPGEGOMOJV-UHFFFAOYSA-N	GESNSPGEGOMOJV	-1	508.2129059	C18H32N6O11	C(CC(=O)O)C(C(=O)N)NC(=O)NC(CO)C(=O)NCCOCCOCC(=O)NC(CO)C(=O)N	Compound-3573
1,3-Bis[4,5-dihydroxy-3-(3-hydroxybutyl)-2-oxoimidazolidin-1-yl]-4,5-dihydroxy-4-methylimidazolidin-2-one	WDDIADPRJZVOFC-UHFFFAOYSA-N	WDDIADPRJZVOFC	-1	508.2129059	C18H32N6O11	CC(CCN1C(C(N(C1=O)N2C(C(N(C2=O)N3C(C(N(C3=O)CCC(C)O)O)O)(C)O)O)O)O)O	Compound-3574
H-Ala-Glu-Ala-Ala-Gln-Ala-al	NHNUPGPPKGYXSY-UHFFFAOYSA-N	NHNUPGPPKGYXSY	-1	543.2652758	C22H37N7O9	CC(C=O)NC(=O)C(CCC(=O)N)NC(=O)C(C)NC(=O)C(C)NC(=O)C(CCC(=O)O)NC(=O)C(C)N	Compound-3575
3-[(3Z,5Z,8Z)-7-methylidene-1,2-dihydroazonin-8-yl]-2-[[1-(6-phenylhexanoyl)pyrrolidine-2-carbonyl]amino]propanoic acid	VPRQJKKQMHLQEF-UHFFFAOYSA-N	VPRQJKKQMHLQEF	-1	491.2784067	C29H37N3O4	C=C1C=CC=CCNC=C1CC(C(=O)O)NC(=O)C2CCCN2C(=O)CCCCCC3=CC=CC=C3	Compound-3576
Cbz-Nle-Pro-Unk	FPFLPZSPZJDRMK-UHFFFAOYSA-N	FPFLPZSPZJDRMK	-1	491.2784067	C29H37N3O4	CCCCC(C(=O)N1CCCC1C(=O)NC2CCCC3=CC=CC=C23)NC(=O)OCC4=CC=CC=C4	Compound-3577
[4-(Azepane-3-carbonyl)-7-(1,4-diazepane-6-carbonyl)-1,4,7-triazonan-1-yl]-(azepan-3-yl)methanone	UNBHIRDFWVLEEP-UHFFFAOYSA-N	UNBHIRDFWVLEEP	-1	505.3740384	C26H47N7O3	C1CCNCC(C1)C(=O)N2CCN(CCN(CC2)C(=O)C3CNCCNC3)C(=O)C4CCCCNC4	Compound-3578
6-Butyl-3-[4-(dibutylamino)-2-methylphenyl]imino-2,5-di(propan-2-yl)pyrazolo[1,5-a]pyrimidin-7-one	YCVUAWCXIRRXOW-UHFFFAOYSA-N	YCVUAWCXIRRXOW	-1	505.3780612	C31H47N5O	CCCCC1=C(N=C2C(=NC3=C(C=C(C=C3)N(CCCC)CCCC)C)C(=NN2C1=O)C(C)C)C(C)C	Compound-3579
H-Asp-Asp-Lys-Ala-Gly-OH	FWSOLOKHORBDGO-UHFFFAOYSA-N	FWSOLOKHORBDGO	-1	504.2179913	C19H32N6O10	CC(C(=O)NCC(=O)O)NC(=O)C(CCCCN)NC(=O)C(CC(=O)O)NC(=O)C(CC(=O)O)N	Compound-3580
H-Lys-Asp-Asp-Ala-Gly-OH	YFMXPSDLNKLUAA-UHFFFAOYSA-N	YFMXPSDLNKLUAA	-1	504.2179913	C19H32N6O10	CC(C(=O)NCC(=O)O)NC(=O)C(CC(=O)O)NC(=O)C(CC(=O)O)NC(=O)C(CCCCN)N	Compound-3581
(6R)-4-(ethylcarbamoylamino)-7-[[3-[(2-methylpropan-2-yl)oxy]-3-oxo-2-phenylpropanoyl]amino]-8-oxo-5-thia-1-azabicyclo[4.2.0]oct-2-ene-2-carboxylic acid	FYYUYVJAURYUAM-UHFFFAOYSA-N	FYYUYVJAURYUAM	-1	504.1678703	C23H28N4O7S	CCNC(=O)NC1C=C(N2C(S1)C(C2=O)NC(=O)C(C3=CC=CC=C3)C(=O)OC(C)(C)C)C(=O)O	Compound-3582
(6R)-3-[carbamoyl(ethyl)amino]-7-[[3-[(2-methylpropan-2-yl)oxy]-3-oxo-2-phenylpropanoyl]amino]-8-oxo-5-thia-1-azabicyclo[4.2.0]oct-2-ene-2-carboxylic acid	WQBIJFSUDPINIK-UHFFFAOYSA-N	WQBIJFSUDPINIK	-1	504.1678703	C23H28N4O7S	CCN(C1=C(N2C(C(C2=O)NC(=O)C(C3=CC=CC=C3)C(=O)OC(C)(C)C)SC1)C(=O)O)C(=O)N	Compound-3583
nan	ZJVHCRHSSTUJRW-UHFFFAOYSA-N	ZJVHCRHSSTUJRW	-1	506.3719727	C29H50N2O5	CC(CCC(=O)NC(CCCN)C(=O)O)C1CCC2C1(CCC3C2C(CC4C3(CCC(C4)O)C)O)C	Compound-3584
nan	JIFCZFANTRUDJZ-UHFFFAOYSA-N	JIFCZFANTRUDJZ	-1	506.3719727	C29H50N2O5	CC(CCC(=O)NC(CCCN)C(=O)O)C1CCC2C1(C(CC3C2CCC4C3(CCC(C4)O)C)O)C	Compound-3585
N-[(2s)-6-Amino-1-Oxo-1-(Pyrrolidin-1-Yl)hexan-2-Yl]-4-(Beta-D-Galactopyranosyloxy)benzamide	GCYOKNSMKQYQAG-UHFFFAOYSA-N	GCYOKNSMKQYQAG	-1	481.2424151	C23H35N3O8	C1CCN(C1)C(=O)C(CCCCN)NC(=O)C2=CC=C(C=C2)OC3C(C(C(C(O3)CO)O)O)O	Compound-3586
(3S)-4-[1-[3-hydroxy-2-[[(3S,6R)-4,5,6-trihydroxy-2-(hydroxymethyl)oxan-3-yl]oxymethoxy]propoxy]ethoxy]pentane-1,2,3,5-tetrol	HRXQDULPFFKAEK-UHFFFAOYSA-N	HRXQDULPFFKAEK	-1	462.1948558	C17H34O14	CC(OCC(CO)OCOC1C(OC(C(C1O)O)O)CO)OC(CO)C(C(CO)O)O	Compound-3587
(4S)-4-[3,4-dihydroxy-6-(hydroxymethyl)-5-[2-hydroxy-1-(1,3,4-trihydroxybutan-2-yloxy)propoxy]oxan-2-yl]oxybutane-1,1,4-triol	HMNFCDMGLUOAIM-UHFFFAOYSA-N	HMNFCDMGLUOAIM	-1	462.1948558	C17H34O14	CC(C(OC1C(OC(C(C1O)O)OC(CCC(O)O)O)CO)OC(CO)C(CO)O)O	Compound-3588
H-DL-Tyr-DL-Pro-DL-Pro-DL-Gln-OH	PINYKRDRWUAPBY-UHFFFAOYSA-N	PINYKRDRWUAPBY	-1	503.2379984	C24H33N5O7	C1CC(N(C1)C(=O)C2CCCN2C(=O)C(CC3=CC=C(C=C3)O)N)C(=O)NC(CCC(=O)N)C(=O)O	Compound-3589
H-DL-Pro-DL-Tyr-DL-Pro-DL-Gln-OH	SRCOJKGUMXNSGF-UHFFFAOYSA-N	SRCOJKGUMXNSGF	-1	503.2379984	C24H33N5O7	C1CC(NC1)C(=O)NC(CC2=CC=C(C=C2)O)C(=O)N3CCCC3C(=O)NC(CCC(=O)N)C(=O)O	Compound-3590
H-Ala-Pro-Glu-Ala-Val-OH	YCZAXEHRHPRTIX-UHFFFAOYSA-N	YCZAXEHRHPRTIX	-1	485.2485631	C21H35N5O8	CC(C)C(C(=O)O)NC(=O)C(C)NC(=O)C(CCC(=O)O)NC(=O)C1CCCN1C(=O)C(C)N	Compound-3591
D-Proline, 1-(4-(1,1-dimethylethyl)-3-methoxybenzoyl)-4-(methoxymethyl)-2-(1H-pyrazol-1-ylmethyl)-5-(2-thiazolyl)-, (4R,5S)-rel-	HLQXYDHLDZTWDW-UHFFFAOYSA-N	HLQXYDHLDZTWDW	-1	512.2093412	C26H32N4O5S	CC(C)(C)C1=C(C=C(C=C1)C(=O)N2C(C(CC2(CN3C=CC=N3)C(=O)O)COC)C4=NC=CS4)OC	Compound-3592
H-Leu-Glu-Glu-Leu-OH	QOSSOEMJWGMJMU-UHFFFAOYSA-N	QOSSOEMJWGMJMU	-1	502.2638788	C22H38N4O9	CC(C)CC(C(=O)NC(CCC(=O)O)C(=O)NC(CCC(=O)O)C(=O)NC(CC(C)C)C(=O)O)N	Compound-3593
H-DL-Glu-DL-Glu-DL-Leu-DL-Leu-OH	UREPRCHTOFRDDQ-UHFFFAOYSA-N	UREPRCHTOFRDDQ	-1	502.2638788	C22H38N4O9	CC(C)CC(C(=O)NC(CC(C)C)C(=O)O)NC(=O)C(CCC(=O)O)NC(=O)C(CCC(=O)O)N	Compound-3594
H-DL-Glu-DL-Leu-DL-Leu-DL-Gln-OH	GJBYFVHVXSDTNO-UHFFFAOYSA-N	GJBYFVHVXSDTNO	-1	501.2798633	C22H39N5O8	CC(C)CC(C(=O)NC(CC(C)C)C(=O)NC(CCC(=O)N)C(=O)O)NC(=O)C(CCC(=O)O)N	Compound-3595
H-DL-Leu-DL-Leu-DL-Glu-DL-Gln-OH	ZFVGYPDJMMXETR-UHFFFAOYSA-N	ZFVGYPDJMMXETR	-1	501.2798633	C22H39N5O8	CC(C)CC(C(=O)NC(CC(C)C)C(=O)NC(CCC(=O)O)C(=O)NC(CCC(=O)N)C(=O)O)N	Compound-3596
nan	AZWGEBXBDOIOHW-UHFFFAOYSA-N	AZWGEBXBDOIOHW	-1	479.3246882	C27H45NO6	CC(CCC(=O)NC(C)C(=O)O)C1CCC2C1(C(CC3C2C(CC4C3(CCC(C4)O)C)O)O)C	Compound-3597
nan	MIGXYHMLYVAUQT-UHFFFAOYSA-N	MIGXYHMLYVAUQT	-1	479.3246882	C27H45NO6	CC(CCC(=O)NC(CO)C(=O)O)C1CCC2C1(CCC3C2C(CC4C3(CCC(C4)O)C)O)C	Compound-3598
Digitoxigenin-3-beta-(morphilinyl)acetate	YZFTZEJCWWVJKS-UHFFFAOYSA-N	YZFTZEJCWWVJKS	-1	501.3090381	C29H43NO6	CC12CCC(CC1CCC3C2CCC4(C3(CCC4C5=CC(=O)OC5)O)C)OC(=O)CN6CCOCC6	Compound-3599
Ac-DL-Val-Val-DL-Asn-DL-Gly(vinyl)-CF3	DOHPQPRNEIOCQR-UHFFFAOYSA-N	DOHPQPRNEIOCQR	-1	507.2304678	C21H32F3N5O6	CC(C)C(C(=O)NC(C(C)C)C(=O)NC(CC(=O)N)C(=O)NC(C=C)C(=O)C(F)(F)F)NC(=O)C	Compound-3600
(2S)-2-[(Z,2S)-2-amino-7-(carbamoylamino)-3,3-dimethyl-4,7-dioxohept-5-enoyl]-N-(1,1,1-trifluoro-2-hydroxy-4-methylpentan-3-yl)pyrrolidine-2-carboxamide	UQPQMTZPRHQXQY-UHFFFAOYSA-N	UQPQMTZPRHQXQY	-1	507.2304678	C21H32F3N5O6	CC(C)C(C(C(F)(F)F)O)NC(=O)C1(CCCN1)C(=O)C(C(C)(C)C(=O)C=CC(=O)NC(=O)N)N	Compound-3601
Ac-Glu-Val-Glu-Ala-NHMe	UBOZIHCSKYMYLU-UHFFFAOYSA-N	UBOZIHCSKYMYLU	-1	501.2434778	C21H35N5O9	CC(C)C(C(=O)NC(CCC(=O)O)C(=O)NC(C)C(=O)NC)NC(=O)C(CCC(=O)O)NC(=O)C	Compound-3602
Ac-Ile-Gln-Thr-Asp-al	PXMMZJRFRZGODR-UHFFFAOYSA-N	PXMMZJRFRZGODR	-1	501.2434778	C21H35N5O9	CCC(C)C(C(=O)NC(CCC(=O)N)C(=O)NC(C(C)O)C(=O)NC(CC(=O)O)C=O)NC(=O)C	Compound-3603
Me-DL-Leu-DL-Pro-DL-Glu-DL-xiThr-OMe	ZSMBPYXGBGLGBG-UHFFFAOYSA-N	ZSMBPYXGBGLGBG	-1	486.2689642	C22H38N4O8	CC(C)CC(C(=O)N1CCCC1C(=O)NC(CCC(=O)O)C(=O)NC(C(C)O)C(=O)OC)NC	Compound-3604
(3S,4R)-7-[(2S)-2-[[(2S)-1-amino-3-methyl-1-oxobutan-2-yl]carbamoyl]pyrrolidin-1-yl]-4-hydroxy-3-[(2-methylpropan-2-yl)oxycarbonylamino]-7-oxoheptanoic acid	IQUDHVVEMDMXHB-UHFFFAOYSA-N	IQUDHVVEMDMXHB	-1	486.2689642	C22H38N4O8	CC(C)C(C(=O)N)NC(=O)C1CCCN1C(=O)CCC(C(CC(=O)O)NC(=O)OC(C)(C)C)O	Compound-3605
H-DL-Arg-DL-Phe-DL-Asp-DL-Ala-OH	YZKVDHNZPMGBDX-UHFFFAOYSA-N	YZKVDHNZPMGBDX	-1	507.2441465	C22H33N7O7	CC(C(=O)O)NC(=O)C(CC(=O)O)NC(=O)C(CC1=CC=CC=C1)NC(=O)C(CCCN=C(N)N)N	Compound-3606
H-DL-Asp-DL-Phe-DL-Ala-DL-Arg-OH	YCASMTPLYSHSAY-UHFFFAOYSA-N	YCASMTPLYSHSAY	-1	507.2441465	C22H33N7O7	CC(C(=O)NC(CCCN=C(N)N)C(=O)O)NC(=O)C(CC1=CC=CC=C1)NC(=O)C(CC(=O)O)N	Compound-3607
Acetamide, N-[5-[bis[2-(acetyloxy)ethyl]amino]-2-[(2,4-dinitrophenyl)azo]phenyl]-	FLCJGMFVUFLMTJ-UHFFFAOYSA-N	FLCJGMFVUFLMTJ	-1	516.1604764	C22H24N6O9	CC(=O)NC1=C(C=CC(=C1)N(CCOC(=O)C)CCOC(=O)C)N=NC2=C(C=C(C=C2)[N+](=O)[O-])[N+](=O)[O-]	Compound-3608
beta-Alanine, N-[3-(acetylamino)-4-[(2,4-dinitrophenyl)azo]phenyl]-N-(3-methoxy-3-oxopropyl)-, methyl ester	FIIPIQBWGBRMTN-UHFFFAOYSA-N	FIIPIQBWGBRMTN	-1	516.1604764	C22H24N6O9	CC(=O)NC1=C(C=CC(=C1)N(CCC(=O)OC)CCC(=O)OC)N=NC2=C(C=C(C=C2)[N+](=O)[O-])[N+](=O)[O-]	Compound-3609
H-DL-Glu-DL-Glu-DL-Pro-DL-Lys-OH	XOBGOWQPCRSXGU-UHFFFAOYSA-N	XOBGOWQPCRSXGU	-1	501.2434778	C21H35N5O9	C1CC(N(C1)C(=O)C(CCC(=O)O)NC(=O)C(CCC(=O)O)N)C(=O)NC(CCCCN)C(=O)O	Compound-3610
2-[(5-Amino-4-oxopentanoyl)-[7-[(5-amino-4-oxopentanoyl)-(carboxymethyl)amino]-2,6-dioxoheptyl]amino]acetic acid	OUICNVOQXQULLN-UHFFFAOYSA-N	OUICNVOQXQULLN	-1	500.2118433	C21H32N4O10	C(CC(=O)CN(CC(=O)O)C(=O)CCC(=O)CN)CC(=O)CN(CC(=O)O)C(=O)CCC(=O)CN	Compound-3611
2-[[Carboxymethyl-[2-[2-(2-methylprop-2-enoylamino)ethoxy]-2-oxoethyl]amino]methyl-[2-[2-(2-methylprop-2-enoylamino)ethoxy]-2-oxoethyl]amino]acetic acid	FBGTYJILAUPRMK-UHFFFAOYSA-N	FBGTYJILAUPRMK	-1	500.2118433	C21H32N4O10	CC(=C)C(=O)NCCOC(=O)CN(CC(=O)O)CN(CC(=O)O)CC(=O)OCCNC(=O)C(=C)C	Compound-3612
Ser-Ile-Pro-Pro-Glu	YSSDINOPMIJLNI-UHFFFAOYSA-N	YSSDINOPMIJLNI	-1	541.2747779	C24H39N5O9	CCC(C)C(C(=O)N1CCCC1C(=O)N2CCCC2C(=O)NC(CCC(=O)O)C(=O)O)NC(=O)C(CO)N	Compound-3613
ethyl (E,4S)-4-[[(2S)-2-[[(2S)-2,3-bis(methoxycarbonylamino)propanoyl]amino]-4-methylpentanoyl]amino]-5-[(3S)-2-oxopyrrolidin-3-yl]pent-2-enoate	BTENBXDAVCYMBQ-UHFFFAOYSA-N	BTENBXDAVCYMBQ	-1	541.2747779	C24H39N5O9	CCOC(=O)C=CC(CC1CCNC1=O)NC(=O)C(CC(C)C)NC(=O)C(CNC(=O)OC)NC(=O)OC	Compound-3614
N-[4-(6-methyl-1,3-benzothiazol-2-yl)phenyl]-2-{[4-(prop-2-en-1-yl)-5-(pyridin-2-yl)-4H-1,2,4-triazol-3-yl]sulfanyl}acetamide	JNLBZJIOBLXEOI-UHFFFAOYSA-N	JNLBZJIOBLXEOI	-1	498.1296514	C26H22N6OS2	CC1=CC2=C(C=C1)N=C(S2)C3=CC=C(C=C3)NC(=O)CSC4=NN=C(N4CC=C)C5=CC=CC=N5	Compound-3615
Val-Val-Pro-Pro-Ala	YDURAHOGQWSWPJ-UHFFFAOYSA-N	YDURAHOGQWSWPJ	-1	481.290034	C23H39N5O6	CC(C)C(C(=O)NC(C(C)C)C(=O)N1CCCC1C(=O)N2CCCC2C(=O)NC(C)C(=O)O)N	Compound-3616
11-Acetyl-2,5,8-triethyl-16,17-dimethyl-1,4,7,10,14-pentazacyclooctadecane-3,6,9,15,18-pentone	HARILQJNDRFLQT-UHFFFAOYSA-N	HARILQJNDRFLQT	-1	481.290034	C23H39N5O6	CCC1C(=O)NC(C(=O)NC(C(=O)NC(CCNC(=O)C(C(C(=O)N1)C)C)C(=O)C)CC)CC	Compound-3617
H-DL-Asp-DL-Val-DL-Leu-DL-Met-OH	YCVFGTVVEMYINM-UHFFFAOYSA-N	YCVFGTVVEMYINM	-1	476.2304705	C20H36N4O7S	CC(C)CC(C(=O)NC(CCSC)C(=O)O)NC(=O)C(C(C)C)NC(=O)C(CC(=O)O)N	Compound-3618
H-DL-Asp-DL-Val-DL-Met-DL-Leu-OH	MIDTUAKUZZKAHC-UHFFFAOYSA-N	MIDTUAKUZZKAHC	-1	476.2304705	C20H36N4O7S	CC(C)CC(C(=O)O)NC(=O)C(CCSC)NC(=O)C(C(C)C)NC(=O)C(CC(=O)O)N	Compound-3619
(6R,9S,12R,16R)-16-[(1E)-4-(acetylsulfanyl)but-1-en-1-yl]-9,12-dimethyl-6-(propan-2-yl)-1-oxa-4,7,10,13-tetraazacyclohexadecane-2,5,8,11,14-pentone	DSOSPBZVBBLRHS-UHFFFAOYSA-N	DSOSPBZVBBLRHS	-1	498.2148205	C22H34N4O7S	CC1C(=O)NC(C(=O)NC(C(=O)NCC(=O)OC(CC(=O)N1)C=CCCSC(=O)C)C(C)C)C	Compound-3620
Ethanediamide, N-((4-(((decylamino)oxoacetyl)amino)phenyl)sulfonyl)-N'-(2-hydroxyethyl)-	DWBDOJFBIJYVOH-UHFFFAOYSA-N	DWBDOJFBIJYVOH	-1	498.2148205	C22H34N4O7S	CCCCCCCCCCNC(=O)C(=O)NC1=CC=C(C=C1)S(=O)(=O)NC(=O)C(=O)NCCO	Compound-3621
Benzyl 2-[2-[2-[[2-[2-[2-[(2-methylpropan-2-yl)oxycarbonylamino]ethoxy]ethoxy]acetyl]amino]ethoxy]ethoxy]acetate	ZIRAKKGQQJDUEU-UHFFFAOYSA-N	ZIRAKKGQQJDUEU	-1	498.2577308	C24H38N2O9	CC(C)(C)OC(=O)NCCOCCOCC(=O)NCCOCCOCC(=O)OCC1=CC=CC=C1	Compound-3622
[2-[2-[(2-Methylpropan-2-yl)oxycarbonylamino]ethylperoxy]-3-phenylmethoxypropyl] 2-[(2-methylpropan-2-yl)oxycarbonylamino]acetate	RSXXGIVHLYXBNB-UHFFFAOYSA-N	RSXXGIVHLYXBNB	-1	498.2577308	C24H38N2O9	CC(C)(C)OC(=O)NCCOOC(COCC1=CC=CC=C1)COC(=O)CNC(=O)OC(C)(C)C	Compound-3623
N-(tert-Butoxycarbonyl)valylprolylglycylvalylglycine	CEMHRGPABWRBNB-UHFFFAOYSA-N	CEMHRGPABWRBNB	-1	527.2955133	C24H41N5O8	CC(C)C(C(=O)NCC(=O)O)NC(=O)CNC(=O)C1CCCN1C(=O)C(C(C)C)NC(=O)OC(C)(C)C	Compound-3624
Me-Leu-Pro-Glu-xiThr-Gly-Me	MQZBUQOWQSKMTC-UHFFFAOYSA-N	MQZBUQOWQSKMTC	-1	527.2955133	C24H41N5O8	CC(C)CC(C(=O)N1CCCC1C(=O)NC(CCC(=O)O)C(=O)NC(C(C)O)C(=O)NCC(=O)C)NC	Compound-3625
(14aR)-2-(4-methoxyphenyl)sulfonyl-10-(2-methyl-1,2,4-triazol-3-yl)-3,4,6,8,14,14a-hexahydro-1H-pyrazino[2,1-c][1,4,7]benzoxadiazonin-7-one	QXGMZCIWQRJDLG-UHFFFAOYSA-N	QXGMZCIWQRJDLG	-1	498.168539	C23H26N6O5S	CN1C(=NC=N1)C2=CC3=C(C=C2)OCC4CN(CCN4CC(=O)N3)S(=O)(=O)C5=CC=C(C=C5)OC	Compound-3626
H-Thr-Pro-Thr-Pro-Val-al	RGVDWMFDRFIDQC-UHFFFAOYSA-N	RGVDWMFDRFIDQC	-1	497.2849486	C23H39N5O7	CC(C)C(C=O)NC(=O)C1CCCN1C(=O)C(C(C)O)NC(=O)C2CCCN2C(=O)C(C(C)O)N	Compound-3627
H-DL-Gln-DL-Phe-DL-Leu-DL-Pro-OH	VNECVLVKKWEZJF-UHFFFAOYSA-N	VNECVLVKKWEZJF	-1	503.2743839	C25H37N5O6	CC(C)CC(C(=O)N1CCCC1C(=O)O)NC(=O)C(CC2=CC=CC=C2)NC(=O)C(CCC(=O)N)N	Compound-3628
H-DL-Gln-DL-Leu-DL-Phe-DL-Pro-OH	MNYQTPGXELSNOL-UHFFFAOYSA-N	MNYQTPGXELSNOL	-1	503.2743839	C25H37N5O6	CC(C)CC(C(=O)NC(CC1=CC=CC=C1)C(=O)N2CCCC2C(=O)O)NC(=O)C(CCC(=O)N)N	Compound-3629
H-DL-Tyr-DL-Ser-DL-Tyr-DL-Ala-OH	FHTWMDMTWGYOHY-UHFFFAOYSA-N	FHTWMDMTWGYOHY	-1	502.206364	C24H30N4O8	CC(C(=O)O)NC(=O)C(CC1=CC=C(C=C1)O)NC(=O)C(CO)NC(=O)C(CC2=CC=C(C=C2)O)N	Compound-3630
H-DL-Ser-DL-Tyr-DL-Tyr-DL-Ala-OH	SMHNXQRXYJMDMR-UHFFFAOYSA-N	SMHNXQRXYJMDMR	-1	502.206364	C24H30N4O8	CC(C(=O)O)NC(=O)C(CC1=CC=C(C=C1)O)NC(=O)C(CC2=CC=C(C=C2)O)NC(=O)C(CO)N	Compound-3631
2-Ethoxy-3-[4-[2-[(4-methylphenoxy)carbonyl-(2-pentoxyethyl)amino]ethoxy]phenyl]propanoic acid	GPSQMOQYLRUCLS-UHFFFAOYSA-N	GPSQMOQYLRUCLS	-1	501.2726526	C28H39NO7	CCCCCOCCN(CCOC1=CC=C(C=C1)CC(C(=O)O)OCC)C(=O)OC2=CC=C(C=C2)C	Compound-3632
2-Hydroxy-1-[4-[2-[2-hydroxyethyl-[2-[[4-(2-hydroxy-2-methylpropanoyl)phenyl]methoxy]ethyl]amino]ethoxymethyl]phenyl]-2-methylpropan-1-one	PHHXZHBGPMKBAT-UHFFFAOYSA-N	PHHXZHBGPMKBAT	-1	501.2726526	C28H39NO7	CC(C)(C(=O)C1=CC=C(C=C1)COCCN(CCO)CCOCC2=CC=C(C=C2)C(=O)C(C)(C)O)O	Compound-3633
nan	ZUEHJTIEUBLEPU-UHFFFAOYSA-N	ZUEHJTIEUBLEPU	-1	420.2412929	C26H32N2O3	CC(C)(C)NC(=O)C1=CC=CC=C1CC(C#CC2=CC=CC=C2C(=O)NC(C)(C)C)O	Compound-3634
4-Benzyl-1-{[1-(4-methoxybenzoyl)piperidin-4-yl]carbonyl}piperidine	ZYULHYSNXYMUQH-UHFFFAOYSA-N	ZYULHYSNXYMUQH	-1	420.2412929	C26H32N2O3	COC1=CC=C(C=C1)C(=O)N2CCC(CC2)C(=O)N3CCC(CC3)CC4=CC=CC=C4	Compound-3635
4-[[(3S,5R,8R,9S,10S,13R,14S,17R)-14-hydroxy-10,13-dimethyl-17-(5-oxo-2H-furan-3-yl)-1,2,3,4,5,6,7,8,9,11,12,15,16,17-tetradecahydrocyclopenta[a]phenanthren-3-yl]oxy]-4-oxobutanoic acid	ZCCQIPMOHUISQK-UHFFFAOYSA-N	ZCCQIPMOHUISQK	-1	474.2617536	C27H38O7	CC12CCC(CC1CCC3C2CCC4(C3(CCC4C5=CC(=O)OC5)O)C)OC(=O)CCC(=O)O	Compound-3636
Seryl-prolyl-lysyl-lysine	PAHHYDSPOXDASW-UHFFFAOYSA-N	PAHHYDSPOXDASW	-1	458.285283	C20H38N6O6	C1CC(N(C1)C(=O)C(CO)N)C(=O)NC(CCCCN)C(=O)NC(CCCCN)C(=O)O	Compound-3637
Methyl 2-[(2-methylpropan-2-yl)oxycarbonylamino]-3-[3-[(2-methylpropan-2-yl)oxy]-3-oxo-2-(phenylmethoxycarbonylamino)propoxy]propanoate	SMTMKBDBYRSZLD-UHFFFAOYSA-N	SMTMKBDBYRSZLD	-1	496.2420808	C24H36N2O9	CC(C)(C)OC(=O)C(COCC(C(=O)OC)NC(=O)OC(C)(C)C)NC(=O)OCC1=CC=CC=C1	Compound-3638
Tert-butyl 3-[[2-[2-[2-[2-oxo-2-[(2-oxo-2-phenylmethoxyethyl)amino]ethoxy]ethoxy]ethoxy]acetyl]amino]propanoate	AGUOMIXOAJHCBY-UHFFFAOYSA-N	AGUOMIXOAJHCBY	-1	496.2420808	C24H36N2O9	CC(C)(C)OC(=O)CCNC(=O)COCCOCCOCC(=O)NCC(=O)OCC1=CC=CC=C1	Compound-3639
(4S)-4-[[(2S)-2-acetamido-3-carboxypropanoyl]amino]-5-[[(2S)-1-[[(2S,3S)-1-carboxy-3-hydroxybutan-2-yl]amino]-3-methyl-1-oxobutan-2-yl]amino]-5-oxopentanoic acid	JMPXYAKWSIKMNI-UHFFFAOYSA-N	JMPXYAKWSIKMNI	-1	518.222408	C21H34N4O11	CC(C)C(C(=O)NC(CC(=O)O)C(C)O)NC(=O)C(CCC(=O)O)NC(=O)C(CC(=O)O)NC(=O)C	Compound-3640
(2S)-2-[[(2S)-2-[[(1S,2S)-2-(cyclohexylmethyl)cyclopropyl]methoxycarbonylamino]-4-methylpentanoyl]amino]-3-[(3S)-2-oxopyrrolidin-3-yl]propanethioic S-acid	JCDSMSCTGHFIDN-UHFFFAOYSA-N	JCDSMSCTGHFIDN	-1	495.2766924	C25H41N3O5S	CC(C)CC(C(=O)NC(CC1CCNC1=O)C(=O)S)NC(=O)OCC2CC2CC3CCCCC3	Compound-3641
nan	DWKUILAFNXKAFN-UHFFFAOYSA-N	DWKUILAFNXKAFN	-1	491.3610737	C29H49NO5	CC(C)C(C(=O)O)NC(=O)CCC(C)C1CCC2C1(CCC3C2C(CC4C3(CCC(C4)O)C)O)C	Compound-3642
nan	RVPFAKQTPDHESL-UHFFFAOYSA-N	RVPFAKQTPDHESL	-1	491.3610737	C29H49NO5	CC(C)C(C(=O)O)NC(=O)CCC(C)C1CCC2C1(C(CC3C2CCC4C3(CCC(C4)O)C)O)C	Compound-3643
(4R)-4-[[(2S)-3,3-dimethyl-2-[[(2S)-3-methyl-2-(methylamino)-3-phenylbutanoyl]amino]butanoyl]-methylamino]-2,5-dimethylhexanoic acid	YNJHSSRWLNKKML-UHFFFAOYSA-N	YNJHSSRWLNKKML	-1	475.3410069	C27H45N3O4	CC(C)C(CC(C)C(=O)O)N(C)C(=O)C(C(C)(C)C)NC(=O)C(C(C)(C)C1=CC=CC=C1)NC	Compound-3644
2-[(19-oxo-1-aza-11-azoniapentacyclo[10.7.1.02,7.08,20.013,18]icosan-5-yl)oxy]-N-(3-propan-2-yloxypropyl)propanamide	JPZJPUDXTGFNOU-UHFFFAOYSA-N	JPZJPUDXTGFNOU	-1	475.3410069	C27H45N3O4	CC(C)OCCCNC(=O)C(C)OC1CCC2C(C1)C3CCNC4C3N2C(=O)C5C4CCCC5	Compound-3645
(4-phenylcyclohexyl) N-[(2S)-1-[[(2S)-1-hydroxy-3-[(3S)-2-oxopyrrolidin-3-yl]propan-2-yl]amino]-4-methyl-1-oxopentan-2-yl]carbamate	HYVWQRKPFTZBJL-UHFFFAOYSA-N	HYVWQRKPFTZBJL	-1	473.2889714	C26H39N3O5	CC(C)CC(C(=O)NC(CC1CCNC1=O)CO)NC(=O)OC2CCC(CC2)C3=CC=CC=C3	Compound-3646
N-[4-[4-[4-(cyclopentylamino)quinazolin-2-yl]piperazin-1-yl]sulfonylphenyl]acetamide	XFQBUESMWRQAJG-UHFFFAOYSA-N	XFQBUESMWRQAJG	-1	494.2100099	C25H30N6O3S	CC(=O)NC1=CC=C(C=C1)S(=O)(=O)N2CCN(CC2)C3=NC4=CC=CC=C4C(=N3)NC5CCCC5	Compound-3647
N-[4-[4-amino-2-[2-methoxy-4-(4-methylpiperazin-1-yl)anilino]-1,3-thiazole-5-carbonyl]phenyl]propanamide	SSVRRCACHPATAI-UHFFFAOYSA-N	SSVRRCACHPATAI	-1	494.2100099	C25H30N6O3S	CCC(=O)NC1=CC=C(C=C1)C(=O)C2=C(N=C(S2)NC3=C(C=C(C=C3)N4CCN(CC4)C)OC)N	Compound-3648
2-((5-((2,6-dioxo-1,2,3,6-tetrahydropyrimidin-4-yl)methyl)-4-(4-methoxyphenyl)-4H-1,2,4-triazol-3-yl)thio)-N-(4-methoxyphenyl)acetamide	YQKWYNSEKJNSKM-UHFFFAOYSA-N	YQKWYNSEKJNSKM	-1	494.1372389	C23H22N6O5S	COC1=CC=C(C=C1)NC(=O)CSC2=NN=C(N2C3=CC=C(C=C3)OC)CC4=CC(=O)NC(=O)N4	Compound-3649
2-[[5-[(2,4-dioxo-1H-pyrimidin-6-yl)methyl]-4-(3-methoxyphenyl)-1,2,4-triazol-3-yl]sulfanyl]-N-(3-methoxyphenyl)acetamide	WTVNCFINXXIDRW-UHFFFAOYSA-N	WTVNCFINXXIDRW	-1	494.1372389	C23H22N6O5S	COC1=CC=CC(=C1)NC(=O)CSC2=NN=C(N2C3=CC(=CC=C3)OC)CC4=CC(=O)NC(=O)N4	Compound-3650
2-[4,7-Bis(carboxymethyl)-10-[2-(cyclobutylmethylamino)-2-oxoethyl]-1,4,7,10-tetrazacyclododec-1-yl]acetic acid	FNRSHSVHFINZHX-UHFFFAOYSA-N	FNRSHSVHFINZHX	-1	471.2692986	C21H37N5O7	C1CC(C1)CNC(=O)CN2CCN(CCN(CCN(CC2)CC(=O)O)CC(=O)O)CC(=O)O	Compound-3651
2-[7-(Carboxymethyl)-4-[2-[carboxymethyl(cyclopropyl)amino]-2-oxoethyl]-10-ethyl-1,4,7,10-tetrazacyclododec-1-yl]acetic acid	FPYJVLXZKLMNKQ-UHFFFAOYSA-N	FPYJVLXZKLMNKQ	-1	471.2692986	C21H37N5O7	CCN1CCN(CCN(CCN(CC1)CC(=O)O)CC(=O)N(CC(=O)O)C2CC2)CC(=O)O	Compound-3652
[1-[3-(Dimethylazaniumyl)propyl]-4,5-dioxo-2-phenylpyrrolidin-3-ylidene]-[3-methyl-4-(2-methylpropoxy)phenyl]methanolate	SUZPVNMPPWKSSN-UHFFFAOYSA-N	SUZPVNMPPWKSSN	-1	450.2518576	C27H34N2O4	CC1=C(C=CC(=C1)C(=C2C(N(C(=O)C2=O)CCCN(C)C)C3=CC=CC=C3)O)OCC(C)C	Compound-3653
4,4'-Methylenebis(cyclohexyl N-phenylcarbamate)	LIMGWHSDVWULRD-UHFFFAOYSA-N	LIMGWHSDVWULRD	-1	450.2518576	C27H34N2O4	C1CCC(CC1)OC(=O)NC2=CC=C(C=C2)CC3=CC=C(C=C3)NC(=O)OC4CCCCC4	Compound-3654
bis[4-(N,2,4,6-tetramethylanilino)phenyl]methanone	YGNPITABCQHPNO-UHFFFAOYSA-N	YGNPITABCQHPNO	-1	476.2827638	C33H36N2O	CC1=CC(=C(C(=C1)C)N(C)C2=CC=C(C=C2)C(=O)C3=CC=C(C=C3)N(C)C4=C(C=C(C=C4C)C)C)C	Compound-3655
3,5-ditert-butyl-4-hydroxy-N,N,N'-triphenylbenzenecarboximidamide	WSNMLMHBVNRRCB-UHFFFAOYSA-N	WSNMLMHBVNRRCB	-1	476.2827638	C33H36N2O	CC(C)(C)C1=CC(=CC(=C1O)C(C)(C)C)C(=NC2=CC=CC=C2)N(C3=CC=CC=C3)C4=CC=CC=C4	Compound-3656
2-[(4-Tert-butylphenyl)methyl]-4-(cyclopropylmethyl)-5-[3-[4-(3-methylphenyl)phenyl]propyl]-1,2,4-triazol-3-one	PNKZAOJGLLZXQR-UHFFFAOYSA-N	PNKZAOJGLLZXQR	-1	493.3093129	C33H39N3O	CC1=CC(=CC=C1)C2=CC=C(C=C2)CCCC3=NN(C(=O)N3CC4CC4)CC5=CC=C(C=C5)C(C)(C)C	Compound-3657
1-[[4-(2-tert-butylphenyl)phenyl]methyl]-N-cyclopentyl-3-propan-2-ylindazole-5-carboxamide	YLGFJPVLEIOMGK-UHFFFAOYSA-N	YLGFJPVLEIOMGK	-1	493.3093129	C33H39N3O	CC(C)C1=NN(C2=C1C=C(C=C2)C(=O)NC3CCCC3)CC4=CC=C(C=C4)C5=CC=CC=C5C(C)(C)C	Compound-3658
H-Ala-His-Arg-Pro-NH2	OKNPRPKTCFBTLP-UHFFFAOYSA-N	OKNPRPKTCFBTLP	-1	478.2764496	C20H34N10O4	CC(C(=O)NC(CC1=CN=CN1)C(=O)NC(CCCN=C(N)N)C(=O)N2CCCC2C(=O)N)N	Compound-3659
H-Ile-Val-Pro-Val-Ala-OH	LPPGPZDIPIPFLP-UHFFFAOYSA-N	LPPGPZDIPIPFLP	-1	497.3213341	C24H43N5O6	CCC(C)C(C(=O)NC(C(C)C)C(=O)N1CCCC1C(=O)NC(C(C)C)C(=O)NC(C)C(=O)O)N	Compound-3660
H-Ile-Pro-Val-Gly-Leu-OH	OTKKYTNAVHICLT-UHFFFAOYSA-N	OTKKYTNAVHICLT	-1	497.3213341	C24H43N5O6	CCC(C)C(C(=O)N1CCCC1C(=O)NC(C(C)C)C(=O)NCC(=O)NC(CC(C)C)C(=O)O)N	Compound-3661
(2R,3R,4R,5R)-2-[(1S,2S,3R,4S,6R)-4,6-diamino-3-[[(2S,3R)-3-amino-6-[(2-hydroxyethylamino)methyl]-3,4-dihydro-2H-pyran-2-yl]oxy]-2-hydroxycyclohexyl]oxy-5-methyl-4-(methylamino)oxane-3,5-diol	DWSIEZPHSFCNAT-UHFFFAOYSA-N	DWSIEZPHSFCNAT	-1	491.2955133	C21H41N5O8	CC1(COC(C(C1NC)O)OC2C(CC(C(C2O)OC3C(CC=C(O3)CNCCO)N)N)N)O	Compound-3662
Benzoic acid, 2,2'-((2-((3,4-dimethoxyphenyl)methylene)-1,3-dioxo-1,3-propanediyl)diimino)bis-	VNCCGUAZRCLZNP-UHFFFAOYSA-N	VNCCGUAZRCLZNP	-1	490.1376157	C26H22N2O8	COC1=C(C=C(C=C1)C=C(C(=O)NC2=CC=CC=C2C(=O)O)C(=O)NC3=CC=CC=C3C(=O)O)OC	Compound-3663
Methyl 2-[(3-(acetyloxy)-5-{[2-(methoxycarbonyl)anilino]carbonyl}benzoyl)amino]benzoate	ROJGDGSSUYQLBV-UHFFFAOYSA-N	ROJGDGSSUYQLBV	-1	490.1376157	C26H22N2O8	CC(=O)OC1=CC(=CC(=C1)C(=O)NC2=CC=CC=C2C(=O)OC)C(=O)NC3=CC=CC=C3C(=O)OC	Compound-3664
(2R)-3-[(2R,3Z)-3-benzylidene-2-[(2-methylpropan-2-yl)oxycarbonylamino]-4-oxocyclopentyl]sulfanyl-2-[(2-methylpropan-2-yl)oxycarbonylamino]propanoic acid	AUMMRUAJFORWJE-UHFFFAOYSA-N	AUMMRUAJFORWJE	-1	506.2086725	C25H34N2O7S	CC(C)(C)OC(=O)NC1C(CC(=O)C1=CC2=CC=CC=C2)SCC(C(=O)O)NC(=O)OC(C)(C)C	Compound-3665
Unk-DL-Nle-DL-Met-OH	ZRHZTLKPAUNJED-UHFFFAOYSA-N	ZRHZTLKPAUNJED	-1	506.2086725	C25H34N2O7S	CCCCC(C(=O)NC(CCSC)C(=O)O)NC(=O)COC1=C(C2=C(C=C1)C(=CC(=O)O2)CC)C	Compound-3666
(2R,6S)-6-[[(4R)-4-[[(2S)-2-acetamidopropanoyl]amino]-4-carboxybutanoyl]amino]-2-amino-7-[[(1R)-1-carboxyethyl]amino]-7-oxoheptanoic acid	JENHPCREYTUAOQ-UHFFFAOYSA-N	JENHPCREYTUAOQ	-1	503.2227423	C20H33N5O10	CC(C(=O)NC(CCC(=O)NC(CCCC(C(=O)O)N)C(=O)NC(C)C(=O)O)C(=O)O)NC(=O)C	Compound-3667
benzyl 2-[[2-[[(2R)-4-methyl-2-(phenylmethoxycarbonylamino)pentanoyl]amino]acetyl]amino]acetate	KBUBKWOCCWWQPP-UHFFFAOYSA-N	KBUBKWOCCWWQPP	-1	469.2212857	C25H31N3O6	CC(C)CC(C(=O)NCC(=O)NCC(=O)OCC1=CC=CC=C1)NC(=O)OCC2=CC=CC=C2	Compound-3668
2-[[(4R)-2-hydroxy-4-[(3R,7S,8R,9S,10S,12S,13R,14S,17R)-3,7,12-trihydroxy-10,13-dimethyl-2,3,4,5,6,7,8,9,11,12,14,15,16,17-tetradecahydro-1H-cyclopenta[a]phenanthren-17-yl]pentanoyl]amino]acetic acid	KMGKGXUBWDIDEO-UHFFFAOYSA-N	KMGKGXUBWDIDEO	-1	481.3039527	C26H43NO7	CC(CC(C(=O)NCC(=O)O)O)C1CCC2C1(C(CC3C2C(CC4C3(CCC(C4)O)C)O)O)C	Compound-3669
4beta-Hydroxyglycocohlic acid	SKTGYQZPEXWWLV-UHFFFAOYSA-N	SKTGYQZPEXWWLV	-1	481.3039527	C26H43NO7	CC(CCC(=O)NCC(=O)O)C1CCC2C1(C(CC3C2C(CC4C3(CCC(C4O)O)C)O)O)C	Compound-3670
Naporafenib	UEPXBTCUIIGYCY-UHFFFAOYSA-N	UEPXBTCUIIGYCY	-1	502.1827893	C25H25F3N4O4	CC1=C(C=C(C=C1)NC(=O)C2=CC(=NC=C2)C(F)(F)F)C3=CC(=NC(=C3)OCCO)N4CCOCC4	Compound-3671
(5S)-1-[2-(diethylamino)ethyl]-5-(4-fluorophenyl)-4-[hydroxy-(3-methyl-4-propan-2-yloxyphenyl)methylidene]pyrrolidine-2,3-dione	DWNCDXREAGQZEF-UHFFFAOYSA-N	DWNCDXREAGQZEF	-1	468.2424356	C27H33FN2O4	CCN(CC)CCN1C(C(=C(C2=CC(=C(C=C2)OC(C)C)C)O)C(=O)C1=O)C3=CC=C(C=C3)F	Compound-3672
(5S)-1-[2-(diethylamino)ethyl]-4-[(3-fluoro-4-methylphenyl)-hydroxymethylidene]-5-(4-propoxyphenyl)pyrrolidine-2,3-dione	PINBXBHBQTZINR-UHFFFAOYSA-N	PINBXBHBQTZINR	-1	468.2424356	C27H33FN2O4	CCCOC1=CC=C(C=C1)C2C(=C(C3=CC(=C(C=C3)C)F)O)C(=O)C(=O)N2CCN(CC)CC	Compound-3673
2-[4-({[(9H-fluoren-9-yl)methoxy]carbonyl}amino)-2-methylbut-2-enamido]spiro[3.3]heptane-2-carboxylic acid	LEGVCFTZEKORHI-UHFFFAOYSA-N	LEGVCFTZEKORHI	-1	474.2154721	C28H30N2O5	CC(=CCNC(=O)OCC1C2=CC=CC=C2C3=CC=CC=C13)C(=O)NC4(CC5(C4)CCC5)C(=O)O	Compound-3674
2-cyclopropyl-2-({1-[({[(9H-fluoren-9-yl)methoxy]carbonyl}amino)methyl]spiro[2.3]hexan-1-yl}formamido)acetic acid	WDJYIWSVQULDTB-UHFFFAOYSA-N	WDJYIWSVQULDTB	-1	474.2154721	C28H30N2O5	C1CC2(C1)CC2(CNC(=O)OCC3C4=CC=CC=C4C5=CC=CC=C35)C(=O)NC(C6CC6)C(=O)O	Compound-3675
Sulfuric acid mono-[(R)-4-((3R,7R,10S,13R)-3,7-dihydroxy-10,13-dimethyl-hexadecahydro-cyclopenta[a]phenanthren-17-yl)-pentyl] ester	KZXZJLDTHHTPQW-UHFFFAOYSA-N	KZXZJLDTHHTPQW	-1	458.2702101	C24H42O6S	CC(CCCOS(=O)(=O)O)C1CCC2C1(CCC3C2C(CC4C3(CCC(C4)O)C)O)C	Compound-3676
[(3R,5R,7S,8R,9S,10S,13R,14S,17R)-7-hydroxy-17-[(2R)-5-hydroxypentan-2-yl]-10,13-dimethyl-2,3,4,5,6,7,8,9,11,12,14,15,16,17-tetradecahydro-1H-cyclopenta[a]phenanthren-3-yl] hydrogen sulfate	PLAIXKHPEVMPQK-UHFFFAOYSA-N	PLAIXKHPEVMPQK	-1	458.2702101	C24H42O6S	CC(CCCO)C1CCC2C1(CCC3C2C(CC4C3(CCC(C4)OS(=O)(=O)O)C)O)C	Compound-3677
(2S,3R)-N-(4-amino-1-cyclopropyl-3,4-dioxobutan-2-yl)-1-[(3R)-3-methyl-2-(2-methylpropanoylamino)pentanoyl]-3-(2-methylprop-1-enyl)pyrrolidine-2-carboxamide	QCRCRVWMIRYBRA-UHFFFAOYSA-N	QCRCRVWMIRYBRA	-1	490.3155205	C26H42N4O5	CCC(C)C(C(=O)N1CCC(C1C(=O)NC(CC2CC2)C(=O)C(=O)N)C=C(C)C)NC(=O)C(C)C	Compound-3678
H-Val-Ile-Ile-Phe-OH	KZZOSFIFCYECKN-UHFFFAOYSA-N	KZZOSFIFCYECKN	-1	490.3155205	C26H42N4O5	CCC(C)C(C(=O)NC(C(C)CC)C(=O)NC(CC1=CC=CC=C1)C(=O)O)NC(=O)C(C(C)C)N	Compound-3679
(2S)-2-[(2-methylpropan-2-yl)oxycarbonylamino]-6-[[2-[2-[2-[2-(2-methylprop-2-enoylamino)ethoxy]ethoxy]ethoxy]acetyl]amino]hexanoic acid	FAWODUPKYVXFJK-UHFFFAOYSA-N	FAWODUPKYVXFJK	-1	503.2842799	C23H41N3O9	CC(=C)C(=O)NCCOCCOCCOCC(=O)NCCCCC(C(=O)O)NC(=O)OC(C)(C)C	Compound-3680
(2S)-4-[[(2S)-1,5-bis[(2-methylpropan-2-yl)oxy]-1,5-dioxopentan-2-yl]carbamoylamino]-2-[(2-methylpropan-2-yl)oxycarbonylamino]butanoic acid	KEWPOFJSCDMMNL-UHFFFAOYSA-N	KEWPOFJSCDMMNL	-1	503.2842799	C23H41N3O9	CC(C)(C)OC(=O)CCC(C(=O)OC(C)(C)C)NC(=O)NCCC(C(=O)O)NC(=O)OC(C)(C)C	Compound-3681
ethyl (E)-4-[(2-amino-2-oxoethyl)-[[(2S)-2-[[(2S)-2-(phenylmethoxycarbonylamino)propanoyl]amino]propanoyl]amino]amino]-4-oxobut-2-enoate	YGVKPQSVBJEMMQ-UHFFFAOYSA-N	YGVKPQSVBJEMMQ	-1	491.2016129	C22H29N5O8	CCOC(=O)C=CC(=O)N(CC(=O)N)NC(=O)C(C)NC(=O)C(C)NC(=O)OCC1=CC=CC=C1	Compound-3682
(E)-3-hydroxy-2-[[(Z)-2-hydroxytridec-8-enoyl]amino]undec-4-ene-1-sulfonic acid	VVIQQULHNRHYIM-UHFFFAOYSA-N	VVIQQULHNRHYIM	-1	475.2967592	C24H45NO6S	CCCCCCC=CC(C(CS(=O)(=O)O)NC(=O)C(CCCCCC=CCCCC)O)O	Compound-3683
(E)-3-hydroxy-2-[[(Z)-2-hydroxydodec-5-enoyl]amino]dodec-4-ene-1-sulfonic acid	OLWWESBRUWOQAC-UHFFFAOYSA-N	OLWWESBRUWOQAC	-1	475.2967592	C24H45NO6S	CCCCCCCC=CC(C(CS(=O)(=O)O)NC(=O)C(CCC=CCCCCCC)O)O	Compound-3684
nan	HZVWNPNAIHDPFA-UHFFFAOYSA-N	HZVWNPNAIHDPFA	-1	497.2811091	C26H43NO6S	CC(CCC(=O)NCCS(=O)(=O)O)C1CCC2C1(C=CC3C2C(CC4C3(CCC(C4)O)C)O)C	Compound-3685
Cbz-Leu-Pro-D-Leu-NHOH	JVASFPIMLQHSOE-UHFFFAOYSA-N	JVASFPIMLQHSOE	-1	490.279135	C25H38N4O6	CC(C)CC(C(=O)NO)NC(=O)C1CCCN1C(=O)C(CC(C)C)NC(=O)OCC2=CC=CC=C2	Compound-3686
H-DL-Val-DL-xiIle-DL-Pro-DL-Tyr-OH	OLTKJUTTZROEMH-UHFFFAOYSA-N	OLTKJUTTZROEMH	-1	490.279135	C25H38N4O6	CCC(C)C(C(=O)N1CCCC1C(=O)NC(CC2=CC=C(C=C2)O)C(=O)O)NC(=O)C(C(C)C)N	Compound-3687
N-[(2S)-2-[[[4-(4-ethylpiperazin-1-yl)-6-(trifluoromethyl)pyrimidin-2-yl]amino]carbamoyl]-6-methylheptyl]-N-hydroxyformamide	JQMNTVJSWFHFLX-UHFFFAOYSA-N	JQMNTVJSWFHFLX	-1	489.267522	C21H34F3N7O3	CCN1CCN(CC1)C2=NC(=NC(=C2)C(F)(F)F)NNC(=O)C(CCCC(C)C)CN(C=O)O	Compound-3688
N-[(2R)-2-[amino-[4-(4-ethylpiperazin-1-yl)-6-(trifluoromethyl)pyrimidin-2-yl]carbamoyl]-6-methylheptyl]-N-hydroxyformamide	KIDZCOBFJHLRJE-UHFFFAOYSA-N	KIDZCOBFJHLRJE	-1	489.267522	C21H34F3N7O3	CCN1CCN(CC1)C2=NC(=NC(=C2)C(F)(F)F)N(C(=O)C(CCCC(C)C)CN(C=O)O)N	Compound-3689
L-alanyl-gamma-D-glutamyl-L-lysyl-D-alanyl-D-alanine	MCIBYIIODNXVSL-UHFFFAOYSA-N	MCIBYIIODNXVSL	-1	488.2594622	C20H36N6O8	CC(C(=O)NC(CCC(=O)NC(CCCCN)C(=O)NC(C)C(=O)NC(C)C(=O)O)C(=O)O)N	Compound-3690
[6-[[(2~{R})-1-azanyl-1-oxidanylidene-propan-2-yl]amino]-6-oxidanylidene-5-[[(4~{R})-5-oxidanyl-5-oxidanylidene-4-[[(2~{S})-2-[[(2~{R})-2-oxidanylpropanoyl]amino]propanoyl]amino]pentanoyl]amino]hexyl]azanium	NEROIIRQSNQGCX-UHFFFAOYSA-N	NEROIIRQSNQGCX	-1	488.2594622	C20H36N6O8	CC(C(=O)N)NC(=O)C(CCCCN)NC(=O)CCC(C(=O)O)NC(=O)C(C)NC(=O)C(C)O	Compound-3691
Ac-Pro-Ala-Pro-Tyr-OH	MUKGQRIGTRGAQS-UHFFFAOYSA-N	MUKGQRIGTRGAQS	-1	488.2270994	C24H32N4O7	CC(C(=O)N1CCCC1C(=O)NC(CC2=CC=C(C=C2)O)C(=O)O)NC(=O)C3CCCN3C(=O)C	Compound-3692
7,13-Bis(4-nitrobenzyl)-1,4,10-trioxa-7,13-diazacyclopentadecane	UKMHVECLTZDSBD-UHFFFAOYSA-N	UKMHVECLTZDSBD	-1	488.2270994	C24H32N4O7	C1COCCN(CCOCCOCCN1CC2=CC=C(C=C2)[N+](=O)[O-])CC3=CC=C(C=C3)[N+](=O)[O-]	Compound-3693
H-DL-Glu-DL-Tyr-DL-Trp-OH	QLNKFGTZOBVMCS-UHFFFAOYSA-N	QLNKFGTZOBVMCS	-1	496.1957993	C25H28N4O7	C1=CC=C2C(=C1)C(=CN2)CC(C(=O)O)NC(=O)C(CC3=CC=C(C=C3)O)NC(=O)C(CCC(=O)O)N	Compound-3694
4-{[4-(acetylamino)-1-methyl-1H-pyrrole-2-carbonyl]amino}-1-methyl-N-{4-[(1-methyl-1H-pyrrol-3-yl)amino]-4-oxobutyl}-1H-imidazole-2-carboxamide	LQGDWGRHWDPWIC-UHFFFAOYSA-N	LQGDWGRHWDPWIC	-1	468.2233514	C22H28N8O4	CC(=O)NC1=CN(C(=C1)C(=O)NC2=CN(C(=N2)C(=O)NCCCC(=O)NC3=CN(C=C3)C)C)C	Compound-3695
4-amino-1-methyl-N-{1-methyl-5-[(1-methyl-5-{[3-(methylamino)-3-oxopropyl]carbamoyl}-1H-pyrrol-3-yl)carbamoyl]-1H-pyrrol-3-yl}-1H-pyrrole-2-carboxamide	HXPHNDLDCCQYDB-UHFFFAOYSA-N	HXPHNDLDCCQYDB	-1	468.2233514	C22H28N8O4	CNC(=O)CCNC(=O)C1=CC(=CN1C)NC(=O)C2=CC(=CN2C)NC(=O)C3=CC(=CN3C)N	Compound-3696
L-Prolyl-L-seryl-L-alanyl-L-prolyl-L-proline	OBJOQHBFZFFFSK-UHFFFAOYSA-N	OBJOQHBFZFFFSK	-1	467.2379984	C21H33N5O7	CC(C(=O)N1CCCC1C(=O)N2CCCC2C(=O)O)NC(=O)C(CO)NC(=O)C3CCCN3	Compound-3697
H-Pyr-Ile-Pro-Gln-OH	CQTPGOOPVNLHMA-UHFFFAOYSA-N	CQTPGOOPVNLHMA	-1	467.2379984	C21H33N5O7	CCC(C)C(C(=O)N1CCCC1C(=O)NC(CCC(=O)N)C(=O)O)NC(=O)C2CCC(=O)N2	Compound-3698
Ac-Pro-Ala-Pro-Leu-Gly-OH	RYDZTMBRSQEDEL-UHFFFAOYSA-N	RYDZTMBRSQEDEL	-1	495.2692986	C23H37N5O7	CC(C)CC(C(=O)NCC(=O)O)NC(=O)C1CCCN1C(=O)C(C)NC(=O)C2CCCN2C(=O)C	Compound-3699
2-[[1-[2-[[1,2-Dioxo-1-(prop-2-enylamino)hexan-3-yl]carbamoyl]pyrrolidin-1-yl]-3,3-dimethyl-1-oxobutan-2-yl]carbamoylamino]acetic acid	CLNXMLZAORUDMW-UHFFFAOYSA-N	CLNXMLZAORUDMW	-1	495.2692986	C23H37N5O7	CCCC(C(=O)C(=O)NCC=C)NC(=O)C1CCCN1C(=O)C(C(C)(C)C)NC(=O)NCC(=O)O	Compound-3700
6-[5-Carboxypentoxy-[2-(2,3,5-trimethylindol-3-yl)ethyl]phosphoryl]oxyhexanoic acid	SZCAIGCZSHOERV-UHFFFAOYSA-N	SZCAIGCZSHOERV	-1	495.2385876	C25H38NO7P	CC1=CC2=C(C=C1)N=C(C2(C)CCP(=O)(OCCCCCC(=O)O)OCCCCCC(=O)O)C	Compound-3701
[(3S,4R,5S)-5-amino-4-methyl-3-pentan-3-yloxycyclohexen-1-yl]-[3-[(E)-3-(3-hydroxy-4-methylphenyl)prop-2-enoyl]oxypropoxy]phosphinic acid	MKFZVMOAULPOOJ-UHFFFAOYSA-N	MKFZVMOAULPOOJ	-1	495.2385876	C25H38NO7P	CCC(CC)OC1C=C(CC(C1C)N)P(=O)(O)OCCCOC(=O)C=CC2=CC(=C(C=C2)C)O	Compound-3702
(3R,4R,5R)-5-[[4-(morpholin-4-ylmethyl)triazol-1-yl]methyl]-4-[[4-(trifluoromethoxy)phenyl]methylamino]oxolan-3-ol	TVAVOCUDNNVXER-UHFFFAOYSA-N	TVAVOCUDNNVXER	-1	457.1936884	C20H26F3N5O4	C1COCCN1CC2=CN(N=N2)CC3C(C(CO3)O)NCC4=CC=C(C=C4)OC(F)(F)F	Compound-3703
Gly-L-Ala-Gly-L-Ala-Gly-L-Ala-L-Ser-OH	XQGIDLJPMWHSDW-UHFFFAOYSA-N	XQGIDLJPMWHSDW	-1	489.2183256	C18H31N7O9	CC(C(=O)NCC(=O)NC(C)C(=O)NCC(=O)NC(C)C(=O)NC(CO)C(=O)O)NC(=O)CN	Compound-3704
Ac-Tyr-Val-Ala-bAla(3R-CN)-OH	IRLRYVCZUNWYKU-UHFFFAOYSA-N	IRLRYVCZUNWYKU	-1	489.2223484	C23H31N5O7	CC(C)C(C(=O)NC(C)C(=O)NC(CC(=O)O)C#N)NC(=O)C(CC1=CC=C(C=C1)O)NC(=O)C	Compound-3705
methyl 5-ethoxy-2-[[5-ethoxy-3-methoxycarbonyl-4-(2-methoxy-2-oxoethyl)-1H-pyrrol-2-yl]methylidene]-4-(2-methoxy-2-oxoethyl)pyrrole-3-carboxylate	NTLVQYVMZAHTFU-UHFFFAOYSA-N	NTLVQYVMZAHTFU	-1	492.1743951	C23H28N2O10	CCOC1=C(C(=C(N1)C=C2C(=C(C(=N2)OCC)CC(=O)OC)C(=O)OC)C(=O)OC)CC(=O)OC	Compound-3706
H-DL-Leu-DL-Asp-DL-Ala-Gly-DL-Asp-OH	ZPUFZGWRJXSMSZ-UHFFFAOYSA-N	ZPUFZGWRJXSMSZ	-1	489.2070922	C19H31N5O10	CC(C)CC(C(=O)NC(CC(=O)O)C(=O)NC(C)C(=O)NCC(=O)NC(CC(=O)O)C(=O)O)N	Compound-3707
H-Ala-Pro-Glu-Ser-Ser-OH	TYGIBAYXIYFWMY-UHFFFAOYSA-N	TYGIBAYXIYFWMY	-1	489.2070922	C19H31N5O10	CC(C(=O)N1CCCC1C(=O)NC(CCC(=O)O)C(=O)NC(CO)C(=O)NC(CO)C(=O)O)N	Compound-3708
Hexadecanamide, N,N'-1,2-ethanediylbis-	UAXZKOFYXXDTFH-UHFFFAOYSA-N	UAXZKOFYXXDTFH	-1	536.5280794	C34H68N2O2	CCCCCCCCCCCCCCCC(=O)NCCNC(=O)CCCCCCCCCCCCCCC	Compound-3709
H-DL-Phe-DL-Pro-DL-Pro-DL-Gln-OH	VIUNXGBSEMLZKR-UHFFFAOYSA-N	VIUNXGBSEMLZKR	-1	487.2430838	C24H33N5O6	C1CC(N(C1)C(=O)C2CCCN2C(=O)C(CC3=CC=CC=C3)N)C(=O)NC(CCC(=O)N)C(=O)O	Compound-3710
H-DL-Pro-DL-Phe-DL-Pro-DL-Gln-OH	YNBYIGFZOLLMDS-UHFFFAOYSA-N	YNBYIGFZOLLMDS	-1	487.2430838	C24H33N5O6	C1CC(NC1)C(=O)NC(CC2=CC=CC=C2)C(=O)N3CCCC3C(=O)NC(CCC(=O)N)C(=O)O	Compound-3711
nan	XZDJHXFLHVJPMG-UHFFFAOYSA-N	XZDJHXFLHVJPMG	-1	463.293388	C26H41NO6	CC(C=CC(=O)NCC(=O)O)C1CCC2C1(CCC3C2C(C(C4C3(CCC(C4)O)C)O)O)C	Compound-3712
1-(2-Methoxy-tetradecanyl)-sn-glycero-3-phosphoserine	IIMDTAKPHKFRFY-UHFFFAOYSA-N	IIMDTAKPHKFRFY	-1	485.275367	C21H44NO9P	CCCCCCCCCCCCC(COCC(COP(=O)(O)OCC(C(=O)O)N)O)OC	Compound-3713
H-DL-Phe-DL-Pro-DL-Pro-DL-Lys-OH	WFBZXPJKYCGMJB-UHFFFAOYSA-N	WFBZXPJKYCGMJB	-1	487.2794693	C25H37N5O5	C1CC(N(C1)C(=O)C2CCCN2C(=O)C(CC3=CC=CC=C3)N)C(=O)NC(CCCCN)C(=O)O	Compound-3714
H-DL-Pro-DL-Phe-DL-Pro-DL-Lys-OH	IUKKONXCXBWVLR-UHFFFAOYSA-N	IUKKONXCXBWVLR	-1	487.2794693	C25H37N5O5	C1CC(NC1)C(=O)NC(CC2=CC=CC=C2)C(=O)N3CCCC3C(=O)NC(CCCCN)C(=O)O	Compound-3715
N-cyclopropyl-2-[[2-[[4-(4-fluorophenyl)-5-pyridin-4-yl-1,2,4-triazol-3-yl]sulfanyl]acetyl]amino]benzamide	FOUSFJVSFUELHT-UHFFFAOYSA-N	FOUSFJVSFUELHT	-1	488.143073	C25H21FN6O2S	C1CC1NC(=O)C2=CC=CC=C2NC(=O)CSC3=NN=C(N3C4=CC=C(C=C4)F)C5=CC=NC=C5	Compound-3716
2-[[5-(2-fluorophenyl)-4-phenyl-1,2,4-triazol-3-yl]sulfanyl]-N-[4-(2-oxoimidazolidin-1-yl)phenyl]acetamide	FFVVGYCANIGTME-UHFFFAOYSA-N	FFVVGYCANIGTME	-1	488.143073	C25H21FN6O2S	C1CN(C(=O)N1)C2=CC=C(C=C2)NC(=O)CSC3=NN=C(N3C4=CC=CC=C4)C5=CC=CC=C5F	Compound-3717
Ethyl 3-[2-acetamido-3-(3-ethoxy-3-oxopropoxy)-2-[(3-ethoxy-3-oxopropoxy)methyl]propoxy]propanoate	QDLPTCDOVAXXIN-UHFFFAOYSA-N	QDLPTCDOVAXXIN	-1	463.2417464	C21H37NO10	CCOC(=O)CCOCC(COCCC(=O)OCC)(COCCC(=O)OCC)NC(=O)C	Compound-3718
Methyl 3-[2-(2,2-dimethylpropanoylamino)-3-(3-methoxy-3-oxopropoxy)-2-[(3-methoxy-3-oxopropoxy)methyl]propoxy]propanoate	VNETXGMJVKRPCO-UHFFFAOYSA-N	VNETXGMJVKRPCO	-1	463.2417464	C21H37NO10	CC(C)(C)C(=O)NC(COCCC(=O)OC)(COCCC(=O)OC)COCCC(=O)OC	Compound-3719
N-(Carboxymethyl)-3-Cyclohexyl-D-Alanyl-N-({6-[amino(Imino)methyl]pyridin-3-Yl}methyl)-N~2~-Methyl-L-Alaninamide	XVBUQSSETBYPJB-UHFFFAOYSA-N	XVBUQSSETBYPJB	-1	446.2641536	C22H34N6O4	CC(C(=O)NCC1=CN=C(C=C1)C(=N)N)N(C)C(=O)C(CC2CCCCC2)NCC(=O)O	Compound-3720
1,3-Diazaspiro(4.5)decane-2,4-dione, 3,3'-(1,4-piperazinediyldimethylene)bis-	GMDVXOAWTFSXFO-UHFFFAOYSA-N	GMDVXOAWTFSXFO	-1	446.2641536	C22H34N6O4	C1CCC2(CC1)C(=O)N(C(=O)N2)CN3CCN(CC3)CN4C(=O)C5(CCCCC5)NC4=O	Compound-3721
H-DL-Val-DL-Leu-DL-Ser-DL-Pro-DL-Ala-OH	FIOWQOKMFNXCTN-UHFFFAOYSA-N	FIOWQOKMFNXCTN	-1	485.2849486	C22H39N5O7	CC(C)CC(C(=O)NC(CO)C(=O)N1CCCC1C(=O)NC(C)C(=O)O)NC(=O)C(C(C)C)N	Compound-3722
H-Ala-Pro-Thr-Val-Val-OH	ANGDIGYSRGOEGR-UHFFFAOYSA-N	ANGDIGYSRGOEGR	-1	485.2849486	C22H39N5O7	CC(C)C(C(=O)NC(C(C)C)C(=O)O)NC(=O)C(C(C)O)NC(=O)C1CCCN1C(=O)C(C)N	Compound-3723
H-Lys-Ala-Ser-Val-Gly-OH	QPPWFKFZODGPLA-UHFFFAOYSA-N	QPPWFKFZODGPLA	-1	460.2645475	C19H36N6O7	CC(C)C(C(=O)NCC(=O)O)NC(=O)C(CO)NC(=O)C(C)NC(=O)C(CCCCN)N	Compound-3724
H-Gly-Gly-Leu-Ser-Lys-OH	JESNLQZXBPCXPI-UHFFFAOYSA-N	JESNLQZXBPCXPI	-1	460.2645475	C19H36N6O7	CC(C)CC(C(=O)NC(CO)C(=O)NC(CCCCN)C(=O)O)NC(=O)CNC(=O)CN	Compound-3725
H-DL-xiIle-DL-Gln-DL-Pro-DL-Lys-OH	BUMXPHPWHQDKMX-UHFFFAOYSA-N	BUMXPHPWHQDKMX	-1	484.3009331	C22H40N6O6	CCC(C)C(C(=O)NC(CCC(=O)N)C(=O)N1CCCC1C(=O)NC(CCCCN)C(=O)O)N	Compound-3726
H-DL-Gln-DL-Leu-DL-Pro-DL-Lys-OH	KLNGYGPNPFMNKO-UHFFFAOYSA-N	KLNGYGPNPFMNKO	-1	484.3009331	C22H40N6O6	CC(C)CC(C(=O)N1CCCC1C(=O)NC(CCCCN)C(=O)O)NC(=O)C(CCC(=O)N)N	Compound-3727
2-[2-(dioctylamino)-2-oxoethoxy]-N-methyl-N-octylacetamide	AAKSFPKJJCLTPC-UHFFFAOYSA-N	AAKSFPKJJCLTPC	-1	482.4447437	C29H58N2O3	CCCCCCCCN(C)C(=O)COCC(=O)N(CCCCCCCC)CCCCCCCC	Compound-3728
N'-ethoxy-N'-hexyl-2,2-dimethyl-N,N-dioctylpropanediamide	TUDGPLGKMIDUHZ-UHFFFAOYSA-N	TUDGPLGKMIDUHZ	-1	482.4447437	C29H58N2O3	CCCCCCCCN(CCCCCCCC)C(=O)C(C)(C)C(=O)N(CCCCCC)OCC	Compound-3729
H-DL-Val-DL-Asp-DL-Leu-DL-His-OH	AEPCIIDKHYKYDR-UHFFFAOYSA-N	AEPCIIDKHYKYDR	-1	482.2488975	C21H34N6O7	CC(C)CC(C(=O)NC(CC1=CN=CN1)C(=O)O)NC(=O)C(CC(=O)O)NC(=O)C(C(C)C)N	Compound-3730
H-DL-Val-DL-Val-DL-Glu-DL-His-OH	QPZFMWVILZNROW-UHFFFAOYSA-N	QPZFMWVILZNROW	-1	482.2488975	C21H34N6O7	CC(C)C(C(=O)NC(C(C)C)C(=O)NC(CCC(=O)O)C(=O)NC(CC1=CN=CN1)C(=O)O)N	Compound-3731
1-[4-(Oxiran-2-yl)butyl]-3,7,10-tris(prop-2-enoxymethyl)-2,8,9-trioxa-5-aza-1-silabicyclo[3.3.3]undecane	PZSYGCMROFWXPU-UHFFFAOYSA-N	PZSYGCMROFWXPU	-1	515.2373017	C24H41NO7Si	C=CCOCC1CN2CC(O[Si](O1)(OC(C2)COCC=C)CCCCC3CO3)COCC=C	Compound-3732
3-(Triethoxysilyl)propylcarbamic acid 3-(3-vinyl-4-isopropoxyphenoxy)propyl ester	YOLVSAGKOZCGEC-UHFFFAOYSA-N	YOLVSAGKOZCGEC	-1	515.2373017	C24H41NO7Si	CCO[Si](CCCNC(=O)OCCCOC1=CC(=C(C=C1)OC(C)C)C=C)(OCC)OCC	Compound-3733
H-Val-Leu-Gly-Pro-Val-OH	AKLYFYCHJYJHBT-UHFFFAOYSA-N	AKLYFYCHJYJHBT	-1	483.3056841	C23H41N5O6	CC(C)CC(C(=O)NCC(=O)N1CCCC1C(=O)NC(C(C)C)C(=O)O)NC(=O)C(C(C)C)N	Compound-3734
tert-butyl N-[1-[2-[[3-(ethylamino)-2,3-dioxo-1-(propan-2-ylamino)propyl]carbamoyl]pyrrolidin-1-yl]-3-methyl-1-oxobutan-2-yl]carbamate	AWZHYIOLGVICDM-UHFFFAOYSA-N	AWZHYIOLGVICDM	-1	483.3056841	C23H41N5O6	CCNC(=O)C(=O)C(NC(C)C)NC(=O)C1CCCN1C(=O)C(C(C)C)NC(=O)OC(C)(C)C	Compound-3735
Ac-Phe-Phe-Lys-OH	OSGAYERAZSBINS-UHFFFAOYSA-N	OSGAYERAZSBINS	-1	482.2529202	C26H34N4O5	CC(=O)NC(CC1=CC=CC=C1)C(=O)NC(CC2=CC=CC=C2)C(=O)NC(CCCCN)C(=O)O	Compound-3736
cyclo[Ac5c-Phe-D-Pro-Nva(For)]	CWAFGDOTXXHRPJ-UHFFFAOYSA-N	CWAFGDOTXXHRPJ	-1	482.2529202	C26H34N4O5	C1CCC2(C1)C(=O)NC(C(=O)N3CCCC3C(=O)NC(C(=O)N2)CCCC=O)CC4=CC=CC=C4	Compound-3737
2-[[1-[2-[(6-Carbamimidoylpyridin-3-yl)methylcarbamoyl]pyrrolidin-1-yl]-3-cyclohexyl-1-oxopropan-2-yl]amino]acetic acid	HKHDKHYGWWMUEY-UHFFFAOYSA-N	HKHDKHYGWWMUEY	-1	458.2641536	C23H34N6O4	C1CCC(CC1)CC(C(=O)N2CCCC2C(=O)NCC3=CN=C(C=C3)C(=N)N)NCC(=O)O	Compound-3738
(S)-3-(4-Acrylamidobenzamido)-N-(2-(dimethylamino)-1-phenylethyl)-6,6-dimethyl-4,6-dihydropyrrolo[3,4-c]pyrazole-5(1H)-carboxamide	KPABJHHKKJIDGX-UHFFFAOYSA-N	KPABJHHKKJIDGX	-1	515.264488	C28H33N7O3	CC1(C2=C(CN1C(=O)NC(CN(C)C)C3=CC=CC=C3)C(=NN2)NC(=O)C4=CC=C(C=C4)NC(=O)C=C)C	Compound-3739
N-[4-[[2-(benzotriazol-1-yl)acetyl]-[2-(tert-butylamino)-1-(1-methylpyrrol-3-yl)-2-oxoethyl]amino]phenyl]propanamide	RDLGHIVHQIUESK-UHFFFAOYSA-N	RDLGHIVHQIUESK	-1	515.264488	C28H33N7O3	CCC(=O)NC1=CC=C(C=C1)N(C(C2=CN(C=C2)C)C(=O)NC(C)(C)C)C(=O)CN3C4=CC=CC=C4N=N3	Compound-3740
H-DL-Pro-DL-Val-DL-Pro-DL-Phe-OH	ANDUAAYKUYAGJU-UHFFFAOYSA-N	ANDUAAYKUYAGJU	-1	458.2529202	C24H34N4O5	CC(C)C(C(=O)N1CCCC1C(=O)NC(CC2=CC=CC=C2)C(=O)O)NC(=O)C3CCCN3	Compound-3741
H-Val-Pro-Phe-Pro-OH	YBJLMTUEGTTXPI-UHFFFAOYSA-N	YBJLMTUEGTTXPI	-1	458.2529202	C24H34N4O5	CC(C)C(C(=O)N1CCCC1C(=O)NC(CC2=CC=CC=C2)C(=O)N3CCCC3C(=O)O)N	Compound-3742
H-Gly-DL-Pro-Gly-DL-Pro-Gly-DL-Pro-OH	HWMXNPOLEBLSHX-UHFFFAOYSA-N	HWMXNPOLEBLSHX	-1	480.2332474	C21H32N6O7	C1CC(N(C1)C(=O)CN)C(=O)NCC(=O)N2CCCC2C(=O)NCC(=O)N3CCCC3C(=O)O	Compound-3743
H-DL-Glu-DL-Val-DL-Pro-DL-His-OH	JOBCOBFKLGWERI-UHFFFAOYSA-N	JOBCOBFKLGWERI	-1	480.2332474	C21H32N6O7	CC(C)C(C(=O)N1CCCC1C(=O)NC(CC2=CN=CN2)C(=O)O)NC(=O)C(CCC(=O)O)N	Compound-3744
(8aR)-1'-(1,2-dimethylimidazol-4-yl)sulfonyl-2-(2-methoxyethyl)-7-methylspiro[5,6,8,8a-tetrahydroimidazo[1,5-a]pyrazine-3,4'-piperidine]-1-one	IWLLVLXEARZSCF-UHFFFAOYSA-N	IWLLVLXEARZSCF	-1	440.2205746	C19H32N6O4S	CC1=NC(=CN1C)S(=O)(=O)N2CCC3(CC2)N4CCN(CC4C(=O)N3CCOC)C	Compound-3745
(5R,10S)-16-(oxan-4-yl)-7-(thiophen-2-ylmethyl)-2-oxa-7,13-diazatricyclo[12.4.0.05,10]octadeca-1(14),15,17-trien-12-one	LUZPVDOJXIEBPB-UHFFFAOYSA-N	LUZPVDOJXIEBPB	-1	440.2133639	C25H32N2O3S	C1CN(CC2C1CC(=O)NC3=C(C=CC(=C3)C4CCOCC4)OCC2)CC5=CC=CS5	Compound-3746
[2-[[2-[4-[[5-(Dimethylamino)-1-naphthyl]sulfonyl]piperazin-1-yl]-2-oxo-ethyl]amino]-2-oxo-ethyl]-dimethyl-sulfonium bromide (1h)	HQNMENHZWKUAKZ-UHFFFAOYSA-N	HQNMENHZWKUAKZ	-1	478.1708475	C22H30N4O4S2	CN(C)C1=CC=CC2=C1C=CC=C2S(=O)(=O)N3CCN(CC3)C(=O)CNC(=O)C[S+](C)C	Compound-3747
(5Z)-3-[(2R)-2-ethylhexyl]-5-[1-[(4-methylphenyl)methyl]-2-oxoindol-3-ylidene]-2-sulfanylidene-1,3-thiazolidin-4-one	SCGUKRQILUUHTL-UHFFFAOYSA-N	SCGUKRQILUUHTL	-1	478.1748702	C27H30N2O2S2	CCCCC(CC)CN1C(=O)C(=C2C3=CC=CC=C3N(C2=O)CC4=CC=C(C=C4)C)SC1=S	Compound-3748
H-DL-Gln-DL-Pro-DL-Leu-DL-Lys-OH	DHWKLHTVKZRJGZ-UHFFFAOYSA-N	DHWKLHTVKZRJGZ	-1	484.3009331	C22H40N6O6	CC(C)CC(C(=O)NC(CCCCN)C(=O)O)NC(=O)C1CCCN1C(=O)C(CCC(=O)N)N	Compound-3749
H-DL-Leu-DL-Pro-DL-Gln-DL-Lys-OH	IZEBMAXKWVSNGN-UHFFFAOYSA-N	IZEBMAXKWVSNGN	-1	484.3009331	C22H40N6O6	CC(C)CC(C(=O)N1CCCC1C(=O)NC(CCC(=O)N)C(=O)NC(CCCCN)C(=O)O)N	Compound-3750
5-[(3,4,5-Tricarbamoylfuran-2-yl)disulfanyl]furan-2,3,4-tricarboxamide	QTOBAHHSOGCFOM-UHFFFAOYSA-N	QTOBAHHSOGCFOM	-1	456.0158034	C14H12N6O8S2	C1(=C(OC(=C1C(=O)N)SSC2=C(C(=C(O2)C(=O)N)C(=O)N)C(=O)N)C(=O)N)C(=O)N	Compound-3751
4-[(2,4,5-Tricarbamoylfuran-3-yl)disulfanyl]furan-2,3,5-tricarboxamide	BMTHLISOUVPNOQ-UHFFFAOYSA-N	BMTHLISOUVPNOQ	-1	456.0158034	C14H12N6O8S2	C1(=C(OC(=C1SSC2=C(OC(=C2C(=O)N)C(=O)N)C(=O)N)C(=O)N)C(=O)N)C(=O)N	Compound-3752
H-DL-Arg-DL-xiThr-DL-Glu-Gly-OH	DPPGKZORRKSBRV-UHFFFAOYSA-N	DPPGKZORRKSBRV	-1	461.223411	C17H31N7O8	CC(C(C(=O)NC(CCC(=O)O)C(=O)NCC(=O)O)NC(=O)C(CCCN=C(N)N)N)O	Compound-3753
H-DL-Glu-DL-xiThr-DL-Arg-Gly-OH	VGJHLAVVMDLGTO-UHFFFAOYSA-N	VGJHLAVVMDLGTO	-1	461.223411	C17H31N7O8	CC(C(C(=O)NC(CCCN=C(N)N)C(=O)NCC(=O)O)NC(=O)C(CCC(=O)O)N)O	Compound-3754
H-bAla(2-OH,3-iBu)-DL-Val-DL-Val-DL-Pro-OH	ARYSQCLMTCZQTA-UHFFFAOYSA-N	ARYSQCLMTCZQTA	-1	456.294785	C22H40N4O6	CC(C)CC(C(C(=O)NC(C(C)C)C(=O)NC(C(C)C)C(=O)N1CCCC1C(=O)O)O)N	Compound-3755
Boc-Lys-Val-Pro-OMe	ONMKUGXBPVMASF-UHFFFAOYSA-N	ONMKUGXBPVMASF	-1	456.294785	C22H40N4O6	CC(C)C(C(=O)N1CCCC1C(=O)OC)NC(=O)C(CCCCN)NC(=O)OC(C)(C)C	Compound-3756
6'-N-Formimidoyldibekacin	IUFMYNWWGLJCTQ-UHFFFAOYSA-N	IUFMYNWWGLJCTQ	-1	478.2751122	C19H38N6O8	C1CC(C(OC1CN=CN)OC2C(CC(C(C2O)OC3C(C(C(C(O3)CO)O)N)O)N)N)N	Compound-3757
H-DL-Pro-DL-xiIle-DL-Leu-DL-His-OH	KSDLKQLTELVZIX-UHFFFAOYSA-N	KSDLKQLTELVZIX	-1	478.2903684	C23H38N6O5	CCC(C)C(C(=O)NC(CC(C)C)C(=O)NC(CC1=CN=CN1)C(=O)O)NC(=O)C2CCCN2	Compound-3758
H-DL-Pro-DL-His-DL-Leu-DL-xiIle-OH	BYEUEAXIEWGUSI-UHFFFAOYSA-N	BYEUEAXIEWGUSI	-1	478.2903684	C23H38N6O5	CCC(C)C(C(=O)O)NC(=O)C(CC(C)C)NC(=O)C(CC1=CN=CN1)NC(=O)C2CCCN2	Compound-3759
(2S)-1-[(2S)-2-[(2S)-2-(dimethylamino)propanamido]-3,3-dimethylbutanoyl]-N-[(1R)-1,2,3,4-tetrahydronaphthalen-1-yl]pyrrolidine-2-carboxamide	HIHPOLCVAWABTN-UHFFFAOYSA-N	HIHPOLCVAWABTN	-1	456.3100412	C26H40N4O3	CC(C(=O)NC(C(=O)N1CCCC1C(=O)NC2CCCC3=CC=CC=C23)C(C)(C)C)N(C)C	Compound-3760
(1r,2r)-2-[(2s,6e,8r,9s,11r,13s,15s,16s)-7-Cyano-8,16-Dihydroxy-9,11,13,15-Tetramethyl-18-Oxooxacyclooctadec-6-En-2-Yl]cyclobutanecarboxylic Acid	KHMHNBNVTBTHJD-UHFFFAOYSA-N	KHMHNBNVTBTHJD	-1	477.3090381	C27H43NO6	CC1CC(CC(C(C(=CCCCC(OC(=O)CC(C(C1)C)O)C2CCC2C(=O)O)C#N)O)C)C	Compound-3761
(5Z)-7-{2-[(1E,3R)-3-Hydroxyoct-1-en-1-yl]-5-oxocyclopent-1-en-1-yl}hept-5-enoylcarnitine	FESCBWXOKTZVCP-UHFFFAOYSA-N	FESCBWXOKTZVCP	-1	477.3090381	C27H43NO6	CCCCCC(C=CC1=C(C(=O)CC1)CC=CCCCC(=O)OC(CC(=O)O)C[N+](C)(C)C)O	Compound-3762
(3S)-3-[[(3S,6S,10aS)-6-(isoquinoline-1-carbonylamino)-5-oxo-2,3,6,7,8,9,10,10a-octahydro-1H-pyrrolo[1,2-a]azocine-3-carbonyl]amino]-4-hydroxybutanoic acid	AVBDMGZDLMBHDP-UHFFFAOYSA-N	AVBDMGZDLMBHDP	-1	482.2165347	C25H30N4O6	C1CCC(C(=O)N2C(C1)CCC2C(=O)NC(CC(=O)O)CO)NC(=O)C3=NC=CC4=CC=CC=C43	Compound-3763
(3S)-3-[5-(4-carbamimidoylphenyl)pentanoylamino]-4-[(1-carboxy-2-phenylethyl)amino]-4-oxobutanoic acid	VUUBSMRWDWDDPT-UHFFFAOYSA-N	VUUBSMRWDWDDPT	-1	482.2165347	C25H30N4O6	C1=CC=C(C=C1)CC(C(=O)O)NC(=O)C(CC(=O)O)NC(=O)CCCCC2=CC=C(C=C2)C(=N)N	Compound-3764
(3S,7R,10R,13R,17R)-17-[(2R)-6-hydroxy-6-prop-2-enylnon-8-en-2-yl]-4,4,10,13-tetramethyl-1,2,3,7,8,9,11,12,14,15,16,17-dodecahydrocyclopenta[a]phenanthrene-3,7-diol	LPLLZSOEZAVGBO-UHFFFAOYSA-N	LPLLZSOEZAVGBO	-1	498.4072956	C33H54O3	CC(CCCC(CC=C)(CC=C)O)C1CCC2C1(CCC3C2C(C=C4C3(CCC(C4(C)C)O)C)O)C	Compound-3765
[(3S,8S,9S,10R,13R,14S,17R)-10,13-dimethyl-17-[(2R)-7-methyloctan-2-yl]-2,3,4,7,8,9,11,12,14,15,16,17-dodecahydro-1H-cyclopenta[a]phenanthren-3-yl] 4-oxopentanoate	NOSDUGXRXXZVIQ-UHFFFAOYSA-N	NOSDUGXRXXZVIQ	-1	498.4072956	C33H54O3	CC(C)CCCCC(C)C1CCC2C1(CCC3C2CC=C4C3(CCC(C4)OC(=O)CCC(=O)C)C)C	Compound-3766
(3S,4R)-5-amino-6-[4,6-diamino-2-[(5R)-5-[(1R)-1-aminoethyl]-3,4-dihydroxyoxolan-2-yl]oxy-3-hydroxycyclohexyl]oxy-2-[(1R)-1-hydroxyethyl]oxane-3,4-diol	KJBRSTPUILEBDR-UHFFFAOYSA-N	KJBRSTPUILEBDR	-1	482.2587935	C19H38N4O10	CC(C1C(C(C(O1)OC2C(C(CC(C2OC3C(C(C(C(O3)C(C)O)O)O)N)N)N)O)O)O)N	Compound-3767
ethyl 4-[[(2S)-4-methyl-1-oxo-1-[[(2S)-1-oxo-3-[(3S)-2-oxopyrrolidin-3-yl]propan-2-yl]amino]pentan-2-yl]carbamoyloxy]piperidine-1-carboxylate	YYTRYFVBTGDGMR-UHFFFAOYSA-N	YYTRYFVBTGDGMR	-1	468.2583995	C22H36N4O7	CCOC(=O)N1CCC(CC1)OC(=O)NC(CC(C)C)C(=O)NC(CC2CCNC2=O)C=O	Compound-3768
(2S)-1-[(2S)-2-[(1-carboxy-3-phenylpropyl)carbamoylamino]-5-(diaminomethylideneamino)pentanoyl]pyrrolidine-2-carboxylic acid	PVDAWXMANXCUCJ-UHFFFAOYSA-N	PVDAWXMANXCUCJ	-1	476.2383328	C22H32N6O6	C1CC(N(C1)C(=O)C(CCCN=C(N)N)NC(=O)NC(CCC2=CC=CC=C2)C(=O)O)C(=O)O	Compound-3769
Unk-Arg(CONH2)-Pro-OH	IRSRWNFYQNSCIG-UHFFFAOYSA-N	IRSRWNFYQNSCIG	-1	476.2383328	C22H32N6O6	C1CC(N(C1)C(=O)C(CCCN=C(N)NC(=O)N)NC(CCC2=CC=CC=C2)C(=O)O)C(=O)O	Compound-3770
2-[[(4R)-4-[(1R,2R,4S,6R,9S,10S,12S,13R,14R)-2,6,12-trihydroxy-9,13-dimethyl-14-pentacyclo[8.7.0.02,17.04,9.013,17]heptadecanyl]pentanoyl]amino]ethanesulfonic acid	QUTQXJLOMCJHET-UHFFFAOYSA-N	QUTQXJLOMCJHET	-1	513.2760237	C26H43NO7S	CC(CCC(=O)NCCS(=O)(=O)O)C1CCC23C1(C(CC4C2C3(CC5C4(CCC(C5)O)C)O)O)C	Compound-3771
D-Streptamine, O-3-amino-3-deoxy-alpha-D-glucopyranosyl-(1-6)-O-(6-amino-6-deoxy-alpha-D-glucopyranosyl-(1-4))-N(sup 3)-acetyl-2-deoxy-	BEYLUTLCODJVLG-UHFFFAOYSA-N	BEYLUTLCODJVLG	-1	526.2486227	C20H38N4O12	CC(=O)NC1CC(C(C(C1OC2C(C(C(C(O2)CN)O)O)O)O)OC3C(C(C(C(O3)CO)O)N)O)N	Compound-3772
[2-Methoxy-4-[(8-methylnon-6-enoylamino)methyl]phenyl] 2-(methylaminomethyl)piperidine-1-carboxylate	BXAQOVOOXOHMFY-UHFFFAOYSA-N	BXAQOVOOXOHMFY	-1	459.3097068	C26H41N3O4	CC(C)C=CCCCCC(=O)NCC1=CC(=C(C=C1)OC(=O)N2CCCCC2CNC)OC	Compound-3773
2-[2-[2-(Dihydroxyamino)oxyethoxy]ethoxycarbonylamino]-3-[2-[2-(dihydroxyamino)oxyethoxy]ethoxycarbonylsulfanyl]propanoic acid	VWJSHSGAPLNNRH-UHFFFAOYSA-N	VWJSHSGAPLNNRH	-1	479.1057235	C13H25N3O14S	C(COC(=O)NC(CSC(=O)OCCOCCON(O)O)C(=O)O)OCCON(O)O	Compound-3774
(2S,3S)-2-[[(2S)-4-amino-2-[[(2S)-2-[[(2S)-4-amino-2-azaniumyl-4-oxobutanoyl]amino]-4-carboxylatobutanoyl]amino]-4-oxobutanoyl]amino]-3-methylpentanoate	JLLJNCYWVMBOMK-UHFFFAOYSA-N	JLLJNCYWVMBOMK	-1	488.2230767	C19H32N6O9	CCC(C)C(C(=O)O)NC(=O)C(CC(=O)N)NC(=O)C(CCC(=O)O)NC(=O)C(CC(=O)N)N	Compound-3775
H-Ala-Ala-Gln-Glu-Ala-OH	GVZNPQVLESHSBA-UHFFFAOYSA-N	GVZNPQVLESHSBA	-1	488.2230767	C19H32N6O9	CC(C(=O)NC(C)C(=O)NC(CCC(=O)N)C(=O)NC(CCC(=O)O)C(=O)NC(C)C(=O)O)N	Compound-3776
tert-Butyloxycarbonyl-prolyl-aminosuccinyl-glycyl-alanine methyl ester	OWSCRYZTKYSSOC-UHFFFAOYSA-N	OWSCRYZTKYSSOC	-1	454.206364	C20H30N4O8	CC(C(=O)OC)N(C(=O)CN1C(=O)CCC1=O)N(C(=O)C2CCCN2)C(=O)OC(C)(C)C	Compound-3777
Monosuccinyl glutamyl lysine	QJTPZPARXFJMTC-UHFFFAOYSA-N	QJTPZPARXFJMTC	-1	596.2805915	C26H40N6O10	C1CC(=O)C(C(C(=O)C1N)(C(=O)O)N)(CCCN)C(=O)CCC(=O)C2(C(=O)CCC(C(=O)C2(C(=O)O)N)N)CCCN	Compound-3778
6-(2-Ethyl-4-methylpentanoyl)oxyhexyl 6-[[4-methyl-1-[6-[4-methyl-2-(methylamino)pentanoyl]oxyhexoxy]-1-oxopentan-2-yl]carbamoyl]-2-(2-methylpropyl)-4,8-dioxo-5-(2-oxopropyl)nonanoate	XKFWWHIEZYIZJO-UHFFFAOYSA-N	XKFWWHIEZYIZJO	-1	908.6337263	C50H88N2O12	CCC(CC(C)C)C(=O)OCCCCCCOC(=O)C(CC(C)C)CC(=O)C(CC(=O)C)C(CC(=O)C)C(=O)NC(CC(C)C)C(=O)OCCCCCCOC(=O)C(CC(C)C)NC	Compound-3779
Tert-butyl 13-[6-[6-(acetyloxymethyl)-3,4,5-trimethyloxan-2-yl]oxyhex-1-en-2-ylamino]-9-[5-[6-(acetyloxymethyl)-3,4,5-trimethyloxan-2-yl]oxypentanoylamino]-8-oxotridecanoate	JHRBDZLYDPPQDJ-UHFFFAOYSA-N	JHRBDZLYDPPQDJ	-1	908.6337263	C50H88N2O12	CC1C(C(OC(C1C)OCCCCC(=C)NCCCCC(C(=O)CCCCCCC(=O)OC(C)(C)C)NC(=O)CCCCOC2C(C(C(C(O2)COC(=O)C)C)C)C)COC(=O)C)C	Compound-3780
H-Gly-Glu-Gly-Ser-Gly-Ala-OH	UVITXXKRQQSNPB-UHFFFAOYSA-N	UVITXXKRQQSNPB	-1	476.1866912	C17H28N6O10	CC(C(=O)O)NC(=O)CNC(=O)C(CO)NC(=O)CNC(=O)C(CCC(=O)O)NC(=O)CN	Compound-3781
H-DL-Asn-DL-Asn-DL-Glu-DL-xiThr-OH	WDHCTKOUAGFCDY-UHFFFAOYSA-N	WDHCTKOUAGFCDY	-1	476.1866912	C17H28N6O10	CC(C(C(=O)O)NC(=O)C(CCC(=O)O)NC(=O)C(CC(=O)N)NC(=O)C(CC(=O)N)N)O	Compound-3782
6-Oxa-3-thia-2,4-diazahexadecanoic acid, 2,4-dimethyl-5-oxo-, 2-(1-methylethoxy)phenyl ester	TWAUHSNBYLNAEE-UHFFFAOYSA-N	TWAUHSNBYLNAEE	-1	454.2501433	C23H38N2O5S	CCCCCCCCCCOC(=O)N(C)SN(C)C(=O)OC1=CC=CC=C1OC(C)C	Compound-3783
(8aR)-N-(3-fluoro-4-methylphenyl)-2-(2-methoxyethyl)-7-methyl-1-oxospiro[5,6,8,8a-tetrahydroimidazo[1,5-a]pyrazine-3,4'-piperidine]-1'-carboxamide	BYXNNGDTOUQKGD-UHFFFAOYSA-N	BYXNNGDTOUQKGD	-1	433.2489179	C22H32FN5O3	CC1=C(C=C(C=C1)NC(=O)N2CCC3(CC2)N4CCN(CC4C(=O)N3CCOC)C)F	Compound-3784
Ile-Phe-Thr-Pro	XGPNARQELVNWIP-UHFFFAOYSA-N	XGPNARQELVNWIP	-1	476.2634849	C24H36N4O6	CCC(C)C(C(=O)NC(CC1=CC=CC=C1)C(=O)NC(C(C)O)C(=O)N2CCCC2C(=O)O)N	Compound-3785
2-{4-[(S)-2-((S)-2-Acetylamino-3-carbamoyl-propionylamino)-2-((S)-1-{(S)-2-carbamoyl-1-[(1S,2S)-1-((S)-1-carbamoyl-3-carboxy-propylcarbamoyl)-2-methyl-butylcarbamoyl]-ethylcarbamoyl}-2-methyl-propylcarbamoyl)-ethyl]-phenoxy}-malonic acid	COCBNXYELMVAPZ-UHFFFAOYSA-N	COCBNXYELMVAPZ	-1	893.3766768	C38H55N9O16	CCC(C)C(C(=O)NC(CCC(=O)O)C(=O)N)NC(=O)C(CC(=O)N)NC(=O)C(C(C)C)NC(=O)C(CC1=CC=C(C=C1)OC(C(=O)O)C(=O)O)NC(=O)C(CC(=O)N)NC(=O)C	Compound-3786
H-Pro-Glu-Phe-Glu-Phe-Glu-Pro-OH	MLOAMPNDLWRTPW-UHFFFAOYSA-N	MLOAMPNDLWRTPW	-1	893.3806995	C43H55N7O14	C1CC(NC1)C(=O)NC(CCC(=O)O)C(=O)NC(CC2=CC=CC=C2)C(=O)NC(CCC(=O)O)C(=O)NC(CC3=CC=CC=C3)C(=O)NC(CCC(=O)O)C(=O)N4CCCC4C(=O)O	Compound-3787
nan	BCMOLRNBPDHNLB-UHFFFAOYSA-N	BCMOLRNBPDHNLB	-1	476.2410181	C26H36O8	CC1CC(=O)C23C(CC(CC2C1(C)CCC(=C)C=C)OC(=O)C)C(OC3OC(=O)C)OC(=O)C	Compound-3788
(2S)-2-amino-N-[(2S)-1-[[(2S,4R)-4-amino-3,3,4-trihydroxy-1-(4-hydroxyphenyl)butan-2-yl]amino]-4-methyl-1-oxopentan-2-yl]-4-methylpentanamide	LRXGNOHFPYHWMD-UHFFFAOYSA-N	LRXGNOHFPYHWMD	-1	454.279135	C22H38N4O6	CC(C)CC(C(=O)NC(CC(C)C)C(=O)NC(CC1=CC=C(C=C1)O)C(C(N)O)(O)O)N	Compound-3789
6-[5-(aminomethyl)furan-2-yl]-N-[3-chloro-4-[(3-fluorophenyl)methoxy]phenyl]quinazolin-4-amine	NQHFMDSFFGTFSK-UHFFFAOYSA-N	NQHFMDSFFGTFSK	-1	486.1258819	C26H20ClFN4O2	C1=CC(=CC(=C1)F)COC2=C(C=C(C=C2)NC3=NC=NC4=C3C=C(C=C4)C5=CC=C(O5)CN)Cl	Compound-3790
H-DL-Glu-DL-Leu-DL-Val-DL-Leu-OH	DLPYQYUVHNNTON-UHFFFAOYSA-N	DLPYQYUVHNNTON	-1	472.2896997	C22H40N4O7	CC(C)CC(C(=O)NC(C(C)C)C(=O)NC(CC(C)C)C(=O)O)NC(=O)C(CCC(=O)O)N	Compound-3791
H-DL-xiIle-DL-Glu-DL-Val-DL-Leu-OH	FEMFQOJHOIKHSM-UHFFFAOYSA-N	FEMFQOJHOIKHSM	-1	472.2896997	C22H40N4O7	CCC(C)C(C(=O)NC(CCC(=O)O)C(=O)NC(C(C)C)C(=O)NC(CC(C)C)C(=O)O)N	Compound-3792
nan	ZSDNZCZWBNLQOW-UHFFFAOYSA-N	ZSDNZCZWBNLQOW	-1	481.2861945	C26H43NO5S	CC(CCC(=O)NCCS(=O)(=O)O)C1CCC2C1(C(CC3C2CCC4C3(CCC=C4)C)O)C	Compound-3793
N-[[3,4-dihydroxy-5-[2-oxo-2-(4-piperidin-1-ium-2-ylpiperazin-1-yl)ethyl]oxolan-2-yl]methyl]oxolane-2-carboxamide	QKGITUIQXPWPKM-UHFFFAOYSA-N	QKGITUIQXPWPKM	-1	440.2634849	C21H36N4O6	C1CCNC(C1)N2CCN(CC2)C(=O)CC3C(C(C(O3)CNC(=O)C4CCCO4)O)O	Compound-3794
H-DL-Ala-DL-Pro-DL-xiIle-DL-xiThr-DL-Ala-OH	MZZSRMGUVHMYAU-UHFFFAOYSA-N	MZZSRMGUVHMYAU	-1	471.2692986	C21H37N5O7	CCC(C)C(C(=O)NC(C(C)O)C(=O)NC(C)C(=O)O)NC(=O)C1CCCN1C(=O)C(C)N	Compound-3795
Unk-Leu-Asn-Leu-OH	QHUUBIORXJIFTR-UHFFFAOYSA-N	QHUUBIORXJIFTR	-1	471.2692986	C21H37N5O7	CC(C)CC(C(=O)NC(CC(=O)N)C(=O)NC(CC(C)C)C(=O)O)NC(=O)C(C)CC(=O)N	Compound-3796
3-[5-(tert-butyl)-3-(5-methyl-1,3,4-oxadiazol-2-yl)-1H-pyrazol-1-yl]-N~1~-(4-methoxyphenethyl)benzamide	DCVZNSHVPDUMRJ-UHFFFAOYSA-N	DCVZNSHVPDUMRJ	-1	459.2270398	C26H29N5O3	CC1=NN=C(O1)C2=NN(C(=C2)C(C)(C)C)C3=CC=CC(=C3)C(=O)NCCC4=CC=C(C=C4)OC	Compound-3797
Ile-Phe-Pro-Pro	QQFSKBMCAKWHLG-UHFFFAOYSA-N	QQFSKBMCAKWHLG	-1	472.2685703	C25H36N4O5	CCC(C)C(C(=O)NC(CC1=CC=CC=C1)C(=O)N2CCCC2C(=O)N3CCCC3C(=O)O)N	Compound-3798
[1-[(5,11-Dioxo-3-propan-2-yl-2-oxa-6,12-diazatricyclo[13.2.2.06,10]nonadeca-1(18),13,15(19),16-tetraen-4-yl)amino]-4-methyl-1-oxopentan-2-yl]-hydroxyazanium	RZXCTGDBBFQCAU-UHFFFAOYSA-N	RZXCTGDBBFQCAU	-1	472.2685703	C25H36N4O5	CC(C)CC(C(=O)NC1C(OC2=CC=C(C=C2)C=CNC(=O)C3CCCN3C1=O)C(C)C)NO	Compound-3799
H-Gly-DL-Phe-DL-Glu-DL-Pro-OH	QAZSMZVUAXFMCJ-UHFFFAOYSA-N	QAZSMZVUAXFMCJ	-1	448.1957993	C21H28N4O7	C1CC(N(C1)C(=O)C(CCC(=O)O)NC(=O)C(CC2=CC=CC=C2)NC(=O)CN)C(=O)O	Compound-3800
1,11-Bis(8-quinolinyloxy)-3,6,9-trioxaundecane	GHYUCQLUMXYVRT-UHFFFAOYSA-N	GHYUCQLUMXYVRT	-1	448.199822	C26H28N2O5	C1=CC2=C(C(=C1)OCCOCCOCCOCCOC3=CC=CC4=C3N=CC=C4)N=CC=C2	Compound-3801
2-[[3,7-dihydroxy-2-(4-hydroxycyclohexyl)-3,4,4a,5,6,7,8,8a-octahydro-2H-chromen-1-ium-5-yl]oxy]-6-(hydroxymethyl)oxane-3,4,5-triol	SFLDECBSVXBWBM-UHFFFAOYSA-N	SFLDECBSVXBWBM	-1	448.2308474	C21H36O10	C1CC(CCC1C2C(CC3C(O2)CC(CC3OC4C(C(C(C(O4)CO)O)O)O)O)O)O	Compound-3802
2-[[2-(3,4-dihydroxycyclohexyl)-7-hydroxy-3,4,4a,5,6,7,8,8a-octahydro-2H-chromen-1-ium-3-yl]oxy]-6-(hydroxymethyl)oxane-3,4,5-triol	UBYWIGINUMKEQK-UHFFFAOYSA-N	UBYWIGINUMKEQK	-1	448.2308474	C21H36O10	C1CC(CC2C1CC(C(O2)C3CCC(C(C3)O)O)OC4C(C(C(C(O4)CO)O)O)O)O	Compound-3803
H-DL-Pro-DL-Leu-DL-Pro-DL-Gln-OH	AJWJDACVKPNHHO-UHFFFAOYSA-N	AJWJDACVKPNHHO	-1	453.2587339	C21H35N5O6	CC(C)CC(C(=O)N1CCCC1C(=O)NC(CCC(=O)N)C(=O)O)NC(=O)C2CCCN2	Compound-3804
H-DL-Pro-DL-xiIle-DL-Pro-DL-Gln-OH	RRHMVVQZAHIFOO-UHFFFAOYSA-N	RRHMVVQZAHIFOO	-1	453.2587339	C21H35N5O6	CCC(C)C(C(=O)N1CCCC1C(=O)NC(CCC(=O)N)C(=O)O)NC(=O)C2CCCN2	Compound-3805
1H-Azepine-1-carboxamide, N-(3-((((hexahydro-2-oxo-1H-azepin-1-yl)carbonyl)amino)methyl)-3,5,5-trimethylcyclohexyl)hexahydro-2-oxo-	OUXZKCYUOAUYIV-UHFFFAOYSA-N	OUXZKCYUOAUYIV	-1	448.3049558	C24H40N4O4	CC1(CC(CC(C1)(C)CNC(=O)N2CCCCCC2=O)NC(=O)N3CCCCCC3=O)C	Compound-3806
H-DL-Val-DL-Lys-DL-Pro-DL-Gln-OH	LRNFSPBBXMMUIY-UHFFFAOYSA-N	LRNFSPBBXMMUIY	-1	470.285283	C21H38N6O6	CC(C)C(C(=O)NC(CCCCN)C(=O)N1CCCC1C(=O)NC(CCC(=O)N)C(=O)O)N	Compound-3807
H-DL-Val-DL-Gln-DL-Pro-DL-Lys-OH	ASQAHTIBFAMKLN-UHFFFAOYSA-N	ASQAHTIBFAMKLN	-1	470.285283	C21H38N6O6	CC(C)C(C(=O)NC(CCC(=O)N)C(=O)N1CCCC1C(=O)NC(CCCCN)C(=O)O)N	Compound-3808
N-[2-[2-[2-(pentanoylamino)ethoxy]ethoxy]ethyl]hexadecanamide	ZWPYPSGWWSLBPC-UHFFFAOYSA-N	ZWPYPSGWWSLBPC	-1	470.4083582	C27H54N2O4	CCCCCCCCCCCCCCCC(=O)NCCOCCOCCNC(=O)CCCC	Compound-3809
N-[4-[2-(2-methoxyethoxy)ethylamino]-4-oxobutyl]octadecanamide	TXRYNXLDOCANTG-UHFFFAOYSA-N	TXRYNXLDOCANTG	-1	470.4083582	C27H54N2O4	CCCCCCCCCCCCCCCCCC(=O)NCCCC(=O)NCCOCCOC	Compound-3810
H-DL-Glu-DL-xiThr-DL-Val-DL-Glu-OH	DJXHBTAKRQOBNJ-UHFFFAOYSA-N	DJXHBTAKRQOBNJ	-1	476.2118433	C19H32N4O10	CC(C)C(C(=O)NC(CCC(=O)O)C(=O)O)NC(=O)C(C(C)O)NC(=O)C(CCC(=O)O)N	Compound-3811
H-DL-Glu-DL-Val-DL-xiThr-DL-Glu-OH	ZSJQMEIGKVELGL-UHFFFAOYSA-N	ZSJQMEIGKVELGL	-1	476.2118433	C19H32N4O10	CC(C)C(C(=O)NC(C(C)O)C(=O)NC(CCC(=O)O)C(=O)O)NC(=O)C(CCC(=O)O)N	Compound-3812
2-[hydroxy-[2-hydroxy-3-[(7Z)-trideca-4,7-dienoyl]oxypropoxy]phosphoryl]oxyethyl-trimethylazanium	VGTHAXAFPVOQBA-UHFFFAOYSA-N	VGTHAXAFPVOQBA	-1	449.2542376	C21H40NO7P	CCCCCC=CCC=CCCC(=O)OCC(COP(=O)(O)OCC[N+](C)(C)C)O	Compound-3813
nan	QIDRMWBGAPDLMV-UHFFFAOYSA-N	QIDRMWBGAPDLMV	-1	449.2542376	C21H40NO7P	CCCCCCCCC=CCC=CCCC(=O)OCC(COP(=O)(O)OCCN)O	Compound-3814
2-[2-(2-Heptadecoxyethoxy)ethoxy]ethyl phosphate	LGSLBJFVYRJIKH-UHFFFAOYSA-N	LGSLBJFVYRJIKH	-1	468.3215889	C23H49O7P	CCCCCCCCCCCCCCCCCOCCOCCOCCOP(=O)(O)O	Compound-3815
2-(2-Ethoxyethoxy)ethyl heptadecoxy hydrogen phosphate	BARYZFSKZXQZMS-UHFFFAOYSA-N	BARYZFSKZXQZMS	-1	468.3215889	C23H49O7P	CCCCCCCCCCCCCCCCCOOP(=O)(O)OCCOCCOCC	Compound-3816
(1S,3aS,4R,5R,7aS)-2-(3-hydroxypropyl)-4-N-methyl-3-oxo-1-N-pentyl-5-propyl-3a,4,5,7a-tetrahydro-1H-isoindole-1,4-dicarboxamide	HCSYPNPIQLRYCU-UHFFFAOYSA-N	HCSYPNPIQLRYCU	-1	407.2784067	C22H37N3O4	CCCCCNC(=O)C1C2C=CC(C(C2C(=O)N1CCCO)C(=O)NC)CCC	Compound-3817
(1S,3aR,4R,5R,7aS)-2-(5-hydroxypentyl)-4-N-methyl-3-oxo-1-N-propan-2-yl-5-propyl-3a,4,5,7a-tetrahydro-1H-isoindole-1,4-dicarboxamide	IUEIPNUPJSRAKQ-UHFFFAOYSA-N	IUEIPNUPJSRAKQ	-1	407.2784067	C22H37N3O4	CCCC1C=CC2C(C1C(=O)NC)C(=O)N(C2C(=O)NC(C)C)CCCCCO	Compound-3818
7-[4-[2,2,3,3,5,5,6,6-Octadeuterio-4-(trideuteriomethyl)piperazin-1-yl]cyclohexyl]-5-(4-phenoxyphenyl)pyrrolo[2,3-d]pyrimidin-4-amine	FDVSOQRNTAPCHB-UHFFFAOYSA-N	FDVSOQRNTAPCHB	-1	482.2794098	C29H34N6O	CN1CCN(CC1)C2CCC(CC2)N3C=C(C4=C(N=CN=C43)N)C5=CC=C(C=C5)OC6=CC=CC=C6	Compound-3819
3-Phenyl-2-(4-((4-(pyrimidin-2-yl)piperazin-1-yl)methyl)phenyl)-1,6-naphthyridin-5(6H)-one (7f)	CLQFYZULAVETFO-UHFFFAOYSA-N	CLQFYZULAVETFO	-1	482.2794098	C29H34N6O	C1CNC(=O)C2C1NC(C(C2)C3=CC=CC=C3)C4=CC=C(C=C4)CN5CCN(CC5)C6=NC=CC=N6	Compound-3820
N-[[3,4-dihydroxy-5-[2-oxo-2-(4-piperidin-1-ium-2-ylpiperazin-1-yl)ethyl]oxolan-2-yl]methyl]-4-methoxycyclohexane-1-carboxamide	OGPKXRXCAPGFBR-UHFFFAOYSA-N	OGPKXRXCAPGFBR	-1	482.3104351	C24H42N4O6	COC1CCC(CC1)C(=O)NCC2C(C(C(O2)CC(=O)N3CCN(CC3)C4CCCCN4)O)O	Compound-3821
tert-butyl N-[(1S)-1-cyclohexyl-2-[(2S)-6,6-dimethyl-2-[(1-oxamoylcyclopropyl)carbamoyl]-3-azabicyclo[3.1.0]hexan-3-yl]-2-oxoethyl]carbamate	IQPGHNHTPUVDJH-UHFFFAOYSA-N	IQPGHNHTPUVDJH	-1	504.294785	C26H40N4O6	CC1(C2C1C(N(C2)C(=O)C(C3CCCCC3)NC(=O)OC(C)(C)C)C(=O)NC4(CC4)C(=O)C(=O)N)C	Compound-3822
nan	HQPHGZUTNNVZLH-UHFFFAOYSA-N	HQPHGZUTNNVZLH	-1	477.3454236	C28H47NO5	CC(CC(C)(C)C(=O)NCC(=O)O)C1CCC2C1(CCC3C2C(CC4C3(CCC(C4)O)C)O)C	Compound-3823
H-Thr-Val-Val-Pro-Gly-OH	DICROLWWICIEFU-UHFFFAOYSA-N	DICROLWWICIEFU	-1	471.2692986	C21H37N5O7	CC(C)C(C(=O)NC(C(C)C)C(=O)N1CCCC1C(=O)NCC(=O)O)NC(=O)C(C(C)O)N	Compound-3824
H-Ser-Gly-Leu-Pro-Val-OH	OCDAQTCWORZNRB-UHFFFAOYSA-N	OCDAQTCWORZNRB	-1	471.2692986	C21H37N5O7	CC(C)CC(C(=O)N1CCCC1C(=O)NC(C(C)C)C(=O)O)NC(=O)CNC(=O)C(CO)N	Compound-3825
H-DL-Tyr-DL-Pro-DL-Leu-Gly-OH	WPXFILQZNKUYQO-UHFFFAOYSA-N	WPXFILQZNKUYQO	-1	448.2321848	C22H32N4O6	CC(C)CC(C(=O)NCC(=O)O)NC(=O)C1CCCN1C(=O)C(CC2=CC=C(C=C2)O)N	Compound-3826
N-(Tert-butoxycarbonyl-alanyl-prolyl-phenylalanyl)-O-benzoyl hydroxylamine	YLCJIHHAPKJGHH-UHFFFAOYSA-N	YLCJIHHAPKJGHH	-1	448.2321848	C22H32N4O6	CC(C(=O)N1CCCC1C(=O)NC(CC2=CC=CC=C2)NC(=O)O)NC(=O)OC(C)(C)C	Compound-3827
tert-butyl N-[(Z,2S)-1-[(2S)-2-carbamoylpyrrolidin-1-yl]-9-[(2S)-2-(1-hydroxyethenyl)cyclopropyl]-1-oxonon-8-en-2-yl]carbamate	IFIUSEUBOJBFDY-UHFFFAOYSA-N	IFIUSEUBOJBFDY	-1	449.2889714	C24H39N3O5	CC(C)(C)OC(=O)NC(CCCCCC=CC1CC1C(=C)O)C(=O)N2CCCC2C(=O)N	Compound-3828
tert-butyl N-[(2S)-1-[(2S,4R)-2-[[(1R,2S)-1-acetyl-2-ethenylcyclopropyl]carbamoyl]-4-methylpyrrolidin-1-yl]-3,3-dimethyl-1-oxobutan-2-yl]carbamate	AFZGMDWJLZERNV-UHFFFAOYSA-N	AFZGMDWJLZERNV	-1	449.2889714	C24H39N3O5	CC1CC(N(C1)C(=O)C(C(C)(C)C)NC(=O)OC(C)(C)C)C(=O)NC2(CC2C=C)C(=O)C	Compound-3829
Cbz-Gly(cPr)-Ala(cPr)-Ala((S)-2-oxopyrrolidin-3-yl)-ol	BSCNPZMWSUCVAP-UHFFFAOYSA-N	BSCNPZMWSUCVAP	-1	500.2634849	C26H36N4O6	C1CC1CC(C(=O)NC(CC2CCNC2=O)CO)NC(=O)C(C3CC3)NC(=O)OCC4=CC=CC=C4	Compound-3830
4-methoxy-N-[(2S)-1-[[(2S)-4-methoxy-3-oxo-1-[(3S)-2-oxopyrrolidin-3-yl]butan-2-yl]amino]-4,4-dimethyl-1-oxopentan-2-yl]-1H-indole-2-carboxamide	PEWZDBOBEGIBSD-UHFFFAOYSA-N	PEWZDBOBEGIBSD	-1	500.2634849	C26H36N4O6	CC(C)(C)CC(C(=O)NC(CC1CCNC1=O)C(=O)COC)NC(=O)C2=CC3=C(N2)C=CC=C3OC	Compound-3831
Ac-Abu(Unk)-Gln-DL-Glu-OMe	USQCTLVRISBMPN-UHFFFAOYSA-N	USQCTLVRISBMPN	-1	500.2118433	C21H32N4O10	CC(=O)NC(CCC=CC(=O)OC)C(=O)NC(CCC(=O)N)C(=O)NC(CCC(=O)O)C(=O)OC	Compound-3832
3-[[[(2S)-2-[[(2S)-2-[[amino(benzyl)carbamoyl]amino]-3-hydroxypropanoyl]amino]-3-hydroxypropanoyl]amino]-carboxyamino]propanoic acid	CQBXLETZJYPRGM-UHFFFAOYSA-N	CQBXLETZJYPRGM	-1	470.1761265	C18H26N6O9	C1=CC=C(C=C1)CN(C(=O)NC(CO)C(=O)NC(CO)C(=O)NN(CCC(=O)O)C(=O)O)N	Compound-3833
H-DL-Glu-DL-Glu-Gly-DL-His-OH	ZWGTUGDZVBTHIR-UHFFFAOYSA-N	ZWGTUGDZVBTHIR	-1	470.1761265	C18H26N6O9	C1=C(NC=N1)CC(C(=O)O)NC(=O)CNC(=O)C(CCC(=O)O)NC(=O)C(CCC(=O)O)N	Compound-3834
H-DL-xiThr-DL-Glu-DL-Ser-DL-Gln-OH	QDNUSMURXJYVGW-UHFFFAOYSA-N	QDNUSMURXJYVGW	-1	463.1914422	C17H29N5O10	CC(C(C(=O)NC(CCC(=O)O)C(=O)NC(CO)C(=O)NC(CCC(=O)N)C(=O)O)N)O	Compound-3835
H-DL-Glu-DL-xiThr-DL-Ser-DL-Gln-OH	XVJVMEDDRWSTAM-UHFFFAOYSA-N	XVJVMEDDRWSTAM	-1	463.1914422	C17H29N5O10	CC(C(C(=O)NC(CO)C(=O)NC(CCC(=O)N)C(=O)O)NC(=O)C(CCC(=O)O)N)O	Compound-3836
2-[[(2S)-2-[[2-[[(2S)-1-[(2S)-2-amino-4-methylpentanoyl]pyrrolidine-2-carbonyl]amino]acetyl]amino]-3-methylbutanoyl]amino]acetic acid	WUWQYZNDSQLPID-UHFFFAOYSA-N	WUWQYZNDSQLPID	-1	441.2587339	C20H35N5O6	CC(C)CC(C(=O)N1CCCC1C(=O)NCC(=O)NC(C(C)C)C(=O)NCC(=O)O)N	Compound-3837
Z-Gly-Gly-Gly-Gly-OBzl	BHLNWIGZFAIRKN-UHFFFAOYSA-N	BHLNWIGZFAIRKN	-1	470.1801492	C23H26N4O7	C1=CC=C(C=C1)COC(=O)CNC(=O)CNC(=O)CNC(=O)CNC(=O)OCC2=CC=CC=C2	Compound-3838
N-[3-[2-[4-(2-morpholin-4-yl-2-oxoacetyl)piperazin-1-yl]-2-oxoethoxy]phenyl]furan-2-carboxamide	QZKMTRWRZGJJBE-UHFFFAOYSA-N	QZKMTRWRZGJJBE	-1	470.1801492	C23H26N4O7	C1CN(CCN1C(=O)COC2=CC=CC(=C2)NC(=O)C3=CC=CO3)C(=O)C(=O)N4CCOCC4	Compound-3839
H-DL-Glu-DL-Pro-DL-Val-DL-Pro-OH	VXSSMNGOUIKKSB-UHFFFAOYSA-N	VXSSMNGOUIKKSB	-1	440.2270994	C20H32N4O7	CC(C)C(C(=O)N1CCCC1C(=O)O)NC(=O)C2CCCN2C(=O)C(CCC(=O)O)N	Compound-3840
H-DL-Val-DL-Pro-DL-Glu-DL-Pro-OH	MBMCIEYKQHYXGL-UHFFFAOYSA-N	MBMCIEYKQHYXGL	-1	440.2270994	C20H32N4O7	CC(C)C(C(=O)N1CCCC1C(=O)NC(CCC(=O)O)C(=O)N2CCCC2C(=O)O)N	Compound-3841
(2R)-2-[[4-[9-[4-[[(2R)-oxiran-2-yl]methoxy]phenyl]fluoren-9-yl]phenoxy]methyl]oxirane	LCSAOPVSVLGDLE-UHFFFAOYSA-N	LCSAOPVSVLGDLE	-1	462.1831093	C31H26O4	C1C(O1)COC2=CC=C(C=C2)C3(C4=CC=CC=C4C5=CC=CC=C53)C6=CC=C(C=C6)OCC7CO7	Compound-3842
nan	OBKFTXZDEKYDTC-UHFFFAOYSA-N	OBKFTXZDEKYDTC	-1	462.180424	C27H22N6O2	C1=CC2=C(C=CN2)C=C1C=C(C#N)C(=O)NCCCNC(=O)C(=CC3=CC4=C(C=C3)NC=C4)C#N	Compound-3843
ethyl N-[5-[4-[(2S,3S)-3-amino-4-[(3S)-3-fluoropyrrolidin-1-yl]-4-oxobutan-2-yl]phenyl]-3-fluoro-1-methyl-2-oxopyridin-4-yl]carbamate	GHKYJGVCKRYKSU-UHFFFAOYSA-N	GHKYJGVCKRYKSU	-1	462.2078614	C23H28F2N4O4	CCOC(=O)NC1=C(C(=O)N(C=C1C2=CC=C(C=C2)C(C)C(C(=O)N3CCC(C3)F)N)C)F	Compound-3844
benzyl (2S)-2-[[(2R)-4-methyl-1-oxo-1-phenylmethoxypentan-2-yl]carbamoyl]pyrrolidine-1-carboxylate	XPYWFFWHGHZAHT-UHFFFAOYSA-N	XPYWFFWHGHZAHT	-1	452.2311221	C26H32N2O5	CC(C)CC(C(=O)OCC1=CC=CC=C1)NC(=O)C2CCCN2C(=O)OCC3=CC=CC=C3	Compound-3845
Bz-Gly-Pro-Leu-Gly-NHOH	HJWJFLOHZGHOBK-UHFFFAOYSA-N	HJWJFLOHZGHOBK	-1	461.2274338	C22H31N5O6	CC(C)CC(C(=O)NCC(=O)NO)NC(=O)C1CCCN1C(=O)CNC(=O)C2=CC=CC=C2	Compound-3846
H-DL-Gln-DL-Phe-DL-Pro-DL-Ala-OH	JWOJARIEUDMBDH-UHFFFAOYSA-N	JWOJARIEUDMBDH	-1	461.2274338	C22H31N5O6	CC(C(=O)O)NC(=O)C1CCCN1C(=O)C(CC2=CC=CC=C2)NC(=O)C(CCC(=O)N)N	Compound-3847
H-DL-Pro-DL-Leu-DL-Pro-DL-Asn-OH	DFTFZAVPMWWNDE-UHFFFAOYSA-N	DFTFZAVPMWWNDE	-1	439.2430838	C20H33N5O6	CC(C)CC(C(=O)N1CCCC1C(=O)NC(CC(=O)N)C(=O)O)NC(=O)C2CCCN2	Compound-3848
H-DL-Pro-DL-Asn-DL-Pro-DL-Leu-OH	IVXYHCRXLPIVFM-UHFFFAOYSA-N	IVXYHCRXLPIVFM	-1	439.2430838	C20H33N5O6	CC(C)CC(C(=O)O)NC(=O)C1CCCN1C(=O)C(CC(=O)N)NC(=O)C2CCCN2	Compound-3849
1-[2-({[(9H-fluoren-9-yl)methoxy]carbonyl}amino)spiro[3.3]heptane-2-carbonyl]pyrrolidine-2-carboxylic acid	JXAFUNUUBSPVTM-UHFFFAOYSA-N	JXAFUNUUBSPVTM	-1	474.2154721	C28H30N2O5	C1CC(N(C1)C(=O)C2(CC3(C2)CCC3)NC(=O)OCC4C5=CC=CC=C5C6=CC=CC=C46)C(=O)O	Compound-3850
1-[6-({[(9H-fluoren-9-yl)methoxy]carbonyl}amino)bicyclo[3.2.0]heptane-3-carbonyl]pyrrolidine-2-carboxylic acid	OICTVFUCFVDYRK-UHFFFAOYSA-N	OICTVFUCFVDYRK	-1	474.2154721	C28H30N2O5	C1CC(N(C1)C(=O)C2CC3CC(C3C2)NC(=O)OCC4C5=CC=CC=C5C6=CC=CC=C46)C(=O)O	Compound-3851
tert-butyl N-[1-[2-[(2-aminoacetyl)carbamoyl]pyrrolidin-1-yl]-3-(4-nitrophenyl)-1-oxopropan-2-yl]carbamate	LVXUNSXRMFZIGI-UHFFFAOYSA-N	LVXUNSXRMFZIGI	-1	463.2066983	C21H29N5O7	CC(C)(C)OC(=O)NC(CC1=CC=C(C=C1)[N+](=O)[O-])C(=O)N2CCCC2C(=O)NC(=O)CN	Compound-3852
(4S)-4-amino-5-[(2S)-2-[[(2S)-3-methyl-2-(4-nitroanilino)butanoyl]carbamoyl]pyrrolidin-1-yl]-5-oxopentanoic acid	QVTBYJZQQRTQII-UHFFFAOYSA-N	QVTBYJZQQRTQII	-1	463.2066983	C21H29N5O7	CC(C)C(C(=O)NC(=O)C1CCCN1C(=O)C(CCC(=O)O)N)NC2=CC=C(C=C2)[N+](=O)[O-]	Compound-3853
H-DL-Pro-DL-xiIle-DL-Pro-DL-Asn-OH	SSMYGASOHMAMAY-UHFFFAOYSA-N	SSMYGASOHMAMAY	-1	439.2430838	C20H33N5O6	CCC(C)C(C(=O)N1CCCC1C(=O)NC(CC(=O)N)C(=O)O)NC(=O)C2CCCN2	Compound-3854
H-DL-xiThr-DL-Pro-DL-Leu-DL-Asn-OH	CMDIHQKACDJTHL-UHFFFAOYSA-N	CMDIHQKACDJTHL	-1	443.2379984	C19H33N5O7	CC(C)CC(C(=O)NC(CC(=O)N)C(=O)O)NC(=O)C1CCCN1C(=O)C(C(C)O)N	Compound-3855
(2S)-2-(docosanoylamino)butanedioic acid	GPLKUOGWSMYDNE-UHFFFAOYSA-N	GPLKUOGWSMYDNE	-1	455.3610737	C26H49NO5	CCCCCCCCCCCCCCCCCCCCCC(=O)NC(CC(=O)O)C(=O)O	Compound-3856
2-hydroxy-N-[(8E,12E)-1,3,4-trihydroxytetradeca-8,12-dien-2-yl]dodecanamide	FESCZBWEQGDFMU-UHFFFAOYSA-N	FESCZBWEQGDFMU	-1	455.3610737	C26H49NO5	CCCCCCCCCCC(C(=O)NC(CO)C(C(CCCC=CCCC=CC)O)O)O	Compound-3857
H-Leu-Gln-Pro-Ile-OH	IBFIXRMWANIVPA-UHFFFAOYSA-N	IBFIXRMWANIVPA	-1	469.290034	C22H39N5O6	CCC(C)C(C(=O)O)NC(=O)C1CCCN1C(=O)C(CCC(=O)N)NC(=O)C(CC(C)C)N	Compound-3858
1-(2-{[1-(2-Acetylamino-3-hydroxy-butyryl)-pyrrolidine-2-carbonyl]-amino}-3-hydroxy-propionyl)-pyrrolidine-2-carboxylic acid	QCUJKQHCMHQKRE-UHFFFAOYSA-N	QCUJKQHCMHQKRE	-1	442.206364	C19H30N4O8	CC(C(C(=O)N1CCCC1C(=O)NC(CO)C(=O)N2CCCC2C(=O)O)NC(=O)C)O	Compound-3859
H-DL-Glu-DL-Pro-DL-xiThr-DL-Pro-OH	WBZYJNBCBNKMAY-UHFFFAOYSA-N	WBZYJNBCBNKMAY	-1	442.206364	C19H30N4O8	CC(C(C(=O)N1CCCC1C(=O)O)NC(=O)C2CCCN2C(=O)C(CCC(=O)O)N)O	Compound-3860
H-DL-Tyr-DL-Ala-DL-Asp-DL-Pro-OH	LNYYAXDXBOYYPK-UHFFFAOYSA-N	LNYYAXDXBOYYPK	-1	464.1907139	C21H28N4O8	CC(C(=O)NC(CC(=O)O)C(=O)N1CCCC1C(=O)O)NC(=O)C(CC2=CC=C(C=C2)O)N	Compound-3861
H-DL-Asp-DL-Ala-DL-Tyr-DL-Pro-OH	MDFDDTAUMHTXBX-UHFFFAOYSA-N	MDFDDTAUMHTXBX	-1	464.1907139	C21H28N4O8	CC(C(=O)NC(CC1=CC=C(C=C1)O)C(=O)N2CCCC2C(=O)O)NC(=O)C(CC(=O)O)N	Compound-3862
Cyclo(L-Leu-L-Phe-Gly-Gly-L-Ser-)	CTCNJOHVVMEUKC-UHFFFAOYSA-N	CTCNJOHVVMEUKC	-1	461.2274338	C22H31N5O6	CC(C)CC1C(=O)NC(C(=O)NCC(=O)NCC(=O)NC(C(=O)N1)CO)CC2=CC=CC=C2	Compound-3863
H-DL-xiThr-DL-Glu-DL-Val-DL-Asn-OH	FTWQPTMAPXXUJO-UHFFFAOYSA-N	FTWQPTMAPXXUJO	-1	461.2121776	C18H31N5O9	CC(C)C(C(=O)NC(CC(=O)N)C(=O)O)NC(=O)C(CCC(=O)O)NC(=O)C(C(C)O)N	Compound-3864
H-DL-Asn-DL-Glu-DL-Ser-DL-Leu-OH	NJALCZJAEZYNCA-UHFFFAOYSA-N	NJALCZJAEZYNCA	-1	461.2121776	C18H31N5O9	CC(C)CC(C(=O)O)NC(=O)C(CO)NC(=O)C(CCC(=O)O)NC(=O)C(CC(=O)N)N	Compound-3865
4-Thia-1-azabicyclo(3.2.0)heptane-2-carboxylic acid, 6-((3-carboxy-1-oxo-4-(4-propoxyphenyl)butyl)amino)-3,3-dimethyl-7-oxo-, (2S-(2-alpha,5-alpha,6-beta))-	USIALKVUDZIQSQ-UHFFFAOYSA-N	USIALKVUDZIQSQ	-1	464.1617223	C22H28N2O7S	CCCOC1=CC=C(C=C1)CC(CC(=O)NC2C3N(C2=O)C(C(S3)(C)C)C(=O)O)C(=O)O	Compound-3866
4-Thia-1-azabicyclo(3.2.0)heptane-2-carboxylic acid, 6-((3-(carboxy-3-(4-(2-methylpropoxy)phenyl)-1-oxopropyl)amino)-3,3-dimethyl-7-oxo-, (2S-(2-alpha,5-alpha,6-beta))-	DIFAQMIHFZFVLQ-UHFFFAOYSA-N	DIFAQMIHFZFVLQ	-1	464.1617223	C22H28N2O7S	CC(C)COC1=CC=C(C=C1)C(CC(=O)NC2C3N(C2=O)C(C(S3)(C)C)C(=O)O)C(=O)O	Compound-3867
(2S)-2-acetamido-N-[(2S)-1-[[(2S)-5-(diaminomethylideneamino)-1-oxo(113C)pentan-2-yl]amino]-1-oxo-3-phenylpropan-2-yl]-4-methylpentanamide	JTGHAZICFSZUOB-UHFFFAOYSA-N	JTGHAZICFSZUOB	-1	460.2798037	C23H36N6O4	CC(C)CC(C(=O)NC(CC1=CC=CC=C1)C(=O)NC(CCCN=C(N)N)C=O)NC(=O)C	Compound-3868
(2S)-2-[[(2S)-2-acetamido-3-phenylpropanoyl]amino]-N-[(2S)-5-(diaminomethylideneamino)-1-oxo(113C)pentan-2-yl]-4-methylpentanamide	ZBVOKNNZQMOXNA-UHFFFAOYSA-N	ZBVOKNNZQMOXNA	-1	460.2798037	C23H36N6O4	CC(C)CC(C(=O)NC(CCCN=C(N)N)C=O)NC(=O)C(CC1=CC=CC=C1)NC(=O)C	Compound-3869
H-DL-Asn-DL-Pro-DL-Pro-DL-Leu-OH	XBDCXYWGGSZJDY-UHFFFAOYSA-N	XBDCXYWGGSZJDY	-1	439.2430838	C20H33N5O6	CC(C)CC(C(=O)O)NC(=O)C1CCCN1C(=O)C2CCCN2C(=O)C(CC(=O)N)N	Compound-3870
H-DL-Gln-DL-Pro-DL-Val-DL-Pro-OH	XESJEZBOYOCNSM-UHFFFAOYSA-N	XESJEZBOYOCNSM	-1	439.2430838	C20H33N5O6	CC(C)C(C(=O)N1CCCC1C(=O)O)NC(=O)C2CCCN2C(=O)C(CCC(=O)N)N	Compound-3871
H-Glu-Pro-Ile-Pro-al	DCRDXKBZGYKCFF-UHFFFAOYSA-N	DCRDXKBZGYKCFF	-1	438.2478348	C21H34N4O6	CCC(C)C(C(=O)N1CCCC1C=O)NC(=O)C2CCCN2C(=O)C(CCC(=O)O)N	Compound-3872
tert-butyl N-[2-[2-[[1-(cyclopropylamino)-1,2-dioxohexan-3-yl]carbamoyl]pyrrolidin-1-yl]-2-oxoethyl]carbamate	RCFODNQJHOZVLD-UHFFFAOYSA-N	RCFODNQJHOZVLD	-1	438.2478348	C21H34N4O6	CCCC(C(=O)C(=O)NC1CC1)NC(=O)C2CCCN2C(=O)CNC(=O)OC(C)(C)C	Compound-3873
H-Ser-Gly-Ala-Lys-Asp-al	JBOJEBWPHTVNLU-UHFFFAOYSA-N	JBOJEBWPHTVNLU	-1	460.228162	C18H32N6O8	CC(C(=O)NC(CCCCN)C(=O)NC(CC(=O)O)C=O)NC(=O)CNC(=O)C(CO)N	Compound-3874
[2-[(4-Isoquinolin-5-ylsulfonyl-1,4-diazepan-1-yl)methyl]phenyl]-tris(oxidanyl)boranuide	YYSAOPAIYRFUMM-UHFFFAOYSA-N	YYSAOPAIYRFUMM	-1	432.159317	C21H26BN3O5S	[B-](C1=CC=CC=C1CN2CCCN(CC2)S(=O)(=O)C3=CC=CC4=C3C=CN=C4)(O)(O)O	Compound-3875
H-DL-Leu-DL-Pro-DL-xiIle-DL-Pro-OH	BAYFTTOREOSFMU-UHFFFAOYSA-N	BAYFTTOREOSFMU	-1	438.2842204	C22H38N4O5	CCC(C)C(C(=O)N1CCCC1C(=O)O)NC(=O)C2CCCN2C(=O)C(CC(C)C)N	Compound-3876
H-DL-xiIle-DL-Pro-DL-Leu-DL-Pro-OH	UUEYXTGSOPVDML-UHFFFAOYSA-N	UUEYXTGSOPVDML	-1	438.2842204	C22H38N4O5	CCC(C)C(C(=O)N1CCCC1C(=O)NC(CC(C)C)C(=O)N2CCCC2C(=O)O)N	Compound-3877
Cytochalasa-6(12),13-diene-1,17,21-trione, 7-(acetyloxy)-18-hydroxy-19-methoxy-16,18-dimethyl-10-phenyl-, (7-beta,13E,16S,18R)-	RKUARCKJVQZMKT-UHFFFAOYSA-N	RKUARCKJVQZMKT	-1	537.2726526	C31H39NO7	CC1CC=CC2C(C(=C)C(C3C2(C(=O)CC(C(C1=O)(C)O)OC)C(=O)NC3CC4=CC=CC=C4)C)OC(=O)C	Compound-3878
(5R)-5-(4-butoxy-3-methoxyphenyl)-4-[(4-butoxyphenyl)-hydroxymethylidene]-1-[[(2S)-oxolan-2-yl]methyl]pyrrolidine-2,3-dione	BFQQDZKCTPPBKX-UHFFFAOYSA-N	BFQQDZKCTPPBKX	-1	537.2726526	C31H39NO7	CCCCOC1=CC=C(C=C1)C(=C2C(N(C(=O)C2=O)CC3CCCO3)C4=CC(=C(C=C4)OCCCC)OC)O	Compound-3879
Lysyl-lysyl-glycyl-glutamic acid	SUQWGICKJIJKNO-UHFFFAOYSA-N	SUQWGICKJIJKNO	-1	460.2645475	C19H36N6O7	C(CCN)CC(C(=O)NC(CCCCN)C(=O)NCC(=O)NC(CCC(=O)O)C(=O)O)N	Compound-3880
alpha,alpha'-Diphenyl-1,4-piperazinedipropanol diacetate (ester)	PQTISKIMRCWTRN-UHFFFAOYSA-N	PQTISKIMRCWTRN	-1	438.2518576	C26H34N2O4	CC(=O)OC(CCN1CCN(CC1)CCC(C2=CC=CC=C2)OC(=O)C)C3=CC=CC=C3	Compound-3881
2-[4-[(2R,6S)-2,6-dimethylmorpholin-4-yl]phenyl]-1-[4-(pentan-2-ylsulfonylmethyl)cyclohexyl]ethanone	MTKCOQXPMVVAJT-UHFFFAOYSA-N	MTKCOQXPMVVAJT	-1	463.2756298	C26H41NO4S	CCCC(C)S(=O)(=O)CC1CCC(CC1)C(=O)CC2=CC=C(C=C2)N3CC(OC(C3)C)C	Compound-3882
(5R)-5-[2-[(3R,5S,6R,7R,10S,13R,17R)-6-ethyl-3,7-dihydroxy-10,13-dimethyl-2,3,4,5,6,7,8,9,11,12,14,15,16,17-tetradecahydro-1H-cyclopenta[a]phenanthren-17-yl]ethyl]-1,3-thiazolidine-2,4-dione	KRVPETIBARNGRH-UHFFFAOYSA-N	KRVPETIBARNGRH	-1	463.2756298	C26H41NO4S	CCC1C2CC(CCC2(C3CCC4(C(CCC4C3C1O)CCC5C(=O)NC(=O)S5)C)C)O	Compound-3883
N-[3-Methyl-2-(tert-butoxycarbonylamino)-2-butenoyl]-3-(tert-butyldimethylsiloxy)valine methyl ester	KMYGTIJHBXLKKY-UHFFFAOYSA-N	KMYGTIJHBXLKKY	-1	490.2532861	C22H42N2O6Si	CC(=C(C(=O)NC(C(=O)OC)C(C)(C)O[Si](C)(C)C(C)(C)C)NC(=O)OC(C)(C)C)C	Compound-3884
(3aS,4S,6aR)-4-[5-oxo-9-[2-(2-pentoxyethoxy)ethoxy]nonyl]-1,3,3a,4,6,6a-hexahydrothieno[3,4-d]imidazol-2-one	DKXNMDXJERMOLV-UHFFFAOYSA-N	DKXNMDXJERMOLV	-1	458.2814435	C23H42N2O5S	CCCCCOCCOCCOCCCCC(=O)CCCCC1C2C(CS1)NC(=O)N2	Compound-3885
(2S)-2-[[(2S)-2-[[(3R)-3-[(3aR,6S,6aR)-6-hydroxy-2,2-dimethyl-3a,5,6,6a-tetrahydrofuro[2,3-d][1,3]dioxol-5-yl]-3-amino-propanoyl]amino]-3-methyl-butanoyl]amino]propanoic acid	OIEULKNNPCSEER-UHFFFAOYSA-N	OIEULKNNPCSEER	-1	417.211115	C18H31N3O8	CC(C)C(C(=O)NC(C)C(=O)O)NC(=O)CC(C1C(C2C(O1)OC(O2)(C)C)O)N	Compound-3886
(2S)-2-[[(2S)-2-[[(3R)-3-[(3aR,6S,6aR)-6-hydroxy-2,2-dimethyl-3a,5,6,6a-tetrahydrofuro[2,3-d][1,3]dioxol-5-yl]-3-amino-propanoyl]amino]propanoyl]amino]-3-methyl-butanoic acid	FPMINOYRMCNUPV-UHFFFAOYSA-N	FPMINOYRMCNUPV	-1	417.211115	C18H31N3O8	CC(C)C(C(=O)O)NC(=O)C(C)NC(=O)CC(C1C(C2C(O1)OC(O2)(C)C)O)N	Compound-3887
L-Val-L-Glu-L-Ile-3-Formyl-betaAla-OH	YECZJTIRBFBHIX-UHFFFAOYSA-N	YECZJTIRBFBHIX	-1	458.2376641	C20H34N4O8	CCC(C)C(C(=O)NC(CC(=O)O)C=O)NC(=O)C(CCC(=O)O)NC(=O)C(C(C)C)N	Compound-3888
methyl 4-[[(2S)-1-[[(2S)-1-[(2S)-2-[[(2S)-3,3-dihydroxybutan-2-yl]carbamoyl]pyrrolidin-1-yl]-1-oxopropan-2-yl]amino]-1-oxopropan-2-yl]amino]-4-oxobutanoate	CVGLLQKPAMHDMO-UHFFFAOYSA-N	CVGLLQKPAMHDMO	-1	458.2376641	C20H34N4O8	CC(C(=O)NC(C)C(=O)N1CCCC1C(=O)NC(C)C(C)(O)O)NC(=O)CCC(=O)OC	Compound-3889
2-[4-[2-Cyano-3-(3,4-dihydroxyphenyl)prop-2-enoyl]piperazine-1-carbonyl]-3-(3,4-dihydroxyphenyl)prop-2-enenitrile	LGNJLNMJHWXSGQ-UHFFFAOYSA-N	LGNJLNMJHWXSGQ	-1	460.1382844	C24H20N4O6	C1CN(CCN1C(=O)C(=CC2=CC(=C(C=C2)O)O)C#N)C(=O)C(=CC3=CC(=C(C=C3)O)O)C#N	Compound-3890
(3R,6S)-2-(aminomethyl)-6-[(1S,3R)-4,6-diamino-3-[(2R)-6-(aminomethyl)-4-hydroxyoxan-2-yl]oxy-2-hydroxycyclohexyl]oxyoxane-3,4-diol	PQMAVMYBSDVHPA-UHFFFAOYSA-N	PQMAVMYBSDVHPA	-1	436.2533142	C18H36N4O8	C1C(CC(OC1CN)OC2C(CC(C(C2O)OC3CC(C(C(O3)CN)O)O)N)N)O	Compound-3891
(2R,3S,4R,6R)-6-(aminomethyl)-2-[(1R,2R,4R)-2,4-diamino-5-[(5S,6R)-6-(aminomethyl)-4,5-dihydroxyoxan-2-yl]oxycyclohexyl]oxyoxane-3,4-diol	XHKUAMXPGZKPOE-UHFFFAOYSA-N	XHKUAMXPGZKPOE	-1	436.2533142	C18H36N4O8	C1C(OC(C(C1O)O)OC2CC(C(CC2N)N)OC3CC(C(C(O3)CN)O)O)CN	Compound-3892
(2S,11S,14R,17S)-11-Amino-12,15,18-trioxo-13,14:16,17-dipropano-1,13,16-triazacyclooctadecane-2-carboxylic acid	NZJORUOHZGLXKO-UHFFFAOYSA-N	NZJORUOHZGLXKO	-1	436.2685703	C22H36N4O5	C1CCCCC(NC(=O)C2CCCN2C(=O)C3CCCN3C(=O)C(CCC1)N)C(=O)O	Compound-3893
tert-butyl N-[(2S)-1-[(2S)-2-[[(1R,2S)-1-carbamoyl-2-ethenylcyclopropyl]carbamoyl]pyrrolidin-1-yl]-3,3-dimethyl-1-oxobutan-2-yl]carbamate	IHSSHTDXRJFCKS-UHFFFAOYSA-N	IHSSHTDXRJFCKS	-1	436.2685703	C22H36N4O5	CC(C)(C)C(C(=O)N1CCCC1C(=O)NC2(CC2C=C)C(=O)N)NC(=O)OC(C)(C)C	Compound-3894
2-[[(2S)-2-[[(2S)-2-[[(2S)-6-amino-2-[[(2S,3R)-2-amino-3-hydroxy-butanoyl]amino]hexanoyl]amino]propanoyl]amino]-4-methyl-pentanoyl]amino]acetic acid	HDJOQTNMMYMDJP-UHFFFAOYSA-N	HDJOQTNMMYMDJP	-1	488.2958477	C21H40N6O7	CC(C)CC(C(=O)NCC(=O)O)NC(=O)C(C)NC(=O)C(CCCCN)NC(=O)C(C(C)O)N	Compound-3895
H-Thr-Ala-Leu-Lys-Gly-OH	YFJMOEKADXSRSP-UHFFFAOYSA-N	YFJMOEKADXSRSP	-1	488.2958477	C21H40N6O7	CC(C)CC(C(=O)NC(CCCCN)C(=O)NCC(=O)O)NC(=O)C(C)NC(=O)C(C(C)O)N	Compound-3896
H-Val-Pro-Pro-Phe-OH	NKRFTDHKQSMBKW-UHFFFAOYSA-N	NKRFTDHKQSMBKW	-1	458.2529202	C24H34N4O5	CC(C)C(C(=O)N1CCCC1C(=O)N2CCCC2C(=O)NC(CC3=CC=CC=C3)C(=O)O)N	Compound-3897
Boc-DL-Pro-Aib-DL-Ala-Aib-OMe	XABLVIHSPGETMI-UHFFFAOYSA-N	XABLVIHSPGETMI	-1	470.2740496	C22H38N4O7	CC(C(=O)NC(C)(C)C(=O)OC)NC(=O)C(C)(C)NC(=O)C1CCCN1C(=O)OC(C)(C)C	Compound-3898
Ethyl 2-[[(4R)-4-[(3R,5S,7R,8R,9S,12S,13R,14S,17R)-3,7,12-trihydroxy-10,13-dimethyl-2,3,4,5,6,7,8,9,11,12,14,15,16,17-tetradecahydro-1H-cyclopenta[a]phenanthren-17-yl]pentanoyl]amino]acetate	IUMZSPQFQUFAHS-UHFFFAOYSA-N	IUMZSPQFQUFAHS	-1	493.3403382	C28H47NO6	CCOC(=O)CNC(=O)CCC(C)C1CCC2C1(C(CC3C2C(CC4C3(CCC(C4)O)C)O)O)C	Compound-3899
nan	FDLBWFQZCBIUPV-UHFFFAOYSA-N	FDLBWFQZCBIUPV	-1	493.3403382	C28H47NO6	CC(CCC(=O)NC(C(C)O)C(=O)O)C1CCC2C1(CCC3C2C(CC4C3(CCC(C4)O)C)O)C	Compound-3900
1-[[(S)-1-[(N-Boc-L-Ile-)Amino]-2-methylpropyl]carbamoyl]-L-Pro-OMe	RIZKVNFVXWLMCJ-UHFFFAOYSA-N	RIZKVNFVXWLMCJ	-1	456.294785	C22H40N4O6	CCC(C)C(C(=O)NC(C(C)C)NC(=O)N1CCCC1C(=O)OC)NC(=O)OC(C)(C)C	Compound-3901
H-Phe-Gly-Leu-Gln	SGCMEWMDYRXRKP-UHFFFAOYSA-N	SGCMEWMDYRXRKP	-1	463.2430838	C22H33N5O6	CC(C)CC(C(=O)NC(CCC(=O)N)C(=O)O)NC(=O)CNC(=O)C(CC1=CC=CC=C1)N	Compound-3902
benzyl N-[(1S)-3-methyl-1-{[(3S)-5-methyl-2-oxo-1-propoxyhexan-3-yl]carbamoyl}butyl]carbamate	MWDPITNSXAOJHG-UHFFFAOYSA-N	MWDPITNSXAOJHG	-1	434.2780723	C24H38N2O5	CCCOCC(=O)C(CC(C)C)NC(=O)C(CC(C)C)NC(=O)OCC1=CC=CC=C1	Compound-3903
(S)-2-(4-Diisopropylcarbamoyl-2-isopropoxy-benzoylamino)-4-methyl-pentanoic acid methyl ester	AMVFAPGBVXXLDL-UHFFFAOYSA-N	AMVFAPGBVXXLDL	-1	434.2780723	C24H38N2O5	CC(C)CC(C(=O)OC)NC(=O)C1=C(C=C(C=C1)C(=O)N(C(C)C)C(C)C)OC(C)C	Compound-3904
H-D-Pyr-Gly-Arg-Unk	SMBOPPKPUARFHS-UHFFFAOYSA-N	SMBOPPKPUARFHS	-1	464.2131807	C19H28N8O6	C1CC(=O)NC1C(=O)NCC(=O)NC(CCCN=C(N)N)C(=O)NC2=CC=C(C=C2)N(O)O	Compound-3905
H-Val-Glu-Pro-Ile-OH	DJTRXAIMGDFZGM-UHFFFAOYSA-N	DJTRXAIMGDFZGM	-1	456.2583995	C21H36N4O7	CCC(C)C(C(=O)O)NC(=O)C1CCCN1C(=O)C(CCC(=O)O)NC(=O)C(C(C)C)N	Compound-3906
2-[[2-[[3-Methyl-2-(phenylmethoxycarbonylamino)pentanoyl]amino]acetyl]amino]acetic acid	MVTRAKCVUOLTBC-UHFFFAOYSA-N	MVTRAKCVUOLTBC	-1	379.1743356	C18H25N3O6	CCC(C)C(C(=O)NCC(=O)NCC(=O)O)NC(=O)OCC1=CC=CC=C1	Compound-3907
Carbobenzyloxyglycylglycyl-L-norleucine	GCKWVKKTTXIAAL-UHFFFAOYSA-N	GCKWVKKTTXIAAL	-1	379.1743356	C18H25N3O6	CCCCC(C(=O)O)NC(=O)CNC(=O)CNC(=O)OCC1=CC=CC=C1	Compound-3908
(2R,3S,4R,6S)-4-amino-6-[(1S,2S,3R,4S,6R)-4,6-diamino-3-[(2R,5S,6R)-6-(aminomethyl)-5-hydroxyoxan-2-yl]oxy-2-hydroxycyclohexyl]oxy-2-(hydroxymethyl)oxan-3-ol	HKEKFTWYIAGTCI-UHFFFAOYSA-N	HKEKFTWYIAGTCI	-1	436.2533142	C18H36N4O8	C1CC(OC(C1O)CN)OC2C(CC(C(C2O)OC3CC(C(C(O3)CO)O)N)N)N	Compound-3909
1-[9-(6-aminopiperidin-1-ium-3-yl)-2-hydroxy-3-methoxy-2,3,4,4a,7,8,9,9a-octahydro-1H-benzo[7]annulen-6-yl]octane-1,3-dione	UZDHYUBCZPSRGA-UHFFFAOYSA-N	UZDHYUBCZPSRGA	-1	434.3144578	C25H42N2O4	CCCCCC(=O)CC(=O)C1=CC2CC(C(CC2C(CC1)C3CCC(NC3)N)O)OC	Compound-3910
2-(butoxycarbonylamino)-3-[[2-[(3S,5S)-3-(4-carbamimidoylphenyl)-1,2-oxazolidin-5-yl]acetyl]amino]propanoic acid	IDTZDYIXTCIBCF-UHFFFAOYSA-N	IDTZDYIXTCIBCF	-1	435.2117837	C20H29N5O6	CCCCOC(=O)NC(CNC(=O)CC1CC(NO1)C2=CC=C(C=C2)C(=N)N)C(=O)O	Compound-3911
Benzoic acid, 4-(hexyloxy)-, 4-(decyloxy)phenyl ester	ZTVSENIKPMFGHB-UHFFFAOYSA-N	ZTVSENIKPMFGHB	-1	454.3083098	C29H42O4	CCCCCCCCCCOC1=CC=C(C=C1)OC(=O)C2=CC=C(C=C2)OCCCCCC	Compound-3912
ethyl N-[4-[[4-amino-7-(2-methoxypyridin-4-yl)pyrrolo[2,1-f][1,2,4]triazine-5-carbonyl]amino]cyclohexyl]carbamate	UOUCFNDSPAGXJQ-UHFFFAOYSA-N	UOUCFNDSPAGXJQ	-1	453.2124524	C22H27N7O4	CCOC(=O)NC1CCC(CC1)NC(=O)C2=C3C(=NC=NN3C(=C2)C4=CC(=NC=C4)OC)N	Compound-3913
Fuc(b1-3)GalNAc(a)-O-Bn	VDRQKNRHLMGFAK-UHFFFAOYSA-N	VDRQKNRHLMGFAK	-1	457.1947962	C21H31NO10	CC1C(C(C(C(O1)OC2C(C(OC(C2O)CO)OCC3=CC=CC=C3)NC(=O)C)O)O)O	Compound-3914
Azide-PEG8-Alcohol	BUMODEBRFGPXRM-UHFFFAOYSA-N	BUMODEBRFGPXRM	-1	395.2267651	C16H33N3O8	C(COCCOCCOCCOCCOCCOCCOCCO)N=[N+]=[N-]	Compound-3915
H-DL-Pro-DL-Val-DL-Pro-DL-Gln-OH	WGXFDUJKMUFCTH-UHFFFAOYSA-N	WGXFDUJKMUFCTH	-1	439.2430838	C20H33N5O6	CC(C)C(C(=O)N1CCCC1C(=O)NC(CCC(=O)N)C(=O)O)NC(=O)C2CCCN2	Compound-3916
H-DL-Val-DL-Pro-DL-Pro-DL-Gln-OH	PRKJWZOLRSOUFC-UHFFFAOYSA-N	PRKJWZOLRSOUFC	-1	439.2430838	C20H33N5O6	CC(C)C(C(=O)N1CCCC1C(=O)N2CCCC2C(=O)NC(CCC(=O)N)C(=O)O)N	Compound-3917
H-DL-xiIle-DL-xiThr-DL-Val-DL-Pro-OH	HZQAIUYQARXBPS-UHFFFAOYSA-N	HZQAIUYQARXBPS	-1	428.2634849	C20H36N4O6	CCC(C)C(C(=O)NC(C(C)O)C(=O)NC(C(C)C)C(=O)N1CCCC1C(=O)O)N	Compound-3918
H-DL-xiThr-DL-Leu-DL-Val-DL-Pro-OH	OBPLZGXYSRIWFR-UHFFFAOYSA-N	OBPLZGXYSRIWFR	-1	428.2634849	C20H36N4O6	CC(C)CC(C(=O)NC(C(C)C)C(=O)N1CCCC1C(=O)O)NC(=O)C(C(C)O)N	Compound-3919
Ala-Pro-Ala-Pro-Val	HQXQUDWHLNVZTD-UHFFFAOYSA-N	HQXQUDWHLNVZTD	-1	453.2587339	C21H35N5O6	CC(C)C(C(=O)O)NC(=O)C1CCCN1C(=O)C(C)NC(=O)C2CCCN2C(=O)C(C)N	Compound-3920
Glycyl-L-prolyl-L-leucyl-L-alanyl-L-proline	ZHDPWQZMOCSQSG-UHFFFAOYSA-N	ZHDPWQZMOCSQSG	-1	453.2587339	C21H35N5O6	CC(C)CC(C(=O)NC(C)C(=O)N1CCCC1C(=O)O)NC(=O)C2CCCN2C(=O)CN	Compound-3921
N-[1-[2-(hydroxymethyl)pyrrolidin-1-yl]-3-methyl-1-oxopentan-2-yl]-3,3-dimethyl-4,4,7-trioxo-4lambda6-thia-1-azabicyclo[3.2.0]heptane-2-carboxamide	ZMBRYACMYBPHCW-UHFFFAOYSA-N	ZMBRYACMYBPHCW	-1	429.1933567	C19H31N3O6S	CCC(C)C(C(=O)N1CCCC1CO)NC(=O)C2C(S(=O)(=O)C3N2C(=O)C3)(C)C	Compound-3922
N-[1-[2-(hydroxymethyl)pyrrolidin-1-yl]-4-methyl-1-oxopentan-2-yl]-3,3-dimethyl-4,4,7-trioxo-4lambda6-thia-1-azabicyclo[3.2.0]heptane-2-carboxamide	ONRWVZHJPJJQBH-UHFFFAOYSA-N	ONRWVZHJPJJQBH	-1	429.1933567	C19H31N3O6S	CC(C)CC(C(=O)N1CCCC1CO)NC(=O)C2C(S(=O)(=O)C3N2C(=O)C3)(C)C	Compound-3923
H-Glu-Ala-Lys-Pro-al	RLUVVSPFGAXEAL-UHFFFAOYSA-N	RLUVVSPFGAXEAL	-1	427.2430838	C19H33N5O6	CC(C(=O)NC(CCCCN)C(=O)N1CCCC1C=O)NC(=O)C(CCC(=O)O)N	Compound-3924
H-DL-xiThr-DL-Arg-DL-Ser-DL-Ser-OH	QXYQYABEGIWTPE-UHFFFAOYSA-N	QXYQYABEGIWTPE	-1	449.223411	C16H31N7O8	CC(C(C(=O)NC(CCCN=C(N)N)C(=O)NC(CO)C(=O)NC(CO)C(=O)O)N)O	Compound-3925
H-DL-xiThr-DL-Ser-DL-Arg-DL-Ser-OH	QMURAYQZIUCJNH-UHFFFAOYSA-N	QMURAYQZIUCJNH	-1	449.223411	C16H31N7O8	CC(C(C(=O)NC(CO)C(=O)NC(CCCN=C(N)N)C(=O)NC(CO)C(=O)O)N)O	Compound-3926
(2S)-2-(nonadecanoylamino)pentanedioic acid	SMKIPHDXOMDNDD-UHFFFAOYSA-N	SMKIPHDXOMDNDD	-1	427.3297736	C24H45NO5	CCCCCCCCCCCCCCCCCCC(=O)NC(CCC(=O)O)C(=O)O	Compound-3927
(2S)-2-(icosanoylamino)butanedioic acid	UURDGNZZQQZMTE-UHFFFAOYSA-N	UURDGNZZQQZMTE	-1	427.3297736	C24H45NO5	CCCCCCCCCCCCCCCCCCCC(=O)NC(CC(=O)O)C(=O)O	Compound-3928
N-Eicosapentaenoyl Threonine	MXCKXZGSPCHJNK-UHFFFAOYSA-N	MXCKXZGSPCHJNK	-1	403.2722587	C24H37NO4	CCC=CCC=CCC=CCC=CCC=CCCCC(=O)NC(C(C)O)C(=O)O	Compound-3929
[(2R,4aR,7S,8aS,10aS)-7-ethenyl-1,1,4a,7-tetramethyl-3,4,6,8,8a,9,10,10a-octahydro-2H-phenanthren-2-yl] 2-(2-hydroxyethylamino)-2-oxoacetate	UDYOCHUPJTZRII-UHFFFAOYSA-N	UDYOCHUPJTZRII	-1	403.2722587	C24H37NO4	CC1(C2CCC3CC(CC=C3C2(CCC1OC(=O)C(=O)NCCO)C)(C)C=C)C	Compound-3930
Isononyl undecyl phthalate	PPBXJBDOPMSPTL-UHFFFAOYSA-N	PPBXJBDOPMSPTL	-1	446.33961	C28H46O4	CCCCCCCCCCCOC(=O)C1=CC=CC=C1C(=O)OCCCCCCC(C)C	Compound-3931
H-DL-Val-DL-Pro-Gly-DL-Val-DL-Pro-OH	RTWXRLBETYXXTB-UHFFFAOYSA-N	RTWXRLBETYXXTB	-1	467.2743839	C22H37N5O6	CC(C)C(C(=O)N1CCCC1C(=O)NCC(=O)NC(C(C)C)C(=O)N2CCCC2C(=O)O)N	Compound-3932
L-Pro-N-Methyl-L-Ala-L-Pro-L-Leu-Gly-OH	UDVDCAIAZIVYJO-UHFFFAOYSA-N	UDVDCAIAZIVYJO	-1	467.2743839	C22H37N5O6	CC(C)CC(C(=O)NCC(=O)O)NC(=O)C1CCCN1C(=O)C(C)N(C)C(=O)C2CCCN2	Compound-3933
H-DL-His-DL-Arg-DL-His-OH	IDNNYVGVSZMQTK-UHFFFAOYSA-N	IDNNYVGVSZMQTK	-1	448.2294995	C18H28N10O4	C1=C(NC=N1)CC(C(=O)NC(CCCN=C(N)N)C(=O)NC(CC2=CN=CN2)C(=O)O)N	Compound-3934
(6R,9R)-6-(6-methyl-4-oxochromen-3-yl)-9-phenyl-5,6,8,9,10,11-hexahydrobenzo[b][1,4]benzodiazepin-7-one	WJFKHABEGSLKLN-UHFFFAOYSA-N	WJFKHABEGSLKLN	-1	448.1786926	C29H24N2O3	CC1=CC2=C(C=C1)OC=C(C2=O)C3C4=C(CC(CC4=O)C5=CC=CC=C5)NC6=CC=CC=C6N3	Compound-3935
H-DL-Leu-DL-Val-DL-Pro-DL-Val-OH	FADRKAGSKJPSQB-UHFFFAOYSA-N	FADRKAGSKJPSQB	-1	426.2842204	C21H38N4O5	CC(C)CC(C(=O)NC(C(C)C)C(=O)N1CCCC1C(=O)NC(C(C)C)C(=O)O)N	Compound-3936
H-DL-Val-DL-xiIle-DL-Pro-DL-Val-OH	XGZHGGLSAXVDKC-UHFFFAOYSA-N	XGZHGGLSAXVDKC	-1	426.2842204	C21H38N4O5	CCC(C)C(C(=O)N1CCCC1C(=O)NC(C(C)C)C(=O)O)NC(=O)C(C(C)C)N	Compound-3937
1-[2-[2-[2-[2-[2-[2-[2-(2-Azidoethoxy)ethoxy]ethoxy]ethoxy]ethoxy]ethoxy]ethoxy]ethyl]-2-methylhydrazine	BVNZWFFNEQQNQF-UHFFFAOYSA-N	BVNZWFFNEQQNQF	-1	423.2692986	C17H37N5O7	CNNCCOCCOCCOCCOCCOCCOCCOCCN=[N+]=[N-]	Compound-3938
(2S)-2-[[(2S)-3-methyl-2-[[1-[(E,2S,5S)-2-methyl-5-(methylamino)hex-3-enoyl]pyrrolidine-2-carbonyl]amino]butanoyl]amino]pentanoic acid	XFNXVQAXFFPCTM-UHFFFAOYSA-N	XFNXVQAXFFPCTM	-1	452.2998704	C23H40N4O5	CCCC(C(=O)O)NC(=O)C(C(C)C)NC(=O)C1CCCN1C(=O)C(C)C=CC(C)NC	Compound-3939
Ac-Leu-Leu-Nva-Unk	UOLVKJATJWYVEP-UHFFFAOYSA-N	UOLVKJATJWYVEP	-1	452.2998704	C23H40N4O5	CCCC(C(=O)C(=O)NC1CC1)NC(=O)C(CC(C)C)NC(=O)C(CC(C)C)NC(=O)C	Compound-3940
H-DL-Lys-DL-Ser-DL-Lys-DL-Ser-OH	TXZSLZXPGUGGKJ-UHFFFAOYSA-N	TXZSLZXPGUGGKJ	-1	448.2645475	C18H36N6O7	C(CCN)CC(C(=O)NC(CO)C(=O)NC(CCCCN)C(=O)NC(CO)C(=O)O)N	Compound-3941
(2S)-5-[[amino(nitramido)methylidene]amino]-2-[[2-[2-(2-methoxyethoxy)ethoxy]acetyl]amino]-N-(3-methylbutyl)pentanamide	OKOYJEAYTOGRIM-UHFFFAOYSA-N	OKOYJEAYTOGRIM	-1	448.2645475	C18H36N6O7	CC(C)CCNC(=O)C(CCCN=C(N)N[N+](=O)[O-])NC(=O)COCCOCCOC	Compound-3942
propan-2-yl (2S)-6-diazo-2-[1-(2-methylpropanoyloxy)ethoxycarbonylamino]-5-oxohexanoate	NCAHPPYBNVMINP-UHFFFAOYSA-N	NCAHPPYBNVMINP	-1	371.1692502	C16H25N3O7	CC(C)C(=O)OC(C)OC(=O)NC(CCC(=O)C=[N+]=[N-])C(=O)OC(C)C	Compound-3943
propan-2-yl (2S)-6-diazo-2-(2,2-dimethylpropanoyloxymethoxycarbonylamino)-5-oxohexanoate	FEGUUAKQUIAIDU-UHFFFAOYSA-N	FEGUUAKQUIAIDU	-1	371.1692502	C16H25N3O7	CC(C)OC(=O)C(CCC(=O)C=[N+]=[N-])NC(=O)OCOC(=O)C(C)(C)C	Compound-3944
H-DL-Pro-DL-Leu-DL-Pro-DL-xiThr-OH	PYYQLQMPFUKLLB-UHFFFAOYSA-N	PYYQLQMPFUKLLB	-1	426.2478348	C20H34N4O6	CC(C)CC(C(=O)N1CCCC1C(=O)NC(C(C)O)C(=O)O)NC(=O)C2CCCN2	Compound-3945
H-DL-Leu-DL-Pro-DL-Pro-DL-xiThr-OH	QVXMCKLGHCDRHW-UHFFFAOYSA-N	QVXMCKLGHCDRHW	-1	426.2478348	C20H34N4O6	CC(C)CC(C(=O)N1CCCC1C(=O)N2CCCC2C(=O)NC(C(C)O)C(=O)O)N	Compound-3946
1-[(2-Oxoimidazolidin-1-yl)methyl]-3-[[[2-oxo-3-[(2-oxoimidazolidin-1-yl)methyl]imidazolidin-1-yl]methylamino]methyl]imidazolidin-2-one	IDLQLLDTCDCIIZ-UHFFFAOYSA-N	IDLQLLDTCDCIIZ	-1	409.2186004	C16H27N9O4	C1CN(C(=O)N1)CN2CCN(C2=O)CNCN3CCN(C3=O)CN4CCNC4=O	Compound-3947
1-[[[[1-[[[[1-[[(tert-Butyloxycarbonyl)amino]methyl]cyclopropyl]carbonyl]amino]methyl]cyclopropyl]carbonyl]amino]methyl]cyclopropanecarboxylic acid	GQGLVBFEYWEYBB-UHFFFAOYSA-N	GQGLVBFEYWEYBB	-1	409.2212857	C20H31N3O6	CC(C)(C)OC(=O)NCC1(CC1)C(=O)NCC2(CC2)C(=O)NCC3(CC3)C(=O)O	Compound-3948
H-DL-xiThr-DL-Glu-DL-Arg-Gly-OH	MEDJKQQABHRUBM-UHFFFAOYSA-N	MEDJKQQABHRUBM	-1	461.223411	C17H31N7O8	CC(C(C(=O)NC(CCC(=O)O)C(=O)NC(CCCN=C(N)N)C(=O)NCC(=O)O)N)O	Compound-3949
Eglin c (60-63)	KAMOTFUFDACEHJ-UHFFFAOYSA-N	KAMOTFUFDACEHJ	-1	431.2379984	C18H33N5O7	CC(C)C(C(=O)NC(C(C)C)C(=O)O)NC(=O)C(CC(=O)N)NC(=O)C(C(C)O)N	Compound-3950
(2R)-1-{2-[2-({[(9H-fluoren-9-yl)methoxy]carbonyl}amino)acetamido]acetyl}pyrrolidine-2-carboxylic acid	VBOASXLBKAHJJM-UHFFFAOYSA-N	VBOASXLBKAHJJM	-1	451.1743356	C24H25N3O6	C1CC(N(C1)C(=O)CNC(=O)CNC(=O)OCC2C3=CC=CC=C3C4=CC=CC=C24)C(=O)O	Compound-3951
(2S)-1-[(3R)-1-(1,3-benzodioxol-5-yl)-5-oxopyrrolidine-3-carbonyl]-N-(4-methoxyphenyl)pyrrolidine-2-carboxamide	YMZNCEMCSGZASH-UHFFFAOYSA-N	YMZNCEMCSGZASH	-1	451.1743356	C24H25N3O6	COC1=CC=C(C=C1)NC(=O)C2CCCN2C(=O)C3CC(=O)N(C3)C4=CC5=C(C=C4)OCO5	Compound-3952
2,3-dimethyl-5-[(2E,6E,10E,14Z)-3,7,11,15-tetramethylnonadeca-2,6,10,14,18-pentaenyl]benzene-1,4-diol	WVIMHOCDXHJVKB-UHFFFAOYSA-N	WVIMHOCDXHJVKB	-1	450.3497807	C31H46O2	CC1=C(C=C(C(=C1C)O)CC=C(C)CCC=C(C)CCC=C(C)CCC=C(C)CCC=C)O	Compound-3953
methyl N-[(2S)-3-methyl-1-[(2S)-2-[[3-methyl-1-(4-methyl-5-oxo-1,3,4-oxadiazol-2-yl)-1-oxobutan-2-yl]carbamoyl]pyrrolidin-1-yl]-1-oxobutan-2-yl]carbamate	LVKKLBYPIWPAGR-UHFFFAOYSA-N	LVKKLBYPIWPAGR	-1	453.2223484	C20H31N5O7	CC(C)C(C(=O)C1=NN(C(=O)O1)C)NC(=O)C2CCCN2C(=O)C(C(C)C)NC(=O)OC	Compound-3954
H-Pyr-Pro-Gln-Val-OH	WCMZJPKLTUNALC-UHFFFAOYSA-N	WCMZJPKLTUNALC	-1	453.2223484	C20H31N5O7	CC(C)C(C(=O)O)NC(=O)C(CCC(=O)N)NC(=O)C1CCCN1C(=O)C2CCC(=O)N2	Compound-3955
Acetyl-Pro-Ala-Pro-Ala-trifluoro methane	DLOFUPNOARUTLN-UHFFFAOYSA-N	DLOFUPNOARUTLN	-1	448.193354	C19H27F3N4O5	CC(C(=O)C(F)(F)F)NC(=O)C1CCCN1C(=O)C(C)NC(=O)C2CCCN2C(=O)C	Compound-3956
H-DL-Met-DL-xiThr-DL-xiThr-DL-Pro-OH	RZDQEYFTVXQURX-UHFFFAOYSA-N	RZDQEYFTVXQURX	-1	448.1991704	C18H32N4O7S	CC(C(C(=O)NC(C(C)O)C(=O)N1CCCC1C(=O)O)NC(=O)C(CCSC)N)O	Compound-3957
H-DL-xiThr-DL-Met-DL-xiThr-DL-Pro-OH	GPCDDLKILFMKAO-UHFFFAOYSA-N	GPCDDLKILFMKAO	-1	448.1991704	C18H32N4O7S	CC(C(C(=O)NC(CCSC)C(=O)NC(C(C)O)C(=O)N1CCCC1C(=O)O)N)O	Compound-3958
3-[2-[2-[2-[[(2R)-3-[(2R)-2-acetamido-3-methoxypropyl]sulfanyl-2-aminopropanoyl]amino]ethoxy]ethoxy]ethoxy]propanoic acid	PHTVVMUBXSVWEG-UHFFFAOYSA-N	PHTVVMUBXSVWEG	-1	453.2144861	C18H35N3O8S	CC(=O)NC(COC)CSCC(C(=O)NCCOCCOCCOCCC(=O)O)N	Compound-3959
S-[2-[2-[2-[2-[2-[2-[2-(2-azidoethoxy)ethoxy]ethoxy]ethoxy]ethoxy]ethoxy]ethoxy]ethyl] ethanethioate	UPASEFXDORZCOT-UHFFFAOYSA-N	UPASEFXDORZCOT	-1	453.2144861	C18H35N3O8S	CC(=O)SCCOCCOCCOCCOCCOCCOCCOCCN=[N+]=[N-]	Compound-3960
2-[[1-(2-Amino-3-phenylpropanoyl)pyrrolidine-2-carbonyl]amino]-3-(4-hydroxyphenyl)propanoic acid	ODGNUUUDJONJSC-UHFFFAOYSA-N	ODGNUUUDJONJSC	-1	425.195071	C23H27N3O5	C1CC(N(C1)C(=O)C(CC2=CC=CC=C2)N)C(=O)NC(CC3=CC=C(C=C3)O)C(=O)O	Compound-3961
1,8-Bis(benzamido)anthraquinone	MHIIKMFLEZGYPH-UHFFFAOYSA-N	MHIIKMFLEZGYPH	-1	446.1266571	C28H18N2O4	C1=CC=C(C=C1)C(=O)NC2=CC=CC3=C2C(=O)C4=C(C3=O)C=CC=C4NC(=O)C5=CC=CC=C5	Compound-3962
1,5-Dibenzamidoanthraquinone	PZNXLZZWWBSQQK-UHFFFAOYSA-N	PZNXLZZWWBSQQK	-1	446.1266571	C28H18N2O4	C1=CC=C(C=C1)C(=O)NC2=CC=CC3=C2C(=O)C4=C(C3=O)C(=CC=C4)NC(=O)C5=CC=CC=C5	Compound-3963
H-DL-Tyr-DL-Glu-DL-His-OH	LMLBOGIOLHZXOT-UHFFFAOYSA-N	LMLBOGIOLHZXOT	-1	447.1753982	C20H25N5O7	C1=CC(=CC=C1CC(C(=O)NC(CCC(=O)O)C(=O)NC(CC2=CN=CN2)C(=O)O)N)O	Compound-3964
H-DL-Tyr-DL-His-DL-Glu-OH	GFJXBLSZOFWHAW-UHFFFAOYSA-N	GFJXBLSZOFWHAW	-1	447.1753982	C20H25N5O7	C1=CC(=CC=C1CC(C(=O)NC(CC2=CN=CN2)C(=O)NC(CCC(=O)O)C(=O)O)N)O	Compound-3965
N-Methyl-ETAV	LOKBVOQPMLVOAY-UHFFFAOYSA-N	LOKBVOQPMLVOAY	-1	432.222014	C18H32N4O8	CC(C)C(C(=O)O)NC(=O)C(C)NC(=O)C(C(C)O)NC(=O)C(CCC(=O)O)NC	Compound-3966
H-Thr-Orn-Val-Asn-OH	MSHQLCYWYDQNGK-UHFFFAOYSA-N	MSHQLCYWYDQNGK	-1	446.2488975	C18H34N6O7	CC(C)C(C(=O)NC(CC(=O)N)C(=O)O)NC(=O)C(CCCN)NC(=O)C(C(C)O)N	Compound-3967
2-[4-[2-(2-Aminoethylamino)-2-oxoethyl]-7,10-bis(carboxylatomethyl)-1,4,7,10-tetrazacyclododec-1-yl]acetate	TYWFIPGXCOVVNE-UHFFFAOYSA-N	TYWFIPGXCOVVNE	-1	446.2488975	C18H34N6O7	C1CN(CCN(CCN(CCN1CC(=O)NCCN)CC(=O)O)CC(=O)O)CC(=O)O	Compound-3968
1-Azido-2-[2-[2-[2-[2-[2-[2-(2-ethoxyethoxy)ethoxy]ethoxy]ethoxy]ethoxy]ethoxy]ethoxy]ethane	QMSIQXVDWRFTHD-UHFFFAOYSA-N	QMSIQXVDWRFTHD	-1	423.2580652	C18H37N3O8	CCOCCOCCOCCOCCOCCOCCOCCOCCN=[N+]=[N-]	Compound-3969
N-[2-[2-(2-methoxyethoxy)ethoxy]ethyl]-2-[[2-[2-[2-(2-methoxyethoxy)ethoxy]ethylamino]-2-oxoethyl]amino]acetamide	OKWOZXBIBHJODW-UHFFFAOYSA-N	OKWOZXBIBHJODW	-1	423.2580652	C18H37N3O8	COCCOCCOCCNC(=O)CNCC(=O)NCCOCCOCCOC	Compound-3970
Ac-Val-Ala-Cys-Lys-al	POKOHYMTUVRMDI-UHFFFAOYSA-N	POKOHYMTUVRMDI	-1	445.2358903	C19H35N5O5S	CC(C)C(C(=O)NC(C)C(=O)NC(CS)C(=O)NC(CCCCN)C=O)NC(=O)C	Compound-3971
H-DL-xiIle-DL-Pro-DL-Val-DL-Pro-OH	IJOSBBDLGIKRLC-UHFFFAOYSA-N	IJOSBBDLGIKRLC	-1	424.2685703	C21H36N4O5	CCC(C)C(C(=O)N1CCCC1C(=O)NC(C(C)C)C(=O)N2CCCC2C(=O)O)N	Compound-3972
H-DL-Val-DL-Pro-DL-xiIle-DL-Pro-OH	USMPDEJRUUXVQB-UHFFFAOYSA-N	USMPDEJRUUXVQB	-1	424.2685703	C21H36N4O5	CCC(C)C(C(=O)N1CCCC1C(=O)O)NC(=O)C2CCCN2C(=O)C(C(C)C)N	Compound-3973
Urea, 1,1'-hexamethylenebis(3-cyclohexyl-1-nitroso-	WBNGYSPREOXWID-UHFFFAOYSA-N	WBNGYSPREOXWID	-1	424.2798037	C20H36N6O4	C1CCC(CC1)NC(=O)N(CCCCCCN(C(=O)NC2CCCCC2)N=O)N=O	Compound-3974
N-[4-[[N-[(2-Amino-3,4,5,6,7,8-hexahydro-4-oxopyrido[2,3-d]pyrimidin)-6-yl]amino]methyl]benzoyl]-L-glutamic acid	OLNLRVHYZZQGBF-UHFFFAOYSA-N	OLNLRVHYZZQGBF	-1	444.1757325	C20H24N6O6	C1C(CNC2=C1C(=O)NC(=N2)N)NCC3=CC=C(C=C3)C(=O)NC(CCC(=O)O)C(=O)O	Compound-3975
Pyroglutamylhistidylarginine	RWTVEIONYAPZOK-UHFFFAOYSA-N	RWTVEIONYAPZOK	-1	422.202616	C17H26N8O5	C1CC(=O)NC1C(=O)NC(CC2=CN=CN2)C(=O)NC(CCCN=C(N)N)C(=O)O	Compound-3976
H-DL-Met-DL-Lys-DL-Pro-DL-Ala-OH	WJAXLPLQXAJYQK-UHFFFAOYSA-N	WJAXLPLQXAJYQK	-1	445.2358903	C19H35N5O5S	CC(C(=O)O)NC(=O)C1CCCN1C(=O)C(CCCCN)NC(=O)C(CCSC)N	Compound-3977
H-DL-Met-DL-Ala-DL-Pro-DL-Lys-OH	PKVYFGHKFSXINV-UHFFFAOYSA-N	PKVYFGHKFSXINV	-1	445.2358903	C19H35N5O5S	CC(C(=O)N1CCCC1C(=O)NC(CCCCN)C(=O)O)NC(=O)C(CCSC)N	Compound-3978
(2R,3R,4R,5S)-6-(11-carbamoylbenzo[b][1]benzazepin-5-yl)oxy-3,4,5-trihydroxyoxane-2-carboxylic acid	YPDZOCJZGXGBAP-UHFFFAOYSA-N	YPDZOCJZGXGBAP	-1	428.1219656	C21H20N2O8	C1=CC=C2C(=C1)C=C(C3=CC=CC=C3N2C(=O)N)OC4C(C(C(C(O4)C(=O)O)O)O)O	Compound-3979
H-DL-Tyr-DL-Pro-DL-Ala-DL-Leu-OH	VUMOZSYPRROBNU-UHFFFAOYSA-N	VUMOZSYPRROBNU	-1	462.2478348	C23H34N4O6	CC(C)CC(C(=O)O)NC(=O)C(C)NC(=O)C1CCCN1C(=O)C(CC2=CC=C(C=C2)O)N	Compound-3980
[(2S,3R,4R,5R)-5-(6-amino-9H-purin-9-yl)-3,4-dihydroxytetrahydrofuran-2-yl]methyl (aminoacetyl)sulfamate	AMWPZASLDLLQFT-UHFFFAOYSA-N	AMWPZASLDLLQFT	-1	403.0910169	C12H17N7O7S	C1=NC(=C2C(=N1)N(C=N2)C3C(C(C(O3)COS(=O)(=O)NC(=O)CN)O)O)N	Compound-3981
5-[[3-[(1-Carboxy-3-oxopropan-2-yl)carbamoyl]-1,2-oxazol-5-yl]methylsulfamoyl]-2-hydroxybenzoic acid	JETOFKFBJLQWCA-UHFFFAOYSA-N	JETOFKFBJLQWCA	-1	441.0478147	C16H15N3O10S	C1=CC(=C(C=C1S(=O)(=O)NCC2=CC(=NO2)C(=O)NC(CC(=O)O)C=O)C(=O)O)O	Compound-3982
Dimethyl 1-[2,5-bis(methoxycarbonyl)phenyl]-4-oxo-1,4-dihydropyridine-3,5-dicarboxylate	TYYLMPSNWBWTKQ-UHFFFAOYSA-N	TYYLMPSNWBWTKQ	-1	403.0903311	C19H17NO9	COC(=O)C1=CC(=C(C=C1)C(=O)OC)N2C=C(C(=O)C(=C2)C(=O)OC)C(=O)OC	Compound-3983
Dimethyl 5-[[2-(2,4-dihydroxybenzoyl)oxyacetyl]amino]benzene-1,3-dicarboxylate	BTFHWQVIRLLHNJ-UHFFFAOYSA-N	BTFHWQVIRLLHNJ	-1	403.0903311	C19H17NO9	COC(=O)C1=CC(=CC(=C1)NC(=O)COC(=O)C2=C(C=C(C=C2)O)O)C(=O)OC	Compound-3984
Kryptand 222B	QXLUTPDNMOEWGG-UHFFFAOYSA-N	QXLUTPDNMOEWGG	-1	424.2573369	C22H36N2O6	C1COCCOCCN2CCOCCOCCN1CCOC3=CC=CC=C3OCC2	Compound-3985
tert-butyl (2S)-1-[(2S)-1-(2-methyl-3-propanoylsulfanylpropanoyl)pyrrolidine-2-carbonyl]pyrrolidine-2-carboxylate	PPQCPEKNOXRDRB-UHFFFAOYSA-N	PPQCPEKNOXRDRB	-1	426.2188432	C21H34N2O5S	CCC(=O)SCC(C)C(=O)N1CCCC1C(=O)N2CCCC2C(=O)OC(C)(C)C	Compound-3986
ethyl (5S,6R,7S)-2-(butylcarbamoyl)-3-(4-hydroxybutyl)-9-methyl-4-oxo-10-thia-3-azatricyclo[5.2.1.01,5]decane-6-carboxylate	KWIZFJPXEMHKCA-UHFFFAOYSA-N	KWIZFJPXEMHKCA	-1	426.2188432	C21H34N2O5S	CCCCNC(=O)C1C23C(CC(S2)C(C3C(=O)N1CCCCO)C(=O)OCC)C	Compound-3987
2-[4-(Carboxymethyl)-7,10,13-tris(hydroxymethyl)-1,4,7,10,13-pentazacyclopentadec-1-yl]acetic acid	XXQVVRMQOWCOOV-UHFFFAOYSA-N	XXQVVRMQOWCOOV	-1	421.2536485	C17H35N5O7	C1CN(CCN(CCN(CCN(CCN1CC(=O)O)CO)CO)CO)CC(=O)O	Compound-3988
4-Amino-2-[2,4-diamino-5-(3,6-diaminooxan-2-yl)oxy-3-hydroxycyclohexyl]oxy-6-methyloxane-3,5-diol	XCUQUEYZUVNHJO-UHFFFAOYSA-N	XCUQUEYZUVNHJO	-1	421.2536485	C17H35N5O7	CC1C(C(C(C(O1)OC2CC(C(C(C2N)O)N)OC3C(CCC(O3)N)N)O)N)O	Compound-3989
H-DL-Asp-DL-Ser-DL-xiIle-DL-xiIle-OH	JSEIEUGQHSJPPV-UHFFFAOYSA-N	JSEIEUGQHSJPPV	-1	446.2376641	C19H34N4O8	CCC(C)C(C(=O)NC(C(C)CC)C(=O)O)NC(=O)C(CO)NC(=O)C(CC(=O)O)N	Compound-3990
H-DL-Glu-DL-Val-DL-Asp-DL-Asn-OH	ACKINWUHSRMIPA-UHFFFAOYSA-N	ACKINWUHSRMIPA	-1	475.1914422	C18H29N5O10	CC(C)C(C(=O)NC(CC(=O)O)C(=O)NC(CC(=O)N)C(=O)O)NC(=O)C(CCC(=O)O)N	Compound-3991
H-DL-Glu-DL-Asp-DL-Val-DL-Asn-OH	WOLZNUWABVVXBV-UHFFFAOYSA-N	WOLZNUWABVVXBV	-1	475.1914422	C18H29N5O10	CC(C)C(C(=O)NC(CC(=O)N)C(=O)O)NC(=O)C(CC(=O)O)NC(=O)C(CCC(=O)O)N	Compound-3992
N(1)Lys-D-Ala-D-Ala-OH.H-Ala-D-Glu(1)-ol	CFMMHIRXEPLFBY-UHFFFAOYSA-N	CFMMHIRXEPLFBY	-1	474.2801976	C20H38N6O7	CC(C(=O)NC(CCC(=O)NC(CCCCN)C(=O)NC(C)C(=O)NC(C)C(=O)O)CO)N	Compound-3993
N-[(Z)-(4-hydroxy-3,5-dimethoxyphenyl)methylideneamino]-3-[(4-hydroxy-3,5-dimethoxyphenyl)methylideneamino]-2-oxopropanamide	SNDJPGOPCONASR-UHFFFAOYSA-N	SNDJPGOPCONASR	-1	445.1485147	C21H23N3O8	COC1=CC(=CC(=C1O)OC)C=NCC(=O)C(=O)NN=CC2=CC(=C(C(=C2)OC)O)OC	Compound-3994
(4S,4aS,5aS,12aS)-6-amino-4-(dimethylamino)-6,10,12a-trihydroxy-1,3,11,12-tetraoxo-4a,5,5a,11a-tetrahydro-4H-tetracene-2-carboxamide	NIZLQFDDGACOGJ-UHFFFAOYSA-N	NIZLQFDDGACOGJ	-1	445.1485147	C21H23N3O8	CN(C)C1C2CC3C(C(=O)C4=C(C3(N)O)C=CC=C4O)C(=O)C2(C(=O)C(C1=O)C(=O)N)O	Compound-3995
Unk-Ala-Pro-Ala-NH2	HVCAZDBZXDBVBP-UHFFFAOYSA-N	HVCAZDBZXDBVBP	-1	444.222014	C19H32N4O8	CC1C(C(C(C(O1)CC(=O)NC(C)C(=O)N2CCCC2C(=O)NC(C)C(=O)N)O)O)O	Compound-3996
[2-(2,4-Dimethoxyanilino)-2-oxoethyl] 2-morpholin-4-yl-5-nitrobenzoate	QSZWNMOTNYJXIU-UHFFFAOYSA-N	QSZWNMOTNYJXIU	-1	445.1485147	C21H23N3O8	COC1=CC(=C(C=C1)NC(=O)COC(=O)C2=C(C=CC(=C2)[N+](=O)[O-])N3CCOCC3)OC	Compound-3997
(2R,3S,4S,5R,6R)-2-[[bis(1-hydroxyethyl)amino]oxymethyl]-6-[(2S,3S,4S,5R)-3,4-dihydroxy-2,5-bis(hydroxymethyl)oxolan-2-yl]oxyoxane-3,4,5-triol	QLESOJYGYFTNMK-UHFFFAOYSA-N	QLESOJYGYFTNMK	-1	445.1795401	C16H31NO13	CC(N(C(C)O)OCC1C(C(C(C(O1)OC2(C(C(C(O2)CO)O)O)CO)O)O)O)O	Compound-3998
(2R,3S,4S,5R,6R)-2-[[bis(2-hydroxyethyl)amino]oxymethyl]-6-[(2S,3S,4S,5R)-3,4-dihydroxy-2,5-bis(hydroxymethyl)oxolan-2-yl]oxyoxane-3,4,5-triol	YUBXPIMQHFOKEV-UHFFFAOYSA-N	YUBXPIMQHFOKEV	-1	445.1795401	C16H31NO13	C(CO)N(CCO)OCC1C(C(C(C(O1)OC2(C(C(C(O2)CO)O)O)CO)O)O)O	Compound-3999
2-[[4-Carboxy-2-[2-(pyrrolidine-2-carbonylamino)propanoylamino]butanoyl]amino]pentanedioic acid	KBNRSFTVGODUTM-UHFFFAOYSA-N	KBNRSFTVGODUTM	-1	444.1856285	C18H28N4O9	CC(C(=O)NC(CCC(=O)O)C(=O)NC(CCC(=O)O)C(=O)O)NC(=O)C1CCCN1	Compound-4000
2-[2-[[4-Carboxy-2-(pyrrolidine-2-carbonylamino)butanoyl]amino]propanoylamino]pentanedioic acid	FOGMAOHMAVTTKA-UHFFFAOYSA-N	FOGMAOHMAVTTKA	-1	444.1856285	C18H28N4O9	CC(C(=O)NC(CCC(=O)O)C(=O)O)NC(=O)C(CCC(=O)O)NC(=O)C1CCCN1	Compound-4001
H-DL-Asn-DL-Pro-DL-Leu-DL-Pro-OH	OCIURACCESNQRA-UHFFFAOYSA-N	OCIURACCESNQRA	-1	439.2430838	C20H33N5O6	CC(C)CC(C(=O)N1CCCC1C(=O)O)NC(=O)C2CCCN2C(=O)C(CC(=O)N)N	Compound-4002
H-DL-Leu-DL-Pro-DL-Asn-DL-Pro-OH	VRSIRTZDSKZBCB-UHFFFAOYSA-N	VRSIRTZDSKZBCB	-1	439.2430838	C20H33N5O6	CC(C)CC(C(=O)N1CCCC1C(=O)NC(CC(=O)N)C(=O)N2CCCC2C(=O)O)N	Compound-4003
H-DL-Arg-DL-Asp-DL-Glu-OH	OZNSCVPYWZRQPY-UHFFFAOYSA-N	OZNSCVPYWZRQPY	-1	418.1812118	C15H26N6O8	C(CC(C(=O)NC(CC(=O)O)C(=O)NC(CCC(=O)O)C(=O)O)N)CN=C(N)N	Compound-4004
Glutamylaspartylarginine	QPRZKNOOOBWXSU-UHFFFAOYSA-N	QPRZKNOOOBWXSU	-1	418.1812118	C15H26N6O8	C(CC(C(=O)O)NC(=O)C(CC(=O)O)NC(=O)C(CCC(=O)O)N)CN=C(N)N	Compound-4005
[(2R)-1-[13-[(2S)-2-azaniumyl-3-methylbutanoyl]-1,4,10-trioxa-7,13-diazacyclopentadec-7-yl]-3-methyl-1-oxobutan-2-yl]azanium	QPRYFCNAAKNZHW-UHFFFAOYSA-N	QPRYFCNAAKNZHW	-1	416.2998704	C20H40N4O5	CC(C)C(C(=O)N1CCOCCN(CCOCCOCC1)C(=O)C(C(C)C)N)N	Compound-4006
(2S)-2-[3-[2-(2-aminoethoxy)ethoxy]propanoylamino]-N-[(2S)-1-(2,2-dimethylpropylamino)-1-oxopropan-2-yl]-3-methylbutanamide	DXTYFZLVQMYXMD-UHFFFAOYSA-N	DXTYFZLVQMYXMD	-1	416.2998704	C20H40N4O5	CC(C)C(C(=O)NC(C)C(=O)NCC(C)(C)C)NC(=O)CCOCCOCCN	Compound-4007
H-DL-xiIle-DL-Pro-DL-xiIle-DL-Pro-OH	SCDCSIWPBSPCTH-UHFFFAOYSA-N	SCDCSIWPBSPCTH	-1	438.2842204	C22H38N4O5	CCC(C)C(C(=O)N1CCCC1C(=O)NC(C(C)CC)C(=O)N2CCCC2C(=O)O)N	Compound-4008
N-(Benzyloxycarbonyl)-N-(benzyloxycarboxamido)glycine ethyl ester	YQXVEKIURQVOTE-UHFFFAOYSA-N	YQXVEKIURQVOTE	-1	386.1477864	C20H22N2O6	CCOC(=O)CN(C(=O)OCC1=CC=CC=C1)NC(=O)OCC2=CC=CC=C2	Compound-4009
gln-asp-val-leu	YVDHKEZQOSFSPC-UHFFFAOYSA-N	YVDHKEZQOSFSPC	-1	473.2485631	C20H35N5O8	CC(C)CC(C(=O)O)NC(=O)C(C(C)C)NC(=O)C(CC(=O)O)NC(=O)C(CCC(=O)N)N	Compound-4010
deamino-Nva(3R-OH)-Asn-Gln-Leu-OH	YLOQROOEFKXXMB-UHFFFAOYSA-N	YLOQROOEFKXXMB	-1	473.2485631	C20H35N5O8	CCC(CC(=O)NC(CC(=O)N)C(=O)NC(CCC(=O)N)C(=O)NC(CC(C)C)C(=O)O)O	Compound-4011
Isononyl isoundecyl phthalate	RYGBVOASDMNHGN-UHFFFAOYSA-N	RYGBVOASDMNHGN	-1	446.33961	C28H46O4	CC(C)CCCCCCCCOC(=O)C1=CC=CC=C1C(=O)OCCCCCCC(C)C	Compound-4012
Unk-Leu-Gly-Pro-D-Ala-OH	ZLFQNOJSYZSINX-UHFFFAOYSA-N	ZLFQNOJSYZSINX	-1	476.2270994	C23H32N4O7	CC(C)CC(C(=O)NCC(=O)N1CCCC1C(=O)NC(C)C(=O)O)NC(=O)C=CC2=CC=CO2	Compound-4013
H-DL-Ser-DL-Pro-DL-Pro-DL-His-OH	ALTPPJWDLDPSEW-UHFFFAOYSA-N	ALTPPJWDLDPSEW	-1	436.2070327	C19H28N6O6	C1CC(N(C1)C(=O)C2CCCN2C(=O)C(CO)N)C(=O)NC(CC3=CN=CN3)C(=O)O	Compound-4014
H-DL-Pro-DL-Ser-DL-Pro-DL-His-OH	TVLKIWPMPXYWAB-UHFFFAOYSA-N	TVLKIWPMPXYWAB	-1	436.2070327	C19H28N6O6	C1CC(NC1)C(=O)NC(CO)C(=O)N2CCCC2C(=O)NC(CC3=CN=CN3)C(=O)O	Compound-4015
For-Ala-Ala-Pro-Lys-OH	QMQOULNLXUTAGV-UHFFFAOYSA-N	QMQOULNLXUTAGV	-1	413.2274338	C18H31N5O6	CC(C(=O)NC(C)C(=O)N1CCCC1C(=O)NC(CCCCN)C(=O)O)NC=O	Compound-4016
methyl N2-(L-leucyl)-N6,N6-diethyl-L-lysyl-L-serinate	RZZIDDBNAMYASU-UHFFFAOYSA-N	RZZIDDBNAMYASU	-1	416.2998704	C20H40N4O5	CCN(CC)CCCCC(C(=O)NC(CO)C(=O)OC)NC(=O)C(CC(C)C)N	Compound-4017
Gly-arg-gly-asp	SEFVRKXJJPMVHQ-UHFFFAOYSA-N	SEFVRKXJJPMVHQ	-1	403.1815462	C14H25N7O7	C(CC(C(=O)NCC(=O)NC(CC(=O)O)C(=O)O)NC(=O)CN)CN=C(N)N	Compound-4018
H-DL-Arg-DL-Asn-DL-Asp-OH	WESHVRNMNFMVBE-UHFFFAOYSA-N	WESHVRNMNFMVBE	-1	403.1815462	C14H25N7O7	C(CC(C(=O)NC(CC(=O)N)C(=O)NC(CC(=O)O)C(=O)O)N)CN=C(N)N	Compound-4019
3-[(3-nitrophenyl)sulfonylamino]-N-(5-sulfamoyl-1,3,4-thiadiazol-2-yl)propanamide	VYAQLEMHXXTIRJ-UHFFFAOYSA-N	VYAQLEMHXXTIRJ	-1	435.9929598	C11H12N6O7S3	C1=CC(=CC(=C1)S(=O)(=O)NCCC(=O)NC2=NN=C(S2)S(=O)(=O)N)[N+](=O)[O-]	Compound-4020
3-[(4-nitrophenyl)sulfonylamino]-N-(5-sulfamoyl-1,3,4-thiadiazol-2-yl)propanamide	GHFBOMYCAGNZHL-UHFFFAOYSA-N	GHFBOMYCAGNZHL	-1	435.9929598	C11H12N6O7S3	C1=CC(=CC=C1[N+](=O)[O-])S(=O)(=O)NCCC(=O)NC2=NN=C(S2)S(=O)(=O)N	Compound-4021
H-Ser-Val-Leu-Thr-NH2	JOOALQDPGNWCRD-UHFFFAOYSA-N	JOOALQDPGNWCRD	-1	417.2587339	C18H35N5O6	CC(C)CC(C(=O)NC(C(C)O)C(=O)N)NC(=O)C(C(C)C)NC(=O)C(CO)N	Compound-4022
(2R)-6-amino-N-(1-amino-4-methyl-1-oxopentan-2-yl)-2-[[3-hydroxy-2-(3-hydroxypropanoylamino)propanoyl]amino]hexanamide	UMIXSOKKKWRYQA-UHFFFAOYSA-N	UMIXSOKKKWRYQA	-1	417.2587339	C18H35N5O6	CC(C)CC(C(=O)N)NC(=O)C(CCCCN)NC(=O)C(CO)NC(=O)CCO	Compound-4023
Glycyl-L-serylglycyl-L-seryl-L-alanine	ADGAJRVOPNTVJM-UHFFFAOYSA-N	ADGAJRVOPNTVJM	-1	377.1546627	C13H23N5O8	CC(C(=O)O)NC(=O)C(CO)NC(=O)CNC(=O)C(CO)NC(=O)CN	Compound-4024
H-DL-Asn-DL-xiThr-Gly-DL-Ser-OH	KULTUYZGOWXAQJ-UHFFFAOYSA-N	KULTUYZGOWXAQJ	-1	377.1546627	C13H23N5O8	CC(C(C(=O)NCC(=O)NC(CO)C(=O)O)NC(=O)C(CC(=O)N)N)O	Compound-4025
2-[[(2S,4S)-4-(4-acetamidopyrazol-1-yl)-1-[(3,4-difluorophenyl)methyl]pyrrolidin-2-yl]methoxy]-N,N-dimethylacetamide	DHHNDWBNELXUMS-UHFFFAOYSA-N	DHHNDWBNELXUMS	-1	435.2081958	C21H27F2N5O3	CC(=O)NC1=CN(N=C1)C2CC(N(C2)CC3=CC(=C(C=C3)F)F)COCC(=O)N(C)C	Compound-4026
isovaleryl-Tyr-Tyr-ol	QKYVRZFMQOTQAJ-UHFFFAOYSA-N	QKYVRZFMQOTQAJ	-1	414.2154721	C23H30N2O5	CC(C)CC(=O)NC(CC1=CC=C(C=C1)O)C(=O)NC(CC2=CC=C(C=C2)O)CO	Compound-4027
deoxypyridinoline	VIATTZKFBOVLIL-UHFFFAOYSA-N	VIATTZKFBOVLIL	-1	414.2114493	C18H30N4O7	C1C(=C(C(=CN1CCCCC(C(=O)O)N)O)CC(C(=O)O)N)CCC(C(=O)O)N	Compound-4028
methyl N-[2-[(1-amino-4-methyl-1-oxopentan-2-yl)amino]-2-hydroxyethyl]-N-[2-[(1-amino-4-methyl-1-oxopentan-2-yl)amino]-2-oxoethyl]carbamate	WEEWYDKEZWGYGW-UHFFFAOYSA-N	WEEWYDKEZWGYGW	-1	417.2587339	C18H35N5O6	CC(C)CC(C(=O)N)NC(CN(CC(=O)NC(CC(C)C)C(=O)N)C(=O)OC)O	Compound-4029
H-DL-Leu-DL-Ser-DL-Lys-DL-Ala-OH	LCVSADFCHMUIIE-UHFFFAOYSA-N	LCVSADFCHMUIIE	-1	417.2587339	C18H35N5O6	CC(C)CC(C(=O)NC(CO)C(=O)NC(CCCCN)C(=O)NC(C)C(=O)O)N	Compound-4030
H-DL-Ser-DL-Arg-DL-Ser-DL-Ser-OH	YPGZTWIKSVWLMR-UHFFFAOYSA-N	YPGZTWIKSVWLMR	-1	435.207761	C15H29N7O8	C(CC(C(=O)NC(CO)C(=O)NC(CO)C(=O)O)NC(=O)C(CO)N)CN=C(N)N	Compound-4031
H-DL-Ser-DL-Ser-DL-Arg-DL-Ser-OH	MBXBNJLJURPDRY-UHFFFAOYSA-N	MBXBNJLJURPDRY	-1	435.207761	C15H29N7O8	C(CC(C(=O)NC(CO)C(=O)O)NC(=O)C(CO)NC(=O)C(CO)N)CN=C(N)N	Compound-4032
Pro-Leu-Trp	SRBFGSGDNNQABI-UHFFFAOYSA-N	SRBFGSGDNNQABI	-1	414.2267055	C22H30N4O4	CC(C)CC(C(=O)NC(CC1=CNC2=CC=CC=C21)C(=O)O)NC(=O)C3CCCN3	Compound-4033
3-(1H-indol-3-yl)-2-[[3-methyl-2-(pyrrolidine-2-carbonylamino)pentanoyl]amino]propanoic acid	ZTMLZUNPFDGPKY-UHFFFAOYSA-N	ZTMLZUNPFDGPKY	-1	414.2267055	C22H30N4O4	CCC(C)C(C(=O)NC(CC1=CNC2=CC=CC=C21)C(=O)O)NC(=O)C3CCCN3	Compound-4034
H-DL-Glu-DL-Val-DL-Pro-DL-Pro-OH	OPDDGBOKRKTQQU-UHFFFAOYSA-N	OPDDGBOKRKTQQU	-1	440.2270994	C20H32N4O7	CC(C)C(C(=O)N1CCCC1C(=O)N2CCCC2C(=O)O)NC(=O)C(CCC(=O)O)N	Compound-4035
[(2R)-2-hydroperoxy-3-octadecoxypropyl] dihydrogen phosphate	MWQOCWFBSSQJFL-UHFFFAOYSA-N	MWQOCWFBSSQJFL	-1	440.2902888	C21H45O7P	CCCCCCCCCCCCCCCCCCOCC(COP(=O)(O)O)OO	Compound-4036
3-Hexadecoxypropoxy dimethoxy phosphite	GIBJAVVCCFDZES-UHFFFAOYSA-N	GIBJAVVCCFDZES	-1	440.2902888	C21H45O7P	CCCCCCCCCCCCCCCCOCCCOOP(OOC)OOC	Compound-4037
H-DL-xiIle-DL-Ser-DL-xiIle-DL-Lys-OH	NVNOKQPCHKZXOD-UHFFFAOYSA-N	NVNOKQPCHKZXOD	-1	459.3056841	C21H41N5O6	CCC(C)C(C(=O)NC(CO)C(=O)NC(C(C)CC)C(=O)NC(CCCCN)C(=O)O)N	Compound-4038
H-DL-xiIle-DL-xiIle-DL-Ser-DL-Lys-OH	OOIUZOSPCCYCMZ-UHFFFAOYSA-N	OOIUZOSPCCYCMZ	-1	459.3056841	C21H41N5O6	CCC(C)C(C(=O)NC(C(C)CC)C(=O)NC(CO)C(=O)NC(CCCCN)C(=O)O)N	Compound-4039
H-DL-Pro-DL-Pro-DL-xiThr-DL-Val-OH	XSCLOUXGHZIHID-UHFFFAOYSA-N	XSCLOUXGHZIHID	-1	412.2321848	C19H32N4O6	CC(C)C(C(=O)O)NC(=O)C(C(C)O)NC(=O)C1CCCN1C(=O)C2CCCN2	Compound-4040
H-DL-Pro-DL-xiThr-DL-Pro-DL-Val-OH	YSZWFQKHZKQKMG-UHFFFAOYSA-N	YSZWFQKHZKQKMG	-1	412.2321848	C19H32N4O6	CC(C)C(C(=O)O)NC(=O)C1CCCN1C(=O)C(C(C)O)NC(=O)C2CCCN2	Compound-4041
(2S)-5-(diaminomethylideneamino)-2-[[(2S)-2-[[(2R)-3-hydroxy-2-(2-methylpropoxycarbonylamino)propanoyl]amino]propanoyl]amino]pentanoic acid	LJJOGGZRBOXDPE-UHFFFAOYSA-N	LJJOGGZRBOXDPE	-1	432.2332474	C17H32N6O7	CC(C)COC(=O)NC(CO)C(=O)NC(C)C(=O)NC(CCCN=C(N)N)C(=O)O	Compound-4042
H-DL-xiIle-DL-Pro-DL-Pro-DL-xiIle-OH	VJZZHBLFVVEQQS-UHFFFAOYSA-N	VJZZHBLFVVEQQS	-1	438.2842204	C22H38N4O5	CCC(C)C(C(=O)N1CCCC1C(=O)N2CCCC2C(=O)NC(C(C)CC)C(=O)O)N	Compound-4043
H-DL-Leu-DL-Pro-DL-Pro-DL-xiIle-OH	YXOGWCAFRMJQGI-UHFFFAOYSA-N	YXOGWCAFRMJQGI	-1	438.2842204	C22H38N4O5	CCC(C)C(C(=O)O)NC(=O)C1CCCN1C(=O)C2CCCN2C(=O)C(CC(C)C)N	Compound-4044
cyclopentyl N-[(2S)-1-[(2S)-2-[(2-ethenyl-1-methylcyclopropyl)carbamoyl]pyrrolidin-1-yl]-3,3-dimethyl-1-oxobutan-2-yl]carbamate	LGINJUXQRUQPBQ-UHFFFAOYSA-N	LGINJUXQRUQPBQ	-1	419.2784067	C23H37N3O4	CC1(CC1C=C)NC(=O)C2CCCN2C(=O)C(C(C)(C)C)NC(=O)OC3CCCC3	Compound-4045
tert-butyl N-[2-[[2-(butylamino)-1-(4-methylphenyl)-2-oxoethyl]-propylamino]-2-oxoethyl]carbamate	CHNDOVBMIIQTDL-UHFFFAOYSA-N	CHNDOVBMIIQTDL	-1	419.2784067	C23H37N3O4	CCCCNC(=O)C(C1=CC=C(C=C1)C)N(CCC)C(=O)CNC(=O)OC(C)(C)C	Compound-4046
Pro-Val-Val-Pro	WQUURFHRUAZQHU-UHFFFAOYSA-N	WQUURFHRUAZQHU	-1	410.2529202	C20H34N4O5	CC(C)C(C(=O)NC(C(C)C)C(=O)N1CCCC1C(=O)O)NC(=O)C2CCCN2	Compound-4047
tert-Butyloxycarbonyl-2-aminoisobutyryl-prolyl-prolyl-methylamide	WRNOPZOASXNZJB-UHFFFAOYSA-N	WRNOPZOASXNZJB	-1	410.2529202	C20H34N4O5	CC(C)(C)OC(=O)NC(C)(C)C(=O)N1CCCC1C(=O)NC(=O)C2CCCN2C	Compound-4048
(E)-N-[2-hydroxy-1-(3,4,5-trihydroxy-6-methylsulfanyloxan-2-yl)propyl]-3-(6-methyl-2,4-dioxo-1H-pyrimidin-5-yl)prop-2-enamide	MIIYVZQMPJMDRM-UHFFFAOYSA-N	MIIYVZQMPJMDRM	-1	431.1362358	C17H25N3O8S	CC1=C(C(=O)NC(=O)N1)C=CC(=O)NC(C2C(C(C(C(O2)SC)O)O)O)C(C)O	Compound-4049
6-Fluoro-1-(2-fluoro-4-nitro-phenyl)-7-morpholino-4-oxo-quinoline-3-carboxylic acid	XDTGAFNIALNPKN-UHFFFAOYSA-N	XDTGAFNIALNPKN	-1	431.0928912	C20H15F2N3O6	C1COCCN1C2=C(C=C3C(=C2)N(C=C(C3=O)C(=O)O)C4=C(C=C(C=C4)[N+](=O)[O-])F)F	Compound-4050
[2-[(2,2-Difluoro-1,3-benzodioxol-5-yl)amino]-2-oxoethyl] 6-oxo-1-phenyl-4,5-dihydropyridazine-3-carboxylate	XSRPSNUNCJFARC-UHFFFAOYSA-N	XSRPSNUNCJFARC	-1	431.0928912	C20H15F2N3O6	C1CC(=O)N(N=C1C(=O)OCC(=O)NC2=CC3=C(C=C2)OC(O3)(F)F)C4=CC=CC=C4	Compound-4051
(1R)-1-[(2R,4S,4aR,6R,8aR)-2,6-bis(3,4-dimethylphenyl)-4,4a,8,8a-tetrahydro-[1,3]dioxino[5,4-d][1,3]dioxin-4-yl]ethane-1,2-diol	YWEWWNPYDDHZDI-UHFFFAOYSA-N	YWEWWNPYDDHZDI	-1	414.2042387	C24H30O6	CC1=C(C=C(C=C1)C2OCC3C(O2)C(OC(O3)C4=CC(=C(C=C4)C)C)C(CO)O)C	Compound-4052
H-Pro-Gly-Val-Tyr-OH	ZBNNBYWPROTERZ-UHFFFAOYSA-N	ZBNNBYWPROTERZ	-1	434.2165347	C21H30N4O6	CC(C)C(C(=O)NC(CC1=CC=C(C=C1)O)C(=O)O)NC(=O)CNC(=O)C2CCCN2	Compound-4053
H-DL-Leu-DL-Pro-DL-Pro-DL-Asn-OH	XFXWICAPAUGCDL-UHFFFAOYSA-N	XFXWICAPAUGCDL	-1	439.2430838	C20H33N5O6	CC(C)CC(C(=O)N1CCCC1C(=O)N2CCCC2C(=O)NC(CC(=O)N)C(=O)O)N	Compound-4054
H-Gly-Ser-Gly-Ser-Lys-OH	QVXYFRQFOAVZOV-UHFFFAOYSA-N	QVXYFRQFOAVZOV	-1	434.212512	C16H30N6O8	C(CCN)CC(C(=O)O)NC(=O)C(CO)NC(=O)CNC(=O)C(CO)NC(=O)CN	Compound-4055
H-DL-Asn-DL-Ser-DL-Lys-DL-Ser-OH	CBMIOHJMBWFMBM-UHFFFAOYSA-N	CBMIOHJMBWFMBM	-1	434.212512	C16H30N6O8	C(CCN)CC(C(=O)NC(CO)C(=O)O)NC(=O)C(CO)NC(=O)C(CC(=O)N)N	Compound-4056
N-(3,4-diethoxyphenethyl)-O-(2-(3,4-diethoxyphenyl)acetyl)hydroxylamine	NHHYNXDQSFSQMR-UHFFFAOYSA-N	NHHYNXDQSFSQMR	-1	431.2307878	C24H33NO6	CCOC1=C(C=C(C=C1)CCNOC(=O)CC2=CC(=C(C=C2)OCC)OCC)OCC	Compound-4057
Ethyl 2-(3,4-dimethoxyphenyl)-3-[2-(3,4-dimethoxyphenyl)ethylamino]butanoate	ZABPZWVHMKQTLK-UHFFFAOYSA-N	ZABPZWVHMKQTLK	-1	431.2307878	C24H33NO6	CCOC(=O)C(C1=CC(=C(C=C1)OC)OC)C(C)NCCC2=CC(=C(C=C2)OC)OC	Compound-4058
H-DL-Ala-DL-Ser-DL-Lys-DL-Leu-OH	TZUVCMZRKJGUTD-UHFFFAOYSA-N	TZUVCMZRKJGUTD	-1	417.2587339	C18H35N5O6	CC(C)CC(C(=O)O)NC(=O)C(CCCCN)NC(=O)C(CO)NC(=O)C(C)N	Compound-4059
H-Thr-Lys(Me3)-Gln-OH	MSMAALZMLXXKJH-UHFFFAOYSA-N	MSMAALZMLXXKJH	-1	417.2587339	C18H35N5O6	CC(C(C(=O)NC(CCCC[N+](C)(C)C)C(=O)NC(CCC(=O)N)C(=O)O)N)O	Compound-4060
(2R)-2-(heptadecanoylamino)-3-(4-hydroxyphenyl)propanoic acid	YNIQYWJNHPOCLE-UHFFFAOYSA-N	YNIQYWJNHPOCLE	-1	433.3192089	C26H43NO4	CCCCCCCCCCCCCCCCC(=O)NC(CC1=CC=C(C=C1)O)C(=O)O	Compound-4061
2-[(1-Carboxynonyl)(phenyl)amino]decanoic acid	XTMCMYCILZFWFX-UHFFFAOYSA-N	XTMCMYCILZFWFX	-1	433.3192089	C26H43NO4	CCCCCCCCC(C(=O)O)N(C1=CC=CC=C1)C(CCCCCCCC)C(=O)O	Compound-4062
H-Ile-Ser-Glu-Val-al	HUXRWFPJMRZSDW-UHFFFAOYSA-N	HUXRWFPJMRZSDW	-1	430.2427495	C19H34N4O7	CCC(C)C(C(=O)NC(CO)C(=O)NC(CCC(=O)O)C(=O)NC(C=O)C(C)C)N	Compound-4063
[2-[2-(Sulfomethyl)benzoyl]oxycarbonylphenyl]methanesulfonic acid	COLZEBSICUGCJW-UHFFFAOYSA-N	COLZEBSICUGCJW	-1	414.007924	C16H14O9S2	C1=CC=C(C(=C1)CS(=O)(=O)O)C(=O)OC(=O)C2=CC=CC=C2CS(=O)(=O)O	Compound-4064
2-[(2-Carboxyphenyl)methylsulfonyloxysulfonylmethyl]benzoic acid	USXHTKTZUDOOAR-UHFFFAOYSA-N	USXHTKTZUDOOAR	-1	414.007924	C16H14O9S2	C1=CC=C(C(=C1)CS(=O)(=O)OS(=O)(=O)CC2=CC=CC=C2C(=O)O)C(=O)O	Compound-4065
Pyrrolo(3,4-c)pyrrole-1,3(2H,5H)-dione, 5-butyl-4,6-dimethyl-2-(2-(4-(2-pyridinyl)-1-piperazinyl)ethyl)-	UWROCNCFBIYNMI-UHFFFAOYSA-N	UWROCNCFBIYNMI	-1	409.2477753	C23H31N5O2	CCCCN1C(=C2C(=C1C)C(=O)N(C2=O)CCN3CCN(CC3)C4=CC=CC=N4)C	Compound-4066
N-(2-(1H-indol-2-yl)-4-oxo-3,4-dihydroquinazolin-6-yl)-2-(piperidin-1-yl)acetamide (3c)	NDABASKXGZBDMY-UHFFFAOYSA-N	NDABASKXGZBDMY	-1	409.2477753	C23H31N5O2	C1CCN(CC1)CC(=O)NC2CCC3C(C2)C(=O)NC(N3)C4=CC5=CC=CC=C5N4	Compound-4067
H-Pro-Tyr-Ser-Ser-al	ODQBWEZSJQQAIP-UHFFFAOYSA-N	ODQBWEZSJQQAIP	-1	436.1957993	C20H28N4O7	C1CC(NC1)C(=O)NC(CC2=CC=C(C=C2)O)C(=O)NC(CO)C(=O)NC(CO)C=O	Compound-4068
H-DL-Ser-DL-xiIle-DL-Asp-DL-Pro-OH	ORBNZFKWQIGZSB-UHFFFAOYSA-N	ORBNZFKWQIGZSB	-1	430.206364	C18H30N4O8	CCC(C)C(C(=O)NC(CC(=O)O)C(=O)N1CCCC1C(=O)O)NC(=O)C(CO)N	Compound-4069
H-DL-xiIle-DL-Ser-DL-Asp-DL-Pro-OH	PHAPPXYEBLZJKL-UHFFFAOYSA-N	PHAPPXYEBLZJKL	-1	430.206364	C18H30N4O8	CCC(C)C(C(=O)NC(CO)C(=O)NC(CC(=O)O)C(=O)N1CCCC1C(=O)O)N	Compound-4070
H-Cys-Gly-Leu-Arg-al	MYVCMQLWLMRSBT-UHFFFAOYSA-N	MYVCMQLWLMRSBT	-1	431.2314736	C17H33N7O4S	CC(C)CC(C(=O)NC(CCCN=C(N)N)C=O)NC(=O)CNC(=O)C(CS)N	Compound-4071
N-[1-[(3S,5S)-5-[[2-(dimethylamino)-2-oxoethoxy]methyl]-1-propan-2-ylpyrrolidin-3-yl]pyrazol-4-yl]-3-fluorobenzamide	QXDBVMHHXYGZAW-UHFFFAOYSA-N	QXDBVMHHXYGZAW	-1	431.2332679	C22H30FN5O3	CC(C)N1CC(CC1COCC(=O)N(C)C)N2C=C(C=N2)NC(=O)C3=CC(=CC=C3)F	Compound-4072
2-[[2-[(2-Amino-4-methylpentanoyl)amino]-3-(4-hydroxyphenyl)propanoyl]amino]-4-methylpentanoic acid	JGKHAFUAPZCCDU-UHFFFAOYSA-N	JGKHAFUAPZCCDU	-1	407.2420212	C21H33N3O5	CC(C)CC(C(=O)NC(CC1=CC=C(C=C1)O)C(=O)NC(CC(C)C)C(=O)O)N	Compound-4073
Lys-Nva-FMDP	OLDLPGRERWUOKW-UHFFFAOYSA-N	OLDLPGRERWUOKW	-1	429.2223484	C18H31N5O7	CCC(C(=O)NC(CNC(=O)C=CC(=O)OC)C(=O)O)NC(=O)C(CCCCN)N	Compound-4074
Ribosyl-diphthamide	ZBHYRBYADYEBBR-UHFFFAOYSA-N	ZBHYRBYADYEBBR	-1	429.2223484	C18H31N5O7	C[N+](C)(C)C(CCC1=NC(=CN1C2C(C(C(O2)CO)O)O)CC(C(=O)O)N)C(=O)N	Compound-4075
[1-[2-[(5-hydroxy-4-oxo-1H-pyridine-2-carbonyl)amino]ethylsulfamoylcarbamoyl]-2-oxoazetidin-3-yl]carbamic acid	VDKZDQGWECKECN-UHFFFAOYSA-N	VDKZDQGWECKECN	-1	432.0699472	C13H16N6O9S	C1C(C(=O)N1C(=O)NS(=O)(=O)NCCNC(=O)C2=CC(=O)C(=CN2)O)NC(=O)O	Compound-4076
[3-[2-[(5-hydroxy-4-oxo-1H-pyridine-2-carbonyl)amino]ethylsulfamoylcarbamoyl]-2-oxoazetidin-3-yl]carbamic acid	CZCJHKWDAPKMAJ-UHFFFAOYSA-N	CZCJHKWDAPKMAJ	-1	432.0699472	C13H16N6O9S	C1C(C(=O)N1)(C(=O)NS(=O)(=O)NCCNC(=O)C2=CC(=O)C(=CN2)O)NC(=O)O	Compound-4077
H-Gly-DL-Arg-DL-Phe-Gly-OH	WASKFRVQLKAGFD-UHFFFAOYSA-N	WASKFRVQLKAGFD	-1	435.2230171	C19H29N7O5	C1=CC=C(C=C1)CC(C(=O)NCC(=O)O)NC(=O)C(CCCN=C(N)N)NC(=O)CN	Compound-4078
H-DL-Arg-DL-Phe-Gly-Gly-OH	ALKIMKXIMWTHIF-UHFFFAOYSA-N	ALKIMKXIMWTHIF	-1	435.2230171	C19H29N7O5	C1=CC=C(C=C1)CC(C(=O)NCC(=O)NCC(=O)O)NC(=O)C(CCCN=C(N)N)N	Compound-4079
[(2R,3S,4R,5R)-5-(3-carbamoyl-1,2,4-triazol-1-yl)-3,4-dihydroxyoxolan-2-yl]methyl (2R)-2-amino-3-(1H-indol-3-yl)propanoate	LUHOYSHYHGUQSB-UHFFFAOYSA-N	LUHOYSHYHGUQSB	-1	430.1600825	C19H22N6O6	C1=CC=C2C(=C1)C(=CN2)CC(C(=O)OCC3C(C(C(O3)N4C=NC(=N4)C(=O)N)O)O)N	Compound-4080
1H-Indole-3-carbaldehyde O-[3-[4-(methylcarbamoyl)-1H-1,2,3-triazole-1-yl]-3-deoxy-beta-D-galactopyranosyl]oxime	QMYGPWWOVIZNEX-UHFFFAOYSA-N	QMYGPWWOVIZNEX	-1	430.1600825	C19H22N6O6	CNC(=O)C1=CN(N=N1)C2C(C(OC(C2O)ON=CC3=CNC4=CC=CC=C43)CO)O	Compound-4081
Hypercalin A	LZULFSWMWZXWPV-UHFFFAOYSA-N	LZULFSWMWZXWPV	-1	430.2719243	C26H38O5	CC(C)CC(=O)C1=C(C(=C(C(C1=O)CC2C(CCC2(C)O)C(=C)C)O)CC=C(C)C)O	Compound-4082
H-Gly-DL-Pro-DL-xiIle-Gly-DL-Ser-OH	SNNYHIFMUVVACL-UHFFFAOYSA-N	SNNYHIFMUVVACL	-1	429.2223484	C18H31N5O7	CCC(C)C(C(=O)NCC(=O)NC(CO)C(=O)O)NC(=O)C1CCCN1C(=O)CN	Compound-4083
H-DL-Asn-DL-Pro-DL-Ser-DL-Leu-OH	NGVHTSSRBONKKX-UHFFFAOYSA-N	NGVHTSSRBONKKX	-1	429.2223484	C18H31N5O7	CC(C)CC(C(=O)O)NC(=O)C(CO)NC(=O)C1CCCN1C(=O)C(CC(=O)N)N	Compound-4084
[[[[3,9-Bis(carboxymethyl)-3,6,9,15-tetraazabicyclo[9.3.1]pentadecane-1(15),11,13-triene]-13-yl](tert-butyl)amino]oxy]radical	RAGDMIVPUBBBDH-UHFFFAOYSA-N	RAGDMIVPUBBBDH	-1	408.2246941	C19H30N5O5	CC(C)(C)N(C1=CC2=NC(=C1)CN(CCNCCN(C2)CC(=O)O)CC(=O)O)[O]	Compound-4085
2-[[2-[(2-aminoacetyl)amino]-3-phenylpropanoyl]amino]-3-(1H-indol-3-yl)propanoic acid	NZOAFWHVAFJERA-UHFFFAOYSA-N	NZOAFWHVAFJERA	-1	408.1797553	C22H24N4O4	C1=CC=C(C=C1)CC(C(=O)NC(CC2=CNC3=CC=CC=C32)C(=O)O)NC(=O)CN	Compound-4086
2-[[2-[(2-amino-3-phenylpropanoyl)amino]acetyl]amino]-3-(1H-indol-3-yl)propanoic acid	OVJMCXAPGFDGMG-UHFFFAOYSA-N	OVJMCXAPGFDGMG	-1	408.1797553	C22H24N4O4	C1=CC=C(C=C1)CC(C(=O)NCC(=O)NC(CC2=CNC3=CC=CC=C32)C(=O)O)N	Compound-4087
N-[6-[[4-O-(beta-D-Glucopyranosyl)-1-deoxo-D-glucose-1-yl]amino]hexyl]-3,5-bis(dodecyloxy)benzamide	QXZROACKFOPECB-UHFFFAOYSA-N	QXZROACKFOPECB	-1	914.644291	C49H90N2O13	CCCCCCCCCCCCOC1=CC(=CC(=C1)C(=O)NCCCCCCNCC(C(C(C(CO)O)OC2C(C(C(C(O2)CO)O)O)O)O)O)OCCCCCCCCCCCC	Compound-4088
N-[5-[(5-acetyl-1-methylpyrrol-3-yl)carbamoyl]-1-methylpyrrol-3-yl]-4-(ethylamino)-1-methylimidazole-2-carboxamide	IPUQMLSKAHEETA-UHFFFAOYSA-N	IPUQMLSKAHEETA	-1	411.2018877	C20H25N7O3	CCNC1=CN(C(=N1)C(=O)NC2=CN(C(=C2)C(=O)NC3=CN(C(=C3)C(=O)C)C)C)C	Compound-4089
N-[4-(diethylamino)phenyl]-1-[(3,5-dimethyl-4-nitropyrazol-1-yl)methyl]pyrazole-3-carboxamide	FOIWGIDXHKGYMN-UHFFFAOYSA-N	FOIWGIDXHKGYMN	-1	411.2018877	C20H25N7O3	CCN(CC)C1=CC=C(C=C1)NC(=O)C2=NN(C=C2)CN3C(=C(C(=N3)C)[N+](=O)[O-])C	Compound-4090
Asp Thr His Gly	GXAJEYWSNDOXFA-UHFFFAOYSA-N	GXAJEYWSNDOXFA	-1	428.1655618	C16H24N6O8	CC(C(C(=O)NC(CC1=CN=CN1)C(=O)NCC(=O)O)NC(=O)C(CC(=O)O)N)O	Compound-4091
N-(N'-Methyl-N-(9 beta-D-ribofuranosylpurin-6-yl)carbamyl)threonine	QQAZYYSHZASNQX-UHFFFAOYSA-N	QQAZYYSHZASNQX	-1	428.1655618	C16H24N6O8	CC(C(C(=O)O)NC(=O)NC1=C2C(=NC=N1)N(CN2C)C3C(C(C(O3)CO)O)O)O	Compound-4092
Bn(2-NH2)-Val-Ile-Ala-Ala-Pro-Tyr(3-NO2)-Glu-NH2	MTAOCFBRQOEHRK-UHFFFAOYSA-N	MTAOCFBRQOEHRK	-1	910.4548675	C43H62N10O12	CCC(C)C(C(=O)NC(C)C(=O)NC(C)C(=O)N1CCCC1C(=O)NC(CC2=CC(=C(C=C2)O)[N+](=O)[O-])C(=O)NC(CCC(=O)O)C(=O)N)NC(=O)C(C(C)C)NCC3=CC=CC=C3N	Compound-4093
H-Tyr-Ser-Arg-Leu-Phe-Pro-Glu-OH	NADYTRONKTUNMT-UHFFFAOYSA-N	NADYTRONKTUNMT	-1	910.4548675	C43H62N10O12	CC(C)CC(C(=O)NC(CC1=CC=CC=C1)C(=O)N2CCCC2C(=O)NC(CCC(=O)O)C(=O)O)NC(=O)C(CCCN=C(N)N)NC(=O)C(CO)NC(=O)C(CC3=CC=C(C=C3)O)N	Compound-4094
2-[7,10-Bis(2-hydroperoxyethyl)-2,5,8,11-tetramethyl-1,4,7,10-tetrazacyclododec-1-yl]acetic acid	IAEOUUGRZCGTLH-UHFFFAOYSA-N	IAEOUUGRZCGTLH	-1	406.279135	C18H38N4O6	CC1CNC(CN(C(CN(C(CN1CC(=O)O)C)CCOO)C)CCOO)C	Compound-4095
5-[[Amino-[bis(2-hydroxypropyl)amino]methylidene]amino]-2-[bis(2-hydroxypropyl)amino]pentanoic acid	SRMVQUOYKWDOOK-UHFFFAOYSA-N	SRMVQUOYKWDOOK	-1	406.279135	C18H38N4O6	CC(CN(CC(C)O)C(CCCN=C(N)N(CC(C)O)CC(C)O)C(=O)O)O	Compound-4096
3-[(2-Amino-3-methylpentanoyl)amino]-4-[(1-carboxy-2-hydroxypropyl)amino]-4-oxobutanoic acid	GYAFMRQGWHXMII-UHFFFAOYSA-N	GYAFMRQGWHXMII	-1	347.1692502	C14H25N3O7	CCC(C)C(C(=O)NC(CC(=O)O)C(=O)NC(C(C)O)C(=O)O)N	Compound-4097
H-DL-Asp-DL-xiIle-DL-xiThr-OH	SPWXXPFDTMYTRI-UHFFFAOYSA-N	SPWXXPFDTMYTRI	-1	347.1692502	C14H25N3O7	CCC(C)C(C(=O)NC(C(C)O)C(=O)O)NC(=O)C(CC(=O)O)N	Compound-4098
H-DL-xiIle-DL-Pro-DL-Pro-DL-xiThr-OH	XDDFBRDQOMTQCA-UHFFFAOYSA-N	XDDFBRDQOMTQCA	-1	426.2478348	C20H34N4O6	CCC(C)C(C(=O)N1CCCC1C(=O)N2CCCC2C(=O)NC(C(C)O)C(=O)O)N	Compound-4099
H-DL-Asn-DL-Ser-DL-Lys-DL-xiThr-OH	USOSNHQTEJOIMV-UHFFFAOYSA-N	USOSNHQTEJOIMV	-1	448.228162	C17H32N6O8	CC(C(C(=O)O)NC(=O)C(CCCCN)NC(=O)C(CO)NC(=O)C(CC(=O)N)N)O	Compound-4100
H-DL-Asn-DL-Lys-DL-xiThr-DL-Ser-OH	YJGYYXYIBSEUAC-UHFFFAOYSA-N	YJGYYXYIBSEUAC	-1	448.228162	C17H32N6O8	CC(C(C(=O)NC(CO)C(=O)O)NC(=O)C(CCCCN)NC(=O)C(CC(=O)N)N)O	Compound-4101
H-DL-Trp-DL-Asp-DL-Gln-OH	VKMOGXREKGVZAF-UHFFFAOYSA-N	VKMOGXREKGVZAF	-1	447.1753982	C20H25N5O7	C1=CC=C2C(=C1)C(=CN2)CC(C(=O)NC(CC(=O)O)C(=O)NC(CCC(=O)N)C(=O)O)N	Compound-4102
H-DL-Asp-DL-Trp-DL-Gln-OH	LLRJPYJQNBMOOO-UHFFFAOYSA-N	LLRJPYJQNBMOOO	-1	447.1753982	C20H25N5O7	C1=CC=C2C(=C1)C(=CN2)CC(C(=O)NC(CCC(=O)N)C(=O)O)NC(=O)C(CC(=O)O)N	Compound-4103
H-DL-xiIle-DL-Val-DL-xiThr-DL-Pro-OH	SUBWDNNKLFKKLY-UHFFFAOYSA-N	SUBWDNNKLFKKLY	-1	428.2634849	C20H36N4O6	CCC(C)C(C(=O)NC(C(C)C)C(=O)NC(C(C)O)C(=O)N1CCCC1C(=O)O)N	Compound-4104
nan	YMIIOONBRWTGPW-UHFFFAOYSA-N	YMIIOONBRWTGPW	-1	367.2596826	C20H35N2O4	CCC(CC[CH]C(C=CC)N(C(=O)OC(C)C)NC(=O)OC(C)C)C=C	Compound-4105
nan	RWGZHDRNTOMICL-UHFFFAOYSA-N	RWGZHDRNTOMICL	-1	367.2596826	C20H35N2O4	CCC(CCC=CC([CH]C)N(C(=O)OC(C)C)NC(=O)OC(C)C)C=C	Compound-4106
Succinic acid 1-methyl 4-[2-[4-(4-methoxy-1,4-dioxobutoxy)-2,2,6,6-tetramethyl-1-piperidinyl]ethyl] ester	FOTJIDFGOIFRLS-UHFFFAOYSA-N	FOTJIDFGOIFRLS	-1	429.2362671	C21H35NO8	CC1(CC(CC(N1CCOC(=O)CCC(=O)OC)(C)C)OC(=O)CCC(=O)OC)C	Compound-4107
1-O-tert-butyl 7-O-prop-1-en-2-yl 4-[3-[(2-methylpropan-2-yl)oxy]-3-oxopropyl]-4-nitroheptanedioate	OHHNUWRCBKNYKA-UHFFFAOYSA-N	OHHNUWRCBKNYKA	-1	429.2362671	C21H35NO8	CC(=C)OC(=O)CCC(CCC(=O)OC(C)(C)C)(CCC(=O)OC(C)(C)C)[N+](=O)[O-]	Compound-4108
H-Phe-Glu-Ala-Gly-al	VADGGLWKDJOXJC-UHFFFAOYSA-N	VADGGLWKDJOXJC	-1	406.1852346	C19H26N4O6	CC(C(=O)NCC=O)NC(=O)C(CCC(=O)O)NC(=O)C(CC1=CC=CC=C1)N	Compound-4109
5-Amino-2-[[3-(4-hydroxyphenyl)-2-(pyrrolidine-2-carbonylamino)propanoyl]amino]-5-oxopentanoic acid	BVRBCQBUNGAWFP-UHFFFAOYSA-N	BVRBCQBUNGAWFP	-1	406.1852346	C19H26N4O6	C1CC(NC1)C(=O)NC(CC2=CC=C(C=C2)O)C(=O)NC(CCC(=O)N)C(=O)O	Compound-4110
2-[2-[3-[3-[3-(Methoxymethoxymethoxy)propoxymethoxy]propoxymethoxy]propoxy]ethoxy]ethanol	QWFVLQGKSBVBBY-UHFFFAOYSA-N	QWFVLQGKSBVBBY	-1	414.2464974	C18H38O10	COCOCOCCCOCOCCCOCOCCCOCCOCCO	Compound-4111
H-DL-Arg-DL-Asp-DL-Asp-OH	NTAZNGWBXRVEDJ-UHFFFAOYSA-N	NTAZNGWBXRVEDJ	-1	404.1655618	C14H24N6O8	C(CC(C(=O)NC(CC(=O)O)C(=O)NC(CC(=O)O)C(=O)O)N)CN=C(N)N	Compound-4112
H-DL-Asp-DL-Arg-DL-Asp-OH	ZLGKHJHFYSRUBH-UHFFFAOYSA-N	ZLGKHJHFYSRUBH	-1	404.1655618	C14H24N6O8	C(CC(C(=O)NC(CC(=O)O)C(=O)O)NC(=O)C(CC(=O)O)N)CN=C(N)N	Compound-4113
H-DL-xiThr-DL-Pro-DL-Pro-DL-xiIle-OH	RPODAVWOPRKLBR-UHFFFAOYSA-N	RPODAVWOPRKLBR	-1	426.2478348	C20H34N4O6	CCC(C)C(C(=O)O)NC(=O)C1CCCN1C(=O)C2CCCN2C(=O)C(C(C)O)N	Compound-4114
N-(2-Carboxyethyl)-N-(1-oxooctadecyl)-beta-alanine	HYHKJBUKZOXUSV-UHFFFAOYSA-N	HYHKJBUKZOXUSV	-1	427.3297736	C24H45NO5	CCCCCCCCCCCCCCCCCC(=O)N(CCC(=O)O)CCC(=O)O	Compound-4115
H-DL-xiIle-DL-Ala-DL-Pro-DL-Gln-OH	REAOKRGWTFMHAJ-UHFFFAOYSA-N	REAOKRGWTFMHAJ	-1	427.2430838	C19H33N5O6	CCC(C)C(C(=O)NC(C)C(=O)N1CCCC1C(=O)NC(CCC(=O)N)C(=O)O)N	Compound-4116
H-DL-Pro-DL-Leu-DL-Ala-DL-Gln-OH	ANLVAAWSGSUZDV-UHFFFAOYSA-N	ANLVAAWSGSUZDV	-1	427.2430838	C19H33N5O6	CC(C)CC(C(=O)NC(C)C(=O)NC(CCC(=O)N)C(=O)O)NC(=O)C1CCCN1	Compound-4117
1-[(2S)-1-[4-[(2S)-2-acetylpyrrolidine-1-carbonyl]cyclohexanecarbonyl]pyrrolidin-2-yl]-2,2-dimethylpropan-1-one	FZHPPJKZATVSEU-UHFFFAOYSA-N	FZHPPJKZATVSEU	-1	404.2675077	C23H36N2O4	CC(=O)C1CCCN1C(=O)C2CCC(CC2)C(=O)N3CCCC3C(=O)C(C)(C)C	Compound-4118
(2R)-1-[(5R)-2-butyl-5-(pyrrole-1-carbonyl)nonanoyl]pyrrolidine-2-carboxylic acid	LBEWOQGJHMMLIZ-UHFFFAOYSA-N	LBEWOQGJHMMLIZ	-1	404.2675077	C23H36N2O4	CCCCC(CCC(CCCC)C(=O)N1C=CC=C1)C(=O)N2CCCC2C(=O)O	Compound-4119
3-(2-Hydroxypropyl)-1-[[3-(2-hydroxypropyl)-5,5-dimethyl-2,4-dioxo-1,3-diazinan-1-yl]methyl]-5,5-dimethyl-1,3-diazinane-2,4-dione	FFLONLOEMTWNED-UHFFFAOYSA-N	FFLONLOEMTWNED	-1	412.2321848	C19H32N4O6	CC(CN1C(=O)C(CN(C1=O)CN2CC(C(=O)N(C2=O)CC(C)O)(C)C)(C)C)O	Compound-4120
(3R)-N-[(2S,3R)-1-amino-3-hydroxy-1-oxobutan-2-yl]-1-[(3S)-1-[(2S,3R)-3-hydroxy-2-methylbutanoyl]pyrrolidine-3-carbonyl]pyrrolidine-3-carboxamide	NHKWSMSGZXWSSK-UHFFFAOYSA-N	NHKWSMSGZXWSSK	-1	412.2321848	C19H32N4O6	CC(C(C)O)C(=O)N1CCC(C1)C(=O)N2CCC(C2)C(=O)NC(C(C)O)C(=O)N	Compound-4121
2-[[2-[(2,5-Diamino-5-oxopentanoyl)amino]-4-methylpentanoyl]amino]-3-phenylpropanoic acid	SHAUZYVSXAMYAZ-UHFFFAOYSA-N	SHAUZYVSXAMYAZ	-1	406.2216201	C20H30N4O5	CC(C)CC(C(=O)NC(CC1=CC=CC=C1)C(=O)O)NC(=O)C(CCC(=O)N)N	Compound-4122
2-[[2-[(2,5-Diamino-5-oxopentanoyl)amino]-3-phenylpropanoyl]amino]-4-methylpentanoic acid	XZUUUKNKNWVPHQ-UHFFFAOYSA-N	XZUUUKNKNWVPHQ	-1	406.2216201	C20H30N4O5	CC(C)CC(C(=O)O)NC(=O)C(CC1=CC=CC=C1)NC(=O)C(CCC(=O)N)N	Compound-4123
1-(4-amino-1,2,5-oxadiazol-3-yl)-5-[(N-methylanilino)methyl]-N'-[1-(6-oxo-1-cyclohexa-2,4-dienylidene)ethyl]-4-triazolecarbohydrazide	QPDAZSCVOUSMJN-UHFFFAOYSA-N	QPDAZSCVOUSMJN	-1	447.1767356	C21H21N9O3	CC(=NNC(=O)C1=C(N(N=N1)C2=NON=C2N)CN(C)C3=CC=CC=C3)C4=CC=CC=C4O	Compound-4124
H-DL-Glu-DL-Tyr-DL-His-OH	XOEKMEAOMXMURD-UHFFFAOYSA-N	XOEKMEAOMXMURD	-1	447.1753982	C20H25N5O7	C1=CC(=CC=C1CC(C(=O)NC(CC2=CN=CN2)C(=O)O)NC(=O)C(CCC(=O)O)N)O	Compound-4125
1,7-Heptanediamine, N,N'-bis(3-((phenylmethyl)amino)propyl)-	HZKTVSPJAMOCGF-UHFFFAOYSA-N	HZKTVSPJAMOCGF	-1	424.3565974	C27H44N4	C1=CC=C(C=C1)CNCCCNCCCCCCCNCCCNCC2=CC=CC=C2	Compound-4126
N-(1-(4-phenylbutyl)piperidin-4-yl)-1-naphthamide	JATDEOORDLHCRO-UHFFFAOYSA-N	JATDEOORDLHCRO	-1	386.2358136	C26H30N2O	C1CN(CCC1NC(=O)C2=CC=CC3=CC=CC=C32)CCCCC4=CC=CC=C4	Compound-4127
N-(1-(4-phenylbutyl)piperidin-4-yl)-2-naphthamide	XYKZGGUQORZZTO-UHFFFAOYSA-N	XYKZGGUQORZZTO	-1	386.2358136	C26H30N2O	C1CN(CCC1NC(=O)C2=CC3=CC=CC=C3C=C2)CCCCC4=CC=CC=C4	Compound-4128
Ibazole dimethylamide	YJQUNKOOBWNEAQ-UHFFFAOYSA-N	YJQUNKOOBWNEAQ	-1	424.1966683	C20H32N4O2S2	CC(C)(CCC1=NC2=C(S1)N=C(S2)CCC(C)(C)C(=O)N(C)C)C(=O)N(C)C	Compound-4129
2-methyl-4-(morpholine-4-carbonyl)-2H-pyrazole-3-carboxylic acid (2-pyrrolidin-1-yl-[1,2,4]triazolo[1,5-a]pyridin-7-yl)-amide	CYTHALBFRRATMJ-UHFFFAOYSA-N	CYTHALBFRRATMJ	-1	424.1971367	C20H24N8O3	CN1C(=C(C=N1)C(=O)N2CCOCC2)C(=O)NC3=CC4=NC(=NN4C=C3)N5CCCC5	Compound-4130
H-DL-Ser-DL-Ser-DL-His-DL-Val-OH	QQHUQZWTLKIUMM-UHFFFAOYSA-N	QQHUQZWTLKIUMM	-1	428.2019473	C17H28N6O7	CC(C)C(C(=O)O)NC(=O)C(CC1=CN=CN1)NC(=O)C(CO)NC(=O)C(CO)N	Compound-4131
H-DL-Ser-DL-His-DL-Ser-DL-Val-OH	IKDHPSNTQPBJMH-UHFFFAOYSA-N	IKDHPSNTQPBJMH	-1	428.2019473	C17H28N6O7	CC(C)C(C(=O)O)NC(=O)C(CO)NC(=O)C(CC1=CN=CN1)NC(=O)C(CO)N	Compound-4132
N-[4-(5-Ethyl-3-Pyridin-3-Yl-1h-Pyrazol-1-Yl)phenyl]pyridine-3-Carboxamide	CCAFHMPMIJBDRP-UHFFFAOYSA-N	CCAFHMPMIJBDRP	-1	369.1589603	C22H19N5O	CCC1=CC(=NN1C2=CC=C(C=C2)NC(=O)C3=CN=CC=C3)C4=CN=CC=C4	Compound-4133
[2-Cyclopropyl-6-[2-(1-methyl-4-phenylimidazol-2-yl)ethynyl]imidazo[1,2-b]pyridazin-1-ium-3-yl]methanol	NRZGQNLAJIVVOU-UHFFFAOYSA-N	NRZGQNLAJIVVOU	-1	369.1589603	C22H19N5O	CN1C=C(N=C1C#CC2=NN3C(=NC(=C3CO)C4CC4)C=C2)C5=CC=CC=C5	Compound-4134
nan	BXNNUSQOCFEPRR-UHFFFAOYSA-N	BXNNUSQOCFEPRR	-1	402.2882431	C24H38N2O3	CCCCC(=O)N(CCCC)C(C1=CC=C(C=C1)OC)C(=O)NC2CCCCC2	Compound-4135
N-(2-(2-(4-(Benzyloxy)benzylidene)hydrazino)-2-oxoethyl)-3,4-dimethoxybenzamide	NUSMGKRGQQJWQY-UHFFFAOYSA-N	NUSMGKRGQQJWQY	-1	447.1794209	C25H25N3O5	COC1=C(C=C(C=C1)C(=O)NCC(=O)NN=CC2=CC=C(C=C2)OCC3=CC=CC=C3)OC	Compound-4136
4-Dodecyl-3,5-diethoxycarbonyl-1,4-dihydro-2,6-dimethylpyridine	QZOZGQPSGHHVSP-UHFFFAOYSA-N	QZOZGQPSGHHVSP	-1	421.3192089	C25H43NO4	CCCCCCCCCCCCC1C(=C(NC(=C1C(=O)OCC)C)C)C(=O)OCC	Compound-4137
(4R)-N-methyl-4-[(3R,5S,7R,8R,10S,12S,13R,14S,17R)-3,7,12-trihydroxy-10,13-dimethyl-2,3,4,5,6,7,8,9,11,12,14,15,16,17-tetradecahydro-1H-cyclopenta[a]phenanthren-17-yl]pentanamide	YSAULQARIXAZNR-UHFFFAOYSA-N	YSAULQARIXAZNR	-1	421.3192089	C25H43NO4	CC(CCC(=O)NC)C1CCC2C1(C(CC3C2C(CC4C3(CCC(C4)O)C)O)O)C	Compound-4138
N2-[(methoxymethoxy)methyl]-N2,N4,N4,N6,N6-pentakis(methoxymethyl)-1,3,5-triazine-2,4,6-triamine	DTMASPUFGZUFHC-UHFFFAOYSA-N	DTMASPUFGZUFHC	-1	420.2332474	C16H32N6O7	COCN(COC)C1=NC(=NC(=N1)N(COC)COCOC)N(COC)COC	Compound-4139
2-[[1-[2-(2-Aminopropanoylamino)-3-methylbutanoyl]pyrrolidine-2-carbonyl]amino]-3-methylpentanoic acid	YARBOBGBIYUVQB-UHFFFAOYSA-N	YARBOBGBIYUVQB	-1	398.2529202	C19H34N4O5	CCC(C)C(C(=O)O)NC(=O)C1CCCN1C(=O)C(C(C)C)NC(=O)C(C)N	Compound-4140
Ile-Gly-Leu-Pro	DJQUZZAFLFQVFL-UHFFFAOYSA-N	DJQUZZAFLFQVFL	-1	398.2529202	C19H34N4O5	CCC(C)C(C(=O)NCC(=O)NC(CC(C)C)C(=O)N1CCCC1C(=O)O)N	Compound-4141
6-benzylamino-3-beta-D-glucopyranosylpurine	IZXAOCOQNMTONB-UHFFFAOYSA-N	IZXAOCOQNMTONB	-1	387.1542688	C18H21N5O5	C1=CC=C(C=C1)CN=C2C3=C(N=CN3)N(C=N2)C4C(C(C(C(O4)CO)O)O)O	Compound-4142
H-DL-Tyr-DL-xiThr-DL-His-OH	VSYROIRKNBCULO-UHFFFAOYSA-N	VSYROIRKNBCULO	-1	419.1804836	C19H25N5O6	CC(C(C(=O)NC(CC1=CN=CN1)C(=O)O)NC(=O)C(CC2=CC=C(C=C2)O)N)O	Compound-4143
H-DL-Trp-DL-xiThr-DL-Asn-OH	HHPSUFUXXBOFQY-UHFFFAOYSA-N	HHPSUFUXXBOFQY	-1	419.1804836	C19H25N5O6	CC(C(C(=O)NC(CC(=O)N)C(=O)O)NC(=O)C(CC1=CNC2=CC=CC=C21)N)O	Compound-4144
H-DL-xiIle-DL-Glu-DL-His-OH	IXEFKXAGHRQFAF-UHFFFAOYSA-N	IXEFKXAGHRQFAF	-1	397.1961336	C17H27N5O6	CCC(C)C(C(=O)NC(CCC(=O)O)C(=O)NC(CC1=CN=CN1)C(=O)O)N	Compound-4145
H-DL-xiIle-DL-xiThr-DL-Pro-DL-Pro-OH	ZIBZIPGNHAFJEP-UHFFFAOYSA-N	ZIBZIPGNHAFJEP	-1	426.2478348	C20H34N4O6	CCC(C)C(C(=O)NC(C(C)O)C(=O)N1CCCC1C(=O)N2CCCC2C(=O)O)N	Compound-4146
L-Prolyl-L-threonyl-L-leucyl-L-proline	ANYCUXZERXNOMB-UHFFFAOYSA-N	ANYCUXZERXNOMB	-1	426.2478348	C20H34N4O6	CC(C)CC(C(=O)N1CCCC1C(=O)O)NC(=O)C(C(C)O)NC(=O)C2CCCN2	Compound-4147
Bis(5-chloro-2-hydroxy-3-nitrophenyl)methyl isobutyl ether	OYSALGDXHVOTLS-UHFFFAOYSA-N	OYSALGDXHVOTLS	-1	442.0334569	C17H16Cl2N2O7	CC(C)COC(C1=C(C(=CC(=C1)Cl)[N+](=O)[O-])O)C2=C(C(=CC(=C2)Cl)[N+](=O)[O-])O	Compound-4148
[1-[2-(2,4-Dichlorophenyl)-2-oxoethyl]-5-ethoxycarbonyloxypyrazol-3-yl] ethyl carbonate	DFRWZJOADZLUFY-UHFFFAOYSA-N	DFRWZJOADZLUFY	-1	442.0334569	C17H16Cl2N2O7	CCOC(=O)OC1=CC(=NN1CC(=O)C2=C(C=C(C=C2)Cl)Cl)OC(=O)OCC	Compound-4149
1-Adamantan-1-yl-3-(1-benzyl-piperidin-4-yl)-urea	SZCGIFNKYJVHTL-UHFFFAOYSA-N	SZCGIFNKYJVHTL	-1	367.2623627	C23H33N3O	C1CN(CCC1NC(=O)NC23CC4CC(C2)CC(C4)C3)CC5=CC=CC=C5	Compound-4150
1,1',1''-[Hexahydro-1,3,5-triazine-1,3,5-triyltris(nitriloethylidyne)]tris(ethanone oxime)	DCRZEBRXFXMNRQ-UHFFFAOYSA-N	DCRZEBRXFXMNRQ	-1	381.2236858	C15H27N9O3	CC(=NN1CN(CN(C1)N=C(C)C(=NO)C)N=C(C)C(=NO)C)C(=NO)C	Compound-4151
2-[3-[4,6-Bis[3-(2-hydroxyethyl)-1,3-diazetidin-1-yl]-1,3,5-triazin-2-yl]-1,3-diazetidin-1-yl]ethanol	YNKOUMYYWLUZJS-UHFFFAOYSA-N	YNKOUMYYWLUZJS	-1	381.2236858	C15H27N9O3	C1N(CN1C2=NC(=NC(=N2)N3CN(C3)CCO)N4CN(C4)CCO)CCO	Compound-4152
H-DL-Glu-DL-Val-DL-xiThr-OH	WGYHAAXZWPEBDQ-UHFFFAOYSA-N	WGYHAAXZWPEBDQ	-1	347.1692502	C14H25N3O7	CC(C)C(C(=O)NC(C(C)O)C(=O)O)NC(=O)C(CCC(=O)O)N	Compound-4153
H-DL-Glu-DL-xiThr-DL-Val-OH	DLISPGXMKZTWQG-UHFFFAOYSA-N	DLISPGXMKZTWQG	-1	347.1692502	C14H25N3O7	CC(C)C(C(=O)O)NC(=O)C(C(C)O)NC(=O)C(CCC(=O)O)N	Compound-4154
H-DL-Val-Gly-DL-Leu-DL-Met-OH	QTZADIUGJJRVIQ-UHFFFAOYSA-N	QTZADIUGJJRVIQ	-1	418.2249912	C18H34N4O5S	CC(C)CC(C(=O)NC(CCSC)C(=O)O)NC(=O)CNC(=O)C(C(C)C)N	Compound-4155
H-DL-Val-DL-Leu-Gly-DL-Met-OH	OFIRAXOJNIZMQP-UHFFFAOYSA-N	OFIRAXOJNIZMQP	-1	418.2249912	C18H34N4O5S	CC(C)CC(C(=O)NCC(=O)NC(CCSC)C(=O)O)NC(=O)C(C(C)C)N	Compound-4156
H-DL-Leu-DL-Pro-DL-Ala-DL-Pro-OH	DJYSOLHOFIHTCV-UHFFFAOYSA-N	DJYSOLHOFIHTCV	-1	396.2372702	C19H32N4O5	CC(C)CC(C(=O)N1CCCC1C(=O)NC(C)C(=O)N2CCCC2C(=O)O)N	Compound-4157
H-Pro-Ala-Leu-Pro-OH	CGXSYUFTGBIQHS-UHFFFAOYSA-N	CGXSYUFTGBIQHS	-1	396.2372702	C19H32N4O5	CC(C)CC(C(=O)N1CCCC1C(=O)O)NC(=O)C(C)NC(=O)C2CCCN2	Compound-4158
Ac-Pro-Ala-Ala-Pro-OH	UYLPPNBWTFHSJQ-UHFFFAOYSA-N	UYLPPNBWTFHSJQ	-1	396.2008847	C18H28N4O6	CC(C(=O)NC(C)C(=O)N1CCCC1C(=O)O)NC(=O)C2CCCN2C(=O)C	Compound-4159
H-DL-Pro-DL-Ser-DL-Pro-DL-Pro-OH	NERUBXDQBRHGPB-UHFFFAOYSA-N	NERUBXDQBRHGPB	-1	396.2008847	C18H28N4O6	C1CC(NC1)C(=O)NC(CO)C(=O)N2CCCC2C(=O)N3CCCC3C(=O)O	Compound-4160
Prolylaspartylarginine	JARJPEMLQAWNBR-UHFFFAOYSA-N	JARJPEMLQAWNBR	-1	386.1913826	C15H26N6O6	C1CC(NC1)C(=O)NC(CC(=O)O)C(=O)NC(CCCN=C(N)N)C(=O)O	Compound-4161
2-[[5-(Diaminomethylideneamino)-2-(pyrrolidine-2-carbonylamino)pentanoyl]amino]butanedioic acid	SSSFPISOZOLQNP-UHFFFAOYSA-N	SSSFPISOZOLQNP	-1	386.1913826	C15H26N6O6	C1CC(NC1)C(=O)NC(CCCN=C(N)N)C(=O)NC(CC(=O)O)C(=O)O	Compound-4162
Aspartylglutamylarginine	IJHUZMGJRGNXIW-UHFFFAOYSA-N	IJHUZMGJRGNXIW	-1	418.1812118	C15H26N6O8	C(CC(C(=O)O)NC(=O)C(CCC(=O)O)NC(=O)C(CC(=O)O)N)CN=C(N)N	Compound-4163
Ac-Pro-Ala-Pro-Ala-OH	RJUREAQOFDFDCP-UHFFFAOYSA-N	RJUREAQOFDFDCP	-1	396.2008847	C18H28N4O6	CC(C(=O)N1CCCC1C(=O)NC(C)C(=O)O)NC(=O)C2CCCN2C(=O)C	Compound-4164
H-Pyr-Leu-Gly-Pro-OH	VEOJHKMIKQCOBX-UHFFFAOYSA-N	VEOJHKMIKQCOBX	-1	396.2008847	C18H28N4O6	CC(C)CC(C(=O)NCC(=O)N1CCCC1C(=O)O)NC(=O)C2CCC(=O)N2	Compound-4165
propyl N-[[4-[(2,2-difluoro-2-methoxyethoxy)carbonylamino]-2,2,6-trimethylcyclohexyl]methyl]carbamate	RXGROCBENJWZJP-UHFFFAOYSA-N	RXGROCBENJWZJP	-1	394.2279281	C18H32F2N2O5	CCCOC(=O)NCC1C(CC(CC1(C)C)NC(=O)OCC(OC)(F)F)C	Compound-4166
propyl N-[[5-[(2,2-difluoro-2-methoxyethoxy)carbonylamino]-1,3,3-trimethylcyclohexyl]methyl]carbamate	VXFBJELQEKWZBZ-UHFFFAOYSA-N	VXFBJELQEKWZBZ	-1	394.2279281	C18H32F2N2O5	CCCOC(=O)NCC1(CC(CC(C1)(C)C)NC(=O)OCC(OC)(F)F)C	Compound-4167
Dimethyl 2-[[2-(4-acetamidophenyl)sulfanylacetyl]amino]benzene-1,4-dicarboxylate	VMUYFYNZQDDDDK-UHFFFAOYSA-N	VMUYFYNZQDDDDK	-1	416.1042074	C20H20N2O6S	CC(=O)NC1=CC=C(C=C1)SCC(=O)NC2=C(C=CC(=C2)C(=O)OC)C(=O)OC	Compound-4168
Methyl 2-(cyclopropanecarbonylamino)-5-[(2-methoxycarbonylphenyl)carbamoyl]-4-methylthiophene-3-carboxylate	FSGQQIUUOSUMBF-UHFFFAOYSA-N	FSGQQIUUOSUMBF	-1	416.1042074	C20H20N2O6S	CC1=C(SC(=C1C(=O)OC)NC(=O)C2CC2)C(=O)NC3=CC=CC=C3C(=O)OC	Compound-4169
2-[[3-(1H-indol-3-yl)-2-(pyrrolidine-2-carbonylamino)propanoyl]amino]butanedioic acid	BNUKRHFCHHLIGR-UHFFFAOYSA-N	BNUKRHFCHHLIGR	-1	416.1695845	C20H24N4O6	C1CC(NC1)C(=O)NC(CC2=CNC3=CC=CC=C32)C(=O)NC(CC(=O)O)C(=O)O	Compound-4170
2-[[1-[2-amino-3-(1H-indol-3-yl)propanoyl]pyrrolidine-2-carbonyl]amino]butanedioic acid	GQNCRIFNDVFRNF-UHFFFAOYSA-N	GQNCRIFNDVFRNF	-1	416.1695845	C20H24N4O6	C1CC(N(C1)C(=O)C(CC2=CNC3=CC=CC=C32)N)C(=O)NC(CC(=O)O)C(=O)O	Compound-4171
2-[2-[2-(2-Aminopropanoylamino)propanoylamino]propanoylamino]-3-(4-hydroxyphenyl)propanoic acid	SIKRQBHORYFZFT-UHFFFAOYSA-N	SIKRQBHORYFZFT	-1	394.1852346	C18H26N4O6	CC(C(=O)NC(C)C(=O)NC(C)C(=O)NC(CC1=CC=C(C=C1)O)C(=O)O)N	Compound-4172
H-DL-Val-DL-Tyr-DL-Asn-OH	MIAZWUMFUURQNP-UHFFFAOYSA-N	MIAZWUMFUURQNP	-1	394.1852346	C18H26N4O6	CC(C)C(C(=O)NC(CC1=CC=C(C=C1)O)C(=O)NC(CC(=O)N)C(=O)O)N	Compound-4173
H-DL-Arg-DL-Glu-DL-xiIle-OH	OHYQKYUTLIPFOX-UHFFFAOYSA-N	OHYQKYUTLIPFOX	-1	416.2383328	C17H32N6O6	CCC(C)C(C(=O)O)NC(=O)C(CCC(=O)O)NC(=O)C(CCCN=C(N)N)N	Compound-4174
H-DL-Arg-DL-Glu-DL-Leu-OH	NKBQZKVMKJJDLX-UHFFFAOYSA-N	NKBQZKVMKJJDLX	-1	416.2383328	C17H32N6O6	CC(C)CC(C(=O)O)NC(=O)C(CCC(=O)O)NC(=O)C(CCCN=C(N)N)N	Compound-4175
N-cyclopropyl-2-[4-[2-[4-[2-(3-fluoroanilino)-2-oxoethyl]piperazin-1-yl]-2-oxoethyl]piperazin-1-yl]propanamide	PMCKUBZPRVBLRI-UHFFFAOYSA-N	PMCKUBZPRVBLRI	-1	474.275467	C24H35FN6O3	CC(C(=O)NC1CC1)N2CCN(CC2)CC(=O)N3CCN(CC3)CC(=O)NC4=CC(=CC=C4)F	Compound-4176
N-(3-fluorophenyl)-2-[4-[2-[4-(2-oxo-2-pyrrolidin-1-ylethyl)piperazin-1-yl]acetyl]piperazin-1-yl]acetamide	XWEZSQZWMBTGHR-UHFFFAOYSA-N	XWEZSQZWMBTGHR	-1	474.275467	C24H35FN6O3	C1CCN(C1)C(=O)CN2CCN(CC2)CC(=O)N3CCN(CC3)CC(=O)NC4=CC(=CC=C4)F	Compound-4177
2-[[1-[3-Phenyl-2-(pyrrolidine-2-carbonylamino)propanoyl]pyrrolidine-2-carbonyl]amino]acetic acid	SKPQXOSVPKPXML-UHFFFAOYSA-N	SKPQXOSVPKPXML	-1	416.20597	C21H28N4O5	C1CC(NC1)C(=O)NC(CC2=CC=CC=C2)C(=O)N3CCCC3C(=O)NCC(=O)O	Compound-4178
(2R)-6-amino-N-[2-[2-(2-hydroxyethoxy)ethoxy]ethyl]-2-[[4-methyl-2-(methylamino)pentanoyl]amino]hexanamide	BJMWUNKELWKEEJ-UHFFFAOYSA-N	BJMWUNKELWKEEJ	-1	404.2998704	C19H40N4O5	CC(C)CC(C(=O)NC(CCCCN)C(=O)NCCOCCOCCO)NC	Compound-4179
tert-butyl N-[2-[2-[2-[2,6-bis(methylamino)hexanoylamino]ethoxy]ethoxy]ethyl]carbamate	ABLGRGSVLMZPMP-UHFFFAOYSA-N	ABLGRGSVLMZPMP	-1	404.2998704	C19H40N4O5	CC(C)(C)OC(=O)NCCOCCOCCNC(=O)C(CCCCNC)NC	Compound-4180
4-[2-(Carboxymethylcarbamoyl)pyrrolidin-1-yl]-4-oxo-3-(pyrrolidine-2-carbonylamino)butanoic acid	OPSDNZJDBMLKSH-UHFFFAOYSA-N	OPSDNZJDBMLKSH	-1	384.1644991	C16H24N4O7	C1CC(NC1)C(=O)NC(CC(=O)O)C(=O)N2CCCC2C(=O)NCC(=O)O	Compound-4181
Boc-Abu(thymin-1-yl)-Gly-OH	BLYILAXPRCCFHC-UHFFFAOYSA-N	BLYILAXPRCCFHC	-1	384.1644991	C16H24N4O7	CC1=CN(C(=O)NC1=O)CCC(C(=O)NCC(=O)O)NC(=O)OC(C)(C)C	Compound-4182
2-[[1-[2-[(2-Amino-4-carboxybutanoyl)amino]propanoyl]pyrrolidine-2-carbonyl]amino]pentanedioic acid	LOCSSMUWBJVDDK-UHFFFAOYSA-N	LOCSSMUWBJVDDK	-1	444.1856285	C18H28N4O9	CC(C(=O)N1CCCC1C(=O)NC(CCC(=O)O)C(=O)O)NC(=O)C(CCC(=O)O)N	Compound-4183
2-[[1-[2-(2-Aminopropanoylamino)-4-carboxybutanoyl]pyrrolidine-2-carbonyl]amino]pentanedioic acid	GUGDFCXMZHGWDP-UHFFFAOYSA-N	GUGDFCXMZHGWDP	-1	444.1856285	C18H28N4O9	CC(C(=O)NC(CCC(=O)O)C(=O)N1CCCC1C(=O)NC(CCC(=O)O)C(=O)O)N	Compound-4184
1,10-Bis(4-carboxyphenoxy)decane	XRDKWFXOXXUQJS-UHFFFAOYSA-N	XRDKWFXOXXUQJS	-1	414.2042387	C24H30O6	C1=CC(=CC=C1C(=O)O)OCCCCCCCCCCOC2=CC=C(C=C2)C(=O)O	Compound-4185
Val-pro-val-leu	ONEGZXHXCLCVRF-UHFFFAOYSA-N	ONEGZXHXCLCVRF	-1	426.2842204	C21H38N4O5	CC(C)CC(C(=O)O)NC(=O)C(C(C)C)NC(=O)C1CCCN1C(=O)C(C(C)C)N	Compound-4186
4-[[2-[5-[[2-(3-Carboxypropanoylamino)acetyl]amino]pentylamino]-2-oxoethyl]amino]-4-oxobutanoic acid	KFZWCWGYDRFBQB-UHFFFAOYSA-N	KFZWCWGYDRFBQB	-1	416.1907139	C17H28N4O8	C(CCNC(=O)CNC(=O)CCC(=O)O)CCNC(=O)CNC(=O)CCC(=O)O	Compound-4187
H-DL-Val-DL-Asp-DL-Pro-DL-Ser-OH	CGYGNVAZKYRHIX-UHFFFAOYSA-N	CGYGNVAZKYRHIX	-1	416.1907139	C17H28N4O8	CC(C)C(C(=O)NC(CC(=O)O)C(=O)N1CCCC1C(=O)NC(CO)C(=O)O)N	Compound-4188
3-(1H-indol-3-yl)-2-[3-(1H-indol-3-yl)-1-(methoxyamino)-1-oxopropan-2-yl]sulfanyl-N-methoxypropanamide	XKRRPTBHAGXCTP-UHFFFAOYSA-N	XKRRPTBHAGXCTP	-1	466.1674763	C24H26N4O4S	CONC(=O)C(CC1=CNC2=CC=CC=C21)SC(CC3=CNC4=CC=CC=C43)C(=O)NOC	Compound-4189
N-benzyl-4-[3-[(2,4-dioxo-1,3-thiazolidin-3-yl)methyl]benzoyl]-N-methylpiperazine-1-carboxamide	LFBLUXHDRMNPTO-UHFFFAOYSA-N	LFBLUXHDRMNPTO	-1	466.1674763	C24H26N4O4S	CN(CC1=CC=CC=C1)C(=O)N2CCN(CC2)C(=O)C3=CC=CC(=C3)CN4C(=O)CSC4=O	Compound-4190
2-[[1-(2-amino-3-methylpentanoyl)pyrrolidine-2-carbonyl]amino]-3-(1H-indol-3-yl)propanoic acid	AKQFLPNANHNTLP-UHFFFAOYSA-N	AKQFLPNANHNTLP	-1	414.2267055	C22H30N4O4	CCC(C)C(C(=O)N1CCCC1C(=O)NC(CC2=CNC3=CC=CC=C32)C(=O)O)N	Compound-4191
2-[[1-(2-amino-4-methylpentanoyl)pyrrolidine-2-carbonyl]amino]-3-(1H-indol-3-yl)propanoic acid	JLYUZRKPDKHUTC-UHFFFAOYSA-N	JLYUZRKPDKHUTC	-1	414.2267055	C22H30N4O4	CC(C)CC(C(=O)N1CCCC1C(=O)NC(CC2=CNC3=CC=CC=C32)C(=O)O)N	Compound-4192
H-DL-xiThr-DL-Pro-DL-xiThr-DL-Pro-OH	HBNITVBMQQTXMU-UHFFFAOYSA-N	HBNITVBMQQTXMU	-1	414.2114493	C18H30N4O7	CC(C(C(=O)N1CCCC1C(=O)NC(C(C)O)C(=O)N2CCCC2C(=O)O)N)O	Compound-4193
H-DL-Pro-DL-xiThr-DL-Pro-DL-xiThr-OH	CKNXQZJMTWQICV-UHFFFAOYSA-N	CKNXQZJMTWQICV	-1	414.2114493	C18H30N4O7	CC(C(C(=O)N1CCCC1C(=O)NC(C(C)O)C(=O)O)NC(=O)C2CCCN2)O	Compound-4194
H-DL-Glu-Gly-DL-Leu-DL-Val-OH	HQLFQNCTCXFKEK-UHFFFAOYSA-N	HQLFQNCTCXFKEK	-1	416.2270994	C18H32N4O7	CC(C)CC(C(=O)NC(C(C)C)C(=O)O)NC(=O)CNC(=O)C(CCC(=O)O)N	Compound-4195
H-DL-Leu-Gly-DL-Glu-DL-Val-OH	LOMNTAUIYHKJJM-UHFFFAOYSA-N	LOMNTAUIYHKJJM	-1	416.2270994	C18H32N4O7	CC(C)CC(C(=O)NCC(=O)NC(CCC(=O)O)C(=O)NC(C(C)C)C(=O)O)N	Compound-4196
Nakijiquinone L	WKSGRDQDEVFYDC-UHFFFAOYSA-N	WKSGRDQDEVFYDC	-1	413.2929941	C26H39NO3	CCC(C)CNC1=CC(=O)C(=O)C(=C1O)CC2(C(CCC3(C2CCCC3=C)C)C)C	Compound-4197
Smenospongiarine	QAIBXYQYLGUGJG-UHFFFAOYSA-N	QAIBXYQYLGUGJG	-1	413.2929941	C26H39NO3	CC1CCC2(C(C1(C)CC3=C(C(=CC(=O)C3=O)NCCC(C)C)O)CCCC2=C)C	Compound-4198
(2S)-2-[3-[2-[2-[2-(2-aminoethoxy)ethoxy]ethoxy]ethoxy]propanoylamino]pentanediamide	BVCKPCMQVQCTED-UHFFFAOYSA-N	BVCKPCMQVQCTED	-1	392.2270994	C16H32N4O7	C(CC(=O)N)C(C(=O)N)NC(=O)CCOCCOCCOCCOCCN	Compound-4199
2-Amino-5-[2-[2-[2-[2-[2-(methylamino)ethoxy]ethylamino]-2-oxoethoxy]ethoxy]ethylamino]-5-oxopentanoic acid	UOVOCRSAEYKDPN-UHFFFAOYSA-N	UOVOCRSAEYKDPN	-1	392.2270994	C16H32N4O7	CNCCOCCNC(=O)COCCOCCNC(=O)CCC(C(=O)O)N	Compound-4200
nan	SIYFXOXDUXVDJC-UHFFFAOYSA-N	SIYFXOXDUXVDJC	-1	425.3141235	C24H43NO5	CCC1C(C(CC2C1(CCC(C2)O)C)O)CCCCC(C)CCC(=O)NCC(=O)O	Compound-4201
H-Gly-DL-Glu-DL-Pro-DL-Leu-OH	IFSSAGGBIKQINC-UHFFFAOYSA-N	IFSSAGGBIKQINC	-1	414.2114493	C18H30N4O7	CC(C)CC(C(=O)O)NC(=O)C1CCCN1C(=O)C(CCC(=O)O)NC(=O)CN	Compound-4202
2-[[2-[[1-(2-Aminoacetyl)pyrrolidine-2-carbonyl]amino]-4-methylpentanoyl]amino]pentanedioic acid	MZPPYOJZWLQVEU-UHFFFAOYSA-N	MZPPYOJZWLQVEU	-1	414.2114493	C18H30N4O7	CC(C)CC(C(=O)NC(CCC(=O)O)C(=O)O)NC(=O)C1CCCN1C(=O)CN	Compound-4203
Glycyl-L-serylglycylglycylglycylglycine	PRMAYICINATMMZ-UHFFFAOYSA-N	PRMAYICINATMMZ	-1	390.1499117	C13H22N6O8	C(C(C(=O)NCC(=O)NCC(=O)NCC(=O)NCC(=O)O)NC(=O)CN)O	Compound-4204
H-Gly-Gly-Gly-DL-Ser-Gly-Gly-OH	GQEOWIVAYCMMSD-UHFFFAOYSA-N	GQEOWIVAYCMMSD	-1	390.1499117	C13H22N6O8	C(C(C(=O)NCC(=O)NCC(=O)O)NC(=O)CNC(=O)CNC(=O)CN)O	Compound-4205
2-[Hexadecoxy(hydroxy)phosphoryl]oxyacetic acid	ZQOAZPKMUXJAKV-UHFFFAOYSA-N	ZQOAZPKMUXJAKV	-1	380.2327739	C18H37O6P	CCCCCCCCCCCCCCCCOP(=O)(O)OCC(=O)O	Compound-4206
2-[2-[2-(11-Methyldodecoxy)ethoxy]ethoxy]ethyl dihydrogen phosphate	MXFXAPFMKAIKHT-UHFFFAOYSA-N	MXFXAPFMKAIKHT	-1	412.2589887	C19H41O7P	CC(C)CCCCCCCCCCOCCOCCOCCOP(=O)(O)O	Compound-4207
3-[2-Amino-2-[(3-amino-3-oxopropoxy)methyl]-3-[3-(3-aminopropylamino)-3-oxopropoxy]propoxy]propanamide	MVELEWFQKRJIHU-UHFFFAOYSA-N	MVELEWFQKRJIHU	-1	391.2430838	C16H33N5O6	C(CN)CNC(=O)CCOCC(COCCC(=O)N)(COCCC(=O)N)N	Compound-4208
N,N'-bis[2-(2-aminoethoxy)ethyl]-4-methyl-4-nitroheptanediamide	GMDRJZWFNHYIBG-UHFFFAOYSA-N	GMDRJZWFNHYIBG	-1	391.2430838	C16H33N5O6	CC(CCC(=O)NCCOCCN)(CCC(=O)NCCOCCN)[N+](=O)[O-]	Compound-4209
Azido-PEG7-amine	VZKXLNRXAFTBOW-UHFFFAOYSA-N	VZKXLNRXAFTBOW	-1	394.2427495	C16H34N4O7	C(COCCOCCOCCOCCOCCOCCOCCN=[N+]=[N-])N	Compound-4210
2-[2-[2-[2-[2-[2-[2-(2-Aminoethoxy)ethoxy]ethoxy]ethoxy]ethoxy]ethoxy]ethoxy]ethylimino-iminoazanium	IBSLPNJKSPKQSD-UHFFFAOYSA-N	IBSLPNJKSPKQSD	-1	394.2427495	C16H34N4O7	C(COCCOCCOCCOCCOCCOCCOCCN=[N+]=N)N	Compound-4211
N-[(1,1-dioxothiolan-3-yl)methyl]-N'-(2-methylprop-2-enyl)-3-methylsulfonylpiperidine-1-carboximidamide	WALPXDCOUKVSRX-UHFFFAOYSA-N	WALPXDCOUKVSRX	-1	391.1599484	C16H29N3O4S2	CC(=C)CN=C(NCC1CCS(=O)(=O)C1)N2CCCC(C2)S(=O)(=O)C	Compound-4212
1-[3-(2,2-Dimethylpropylsulfanyl)propyl]-3-(2-hydroxyethyl)-5-(3-sulfanylpropyl)-1,3,5-triazinane-2,4,6-trione	HHVNMZMXDYKMJA-UHFFFAOYSA-N	HHVNMZMXDYKMJA	-1	391.1599484	C16H29N3O4S2	CC(C)(C)CSCCCN1C(=O)N(C(=O)N(C1=O)CCO)CCCS	Compound-4213
5,7-Diacetamido-3,5,7,9-tetradeoxy-glycerogalacto-nonulosonic acid	LRTLWORKIZTEJN-UHFFFAOYSA-N	LRTLWORKIZTEJN	-1	334.1376157	C13H22N2O8	CC(C(C(C(C(CC(=O)C(=O)O)O)NC(=O)C)O)NC(=O)C)O	Compound-4214
Z-Lys(boc)-ome	ZJWQKFBUQSKZOS-UHFFFAOYSA-N	ZJWQKFBUQSKZOS	-1	394.2103867	C20H30N2O6	CC(C)(C)OC(=O)NCCCCC(C(=O)OC)NC(=O)OCC1=CC=CC=C1	Compound-4215
tert-butyl N-[(2S)-6-amino-1-[2-[(2-methylpropan-2-yl)oxycarbonylamino]ethylamino]-1-oxohexan-2-yl]carbamate	UMIUHAPMSBAQFD-UHFFFAOYSA-N	UMIUHAPMSBAQFD	-1	388.2685703	C18H36N4O5	CC(C)(C)OC(=O)NCCNC(=O)C(CCCCN)NC(=O)OC(C)(C)C	Compound-4216
Boc-DL-Lys(Boc)-NHEtNH2	MVSSYOVZWOKOEP-UHFFFAOYSA-N	MVSSYOVZWOKOEP	-1	388.2685703	C18H36N4O5	CC(C)(C)OC(=O)NCCCCC(C(=O)NCCN)NC(=O)OC(C)(C)C	Compound-4217
(2E)-3-[2-(3,4-dimethoxyphenyl)ethyl]-2-[(E)-(4-methoxyphenyl)methylidenehydrazinylidene]-1,3-thiazolidin-4-one	MBEGIIAGBXCSOL-UHFFFAOYSA-N	MBEGIIAGBXCSOL	-1	413.1409272	C21H23N3O4S	COC1=CC=C(C=C1)C=NN=C2N(C(=O)CS2)CCC3=CC(=C(C=C3)OC)OC	Compound-4218
H-DL-Val-DL-Pro-DL-Pro-DL-xiThr-OH	OMBGJVVNGIABIX-UHFFFAOYSA-N	OMBGJVVNGIABIX	-1	412.2321848	C19H32N4O6	CC(C)C(C(=O)N1CCCC1C(=O)N2CCCC2C(=O)NC(C(C)O)C(=O)O)N	Compound-4219
H-DL-Pro-DL-Val-DL-Pro-DL-xiThr-OH	WQCKZSUCBNDKAV-UHFFFAOYSA-N	WQCKZSUCBNDKAV	-1	412.2321848	C19H32N4O6	CC(C)C(C(=O)N1CCCC1C(=O)NC(C(C)O)C(=O)O)NC(=O)C2CCCN2	Compound-4220
2-[2-[2-(Carboxymethyl)phenyl]sulfonyloxysulfonylphenyl]acetic acid	BEUYKKCBLJYACP-UHFFFAOYSA-N	BEUYKKCBLJYACP	-1	414.007924	C16H14O9S2	C1=CC=C(C(=C1)CC(=O)O)S(=O)(=O)OS(=O)(=O)C2=CC=CC=C2CC(=O)O	Compound-4221
2,3-Bis(methoxycarbonyl)-4-phenyl-5-sulfonylcyclohexa-1,3-diene-1-sulfonic acid	WFNOAHXKXPECSE-UHFFFAOYSA-N	WFNOAHXKXPECSE	-1	414.007924	C16H14O9S2	COC(=O)C1=C(CC(=S(=O)=O)C(=C1C(=O)OC)C2=CC=CC=C2)S(=O)(=O)O	Compound-4222
(2S)-2-[[(2S)-2-(azetidine-3-carbonylamino)-3-methylbutanoyl]amino]-3-(1H-indol-3-yl)propanoic acid	RUAGSASNJASTJH-UHFFFAOYSA-N	RUAGSASNJASTJH	-1	386.1954053	C20H26N4O4	CC(C)C(C(=O)NC(CC1=CNC2=CC=CC=C21)C(=O)O)NC(=O)C3CNC3	Compound-4223
2-[[2-(cyclohexylcarbamoylamino)acetyl]amino]-3-(1H-indol-3-yl)propanoic acid	GJURRQNXQYKZCM-UHFFFAOYSA-N	GJURRQNXQYKZCM	-1	386.1954053	C20H26N4O4	C1CCC(CC1)NC(=O)NCC(=O)NC(CC2=CNC3=CC=CC=C32)C(=O)O	Compound-4224
(3R)-3-[[(2R)-1-[2-[2-(2-amino-2-oxoethoxy)ethoxy]ethylamino]-3-hydroxy-1-oxopropan-2-yl]carbamoylamino]-4-hydrazinylbutanamide	LMRXVYARVOANEL-UHFFFAOYSA-N	LMRXVYARVOANEL	-1	407.2128463	C14H29N7O7	C(COCCOCC(=O)N)NC(=O)C(CO)NC(=O)NC(CC(=O)N)CNN	Compound-4225
Phe-Pro-Phe	CKJACGQPCPMWIT-UHFFFAOYSA-N	CKJACGQPCPMWIT	-1	409.2001564	C23H27N3O4	C1CC(N(C1)C(=O)C(CC2=CC=CC=C2)N)C(=O)NC(CC3=CC=CC=C3)C(=O)O	Compound-4226
3-Phenyl-2-[[3-phenyl-2-(pyrrolidine-2-carbonylamino)propanoyl]amino]propanoic acid	BUEIYHBJHCDAMI-UHFFFAOYSA-N	BUEIYHBJHCDAMI	-1	409.2001564	C23H27N3O4	C1CC(NC1)C(=O)NC(CC2=CC=CC=C2)C(=O)NC(CC3=CC=CC=C3)C(=O)O	Compound-4227
H-DL-Leu-Leu-Arg-al	MDLWVSNXAJDFNO-UHFFFAOYSA-N	MDLWVSNXAJDFNO	-1	384.2848891	C18H36N6O3	CC(C)CC(C(=O)NC(CC(C)C)C(=O)NC(CCCN=C(N)N)C=O)N	Compound-4228
H-DL-xiIle-DL-Leu-DL-Arg-al	CKWOBZZHGNQIGZ-UHFFFAOYSA-N	CKWOBZZHGNQIGZ	-1	384.2848891	C18H36N6O3	CCC(C)C(C(=O)NC(CC(C)C)C(=O)NC(CCCN=C(N)N)C=O)N	Compound-4229
Cyclo(D-Ala-L-Pro-D-Ala-L-Ala-D-Ala-)	SKARDXJHJXIKII-UHFFFAOYSA-N	SKARDXJHJXIKII	-1	381.201219	C17H27N5O5	CC1C(=O)NC(C(=O)N2CCCC2C(=O)NC(C(=O)NC(C(=O)N1)C)C)C	Compound-4230
N-[2-[(2-fluorobenzoyl)amino]ethyl]-5-methyl-1-(3-nitrophenyl)triazole-4-carboxamide	KTMFEMZCAQTWFU-UHFFFAOYSA-N	KTMFEMZCAQTWFU	-1	412.1295311	C19H17FN6O4	CC1=C(N=NN1C2=CC(=CC=C2)[N+](=O)[O-])C(=O)NCCNC(=O)C3=CC=CC=C3F	Compound-4231
2-[(3,5-dioxo-2H-1,2,4-triazin-6-yl)amino]-N-[(E)-[2-[(2-fluorophenyl)methoxy]phenyl]methylideneamino]acetamide	YKBQXJXQRCYMFE-UHFFFAOYSA-N	YKBQXJXQRCYMFE	-1	412.1295311	C19H17FN6O4	C1=CC=C(C(=C1)COC2=CC=CC=C2C=NNC(=O)CNC3=NNC(=O)NC3=O)F	Compound-4232
(S)-2-((((9H-Fluoren-9-yl)methoxy)carbonyl)amino)-3-((1-(4,4-dimethyl-2,6-dioxocyclohexylidene)ethyl)amino)propanoic acid	GIPBZQFNSMWQIL-UHFFFAOYSA-N	GIPBZQFNSMWQIL	-1	490.2103867	C28H30N2O6	CC(=NCC(C(=O)O)NC(=O)OCC1C2=CC=CC=C2C3=CC=CC=C13)C4=C(CC(CC4=O)(C)C)O	Compound-4233
(R)-3-((((9H-Fluoren-9-yl)methoxy)carbonyl)amino)-2-((1-(4,4-dimethyl-2,6-dioxocyclohexylidene)ethyl)amino)propanoic acid	RLKWTEXBXUEJRZ-UHFFFAOYSA-N	RLKWTEXBXUEJRZ	-1	490.2103867	C28H30N2O6	CC(=NC(CNC(=O)OCC1C2=CC=CC=C2C3=CC=CC=C13)C(=O)O)C4=C(CC(CC4=O)(C)C)O	Compound-4234
(2S)-2-[[(2S,3S)-2-[[(3S)-4-ethoxy-3-hydroxy-4-oxobutanoyl]amino]-3-methylpentanoyl]amino]propanoic acid	RHXXMQNKUJHLIY-UHFFFAOYSA-N	RHXXMQNKUJHLIY	-1	346.1740012	C15H26N2O7	CCC(C)C(C(=O)NC(C)C(=O)O)NC(=O)CC(C(=O)OCC)O	Compound-4235
Boc-Ala-Ala-Pro-Ala-OH	MORIXZRCFJUDFJ-UHFFFAOYSA-N	MORIXZRCFJUDFJ	-1	428.2270994	C19H32N4O7	CC(C(=O)NC(C)C(=O)N1CCCC1C(=O)NC(C)C(=O)O)NC(=O)OC(C)(C)C	Compound-4236
H-DL-Asp-DL-Val-DL-Pro-DL-Val-OH	BHQYIIMHPYIBHH-UHFFFAOYSA-N	BHQYIIMHPYIBHH	-1	428.2270994	C19H32N4O7	CC(C)C(C(=O)N1CCCC1C(=O)NC(C(C)C)C(=O)O)NC(=O)C(CC(=O)O)N	Compound-4237
H-DL-xiThr-DL-Pro-DL-Pro-DL-Ala-OH	YEAKJNRVZKABDZ-UHFFFAOYSA-N	YEAKJNRVZKABDZ	-1	384.2008847	C17H28N4O6	CC(C(C(=O)N1CCCC1C(=O)N2CCCC2C(=O)NC(C)C(=O)O)N)O	Compound-4238
H-xiThr-Pro-Pro-Ser-al	XXAZPMPOHATTFA-UHFFFAOYSA-N	XXAZPMPOHATTFA	-1	384.2008847	C17H28N4O6	CC(C(C(=O)N1CCCC1C(=O)N2CCCC2C(=O)NC(CO)C=O)N)O	Compound-4239
H-DL-Tyr-DL-Pro-DL-Gln-OH	ARMNWLJYHCOSHE-UHFFFAOYSA-N	ARMNWLJYHCOSHE	-1	406.1852346	C19H26N4O6	C1CC(N(C1)C(=O)C(CC2=CC=C(C=C2)O)N)C(=O)NC(CCC(=O)N)C(=O)O	Compound-4240
H-DL-Tyr-DL-Gln-DL-Pro-OH	CKHQKYHIZCRTAP-UHFFFAOYSA-N	CKHQKYHIZCRTAP	-1	406.1852346	C19H26N4O6	C1CC(N(C1)C(=O)C(CCC(=O)N)NC(=O)C(CC2=CC=C(C=C2)O)N)C(=O)O	Compound-4241
H-DL-Val-DL-Pro-Gly-DL-xiIle-OH	AEWPUYLOHOEPJY-UHFFFAOYSA-N	AEWPUYLOHOEPJY	-1	384.2372702	C18H32N4O5	CCC(C)C(C(=O)O)NC(=O)CNC(=O)C1CCCN1C(=O)C(C(C)C)N	Compound-4242
H-DL-Ala-DL-Val-DL-Pro-DL-Val-OH	ZGJQIBHVDMLIAK-UHFFFAOYSA-N	ZGJQIBHVDMLIAK	-1	384.2372702	C18H32N4O5	CC(C)C(C(=O)N1CCCC1C(=O)NC(C(C)C)C(=O)O)NC(=O)C(C)N	Compound-4243
N-[1-(aminocarbonyl)-2,2-dimethylpropyl]-1-(5-fluoropentyl)-3-(4-fluorophenyl)-1H-pyrazole-5-carboxamide	CMXMZASHZSECQV-UHFFFAOYSA-N	CMXMZASHZSECQV	-1	406.2180322	C21H28F2N4O2	CC(C)(C)C(C(=O)N)NC(=O)C1=CC(=NN1CCCCCF)C2=CC=C(C=C2)F	Compound-4244
4',4'''-(Trimethylenedioxy)diacetanilide	GQLHHLBGKVCSBJ-UHFFFAOYSA-N	GQLHHLBGKVCSBJ	-1	342.1579572	C19H22N2O4	CC(=O)NC1=CC=C(C=C1)OCCCOC2=CC=C(C=C2)NC(=O)C	Compound-4245
Diethyl (methylenedi-4,1-phenylene)dicarbamate	AXHTZVWDOXONQF-UHFFFAOYSA-N	AXHTZVWDOXONQF	-1	342.1579572	C19H22N2O4	CCOC(=O)NC1=CC=C(C=C1)CC2=CC=C(C=C2)NC(=O)OCC	Compound-4246
[(2S,4R,5R)-4-acetyloxy-5-[2-amino-7-(cyclopropylmethyl)-8-oxopurin-9-yl]oxolan-2-yl]methyl acetate	ZAUUGMBVUJJJKP-UHFFFAOYSA-N	ZAUUGMBVUJJJKP	-1	405.1648335	C18H23N5O6	CC(=O)OCC1CC(C(O1)N2C3=NC(=NC=C3N(C2=O)CC4CC4)N)OC(=O)C	Compound-4247
(2R,3S,4R,5R)-2-(hydroxymethyl)-5-[6-imino-1-[(4-methoxyphenyl)methoxy]-2,3-dihydropurin-9-yl]oxolane-3,4-diol	KVQKLJCOZZARBC-UHFFFAOYSA-N	KVQKLJCOZZARBC	-1	405.1648335	C18H23N5O6	COC1=CC=C(C=C1)CON2CNC3=C(C2=N)N=CN3C4C(C(C(O4)CO)O)O	Compound-4248
nan	UGVYZLLHULWGLZ-UHFFFAOYSA-N	UGVYZLLHULWGLZ	-1	405.1349508	C20H16FN7O2	COC1=C(C=C2C(=C1)C(=NC=N2)NC3=C(C=C(C=C3)C#N)F)OCCN4C=CN=N4	Compound-4249
Glycyl-L-valyl-L-serylglycyl-L-serine	QVJBZHDRZZFWAX-UHFFFAOYSA-N	QVJBZHDRZZFWAX	-1	405.1859629	C15H27N5O8	CC(C)C(C(=O)NC(CO)C(=O)NCC(=O)NC(CO)C(=O)O)NC(=O)CN	Compound-4250
Ser-Val-Ser-Gly-Gly	ONBDEBPVGRZTFH-UHFFFAOYSA-N	ONBDEBPVGRZTFH	-1	405.1859629	C15H27N5O8	CC(C)C(C(=O)NC(CO)C(=O)NCC(=O)NCC(=O)O)NC(=O)C(CO)N	Compound-4251
(4-Benzylpiperazin-1-yl)-[1-(cyclopropylmethyl)piperidin-4-yl]methanone	SPYURCWKEDNRCQ-UHFFFAOYSA-N	SPYURCWKEDNRCQ	-1	341.2467126	C21H31N3O	C1CC1CN2CCC(CC2)C(=O)N3CCN(CC3)CC4=CC=CC=C4	Compound-4252
2-(8-benzyl-2,8-diazaspiro[4.5]decan-2-yl)-N-(cyclopropylmethyl)acetamide	QXVUPPBEXUZKLY-UHFFFAOYSA-N	QXVUPPBEXUZKLY	-1	341.2467126	C21H31N3O	C1CC1CNC(=O)CN2CCC3(C2)CCN(CC3)CC4=CC=CC=C4	Compound-4253
(2S,3S)-2-[[(2S)-1-[(2S)-2-[[(2S)-2-amino-3-hydroxypropanoyl]amino]-3-methylbutanoyl]pyrrolidine-2-carbonyl]amino]-3-methylpentanoic acid	UASVNZGVGLYRNM-UHFFFAOYSA-N	UASVNZGVGLYRNM	-1	414.2478348	C19H34N4O6	CCC(C)C(C(=O)O)NC(=O)C1CCCN1C(=O)C(C(C)C)NC(=O)C(CO)N	Compound-4254
(2R,3R,4S)-3-acetamido-4-amino-2-[carboxymethyl(phenethyl)carbamoyl]-3,4-dihydro-2H-pyran-6-carboxylic acid	JDDODTKYXPWGDJ-UHFFFAOYSA-N	JDDODTKYXPWGDJ	-1	405.1536001	C19H23N3O7	CC(=O)NC1C(C=C(OC1C(=O)N(CCC2=CC=CC=C2)CC(=O)O)C(=O)O)N	Compound-4255
Citrocarbonate	QBMVLWIYHYZWSI-UHFFFAOYSA-N	QBMVLWIYHYZWSI	-1	383.2056357	C18H29N3O6	CC(C)(C)OC(=O)N1CCCC1C(=O)N2CCCC2C(=O)NCCC(=O)O	Compound-4256
3-[[2-(1-Naphthylacetyl)hydrazono]methyl]rifamycin	FBXOPJORBCTZJV-UHFFFAOYSA-N	FBXOPJORBCTZJV	-1	907.3891389	C50H57N3O13	CC1C=CC=C(C(=O)NC2=C(C(=C3C(=C2O)C(=C(C4=C3C(=O)C(O4)(OC=CC(C(C(C(C(C(C1O)C)O)C)OC(=O)C)C)OC)C)C)O)O)C=NNC(=O)CC5=CC=CC6=CC=CC=C65)C	Compound-4257
nan	XZZCEOPRFRAAGU-UHFFFAOYSA-N	XZZCEOPRFRAAGU	-1	907.3891389	C50H57N3O13	CC1=CC(=O)C2=C(O1)C(=C3C(=C2)CC(C4(O3)CCCC(C4)C5CNC(=O)C56CCCCC6)OOCC(CC7=C8C=C(C=CC8=C(C=C7)O)O)(C(C(C(CO)O)O)O)O)N9CC1=CC=NC1=C9	Compound-4258
azetidin-3-ylmethyl N-[(2S)-1-[[(2S)-1-hydroxy-3-[(3S)-2-oxopyrrolidin-3-yl]propan-2-yl]amino]-4-methyl-1-oxopentan-2-yl]carbamate	OGXWYVDMRJUGRG-UHFFFAOYSA-N	OGXWYVDMRJUGRG	-1	384.2372702	C18H32N4O5	CC(C)CC(C(=O)NC(CC1CCNC1=O)CO)NC(=O)OCC2CNC2	Compound-4259
3-(4-fluorophenyl)-N-[(2S)-3-methyl-1-oxo-1-pyrrolidin-1-ylbutan-2-yl]-2-methylsulfanylimidazole-4-carboxamide	ZHDTZZZGBJQNKW-UHFFFAOYSA-N	ZHDTZZZGBJQNKW	-1	404.1682251	C20H25FN4O2S	CC(C)C(C(=O)N1CCCC1)NC(=O)C2=CN=C(N2C3=CC=C(C=C3)F)SC	Compound-4260
N-[1-[[4-(carbamoylamino)phenyl]methylamino]-3-methyl-1-oxobutan-2-yl]-2,6-difluorobenzamide	XHGYHBRCRDHRJI-UHFFFAOYSA-N	XHGYHBRCRDHRJI	-1	404.1659966	C20H22F2N4O3	CC(C)C(C(=O)NCC1=CC=C(C=C1)NC(=O)N)NC(=O)C2=C(C=CC=C2F)F	Compound-4261
N-[2-(3,4-dimethoxyphenyl)ethyl]-3-(3,4,5-trimethoxyphenyl)propanamide	LICYRCLTKWXUTQ-UHFFFAOYSA-N	LICYRCLTKWXUTQ	-1	403.1994877	C22H29NO6	COC1=C(C=C(C=C1)CCNC(=O)CCC2=CC(=C(C(=C2)OC)OC)OC)OC	Compound-4262
BENZOIC ACID, p-(6-CHLORO-4-OXO-4H-1-BENZOPYRAN-2-CARBOXAMIDO)-	SRXKTPVLXFSRIH-UHFFFAOYSA-N	SRXKTPVLXFSRIH	-1	355.0247504	C17H10ClNO5	C1=CC(=CC=C1C(=O)O)NC(=O)C2=CC(=O)C3=C(O2)C=CC(=C3)Cl	Compound-4263
2-[4,7-Bis(carboxylatomethyl)-10-(2-hydroxypropyl)-1,4,7,10-tetrazacyclododec-8-en-1-yl]acetate	CGGSMTZSVKGPFK-UHFFFAOYSA-N	CGGSMTZSVKGPFK	-1	402.2114493	C17H30N4O7	CC(CN1CCN(CCN(CCN(C=C1)CC(=O)O)CC(=O)O)CC(=O)O)O	Compound-4264
2-[(5Z)-4,7-bis(carboxymethyl)-10-(2-hydroxypropyl)-1,4,7,10-tetrazacyclododec-5-en-1-yl]acetic acid	CZVSLXOIIWCMLB-UHFFFAOYSA-N	CZVSLXOIIWCMLB	-1	402.2114493	C17H30N4O7	CC(CN1CCN(CCN(C=CN(CC1)CC(=O)O)CC(=O)O)CC(=O)O)O	Compound-4265
(1R)-1-[(2R,4R,4aR,6R,8aS)-2,6-bis(4-methylphenyl)-4,4a,8,8a-tetrahydro-[1,3]dioxino[5,4-d][1,3]dioxin-4-yl]ethane-1,2-diol	LQAFKEDMOAMGAK-UHFFFAOYSA-N	LQAFKEDMOAMGAK	-1	386.1729386	C22H26O6	CC1=CC=C(C=C1)C2OCC3C(O2)C(OC(O3)C4=CC=C(C=C4)C)C(CO)O	Compound-4266
2-methyl-2-[[2-methyl-1-oxo-1-(1,1,2-trihydroxypropylamino)propan-2-yl]diazenyl]-N-(1,1,2-trihydroxypropyl)propanamide	NXWQDYLSVHHMJF-UHFFFAOYSA-N	NXWQDYLSVHHMJF	-1	380.1907139	C14H28N4O8	CC(C(NC(=O)C(C)(C)N=NC(C)(C)C(=O)NC(C(C)O)(O)O)(O)O)O	Compound-4267
N-(dihydroxymethyl)-2-[[1-(dihydroxymethylamino)-5-hydroxy-2-methyl-1-oxopentan-2-yl]diazenyl]-5-hydroxy-2-methylpentanamide	RQXCBVYMJXLZTB-UHFFFAOYSA-N	RQXCBVYMJXLZTB	-1	380.1907139	C14H28N4O8	CC(CCCO)(C(=O)NC(O)O)N=NC(C)(CCCO)C(=O)NC(O)O	Compound-4268
H-DL-Pro-Gly-DL-Glu-DL-xiThr-OH	YNFAOUXVEAGTNB-UHFFFAOYSA-N	YNFAOUXVEAGTNB	-1	402.1750638	C16H26N4O8	CC(C(C(=O)O)NC(=O)C(CCC(=O)O)NC(=O)CNC(=O)C1CCCN1)O	Compound-4269
2-[[2-[[3-Hydroxy-2-(pyrrolidine-2-carbonylamino)butanoyl]amino]acetyl]amino]pentanedioic acid	VICVOTHRSSHBFO-UHFFFAOYSA-N	VICVOTHRSSHBFO	-1	402.1750638	C16H26N4O8	CC(C(C(=O)NCC(=O)NC(CCC(=O)O)C(=O)O)NC(=O)C1CCCN1)O	Compound-4270
6-Amino-2-[2-[[1-(2-aminopropanoyl)pyrrolidine-2-carbonyl]amino]propanoylamino]hexanoic acid	SGWWBKBOJXRJEP-UHFFFAOYSA-N	SGWWBKBOJXRJEP	-1	385.2325191	C17H31N5O5	CC(C(=O)N1CCCC1C(=O)NC(C)C(=O)NC(CCCCN)C(=O)O)N	Compound-4271
6-Amino-2-[[1-[2-(2-aminopropanoylamino)propanoyl]pyrrolidine-2-carbonyl]amino]hexanoic acid	LVDVPLIPJHUGNK-UHFFFAOYSA-N	LVDVPLIPJHUGNK	-1	385.2325191	C17H31N5O5	CC(C(=O)NC(C)C(=O)N1CCCC1C(=O)NC(CCCCN)C(=O)O)N	Compound-4272
9,10-Bis(acetoxy)octadecanoic acid	LARFWTRXFFKXOV-UHFFFAOYSA-N	LARFWTRXFFKXOV	-1	400.282489	C22H40O6	CCCCCCCCC(C(CCCCCCCC(=O)O)OC(=O)C)OC(=O)C	Compound-4273
2-[2-[2-[2-[2-[2-[2-[2-(Methylamino)ethoxy]ethoxy]ethoxy]ethoxy]ethoxy]ethoxy]ethoxy]ethanethiol	VNEOWBQMJFQRSV-UHFFFAOYSA-N	VNEOWBQMJFQRSV	-1	399.2290735	C17H37NO7S	CNCCOCCOCCOCCOCCOCCOCCOCCS	Compound-4274
Dimethyl-[2-[2-[2-(2-propoxyethoxy)ethoxy]ethoxy]ethyl]-(4-sulfobutyl)azanium	ZDNYXXTZNIGEKA-UHFFFAOYSA-N	ZDNYXXTZNIGEKA	-1	399.2290735	C17H37NO7S	CCCOCCOCCOCCOCC[N+](C)(C)CCCCS(=O)(=O)O	Compound-4275
N-Ethyl-3,7,12-trioxo-5beta-cholane-24-oic amide	VCVAHQALIJERMW-UHFFFAOYSA-N	VCVAHQALIJERMW	-1	429.2879087	C26H39NO4	CCNC(=O)CCC(C)C1CCC2C1(C(=O)CC3C2C(=O)CC4C3(CCC(=O)C4)C)C	Compound-4276
4-[(3R,6E,13R)-6-ethylidene-3-hydroxy-10,13-dimethyl-7-oxo-2,3,4,5,8,9,11,12,14,15,16,17-dodecahydro-1H-cyclopenta[a]phenanthren-17-yl]-N-oxopentanamide	GUQWLHNXNNGJCN-UHFFFAOYSA-N	GUQWLHNXNNGJCN	-1	429.2879087	C26H39NO4	CC=C1C2CC(CCC2(C3CCC4(C(C3C1=O)CCC4C(C)CCC(=O)N=O)C)C)O	Compound-4277
7-(4-fluorobenzyl)-8-(4-fluorophenoxy)-1,3-dimethyl-3,7-dihydro-1H-purine-2,6-dione	CUHLTVYENMFDKG-UHFFFAOYSA-N	CUHLTVYENMFDKG	-1	398.1190464	C20H16F2N4O3	CN1C2=C(C(=O)N(C1=O)C)N(C(=N2)OC3=CC=C(C=C3)F)CC4=CC=C(C=C4)F	Compound-4278
N6-Methyl-2-phenylethynyladenosine	KAYBYTLDUVPXSO-UHFFFAOYSA-N	KAYBYTLDUVPXSO	-1	381.1437041	C19H19N5O4	CNC1=C2C(=NC=N1)N(C=N2)C3(C(C(C(O3)CO)O)O)C#CC4=CC=CC=C4	Compound-4279
1H-Purine-2,6-dione, 3,7-dihydro-8-((2-furanylmethyl)amino)-3-methyl-7-(2-phenoxyethyl)-	JURHQZDDCLXXTD-UHFFFAOYSA-N	JURHQZDDCLXXTD	-1	381.1437041	C19H19N5O4	CN1C2=C(C(=O)NC1=O)N(C(=N2)NCC3=CC=CO3)CCOC4=CC=CC=C4	Compound-4280
Urea, 1,1'-heptamethylenebis(3-(2-chloroethyl)-1-nitroso-	DIMFGYITDISRKY-UHFFFAOYSA-N	DIMFGYITDISRKY	-1	410.1236093	C13H24Cl2N6O4	C(CCCN(C(=O)NCCCl)N=O)CCCN(C(=O)NCCCl)N=O	Compound-4281
5'-O-[(S)-butoxy(hydroxy)phosphoryl]adenosine	VOMQEXIAZJZJAB-UHFFFAOYSA-N	VOMQEXIAZJZJAB	-1	403.1256831	C14H22N5O7P	CCCCOP(=O)(O)OCC1C(C(C(O1)N2C=NC3=C(N=CN=C32)N)O)O	Compound-4282
3-[[[(2Z,4E)-2-amino-4-methyl-5-(methylamino)-5-(2,2,2-trifluoroethoxy)penta-2,4-dienyl]-methylamino]methyl]-4-formyl-N-(2-hydroxyethyl)-1,2-dihydropyridine-2-carboxamide	OUYIQQNJAIMOQX-UHFFFAOYSA-N	OUYIQQNJAIMOQX	-1	461.2249885	C20H30F3N5O4	CC(=C(NC)OCC(F)(F)F)C=C(CN(C)CC1=C(C=CNC1C(=O)NCCO)C=O)N	Compound-4283
N-[2-[4-[(5S)-5-(aminomethyl)-2-oxo-1,3-oxazolidin-3-yl]-N-ethyl-2,6-difluoroanilino]ethoxy]-2-(3-fluoropropylamino)-N-methylacetamide	YAYOEANMAAUZIQ-UHFFFAOYSA-N	YAYOEANMAAUZIQ	-1	461.2249885	C20H30F3N5O4	CCN(CCON(C)C(=O)CNCCCF)C1=C(C=C(C=C1F)N2CC(OC2=O)CN)F	Compound-4284
H-DL-His-DL-Glu-DL-Leu-OH	FIMNVXRZGUAGBI-UHFFFAOYSA-N	FIMNVXRZGUAGBI	-1	397.1961336	C17H27N5O6	CC(C)CC(C(=O)O)NC(=O)C(CCC(=O)O)NC(=O)C(CC1=CN=CN1)N	Compound-4285
2-[[9-[3,4-Dihydroxy-5-(hydroxymethyl)oxolan-2-yl]purin-6-yl]amino]-3-methylbutanedioic acid	HWVUUTNORPSCNF-UHFFFAOYSA-N	HWVUUTNORPSCNF	-1	397.1233626	C15H19N5O8	CC(C(C(=O)O)NC1=C2C(=NC=N1)N(C=N2)C3C(C(C(O3)CO)O)O)C(=O)O	Compound-4286
[(2S,3S,5R)-3-azido-5-(5-methyl-2,4-dioxopyrimidin-1-yl)oxolan-2-yl]methyl [(2S,3R)-3-(hydroxymethyl)oxiran-2-yl]methyl carbonate	FNRUEVJKFMBJCC-UHFFFAOYSA-N	FNRUEVJKFMBJCC	-1	397.1233626	C15H19N5O8	CC1=CN(C(=O)NC1=O)C2CC(C(O2)COC(=O)OCC3C(O3)CO)N=[N+]=[N-]	Compound-4287
H-DL-xiThr-DL-Asp-DL-Ala-DL-Pro-OH	RSMURGQBPZXZNA-UHFFFAOYSA-N	RSMURGQBPZXZNA	-1	402.1750638	C16H26N4O8	CC(C(C(=O)NC(CC(=O)O)C(=O)NC(C)C(=O)N1CCCC1C(=O)O)N)O	Compound-4288
H-DL-xiThr-DL-Ala-DL-Asp-DL-Pro-OH	RHWAEBOZJSPHCH-UHFFFAOYSA-N	RHWAEBOZJSPHCH	-1	402.1750638	C16H26N4O8	CC(C(C(=O)NC(C)C(=O)NC(CC(=O)O)C(=O)N1CCCC1C(=O)O)N)O	Compound-4289
H-DL-xiIle-DL-Pro-DL-Ala-DL-Pro-OH	MDPLQQONLNQHSN-UHFFFAOYSA-N	MDPLQQONLNQHSN	-1	396.2372702	C19H32N4O5	CCC(C)C(C(=O)N1CCCC1C(=O)NC(C)C(=O)N2CCCC2C(=O)O)N	Compound-4290
2-[[6-Amino-2-[(2-amino-3-hydroxypropanoyl)amino]hexanoyl]amino]-3-(4-hydroxyphenyl)propanoic acid	QJKPECIAWNNKIT-UHFFFAOYSA-N	QJKPECIAWNNKIT	-1	396.2008847	C18H28N4O6	C1=CC(=CC=C1CC(C(=O)O)NC(=O)C(CCCCN)NC(=O)C(CO)N)O	Compound-4291
Desmopyridine	GSZVZIGXTNWPPG-UHFFFAOYSA-N	GSZVZIGXTNWPPG	-1	396.2008847	C18H28N4O6	C1=C(C(=C(C=N1)CCC(C(=O)O)N)CCCC(C(=O)O)N)CCC(C(=O)O)N	Compound-4292
4-[3-[[3-(2,3,4-Trihydroxyphenyl)oxiran-2-yl]methoxymethyl]oxiran-2-yl]benzene-1,2,3-triol	PDCDXOUZOYUHDP-UHFFFAOYSA-N	PDCDXOUZOYUHDP	-1	378.0950822	C18H18O9	C1=CC(=C(C(=C1C2C(O2)COCC3C(O3)C4=C(C(=C(C=C4)O)O)O)O)O)O	Compound-4293
2-(4,4-Dihydroxy-3,3,5-trimethoxycyclohexa-1,5-dien-1-yl)-5,7-dihydroxychromen-4-one	SHKFBAXXGFWXHO-UHFFFAOYSA-N	SHKFBAXXGFWXHO	-1	378.0950822	C18H18O9	COC1=CC(=CC(C1(O)O)(OC)OC)C2=CC(=O)C3=C(C=C(C=C3O2)O)O	Compound-4294
2-[[1-[2-Amino-3-(4-hydroxyphenyl)propanoyl]pyrrolidine-2-carbonyl]amino]-3-methylbutanoic acid	RGYCVIZZTUBSSG-UHFFFAOYSA-N	RGYCVIZZTUBSSG	-1	377.195071	C19H27N3O5	CC(C)C(C(=O)O)NC(=O)C1CCCN1C(=O)C(CC2=CC=C(C=C2)O)N	Compound-4295
1-[2-[[2-Amino-3-(4-hydroxyphenyl)propanoyl]amino]-3-methylbutanoyl]pyrrolidine-2-carboxylic acid	OBKOPLHSRDATFO-UHFFFAOYSA-N	OBKOPLHSRDATFO	-1	377.195071	C19H27N3O5	CC(C)C(C(=O)N1CCCC1C(=O)O)NC(=O)C(CC2=CC=C(C=C2)O)N	Compound-4296
H-Gly-DL-His-DL-Leu-DL-Ala-OH	XZMHRNCVVICSMJ-UHFFFAOYSA-N	XZMHRNCVVICSMJ	-1	396.212118	C17H28N6O5	CC(C)CC(C(=O)NC(C)C(=O)O)NC(=O)C(CC1=CN=CN1)NC(=O)CN	Compound-4297
H-Gly-DL-Leu-DL-His-DL-Ala-OH	CARBICKWZWVPSN-UHFFFAOYSA-N	CARBICKWZWVPSN	-1	396.212118	C17H28N6O5	CC(C)CC(C(=O)NC(CC1=CN=CN1)C(=O)NC(C)C(=O)O)NC(=O)CN	Compound-4298
2-[[2-[(2-Amino-3-methylpentanoyl)amino]-4-methylpentanoyl]amino]-3-(4-hydroxyphenyl)propanoic acid	PWUMCBLVWPCKNO-UHFFFAOYSA-N	PWUMCBLVWPCKNO	-1	407.2420212	C21H33N3O5	CCC(C)C(C(=O)NC(CC(C)C)C(=O)NC(CC1=CC=C(C=C1)O)C(=O)O)N	Compound-4299
N-[2-(4-morpholin-4-ylphenyl)ethyl]-1-(2,2,2-trifluoroacetyl)pyrrolidine-2-carboxamide	IPWVTRSAANNKIO-UHFFFAOYSA-N	IPWVTRSAANNKIO	-1	399.1769757	C19H24F3N3O3	C1CC(N(C1)C(=O)C(F)(F)F)C(=O)NCCC2=CC=C(C=C2)N3CCOCC3	Compound-4300
1-(pyrrolidine-1-carbonyl)-N-[[4-(trifluoromethoxy)phenyl]methyl]piperidine-3-carboxamide	UVOOHEDMIVSMRP-UHFFFAOYSA-N	UVOOHEDMIVSMRP	-1	399.1769757	C19H24F3N3O3	C1CCN(C1)C(=O)N2CCCC(C2)C(=O)NCC3=CC=C(C=C3)OC(F)(F)F	Compound-4301
tert-butyl N-[2-[2-[2-[[(2S)-2,6-diaminohexanoyl]amino]ethoxy]ethoxy]ethyl]carbamate	LVBINHHOXRVSOS-UHFFFAOYSA-N	LVBINHHOXRVSOS	-1	376.2685703	C17H36N4O5	CC(C)(C)OC(=O)NCCOCCOCCNC(=O)C(CCCCN)N	Compound-4302
2-[(3-amino-2-hydroxypropyl)-[2-(butylcarbamoyloxy)ethyl]amino]ethyl N-butylcarbamate	AMDBSBZOYHFACW-UHFFFAOYSA-N	AMDBSBZOYHFACW	-1	376.2685703	C17H36N4O5	CCCCNC(=O)OCCN(CCOC(=O)NCCCC)CC(CN)O	Compound-4303
2-(3-fluorophenyl)-N,N-bis(2-methoxyethyl)piperazine-1-sulfonamide	MDGINCCBCMCNNU-UHFFFAOYSA-N	MDGINCCBCMCNNU	-1	375.1628053	C16H26FN3O4S	COCCN(CCOC)S(=O)(=O)N1CCNCC1C2=CC(=CC=C2)F	Compound-4304
2-[N-(dimethylsulfamoyl)-4-fluoroanilino]-N-(3-propan-2-yloxypropyl)acetamide	LPWRZMPYJWOPPV-UHFFFAOYSA-N	LPWRZMPYJWOPPV	-1	375.1628053	C16H26FN3O4S	CC(C)OCCCNC(=O)CN(C1=CC=C(C=C1)F)S(=O)(=O)N(C)C	Compound-4305
1-[2-[(2-Amino-4-methylpentanoyl)amino]-3-phenylpropanoyl]pyrrolidine-2-carboxylic acid	UHNQRAFSEBGZFZ-UHFFFAOYSA-N	UHNQRAFSEBGZFZ	-1	375.2158064	C20H29N3O4	CC(C)CC(C(=O)NC(CC1=CC=CC=C1)C(=O)N2CCCC2C(=O)O)N	Compound-4306
Phe-Leu-Pro	OSBADCBXAMSPQD-UHFFFAOYSA-N	OSBADCBXAMSPQD	-1	375.2158064	C20H29N3O4	CC(C)CC(C(=O)N1CCCC1C(=O)O)NC(=O)C(CC2=CC=CC=C2)N	Compound-4307
H-Val-Gly-Ala-Pro-Gly-OH	KGRJWMZFVYOGDR-UHFFFAOYSA-N	KGRJWMZFVYOGDR	-1	399.2117837	C17H29N5O6	CC(C)C(C(=O)NCC(=O)NC(C)C(=O)N1CCCC1C(=O)NCC(=O)O)N	Compound-4308
H-DL-Ala-DL-Pro-Gly-DL-Val-Gly-OH	BUWWLPATUHEAPO-UHFFFAOYSA-N	BUWWLPATUHEAPO	-1	399.2117837	C17H29N5O6	CC(C)C(C(=O)NCC(=O)O)NC(=O)CNC(=O)C1CCCN1C(=O)C(C)N	Compound-4309
[2-[oxidanyl(oxidanylidene)-$l^{4}-azanyl]-4-[[(3~{S})-1-[[4-(trifluoromethyl)phenyl]methyl]pyrrolidin-3-yl]amino]phenyl]methanol	BDIGVJQSNTVCKR-UHFFFAOYSA-N	BDIGVJQSNTVCKR	-1	395.1456755	C19H20F3N3O3	C1CN(CC1NC2=CC(=C(C=C2)CO)[N+](=O)[O-])CC3=CC=C(C=C3)C(F)(F)F	Compound-4310
2-[[[[Carboxymethoxy(nitro)amino]methyl-nitroamino]methyl-nitroamino]methoxy]acetic acid	SGIFGTXWJWGOFX-UHFFFAOYSA-N	SGIFGTXWJWGOFX	-1	372.0513199	C7H12N6O12	C(C(=O)O)OCN(CN(CN([N+](=O)[O-])OCC(=O)O)[N+](=O)[O-])[N+](=O)[O-]	Compound-4311
[2-(Methylcarbamoylamino)-2-oxoethyl] 2-[(4-chloro-3-nitrobenzoyl)amino]acetate	MDVIVBKOEBWHNY-UHFFFAOYSA-N	MDVIVBKOEBWHNY	-1	384.0472768	C13H13ClN4O7	CNC(=O)NC(=O)COC(=O)CNC(=O)C1=CC(=C(C=C1)Cl)[N+](=O)[O-]	Compound-4312
H-DL-Pro-DL-Pro-DL-Ser-DL-Pro-OH	RUEUALCDUMDFSW-UHFFFAOYSA-N	RUEUALCDUMDFSW	-1	396.2008847	C18H28N4O6	C1CC(NC1)C(=O)N2CCCC2C(=O)NC(CO)C(=O)N3CCCC3C(=O)O	Compound-4313
6-{[(2S,3S,4R,5R)-5-(6-amino-9H-purin-9-yl)-3,4-dihydroxyoxolan-2-yl]formamido}hexanoic acid	KEVIZQANZPAJHZ-UHFFFAOYSA-N	KEVIZQANZPAJHZ	-1	394.1600825	C16H22N6O6	C1=NC(=C2C(=N1)N(C=N2)C3C(C(C(O3)C(=O)NCCCCCC(=O)O)O)O)N	Compound-4314
2-[[1-(2-Amino-4-methylsulfanylbutanoyl)pyrrolidine-2-carbonyl]amino]-3-phenylpropanoic acid	MQASRXPTQJJNFM-UHFFFAOYSA-N	MQASRXPTQJJNFM	-1	393.1722274	C19H27N3O4S	CSCCC(C(=O)N1CCCC1C(=O)NC(CC2=CC=CC=C2)C(=O)O)N	Compound-4315
2-[[4-Methylsulfanyl-2-(pyrrolidine-2-carbonylamino)butanoyl]amino]-3-phenylpropanoic acid	APIAILHCTSBGLU-UHFFFAOYSA-N	APIAILHCTSBGLU	-1	393.1722274	C19H27N3O4S	CSCCC(C(=O)NC(CC1=CC=CC=C1)C(=O)O)NC(=O)C2CCCN2	Compound-4316
1-cyclopropyl-6,8-difluoro-7-[(2S)-2-(methylaminomethyl)morpholin-4-yl]-4-oxoquinoline-3-carboxylic acid	NTBFOBUDTNNTGO-UHFFFAOYSA-N	NTBFOBUDTNNTGO	-1	393.1500122	C19H21F2N3O4	CNCC1CN(CCO1)C2=C(C=C3C(=C2F)N(C=C(C3=O)C(=O)O)C4CC4)F	Compound-4317
H-DL-His-DL-Leu-DL-Gln-OH	UROVZOUMHNXPLZ-UHFFFAOYSA-N	UROVZOUMHNXPLZ	-1	396.212118	C17H28N6O5	CC(C)CC(C(=O)NC(CCC(=O)N)C(=O)O)NC(=O)C(CC1=CN=CN1)N	Compound-4318
H-DL-Leu-DL-His-DL-Gln-OH	BKTXKJMNTSMJDQ-UHFFFAOYSA-N	BKTXKJMNTSMJDQ	-1	396.212118	C17H28N6O5	CC(C)CC(C(=O)NC(CC1=CN=CN1)C(=O)NC(CCC(=O)N)C(=O)O)N	Compound-4319
H-DL-Glu-DL-Asp-DL-Met-OH	GZWOBWMOMPFPCD-UHFFFAOYSA-N	GZWOBWMOMPFPCD	-1	393.1205857	C14H23N3O8S	CSCCC(C(=O)O)NC(=O)C(CC(=O)O)NC(=O)C(CCC(=O)O)N	Compound-4320
H-DL-Asp-DL-Glu-DL-Met-OH	LTXGDRFJRZSZAV-UHFFFAOYSA-N	LTXGDRFJRZSZAV	-1	393.1205857	C14H23N3O8S	CSCCC(C(=O)O)NC(=O)C(CCC(=O)O)NC(=O)C(CC(=O)O)N	Compound-4321
H-Ala-Phe-Cit-OH	XSHHRTQEBNCPHU-UHFFFAOYSA-N	XSHHRTQEBNCPHU	-1	393.201219	C18H27N5O5	CC(C(=O)NC(CC1=CC=CC=C1)C(=O)NC(CCCNC(=O)N)C(=O)O)N	Compound-4322
(2S)-2-[[(2S)-2-[(4-aminobenzoyl)amino]-3-methylbutanoyl]amino]-5-(carbamoylamino)pentanoic acid	XFDUKYAIGCZVFC-UHFFFAOYSA-N	XFDUKYAIGCZVFC	-1	393.201219	C18H27N5O5	CC(C)C(C(=O)NC(CCCNC(=O)N)C(=O)O)NC(=O)C1=CC=C(C=C1)N	Compound-4323
2-[[(4R)-4-[(3R,5S,7R,8S,9S,10S,13R,14S,17R)-3,7-dihydroxy-10,13-dimethyl-2,3,4,5,6,7,8,9,14,15,16,17-dodecahydro-1H-cyclopenta[a]phenanthren-17-yl]pentanoyl]amino]acetic acid	YWOFSYBTKHLGRE-UHFFFAOYSA-N	YWOFSYBTKHLGRE	-1	447.2984734	C26H41NO5	CC(CCC(=O)NCC(=O)O)C1CCC2C1(C=CC3C2C(CC4C3(CCC(C4)O)C)O)C	Compound-4324
nan	DAUBELVLYXUJJV-UHFFFAOYSA-N	DAUBELVLYXUJJV	-1	379.1855689	C17H25N5O5	CC1C(=O)N2CCCC2C(=O)NCC(=O)N3CCCC3C(=O)NCC(=O)N1	Compound-4325
Acetamide, N-(1-((acetyloxy)methyl)propyl)-N-(2-(1,2,3,6-tetrahydro-1,3-dimethyl-2,6-dioxo-7H-purin-7-yl)ethyl)-, (R)-(-)-	ZPANGIRRRHIUNM-UHFFFAOYSA-N	ZPANGIRRRHIUNM	-1	379.1855689	C17H25N5O5	CCC(COC(=O)C)N(CCN1C=NC2=C1C(=O)N(C(=O)N2C)C)C(=O)C	Compound-4326
Di(2-ethylhexyl) cis-cyclohexane-1,2-dicarboxylate	DIMOQAGSNHTROK-UHFFFAOYSA-N	DIMOQAGSNHTROK	-1	396.3239599	C24H44O4	CCCCC(CC)COC(=O)C1CCCCC1C(=O)OCC(CC)CCCC	Compound-4327
2-[[2-[[(2S)-3-phenyl-2-[[2-(propanoylamino)acetyl]amino]propanoyl]amino]acetyl]amino]acetic acid	IUMFKFPCTPMZQU-UHFFFAOYSA-N	IUMFKFPCTPMZQU	-1	392.1695845	C18H24N4O6	CCC(=O)NCC(=O)NC(CC1=CC=CC=C1)C(=O)NCC(=O)NCC(=O)O	Compound-4328
N-Acetyl-L-phenylalanylglycylglycyl-L-alanine	DUZUUIUBPGJPOU-UHFFFAOYSA-N	DUZUUIUBPGJPOU	-1	392.1695845	C18H24N4O6	CC(C(=O)O)NC(=O)CNC(=O)CNC(=O)C(CC1=CC=CC=C1)NC(=O)C	Compound-4329
(4-Pentylcyclohexyl) 4-(4-methoxycyclohexyl)benzoate	OXCPQFKTAITMMF-UHFFFAOYSA-N	OXCPQFKTAITMMF	-1	386.2820951	C25H38O3	CCCCCC1CCC(CC1)OC(=O)C2=CC=C(C=C2)C3CCC(CC3)OC	Compound-4330
(4-Ethoxycyclohexyl) 4-(4-butylcyclohexyl)benzoate	RDWOZJCEQFXNHP-UHFFFAOYSA-N	RDWOZJCEQFXNHP	-1	386.2820951	C25H38O3	CCCCC1CCC(CC1)C2=CC=C(C=C2)C(=O)OC3CCC(CC3)OCC	Compound-4331
4-dodecylaminoethylaminoethyl-7-methyl-3,6-dihydro-2H-1,4-diazepin-5-one	JYXYDLWBJAIUBM-UHFFFAOYSA-N	JYXYDLWBJAIUBM	-1	380.3515121	C22H44N4O	CCCCCCCCCCCCNCCNCCN1CCN=C(CC1=O)C	Compound-4332
1-(1-Butylpiperidin-4-yl)-3-(4-cycloheptyloxybutyl)-2-methylguanidine	AQGNKZTYJYJNNT-UHFFFAOYSA-N	AQGNKZTYJYJNNT	-1	380.3515121	C22H44N4O	CCCCN1CCC(CC1)NC(=NC)NCCCCOC2CCCCCC2	Compound-4333
Ethyl 4-[6-(4-ethoxycarbonylpiperazin-1-yl)pyrimidin-4-yl]piperazine-1-carboxylate	ZWZDEAGPONHPMP-UHFFFAOYSA-N	ZWZDEAGPONHPMP	-1	392.2172034	C18H28N6O4	CCOC(=O)N1CCN(CC1)C2=CC(=NC=N2)N3CCN(CC3)C(=O)OCC	Compound-4334
2-methoxy-N-[2-[2-[2-oxo-2-[2-[2-(2-oxobutoxy)ethoxy]ethylamino]ethoxy]ethoxy]ethyl]acetamide	IWJANZGKYCRYNB-UHFFFAOYSA-N	IWJANZGKYCRYNB	-1	392.215866	C17H32N2O8	CCC(=O)COCCOCCNC(=O)COCCOCCNC(=O)COC	Compound-4335
N5-(tert-Butoxycarbonyl)-N-{2-[(tert-butoxycarbonyl)amino]ethyl}-L-ornithinamide	OHSSKUUQCUDLMX-UHFFFAOYSA-N	OHSSKUUQCUDLMX	-1	374.2529202	C17H34N4O5	CC(C)(C)OC(=O)NCCCC(C(=O)NCCNC(=O)OC(C)(C)C)N	Compound-4336
Boc-Orn(Boc)-NHEtNH2	GYPCUQYSSKECRT-UHFFFAOYSA-N	GYPCUQYSSKECRT	-1	374.2529202	C17H34N4O5	CC(C)(C)OC(=O)NCCCC(C(=O)NCCN)NC(=O)OC(C)(C)C	Compound-4337
Aspartylisoleucyllysine	YFSLJHLQOALGSY-UHFFFAOYSA-N	YFSLJHLQOALGSY	-1	374.2165347	C16H30N4O6	CCC(C)C(C(=O)NC(CCCCN)C(=O)O)NC(=O)C(CC(=O)O)N	Compound-4338
4,8,12,15,19,23-Hexaazahexacosanedinitrile	OLIDNNLFIODMHK-UHFFFAOYSA-N	OLIDNNLFIODMHK	-1	394.3532434	C20H42N8	C(CNCCCNCCNCCCNCCCNCCC#N)CNCCC#N	Compound-4339
N-(tert-Butoxycarbonyl)glycyl-L-prolyl-L-proline	ZLPYTYIPAPDDLR-UHFFFAOYSA-N	ZLPYTYIPAPDDLR	-1	369.1899856	C17H27N3O6	CC(C)(C)OC(=O)NCC(=O)N1CCCC1C(=O)N2CCCC2C(=O)O	Compound-4340
Unk-DL-Pro-Ala-Pro-OH	KANGSNRJEWSACP-UHFFFAOYSA-N	KANGSNRJEWSACP	-1	369.1899856	C17H27N3O6	CC(C(=O)N1CCCC1C(=O)O)NC(=O)C2CCCN2CCCC(=O)O	Compound-4341
2-[[6-Amino-2-[(2-amino-3-carboxypropanoyl)amino]hexanoyl]amino]-4-methylpentanoic acid	GKWFMNNNYZHJHV-UHFFFAOYSA-N	GKWFMNNNYZHJHV	-1	374.2165347	C16H30N4O6	CC(C)CC(C(=O)O)NC(=O)C(CCCCN)NC(=O)C(CC(=O)O)N	Compound-4342
2-[[1-[2-Amino-3-(4-hydroxyphenyl)propanoyl]pyrrolidine-2-carbonyl]amino]-4-methylpentanoic acid	BIWVVOHTKDLRMP-UHFFFAOYSA-N	BIWVVOHTKDLRMP	-1	391.2107211	C20H29N3O5	CC(C)CC(C(=O)O)NC(=O)C1CCCN1C(=O)C(CC2=CC=C(C=C2)O)N	Compound-4343
2-[[1-[2-Amino-3-(4-hydroxyphenyl)propanoyl]pyrrolidine-2-carbonyl]amino]-3-methylpentanoic acid	SOEGLGLDSUHWTI-UHFFFAOYSA-N	SOEGLGLDSUHWTI	-1	391.2107211	C20H29N3O5	CCC(C)C(C(=O)O)NC(=O)C1CCCN1C(=O)C(CC2=CC=C(C=C2)O)N	Compound-4344
Isobenzofuran, 1,3-dihydro-1,3-bis(9-borabicyclo[3.3.1]non-9-yloxy)-	HORXMVLEKYEVPK-UHFFFAOYSA-N	HORXMVLEKYEVPK	-1	370.250795	C24H34B2O3	B1(C2CCCC1CCC2)OC3C4=CC=CC=C4C(O3)OB5C6CCCC5CCC6	Compound-4345
tri-Boc-hydrazinoacetic acid	FSRNHDLQBNOYJK-UHFFFAOYSA-N	FSRNHDLQBNOYJK	-1	390.2002159	C17H30N2O8	CC(C)(C)OC(=O)N(CC(=O)O)N(C(=O)OC(C)(C)C)C(=O)OC(C)(C)C	Compound-4346
N-Carboxyglycine N,N'-(2-methyl-2-propyltrimethylene)diethyl ester	WIAYSCLLCNYUSL-UHFFFAOYSA-N	WIAYSCLLCNYUSL	-1	390.2002159	C17H30N2O8	CCCC(C)(COC(=O)NCC(=O)OCC)COC(=O)NCC(=O)OCC	Compound-4347
H-DL-Arg-DL-xiThr-DL-Glu-OH	AUZAXCPWMDBWEE-UHFFFAOYSA-N	AUZAXCPWMDBWEE	-1	404.2019473	C15H28N6O7	CC(C(C(=O)NC(CCC(=O)O)C(=O)O)NC(=O)C(CCCN=C(N)N)N)O	Compound-4348
H-DL-xiThr-DL-Arg-DL-Glu-OH	UKBSDLHIKIXJKH-UHFFFAOYSA-N	UKBSDLHIKIXJKH	-1	404.2019473	C15H28N6O7	CC(C(C(=O)NC(CCCN=C(N)N)C(=O)NC(CCC(=O)O)C(=O)O)N)O	Compound-4349
[1-[2-[[1-(2-Acetylpyrrolidin-1-yl)-3-methyl-1-oxobutan-2-yl]carbamoyl]pyrrolidin-1-yl]-3-methyl-1-oxobutan-2-yl]azanium	WZAYEPKKAYERFC-UHFFFAOYSA-N	WZAYEPKKAYERFC	-1	408.2736557	C21H36N4O4	CC(C)C(C(=O)N1CCCC1C(=O)NC(C(C)C)C(=O)N2CCCC2C(=O)C)N	Compound-4350
1-(2,2-Dimethylpropanoyl)-L-prolyl-L-prolyl-N-methyl-L-valinamide	KGBDOYJPCIKWLG-UHFFFAOYSA-N	KGBDOYJPCIKWLG	-1	408.2736557	C21H36N4O4	CC(C)C(C(=O)NC)NC(=O)C1CCCN1C(=O)C2CCCN2C(=O)C(C)(C)C	Compound-4351
(2S)-2-[[(2R)-2-[[(4S)-4-amino-4-carboxybutanoyl]amino]-3-[(E)-prop-1-enyl]sulfanylpropanoyl]amino]pentanedioic acid	PEEVTTSLBPNMKN-UHFFFAOYSA-N	PEEVTTSLBPNMKN	-1	419.1362358	C16H25N3O8S	CC=CSCC(C(=O)NC(CCC(=O)O)C(=O)O)NC(=O)CCC(C(=O)O)N	Compound-4352
propionyl-gGlu-Cys(propionyl)-Gly-OH	GMZVGJUYRKZEKL-UHFFFAOYSA-N	GMZVGJUYRKZEKL	-1	419.1362358	C16H25N3O8S	CCC(=O)NC(CCC(=O)NC(CSC(=O)CC)C(=O)NCC(=O)O)C(=O)O	Compound-4353
5-[[2,4,6-tris(2-hydroxypropylamino)pyrimidin-5-yl]diazenyl]-1H-pyrazole-4-carbonitrile	YNNVLHHQISKQFO-UHFFFAOYSA-N	YNNVLHHQISKQFO	-1	418.2189348	C17H26N10O3	CC(CNC1=C(C(=NC(=N1)NCC(C)O)NCC(C)O)N=NC2=C(C=NN2)C#N)O	Compound-4354
t-Butoxycarbonylnitroarginylvaline	AERKFYCHWCZHRE-UHFFFAOYSA-N	AERKFYCHWCZHRE	-1	418.2175974	C16H30N6O7	CC(C)C(C(=O)O)NC(=O)C(CCCN=C(N)N)N(C(=O)OC(C)(C)C)[N+](=O)[O-]	Compound-4355
nan	ZMVVGRLTCIFEPP-UHFFFAOYSA-N	ZMVVGRLTCIFEPP	-1	409.3192089	C24H43NO4	CCC=CCC=CCCCCCCCCCC(=O)OC(CC(=O)O)C[N+](C)(C)C	Compound-4356
(3R,10S,13R,17R)-10,13-dimethyl-17-[(2R)-4-nitrobutan-2-yl]-2,3,4,5,6,7,8,9,11,12,14,15,16,17-tetradecahydro-1H-cyclopenta[a]phenanthren-3-ol	FHUGTTPTTZUOAR-UHFFFAOYSA-N	FHUGTTPTTZUOAR	-1	377.2929941	C23H39NO3	CC(CC[N+](=O)[O-])C1CCC2C1(CCC3C2CCC4C3(CCC(C4)O)C)C	Compound-4357
(2S)-2-[[(2S)-4-methyl-2-(2-methylpropoxycarbonylamino)pentanoyl]amino]-3-[(3S)-2-oxopyrrolidin-3-yl]propanethioic S-acid	RISUHGDIFKFRRJ-UHFFFAOYSA-N	RISUHGDIFKFRRJ	-1	401.1984421	C18H31N3O5S	CC(C)CC(C(=O)NC(CC1CCNC1=O)C(=O)S)NC(=O)OCC(C)C	Compound-4358
N-[3-(diethylamino)propyl]-3-methyl-8-(methylsulfonyl)-2-oxo-1-oxa-8-azaspiro[4.5]dec-3-ene-4-carboxamide	HLZUUHBAUMLMRE-UHFFFAOYSA-N	HLZUUHBAUMLMRE	-1	401.1984421	C18H31N3O5S	CCN(CC)CCCNC(=O)C1=C(C(=O)OC12CCN(CC2)S(=O)(=O)C)C	Compound-4359
(2S)-2-[[4-[(2-cyclopentylacetyl)amino]cyclohexanecarbonyl]amino]hexanoic acid	ALCJUHQSPDISID-UHFFFAOYSA-N	ALCJUHQSPDISID	-1	366.2518576	C20H34N2O4	CCCCC(C(=O)O)NC(=O)C1CCC(CC1)NC(=O)CC2CCCC2	Compound-4360
(2S)-6-amino-2-[bis(cyclohexanecarbonyl)amino]hexanoic acid	CLLUIKLBYKWWBA-UHFFFAOYSA-N	CLLUIKLBYKWWBA	-1	366.2518576	C20H34N2O4	C1CCC(CC1)C(=O)N(C(CCCCN)C(=O)O)C(=O)C2CCCCC2	Compound-4361
Methyl 3-methyl-2-[[1-(3-methylbut-2-enoyl)-3-(prop-2-enylcarbamoylamino)pyrrolidine-2-carbonyl]amino]butanoate	PPMWTEDFFCFQJF-UHFFFAOYSA-N	PPMWTEDFFCFQJF	-1	408.2372702	C20H32N4O5	CC(C)C(C(=O)OC)NC(=O)C1C(CCN1C(=O)C=C(C)C)NC(=O)NCC=C	Compound-4362
4-[Di(propan-2-yl)amino]-2-[2-[di(propan-2-yl)amino]ethyl]-2-(3-fluorophenyl)butanamide	IWZGZLZFZZPLRN-UHFFFAOYSA-N	IWZGZLZFZZPLRN	-1	407.331191	C24H42FN3O	CC(C)N(CCC(CCN(C(C)C)C(C)C)(C1=CC(=CC=C1)F)C(=O)N)C(C)C	Compound-4363
4-[Di(propan-2-yl)amino]-2-[2-[di(propan-2-yl)amino]ethyl]-2-(2-fluorophenyl)butanamide	SHVHRVGBHKJGFB-UHFFFAOYSA-N	SHVHRVGBHKJGFB	-1	407.331191	C24H42FN3O	CC(C)N(CCC(CCN(C(C)C)C(C)C)(C1=CC=CC=C1F)C(=O)N)C(C)C	Compound-4364
2,5-Diphenyl-3-[4-(2-phenylethenyl)phenyl]tetrazol-3-ium	ZLKDAUOJQKIWLC-UHFFFAOYSA-N	ZLKDAUOJQKIWLC	-1	400.1687967	C27H20N4	C1=CC=C(C=C1)C=CC2=CC=C(C=C2)[N+]3=NC(=NN3C4=CC=CC=C4)C5=CC=CC=C5	Compound-4365
2-[[(cyclopropylamino)-[4-(1-methylpyrrolidine-2-carbonyl)piperazin-1-yl]methylidene]amino]-N,N-dimethylacetamide	YEUVLSKQHOXXQX-UHFFFAOYSA-N	YEUVLSKQHOXXQX	-1	364.2586743	C18H32N6O2	CN1CCCC1C(=O)N2CCN(CC2)C(=NCC(=O)N(C)C)NC3CC3	Compound-4366
N-cyclopropyl-2-[[N-methyl-C-[4-(1-oxo-1-pyrrolidin-1-ylpropan-2-yl)piperazin-1-yl]carbonimidoyl]amino]acetamide	SBDWHIKGGGUHIF-UHFFFAOYSA-N	SBDWHIKGGGUHIF	-1	364.2586743	C18H32N6O2	CC(C(=O)N1CCCC1)N2CCN(CC2)C(=NC)NCC(=O)NC3CC3	Compound-4367
3-methyl-2-(3-methyl-2-((2,4,5-trihydroxy-6-(hydroxymethyl)tetrahydro-2H-pyran-3-yl)amino)butanamido)pentanoic acid	VJXHSLBLSRFTOI-UHFFFAOYSA-N	VJXHSLBLSRFTOI	-1	392.215866	C17H32N2O8	CCC(C)C(C(=O)O)NC(=O)C(C(C)C)NC1C(C(C(OC1O)CO)O)O	Compound-4368
tert-butyl N-[4-[(2S,3R,4R,5S,6R)-3-acetamido-4,5-dihydroxy-6-(hydroxymethyl)oxan-2-yl]oxybutyl]carbamate	HOLZDXDNROHPOP-UHFFFAOYSA-N	HOLZDXDNROHPOP	-1	392.215866	C17H32N2O8	CC(=O)NC1C(C(C(OC1OCCCCNC(=O)OC(C)(C)C)CO)O)O	Compound-4369
Phe-Lys-Pro	BNRFQGLWLQESBG-UHFFFAOYSA-N	BNRFQGLWLQESBG	-1	390.2267055	C20H30N4O4	C1CC(N(C1)C(=O)C(CCCCN)NC(=O)C(CC2=CC=CC=C2)N)C(=O)O	Compound-4370
(2S,4S,5S)-6-[2-(2-propoxyethoxy)ethoxymethyl]oxane-2,3,4,5-tetrol	NJBVDZWXRPYVMB-UHFFFAOYSA-N	NJBVDZWXRPYVMB	-1	310.1627678	C13H26O8	CCCOCCOCCOCC1C(C(C(C(O1)O)O)O)O	Compound-4371
2-(Hydroxymethyl)-6-[2-(2-propoxyethoxy)ethoxy]oxane-3,4,5-triol	AFAIXZSLDZLROF-UHFFFAOYSA-N	AFAIXZSLDZLROF	-1	310.1627678	C13H26O8	CCCOCCOCCOC1C(C(C(C(O1)CO)O)O)O	Compound-4372
3-[3-[(3S,10R,12R,13S)-3,7,12-trihydroxy-10,13-dimethyl-2,3,4,5,6,7,8,9,11,12,14,15,16,17-tetradecahydro-1H-cyclopenta[a]phenanthren-17-yl]butanoyl]-1,3-thiazolidin-2-one	SNXUCNWUCASOCD-UHFFFAOYSA-N	SNXUCNWUCASOCD	-1	479.2705444	C26H41NO5S	CC(CC(=O)N1CCSC1=O)C2CCC3C2(C(CC4C3C(CC5C4(CCC(C5)O)C)O)O)C	Compound-4373
(12-Hydroxy-7,8,11,13-tetramethyl-4-oxo-9-tetracyclo[6.5.1.01,5.05,14]tetradecanyl) 2-(4-amino-2-hydroxycyclohexyl)sulfanylacetate	CHWYEMIAWFKAOM-UHFFFAOYSA-N	CHWYEMIAWFKAOM	-1	479.2705444	C26H41NO5S	CC1CC(C2(C(CC34C2C3(CCC4=O)C(C1O)C)C)C)OC(=O)CSC5CCC(CC5O)N	Compound-4374
nan	JRUQJLRGSUKIOZ-UHFFFAOYSA-N	JRUQJLRGSUKIOZ	-1	364.1885886	C20H28O6	CC(=CCCC(=CC(=O)O)C)CCC=C(CCC=C(C)C(=O)O)C(=O)O	Compound-4375
2,3-Diacetoxy-N-(p-nitrophenyl)succinamidic acid	JERMWRTVZNCYML-UHFFFAOYSA-N	JERMWRTVZNCYML	-1	354.0699301	C14H14N2O9	CC(=O)OC(C(C(=O)O)OC(=O)C)C(=O)NC1=CC=C(C=C1)[N+](=O)O	Compound-4376
Diethyl (3,5-dinitrobenzoyl)propanedioate	YORRKOHVUCEHEF-UHFFFAOYSA-N	YORRKOHVUCEHEF	-1	354.0699301	C14H14N2O9	CCOC(=O)C(C(=O)C1=CC(=CC(=C1)[N+](=O)[O-])[N+](=O)[O-])C(=O)OCC	Compound-4377
H-DL-Glu-DL-Glu-DL-Gln-OH	HNVFSTLPVJWIDV-UHFFFAOYSA-N	HNVFSTLPVJWIDV	-1	404.1543284	C15H24N4O9	C(CC(=O)O)C(C(=O)NC(CCC(=O)O)C(=O)NC(CCC(=O)N)C(=O)O)N	Compound-4378
2-[[4-Carboxy-2-[(2,5-diamino-5-oxopentanoyl)amino]butanoyl]amino]pentanedioic acid	SNLOOPZHAQDMJG-UHFFFAOYSA-N	SNLOOPZHAQDMJG	-1	404.1543284	C15H24N4O9	C(CC(=O)N)C(C(=O)NC(CCC(=O)O)C(=O)NC(CCC(=O)O)C(=O)O)N	Compound-4379
Benzoic acid, 3-(2-oxo-2-(5,6,7,8-tetrahydro-3,5,5,8,8-pentamethyl-2-naphthalenyl)ethyl)-	TYTXFJRXMBOXDI-UHFFFAOYSA-N	TYTXFJRXMBOXDI	-1	364.2038448	C24H28O3	CC1=CC2=C(C=C1C(=O)CC3=CC(=CC=C3)C(=O)O)C(CCC2(C)C)(C)C	Compound-4380
Bis(methylbenzylidene)sorbitol	WOOQSKAMMPIQIW-UHFFFAOYSA-N	WOOQSKAMMPIQIW	-1	386.1729386	C22H26O6	CC(=C(C(C(C(C(C(=C(C)C1=CC=CC=C1)O)O)O)O)O)O)C2=CC=CC=C2	Compound-4381
tert-butyl N-[4-[2-(4-methoxyphenoxy)ethylcarbamoyl]phenyl]carbamate	PBEBKYNWPPQMNW-UHFFFAOYSA-N	PBEBKYNWPPQMNW	-1	386.184172	C21H26N2O5	CC(C)(C)OC(=O)NC1=CC=C(C=C1)C(=O)NCCOC2=CC=C(C=C2)OC	Compound-4382
tert-butyl N-[3-[2-[(2-phenoxyacetyl)amino]ethoxy]phenyl]carbamate	BFPUGFRSBMHFFX-UHFFFAOYSA-N	BFPUGFRSBMHFFX	-1	386.184172	C21H26N2O5	CC(C)(C)OC(=O)NC1=CC(=CC=C1)OCCNC(=O)COC2=CC=CC=C2	Compound-4383
Glutaryl-alanyl-alanyl-alanyl-propylamide	FNDBNNHXFJAAKI-UHFFFAOYSA-N	FNDBNNHXFJAAKI	-1	386.2165347	C17H30N4O6	CCCNC(C)C(=O)NC(=O)C(C)NC(=O)C(C)NC(=O)CCCC(=O)O	Compound-4384
[5-Cyanoimino-2,3-bis(furan-2-yl)benzo[g]quinoxalin-10-ylidene]cyanamide	OHCGMBFHHNLYAP-UHFFFAOYSA-N	OHCGMBFHHNLYAP	-1	390.0865236	C22H10N6O2	C1=CC=C2C(=C1)C(=NC#N)C3=NC(=C(N=C3C2=NC#N)C4=CC=CO4)C5=CC=CO5	Compound-4385
[2,3-Bis(furan-2-yl)-5-isocyanoiminobenzo[g]quinoxalin-10-ylidene]cyanamide	FAUDZIZUUKWDGX-UHFFFAOYSA-N	FAUDZIZUUKWDGX	-1	390.0865236	C22H10N6O2	[C-]#[N+]N=C1C2=CC=CC=C2C(=NC#N)C3=NC(=C(N=C31)C4=CC=CO4)C5=CC=CO5	Compound-4386
H-Gly-DL-Pro-DL-xiThr-DL-Leu-OH	NISJRAJEBALPGR-UHFFFAOYSA-N	NISJRAJEBALPGR	-1	386.2165347	C17H30N4O6	CC(C)CC(C(=O)O)NC(=O)C(C(C)O)NC(=O)C1CCCN1C(=O)CN	Compound-4387
H-Gly-DL-Pro-DL-xiThr-DL-xiIle-OH	PSFBBEKUHFTZCA-UHFFFAOYSA-N	PSFBBEKUHFTZCA	-1	386.2165347	C17H30N4O6	CCC(C)C(C(=O)O)NC(=O)C(C(C)O)NC(=O)C1CCCN1C(=O)CN	Compound-4388
[1-[2-[2-(2-Aminoethylamino)ethylamino]ethylamino]-6-phosphonohexyl]phosphonic acid	DMZYUISTOJFTTN-UHFFFAOYSA-N	DMZYUISTOJFTTN	-1	390.1797048	C12H32N4O6P2	C(CCC(NCCNCCNCCN)P(=O)(O)O)CCP(=O)(O)O	Compound-4389
N,N'-(Butane-2,3-diylbisimino)bis(amidophosphoric acid diethyl) ester	QWRWIVGXBLZYMC-UHFFFAOYSA-N	QWRWIVGXBLZYMC	-1	390.1797048	C12H32N4O6P2	CCO[P+](NNC(C)C(C)NN[P+]([O-])(OCC)OCC)([O-])OCC	Compound-4390
1-[2-[[2-Amino-3-(4-hydroxyphenyl)propanoyl]amino]-3-methylpentanoyl]pyrrolidine-2-carboxylic acid	OHOVFPKXPZODHS-UHFFFAOYSA-N	OHOVFPKXPZODHS	-1	391.2107211	C20H29N3O5	CCC(C)C(C(=O)N1CCCC1C(=O)O)NC(=O)C(CC2=CC=C(C=C2)O)N	Compound-4391
1-[2-[(2-Amino-3-methylpentanoyl)amino]-3-(4-hydroxyphenyl)propanoyl]pyrrolidine-2-carboxylic acid	NSPNUMNLZNOPAQ-UHFFFAOYSA-N	NSPNUMNLZNOPAQ	-1	391.2107211	C20H29N3O5	CCC(C)C(C(=O)NC(CC1=CC=C(C=C1)O)C(=O)N2CCCC2C(=O)O)N	Compound-4392
Serylleucylarginine	QYSFWUIXDFJUDW-UHFFFAOYSA-N	QYSFWUIXDFJUDW	-1	374.2277681	C15H30N6O5	CC(C)CC(C(=O)NC(CCCN=C(N)N)C(=O)O)NC(=O)C(CO)N	Compound-4393
Leucylserylarginine	IDGZVZJLYFTXSL-UHFFFAOYSA-N	IDGZVZJLYFTXSL	-1	374.2277681	C15H30N6O5	CC(C)CC(C(=O)NC(CO)C(=O)NC(CCCN=C(N)N)C(=O)O)N	Compound-4394
H-Gly-DL-xiIle-DL-Pro-DL-Val-OH	KBTKNLFVQWXYGN-UHFFFAOYSA-N	KBTKNLFVQWXYGN	-1	384.2372702	C18H32N4O5	CCC(C)C(C(=O)N1CCCC1C(=O)NC(C(C)C)C(=O)O)NC(=O)CN	Compound-4395
H-Gly-DL-Val-DL-Pro-DL-xiIle-OH	UPMVVCHPEGMFTI-UHFFFAOYSA-N	UPMVVCHPEGMFTI	-1	384.2372702	C18H32N4O5	CCC(C)C(C(=O)O)NC(=O)C1CCCN1C(=O)C(C(C)C)NC(=O)CN	Compound-4396
2-[[1-(2-Amino-3-phenylpropanoyl)pyrrolidine-2-carbonyl]amino]pentanedioic acid	QARPMYDMYVLFMW-UHFFFAOYSA-N	QARPMYDMYVLFMW	-1	391.1743356	C19H25N3O6	C1CC(N(C1)C(=O)C(CC2=CC=CC=C2)N)C(=O)NC(CCC(=O)O)C(=O)O	Compound-4397
4-Amino-5-[2-[(1-carboxy-2-phenylethyl)carbamoyl]pyrrolidin-1-yl]-5-oxopentanoic acid	LPHGXOWFAXFCPX-UHFFFAOYSA-N	LPHGXOWFAXFCPX	-1	391.1743356	C19H25N3O6	C1CC(N(C1)C(=O)C(CCC(=O)O)N)C(=O)NC(CC2=CC=CC=C2)C(=O)O	Compound-4398
H-Ala-Pro-Val-Pro-Pro-OH	TZQRMTPNSFBBQU-UHFFFAOYSA-N	TZQRMTPNSFBBQU	-1	479.2743839	C23H37N5O6	CC(C)C(C(=O)N1CCCC1C(=O)N2CCCC2C(=O)O)NC(=O)C3CCCN3C(=O)C(C)N	Compound-4399
methyl N-[1-[2-[[1-(5-tert-butyl-1,3,4-oxadiazol-2-yl)-3-methyl-1-oxobutan-2-yl]carbamoyl]pyrrolidin-1-yl]-3-methyl-1-oxobutan-2-yl]carbamate	JERURQRFZQNJQJ-UHFFFAOYSA-N	JERURQRFZQNJQJ	-1	479.2743839	C23H37N5O6	CC(C)C(C(=O)C1=NN=C(O1)C(C)(C)C)NC(=O)C2CCCN2C(=O)C(C(C)C)NC(=O)OC	Compound-4400
2-[[6-Amino-2-[[1-(2-aminopropanoyl)pyrrolidine-2-carbonyl]amino]hexanoyl]amino]propanoic acid	RSIVRHSROAHFEJ-UHFFFAOYSA-N	RSIVRHSROAHFEJ	-1	385.2325191	C17H31N5O5	CC(C(=O)N1CCCC1C(=O)NC(CCCCN)C(=O)NC(C)C(=O)O)N	Compound-4401
(2R)-2-(2-dodecoxy-2-oxoethyl)-2-hydroxybutanedioic acid	WEKLUCWCJWZVGP-UHFFFAOYSA-N	WEKLUCWCJWZVGP	-1	360.2148034	C18H32O7	CCCCCCCCCCCCOC(=O)CC(CC(=O)O)(C(=O)O)O	Compound-4402
H-DL-Val-DL-Pro-DL-xiIle-Gly-OH	RXBMZGDANBQFLW-UHFFFAOYSA-N	RXBMZGDANBQFLW	-1	384.2372702	C18H32N4O5	CCC(C)C(C(=O)NCC(=O)O)NC(=O)C1CCCN1C(=O)C(C(C)C)N	Compound-4403
H-DL-Val-DL-Pro-DL-Leu-Gly-OH	KXNFPPXCGHFIHN-UHFFFAOYSA-N	KXNFPPXCGHFIHN	-1	384.2372702	C18H32N4O5	CC(C)CC(C(=O)NCC(=O)O)NC(=O)C1CCCN1C(=O)C(C(C)C)N	Compound-4404
N-(2-methylpropanoyl)-4-nitro-N-(5-nitro-1,3-thiazol-2-yl)benzamide	VNCNQVMAIPQVNL-UHFFFAOYSA-N	VNCNQVMAIPQVNL	-1	364.0477551	C14H12N4O6S	CC(C)C(=O)N(C1=NC=C(S1)[N+](=O)[O-])C(=O)C2=CC=C(C=C2)[N+](=O)[O-]	Compound-4405
N'-(2,4-dinitrophenyl)-2-phenylethenesulfonohydrazide	SAJQFZMMAKWEBJ-UHFFFAOYSA-N	SAJQFZMMAKWEBJ	-1	364.0477551	C14H12N4O6S	C1=CC=C(C=C1)C=CS(=O)(=O)NNC2=C(C=C(C=C2)[N+](=O)[O-])[N+](=O)[O-]	Compound-4406
1,3-Dicyclohexyl-5-(1-methylbutyl)barbituric acid	CAVKMJKZGHQJLC-UHFFFAOYSA-N	CAVKMJKZGHQJLC	-1	362.256943	C21H34N2O3	CCCC(C)C1C(=O)N(C(=O)N(C1=O)C2CCCCC2)C3CCCCC3	Compound-4407
Barbituric acid, 1,3-dicyclohexyl-5-pentyl-	FIGXAXHTWHEEOX-UHFFFAOYSA-N	FIGXAXHTWHEEOX	-1	362.256943	C21H34N2O3	CCCCCC1C(=O)N(C(=O)N(C1=O)C2CCCCC2)C3CCCCC3	Compound-4408
H-DL-Asp-DL-Leu-DL-His-OH	OEDJQRXNDRUGEU-UHFFFAOYSA-N	OEDJQRXNDRUGEU	-1	383.1804836	C16H25N5O6	CC(C)CC(C(=O)NC(CC1=CN=CN1)C(=O)O)NC(=O)C(CC(=O)O)N	Compound-4409
2-[[2-[(2-amino-4-methylpentanoyl)amino]-3-(1H-imidazol-5-yl)propanoyl]amino]butanedioic acid	YWYQSLOTVIRCFE-UHFFFAOYSA-N	YWYQSLOTVIRCFE	-1	383.1804836	C16H25N5O6	CC(C)CC(C(=O)NC(CC1=CN=CN1)C(=O)NC(CC(=O)O)C(=O)O)N	Compound-4410
2-[[1-[1-(2-Aminoacetyl)pyrrolidine-2-carbonyl]pyrrolidine-2-carbonyl]amino]-4-methylpentanoic acid	CGDWIYKLZQGFDP-UHFFFAOYSA-N	CGDWIYKLZQGFDP	-1	382.2216201	C18H30N4O5	CC(C)CC(C(=O)O)NC(=O)C1CCCN1C(=O)C2CCCN2C(=O)CN	Compound-4411
H-Gly-DL-Pro-DL-xiIle-DL-Pro-OH	ZLURPINKZRVIQG-UHFFFAOYSA-N	ZLURPINKZRVIQG	-1	382.2216201	C18H30N4O5	CCC(C)C(C(=O)N1CCCC1C(=O)O)NC(=O)C2CCCN2C(=O)CN	Compound-4412
2-[[6-Amino-2-[(2-amino-3-hydroxybutanoyl)amino]hexanoyl]amino]-3-methylpentanoic acid	UUSQVWOVUYMLJA-UHFFFAOYSA-N	UUSQVWOVUYMLJA	-1	360.2372702	C16H32N4O5	CCC(C)C(C(=O)O)NC(=O)C(CCCCN)NC(=O)C(C(C)O)N	Compound-4413
Threonylisoleucyllysine	AHOLTQCAVBSUDP-UHFFFAOYSA-N	AHOLTQCAVBSUDP	-1	360.2372702	C16H32N4O5	CCC(C)C(C(=O)NC(CCCCN)C(=O)O)NC(=O)C(C(C)O)N	Compound-4414
H-Gly-DL-Pro-DL-Val-DL-Leu-OH	BKBNIMYEHMYXGH-UHFFFAOYSA-N	BKBNIMYEHMYXGH	-1	384.2372702	C18H32N4O5	CC(C)CC(C(=O)O)NC(=O)C(C(C)C)NC(=O)C1CCCN1C(=O)CN	Compound-4415
nan	SZUHNEQMPMWWNB-UHFFFAOYSA-N	SZUHNEQMPMWWNB	-1	439.2318504	C21H33N3O7	C=CC(=O)NCCOCC(CO[CH])(COCCNC(=O)C=C)COCCNC(=O)C=C	Compound-4416
tert-butyl N-[(2S,3S)-3-hydroxy-1-oxo-1-(phenylmethoxyamino)butan-2-yl]-N-[(2-methylpropan-2-yl)oxycarbonylamino]carbamate	MLINGMSGSPZFLM-UHFFFAOYSA-N	MLINGMSGSPZFLM	-1	439.2318504	C21H33N3O7	CC(C(C(=O)NOCC1=CC=CC=C1)N(C(=O)OC(C)(C)C)NC(=O)OC(C)(C)C)O	Compound-4417
2-[2-(4-Benzo[b][1,4]benzothiazepin-6-yl-2,2,3,3,5,5,6,6-octadeuteriopiperazin-1-yl)ethoxy]acetic acid	YTHFMKYARZJMRW-UHFFFAOYSA-N	YTHFMKYARZJMRW	-1	397.1460126	C21H23N3O3S	C1CN(CCN1CCOCC(=O)O)C2=NC3=CC=CC=C3SC4=CC=CC=C42	Compound-4418
2-(4-Benzo[b][1,4]benzothiazepin-6-ylpiperazin-1-yl)ethoxymethyl formate	PAJSAPANSDNPCT-UHFFFAOYSA-N	PAJSAPANSDNPCT	-1	397.1460126	C21H23N3O3S	C1CN(CCN1CCOCOC=O)C2=NC3=CC=CC=C3SC4=CC=CC=C42	Compound-4419
Dicapriloyllysine dilaurylamide	OLUQGPLKKJRACF-UHFFFAOYSA-N	OLUQGPLKKJRACF	-1	397.3304423	C22H43N3O3	CCCCCCCC(=O)NCCCCC(C(=O)N)NC(=O)CCCCCCC	Compound-4420
1,3-Bis[(6-isocyanatohexyl)carbamoyl]urea	VVGIKXOXNICOSJ-UHFFFAOYSA-N	VVGIKXOXNICOSJ	-1	396.212118	C17H28N6O5	C(CCCN=C=O)CCNC(=O)NC(=O)NC(=O)NCCCCCCN=C=O	Compound-4421
H-DL-Leu-DL-His-Gly-DL-Ala-OH	KIPSCXZNEYOBJO-UHFFFAOYSA-N	KIPSCXZNEYOBJO	-1	396.212118	C17H28N6O5	CC(C)CC(C(=O)NC(CC1=CN=CN1)C(=O)NCC(=O)NC(C)C(=O)O)N	Compound-4422
2-[[2-[(2-Amino-3-carboxypropanoyl)amino]-3-phenylpropanoyl]amino]-3-methylbutanoic acid	GPPIDDWYKJPRES-UHFFFAOYSA-N	GPPIDDWYKJPRES	-1	379.1743356	C18H25N3O6	CC(C)C(C(=O)O)NC(=O)C(CC1=CC=CC=C1)NC(=O)C(CC(=O)O)N	Compound-4423
2-[[2-[(2-Amino-3-phenylpropanoyl)amino]-3-carboxypropanoyl]amino]-3-methylbutanoic acid	FRPVPGRXUKFEQE-UHFFFAOYSA-N	FRPVPGRXUKFEQE	-1	379.1743356	C18H25N3O6	CC(C)C(C(=O)O)NC(=O)C(CC(=O)O)NC(=O)C(CC1=CC=CC=C1)N	Compound-4424
N-Tosyllysylglycine	RRLQQFXGNACPLB-UHFFFAOYSA-N	RRLQQFXGNACPLB	-1	357.1358419	C15H23N3O5S	CC1=CC=C(C=C1)S(=O)(=O)NC(CCCCN)C(=O)NCC(=O)O	Compound-4425
[[(3R,6S)-1-formyl-6-[[[(3R)-pyrrolidine-3-carbonyl]amino]carbamoyl]piperidin-3-yl]amino] hydrogen sulfate	MPNPDELHXLJIKQ-UHFFFAOYSA-N	MPNPDELHXLJIKQ	-1	379.1161691	C12H21N5O7S	C1CC(N(CC1NOS(=O)(=O)O)C=O)C(=O)NNC(=O)C2CCNC2	Compound-4426
5-Amino-2-[[4-methyl-2-(pyrrolidine-2-carbonylamino)pentanoyl]amino]-5-oxopentanoic acid	GURGCNUWVSDYTP-UHFFFAOYSA-N	GURGCNUWVSDYTP	-1	356.20597	C16H28N4O5	CC(C)CC(C(=O)NC(CCC(=O)N)C(=O)O)NC(=O)C1CCCN1	Compound-4427
2-[[5-Amino-5-oxo-2-(pyrrolidine-2-carbonylamino)pentanoyl]amino]-4-methylpentanoic acid	HJSCRFZVGXAGNG-UHFFFAOYSA-N	HJSCRFZVGXAGNG	-1	356.20597	C16H28N4O5	CC(C)CC(C(=O)O)NC(=O)C(CCC(=O)N)NC(=O)C1CCCN1	Compound-4428
1-[3-Phenyl-2-(pyrrolidine-2-carbonylamino)propanoyl]pyrrolidine-2-carboxylic acid	ZVEQWRWMRFIVSD-UHFFFAOYSA-N	ZVEQWRWMRFIVSD	-1	359.1845063	C19H25N3O4	C1CC(NC1)C(=O)NC(CC2=CC=CC=C2)C(=O)N3CCCC3C(=O)O	Compound-4429
4-amino-5-[2-[[1-carboxy-2-(1H-imidazol-5-yl)ethyl]carbamoyl]pyrrolidin-1-yl]-5-oxopentanoic acid	PAZQYODKOZHXGA-UHFFFAOYSA-N	PAZQYODKOZHXGA	-1	381.1648335	C16H23N5O6	C1CC(N(C1)C(=O)C(CCC(=O)O)N)C(=O)NC(CC2=CN=CN2)C(=O)O	Compound-4430
Glu-His-Pro	VGOFRWOTSXVPAU-UHFFFAOYSA-N	VGOFRWOTSXVPAU	-1	381.1648335	C16H23N5O6	C1CC(N(C1)C(=O)C(CC2=CN=CN2)NC(=O)C(CCC(=O)O)N)C(=O)O	Compound-4431
5-amino-7-(3-aminoazepan-1-yl)-1-cyclopropyl-6,8-difluoro-4H-quinoline-3-carboxylic Acid	HSIZBGXLKVKIMJ-UHFFFAOYSA-N	HSIZBGXLKVKIMJ	-1	378.186732	C19H24F2N4O2	C1CCN(CC(C1)N)C2=C(C(=C3CC(=CN(C3=C2F)C4CC4)C(=O)O)N)F	Compound-4432
(2R)-N-[2-[2-[2-(2-aminoethoxy)ethoxy]ethoxy]ethyl]-2-[[(2R)-2-aminopropanoyl]amino]-3-methylbutanamide	SGFQZRMJAFXZOZ-UHFFFAOYSA-N	SGFQZRMJAFXZOZ	-1	362.2529202	C16H34N4O5	CC(C)C(C(=O)NCCOCCOCCOCCN)NC(=O)C(C)N	Compound-4433
2-(methylamino)-N-[3-[2-[2-[3-[[2-(methylamino)acetyl]amino]propoxy]ethoxy]ethoxy]propyl]acetamide	IGGHFIJJEZHSMR-UHFFFAOYSA-N	IGGHFIJJEZHSMR	-1	362.2529202	C16H34N4O5	CNCC(=O)NCCCOCCOCCOCCCNC(=O)CNC	Compound-4434
7-Benzyl-1,3-dimethyl-8-morpholin-4-yl-3,7-dihydro-purine-2,6-dione	UCNPEYHYXBMSRJ-UHFFFAOYSA-N	UCNPEYHYXBMSRJ	-1	355.1644396	C18H21N5O3	CN1C2=C(C(=O)N(C1=O)C)N(C(=N2)N3CCOCC3)CC4=CC=CC=C4	Compound-4435
2-(1,3-dimethyl-2,6-dioxo-1,2,3,6-tetrahydro-7H-purin-7-yl)-N-mesitylacetamide	XYYABCDLXJSZJY-UHFFFAOYSA-N	XYYABCDLXJSZJY	-1	355.1644396	C18H21N5O3	CC1=CC(=C(C(=C1)C)NC(=O)CN2C=NC3=C2C(=O)N(C(=O)N3C)C)C	Compound-4436
1-Piperazinecarboxamide, 4-((4-amino-6-morpholino-s-triazin-2-yl)methyl)-N,N-diethyl-	BHJZGGAYGFSGSH-UHFFFAOYSA-N	BHJZGGAYGFSGSH	-1	378.2491723	C17H30N8O2	CCN(CC)C(=O)N1CCN(CC1)CC2=NC(=NC(=N2)N3CCOCC3)N	Compound-4437
N~1~-(3,4-dimethoxyphenethyl)-N~2~-nonylethanediamide	GEJFAVROTKSWPS-UHFFFAOYSA-N	GEJFAVROTKSWPS	-1	378.2518576	C21H34N2O4	CCCCCCCCCNC(=O)C(=O)NCCC1=CC(=C(C=C1)OC)OC	Compound-4438
[2-Hydroxy-2,2-bis(4-methoxycyclohexyl)ethyl] 2,2,2-trifluoroacetate	JTSRZOYWBAJFOF-UHFFFAOYSA-N	JTSRZOYWBAJFOF	-1	382.196708	C18H29F3O5	COC1CCC(CC1)C(COC(=O)C(F)(F)F)(C2CCC(CC2)OC)O	Compound-4439
[2-(3-Cyclohexylpentan-3-yloxy)-2-oxoethyl] 4,4,4-trifluoro-3-hydroxy-3-methylbutanoate	AROJLFFOMPUWTG-UHFFFAOYSA-N	AROJLFFOMPUWTG	-1	382.196708	C18H29F3O5	CCC(CC)(C1CCCCC1)OC(=O)COC(=O)CC(C)(C(F)(F)F)O	Compound-4440
2-[[2-[(2-Amino-3-hydroxybutanoyl)amino]-4-carboxybutanoyl]amino]pentanedioic acid	UDQBCBUXAQIZAK-UHFFFAOYSA-N	UDQBCBUXAQIZAK	-1	377.1434294	C14H23N3O9	CC(C(C(=O)NC(CCC(=O)O)C(=O)NC(CCC(=O)O)C(=O)O)N)O	Compound-4441
2-[[2-[(2-Amino-4-carboxybutanoyl)amino]-3-hydroxybutanoyl]amino]pentanedioic acid	QCMVGXDELYMZET-UHFFFAOYSA-N	QCMVGXDELYMZET	-1	377.1434294	C14H23N3O9	CC(C(C(=O)NC(CCC(=O)O)C(=O)O)NC(=O)C(CCC(=O)O)N)O	Compound-4442
3-Methyl-2-(octadec-9-enoylamino)butanoic acid	LRQPUGFHAACUMH-UHFFFAOYSA-N	LRQPUGFHAACUMH	-1	381.3242942	C23H43NO3	CCCCCCCCC=CCCCCCCCC(=O)NC(C(C)C)C(=O)O	Compound-4443
6({[(2R,4S)4{[(6amino4methylpyridin2 yl)oxy]methyl}pyrrolidin2yl]methoxy}methyl)4 methylpyridin2amine ((2R,4S)-6)	YFPMURIHASNWOW-UHFFFAOYSA-N	YFPMURIHASNWOW	-1	357.2164751	C19H27N5O2	CC1=CC(=NC(=C1)N)COCC2CC(CN2)COC3=CC(=CC(=N3)N)C	Compound-4444
6-({[(3r,5s)-5-{[(6-Amino-4-Methylpyridin-2-Yl)methoxy]methyl}pyrrolidin-3-Yl]oxy}methyl)-4-Methylpyridin-2-Amine	NUKSCYDKRQJOFO-UHFFFAOYSA-N	NUKSCYDKRQJOFO	-1	357.2164751	C19H27N5O2	CC1=CC(=NC(=C1)N)COCC2CC(CN2)OCC3=NC(=CC(=C3)C)N	Compound-4445
nan	ZGOBLVUQJYIAGE-UHFFFAOYSA-N	ZGOBLVUQJYIAGE	-1	367.2093784	C16H27BN6O4	[B]C(CC(C)C)NC(=O)C(CCCN=C(N)N[N+](=O)[O-])NC(=O)C=CC=C	Compound-4446
ethyl N-[4-[[2-(3,4-difluoroanilino)-2-oxoethyl]carbamoyl]phenyl]carbamate	XARGACJJOGQVQF-UHFFFAOYSA-N	XARGACJJOGQVQF	-1	377.1187121	C18H17F2N3O4	CCOC(=O)NC1=CC=C(C=C1)C(=O)NCC(=O)NC2=CC(=C(C=C2)F)F	Compound-4447
methyl N-[4-[[2-[(2,4-difluorobenzoyl)amino]acetyl]amino]phenyl]-N-methylcarbamate	MRKRRXRNWSINAY-UHFFFAOYSA-N	MRKRRXRNWSINAY	-1	377.1187121	C18H17F2N3O4	CN(C1=CC=C(C=C1)NC(=O)CNC(=O)C2=C(C=C(C=C2)F)F)C(=O)OC	Compound-4448
1-[3-(4-Carboxypiperidin-1-YL)-3-deoxy-beta-D-arabinofuranosyl]pyrimidine-2,4(1H,3H)-dione	IBEGWFLXVPJKRI-UHFFFAOYSA-N	IBEGWFLXVPJKRI	-1	355.13795	C15H21N3O7	C1CN(CCC1C(=O)O)C2C(OC(C2O)N3C=CC(=O)NC3=O)CO	Compound-4449
2-[[1-(2-Amino-3-methylbutanoyl)pyrrolidine-2-carbonyl]amino]-3-(4-hydroxyphenyl)propanoic acid	QWCZXKIFPWPQHR-UHFFFAOYSA-N	QWCZXKIFPWPQHR	-1	377.195071	C19H27N3O5	CC(C)C(C(=O)N1CCCC1C(=O)NC(CC2=CC=C(C=C2)O)C(=O)O)N	Compound-4450
3-Octadecoxypropanoic acid	SYYIWRYSUUDWDW-UHFFFAOYSA-N	SYYIWRYSUUDWDW	-1	342.3133952	C21H42O3	CCCCCCCCCCCCCCCCCCOCCC(=O)O	Compound-4451
Ac-Val-Pro-Val-OH	LMYMHXZFXQFJRO-UHFFFAOYSA-N	LMYMHXZFXQFJRO	-1	355.2107211	C17H29N3O5	CC(C)C(C(=O)N1CCCC1C(=O)NC(C(C)C)C(=O)O)NC(=O)C	Compound-4452
2-[[1-[(2S)-2-formamido-3,3-dimethylbutanoyl]pyrrolidine-2-carbonyl]amino]pentanoic acid	DUJBOCJMFOHMAZ-UHFFFAOYSA-N	DUJBOCJMFOHMAZ	-1	355.2107211	C17H29N3O5	CCCC(C(=O)O)NC(=O)C1CCCN1C(=O)C(C(C)(C)C)NC=O	Compound-4453
1-Cyclopropyl-6,8-difluoro-7-(4-methyl-3-oxopiperazin-1-yl)-4-oxoquinoline-3-carboxylic acid	MIZSRJCULYOZLP-UHFFFAOYSA-N	MIZSRJCULYOZLP	-1	377.1187121	C18H17F2N3O4	CN1CCN(CC1=O)C2=C(C=C3C(=C2F)N(C=C(C3=O)C(=O)O)C4CC4)F	Compound-4454
1-Cyclopropyl-6,8-difluoro-1,4-dihydro-4-oxo-7-(4-hydroxyimino-1-piperidinyl)quinoline-3-carboxylic acid	ADMDPTMMPYPULK-UHFFFAOYSA-N	ADMDPTMMPYPULK	-1	377.1187121	C18H17F2N3O4	C1CC1N2C=C(C(=O)C3=CC(=C(C(=C32)F)N4CCC(=NO)CC4)F)C(=O)O	Compound-4455
(2R)-1-[(2S)-3-methyl-2-[[3-(propylamino)oxirane-2-carbonyl]amino]pentanoyl]pyrrolidine-2-carboxylic acid	VPFNOFSJVAOADU-UHFFFAOYSA-N	VPFNOFSJVAOADU	-1	355.2107211	C17H29N3O5	CCCNC1C(O1)C(=O)NC(C(C)CC)C(=O)N2CCCC2C(=O)O	Compound-4456
(2S)-1-[(2S)-2-[[(2S)-2-azaniumyl-3-methylbutanoyl]amino]-3-(4-hydroxyphenyl)propanoyl]pyrrolidine-2-carboxylate	PMKQKNBISAOSRI-UHFFFAOYSA-N	PMKQKNBISAOSRI	-1	377.195071	C19H27N3O5	CC(C)C(C(=O)NC(CC1=CC=C(C=C1)O)C(=O)N2CCCC2C(=O)O)N	Compound-4457
6-[(1-Carboxy-2-propan-2-ylsulfanylethyl)amino]-2-(2-methylpropanoylamino)-6-oxohexanoic acid	VXQFLHKKRFTYNY-UHFFFAOYSA-N	VXQFLHKKRFTYNY	-1	376.1668076	C16H28N2O6S	CC(C)C(=O)NC(CCCC(=O)NC(CSC(C)C)C(=O)O)C(=O)O	Compound-4458
(2S)-1-[3-methoxy-2-[(3-methoxy-2-sulfanylpentanoyl)amino]butanoyl]pyrrolidine-2-carboxylic acid	RIXCROHJSVDJFV-UHFFFAOYSA-N	RIXCROHJSVDJFV	-1	376.1668076	C16H28N2O6S	CCC(C(C(=O)NC(C(C)OC)C(=O)N1CCCC1C(=O)O)S)OC	Compound-4459
H-Pyr-Glu-Pro-OH	HGPFBBLWWYJNLS-UHFFFAOYSA-N	HGPFBBLWWYJNLS	-1	355.13795	C15H21N3O7	C1CC(N(C1)C(=O)C(CCC(=O)O)NC(=O)C2CCC(=O)N2)C(=O)O	Compound-4460
3-[2,4,6-tris(3-oxopropoxy)-2H-1,3,5-triazin-1-yl]propanal	GSUOQAVMJPUHOB-UHFFFAOYSA-N	GSUOQAVMJPUHOB	-1	355.13795	C15H21N3O7	C(CN1C(N=C(N=C1OCCC=O)OCCC=O)OCCC=O)C=O	Compound-4461
Phe-Pro-Leu	WWPAHTZOWURIMR-UHFFFAOYSA-N	WWPAHTZOWURIMR	-1	375.2158064	C20H29N3O4	CC(C)CC(C(=O)O)NC(=O)C1CCCN1C(=O)C(CC2=CC=CC=C2)N	Compound-4462
1-[2-[(2-Amino-4-carboxybutanoyl)amino]-4-methylsulfanylbutanoyl]pyrrolidine-2-carboxylic acid	UMHRCVCZUPBBQW-UHFFFAOYSA-N	UMHRCVCZUPBBQW	-1	375.1464066	C15H25N3O6S	CSCCC(C(=O)N1CCCC1C(=O)O)NC(=O)C(CCC(=O)O)N	Compound-4463
1-[2-[(2-Amino-4-methylsulfanylbutanoyl)amino]-4-carboxybutanoyl]pyrrolidine-2-carboxylic acid	OGAZPKJHHZPYFK-UHFFFAOYSA-N	OGAZPKJHHZPYFK	-1	375.1464066	C15H25N3O6S	CSCCC(C(=O)NC(CCC(=O)O)C(=O)N1CCCC1C(=O)O)N	Compound-4464
Urea, 1,1'-vinylenebis(3-(2-(2-pyridyl)ethyl)-, (E)-	DEERCSYBVDFLEY-UHFFFAOYSA-N	DEERCSYBVDFLEY	-1	354.180424	C18H22N6O2	C1=CC=NC(=C1)CCNC(=O)NC=CNC(=O)NCCC2=CC=CC=N2	Compound-4465
2-[[1-(2-Amino-4-methylpentanoyl)pyrrolidine-2-carbonyl]amino]-3-phenylpropanoic acid	XXXXOVFBXRERQL-UHFFFAOYSA-N	XXXXOVFBXRERQL	-1	375.2158064	C20H29N3O4	CC(C)CC(C(=O)N1CCCC1C(=O)NC(CC2=CC=CC=C2)C(=O)O)N	Compound-4466
nan	HTQZOGVFFXUYST-UHFFFAOYSA-N	HTQZOGVFFXUYST	-1	411.2773441	C26H37NO3	CC(C)CNC(=O)C=CC=CC1C2CCCC2C=CC1C=CC=CCCCC(=O)O	Compound-4467
1-[2-[2-(Cyclopropylmethylamino)propanoylamino]-3,3-dimethylbutanoyl]pyrrolidine-2-carboxylic acid	SQOOUVARWKUKDI-UHFFFAOYSA-N	SQOOUVARWKUKDI	-1	353.2314565	C18H31N3O4	CC(C(=O)NC(C(=O)N1CCCC1C(=O)O)C(C)(C)C)NCC2CC2	Compound-4468
cPr-DL-N(Me)Ala-DL-Gly(tBu)-DL-Pro-OH	MJOXNFFAGUGWSI-UHFFFAOYSA-N	MJOXNFFAGUGWSI	-1	353.2314565	C18H31N3O4	CC(C(=O)NC(C(=O)N1CCCC1C(=O)O)C(C)(C)C)N(C)C2CC2	Compound-4469
(2S)-1-[(2S)-2-acetamido-3-methylbutanoyl]-N-[(3S)-2-methyl-4-oxopentan-3-yl]pyrrolidine-2-carboxamide	KXKVWHDBIZVYRV-UHFFFAOYSA-N	KXKVWHDBIZVYRV	-1	353.2314565	C18H31N3O4	CC(C)C(C(=O)C)NC(=O)C1CCCN1C(=O)C(C(C)C)NC(=O)C	Compound-4470
2-methylbutan-2-yl N-[1-[(2S)-2-(cyclopropylcarbamoyl)pyrrolidin-1-yl]-1-oxobutan-2-yl]carbamate	DONZQMHEHPGFBN-UHFFFAOYSA-N	DONZQMHEHPGFBN	-1	353.2314565	C18H31N3O4	CCC(C(=O)N1CCCC1C(=O)NC2CC2)NC(=O)OC(C)(C)CC	Compound-4471
Diethyl 4,5,10,11-tetraoxo-3,6,9,12-tetraazatetradecanedioate	KNUQZRDIYHBZOH-UHFFFAOYSA-N	KNUQZRDIYHBZOH	-1	374.1437637	C14H22N4O8	CCOC(=O)CNC(=O)C(=O)NCCNC(=O)C(=O)NCC(=O)OCC	Compound-4472
H-D-Glu-Gly-D-Glu-Gly-al	JTPHNSXLTYFNAW-UHFFFAOYSA-N	JTPHNSXLTYFNAW	-1	374.1437637	C14H22N4O8	C(CC(=O)O)C(C(=O)NCC(=O)NC(CCC(=O)O)C(=O)NCC=O)N	Compound-4473
Thr-Lys-Leu	SPVHQURZJCUDQC-UHFFFAOYSA-N	SPVHQURZJCUDQC	-1	360.2372702	C16H32N4O5	CC(C)CC(C(=O)O)NC(=O)C(CCCCN)NC(=O)C(C(C)O)N	Compound-4474
2-[[4-Methyl-2-(pyrrolidine-2-carbonylamino)pentanoyl]amino]-4-methylsulfanylbutanoic acid	HATVCTYBNCNMAA-UHFFFAOYSA-N	HATVCTYBNCNMAA	-1	359.1878774	C16H29N3O4S	CC(C)CC(C(=O)NC(CCSC)C(=O)O)NC(=O)C1CCCN1	Compound-4475
2-[[1-(2-Amino-4-methylsulfanylbutanoyl)pyrrolidine-2-carbonyl]amino]-4-methylpentanoic acid	YLDSJJOGQNEQJK-UHFFFAOYSA-N	YLDSJJOGQNEQJK	-1	359.1878774	C16H29N3O4S	CC(C)CC(C(=O)O)NC(=O)C1CCCN1C(=O)C(CCSC)N	Compound-4476
N,N-dimethyl{2-[(3-methylphenyl)sulfonyl]-8-oxa-2-azaspiro[4.5]dec-4-yl}methanamine	JDZAWZDKBQJNRP-UHFFFAOYSA-N	JDZAWZDKBQJNRP	-1	352.1820638	C18H28N2O3S	CC1=CC(=CC=C1)S(=O)(=O)N2CC(C3(C2)CCOCC3)CN(C)C	Compound-4477
Glutamylvalyllysine	ZYRXTRTUCAVNBQ-UHFFFAOYSA-N	ZYRXTRTUCAVNBQ	-1	374.2165347	C16H30N4O6	CC(C)C(C(=O)NC(CCCCN)C(=O)O)NC(=O)C(CCC(=O)O)N	Compound-4478
1-(1-Aminopropan-2-yl)-3-[2-[2-(2-aminopropylcarbamoylamino)propylcarbamoylamino]propyl]urea	APCXYKMVBJOHKJ-UHFFFAOYSA-N	APCXYKMVBJOHKJ	-1	374.275387	C15H34N8O3	CC(CN)NC(=O)NCC(C)NC(=O)NCC(C)NC(=O)NCC(C)N	Compound-4479
(2R,3S,4R,5R)-2-[[2-aminoethyl(3-aminopropyl)amino]methyl]-5-(6-amino-1,2,3,4,5,6,7,8-octahydropurin-9-yl)oxolane-3,4-diol	POVWWPOFNXKAJN-UHFFFAOYSA-N	POVWWPOFNXKAJN	-1	374.275387	C15H34N8O3	C1NC(C2C(N1)N(CN2)C3C(C(C(O3)CN(CCCN)CCN)O)O)N	Compound-4480
nan	QVDPLRGERIAGCB-UHFFFAOYSA-N	QVDPLRGERIAGCB	-1	291.1668449	C11H23N4O5	COC(=O)C(C(C(=O)NCCNCCNCC[NH])O)O	Compound-4481
benzyl (2S)-1-[(2S)-2-phenylbutanoyl]pyrrolidine-2-carboxylate	YCKJULKYNYMQML-UHFFFAOYSA-N	YCKJULKYNYMQML	-1	351.1834437	C22H25NO3	CCC(C1=CC=CC=C1)C(=O)N2CCCC2C(=O)OCC3=CC=CC=C3	Compound-4482
1-(3-Benzyl-4-phenylbutanoyl)pyrrolidine-2-carboxylic acid	QAFAFZYBUHAFDK-UHFFFAOYSA-N	QAFAFZYBUHAFDK	-1	351.1834437	C22H25NO3	C1CC(N(C1)C(=O)CC(CC2=CC=CC=C2)CC3=CC=CC=C3)C(=O)O	Compound-4483
2-[[2-[(2-Amino-4-carboxybutanoyl)amino]-4-methylpentanoyl]amino]-4-methylpentanoic acid	MWMJCGBSIORNCD-UHFFFAOYSA-N	MWMJCGBSIORNCD	-1	373.2212857	C17H31N3O6	CC(C)CC(C(=O)NC(CC(C)C)C(=O)O)NC(=O)C(CCC(=O)O)N	Compound-4484
2-[[2-[(2-Amino-4-methylpentanoyl)amino]-4-carboxybutanoyl]amino]-4-methylpentanoic acid	QVFGXCVIXXBFHO-UHFFFAOYSA-N	QVFGXCVIXXBFHO	-1	373.2212857	C17H31N3O6	CC(C)CC(C(=O)NC(CCC(=O)O)C(=O)NC(CC(C)C)C(=O)O)N	Compound-4485
2-[[2-[(2-Amino-4-methylpentanoyl)amino]-4-methylpentanoyl]amino]pentanedioic acid	QNBVTHNJGCOVFA-UHFFFAOYSA-N	QNBVTHNJGCOVFA	-1	373.2212857	C17H31N3O6	CC(C)CC(C(=O)NC(CC(C)C)C(=O)NC(CCC(=O)O)C(=O)O)N	Compound-4486
2-[[2-[(2-Amino-4-methylpentanoyl)amino]-3-methylpentanoyl]amino]pentanedioic acid	HGFGEMSVBMCFKK-UHFFFAOYSA-N	HGFGEMSVBMCFKK	-1	373.2212857	C17H31N3O6	CCC(C)C(C(=O)NC(CCC(=O)O)C(=O)O)NC(=O)C(CC(C)C)N	Compound-4487
H-DL-Ser-DL-Tyr-DL-Ser-OH	VVKVHAOOUGNDPJ-UHFFFAOYSA-N	VVKVHAOOUGNDPJ	-1	355.13795	C15H21N3O7	C1=CC(=CC=C1CC(C(=O)NC(CO)C(=O)O)NC(=O)C(CO)N)O	Compound-4488
methyl (Z)-2-(6-acetamido-3-chloro-5-nitropyrazin-2-yl)-3-(2,3-dihydroxypropylamino)but-2-enoate	RNBSJMOTVFSUBQ-UHFFFAOYSA-N	RNBSJMOTVFSUBQ	-1	415.089476	C14H18ClN5O7	CC(=C(C1=C(N=C(C(=N1)NC(=O)C)[N+](=O)[O-])Cl)C(=O)OC)NCC(CO)O	Compound-4489
N-Cyclohexyl-N'-(4-(2-hydroxy-3-((1-methylpropyl)amino)propoxy)phenyl)urea	BYFPZFQUIDVKHC-UHFFFAOYSA-N	BYFPZFQUIDVKHC	-1	363.2521919	C20H33N3O3	CCC(C)NCC(COC1=CC=C(C=C1)NC(=O)NC2CCCCC2)O	Compound-4490
cinnamoyl(E)-Pra-Ala((S)-2-oxopyrrolidin-3-yl)-al	QZMKOYAKHMOPIL-UHFFFAOYSA-N	QZMKOYAKHMOPIL	-1	381.1688562	C21H23N3O4	C#CCC(C(=O)NC(CC1CCNC1=O)C=O)NC(=O)C=CC2=CC=CC=C2	Compound-4491
(4R)-4-[(3R,7R,9S,14S)-3,7,12-trihydroxy-10,13-dimethyl-2,3,4,5,6,7,8,9,11,12,14,15,16,17-tetradecahydro-1H-cyclopenta[a]phenanthren-17-yl]pentanamide	JLKACFJRSJMYJN-UHFFFAOYSA-N	JLKACFJRSJMYJN	-1	407.3035588	C24H41NO4	CC(CCC(=O)N)C1CCC2C1(C(CC3C2C(CC4C3(CCC(C4)O)C)O)O)C	Compound-4492
(2S)-2-[[(3R)-4-ethoxy-3-hydroxy-4-oxobutanoyl]amino]-3-(4-hydroxyphenyl)propanoic acid	NGFYRWHZMJJCIF-UHFFFAOYSA-N	NGFYRWHZMJJCIF	-1	325.116152	C15H19NO7	CCOC(=O)C(CC(=O)NC(CC1=CC=C(C=C1)O)C(=O)O)O	Compound-4493
nan	CABPINAPVYINPN-UHFFFAOYSA-N	CABPINAPVYINPN	-1	344.1610312	C18H22N3O4	CC1(C(=O)N(C(=O)N(C1=O)CC(=O)C2=CC=CN[CH]2)C)C3CCCC3	Compound-4494
1-(Carbamoylmethyl)-2-oxo-3alpha-hydroxy-4aalpha-(1,1-dimethyl-2-propenyl)-2,3,4,4a-tetrahydro-1H-pyrido[2,3-b]indole 9-oxide	LGCIWMRHOYOKOV-UHFFFAOYSA-N	LGCIWMRHOYOKOV	-1	344.1610312	C18H22N3O4	CC(C)(C=C)C12CC(C(=O)N([C]1N(C3=CC=CC=C23)O)CC(=O)N)O	Compound-4495
2-Butenedioic acid (2Z)-, diisononyl ester	CBWMVXMQKDYZDQ-UHFFFAOYSA-N	CBWMVXMQKDYZDQ	-1	368.2926598	C22H40O4	CC(C)CCCCCCOC(=O)C=CC(=O)OCCCCCCC(C)C	Compound-4496
Dinonyl but-2-enedioate	PQJYOOFQDXGDDS-UHFFFAOYSA-N	PQJYOOFQDXGDDS	-1	368.2926598	C22H40O4	CCCCCCCCCOC(=O)C=CC(=O)OCCCCCCCCC	Compound-4497
[Dimethyl(trimethylsilyloxy)silyl]oxy-[ethenylsilyloxy(dimethyl)silyl]oxy-dimethylsilane	QIHASCKXHWGAGL-UHFFFAOYSA-N	QIHASCKXHWGAGL	-1	400.0867705	C11H32O4Si5	C[Si](C)(C)O[Si](C)(C)O[Si](C)(C)O[Si](C)(C)O[SiH2]C=C	Compound-4498
nan	OVCPHFOATZNHHG-UHFFFAOYSA-N	OVCPHFOATZNHHG	-1	400.0867705	C11H32O4Si5	CC[Si](C)(C)O[Si](C)O[Si](C)(C)O[Si](C)O[Si](C)(C)C	Compound-4499
2-[[6-Amino-2-[(2-amino-3-methylbutanoyl)amino]hexanoyl]amino]-3-hydroxybutanoic acid	XPKCFQZDQGVJCX-UHFFFAOYSA-N	XPKCFQZDQGVJCX	-1	346.2216201	C15H30N4O5	CC(C)C(C(=O)NC(CCCCN)C(=O)NC(C(C)O)C(=O)O)N	Compound-4500
2-[[6-Amino-2-[(2-amino-3-hydroxybutanoyl)amino]hexanoyl]amino]-3-methylbutanoic acid	DXPURPNJDFCKKO-UHFFFAOYSA-N	DXPURPNJDFCKKO	-1	346.2216201	C15H30N4O5	CC(C)C(C(=O)O)NC(=O)C(CCCCN)NC(=O)C(C(C)O)N	Compound-4501
16alpha-ethyl-6beta-hydroxyprogesterone	FJULNLZHPUVIEX-UHFFFAOYSA-N	FJULNLZHPUVIEX	-1	358.250795	C23H34O3	CCC1CC2C3CC(C4=CC(=O)CCC4(C3CCC2(C1C(=O)C)C)C)O	Compound-4502
(4R)-N-hydroxy-4-[(3R,5S,7R,8R,9S,10S,12S,13R,14S,17R)-3,7,12-trihydroxy-10,13-dimethyl-2,3,4,5,6,7,8,9,11,12,14,15,16,17-tetradecahydro-1H-cyclopenta[a]phenanthren-17-yl]pentanamide	BACXIZVAQPJZOI-UHFFFAOYSA-N	BACXIZVAQPJZOI	-1	423.2984734	C24H41NO5	CC(CCC(=O)NO)C1CCC2C1(C(CC3C2C(CC4C3(CCC(C4)O)C)O)O)C	Compound-4503
H-Leu-His-Pro-OH	WRLPVDVHNWSSCL-UHFFFAOYSA-N	WRLPVDVHNWSSCL	-1	365.2063044	C17H27N5O4	CC(C)CC(C(=O)NC(CC1=CN=CN1)C(=O)N2CCCC2C(=O)O)N	Compound-4504
pyrrolidine-1-carbonyl-Tic-Pro-OH	KSJISLMOYIFPEN-UHFFFAOYSA-N	KSJISLMOYIFPEN	-1	371.1845063	C20H25N3O4	C1CCN(C1)C(=O)N2CC3=CC=CC=C3CC2C(=O)N4CCCC4C(=O)O	Compound-4505
1-{2-[(2S)-2-(morpholin-4-ylcarbonyl)pyrrolidin-1-yl]-2-oxoethyl}-3,4-dihydroquinolin-2(1H)-one (non-preferred name)	GLSCQSURBFNVIG-UHFFFAOYSA-N	GLSCQSURBFNVIG	-1	371.1845063	C20H25N3O4	C1CC(N(C1)C(=O)CN2C(=O)CCC3=CC=CC=C32)C(=O)N4CCOCC4	Compound-4506
2-[[3-(1H-imidazol-5-yl)-2-(pyrrolidine-2-carbonylamino)propanoyl]amino]-3-methylpentanoic acid	BFXZQMWKTYWGCF-UHFFFAOYSA-N	BFXZQMWKTYWGCF	-1	365.2063044	C17H27N5O4	CCC(C)C(C(=O)O)NC(=O)C(CC1=CN=CN1)NC(=O)C2CCCN2	Compound-4507
2-[[1-[2-amino-3-(1H-imidazol-5-yl)propanoyl]pyrrolidine-2-carbonyl]amino]-3-methylpentanoic acid	WCHONUZTYDQMBY-UHFFFAOYSA-N	WCHONUZTYDQMBY	-1	365.2063044	C17H27N5O4	CCC(C)C(C(=O)O)NC(=O)C1CCCN1C(=O)C(CC2=CN=CN2)N	Compound-4508
3-[2-Carboxyethyl-(1,4-dihydroxy-2,2,6,6-tetramethylpiperidin-4-yl)phosphoryl]propanoic acid	YLTWFJDBWMENNF-UHFFFAOYSA-N	YLTWFJDBWMENNF	-1	365.1603373	C15H28NO7P	CC1(CC(CC(N1O)(C)C)(O)P(=O)(CCC(=O)O)CCC(=O)O)C	Compound-4509
2-Azaniumylethyl (3-but-1-enoxy-2-hex-3-enoyloxypropyl) phosphate	HIUMRDPYYLPYIQ-UHFFFAOYSA-N	HIUMRDPYYLPYIQ	-1	365.1603373	C15H28NO7P	CCC=CCC(=O)OC(COC=CCC)COP(=O)(O)OCCN	Compound-4510
(3S,4S)-1-[[1-(ethylcarbamoyl)cyclobutyl]methylcarbamoyl]-4-(trifluoromethyl)pyrrolidine-3-carboxylic acid	YFCTWWKQZCNAGU-UHFFFAOYSA-N	YFCTWWKQZCNAGU	-1	365.1562402	C15H22F3N3O4	CCNC(=O)C1(CCC1)CNC(=O)N2CC(C(C2)C(F)(F)F)C(=O)O	Compound-4511
1-(2-Methoxyethyl)-4-[4-(2,2,2-trifluoroacetyl)-1,4-diazepane-1-carbonyl]pyrrolidin-2-one	VRDDQOSCWKFSHN-UHFFFAOYSA-N	VRDDQOSCWKFSHN	-1	365.1562402	C15H22F3N3O4	COCCN1CC(CC1=O)C(=O)N2CCCN(CC2)C(=O)C(F)(F)F	Compound-4512
1-[2-[(2-Amino-4-carboxybutanoyl)amino]-3-methylbutanoyl]pyrrolidine-2-carboxylic acid	RMWAOBGCZZSJHE-UHFFFAOYSA-N	RMWAOBGCZZSJHE	-1	343.1743356	C15H25N3O6	CC(C)C(C(=O)N1CCCC1C(=O)O)NC(=O)C(CCC(=O)O)N	Compound-4513
5-[(1-Carboxy-2-methylpropyl)amino]-5-oxo-4-(pyrrolidine-2-carbonylamino)pentanoic acid	VPEVBAUSTBWQHN-UHFFFAOYSA-N	VPEVBAUSTBWQHN	-1	343.1743356	C15H25N3O6	CC(C)C(C(=O)O)NC(=O)C(CCC(=O)O)NC(=O)C1CCCN1	Compound-4514
1-[2-(Pyrrolidine-2-carbonylamino)propanoyl]pyrrolidine-2-carboxylic acid	CGBYDGAJHSOGFQ-UHFFFAOYSA-N	CGBYDGAJHSOGFQ	-1	283.1532062	C13H21N3O4	CC(C(=O)N1CCCC1C(=O)O)NC(=O)C2CCCN2	Compound-4515
2-[[3-Methyl-2-(pyrrolidine-2-carbonylamino)butanoyl]amino]pentanedioic acid	IMNVAOPEMFDAQD-UHFFFAOYSA-N	IMNVAOPEMFDAQD	-1	343.1743356	C15H25N3O6	CC(C)C(C(=O)NC(CCC(=O)O)C(=O)O)NC(=O)C1CCCN1	Compound-4516
4-[[2-Amino-4-(4-nitrooxybutylamino)-4-oxobutanoyl]amino]butyl nitrate	ZWNNMFAAKGSCHT-UHFFFAOYSA-N	ZWNNMFAAKGSCHT	-1	365.1546627	C12H23N5O8	C(CCO[N+](=O)[O-])CNC(=O)CC(C(=O)NCCCCO[N+](=O)[O-])N	Compound-4517
2-[[1-(2-Amino-3-hydroxypropanehydrazonoyl)oxy-3-carboxypropan-2-yl]carbamoylamino]-3-hydroxybutanoic acid	VMFOCRIEXRKDSJ-UHFFFAOYSA-N	VMFOCRIEXRKDSJ	-1	365.1546627	C12H23N5O8	CC(C(C(=O)O)NC(=O)NC(CC(=O)O)COC(=NN)C(CO)N)O	Compound-4518
1-[2-[[2-amino-3-(1H-imidazol-5-yl)propanoyl]amino]-3-methylpentanoyl]pyrrolidine-2-carboxylic acid	DYKZGTLPSNOFHU-UHFFFAOYSA-N	DYKZGTLPSNOFHU	-1	365.2063044	C17H27N5O4	CCC(C)C(C(=O)N1CCCC1C(=O)O)NC(=O)C(CC2=CN=CN2)N	Compound-4519
nan	JDJKAUSVESMORO-UHFFFAOYSA-N	JDJKAUSVESMORO	-1	348.193674	C20H28O5	CC(=CCCC(=CCCC(=CC(=O)O)C)C(=O)O)CCC=C(C)C=O	Compound-4520
nan	DIDVWVKBVNCUPH-UHFFFAOYSA-N	DIDVWVKBVNCUPH	-1	349.2477753	C18H31N5O2	CC1=NN(C(=N1)C2CCC(C(C2)NC(=O)NC3CCCC3)O)C(C)C	Compound-4521
2-[[4-Amino-1-[2-(2-amino-3-hydroxybutanoyl)hydrazinyl]-4-oxobutan-2-yl]carbamoylamino]-3-hydroxypropanoic acid	NKJHKOWYCRSVMU-UHFFFAOYSA-N	NKJHKOWYCRSVMU	-1	364.1706472	C12H24N6O7	CC(C(C(=O)NNCC(CC(=O)N)NC(=O)NC(CO)C(=O)O)N)O	Compound-4522
(2S)-2-[[(2S)-4-amino-1-[2-[(2S)-2-amino-3-hydroxypropanoyl]hydrazinyl]-4-oxobutan-2-yl]carbamoylamino]-3-hydroxybutanoic acid	NCTSLPWOIKIKQT-UHFFFAOYSA-N	NCTSLPWOIKIKQT	-1	364.1706472	C12H24N6O7	CC(C(C(=O)O)NC(=O)NC(CC(=O)N)CNNC(=O)C(CO)N)O	Compound-4523
2-[2-(4-Acetylpiperazin-1-yl)ethyl]-1-ethyl-3-[2-(3-ethyl-1,2,4-triazol-4-yl)ethyl]guanidine	ONDPHACAUHMCTI-UHFFFAOYSA-N	ONDPHACAUHMCTI	-1	364.2699077	C17H32N8O	CCC1=NN=CN1CCNC(=NCCN2CCN(CC2)C(=O)C)NCC	Compound-4524
2-methyl-4-N-[5-[4-(piperidin-1-ylmethyl)pyrazol-1-yl]oxypentyl]-3H-1,2,4-triazole-4,5-diamine	ILHGEPPUSONZSX-UHFFFAOYSA-N	ILHGEPPUSONZSX	-1	364.2699077	C17H32N8O	CN1CN(C(=N1)N)NCCCCCON2C=C(C=N2)CN3CCCCC3	Compound-4525
2-[[3-Amino-1-[3-(1-amino-2-hydroxyethyl)-1,2,4-oxadiazol-5-yl]-3-oxopropyl]carbamoylamino]-3-hydroxypropanoic acid	AANDQBSCCCDMIV-UHFFFAOYSA-N	AANDQBSCCCDMIV	-1	346.123697	C11H18N6O7	C(C(C1=NC(=NO1)C(CO)N)NC(=O)NC(CO)C(=O)O)C(=O)N	Compound-4526
2-[[3-Amino-1-[5-(1-amino-2-hydroxyethyl)-1,3,4-oxadiazol-2-yl]-3-oxopropyl]carbamoylamino]-3-hydroxypropanoic acid	GDITTYZMNKGASY-UHFFFAOYSA-N	GDITTYZMNKGASY	-1	346.123697	C11H18N6O7	C(C(C1=NN=C(O1)C(CO)N)NC(=O)NC(CO)C(=O)O)C(=O)N	Compound-4527
2-[[2-[(2-Amino-4-carboxybutanoyl)amino]-4-methylpentanoyl]amino]pentanedioic acid	IRXNJYPKBVERCW-UHFFFAOYSA-N	IRXNJYPKBVERCW	-1	389.1798149	C16H27N3O8	CC(C)CC(C(=O)NC(CCC(=O)O)C(=O)O)NC(=O)C(CCC(=O)O)N	Compound-4528
2-[[2-[(2-Amino-4-methylpentanoyl)amino]-4-carboxybutanoyl]amino]pentanedioic acid	WIDZHJTYKYBLSR-UHFFFAOYSA-N	WIDZHJTYKYBLSR	-1	389.1798149	C16H27N3O8	CC(C)CC(C(=O)NC(CCC(=O)O)C(=O)NC(CCC(=O)O)C(=O)O)N	Compound-4529
(5-Amino-1-phenylpyrazol-4-yl)-[1-(pyrazine-2-carbonyl)pyrrolidin-2-yl]methanone	JGBRYRSLFPJZJS-UHFFFAOYSA-N	JGBRYRSLFPJZJS	-1	362.1491239	C19H18N6O2	C1CC(N(C1)C(=O)C2=NC=CN=C2)C(=O)C3=C(N(N=C3)C4=CC=CC=C4)N	Compound-4530
N-butyl-3-[3-(3-chlorophenyl)-1,2,4-oxadiazol-5-yl]piperidine-1-carboxamide	ONGMLUJYKHITDJ-UHFFFAOYSA-N	ONGMLUJYKHITDJ	-1	374.150954	C18H23ClN4O2	CCCCNC(=O)N1CCCC(C1)C2=NC(=NO2)C3=CC(=CC=C3)Cl	Compound-4531
nan	MHOZNCAVRHAOKT-UHFFFAOYSA-N	MHOZNCAVRHAOKT	-1	521.3352529	C29H47NO7	CC(CCC(=O)NC(CCC(=O)O)C(=O)O)C1CCC2C1(CCC3C2C(CC4C3(CCC(C4)O)C)O)C	Compound-4532
nan	ZDFLHZVTXWIGQV-UHFFFAOYSA-N	ZDFLHZVTXWIGQV	-1	521.3352529	C29H47NO7	CC(CCC(=O)NC(CCC(=O)O)C(=O)O)C1CCC2C1(C(CC3C2CCC4C3(CCC(C4)O)C)O)C	Compound-4533
3-[(1S)-1-[(3R,5R,6S,8S,9S,10R,13S,14S,17R)-3,6-bis(methoxymethoxy)-10,13-dimethyl-2,3,4,5,6,7,8,9,11,12,14,15,16,17-tetradecahydro-1H-cyclopenta[a]phenanthren-17-yl]ethyl]-5-(trifluoromethyl)-1,2-oxazole	SADRGRGQKRFZGC-UHFFFAOYSA-N	SADRGRGQKRFZGC	-1	543.3171575	C29H44F3NO5	CC(C1CCC2C1(CCC3C2CC(C4C3(CCC(C4)OCOC)C)OCOC)C)C5=NOC(=C5)C(F)(F)F	Compound-4534
tert-butyl N-[5-[2-[4-(3-cyclohexylpropoxy)-3-(trifluoromethyl)phenyl]ethyl]-2,2-dimethyl-1,3-dioxan-5-yl]carbamate	YGPMPARIIGYALY-UHFFFAOYSA-N	YGPMPARIIGYALY	-1	543.3171575	C29H44F3NO5	CC1(OCC(CO1)(CCC2=CC(=C(C=C2)OCCCC3CCCCC3)C(F)(F)F)NC(=O)OC(C)(C)C)C	Compound-4535
2-[[2-[(2-Amino-3-methylbutanoyl)amino]-3-carboxypropanoyl]amino]pentanedioic acid	VLOYGOZDPGYWFO-UHFFFAOYSA-N	VLOYGOZDPGYWFO	-1	361.1485147	C14H23N3O8	CC(C)C(C(=O)NC(CC(=O)O)C(=O)NC(CCC(=O)O)C(=O)O)N	Compound-4536
2-[[2-[(2-Amino-3-carboxypropanoyl)amino]-3-methylbutanoyl]amino]pentanedioic acid	XMKXONRMGJXCJV-UHFFFAOYSA-N	XMKXONRMGJXCJV	-1	361.1485147	C14H23N3O8	CC(C)C(C(=O)NC(CCC(=O)O)C(=O)O)NC(=O)C(CC(=O)O)N	Compound-4537
1-[2-[(2-Amino-4-methylsulfanylbutanoyl)amino]-3-carboxypropanoyl]pyrrolidine-2-carboxylic acid	DNDVVILEHVMWIS-UHFFFAOYSA-N	DNDVVILEHVMWIS	-1	361.1307565	C14H23N3O6S	CSCCC(C(=O)NC(CC(=O)O)C(=O)N1CCCC1C(=O)O)N	Compound-4538
1-[2-[(2-Amino-3-carboxypropanoyl)amino]-4-methylsulfanylbutanoyl]pyrrolidine-2-carboxylic acid	RRUWMFBLFLUZSI-UHFFFAOYSA-N	RRUWMFBLFLUZSI	-1	361.1307565	C14H23N3O6S	CSCCC(C(=O)N1CCCC1C(=O)O)NC(=O)C(CC(=O)O)N	Compound-4539
H-DL-Glu-DL-Asn-DL-Gln-OH	MLCPTRRNICEKIS-UHFFFAOYSA-N	MLCPTRRNICEKIS	-1	389.1546627	C14H23N5O8	C(CC(=O)O)C(C(=O)NC(CC(=O)N)C(=O)NC(CCC(=O)N)C(=O)O)N	Compound-4540
5-Amino-2-[[4-carboxy-2-[(2,4-diamino-4-oxobutanoyl)amino]butanoyl]amino]-5-oxopentanoic acid	QYXNFROWLZPWPC-UHFFFAOYSA-N	QYXNFROWLZPWPC	-1	389.1546627	C14H23N5O8	C(CC(=O)N)C(C(=O)O)NC(=O)C(CCC(=O)O)NC(=O)C(CC(=O)N)N	Compound-4541
2-[[2-[(2-Amino-3-methylpentanoyl)amino]-3-hydroxybutanoyl]amino]pentanedioic acid	COWHUQXTSYTKQC-UHFFFAOYSA-N	COWHUQXTSYTKQC	-1	361.1849002	C15H27N3O7	CCC(C)C(C(=O)NC(C(C)O)C(=O)NC(CCC(=O)O)C(=O)O)N	Compound-4542
2-[[2-[(2-Amino-4-carboxybutanoyl)amino]-3-hydroxybutanoyl]amino]-4-methylpentanoic acid	YQAQQKPWFOBSMU-UHFFFAOYSA-N	YQAQQKPWFOBSMU	-1	361.1849002	C15H27N3O7	CC(C)CC(C(=O)O)NC(=O)C(C(C)O)NC(=O)C(CCC(=O)O)N	Compound-4543
2-[[4-(2-Amino-2-oxoethoxy)-3,5-dimethoxybenzoyl]amino]-4-methylpentanoic acid	CKQBILYBBULFSE-UHFFFAOYSA-N	CKQBILYBBULFSE	-1	368.1583511	C17H24N2O7	CC(C)CC(C(=O)O)NC(=O)C1=CC(=C(C(=C1)OC)OCC(=O)N)OC	Compound-4544
2-[(1-Carboxypropan-2-yl)(4-methoxy-2-nitrophenyl)amino]-4-methylpentanoic acid	QFXIUMPEAWQBGF-UHFFFAOYSA-N	QFXIUMPEAWQBGF	-1	368.1583511	C17H24N2O7	CC(C)CC(C(=O)O)N(C1=C(C=C(C=C1)OC)[N+](=O)[O-])C(C)CC(=O)O	Compound-4545
4-Acetyl-N-[3-(2-Amino-2-Oxoethoxy)phenyl]-3-Ethyl-5-Methyl-1h-Pyrrole-2-Carboxamide	CSXFLOZZMPSMKL-UHFFFAOYSA-N	CSXFLOZZMPSMKL	-1	343.1532062	C18H21N3O4	CCC1=C(NC(=C1C(=O)C)C)C(=O)NC2=CC(=CC=C2)OCC(=O)N	Compound-4546
D-Phenylalanyl-N~5~-[(2,2-dihydroxyhydrazino)(imino)methyl]-D-ornithinamide	XHGCEQHFMHULSW-UHFFFAOYSA-N	XHGCEQHFMHULSW	-1	367.1968023	C15H25N7O4	C1=CC=C(C=C1)CC(C(=O)NC(CCCN=C(N)NN(O)O)C(=O)N)N	Compound-4547
Maoba	DKXDBXISCUQBMT-UHFFFAOYSA-N	DKXDBXISCUQBMT	-1	367.1968023	C15H25N7O4	CN(CCCCON)CC1C(C(C(O1)N2C=NC3=C(N=CN=C32)N)O)O	Compound-4548
H-DL-Glu-DL-Asp-DL-Asn-OH	NTBDVNJIWCKURJ-UHFFFAOYSA-N	NTBDVNJIWCKURJ	-1	376.1230283	C13H20N4O9	C(CC(=O)O)C(C(=O)NC(CC(=O)O)C(=O)NC(CC(=O)N)C(=O)O)N	Compound-4549
2-[[3-Carboxy-2-[(2,4-diamino-4-oxobutanoyl)amino]propanoyl]amino]pentanedioic acid	BHQQRVARKXWXPP-UHFFFAOYSA-N	BHQQRVARKXWXPP	-1	376.1230283	C13H20N4O9	C(CC(=O)O)C(C(=O)O)NC(=O)C(CC(=O)O)NC(=O)C(CC(=O)N)N	Compound-4550
(4R)-2,2-Dimethyl-4-[2-(3-methyl-2-butenyloxy)-3,3,3-trifluoro-1-propenyl]oxazolidine-3-carboxylic acid tert-butyl ester	NONHJNMUCRIYFQ-UHFFFAOYSA-N	NONHJNMUCRIYFQ	-1	379.1970424	C18H28F3NO4	CC(=CCOC(=CC1COC(N1C(=O)OC(C)(C)C)(C)C)C(F)(F)F)C	Compound-4551
[1-hydroxy-4-methyl-1-[(2-methylpropan-2-yl)oxy]pentan-2-yl] N-[4-(trifluoromethyl)cyclohexa-1,5-dien-1-yl]carbamate	FUSUMWBMSSACBR-UHFFFAOYSA-N	FUSUMWBMSSACBR	-1	379.1970424	C18H28F3NO4	CC(C)CC(C(O)OC(C)(C)C)OC(=O)NC1=CCC(C=C1)C(F)(F)F	Compound-4552
2-[[2-[(2-Amino-4-carboxybutanoyl)amino]-3-carboxypropanoyl]amino]-4-methylpentanoic acid	JVSBYEDSSRZQGV-UHFFFAOYSA-N	JVSBYEDSSRZQGV	-1	375.1641648	C15H25N3O8	CC(C)CC(C(=O)O)NC(=O)C(CC(=O)O)NC(=O)C(CCC(=O)O)N	Compound-4553
2-[[2-[(2-Amino-3-carboxypropanoyl)amino]-4-carboxybutanoyl]amino]-4-methylpentanoic acid	PDECQIHABNQRHN-UHFFFAOYSA-N	PDECQIHABNQRHN	-1	375.1641648	C15H25N3O8	CC(C)CC(C(=O)O)NC(=O)C(CCC(=O)O)NC(=O)C(CC(=O)O)N	Compound-4554
(2R,4S)-2-[(R)-1-[Hydroxy(phenyl)acetylamino]-2-hydroxy-2-oxoethyl]-5,5-dimethylthiazolidine-4-carboxylic acid	BWTFYDWYANZTFC-UHFFFAOYSA-N	BWTFYDWYANZTFC	-1	368.1042074	C16H20N2O6S	CC1(C(NC(S1)C(C(=O)O)NC(=O)C(C2=CC=CC=C2)O)C(=O)O)C	Compound-4555
2-[[2-[(2-Amino-3-methylpentanoyl)amino]-4-methylpentanoyl]amino]butanedioic acid	OUUCIIJSBIBCHB-UHFFFAOYSA-N	OUUCIIJSBIBCHB	-1	359.2056357	C16H29N3O6	CCC(C)C(C(=O)NC(CC(C)C)C(=O)NC(CC(=O)O)C(=O)O)N	Compound-4556
1-[1-[2-Amino-3-(4-hydroxyphenyl)propanoyl]pyrrolidine-2-carbonyl]pyrrolidine-2-carboxylic acid	VXFXIBCCVLJCJT-UHFFFAOYSA-N	VXFXIBCCVLJCJT	-1	375.1794209	C19H25N3O5	C1CC(N(C1)C(=O)C2CCCN2C(=O)C(CC3=CC=C(C=C3)O)N)C(=O)O	Compound-4557
1-[3-(4-Hydroxyphenyl)-2-(pyrrolidine-2-carbonylamino)propanoyl]pyrrolidine-2-carboxylic acid	IALSFJSONJZBKB-UHFFFAOYSA-N	IALSFJSONJZBKB	-1	375.1794209	C19H25N3O5	C1CC(NC1)C(=O)NC(CC2=CC=C(C=C2)O)C(=O)N3CCCC3C(=O)O	Compound-4558
H-DL-Gln-DL-His-DL-Pro-OH	SBHVGKBYOQKAEA-UHFFFAOYSA-N	SBHVGKBYOQKAEA	-1	380.1808179	C16H24N6O5	C1CC(N(C1)C(=O)C(CC2=CN=CN2)NC(=O)C(CCC(=O)N)N)C(=O)O	Compound-4559
H-DL-His-DL-Gln-DL-Pro-OH	NELVFWFDOKRTOR-UHFFFAOYSA-N	NELVFWFDOKRTOR	-1	380.1808179	C16H24N6O5	C1CC(N(C1)C(=O)C(CCC(=O)N)NC(=O)C(CC2=CN=CN2)N)C(=O)O	Compound-4560
4-Methylsulfanyl-2-[[2-[2-(pyrrolidine-2-carbonylamino)propanoylamino]acetyl]amino]butanoic acid	PSHIXXBNOOFNTH-UHFFFAOYSA-N	PSHIXXBNOOFNTH	-1	374.162391	C15H26N4O5S	CC(C(=O)NCC(=O)NC(CCSC)C(=O)O)NC(=O)C1CCCN1	Compound-4561
4-Methylsulfanyl-2-[2-[[2-(pyrrolidine-2-carbonylamino)acetyl]amino]propanoylamino]butanoic acid	YMPYXDFKAIVDPV-UHFFFAOYSA-N	YMPYXDFKAIVDPV	-1	374.162391	C15H26N4O5S	CC(C(=O)NC(CCSC)C(=O)O)NC(=O)CNC(=O)C1CCCN1	Compound-4562
Bis(tert-butyl) 4-ethyl-1,4-dihydro-2,6-dimethylpyridine-3,5-dicarboxylate	ALNNWLSGANVQOZ-UHFFFAOYSA-N	ALNNWLSGANVQOZ	-1	337.2253085	C19H31NO4	CCC1C(=C(NC(=C1C(=O)OC(C)(C)C)C)C)C(=O)OC(C)(C)C	Compound-4563
tert-Butyl ethyl 4-butyl-1,4-dihydro-2,6-dimethylpyridine-3,5-dicarboxylate	PRGMGHRCXVBSGZ-UHFFFAOYSA-N	PRGMGHRCXVBSGZ	-1	337.2253085	C19H31NO4	CCCCC1C(=C(NC(=C1C(=O)OC(C)(C)C)C)C)C(=O)OCC	Compound-4564
dimethyl (E,5R)-5-[[(2S)-2-acetamido-4-methylpentanoyl]amino]hex-2-enedioate	ZHXJFWKODWOCJP-UHFFFAOYSA-N	ZHXJFWKODWOCJP	-1	342.1790866	C16H26N2O6	CC(C)CC(C(=O)NC(CC=CC(=O)OC)C(=O)OC)NC(=O)C	Compound-4565
(E,2R)-2-[[(2S)-2-acetamido-4-methylpentanoyl]amino]-6-ethoxy-6-oxohex-4-enoic acid	JRJKKANIPOPZJK-UHFFFAOYSA-N	JRJKKANIPOPZJK	-1	342.1790866	C16H26N2O6	CCOC(=O)C=CCC(C(=O)O)NC(=O)C(CC(C)C)NC(=O)C	Compound-4566
2-[[2-[(2-Amino-4-carboxybutanoyl)amino]-3-methylbutanoyl]amino]-4-methylpentanoic acid	VIPDPMHGICREIS-UHFFFAOYSA-N	VIPDPMHGICREIS	-1	359.2056357	C16H29N3O6	CC(C)CC(C(=O)O)NC(=O)C(C(C)C)NC(=O)C(CCC(=O)O)N	Compound-4567
2-[[2-[(2-Amino-4-methylpentanoyl)amino]-3-methylbutanoyl]amino]pentanedioic acid	AIMGJYMCTAABEN-UHFFFAOYSA-N	AIMGJYMCTAABEN	-1	359.2056357	C16H29N3O6	CC(C)CC(C(=O)NC(C(C)C)C(=O)NC(CCC(=O)O)C(=O)O)N	Compound-4568
2-[[2-[(2,5-Diamino-5-oxopentanoyl)amino]-3-phenylpropanoyl]amino]-3-hydroxypropanoic acid	UESYBOXFJWJVSB-UHFFFAOYSA-N	UESYBOXFJWJVSB	-1	380.1695845	C17H24N4O6	C1=CC=C(C=C1)CC(C(=O)NC(CO)C(=O)O)NC(=O)C(CCC(=O)N)N	Compound-4569
2-[[2-[(2,4-Diamino-4-oxobutanoyl)amino]-3-phenylpropanoyl]amino]-3-hydroxybutanoic acid	BKFXFUPYETWGGA-UHFFFAOYSA-N	BKFXFUPYETWGGA	-1	380.1695845	C17H24N4O6	CC(C(C(=O)O)NC(=O)C(CC1=CC=CC=C1)NC(=O)C(CC(=O)N)N)O	Compound-4570
2-[[2-[(2-Amino-3-methylpentanoyl)amino]-3-methylbutanoyl]amino]pentanedioic acid	YWCJXQKATPNPOE-UHFFFAOYSA-N	YWCJXQKATPNPOE	-1	359.2056357	C16H29N3O6	CCC(C)C(C(=O)NC(C(C)C)C(=O)NC(CCC(=O)O)C(=O)O)N	Compound-4571
3-Phenyl-2-[[1-(pyrrolidine-2-carbonyl)pyrrolidine-2-carbonyl]amino]propanoic acid	NAIPAPCKKRCMBL-UHFFFAOYSA-N	NAIPAPCKKRCMBL	-1	359.1845063	C19H25N3O4	C1CC(NC1)C(=O)N2CCCC2C(=O)NC(CC3=CC=CC=C3)C(=O)O	Compound-4572
H-Pro-leu-gly-gly-OH	IYZOXDNRXYWQCI-UHFFFAOYSA-N	IYZOXDNRXYWQCI	-1	342.19032	C15H26N4O5	CC(C)CC(C(=O)NCC(=O)NCC(=O)O)NC(=O)C1CCCN1	Compound-4573
4-Amino-2-[[4-methyl-2-(pyrrolidine-2-carbonylamino)pentanoyl]amino]-4-oxobutanoic acid	RUDOLGWDSKQQFF-UHFFFAOYSA-N	RUDOLGWDSKQQFF	-1	342.19032	C15H26N4O5	CC(C)CC(C(=O)NC(CC(=O)N)C(=O)O)NC(=O)C1CCCN1	Compound-4574
H-Pro-Ser-Thr-Ala-al	WTWTZBIDXDERFG-UHFFFAOYSA-N	WTWTZBIDXDERFG	-1	358.1852346	C15H26N4O6	CC(C=O)NC(=O)C(C(C)O)NC(=O)C(CO)NC(=O)C1CCCN1	Compound-4575
2-[[2-[(2-Amino-4-methylpentanoyl)amino]-3-phenylpropanoyl]amino]propanoic acid	ZDBMWELMUCLUPL-UHFFFAOYSA-N	ZDBMWELMUCLUPL	-1	349.2001564	C18H27N3O4	CC(C)CC(C(=O)NC(CC1=CC=CC=C1)C(=O)NC(C)C(=O)O)N	Compound-4576
2-[[2-[(2-Amino-3-phenylpropanoyl)amino]-4-methylpentanoyl]amino]propanoic acid	KXUZHWXENMYOHC-UHFFFAOYSA-N	KXUZHWXENMYOHC	-1	349.2001564	C18H27N3O4	CC(C)CC(C(=O)NC(C)C(=O)O)NC(=O)C(CC1=CC=CC=C1)N	Compound-4577
2-[[2-[(2-Amino-4-methylsulfanylbutanoyl)amino]-3-hydroxypropanoyl]amino]-3-methylbutanoic acid	GGXZOTSDJJTDGB-UHFFFAOYSA-N	GGXZOTSDJJTDGB	-1	335.1514919	C13H25N3O5S	CC(C)C(C(=O)O)NC(=O)C(CO)NC(=O)C(CCSC)N	Compound-4578
2-[[2-[(2-Amino-4-methylsulfanylbutanoyl)amino]-3-methylbutanoyl]amino]-3-hydroxypropanoic acid	LBSWWNKMVPAXOI-UHFFFAOYSA-N	LBSWWNKMVPAXOI	-1	335.1514919	C13H25N3O5S	CC(C)C(C(=O)NC(CO)C(=O)O)NC(=O)C(CCSC)N	Compound-4579
nan	FOBLNBXDRQYXQV-UHFFFAOYSA-N	FOBLNBXDRQYXQV	-1	340.1647739	C17H20N6O2	CC1=CC=C(O1)C2=CC(=NC(=N2)N)C(=O)NCC3=NC=CN3C(C)C	Compound-4580
2-[[1-(2-Amino-4-methylpentanoyl)pyrrolidine-2-carbonyl]amino]-4-methylsulfanylbutanoic acid	QONKWXNJRRNTBV-UHFFFAOYSA-N	QONKWXNJRRNTBV	-1	359.1878774	C16H29N3O4S	CC(C)CC(C(=O)N1CCCC1C(=O)NC(CCSC)C(=O)O)N	Compound-4581
2-[[1-(2-Amino-4-methylpentanoyl)pyrrolidine-2-carbonyl]amino]pentanedioic acid	VULJUQZPSOASBZ-UHFFFAOYSA-N	VULJUQZPSOASBZ	-1	357.1899856	C16H27N3O6	CC(C)CC(C(=O)N1CCCC1C(=O)NC(CCC(=O)O)C(=O)O)N	Compound-4582
2-[[1-(2-Amino-4-carboxybutanoyl)pyrrolidine-2-carbonyl]amino]-4-methylpentanoic acid	SYWCGQOIIARSIX-UHFFFAOYSA-N	SYWCGQOIIARSIX	-1	357.1899856	C16H27N3O6	CC(C)CC(C(=O)O)NC(=O)C1CCCN1C(=O)C(CCC(=O)O)N	Compound-4583
Aspartyl-2,3-methanoproline propyl ester	SNJZXFDYOLIBOC-UHFFFAOYSA-N	SNJZXFDYOLIBOC	-1	284.1372218	C13H20N2O5	CCCOC(=O)C12CC1CCN2C(=O)C(CC(=O)O)N	Compound-4584
2-[[1-(2-aminoacetyl)pyrrolidine-2-carbonyl]amino]-3-(1H-indol-3-yl)propanoic acid	ISSDODCYBOWWIP-UHFFFAOYSA-N	ISSDODCYBOWWIP	-1	358.1641052	C18H22N4O4	C1CC(N(C1)C(=O)CN)C(=O)NC(CC2=CNC3=CC=CC=C32)C(=O)O	Compound-4585
2-[[1-[2-amino-3-(1H-indol-3-yl)propanoyl]pyrrolidine-2-carbonyl]amino]acetic acid	WMIUTJPFHMMUGY-UHFFFAOYSA-N	WMIUTJPFHMMUGY	-1	358.1641052	C18H22N4O4	C1CC(N(C1)C(=O)C(CC2=CNC3=CC=CC=C32)N)C(=O)NCC(=O)O	Compound-4586
1-Formyl-L-prolyl-L-prolyl-L-prolinamide	FTHBFASRRMEYEI-UHFFFAOYSA-N	FTHBFASRRMEYEI	-1	336.1797553	C16H24N4O4	C1CC(N(C1)C=O)C(=O)N2CCCC2C(=O)N3CCCC3C(=O)N	Compound-4587
Cyclo(betaAla-Pro-betaAla-Pro-)	QFBGHCLUJZAQGV-UHFFFAOYSA-N	QFBGHCLUJZAQGV	-1	336.1797553	C16H24N4O4	C1CC2C(=O)NCCC(=O)N3CCCC3C(=O)NCCC(=O)N2C1	Compound-4588
2-[[2-[[1-(2-Acetamidopropanoyl)pyrrolidine-2-carbonyl]amino]acetyl]amino]propanoic acid	QCBQZSSZUHUXEK-UHFFFAOYSA-N	QCBQZSSZUHUXEK	-1	356.1695845	C15H24N4O6	CC(C(=O)N1CCCC1C(=O)NCC(=O)NC(C)C(=O)O)NC(=O)C	Compound-4589
3-Hydroxy-2-[[1-[2-(pyrrolidine-2-carbonylamino)acetyl]pyrrolidine-2-carbonyl]amino]propanoic acid	UXRPNMXIIPVSFG-UHFFFAOYSA-N	UXRPNMXIIPVSFG	-1	356.1695845	C15H24N4O6	C1CC(NC1)C(=O)NCC(=O)N2CCCC2C(=O)NC(CO)C(=O)O	Compound-4590
2-[[2-[(2-Amino-3-methylbutanoyl)amino]-3-hydroxypropanoyl]amino]-4-methylsulfanylbutanoic acid	DLLRRUDLMSJTMB-UHFFFAOYSA-N	DLLRRUDLMSJTMB	-1	335.1514919	C13H25N3O5S	CC(C)C(C(=O)NC(CO)C(=O)NC(CCSC)C(=O)O)N	Compound-4591
2-[[2-[(2-Amino-3-methylbutanoyl)amino]-4-methylsulfanylbutanoyl]amino]-3-hydroxypropanoic acid	YDVDTCJGBBJGRT-UHFFFAOYSA-N	YDVDTCJGBBJGRT	-1	335.1514919	C13H25N3O5S	CC(C)C(C(=O)NC(CCSC)C(=O)NC(CO)C(=O)O)N	Compound-4592
(S)-2-(2-(2-(tert-Butoxycarbonylamino)-3-methylbutanamido)thiazol-4-yl)acetic acid (6c)	ONVMPZDBNWZONH-UHFFFAOYSA-N	ONVMPZDBNWZONH	-1	357.1358419	C15H23N3O5S	CC(C)C(C(=O)NC1=NC(=CS1)CC(=O)O)NC(=O)OC(C)(C)C	Compound-4593
(5R)-5-[4-(2-morpholin-4-ylacetyl)piperazine-1-carbonyl]pyrrolidin-2-one	ZNGHTCSIUZKPCF-UHFFFAOYSA-N	ZNGHTCSIUZKPCF	-1	324.1797553	C15H24N4O4	C1CC(=O)NC1C(=O)N2CCN(CC2)C(=O)CN3CCOCC3	Compound-4594
(2S)-2-[[(2S)-1-[(2S)-5-oxopyrrolidine-2-carbonyl]pyrrolidine-2-carbonyl]amino]pentanedioic acid	DGADZONJEMIUHB-UHFFFAOYSA-N	DGADZONJEMIUHB	-1	355.13795	C15H21N3O7	C1CC(N(C1)C(=O)C2CCC(=O)N2)C(=O)NC(CCC(=O)O)C(=O)O	Compound-4595
Boc-DL-Leu-Leu-Unk	WMHZHTJVMWTSAM-UHFFFAOYSA-N	WMHZHTJVMWTSAM	-1	450.3093725	C25H42N2O5	CC(C)CC(C(=O)NC(CC(C)C)C(=O)OCC(=CC=CC=C)C)NC(=O)OC(C)(C)C	Compound-4596
cyclopentyl 3-cyclohexyl-2-[[(2R)-3-(hydroxycarbamoyl)-2-(2-methylpropyl)hex-5-enoyl]amino]propanoate	PIRMAWMWOZPDAU-UHFFFAOYSA-N	PIRMAWMWOZPDAU	-1	450.3093725	C25H42N2O5	CC(C)CC(C(CC=C)C(=O)NO)C(=O)NC(CC1CCCCC1)C(=O)OC2CCCC2	Compound-4597
2-[(5R,16S)-13-(2-amino-2-propyliminoethyl)-5,16-dimethyl-2,6,13,17-tetrazatricyclo[16.4.0.07,12]docosan-2-yl]acetamide	KYQNXEWXUUUPDH-UHFFFAOYSA-N	KYQNXEWXUUUPDH	-1	491.4311594	C27H53N7O	CCCN=C(CN1CCC(NC2CCCCC2N(CCC(NC3C1CCCC3)C)CC(=O)N)C)N	Compound-4598
1-[2-[2-[2-(propan-2-ylamino)propan-2-yl]-5,6-dihydro-4H-pyrimidin-1-yl]ethyl]-3-[2-[2-(2,4,4-trimethylpentan-2-yl)-5,6-dihydro-4H-pyrimidin-1-yl]ethyl]urea	LNWCHLSPSLZBFJ-UHFFFAOYSA-N	LNWCHLSPSLZBFJ	-1	491.4311594	C27H53N7O	CC(C)NC(C)(C)C1=NCCCN1CCNC(=O)NCCN2CCCN=C2C(C)(C)CC(C)(C)C	Compound-4599
2-[[2-[(2-Amino-3-methylbutanoyl)amino]acetyl]amino]-3-(4-hydroxyphenyl)propanoic acid	BVWPHWLFGRCECJ-UHFFFAOYSA-N	BVWPHWLFGRCECJ	-1	337.1637709	C16H23N3O5	CC(C)C(C(=O)NCC(=O)NC(CC1=CC=C(C=C1)O)C(=O)O)N	Compound-4600
1-[2-[(2,5-Diamino-5-oxopentanoyl)amino]-3-methylpentanoyl]pyrrolidine-2-carboxylic acid	KKCJHBXMYYVWMX-UHFFFAOYSA-N	KKCJHBXMYYVWMX	-1	356.20597	C16H28N4O5	CCC(C)C(C(=O)N1CCCC1C(=O)O)NC(=O)C(CCC(=O)N)N	Compound-4601
2-[[1-(2,5-Diamino-5-oxopentanoyl)pyrrolidine-2-carbonyl]amino]-3-methylpentanoic acid	OREPWMPAUWIIAM-UHFFFAOYSA-N	OREPWMPAUWIIAM	-1	356.20597	C16H28N4O5	CCC(C)C(C(=O)O)NC(=O)C1CCCN1C(=O)C(CCC(=O)N)N	Compound-4602
2-[3-(Cyclohexanecarbonyl)piperidin-1-ium-1-yl]-1-(4-methylcyclohexyl)ethanone	URJCNIOZAPRRJH-UHFFFAOYSA-N	URJCNIOZAPRRJH	-1	333.2667794	C21H35NO2	CC1CCC(CC1)C(=O)CN2CCCC(C2)C(=O)C3CCCCC3	Compound-4603
2-[4-(Cyclohexanecarbonyl)piperidin-1-ium-1-yl]-1-(4-methylcyclohexyl)ethanone	SDSCULDORDHMEP-UHFFFAOYSA-N	SDSCULDORDHMEP	-1	333.2667794	C21H35NO2	CC1CCC(CC1)C(=O)CN2CCC(CC2)C(=O)C3CCCCC3	Compound-4604
1-(10H-phenothiazin-10-ylcarbonyl)piperidine-4-carboxamide	BOJKPZJBTFHKKG-UHFFFAOYSA-N	BOJKPZJBTFHKKG	-1	353.1197979	C19H19N3O2S	C1CN(CCC1C(=O)N)C(=O)N2C3=CC=CC=C3SC4=CC=CC=C42	Compound-4605
2-[[4-Amino-2-[[2-amino-3-(4-hydroxyphenyl)propanoyl]amino]-4-oxobutanoyl]amino]propanoic acid	DKKHULUSOSWGHS-UHFFFAOYSA-N	DKKHULUSOSWGHS	-1	366.1539345	C16H22N4O6	CC(C(=O)O)NC(=O)C(CC(=O)N)NC(=O)C(CC1=CC=C(C=C1)O)N	Compound-4606
13-Octyl-1,4,7,10-tetraoxa-13-azacyclopentadecane	KMPVQUCVSURRIT-UHFFFAOYSA-N	KMPVQUCVSURRIT	-1	331.2722587	C18H37NO4	CCCCCCCCN1CCOCCOCCOCCOCC1	Compound-4607
2-[[2-[(2-Azaniumyl-4-methylpentanoyl)amino]-3-hydroxypropanoyl]amino]-4-methylpentanoate	XOWMDXHFSBCAKQ-UHFFFAOYSA-N	XOWMDXHFSBCAKQ	-1	331.2107211	C15H29N3O5	CC(C)CC(C(=O)NC(CO)C(=O)NC(CC(C)C)C(=O)O)N	Compound-4608
3-Diethylaminophenyl N-(3-trifluoromethylphenyl)carbamate	ODHNGPQWAMSPCZ-UHFFFAOYSA-N	ODHNGPQWAMSPCZ	-1	352.1398619	C18H19F3N2O2	CCN(CC)C1=CC(=CC=C1)OC(=O)NC2=CC=CC(=C2)C(F)(F)F	Compound-4609
Benzamide, 2-(2-(dimethylamino)ethoxy)-N-(3-(trifluoromethyl)phenyl)-	XOQLOOLAZHLBEG-UHFFFAOYSA-N	XOQLOOLAZHLBEG	-1	352.1398619	C18H19F3N2O2	CN(C)CCOC1=CC=CC=C1C(=O)NC2=CC=C(C=C2)C(F)(F)F	Compound-4610
N-[(3-fluoro-4-piperazin-1-ylphenyl)methyl]-2-methoxyethanesulfonamide	IQJFLPZGGSAGMG-UHFFFAOYSA-N	IQJFLPZGGSAGMG	-1	331.1365906	C14H22FN3O3S	COCCS(=O)(=O)NCC1=CC(=C(C=C1)N2CCNCC2)F	Compound-4611
1-(2-Ethoxyethyl)-3-[2-(2-fluorophenyl)sulfonylethyl]-2-methylguanidine	DQQQWDOUSFUCAH-UHFFFAOYSA-N	DQQQWDOUSFUCAH	-1	331.1365906	C14H22FN3O3S	CCOCCNC(=NC)NCCS(=O)(=O)C1=CC=CC=C1F	Compound-4612
1-[[4,6-Bis(dimethoxyamino)-1,3,5-triazin-2-yl]-methoxyamino]-1-methoxyethanol	WQCMEXVEDQHLPM-UHFFFAOYSA-N	WQCMEXVEDQHLPM	-1	350.1549971	C11H22N6O7	CC(N(C1=NC(=NC(=N1)N(OC)OC)N(OC)OC)OC)(O)OC	Compound-4613
H-Ala-Ala-Ser-Leu-Ser-Ala-al	ZNBZRXWCMJHXNO-UHFFFAOYSA-N	ZNBZRXWCMJHXNO	-1	502.2751122	C21H38N6O8	CC(C)CC(C(=O)NC(CO)C(=O)NC(C)C=O)NC(=O)C(CO)NC(=O)C(C)NC(=O)C(C)N	Compound-4614
2-N,1-diethoxy-2-N,4-N,4-N,6-N-tetramethoxy-6-N-methyl-2H-1,3,5-triazine-2,4,6-triamine	BLIWHLPFBPWBCQ-UHFFFAOYSA-N	BLIWHLPFBPWBCQ	-1	350.1913826	C12H26N6O6	CCON1C(N=C(N=C1N(C)OC)N(OC)OC)N(OC)OCC	Compound-4615
(6Z)-2-N,4-N-bis(dimethoxymethyl)-6-(dimethoxymethylimino)-1,3-dihydrotriazine-2,4-diamine	LCSPVXUVGGMNIB-UHFFFAOYSA-N	LCSPVXUVGGMNIB	-1	350.1913826	C12H26N6O6	COC(NC1=CC(=NC(OC)OC)NN(N1)NC(OC)OC)OC	Compound-4616
4-(Dihydroxyamino)oxybutyl (4-sulfamoylphenyl)methyl carbonate	DFZOQEPBDYODBR-UHFFFAOYSA-N	DFZOQEPBDYODBR	-1	350.0783866	C12H18N2O8S	C1=CC(=CC=C1COC(=O)OCCCCON(O)O)S(=O)(=O)N	Compound-4617
[(4S)-3-hydroxy-2,4-dimethoxy-4-(5-methyl-2,4-dioxopyrimidin-1-yl)but-2-enyl] methanesulfonate	SIXAUFOACOUBND-UHFFFAOYSA-N	SIXAUFOACOUBND	-1	350.0783866	C12H18N2O8S	CC1=CN(C(=O)NC1=O)C(C(=C(COS(=O)(=O)C)OC)O)OC	Compound-4618
2-amino-N-[6-(dihydroxyamino)oxyhexyl]-3-(4-hydroxyphenyl)propanamide	WSTOXPHSQJKPEY-UHFFFAOYSA-N	WSTOXPHSQJKPEY	-1	327.1794209	C15H25N3O5	C1=CC(=CC=C1CC(C(=O)NCCCCCCON(O)O)N)O	Compound-4619
(2S)-1-[(2S)-2-[[(2S)-2-acetamidopropanoyl]amino]-3-methylbutanoyl]pyrrolidine-2-carboxylic acid	JJYJOJJXQHOIAM-UHFFFAOYSA-N	JJYJOJJXQHOIAM	-1	327.1794209	C15H25N3O5	CC(C)C(C(=O)N1CCCC1C(=O)O)NC(=O)C(C)NC(=O)C	Compound-4620
diethyl (E,2R,6R)-2-acetamido-6-aminohept-3-enedioate	PHQNSHGWWAZZLV-UHFFFAOYSA-N	PHQNSHGWWAZZLV	-1	286.1528718	C13H22N2O5	CCOC(=O)C(CC=CC(C(=O)OCC)NC(=O)C)N	Compound-4621
(2S)-2-[[(2S)-2-[[(E)-but-2-enoxy]carbonylamino]-3-methylbutanoyl]amino]propanoic acid	YSKIARUJMSRAPS-UHFFFAOYSA-N	YSKIARUJMSRAPS	-1	286.1528718	C13H22N2O5	CC=CCOC(=O)NC(C(C)C)C(=O)NC(C)C(=O)O	Compound-4622
4-Nitrobenzoic acid 2-(4-((bis(2-hydroxyethyl)amino)carbonyl)phenyl)hydrazide	DQYXNRCGZSKVMB-UHFFFAOYSA-N	DQYXNRCGZSKVMB	-1	388.1382844	C18H20N4O6	C1=CC(=CC=C1C(=O)N(CCO)CCO)NNC(=O)C2=CC=C(C=C2)[N+](=O)[O-]	Compound-4623
1-[2-[[2-Amino-3-(4-hydroxyphenyl)propanoyl]amino]propanoyl]pyrrolidine-2-carboxylic acid	OOEUVMFKKZYSRX-UHFFFAOYSA-N	OOEUVMFKKZYSRX	-1	349.1637709	C17H23N3O5	CC(C(=O)N1CCCC1C(=O)O)NC(=O)C(CC2=CC=C(C=C2)O)N	Compound-4624
1-[2-(2-Aminopropanoylamino)-3-(4-hydroxyphenyl)propanoyl]pyrrolidine-2-carboxylic acid	ZXKNLCPUNZPFGY-UHFFFAOYSA-N	ZXKNLCPUNZPFGY	-1	349.1637709	C17H23N3O5	CC(C(=O)NC(CC1=CC=C(C=C1)O)C(=O)N2CCCC2C(=O)O)N	Compound-4625
2-[[1-(2-Amino-4-methylpentanoyl)pyrrolidine-2-carbonyl]amino]-3-methylpentanoic acid	YUTNOGOMBNYPFH-UHFFFAOYSA-N	YUTNOGOMBNYPFH	-1	341.2314565	C17H31N3O4	CCC(C)C(C(=O)O)NC(=O)C1CCCN1C(=O)C(CC(C)C)N	Compound-4626
H-Gly-DL-Ala-Gly-DL-Ala-DL-Ser-OH	LWSMNJLTQDJUGV-UHFFFAOYSA-N	LWSMNJLTQDJUGV	-1	361.1597481	C13H23N5O7	CC(C(=O)NCC(=O)NC(C)C(=O)NC(CO)C(=O)O)NC(=O)CN	Compound-4627
H-Thr-Ala-Gly-Gly-Gly-OH	KACFHEBPCSFPRC-UHFFFAOYSA-N	KACFHEBPCSFPRC	-1	361.1597481	C13H23N5O7	CC(C(C(=O)NC(C)C(=O)NCC(=O)NCC(=O)NCC(=O)O)N)O	Compound-4628
2-(2,6-diaminohexoxycarbonylamino)ethyl N-(2-carbamoyloxyethyl)carbamate	HRMFFAMOFMVLBV-UHFFFAOYSA-N	HRMFFAMOFMVLBV	-1	349.1961336	C13H27N5O6	C(CCN)CC(COC(=O)NCCOC(=O)NCCOC(=O)N)N	Compound-4629
2-aminoethyl N-[6-amino-1-(2-carbamoyloxyethylcarbamoyloxy)hexan-2-yl]carbamate	HTVIMDIALAVNFA-UHFFFAOYSA-N	HTVIMDIALAVNFA	-1	349.1961336	C13H27N5O6	C(CCN)CC(COC(=O)NCCOC(=O)N)NC(=O)OCCN	Compound-4630
Stearylbis(2-hydroxyethyl)aminium	NDLNTMNRNCENRZ-UHFFFAOYSA-N	NDLNTMNRNCENRZ	-1	357.3606798	C22H47NO2	CCCCCCCCCCCCCCCCCCN(CCO)CCO	Compound-4631
2-Propanol, 1,1'-(hexadecylimino)bis-	MNDXNPPBHMRCOA-UHFFFAOYSA-N	MNDXNPPBHMRCOA	-1	357.3606798	C22H47NO2	CCCCCCCCCCCCCCCCN(CC(C)O)CC(C)O	Compound-4632
H-DL-Glu-DL-Asp-DL-Gln-OH	VAIWPXWHWAPYDF-UHFFFAOYSA-N	VAIWPXWHWAPYDF	-1	390.1386783	C14H22N4O9	C(CC(=O)O)C(C(=O)NC(CC(=O)O)C(=O)NC(CCC(=O)N)C(=O)O)N	Compound-4633
H-DL-Glu-DL-Glu-DL-Asn-OH	QQLBPVKLJBAXBS-UHFFFAOYSA-N	QQLBPVKLJBAXBS	-1	390.1386783	C14H22N4O9	C(CC(=O)O)C(C(=O)NC(CCC(=O)O)C(=O)NC(CC(=O)N)C(=O)O)N	Compound-4634
2-acetyl-N-[6-[(2-acetyl-3-oxobutanoyl)amino]hexyl]-3-oxobutanamide	IKHJSBNHJCFPHG-UHFFFAOYSA-N	IKHJSBNHJCFPHG	-1	368.1947366	C18H28N2O6	CC(=O)C(C(=O)C)C(=O)NCCCCCCNC(=O)C(C(=O)C)C(=O)C	Compound-4635
Ethyl 4-[6-[(4-ethoxy-4-oxobut-2-enoyl)amino]hexylamino]-4-oxobut-2-enoate	WHIALWSXPMTAMW-UHFFFAOYSA-N	WHIALWSXPMTAMW	-1	368.1947366	C18H28N2O6	CCOC(=O)C=CC(=O)NCCCCCCNC(=O)C=CC(=O)OCC	Compound-4636
[2-[2-(Cyclopropylcarbamoyl)anilino]-2-oxoethyl] 3-methylbut-2-enoate	FUXQLPDJOAGCQE-UHFFFAOYSA-N	FUXQLPDJOAGCQE	-1	316.1423071	C17H20N2O4	CC(=CC(=O)OCC(=O)NC1=CC=CC=C1C(=O)NC2CC2)C	Compound-4637
2-[[2-[[2-[[2-(Propanoylamino)acetyl]amino]acetyl]amino]acetyl]amino]propanoic acid	OEFBIKLRKIHISZ-UHFFFAOYSA-N	OEFBIKLRKIHISZ	-1	316.1382844	C12H20N4O6	CCC(=O)NCC(=O)NCC(=O)NCC(=O)NC(C)C(=O)O	Compound-4638
5-Amino-2-[[1-(2-amino-4-methylpentanoyl)pyrrolidine-2-carbonyl]amino]-5-oxopentanoic acid	XWEVVRRSIOBJOO-UHFFFAOYSA-N	XWEVVRRSIOBJOO	-1	356.20597	C16H28N4O5	CC(C)CC(C(=O)N1CCCC1C(=O)NC(CCC(=O)N)C(=O)O)N	Compound-4639
5-Amino-2-[[1-(2-amino-3-methylpentanoyl)pyrrolidine-2-carbonyl]amino]-5-oxopentanoic acid	BATWGBRIZANGPN-UHFFFAOYSA-N	BATWGBRIZANGPN	-1	356.20597	C16H28N4O5	CCC(C)C(C(=O)N1CCCC1C(=O)NC(CCC(=O)N)C(=O)O)N	Compound-4640
(E,2S,3R)-2-(butylamino)octadec-4-ene-1,3-diol	LEKCYKTWEXBOAZ-UHFFFAOYSA-N	LEKCYKTWEXBOAZ	-1	355.3450297	C22H45NO2	CCCCCCCCCCCCCC=CC(C(CO)NCCCC)O	Compound-4641
1-[[2-(5-Morpholin-4-yltetrazol-2-yl)acetyl]amino]-3-propylurea	ONCAPHUBTHSMIH-UHFFFAOYSA-N	ONCAPHUBTHSMIH	-1	312.1658366	C11H20N8O3	CCCNC(=O)NNC(=O)CN1N=C(N=N1)N2CCOCC2	Compound-4642
N-[(Z)-N-amino-N-methylcarbamohydrazonoyl]-2-methyl-4-(2-methylpropyl)-3,5-dioxo-1,2,4-triazine-6-carboxamide	HSWCPNMTMMUYEC-UHFFFAOYSA-N	HSWCPNMTMMUYEC	-1	312.1658366	C11H20N8O3	CC(C)CN1C(=O)C(=NN(C1=O)C)C(=O)NC(=NN)N(C)N	Compound-4643
[(2S)-1-[[(2S)-3-hydroxy-1-[[(2S,3R)-3-hydroxy-1-[[(2S)-1-hydroxy-3-oxopropan-2-yl]amino]-1-oxobutan-2-yl]amino]-1-oxopropan-2-yl]amino]-1-oxopropan-2-yl]azanium	AKKWBNNCCVKZTP-UHFFFAOYSA-N	AKKWBNNCCVKZTP	-1	348.1644991	C13H24N4O7	CC(C(C(=O)NC(CO)C=O)NC(=O)C(CO)NC(=O)C(C)N)O	Compound-4644
2-[[2-[(2,5-Diamino-5-oxopentanoyl)amino]-3-hydroxybutanoyl]amino]-3-hydroxybutanoic acid	STHSGOZLFLFGSS-UHFFFAOYSA-N	STHSGOZLFLFGSS	-1	348.1644991	C13H24N4O7	CC(C(C(=O)NC(C(C)O)C(=O)O)NC(=O)C(CCC(=O)N)N)O	Compound-4645
2-[[2-[(2-Amino-3-hydroxybutanoyl)amino]-3-hydroxypropanoyl]amino]-3-hydroxybutanoic acid	RVMNUBQWPVOUKH-UHFFFAOYSA-N	RVMNUBQWPVOUKH	-1	307.13795	C11H21N3O7	CC(C(C(=O)NC(CO)C(=O)NC(C(C)O)C(=O)O)N)O	Compound-4646
2-[[2-[(2-Amino-3-hydroxybutanoyl)amino]-3-hydroxybutanoyl]amino]-3-hydroxypropanoic acid	ZMYCLHFLHRVOEA-UHFFFAOYSA-N	ZMYCLHFLHRVOEA	-1	307.13795	C11H21N3O7	CC(C(C(=O)NC(C(C)O)C(=O)NC(CO)C(=O)O)N)O	Compound-4647
2-[[2-[(2-Amino-4-carboxybutanoyl)amino]-3-hydroxybutanoyl]amino]butanedioic acid	BDISFWMLMNBTGP-UHFFFAOYSA-N	BDISFWMLMNBTGP	-1	363.1277793	C13H21N3O9	CC(C(C(=O)NC(CC(=O)O)C(=O)O)NC(=O)C(CCC(=O)O)N)O	Compound-4648
2-[[2-[(2-Amino-3-hydroxybutanoyl)amino]-4-carboxybutanoyl]amino]butanedioic acid	LGNBRHZANHMZHK-UHFFFAOYSA-N	LGNBRHZANHMZHK	-1	363.1277793	C13H21N3O9	CC(C(C(=O)NC(CCC(=O)O)C(=O)NC(CC(=O)O)C(=O)O)N)O	Compound-4649
6-[(2-Methylpropan-2-yl)oxycarbonylamino]-2-(pent-4-ynoylamino)hexanoic acid	OBNVIYOYTCGSFN-UHFFFAOYSA-N	OBNVIYOYTCGSFN	-1	326.184172	C16H26N2O5	CC(C)(C)OC(=O)NCCCCC(C(=O)O)NC(=O)CCC#C	Compound-4650
2-[(2-Methylpropan-2-yl)oxycarbonylamino]-6-(pent-4-ynoylamino)hexanoic acid	BTINZFUCIRUSOJ-UHFFFAOYSA-N	BTINZFUCIRUSOJ	-1	326.184172	C16H26N2O5	CC(C)(C)OC(=O)NC(CCCCNC(=O)CCC#C)C(=O)O	Compound-4651
tert-butyl N-[2-[[3-(trifluoromethyl)phenyl]carbamoylamino]ethyl]carbamate	RWUYVCHIHIFJEQ-UHFFFAOYSA-N	RWUYVCHIHIFJEQ	-1	347.1456755	C15H20F3N3O3	CC(C)(C)OC(=O)NCCNC(=O)NC1=CC=CC(=C1)C(F)(F)F	Compound-4652
tert-butyl N-[2-[[2-(trifluoromethyl)phenyl]carbamoylamino]ethyl]carbamate	BCHOKPGKPFYDGY-UHFFFAOYSA-N	BCHOKPGKPFYDGY	-1	347.1456755	C15H20F3N3O3	CC(C)(C)OC(=O)NCCNC(=O)NC1=CC=CC=C1C(F)(F)F	Compound-4653
(2S)-N-{trans-3-[5-(hydroxymethyl)-4-(2-methoxyethyl)-4H-1,2,4-triazol-3-yl]cyclobutyl}-2-(1H-tetrazol-1-yl)propanamide	FJVXBXJSDZUJRU-UHFFFAOYSA-N	FJVXBXJSDZUJRU	-1	350.1814866	C14H22N8O3	CC(C(=O)NC1CC(C1)C2=NN=C(N2CCOC)CO)N3C=NN=N3	Compound-4654
2-(6-oxo-4,5,8,9-tetrahydro-1H-purin-7-yl)-4-(2-propan-2-yloxyethylamino)-1H-imidazole-5-carboxamide	JYFZARABSFCEPR-UHFFFAOYSA-N	JYFZARABSFCEPR	-1	350.1814866	C14H22N8O3	CC(C)OCCNC1=C(NC(=N1)N2CNC3C2C(=O)NC=N3)C(=O)N	Compound-4655
1-[2-[(2,4-Diamino-4-oxobutanoyl)amino]-3-methylbutanoyl]pyrrolidine-2-carboxylic acid	GHWWTICYPDKPTE-UHFFFAOYSA-N	GHWWTICYPDKPTE	-1	328.1746699	C14H24N4O5	CC(C)C(C(=O)N1CCCC1C(=O)O)NC(=O)C(CC(=O)N)N	Compound-4656
(2R)-2-[[(2R)-2-[[(2S)-2-acetamidobutanoyl]amino]propanoyl]amino]propanoic acid	HCXKMFYVDXYYLJ-UHFFFAOYSA-N	HCXKMFYVDXYYLJ	-1	287.1481208	C12H21N3O5	CCC(C(=O)NC(C)C(=O)NC(C)C(=O)O)NC(=O)C	Compound-4657
(Gly-val-hyp)n	KYACNNPNODSTJJ-UHFFFAOYSA-N	KYACNNPNODSTJJ	-1	287.1481208	C12H21N3O5	CC(C)C(C(=O)N1CC(CC1C(=O)O)O)NC(=O)CN	Compound-4658
1-[2-[(2-Amino-4-methylsulfanylbutanoyl)amino]-3-methylbutanoyl]pyrrolidine-2-carboxylic acid	VYDLZDRMOFYOGV-UHFFFAOYSA-N	VYDLZDRMOFYOGV	-1	345.1722274	C15H27N3O4S	CC(C)C(C(=O)N1CCCC1C(=O)O)NC(=O)C(CCSC)N	Compound-4659
1-[2-[(2-Amino-3-methylbutanoyl)amino]-4-methylsulfanylbutanoyl]pyrrolidine-2-carboxylic acid	WSUWDIVCPOJFCX-UHFFFAOYSA-N	WSUWDIVCPOJFCX	-1	345.1722274	C15H27N3O4S	CC(C)C(C(=O)NC(CCSC)C(=O)N1CCCC1C(=O)O)N	Compound-4660
2-cyano-2-[3-(6-hydroxy-2,4-dioxo-1H-pyrimidin-5-yl)isoindol-1-ylidene]acetamide	ZHMCDDCDBPPXHD-UHFFFAOYSA-N	ZHMCDDCDBPPXHD	-1	323.0654538	C15H9N5O4	C1=CC=C2C(=C1)C(=NC2=C(C#N)C(=O)N)C3=C(NC(=O)NC3=O)O	Compound-4661
1-[5-Amino-2-[(2-amino-4-carboxybutanoyl)amino]-5-oxopentanoyl]pyrrolidine-2-carboxylic acid	WLIPTFCZLHCNFD-UHFFFAOYSA-N	WLIPTFCZLHCNFD	-1	372.1644991	C15H24N4O7	C1CC(N(C1)C(=O)C(CCC(=O)N)NC(=O)C(CCC(=O)O)N)C(=O)O	Compound-4662
1-[4-Carboxy-2-[(2,5-diamino-5-oxopentanoyl)amino]butanoyl]pyrrolidine-2-carboxylic acid	VOLVNCMGXWDDQY-UHFFFAOYSA-N	VOLVNCMGXWDDQY	-1	372.1644991	C15H24N4O7	C1CC(N(C1)C(=O)C(CCC(=O)O)NC(=O)C(CCC(=O)N)N)C(=O)O	Compound-4663
1-Hydroxy-alpha-phenylcyclohexaneacetic acid (1-methyl-4-piperidyl)methyl ester	BDEINROOCIBWNG-UHFFFAOYSA-N	BDEINROOCIBWNG	-1	345.2303939	C21H31NO3	CN1CCC(CC1)COC(=O)C(C2=CC=CC=C2)C3(CCCCC3)O	Compound-4664
Ac-Abu-Abu-Arg-al	IGVYLDCMEFWXBI-UHFFFAOYSA-N	IGVYLDCMEFWXBI	-1	370.2328535	C16H30N6O4	CCC(C(=O)NC(CC)C(=O)NC(CCCN=C(N)N)C=O)NC(=O)C	Compound-4665
2-acetamido-N-[2-[[5-(diaminomethylideneamino)-1-oxopentan-2-yl]amino]-2-oxoethyl]-4-methylpentanamide	QMDADXHKSPVYFN-UHFFFAOYSA-N	QMDADXHKSPVYFN	-1	370.2328535	C16H30N6O4	CC(C)CC(C(=O)NCC(=O)NC(CCCN=C(N)N)C=O)NC(=O)C	Compound-4666
H-DL-xiThr-DL-Asn-DL-Glu-DL-Glu-OH	SMBQXQBYXLIWRM-UHFFFAOYSA-N	SMBQXQBYXLIWRM	-1	491.1863568	C18H29N5O11	CC(C(C(=O)NC(CC(=O)N)C(=O)NC(CCC(=O)O)C(=O)NC(CCC(=O)O)C(=O)O)N)O	Compound-4667
(2E)-6-borono-2-ethylidene-4-methyl-3-oxo-6-(pyrrolidine-2-carbonylamino)hexanoic acid	MGTPRGSENABHPO-UHFFFAOYSA-N	MGTPRGSENABHPO	-1	315.1556115	C14H23BN2O6	B(C(CC(C)C(=O)C(=CC)C(=O)O)NC(=O)C1CCCN1)(O)O	Compound-4668
3-[2-[2-[Propyl(2-sulfoethyl)amino]ethylamino]ethylamino]propanoic acid	MYBYGILVBNBNOM-UHFFFAOYSA-N	MYBYGILVBNBNOM	-1	325.167142	C12H27N3O5S	CCCN(CCNCCNCCC(=O)O)CCS(=O)(=O)O	Compound-4669
4-[(2-Amino-3-methylbutanoyl)amino]-5-[(1-carboxy-2-methylpropyl)amino]-5-oxopentanoic acid	UEHRGZCNLSWGHK-UHFFFAOYSA-N	UEHRGZCNLSWGHK	-1	345.1899856	C15H27N3O6	CC(C)C(C(=O)NC(CCC(=O)O)C(=O)NC(C(C)C)C(=O)O)N	Compound-4670
Bis(tert-butyl) 1,4-dihydro-2,6-dimethyl-4-propylpyridine-3,5-dicarboxylate	XGZQMGKQSIMQSW-UHFFFAOYSA-N	XGZQMGKQSIMQSW	-1	351.2409585	C20H33NO4	CCCC1C(=C(NC(=C1C(=O)OC(C)(C)C)C)C)C(=O)OC(C)(C)C	Compound-4671
Nitriloprostaglandin I2	UWNHUGLBZPBSGW-UHFFFAOYSA-N	UWNHUGLBZPBSGW	-1	351.2409585	C20H33NO4	CCCCCC(C=CC1C(CC2C1CC(=N2)CCCCC(=O)O)O)O	Compound-4672
2-[2,2-Bis(2-aminoethoxymethyl)-3-[2-(methylamino)ethoxy]propoxy]ethanamine	WCOLWWZCGPZUTA-UHFFFAOYSA-N	WCOLWWZCGPZUTA	-1	322.2580056	C14H34N4O4	CNCCOCC(COCCN)(COCCN)COCCN	Compound-4673
3-[[2-(2-Aminoethylamino)ethylamino]methyl]-3-[bis(1-hydroxyethyl)amino]pentane-2,4-diol	IUFOPBPVLPJWAI-UHFFFAOYSA-N	IUFOPBPVLPJWAI	-1	322.2580056	C14H34N4O4	CC(C(CNCCNCCN)(C(C)O)N(C(C)O)C(C)O)O	Compound-4674
2-[2-[[2-Amino-5-(diaminomethylideneamino)pentanoyl]amino]propanoylamino]-3-methylbutanoic acid	IJPNNYWHXGADJG-UHFFFAOYSA-N	IJPNNYWHXGADJG	-1	344.2172034	C14H28N6O4	CC(C)C(C(=O)O)NC(=O)C(C)NC(=O)C(CCCN=C(N)N)N	Compound-4675
Arg-Val-Ala	KEZVOBAKAXHMOF-UHFFFAOYSA-N	KEZVOBAKAXHMOF	-1	344.2172034	C14H28N6O4	CC(C)C(C(=O)NC(C)C(=O)O)NC(=O)C(CCCN=C(N)N)N	Compound-4676
2-N,2-N,4-N,4-N,6-N,6-N-hexamethoxy-1-methyl-2H-1,3,5-triazine-2,4,6-triamine	KVMZEOFYRODSMU-UHFFFAOYSA-N	KVMZEOFYRODSMU	-1	322.1600825	C10H22N6O6	CN1C(N=C(N=C1N(OC)OC)N(OC)OC)N(OC)OC	Compound-4677
[4,6-bis(dimethoxyamino)-2-[methoxy(methyl)amino]-2H-1,3,5-triazin-1-yl]methanol	HWTKLWYKSGRLLW-UHFFFAOYSA-N	HWTKLWYKSGRLLW	-1	322.1600825	C10H22N6O6	CN(C1N=C(N=C(N1CO)N(OC)OC)N(OC)OC)OC	Compound-4678
2-[[2-[(2-Amino-3-methylpentanoyl)amino]-3-carboxypropanoyl]amino]-3-methylbutanoic acid	LLZLRXBTOOFODM-UHFFFAOYSA-N	LLZLRXBTOOFODM	-1	345.1899856	C15H27N3O6	CCC(C)C(C(=O)NC(CC(=O)O)C(=O)NC(C(C)C)C(=O)O)N	Compound-4679
2-[[2-[(2-Amino-3-carboxypropanoyl)amino]-4-methylpentanoyl]amino]-3-methylbutanoic acid	QNMKWNONJGKJJC-UHFFFAOYSA-N	QNMKWNONJGKJJC	-1	345.1899856	C15H27N3O6	CC(C)CC(C(=O)NC(C(C)C)C(=O)O)NC(=O)C(CC(=O)O)N	Compound-4680
(2S)-3-hydroxy-2-[[(2S)-3-hydroxy-2-(2-hydroxybutanoylamino)propanoyl]amino]propanoic acid	QORBLLRWLIGJFS-UHFFFAOYSA-N	QORBLLRWLIGJFS	-1	278.1114009	C10H18N2O7	CCC(C(=O)NC(CO)C(=O)NC(CO)C(=O)O)O	Compound-4681
(2S)-2-[bis(2-hydroxyethyl)carbamoylamino]pentanedioic acid	NTMQSTHATMQXNO-UHFFFAOYSA-N	NTMQSTHATMQXNO	-1	278.1114009	C10H18N2O7	C(CC(=O)O)C(C(=O)O)NC(=O)N(CCO)CCO	Compound-4682
Valylvalyllysine	AOILQMZPNLUXCM-UHFFFAOYSA-N	AOILQMZPNLUXCM	-1	344.2423555	C16H32N4O4	CC(C)C(C(=O)NC(C(C)C)C(=O)NC(CCCCN)C(=O)O)N	Compound-4683
2-[[6-Amino-2-[(2-amino-3-methylbutanoyl)amino]hexanoyl]amino]-3-methylbutanoic acid	VPGCVZRRBYOGCD-UHFFFAOYSA-N	VPGCVZRRBYOGCD	-1	344.2423555	C16H32N4O4	CC(C)C(C(=O)NC(CCCCN)C(=O)NC(C(C)C)C(=O)O)N	Compound-4684
H-Gly-Gly-Gly-Gly-Gly-Gly-al	JEDZRMKNJXWBRO-UHFFFAOYSA-N	JEDZRMKNJXWBRO	-1	344.1444324	C12H20N6O6	C(C=O)NC(=O)CNC(=O)CNC(=O)CNC(=O)CNC(=O)CN	Compound-4685
1-[2-[(2-Amino-3-hydroxybutanoyl)amino]-4-methylsulfanylbutanoyl]pyrrolidine-2-carboxylic acid	SIEZEMFJLYRUMK-UHFFFAOYSA-N	SIEZEMFJLYRUMK	-1	347.1514919	C14H25N3O5S	CC(C(C(=O)NC(CCSC)C(=O)N1CCCC1C(=O)O)N)O	Compound-4686
1-[2-[(2-Amino-4-methylsulfanylbutanoyl)amino]-3-hydroxybutanoyl]pyrrolidine-2-carboxylic acid	NDJSSFWDYDUQID-UHFFFAOYSA-N	NDJSSFWDYDUQID	-1	347.1514919	C14H25N3O5S	CC(C(C(=O)N1CCCC1C(=O)O)NC(=O)C(CCSC)N)O	Compound-4687
2-[[2-[[2-[(2-Amino-3-hydroxybutanoyl)amino]-4-methylpentanoyl]amino]acetyl]amino]acetic acid	FBUNZPKDPUFJHY-UHFFFAOYSA-N	FBUNZPKDPUFJHY	-1	346.1852346	C14H26N4O6	CC(C)CC(C(=O)NCC(=O)NCC(=O)O)NC(=O)C(C(C)O)N	Compound-4688
2-[[2-[[2-[(2-Amino-4-methylpentanoyl)amino]acetyl]amino]acetyl]amino]-3-hydroxybutanoic acid	QRKZHLHBZNGCJU-UHFFFAOYSA-N	QRKZHLHBZNGCJU	-1	346.1852346	C14H26N4O6	CC(C)CC(C(=O)NCC(=O)NCC(=O)NC(C(C)O)C(=O)O)N	Compound-4689
1-[2-[(2-Amino-3-carboxypropanoyl)amino]-3-methylpentanoyl]pyrrolidine-2-carboxylic acid	SPKCGKRUYKMDHP-UHFFFAOYSA-N	SPKCGKRUYKMDHP	-1	343.1743356	C15H25N3O6	CCC(C)C(C(=O)N1CCCC1C(=O)O)NC(=O)C(CC(=O)O)N	Compound-4690
1-[2-[(2-Amino-3-carboxypropanoyl)amino]-4-methylpentanoyl]pyrrolidine-2-carboxylic acid	IVPNEDNYYYFAGI-UHFFFAOYSA-N	IVPNEDNYYYFAGI	-1	343.1743356	C15H25N3O6	CC(C)CC(C(=O)N1CCCC1C(=O)O)NC(=O)C(CC(=O)O)N	Compound-4691
1-[2-[(2-Amino-3-methylbutanoyl)amino]-4-carboxybutanoyl]pyrrolidine-2-carboxylic acid	WDIGUPHXPBMODF-UHFFFAOYSA-N	WDIGUPHXPBMODF	-1	343.1743356	C15H25N3O6	CC(C)C(C(=O)NC(CCC(=O)O)C(=O)N1CCCC1C(=O)O)N	Compound-4692
2-[[2-(2-Aminopropanoylamino)-3-hydroxybutanoyl]amino]pentanedioic acid	LSMDIAAALJJLRO-UHFFFAOYSA-N	LSMDIAAALJJLRO	-1	319.13795	C12H21N3O7	CC(C(C(=O)NC(CCC(=O)O)C(=O)O)NC(=O)C(C)N)O	Compound-4693
3-Amino-4-[[1-[(1-carboxy-2-hydroxyethyl)amino]-3-methyl-1-oxobutan-2-yl]amino]-4-oxobutanoic acid	QOJJMJKTMKNFEF-UHFFFAOYSA-N	QOJJMJKTMKNFEF	-1	319.13795	C12H21N3O7	CC(C)C(C(=O)NC(CO)C(=O)O)NC(=O)C(CC(=O)O)N	Compound-4694
Nona-3,5,7-trienedioylcarnitine	FOZIKHPNTJJDMH-UHFFFAOYSA-N	FOZIKHPNTJJDMH	-1	325.1525375	C16H23NO6	C[N+](C)(C)CC(CC(=O)O)OC(=O)CC=CC=CC=CC(=O)O	Compound-4695
(2E,4E,7E)-Nona-2,4,7-trienedioylcarnitine	XUHDCDJRYOUBIN-UHFFFAOYSA-N	XUHDCDJRYOUBIN	-1	325.1525375	C16H23NO6	C[N+](C)(C)CC(CC(=O)O)OC(=O)C=CC=CCC=CC(=O)O	Compound-4696
4-Amino-5-[2-[(1-carboxy-2-methylpropyl)carbamoyl]pyrrolidin-1-yl]-5-oxopentanoic acid	NNQDRRUXFJYCCJ-UHFFFAOYSA-N	NNQDRRUXFJYCCJ	-1	343.1743356	C15H25N3O6	CC(C)C(C(=O)O)NC(=O)C1CCCN1C(=O)C(CCC(=O)O)N	Compound-4697
1-[2-[(2,4-Diamino-4-oxobutanoyl)amino]-4-methylpentanoyl]pyrrolidine-2-carboxylic acid	JLNFZLNDHONLND-UHFFFAOYSA-N	JLNFZLNDHONLND	-1	342.19032	C15H26N4O5	CC(C)CC(C(=O)N1CCCC1C(=O)O)NC(=O)C(CC(=O)N)N	Compound-4698
1-[4-Amino-2-[(2-amino-3-methylpentanoyl)amino]-4-oxobutanoyl]pyrrolidine-2-carboxylic acid	UKTUOMWSJPXODT-UHFFFAOYSA-N	UKTUOMWSJPXODT	-1	342.19032	C15H26N4O5	CCC(C)C(C(=O)NC(CC(=O)N)C(=O)N1CCCC1C(=O)O)N	Compound-4699
(2S)-5-(diaminomethylideneamino)-2-[[2-(1H-indol-3-yl)-2-oxoacetyl]amino]pentanamide	JIWWKBSPELBCSH-UHFFFAOYSA-N	JIWWKBSPELBCSH	-1	344.1596885	C16H20N6O3	C1=CC=C2C(=C1)C(=CN2)C(=O)C(=O)NC(CCCN=C(N)N)C(=O)N	Compound-4700
4-cyano-N-{cis-3-[5-(hydroxymethyl)-4-(2-methoxyethyl)-4H-1,2,4-triazol-3-yl]cyclobutyl}-1H-pyrrole-2-carboxamide	MOOMWRNUTPPPOD-UHFFFAOYSA-N	MOOMWRNUTPPPOD	-1	344.1596885	C16H20N6O3	COCCN1C(=NN=C1C2CC(C2)NC(=O)C3=CC(=CN3)C#N)CO	Compound-4701
2-Amino-3-[3-amino-6-[1-(methylamino)ethyl]oxan-2-yl]oxy-6-methoxy-5-(methylamino)cyclohexane-1,4-diol	CYENZMWHUWMLJB-UHFFFAOYSA-N	CYENZMWHUWMLJB	-1	362.2529202	C16H34N4O5	CC(C1CCC(C(O1)OC2C(C(C(C(C2O)NC)OC)O)N)N)NC	Compound-4702
4-Amino-2-[[1-(2-amino-4-methylpentanoyl)pyrrolidine-2-carbonyl]amino]-4-oxobutanoic acid	RRVCZCNFXIFGRA-UHFFFAOYSA-N	RRVCZCNFXIFGRA	-1	342.19032	C15H26N4O5	CC(C)CC(C(=O)N1CCCC1C(=O)NC(CC(=O)N)C(=O)O)N	Compound-4703
4-Amino-2-[[1-(2-amino-3-methylpentanoyl)pyrrolidine-2-carbonyl]amino]-4-oxobutanoic acid	XHBYEMIUENPZLY-UHFFFAOYSA-N	XHBYEMIUENPZLY	-1	342.19032	C15H26N4O5	CCC(C)C(C(=O)N1CCCC1C(=O)NC(CC(=O)N)C(=O)O)N	Compound-4704
2-amino-3-[2-[2-[2-[(Z)-2-amino-3-(ethylamino)prop-2-enoxy]ethoxy]ethoxy]ethylamino]propan-1-ol	WAYLSPJRKCLCJZ-UHFFFAOYSA-N	WAYLSPJRKCLCJZ	-1	320.2423555	C14H32N4O4	CCNC=C(COCCOCCOCCNCC(CO)N)N	Compound-4705
2,2',2'',2'''-[2,5-Piperazinediylbis(methylenenitrilo)]tetrakisethanol	IBYPHRMDTBRELQ-UHFFFAOYSA-N	IBYPHRMDTBRELQ	-1	320.2423555	C14H32N4O4	C1C(NCC(N1)CN(CCO)CCO)CN(CCO)CCO	Compound-4706
H2N-PEG5-Hydrazide	IKZGTTXIWZYQTN-UHFFFAOYSA-N	IKZGTTXIWZYQTN	-1	323.2056357	C13H29N3O6	C(COCCOCCOCCOCCOCCN)C(=O)NN	Compound-4707
N-[2-[2-[2-[2-[2-(2-hydrazinylethoxy)ethoxy]ethoxy]ethoxy]ethoxy]ethyl]formamide	DLRBDKXNSMVFOV-UHFFFAOYSA-N	DLRBDKXNSMVFOV	-1	323.2056357	C13H29N3O6	C(COCCOCCOCCOCCOCCNN)NC=O	Compound-4708
Prolylvalyllysine	IIRBTQHFVNGPMQ-UHFFFAOYSA-N	IIRBTQHFVNGPMQ	-1	342.2267055	C16H30N4O4	CC(C)C(C(=O)NC(CCCCN)C(=O)O)NC(=O)C1CCCN1	Compound-4709
nan	JGOFKAHLQQITIG-UHFFFAOYSA-N	JGOFKAHLQQITIG	-1	320.1736073	C17H24N2O4	CC(C)(C)OC(=O)N1CCN(CC1)CC2=CC=C(C=C2)C(=O)O	Compound-4710
2-(4-Boc-piperazinyl)-2-phenylacetic acid	QPEHPIVVAWESTM-UHFFFAOYSA-N	QPEHPIVVAWESTM	-1	320.1736073	C17H24N2O4	CC(C)(C)OC(=O)N1CCN(CC1)C(C2=CC=CC=C2)C(=O)O	Compound-4711
tert-butyl 3-[(R)-(3-fluoro-5-methylphenyl)-hydroxymethyl]piperidine-1-carboxylate	DOWGCURZWHDXEL-UHFFFAOYSA-N	DOWGCURZWHDXEL	-1	323.1896717	C18H26FNO3	CC1=CC(=CC(=C1)F)C(C2CCCN(C2)C(=O)OC(C)(C)C)O	Compound-4712
Methyl 2-[(2,2-difluoro-3,3-dimethylbutyl)-[(2-methylpropan-2-yl)oxycarbonyl]amino]propanoate	GBHWNJMRHHUAGF-UHFFFAOYSA-N	GBHWNJMRHHUAGF	-1	323.1908144	C15H27F2NO4	CC(C(=O)OC)N(CC(C(C)(C)C)(F)F)C(=O)OC(C)(C)C	Compound-4713
1-[2-[(1-Acetylpyrrolidine-2-carbonyl)amino]propanoyl]pyrrolidine-2-carboxylic acid	CMFZCVLZQZQFEM-UHFFFAOYSA-N	CMFZCVLZQZQFEM	-1	325.1637709	C15H23N3O5	CC(C(=O)N1CCCC1C(=O)O)NC(=O)C2CCCN2C(=O)C	Compound-4714
(2S)-1-[(2S)-1-[(2S)-2-acetamidopropanoyl]pyrrolidine-2-carbonyl]pyrrolidine-2-carboxylic acid	ZLNAHABMUZVHFY-UHFFFAOYSA-N	ZLNAHABMUZVHFY	-1	325.1637709	C15H23N3O5	CC(C(=O)N1CCCC1C(=O)N2CCCC2C(=O)O)NC(=O)C	Compound-4715
N'-[2-[2-[2-[2-[2-(2-nitrosoethoxy)ethoxy]ethoxy]ethoxy]ethoxy]ethyl]ethane-1,2-diamine	OUEYUUKUUQRPMY-UHFFFAOYSA-N	OUEYUUKUUQRPMY	-1	337.2212857	C14H31N3O6	C(CNCCOCCOCCOCCOCCOCCN=O)N	Compound-4716
1-(4-Hydroxybutyl)-2-(2,3,4,5,6-pentahydroxyhexyl)-1-propan-2-ylguanidine	JZAFSOXIBHCWBY-UHFFFAOYSA-N	JZAFSOXIBHCWBY	-1	337.2212857	C14H31N3O6	CC(C)N(CCCCO)C(=NCC(C(C(C(CO)O)O)O)O)N	Compound-4717
tert-butyl N-[4-amino-3-[bis(2-methoxyethyl)amino]butyl]carbamate	ALBVRDXPCKVBPN-UHFFFAOYSA-N	ALBVRDXPCKVBPN	-1	319.2471066	C15H33N3O4	CC(C)(C)OC(=O)NCCC(CN)N(CCOC)CCOC	Compound-4718
1-[4-(2-Methoxyethoxy)butyl]-3-[3-(2-methoxyethoxy)propyl]-2-methylguanidine	RCCVMAXRTBXSEG-UHFFFAOYSA-N	RCCVMAXRTBXSEG	-1	319.2471066	C15H33N3O4	CN=C(NCCCCOCCOC)NCCCOCCOC	Compound-4719
2-[[2-[(2-Amino-3-carboxypropanoyl)amino]-4-methylpentanoyl]amino]-4-methylpentanoic acid	UJGRZQYSNYTCAX-UHFFFAOYSA-N	UJGRZQYSNYTCAX	-1	359.2056357	C16H29N3O6	CC(C)CC(C(=O)NC(CC(C)C)C(=O)O)NC(=O)C(CC(=O)O)N	Compound-4720
2-[[2-[(2-Amino-3-methylpentanoyl)amino]-3-carboxypropanoyl]amino]-4-methylpentanoic acid	RGSOCXHDOPQREB-UHFFFAOYSA-N	RGSOCXHDOPQREB	-1	359.2056357	C16H29N3O6	CCC(C)C(C(=O)NC(CC(=O)O)C(=O)NC(CC(C)C)C(=O)O)N	Compound-4721
tert-butyl N-[4-amino-3-[bis(2-methoxyethyl)amino]butan-2-yl]carbamate	BBMXXRJWBYOFQN-UHFFFAOYSA-N	BBMXXRJWBYOFQN	-1	319.2471066	C15H33N3O4	CC(C(CN)N(CCOC)CCOC)NC(=O)OC(C)(C)C	Compound-4722
Leu-pro-leu	KWLWZYMNUZJKMZ-UHFFFAOYSA-N	KWLWZYMNUZJKMZ	-1	341.2314565	C17H31N3O4	CC(C)CC(C(=O)N1CCCC1C(=O)NC(CC(C)C)C(=O)O)N	Compound-4723
5-Amino-2-[[1-(2-amino-3-methylbutanoyl)pyrrolidine-2-carbonyl]amino]-5-oxopentanoic acid	GQMNEJMFMCJJTD-UHFFFAOYSA-N	GQMNEJMFMCJJTD	-1	342.19032	C15H26N4O5	CC(C)C(C(=O)N1CCCC1C(=O)NC(CCC(=O)N)C(=O)O)N	Compound-4724
5-Amino-2-[[3-methyl-2-(pyrrolidine-2-carbonylamino)butanoyl]amino]-5-oxopentanoic acid	JXVXYRZQIUPYSA-UHFFFAOYSA-N	JXVXYRZQIUPYSA	-1	342.19032	C15H26N4O5	CC(C)C(C(=O)NC(CCC(=O)N)C(=O)O)NC(=O)C1CCCN1	Compound-4725
2-[[2-[(2-Amino-4-carboxybutanoyl)amino]-3-methylbutanoyl]amino]-3-methylpentanoic acid	FGGKGJHCVMYGCD-UHFFFAOYSA-N	FGGKGJHCVMYGCD	-1	359.2056357	C16H29N3O6	CCC(C)C(C(=O)O)NC(=O)C(C(C)C)NC(=O)C(CCC(=O)O)N	Compound-4726
5-Amino-5-oxo-2-[[1-(pyrrolidine-2-carbonyl)pyrrolidine-2-carbonyl]amino]pentanoic acid	FYKUEXMZYFIZKA-UHFFFAOYSA-N	FYKUEXMZYFIZKA	-1	340.1746699	C15H24N4O5	C1CC(NC1)C(=O)N2CCCC2C(=O)NC(CCC(=O)N)C(=O)O	Compound-4727
1-[5-Amino-5-oxo-2-(pyrrolidine-2-carbonylamino)pentanoyl]pyrrolidine-2-carboxylic acid	SKICPQLTOXGWGO-UHFFFAOYSA-N	SKICPQLTOXGWGO	-1	340.1746699	C15H24N4O5	C1CC(NC1)C(=O)NC(CCC(=O)N)C(=O)N2CCCC2C(=O)O	Compound-4728
Cyclo(Glu-Ala-Ala-Ala-)	BEIMESDTRWBPRR-UHFFFAOYSA-N	BEIMESDTRWBPRR	-1	342.1539345	C14H22N4O6	CC1C(=O)NC(C(=O)NC(C(=O)NC(C(=O)N1)C)CCC(=O)O)C	Compound-4729
2-N,5-N-bis[3-hydroxy-2-(hydroxymethyl)propyl]pyrazine-2,5-dicarboxamide	IGPSQQIOJKRNHM-UHFFFAOYSA-N	IGPSQQIOJKRNHM	-1	342.1539345	C14H22N4O6	C1=C(N=CC(=N1)C(=O)NCC(CO)CO)C(=O)NCC(CO)CO	Compound-4730
2-[[2-[(2,4-Diamino-4-oxobutanoyl)amino]-3-hydroxybutanoyl]amino]-4-methylpentanoic acid	JBDLMLZNDRLDIX-UHFFFAOYSA-N	JBDLMLZNDRLDIX	-1	346.1852346	C14H26N4O6	CC(C)CC(C(=O)O)NC(=O)C(C(C)O)NC(=O)C(CC(=O)N)N	Compound-4731
2-[[2-[(2,4-Diamino-4-oxobutanoyl)amino]-4-methylpentanoyl]amino]-3-hydroxybutanoic acid	FHETWELNCBMRMG-UHFFFAOYSA-N	FHETWELNCBMRMG	-1	346.1852346	C14H26N4O6	CC(C)CC(C(=O)NC(C(C)O)C(=O)O)NC(=O)C(CC(=O)N)N	Compound-4732
H-Pro-Ile-Pro-al	BGATYKHZEOTNNA-UHFFFAOYSA-N	BGATYKHZEOTNNA	-1	309.2052417	C16H27N3O3	CCC(C)C(C(=O)N1CCCC1C=O)NC(=O)C2CCCN2	Compound-4733
1-[1-(2,2-dimethylpropanoyl)pyrrolidine-2-carbonyl]-N-methylpyrrolidine-2-carboxamide	OVHYNPSTYLLBCE-UHFFFAOYSA-N	OVHYNPSTYLLBCE	-1	309.2052417	C16H27N3O3	CC(C)(C)C(=O)N1CCCC1C(=O)N2CCCC2C(=O)NC	Compound-4734
Pro-Lys-Pro	ULWBBFKQBDNGOY-UHFFFAOYSA-N	ULWBBFKQBDNGOY	-1	340.2110554	C16H28N4O4	C1CC(NC1)C(=O)NC(CCCCN)C(=O)N2CCCC2C(=O)O	Compound-4735
2-[2-(Pyrrolidine-2-carbonylamino)propanoylamino]propanoic acid	DZZCICYRSZASNF-UHFFFAOYSA-N	DZZCICYRSZASNF	-1	257.1375561	C11H19N3O4	CC(C(=O)NC(C)C(=O)O)NC(=O)C1CCCN1	Compound-4736
(2S)-2-[[(2S)-1-[(2S)-2-azaniumylpropanoyl]pyrrolidine-2-carbonyl]amino]propanoate	IPZQNYYAYVRKKK-UHFFFAOYSA-N	IPZQNYYAYVRKKK	-1	257.1375561	C11H19N3O4	CC(C(=O)N1CCCC1C(=O)NC(C)C(=O)O)N	Compound-4737
2-[[2-[[2-amino-3-(1H-imidazol-5-yl)propanoyl]amino]-4-methylpentanoyl]amino]propanoic acid	VYUXYMRNGALHEA-UHFFFAOYSA-N	VYUXYMRNGALHEA	-1	339.1906543	C15H25N5O4	CC(C)CC(C(=O)NC(C)C(=O)O)NC(=O)C(CC1=CN=CN1)N	Compound-4738
2-[[2-(2-aminopropanoylamino)-3-(1H-imidazol-5-yl)propanoyl]amino]-4-methylpentanoic acid	KMGOBAQSCKTBGD-UHFFFAOYSA-N	KMGOBAQSCKTBGD	-1	339.1906543	C15H25N5O4	CC(C)CC(C(=O)O)NC(=O)C(CC1=CN=CN1)NC(=O)C(C)N	Compound-4739
L-Proline, 1-[N-(5-oxo-L-prolyl)-L-leucyl]-	VZDRONIHCRAMNJ-UHFFFAOYSA-N	VZDRONIHCRAMNJ	-1	339.1794209	C16H25N3O5	CC(C)CC(C(=O)N1CCCC1C(=O)O)NC(=O)C2CCC(=O)N2	Compound-4740
5-Oxo-L-prolyl-L-isoleucyl-L-proline	FZSKAWRHNSBBBM-UHFFFAOYSA-N	FZSKAWRHNSBBBM	-1	339.1794209	C16H25N3O5	CCC(C)C(C(=O)N1CCCC1C(=O)O)NC(=O)C2CCC(=O)N2	Compound-4741
1,17-Diaminoheptadecane-4,9,14-triol	XGXPVUBSIIYZGW-UHFFFAOYSA-N	XGXPVUBSIIYZGW	-1	318.2882431	C17H38N2O3	C(CCC(CCCN)O)CC(CCCCC(CCCN)O)O	Compound-4742
2-[3-[Bis(2-hydroxyethyl)amino]propyl-octylamino]ethanol	JZBSWUVCYNGGAX-UHFFFAOYSA-N	JZBSWUVCYNGGAX	-1	318.2882431	C17H38N2O3	CCCCCCCCN(CCCN(CCO)CCO)CCO	Compound-4743
2-[[2-[(2-Amino-4-carboxybutanoyl)amino]acetyl]amino]-4-methylpentanoic acid	LRPXYSGPOBVBEH-UHFFFAOYSA-N	LRPXYSGPOBVBEH	-1	317.1586855	C13H23N3O6	CC(C)CC(C(=O)O)NC(=O)CNC(=O)C(CCC(=O)O)N	Compound-4744
4-Amino-5-[[1-(carboxymethylamino)-4-methyl-1-oxopentan-2-yl]amino]-5-oxopentanoic acid	ATVYZJGOZLVXDK-UHFFFAOYSA-N	ATVYZJGOZLVXDK	-1	317.1586855	C13H23N3O6	CC(C)CC(C(=O)NCC(=O)O)NC(=O)C(CCC(=O)O)N	Compound-4745
N-[2-(3-methylbutoxy)ethyl]-2-(2-methylpropylsulfanyl)acetamide	XWHAKMJGVLVWCN-UHFFFAOYSA-N	XWHAKMJGVLVWCN	-1	261.1762501	C13H27NO2S	CC(C)CCOCCNC(=O)CSCC(C)C	Compound-4746
2-Methyl-4-(3-methylbutylsulfanyl)-2-(propan-2-ylamino)butanoic acid	SRJSGOGLFCVJTF-UHFFFAOYSA-N	SRJSGOGLFCVJTF	-1	261.1762501	C13H27NO2S	CC(C)CCSCCC(C)(C(=O)O)NC(C)C	Compound-4747
2-[[1-(2-Amino-4-methylpentanoyl)pyrrolidine-2-carbonyl]amino]-3-hydroxypropanoic acid	CHJKEDSZNSONPS-UHFFFAOYSA-N	CHJKEDSZNSONPS	-1	315.1794209	C14H25N3O5	CC(C)CC(C(=O)N1CCCC1C(=O)NC(CO)C(=O)O)N	Compound-4748
2-[[1-(2-Amino-3-methylpentanoyl)pyrrolidine-2-carbonyl]amino]-3-hydroxypropanoic acid	CAHCWMVNBZJVAW-UHFFFAOYSA-N	CAHCWMVNBZJVAW	-1	315.1794209	C14H25N3O5	CCC(C)C(C(=O)N1CCCC1C(=O)NC(CO)C(=O)O)N	Compound-4749
diethyl (2S)-2-[(4-ethenylbenzoyl)amino]pentanedioate	WKNVWYHDNZXZSW-UHFFFAOYSA-N	WKNVWYHDNZXZSW	-1	333.1576229	C18H23NO5	CCOC(=O)CCC(C(=O)OCC)NC(=O)C1=CC=C(C=C1)C=C	Compound-4750
benzyl 2-[[(E)-2-methylbut-2-enoxy]carbonylamino]-5-oxopentanoate	CBRIGVXCQQYLGM-UHFFFAOYSA-N	CBRIGVXCQQYLGM	-1	333.1576229	C18H23NO5	CC=C(C)COC(=O)NC(CCC=O)C(=O)OCC1=CC=CC=C1	Compound-4751
(2S)-2-[[(2S,3S)-2-[[(2S)-2-azaniumyl-3-(1H-imidazol-5-yl)propanoyl]amino]-3-methylpentanoyl]amino]propanoate	FSOXZQBMPBQKGJ-UHFFFAOYSA-N	FSOXZQBMPBQKGJ	-1	339.1906543	C15H25N5O4	CCC(C)C(C(=O)NC(C)C(=O)O)NC(=O)C(CC1=CN=CN1)N	Compound-4752
2-[[2-[(2-amino-3-methylpentanoyl)amino]-3-(1H-imidazol-5-yl)propanoyl]amino]propanoic acid	JLWLMGADIQFKRD-UHFFFAOYSA-N	JLWLMGADIQFKRD	-1	339.1906543	C15H25N5O4	CCC(C)C(C(=O)NC(CC1=CN=CN1)C(=O)NC(C)C(=O)O)N	Compound-4753
2-[(2-Amino-2-oxoethyl)-(4-chloro-2-methylpyrazol-3-yl)sulfonylamino]acetic acid	QXPKIEJBNWWZFQ-UHFFFAOYSA-N	QXPKIEJBNWWZFQ	-1	322.0138685	C8H11ClN4O5S	CN1C(=C(C=N1)Cl)S(=O)(=O)N(CC(=O)N)CC(=O)O	Compound-4754
5-Methyl-1-[1-(methylamino)-1-oxopropan-2-yl]-3-nitropyrazole-4-sulfonyl chloride	IRBSADQEDCSUIV-UHFFFAOYSA-N	IRBSADQEDCSUIV	-1	322.0138685	C8H11ClN4O5S	CC1=C(C(=NN1C(C)C(=O)NC)[N+](=O)[O-])S(=O)(=O)Cl	Compound-4755
(2~{S})-2-[[(2~{S})-1,4-bis(oxidanyl)-1,4-bis(oxidanylidene)butan-2-yl]sulfamoylamino]pentanedioic acid	YMLMAINCBMGBCN-UHFFFAOYSA-N	YMLMAINCBMGBCN	-1	342.0369157	C9H14N2O10S	C(CC(=O)O)C(C(=O)O)NS(=O)(=O)NC(CC(=O)O)C(=O)O	Compound-4756
2-formamido-4-methyl-N-[2-[(4-methyl-1-oxopentan-2-yl)amino]-2-oxoethyl]pentanamide	UPXNQLBYLXJAEM-UHFFFAOYSA-N	UPXNQLBYLXJAEM	-1	313.2001564	C15H27N3O4	CC(C)CC(C=O)NC(=O)CNC(=O)C(CC(C)C)NC=O	Compound-4757
(2S)-2-acetamido-4-methyl-N-[2-oxo-2-[[(2S)-1-oxopentan-2-yl]amino]ethyl]pentanamide	SGCYDHZEEMPUED-UHFFFAOYSA-N	SGCYDHZEEMPUED	-1	313.2001564	C15H27N3O4	CCCC(C=O)NC(=O)CNC(=O)C(CC(C)C)NC(=O)C	Compound-4758
Bis(2-prop-2-enoyloxyethyl) 2,2-difluoropropanedioate	JTZNHIFLJQCHHZ-UHFFFAOYSA-N	JTZNHIFLJQCHHZ	-1	336.0656734	C13H14F2O8	C=CC(=O)OCCOC(=O)C(C(=O)OCCOC(=O)C=C)(F)F	Compound-4759
2-O-[(Z)-2-fluoro-5-[2-(2-fluoroprop-2-enoxy)-2-oxoacetyl]oxypent-2-enyl] 1-O-methyl oxalate	HWZMTGKRUYSDQM-UHFFFAOYSA-N	HWZMTGKRUYSDQM	-1	336.0656734	C13H14F2O8	COC(=O)C(=O)OCC(=CCCOC(=O)C(=O)OCC(=C)F)F	Compound-4760
(2S)-2-[[2-[(2-amino-4-methylpentanoyl)amino]acetyl]amino]-3-phenylpropanoic acid	KEVYYIMVELOXCT-UHFFFAOYSA-N	KEVYYIMVELOXCT	-1	335.1845063	C17H25N3O4	CC(C)CC(C(=O)NCC(=O)NC(CC1=CC=CC=C1)C(=O)O)N	Compound-4761
2-[[2-[(2-Amino-3-methylpentanoyl)amino]acetyl]amino]-3-phenylpropanoic acid	ODPKZZLRDNXTJZ-UHFFFAOYSA-N	ODPKZZLRDNXTJZ	-1	335.1845063	C17H25N3O4	CCC(C)C(C(=O)NCC(=O)NC(CC1=CC=CC=C1)C(=O)O)N	Compound-4762
1-[2-[[2-Amino-3-(4-hydroxyphenyl)propanoyl]amino]acetyl]pyrrolidine-2-carboxylic acid	COEXAQSTZUWMRI-UHFFFAOYSA-N	COEXAQSTZUWMRI	-1	335.1481208	C16H21N3O5	C1CC(N(C1)C(=O)CNC(=O)C(CC2=CC=C(C=C2)O)N)C(=O)O	Compound-4763
1-[2-[(2-Aminoacetyl)amino]-3-(4-hydroxyphenyl)propanoyl]pyrrolidine-2-carboxylic acid	LYZYGGWCBLBDMC-UHFFFAOYSA-N	LYZYGGWCBLBDMC	-1	335.1481208	C16H21N3O5	C1CC(N(C1)C(=O)C(CC2=CC=C(C=C2)O)NC(=O)CN)C(=O)O	Compound-4764
3-Methyl-2-[[1-(pyrrolidine-2-carbonyl)pyrrolidine-2-carbonyl]amino]butanoic acid	KBUAPZAZPWNYSW-UHFFFAOYSA-N	KBUAPZAZPWNYSW	-1	311.1845063	C15H25N3O4	CC(C)C(C(=O)O)NC(=O)C1CCCN1C(=O)C2CCCN2	Compound-4765
[(2'-Deoxyadenosine-2-yl)tert-butylaminooxy]radical	HQDWCJKTSMBUCL-UHFFFAOYSA-N	HQDWCJKTSMBUCL	-1	337.1624282	C14H21N6O4	CC(C)(C)N(C1=NC(=C2C(=N1)N(C=N2)C3CC(C(O3)CO)O)N)[O]	Compound-4766
2-[[1-(2-Aminopropanoyl)pyrrolidine-2-carbonyl]amino]-3-phenylpropanoic acid	GMGWOTQMUKYZIE-UHFFFAOYSA-N	GMGWOTQMUKYZIE	-1	333.1688562	C17H23N3O4	CC(C(=O)N1CCCC1C(=O)NC(CC2=CC=CC=C2)C(=O)O)N	Compound-4767
2-[[1-(2-Amino-3-phenylpropanoyl)pyrrolidine-2-carbonyl]amino]propanoic acid	JLLJTMHNXQTMCK-UHFFFAOYSA-N	JLLJTMHNXQTMCK	-1	333.1688562	C17H23N3O4	CC(C(=O)O)NC(=O)C1CCCN1C(=O)C(CC2=CC=CC=C2)N	Compound-4768
nan	FEAQSNKVLXILNQ-UHFFFAOYSA-N	FEAQSNKVLXILNQ	-1	320.3079159	C22H40O	CCCCCCC=CCCCCCCCCCCCC(C#C)O	Compound-4769
13,16,19-Docosatrienol	LCDDKECOTQQPAO-UHFFFAOYSA-N	LCDDKECOTQQPAO	-1	320.3079159	C22H40O	CCC=CCC=CCC=CCCCCCCCCCCCCO	Compound-4770
(2R,3S,11S,12R)-3,11-Bis(hydroxymethyl)-4,7,10-triaza-1,2,12,13-tridecanetetrol	FTYMOABWWFJCGB-UHFFFAOYSA-N	FTYMOABWWFJCGB	-1	311.2056357	C12H29N3O6	C(CNC(CO)C(CO)O)NCCNC(CO)C(CO)O	Compound-4771
2-[[2-(Cyclopropylcarbamoyl)cyclohexanecarbonyl]amino]-3-methylpentanoic acid	XVKPNYRFYYWLRL-UHFFFAOYSA-N	XVKPNYRFYYWLRL	-1	324.2049074	C17H28N2O4	CCC(C)C(C(=O)O)NC(=O)C1CCCCC1C(=O)NC2CC2	Compound-4772
tert-butyl (2S)-2-[[(2R)-5-cyano-2-methyl-4-oxopentanoyl]amino]-4-methylpentanoate	CBIZQTBYSARNDT-UHFFFAOYSA-N	CBIZQTBYSARNDT	-1	324.2049074	C17H28N2O4	CC(C)CC(C(=O)OC(C)(C)C)NC(=O)C(C)CC(=O)CC#N	Compound-4773
3-Hydroxy-2-[[3-methyl-2-(pyrrolidine-2-carbonylamino)butanoyl]amino]propanoic acid	FIODMZKLZFLYQP-UHFFFAOYSA-N	FIODMZKLZFLYQP	-1	301.1637709	C13H23N3O5	CC(C)C(C(=O)NC(CO)C(=O)O)NC(=O)C1CCCN1	Compound-4774
2-[[3-Hydroxy-2-(pyrrolidine-2-carbonylamino)propanoyl]amino]-3-methylbutanoic acid	PRKWBYCXBBSLSK-UHFFFAOYSA-N	PRKWBYCXBBSLSK	-1	301.1637709	C13H23N3O5	CC(C)C(C(=O)O)NC(=O)C(CO)NC(=O)C1CCCN1	Compound-4775
2-[[2-[(2-Amino-3-hydroxybutanoyl)amino]-3-methylpentanoyl]amino]-3-hydroxybutanoic acid	GXUWHVZYDAHFSV-UHFFFAOYSA-N	GXUWHVZYDAHFSV	-1	333.1899856	C14H27N3O6	CCC(C)C(C(=O)NC(C(C)O)C(=O)O)NC(=O)C(C(C)O)N	Compound-4776
2-[[2-[(2-Amino-3-methylpentanoyl)amino]-3-hydroxybutanoyl]amino]-3-hydroxybutanoic acid	NURNJECQNNCRBK-UHFFFAOYSA-N	NURNJECQNNCRBK	-1	333.1899856	C14H27N3O6	CCC(C)C(C(=O)NC(C(C)O)C(=O)NC(C(C)O)C(=O)O)N	Compound-4777
N-tert-Butyloxycarbonyl-prolyl-alanyl-alanyl-methylamide	CERPSWNFVMCZAO-UHFFFAOYSA-N	CERPSWNFVMCZAO	-1	370.2216201	C17H30N4O5	CC(C(=O)NC(=O)C(C)NC(=O)C1CCCN1C(=O)OC(C)(C)C)NC	Compound-4778
N-acetyl-L-phenylalanylglycyl-L-alanine	WMPYGBBFAZQAMB-UHFFFAOYSA-N	WMPYGBBFAZQAMB	-1	335.1481208	C16H21N3O5	CC(C(=O)O)NC(=O)CNC(=O)C(CC1=CC=CC=C1)NC(=O)C	Compound-4779
Methyl 2-[[2-[(2-acetamidoacetyl)amino]-3-phenylpropanoyl]amino]acetate	ZTAIDJDGBMPCMR-UHFFFAOYSA-N	ZTAIDJDGBMPCMR	-1	335.1481208	C16H21N3O5	CC(=O)NCC(=O)NC(CC1=CC=CC=C1)C(=O)NCC(=O)OC	Compound-4780
4-azanyl-7-(1-methylcyclopropyl)-~{N}-(5-methyl-1~{H}-pyrazol-3-yl)pyrrolo[2,3-d]pyrimidine-5-carboxamide	VKNSWNWSJODLGL-UHFFFAOYSA-N	VKNSWNWSJODLGL	-1	311.1494582	C15H17N7O	CC1=CC(=NN1)NC(=O)C2=CN(C3=NC=NC(=C23)N)C4(CC4)C	Compound-4781
Pro-Leu-Ala	FMLRRBDLBJLJIK-UHFFFAOYSA-N	FMLRRBDLBJLJIK	-1	299.1845063	C14H25N3O4	CC(C)CC(C(=O)NC(C)C(=O)O)NC(=O)C1CCCN1	Compound-4782
4-Methyl-2-[2-(pyrrolidine-2-carbonylamino)propanoylamino]pentanoic acid	IFMDQWDAJUMMJC-UHFFFAOYSA-N	IFMDQWDAJUMMJC	-1	299.1845063	C14H25N3O4	CC(C)CC(C(=O)O)NC(=O)C(C)NC(=O)C1CCCN1	Compound-4783
2-[[2-[(2-Amino-3-methylpentanoyl)amino]-3-hydroxybutanoyl]amino]-3-methylbutanoic acid	QHUREMVLLMNUAX-UHFFFAOYSA-N	QHUREMVLLMNUAX	-1	331.2107211	C15H29N3O5	CCC(C)C(C(=O)NC(C(C)O)C(=O)NC(C(C)C)C(=O)O)N	Compound-4784
2-[[2-[(2-Amino-3-methylpentanoyl)amino]-3-methylbutanoyl]amino]-3-hydroxybutanoic acid	APQYGMBHIVXFML-UHFFFAOYSA-N	APQYGMBHIVXFML	-1	331.2107211	C15H29N3O5	CCC(C)C(C(=O)NC(C(C)C)C(=O)NC(C(C)O)C(=O)O)N	Compound-4785
2-[[2-[(2-Amino-4-methylpentanoyl)amino]-3-methylbutanoyl]amino]-3-hydroxybutanoic acid	QESXLSQLQHHTIX-UHFFFAOYSA-N	QESXLSQLQHHTIX	-1	331.2107211	C15H29N3O5	CC(C)CC(C(=O)NC(C(C)C)C(=O)NC(C(C)O)C(=O)O)N	Compound-4786
1-(1-Hydroxy-2-methylpropan-2-yl)-1-methyl-2-(2,3,4,5,6-pentahydroxyhexyl)guanidine	CQRIKECZNLRXOR-UHFFFAOYSA-N	CQRIKECZNLRXOR	-1	309.1899856	C12H27N3O6	CC(C)(CO)N(C)C(=NCC(C(C(C(CO)O)O)O)O)N	Compound-4787
1-(2-Hydroxyethyl)-2-(2,3,4,5,6-pentahydroxyhexyl)-1-propan-2-ylguanidine	HCCLSZUIHYEHNC-UHFFFAOYSA-N	HCCLSZUIHYEHNC	-1	309.1899856	C12H27N3O6	CC(C)N(CCO)C(=NCC(C(C(C(CO)O)O)O)O)N	Compound-4788
N-[(2R,3R,4R)-2-[[4-(3-fluorophenyl)triazol-1-yl]methyl]-4-hydroxyoxolan-3-yl]formamide	JSYLFDAZRNPXML-UHFFFAOYSA-N	JSYLFDAZRNPXML	-1	306.1128184	C14H15FN4O3	C1C(C(C(O1)CN2C=C(N=N2)C3=CC(=CC=C3)F)NC=O)O	Compound-4789
2-[[2-[(2-Amino-3-methylbutanoyl)amino]-3-carboxypropanoyl]amino]-3-methylbutanoic acid	SCBITHMBEJNRHC-UHFFFAOYSA-N	SCBITHMBEJNRHC	-1	331.1743356	C14H25N3O6	CC(C)C(C(=O)NC(CC(=O)O)C(=O)NC(C(C)C)C(=O)O)N	Compound-4790
2-[[2-[(2-Amino-3-carboxypropanoyl)amino]-3-methylbutanoyl]amino]-3-methylbutanoic acid	ZUNMTUPRQMWMHX-UHFFFAOYSA-N	ZUNMTUPRQMWMHX	-1	331.1743356	C14H25N3O6	CC(C)C(C(=O)NC(C(C)C)C(=O)O)NC(=O)C(CC(=O)O)N	Compound-4791
2-(2-Hydroxyethoxy)ethyl-[2-[2-(2-hydroxyethoxy)ethyl-methylamino]ethyl]-methyl-[2-(methylamino)ethyl]azanium	ZHNCQSZUYKGMDZ-UHFFFAOYSA-N	ZHNCQSZUYKGMDZ	-1	321.2627566	C15H35N3O4	CNCC[N+](C)(CCN(C)CCOCCO)CCOCCO	Compound-4792
2-[2-[2-[2-[2-(2-Hydroxyethoxy)ethyl-methylamino]ethyl-methylamino]ethyl-methylamino]ethoxy]ethanol	IEQWMHXOZQUIGJ-UHFFFAOYSA-N	IEQWMHXOZQUIGJ	-1	321.2627566	C15H35N3O4	CN(CCN(C)CCOCCO)CCN(C)CCOCCO	Compound-4793
4-(1-Carboxyethylamino)-4-oxo-3-(pyrrolidine-2-carbonylamino)butanoic acid	UTAUEDINXUMHLG-UHFFFAOYSA-N	UTAUEDINXUMHLG	-1	301.1273854	C12H19N3O6	CC(C(=O)O)NC(=O)C(CC(=O)O)NC(=O)C1CCCN1	Compound-4794
3-Oxo-3-[3-oxo-3-(3-oxo-3-propanoyloxypropanoyl)oxypropanoyl]oxypropanoic acid	FPXURVIURFAXSL-UHFFFAOYSA-N	FPXURVIURFAXSL	-1	332.0379612	C12H12O11	CCC(=O)OC(=O)CC(=O)OC(=O)CC(=O)OC(=O)CC(=O)O	Compound-4795
Acetaldehyde pyruvate succinate	LKZLNMOGYNOCFJ-UHFFFAOYSA-N	LKZLNMOGYNOCFJ	-1	332.0379612	C12H12O11	CC(=O)C(=O)OOC(=O)CC(CC=O)C(=O)OOC(=O)C(=O)C	Compound-4796
2-[[2-[(2-Amino-4-methylpentanoyl)amino]-4-methylpentanoyl]amino]-3-methylbutanoic acid	VUZMPNMNJBGOKE-UHFFFAOYSA-N	VUZMPNMNJBGOKE	-1	343.2471066	C17H33N3O4	CC(C)CC(C(=O)NC(CC(C)C)C(=O)NC(C(C)C)C(=O)O)N	Compound-4797
2-[[2-[(2-Amino-4-methylpentanoyl)amino]-3-methylpentanoyl]amino]-3-methylbutanoic acid	JKSIBWITFMQTOA-UHFFFAOYSA-N	JKSIBWITFMQTOA	-1	343.2471066	C17H33N3O4	CCC(C)C(C(=O)NC(C(C)C)C(=O)O)NC(=O)C(CC(C)C)N	Compound-4798
1-[2-[Bis(1-hydroxyethyl)amino]ethyl-[[bis(1-hydroxyethyl)amino]methyl]amino]ethanol	OAJLDMCRXCXEPT-UHFFFAOYSA-N	OAJLDMCRXCXEPT	-1	309.2263711	C13H31N3O5	CC(N(CCN(C(C)O)C(C)O)CN(C(C)O)C(C)O)O	Compound-4799
2-[2-[2-[2-[2-(2-hydrazinylethoxy)ethoxy]ethoxy]ethoxy]ethoxy]-N-methylethanamine	PMEQUFGDRVASEI-UHFFFAOYSA-N	PMEQUFGDRVASEI	-1	309.2263711	C13H31N3O5	CNCCOCCOCCOCCOCCOCCNN	Compound-4800
nan	CEHWLQHPACJMRU-UHFFFAOYSA-N	CEHWLQHPACJMRU	-1	272.2014395	C18H26NO	C[C](C)C1=CC=CC(=C1)CNC2CCC(CC2)C(=O)C	Compound-4801
nan	BGLDJMHSDNVKDT-UHFFFAOYSA-N	BGLDJMHSDNVKDT	-1	272.2014395	C18H26NO	CC(C)(C)C1=CC(=CC(=C1)NC(=O)C(=C)[CH2])C(C)(C)C	Compound-4802
1-[2-[(2-Amino-3-carboxypropanoyl)amino]-3-methylbutanoyl]pyrrolidine-2-carboxylic acid	QPDUWAUSSWGJSB-UHFFFAOYSA-N	QPDUWAUSSWGJSB	-1	329.1586855	C14H23N3O6	CC(C)C(C(=O)N1CCCC1C(=O)O)NC(=O)C(CC(=O)O)N	Compound-4803
1-[2-[(2-Amino-3-methylbutanoyl)amino]-3-carboxypropanoyl]pyrrolidine-2-carboxylic acid	DDNIHOWRDOXXPF-UHFFFAOYSA-N	DDNIHOWRDOXXPF	-1	329.1586855	C14H23N3O6	CC(C)C(C(=O)NC(CC(=O)O)C(=O)N1CCCC1C(=O)O)N	Compound-4804
2-[[3-Carboxy-2-(pyrrolidine-2-carbonylamino)propanoyl]amino]-4-methylpentanoic acid	KPDRZQUWJKTMBP-UHFFFAOYSA-N	KPDRZQUWJKTMBP	-1	343.1743356	C15H25N3O6	CC(C)CC(C(=O)O)NC(=O)C(CC(=O)O)NC(=O)C1CCCN1	Compound-4805
2-[[1-(2-Amino-3-carboxypropanoyl)pyrrolidine-2-carbonyl]amino]-4-methylpentanoic acid	YFGUZQQCSDZRBN-UHFFFAOYSA-N	YFGUZQQCSDZRBN	-1	343.1743356	C15H25N3O6	CC(C)CC(C(=O)O)NC(=O)C1CCCN1C(=O)C(CC(=O)O)N	Compound-4806
H-Leu-Asp-Val-al	SBNMPDLKYBXCDI-UHFFFAOYSA-N	SBNMPDLKYBXCDI	-1	329.195071	C15H27N3O5	CC(C)CC(C(=O)NC(CC(=O)O)C(=O)NC(C=O)C(C)C)N	Compound-4807
1,2,4-Triazolo(3,4-a)phthalazin-3(2H)-one, 2-(4-nitrophenyl)-	FTPUWLCLQKPVPT-UHFFFAOYSA-N	FTPUWLCLQKPVPT	-1	307.0705392	C15H9N5O3	C1=CC=C2C(=C1)C=NN3C2=NN(C3=O)C4=CC=C(C=C4)[N+](=O)[O-]	Compound-4808
benzotriazol-1-yl 2-(3H-benzimidazol-5-yl)-2-oxoacetate	VOGMLEILTKJNRW-UHFFFAOYSA-N	VOGMLEILTKJNRW	-1	307.0705392	C15H9N5O3	C1=CC=C2C(=C1)N=NN2OC(=O)C(=O)C3=CC4=C(C=C3)N=CN4	Compound-4809
N-[3,5-dicyano-4-(3,5-dicyanophenoxy)phenyl]carbamate	ANRQFLNZAXOXEI-UHFFFAOYSA-N	ANRQFLNZAXOXEI	-1	329.0548891	C17H7N5O3	C1=C(C=C(C=C1C#N)OC2=C(C=C(C=C2C#N)NC(=O)O)C#N)C#N	Compound-4810
2-amino-2-[[(2R)-2,3-diacetyloxypropoxy]-hydroxyphosphoryl]oxyacetic acid	ABISDGZJXPAUAU-UHFFFAOYSA-N	ABISDGZJXPAUAU	-1	329.0511807	C9H16NO10P	CC(=O)OCC(COP(=O)(O)OC(C(=O)O)N)OC(=O)C	Compound-4811
Bis(2-hydroxyethyl)hexadecylammonium	MJWIPTSHMLSLFE-UHFFFAOYSA-N	MJWIPTSHMLSLFE	-1	329.3293796	C20H43NO2	CCCCCCCCCCCCCCCCN(CCO)CCO	Compound-4812
1,1'-(Tetradecylimino)dipropan-2-ol	NMEWVFFBYQFTLK-UHFFFAOYSA-N	NMEWVFFBYQFTLK	-1	329.3293796	C20H43NO2	CCCCCCCCCCCCCCN(CC(C)O)CC(C)O	Compound-4813
2-[[2-[(2-Amino-3-methylpentanoyl)amino]-3-methylbutanoyl]amino]-3-methylbutanoic acid	YHFPHRUWZMEOIX-UHFFFAOYSA-N	YHFPHRUWZMEOIX	-1	329.2314565	C16H31N3O4	CCC(C)C(C(=O)NC(C(C)C)C(=O)NC(C(C)C)C(=O)O)N	Compound-4814
2-[[2-[(2-Amino-3-methylbutanoyl)amino]-3-methylpentanoyl]amino]-3-methylbutanoic acid	DJQIUOKSNRBTSV-UHFFFAOYSA-N	DJQIUOKSNRBTSV	-1	329.2314565	C16H31N3O4	CCC(C)C(C(=O)NC(C(C)C)C(=O)O)NC(=O)C(C(C)C)N	Compound-4815
3-Hydroxy-2-[[3-methyl-2-(pyrrolidine-2-carbonylamino)pentanoyl]amino]butanoic acid	KLSOMAFWRISSNI-UHFFFAOYSA-N	KLSOMAFWRISSNI	-1	329.195071	C15H27N3O5	CCC(C)C(C(=O)NC(C(C)O)C(=O)O)NC(=O)C1CCCN1	Compound-4816
3-Hydroxy-2-[[4-methyl-2-(pyrrolidine-2-carbonylamino)pentanoyl]amino]butanoic acid	VTFXTWDFPTWNJY-UHFFFAOYSA-N	VTFXTWDFPTWNJY	-1	329.195071	C15H27N3O5	CC(C)CC(C(=O)NC(C(C)O)C(=O)O)NC(=O)C1CCCN1	Compound-4817
3-[2-[2-[2-[2-(3-Aminopropoxy)ethoxy]ethylamino]ethoxy]ethoxy]propan-1-amine	CQFYYPJTILCHAG-UHFFFAOYSA-N	CQFYYPJTILCHAG	-1	307.2471066	C14H33N3O4	C(CN)COCCOCCNCCOCCOCCCN	Compound-4818
1-[2-[1-(2-Aminopropoxymethoxy)propan-2-ylamino]propoxymethoxy]propan-2-amine	KFFCOQWLVMHPTH-UHFFFAOYSA-N	KFFCOQWLVMHPTH	-1	307.2471066	C14H33N3O4	CC(COCOCC(C)NC(C)COCOCC(C)N)N	Compound-4819
4-Amino-2-[[1-(2-amino-3-methylbutanoyl)pyrrolidine-2-carbonyl]amino]-4-oxobutanoic acid	LGXUZJIQCGXKGZ-UHFFFAOYSA-N	LGXUZJIQCGXKGZ	-1	328.1746699	C14H24N4O5	CC(C)C(C(=O)N1CCCC1C(=O)NC(CC(=O)N)C(=O)O)N	Compound-4820
2-[[1-(2,4-Diamino-4-oxobutanoyl)pyrrolidine-2-carbonyl]amino]-3-methylbutanoic acid	VHQSGALUSWIYOD-UHFFFAOYSA-N	VHQSGALUSWIYOD	-1	328.1746699	C14H24N4O5	CC(C)C(C(=O)O)NC(=O)C1CCCN1C(=O)C(CC(=O)N)N	Compound-4821
S-Ethyl O-(2-(1-methylpropyl)-4,6-dinitrophenyl) carbonothioate	QKKGMEKXCCXHKQ-UHFFFAOYSA-N	QKKGMEKXCCXHKQ	-1	328.0729073	C13H16N2O6S	CCC(C)C1=C(C(=CC(=C1)[N+](=O)[O-])[N+](=O)[O-])OC(=O)SCC	Compound-4822
(2S)-6-amino-2-[[[(1S)-5-amino-1-carboxypentyl]amino]oxyamino]hexanoic acid	QFYLXKOOEJDMRX-UHFFFAOYSA-N	QFYLXKOOEJDMRX	-1	306.19032	C12H26N4O5	C(CCN)CC(C(=O)O)NONC(CCCCN)C(=O)O	Compound-4823
2-[[2-[2-[2-[2-(2-Aminoethoxy)ethoxy]ethoxy]ethylamino]-2-oxoethyl]amino]acetamide	JNCVWGUCJKJJLI-UHFFFAOYSA-N	JNCVWGUCJKJJLI	-1	306.19032	C12H26N4O5	C(COCCOCCOCCNC(=O)CNCC(=O)N)N	Compound-4824
2-[[1-(2-Amino-4-methylpentanoyl)pyrrolidine-2-carbonyl]amino]-3-methylbutanoic acid	JDBQSGMJBMPNFT-UHFFFAOYSA-N	JDBQSGMJBMPNFT	-1	327.2158064	C16H29N3O4	CC(C)CC(C(=O)N1CCCC1C(=O)NC(C(C)C)C(=O)O)N	Compound-4825
1-(1,3-Dihydroxypropan-2-yl)-1-methyl-2-(2,3,4,5,6-pentahydroxyhexyl)guanidine	KTLAZAIZGDDGOQ-UHFFFAOYSA-N	KTLAZAIZGDDGOQ	-1	311.1692502	C11H25N3O7	CN(C(CO)CO)C(=NCC(C(C(C(CO)O)O)O)O)N	Compound-4826
1-(1,3-Dihydroxypropan-2-yl)-1-methyl-2-(1,3,4,5,6-pentahydroxyhexan-2-yl)guanidine	QOQJJULNGLKKFA-UHFFFAOYSA-N	QOQJJULNGLKKFA	-1	311.1692502	C11H25N3O7	CN(C(CO)CO)C(=NC(CO)C(C(C(CO)O)O)O)N	Compound-4827
methyl (4R)-4-[(3R)-3-[(2R,3R)-3-hydroxy-4-[(5R)-5-hydroxy-2-methylcyclohexyl]butan-2-yl]cyclopentyl]pentanoate	AMEKCDAXDIOBAF-UHFFFAOYSA-N	AMEKCDAXDIOBAF	-1	368.2926598	C22H40O4	CC1CCC(CC1CC(C(C)C2CCC(C2)C(C)CCC(=O)OC)O)O	Compound-4828
methyl 5-[(3R,4R,4aS,6R,8aR)-1,4-diethyl-3,6-dihydroxy-8a-methyl-2,3,4,4a,5,6,7,8-octahydro-1H-naphthalen-2-yl]-2-methylpentanoate	WFGXYUKOSCGFDO-UHFFFAOYSA-N	WFGXYUKOSCGFDO	-1	368.2926598	C22H40O4	CCC1C2CC(CCC2(C(C(C1O)CCCC(C)C(=O)OC)CC)C)O	Compound-4829
N'-hydroxy-3-[2-[2-(2-methoxyethoxy)ethoxy]ethyl-(2-methylpropyl)amino]propanimidamide	RDUCQQQBFPYTKA-UHFFFAOYSA-N	RDUCQQQBFPYTKA	-1	305.2314565	C14H31N3O4	CC(C)CN(CCC(=NO)N)CCOCCOCCOC	Compound-4830
3-[2-[2-(2-butoxyethoxy)ethoxy]ethyl-methylamino]-N'-hydroxypropanimidamide	QPSRCBDNDNKSNQ-UHFFFAOYSA-N	QPSRCBDNDNKSNQ	-1	305.2314565	C14H31N3O4	CCCCOCCOCCOCCN(C)CCC(=NO)N	Compound-4831
2-[[2-[(2-Amino-3-hydroxybutanoyl)amino]-3-methylpentanoyl]amino]-3-methylbutanoic acid	XYFISNXATOERFZ-UHFFFAOYSA-N	XYFISNXATOERFZ	-1	331.2107211	C15H29N3O5	CCC(C)C(C(=O)NC(C(C)C)C(=O)O)NC(=O)C(C(C)O)N	Compound-4832
nan	BKVICMPZWRNWOC-UHFFFAOYSA-N	BKVICMPZWRNWOC	-1	331.2107211	C15H29N3O5	CC(C)CC(C(=O)O)NC(=O)C(C(C)C)NC(=O)C(C(C)O)N	Compound-4833
1-[2-[(2-Amino-3-methylpentanoyl)amino]-3-methylpentanoyl]pyrrolidine-2-carboxylic acid	UWLHDGMRWXHFFY-UHFFFAOYSA-N	UWLHDGMRWXHFFY	-1	341.2314565	C17H31N3O4	CCC(C)C(C(=O)NC(C(C)CC)C(=O)N1CCCC1C(=O)O)N	Compound-4834
1-[2-[(2-Amino-3-methylpentanoyl)amino]-4-methylpentanoyl]pyrrolidine-2-carboxylic acid	PMMMQRVUMVURGJ-UHFFFAOYSA-N	PMMMQRVUMVURGJ	-1	341.2314565	C17H31N3O4	CCC(C)C(C(=O)NC(CC(C)C)C(=O)N1CCCC1C(=O)O)N	Compound-4835
tert-butyl N-[3-amino-2-[bis(2-methoxyethyl)amino]propyl]carbamate	MLXRKPXRVHZWFY-UHFFFAOYSA-N	MLXRKPXRVHZWFY	-1	305.2314565	C14H31N3O4	CC(C)(C)OC(=O)NCC(CN)N(CCOC)CCOC	Compound-4836
1-[3-Methyl-2-(pyrrolidine-2-carbonylamino)butanoyl]pyrrolidine-2-carboxylic acid	ZMLRZBWCXPQADC-UHFFFAOYSA-N	ZMLRZBWCXPQADC	-1	311.1845063	C15H25N3O4	CC(C)C(C(=O)N1CCCC1C(=O)O)NC(=O)C2CCCN2	Compound-4837
2-[[1-(2-Amino-3-methylpentanoyl)pyrrolidine-2-carbonyl]amino]-3-methylbutanoic acid	MLSUZXHSNRBDCI-UHFFFAOYSA-N	MLSUZXHSNRBDCI	-1	327.2158064	C16H29N3O4	CCC(C)C(C(=O)N1CCCC1C(=O)NC(C(C)C)C(=O)O)N	Compound-4838
2-[2-(2-nitrosoethylcarbamoyloxy)ethylsulfonyl]ethyl N-ethylcarbamate	LONCVOHTXSEJNS-UHFFFAOYSA-N	LONCVOHTXSEJNS	-1	325.094371	C10H19N3O7S	CCNC(=O)OCCS(=O)(=O)CCOC(=O)NCCN=O	Compound-4839
2-[2-(2-Amino-2-oxoethoxy)ethylcarbamoylamino]-4-methylsulfonylbutanoic acid	NGAOOIHHWLUOIC-UHFFFAOYSA-N	NGAOOIHHWLUOIC	-1	325.094371	C10H19N3O7S	CS(=O)(=O)CCC(C(=O)O)NC(=O)NCCOCC(=O)N	Compound-4840
(E,2S)-5-[(2R)-2-acetamido-2-carboxyethyl]sulfanyl-2-propylpent-3-enoic acid	YQPSXCCXWFQDBZ-UHFFFAOYSA-N	YQPSXCCXWFQDBZ	-1	303.1140438	C13H21NO5S	CCCC(C=CCSCC(C(=O)O)NC(=O)C)C(=O)O	Compound-4841
(E)-5-[2-(Acetylamino)-3-oxo-3-hydroxypropylthio]-2-propyl-2-pentenoic acid	XRJGVUSSFXJCDM-UHFFFAOYSA-N	XRJGVUSSFXJCDM	-1	303.1140438	C13H21NO5S	CCCC(=CCCSCC(C(=O)O)NC(=O)C)C(=O)O	Compound-4842
2-[2-(Ethylsulfamoyl)ethylcarbamoylamino]pentanedioic acid	KURBCYMBLOQBCV-UHFFFAOYSA-N	KURBCYMBLOQBCV	-1	325.094371	C10H19N3O7S	CCNS(=O)(=O)CCNC(=O)NC(CCC(=O)O)C(=O)O	Compound-4843
(3S)-4-[2-(3-methyldiazirin-3-yl)ethylamino]-3-[[2-[2-(3-methyldiazirin-3-yl)ethylamino]acetyl]amino]-4-oxobutanoic acid	AVCAPKKGBUZABP-UHFFFAOYSA-N	AVCAPKKGBUZABP	-1	353.1811523	C14H23N7O4	CC1(N=N1)CCNCC(=O)NC(CC(=O)O)C(=O)NCCC2(N=N2)C	Compound-4844
(2R,3S,4R,5R)-2-[[3-aminopropoxy(methyl)amino]methyl]-5-(6-aminopurin-9-yl)oxolane-3,4-diol	RGOUKUDAPJLADF-UHFFFAOYSA-N	RGOUKUDAPJLADF	-1	353.1811523	C14H23N7O4	CN(CC1C(C(C(O1)N2C=NC3=C(N=CN=C32)N)O)O)OCCCN	Compound-4845
Di-tert-butyl (azanediylbis(ethane-2,1-diyl))dicarbamate	KNORWRWRHNHJAV-UHFFFAOYSA-N	KNORWRWRHNHJAV	-1	303.2158064	C14H29N3O4	CC(C)(C)OC(=O)NCCNCCNC(=O)OC(C)(C)C	Compound-4846
2-Acetamido-3-(2-acetamido-3-sulfopropyl)sulfanylpropanoic acid	KCHFIJSKYDJWCC-UHFFFAOYSA-N	KCHFIJSKYDJWCC	-1	342.0555429	C10H18N2O7S2	CC(=O)NC(CSCC(C(=O)O)NC(=O)C)CS(=O)(=O)O	Compound-4847
2-Hydroxyethyl 2-amino-3-[[3-(2-hydroxyethoxy)-2-nitroso-3-oxopropyl]disulfanyl]propanoate	MAQFAZCKKOEKHT-UHFFFAOYSA-N	MAQFAZCKKOEKHT	-1	342.0555429	C10H18N2O7S2	C(COC(=O)C(CSSCC(C(=O)OCCO)N=O)N)O	Compound-4848
1,3-Diethyl 2-{[(2-{[3-(trifluoromethyl)pyridin-2-yl]amino}ethyl)amino]methylidene}propanedioate	VYORBNKTGHXQTO-UHFFFAOYSA-N	VYORBNKTGHXQTO	-1	375.1405901	C16H20F3N3O4	CCOC(=O)C(=CNCCNC1=C(C=CC=N1)C(F)(F)F)C(=O)OCC	Compound-4849
N-[2-[2-[(2,3-dihydroxybenzoyl)amino]ethylamino]ethyl]-2,3-dihydroxybenzamide	ZREIKQBTWCYGKS-UHFFFAOYSA-N	ZREIKQBTWCYGKS	-1	375.1430354	C18H21N3O6	C1=CC(=C(C(=C1)O)O)C(=O)NCCNCCNC(=O)C2=C(C(=CC=C2)O)O	Compound-4850
2-[[1-(2-Amino-4-methylpentanoyl)pyrrolidine-2-carbonyl]amino]propanoic acid	WMIOEVKKYIMVKI-UHFFFAOYSA-N	WMIOEVKKYIMVKI	-1	299.1845063	C14H25N3O4	CC(C)CC(C(=O)N1CCCC1C(=O)NC(C)C(=O)O)N	Compound-4851
(2S)-2-[[(2S,3R)-3-azaniumyl-2-hydroxy-4-(4-methoxyphenyl)butanoyl]amino]-4-methylpentanoate	CIXFVWODUHVKQG-UHFFFAOYSA-N	CIXFVWODUHVKQG	-1	338.184172	C17H26N2O5	CC(C)CC(C(=O)O)NC(=O)C(C(CC1=CC=C(C=C1)OC)N)O	Compound-4852
Toluene, 2,3-bis(3-(2-hydroxyethyl)ureido)-	YBAQBMKRLVJMKO-UHFFFAOYSA-N	YBAQBMKRLVJMKO	-1	296.1484552	C13H20N4O4	CC1=C(C(=CC=C1)NC(=O)NCCO)NC(=O)NCCO	Compound-4853
4,4'-(1-Methyl-1,2-ethanediyl)bis(1-methyl-2,6-piperazinedione)	GBSPLYVCKRQDRS-UHFFFAOYSA-N	GBSPLYVCKRQDRS	-1	296.1484552	C13H20N4O4	CC(CN1CC(=O)N(C(=O)C1)C)N2CC(=O)N(C(=O)C2)C	Compound-4854
8-Tert-butyl 4-methyl 2,8-diazaspiro[4.5]decane-4,8-dicarboxylate	XRMUDZVYUDATJJ-UHFFFAOYSA-N	XRMUDZVYUDATJJ	-1	298.1892573	C15H26N2O4	CC(C)(C)OC(=O)N1CCC2(CC1)CNCC2C(=O)OC	Compound-4855
nan	WZOSRKHNPAKZFS-UHFFFAOYSA-N	WZOSRKHNPAKZFS	-1	298.1892573	C15H26N2O4	CC(C)(C)OC(=O)N1CC2CC(CC(C1)C2N)C(=O)OC	Compound-4856
[(R)-1-[[[2alpha-Amino-3beta-(trifluoromethyl)cyclopropane-1alpha-yl]methyl]carbamoyl]-2-methylpropyl]carbamic acid tert-butyl ester	MKYABSFGABARLW-UHFFFAOYSA-N	MKYABSFGABARLW	-1	353.1926257	C15H26F3N3O3	CC(C)C(C(=O)NCC1C(C1N)C(F)(F)F)NC(=O)OC(C)(C)C	Compound-4857
2-[Ethyl-[3-[(1,1,1-trifluoro-4-methylpentan-3-yl)carbamoylamino]cyclobutyl]amino]acetic acid	ZHAVFUJXCJEUGH-UHFFFAOYSA-N	ZHAVFUJXCJEUGH	-1	353.1926257	C15H26F3N3O3	CCN(CC(=O)O)C1CC(C1)NC(=O)NC(CC(F)(F)F)C(C)C	Compound-4858
2-[(2R,3R,4R,5R)-2-(4-amino-2-oxopyrimidin-1-yl)-4-hydroxy-5-(hydroxymethyl)oxolan-3-yl]oxyethanethial	WSWUUQGPAVFDSA-UHFFFAOYSA-N	WSWUUQGPAVFDSA	-1	301.0732416	C11H15N3O5S	C1=CN(C(=O)N=C1N)C2C(C(C(O2)CO)O)OCC=S	Compound-4859
4-Amino-1-[(2R,5S)-2-[(ethoxycarbonyloxy)methyl]-1,3-oxathiolane-5-yl]pyrimidine-2(1H)-one	XFFILEIEHUEDNP-UHFFFAOYSA-N	XFFILEIEHUEDNP	-1	301.0732416	C11H15N3O5S	CCOC(=O)OCC1OC(CS1)N2C=CC(=NC2=O)N	Compound-4860
Allyl 4-O-[2-(acetylamino)-3-O-(alpha-L-rhamnopyranosyl)-2-deoxy-beta-D-glucopyranosyl]-alpha-L-rhamnopyranoside	HWQNFLSMVWNQEM-UHFFFAOYSA-N	HWQNFLSMVWNQEM	-1	553.237055	C23H39NO14	CC1C(C(C(C(O1)OC2C(C(OC(C2O)CO)OC3C(OC(C(C3O)O)OCC=C)C)NC(=O)C)O)O)O	Compound-4861
4-acetamido-1-[2-[4,5-dihydroxy-2-(hydroxymethyl)oxan-3-yl]oxy-5-methyloxolan-3-yl]oxy-3-hydroxy-5-[(2R)-1,2,3-trihydroxypropyl]cyclohexane-1-carboxylic acid	JWLSVGYDGDZLBD-UHFFFAOYSA-N	JWLSVGYDGDZLBD	-1	553.237055	C23H39NO14	CC1CC(C(O1)OC2C(OCC(C2O)O)CO)OC3(CC(C(C(C3)O)NC(=O)C)C(C(CO)O)O)C(=O)O	Compound-4862
3-Pyrrolidinecarboxamide, N,1-dicyclohexyl-2,4,5-trioxo-	JTXHEQJZBKOGHR-UHFFFAOYSA-N	JTXHEQJZBKOGHR	-1	320.1736073	C17H24N2O4	C1CCC(CC1)NC(=O)C2C(=O)C(=O)N(C2=O)C3CCCCC3	Compound-4863
2-(allyloxy)-N8-hydroxy-N1-phenyloctanediamide	KPKWEJNZWZGOID-UHFFFAOYSA-N	KPKWEJNZWZGOID	-1	320.1736073	C17H24N2O4	C=CCOC(CCCCCC(=O)NO)C(=O)NC1=CC=CC=C1	Compound-4864
Methyl 2-[[2-(hex-5-ynoylamino)acetyl]amino]-3-phenylpropanoate	KEWKAXPHGURSJJ-UHFFFAOYSA-N	KEWKAXPHGURSJJ	-1	330.1579572	C18H22N2O4	COC(=O)C(CC1=CC=CC=C1)NC(=O)CNC(=O)CCCC#C	Compound-4865
2-[[1-(Cyclopropylmethyl)-5-oxopyrrolidine-3-carbonyl]amino]-3-phenylpropanoic acid	QMAVCJCHQYPOHB-UHFFFAOYSA-N	QMAVCJCHQYPOHB	-1	330.1579572	C18H22N2O4	C1CC1CN2CC(CC2=O)C(=O)NC(CC3=CC=CC=C3)C(=O)O	Compound-4866
2-((2-Methylbenzoyl)imino)-5-nitro-3(2H)-thiazoleacetamide	AIGLQRIURDEQJG-UHFFFAOYSA-N	AIGLQRIURDEQJG	-1	320.0579259	C13H12N4O4S	CC1=CC=CC=C1C(=O)N=C2N(C=C(S2)[N+](=O)[O-])CC(=O)N	Compound-4867
2-[2-(2,4-dinitrophenyl)-5-methyl-3-oxo-2,3-dihydro-1H-pyrazol-4-yl]acetic acid	KYPHSXXAZZFVIG-UHFFFAOYSA-N	KYPHSXXAZZFVIG	-1	322.0549487	C12H10N4O7	CC1=C(C(=O)N(N1)C2=C(C=C(C=C2)[N+](=O)[O-])[N+](=O)[O-])CC(=O)O	Compound-4868
(E)-4-[[2-[[(Z)-3-carboxyprop-2-enoyl]amino]-6-oxo-1H-pyrimidin-4-yl]amino]-4-oxobut-2-enoic acid	VPJMBHBKJSBBMT-UHFFFAOYSA-N	VPJMBHBKJSBBMT	-1	322.0549487	C12H10N4O7	C1=C(N=C(NC1=O)NC(=O)C=CC(=O)O)NC(=O)C=CC(=O)O	Compound-4869
2-[[2-[(2-Aminoacetyl)amino]-3-phenylpropanoyl]amino]-3-methylbutanoic acid	VDCRBJACQKOSMS-UHFFFAOYSA-N	VDCRBJACQKOSMS	-1	321.1688562	C16H23N3O4	CC(C)C(C(=O)O)NC(=O)C(CC1=CC=CC=C1)NC(=O)CN	Compound-4870
(S)-2-((S)-2-(2-Aminoacetamido)-3-methylbutanamido)-3-phenylPropanoic acid	BNMRSWQOHIQTFL-UHFFFAOYSA-N	BNMRSWQOHIQTFL	-1	321.1688562	C16H23N3O4	CC(C)C(C(=O)NC(CC1=CC=CC=C1)C(=O)O)NC(=O)CN	Compound-4871
H-Leu-Leu-Leu-Ser-Ser-OH	MFELHTZLBIKPFY-UHFFFAOYSA-N	MFELHTZLBIKPFY	-1	531.3268134	C24H45N5O8	CC(C)CC(C(=O)NC(CC(C)C)C(=O)NC(CC(C)C)C(=O)NC(CO)C(=O)NC(CO)C(=O)O)N	Compound-4872
2-[Bis[2-[carboxymethyl-[2-oxo-2-(pentylamino)ethyl]amino]ethyl]amino]acetic acid	IXMBBBDJPHSMAB-UHFFFAOYSA-N	IXMBBBDJPHSMAB	-1	531.3268134	C24H45N5O8	CCCCCNC(=O)CN(CCN(CCN(CC(=O)NCCCCC)CC(=O)O)CC(=O)O)CC(=O)O	Compound-4873
S-(2,3-dinitrooxypropyl) ethanethioate	TXNYILPPDQQLHS-UHFFFAOYSA-N	TXNYILPPDQQLHS	-1	240.0052216	C5H8N2O7S	CC(=O)SCC(CO[N+](=O)[O-])O[N+](=O)[O-]	Compound-4874
4-(Carbamoylamino)-4-oxo-2-sulfobutanoate	WVGGKKOKKRCGGY-UHFFFAOYSA-N	WVGGKKOKKRCGGY	-1	240.0052216	C5H8N2O7S	C(C(C(=O)O)S(=O)(=O)O)C(=O)NC(=O)N	Compound-4875
(2R)-1-[2-[bis[(2R)-2-hydroxypropyl]amino]ethyl-(2-hydroxyethyl)amino]propan-2-ol	VUTCGUXQNADIRX-UHFFFAOYSA-N	VUTCGUXQNADIRX	-1	278.2205575	C13H30N2O4	CC(CN(CCN(CC(C)O)CC(C)O)CCO)O	Compound-4876
3,3'-((2-((2-Hydroxyethyl)(3-hydroxypropyl)amino)ethyl)imino)dipropanol	NNZHIHXNIKLVHS-UHFFFAOYSA-N	NNZHIHXNIKLVHS	-1	278.2205575	C13H30N2O4	C(CN(CCCO)CCN(CCCO)CCO)CO	Compound-4877
5-(Dimethylsulfamoyl)-2-pyrrolidin-1-ylbenzoate	DNSUUQZBMYTPIN-UHFFFAOYSA-N	DNSUUQZBMYTPIN	-1	298.0987281	C13H18N2O4S	CN(C)S(=O)(=O)C1=CC(=C(C=C1)N2CCCC2)C(=O)O	Compound-4878
Ethyl 3-[(4-methylphenyl)sulfonyl]imidazolidine-1-carboxylate	ZARCISUCLKZFBV-UHFFFAOYSA-N	ZARCISUCLKZFBV	-1	298.0987281	C13H18N2O4S	CCOC(=O)N1CCN(C1)S(=O)(=O)C2=CC=C(C=C2)C	Compound-4879
N-D-Gluconoyl L-methionate	IJIGIXPOPAELGH-UHFFFAOYSA-N	IJIGIXPOPAELGH	-1	327.0987877	C11H21NO8S	CSCCC(C(=O)O)NC(=O)C(C(C(C(CO)O)O)O)O	Compound-4880
2-[[2-[(2-Amino-3-methylbutanoyl)amino]-3-hydroxypropanoyl]amino]-4-methylpentanoic acid	VHIZXDZMTDVFGX-UHFFFAOYSA-N	VHIZXDZMTDVFGX	-1	317.195071	C14H27N3O5	CC(C)CC(C(=O)O)NC(=O)C(CO)NC(=O)C(C(C)C)N	Compound-4881
2-[[2-[(2-Amino-3-methylpentanoyl)amino]-3-hydroxypropanoyl]amino]-3-methylbutanoic acid	HXIDVIFHRYRXLZ-UHFFFAOYSA-N	HXIDVIFHRYRXLZ	-1	317.195071	C14H27N3O5	CCC(C)C(C(=O)NC(CO)C(=O)NC(C(C)C)C(=O)O)N	Compound-4882
N'-[(E)-N'-[1-[bis(hydroxymethyl)amino]ethenyl]-N,N-bis(hydroxymethyl)carbamimidoyl]-N,N-bis(hydroxymethyl)ethanimidamide	UFSINQVLYLKNDG-UHFFFAOYSA-N	UFSINQVLYLKNDG	-1	321.1648335	C11H23N5O6	CC(=NC(=NC(=C)N(CO)CO)N(CO)CO)N(CO)CO	Compound-4883
4-(aminomethyl)-N,N'-dihydroxy-4-[[3-(hydroxyamino)-3-oxopropyl]amino]heptanediamide	LDHHTEGFPIASFJ-UHFFFAOYSA-N	LDHHTEGFPIASFJ	-1	321.1648335	C11H23N5O6	C(CC(CCC(=O)NO)(CN)NCCC(=O)NO)C(=O)NO	Compound-4884
N-(3,5-difluorophenyl)-2-ethyl-3-oxo-1-oxa-2,8-diazaspiro[4.5]decane-8-carboxamide	CGBCCUKMPYCETD-UHFFFAOYSA-N	CGBCCUKMPYCETD	-1	339.1394475	C16H19F2N3O3	CCN1C(=O)CC2(O1)CCN(CC2)C(=O)NC3=CC(=CC(=C3)F)F	Compound-4885
N-(3,4-difluorophenyl)-2-ethyl-3-oxo-1-oxa-2,8-diazaspiro[4.5]decane-8-carboxamide	XOZZWPWYAUWVGA-UHFFFAOYSA-N	XOZZWPWYAUWVGA	-1	339.1394475	C16H19F2N3O3	CCN1C(=O)CC2(O1)CCN(CC2)C(=O)NC3=CC(=C(C=C3)F)F	Compound-4886
2-Nitro-5-[(phenylacetyl)amino]benzoic acid	QHVQEQRGDKOHHC-UHFFFAOYSA-N	QHVQEQRGDKOHHC	-1	300.0746215	C15H12N2O5	C1=CC=C(C=C1)CC(=O)NC2=CC(=C(C=C2)[N+](=O)[O-])C(=O)O	Compound-4887
2-[(2-Methyl-4-nitrophenyl)carbamoyl]benzoic acid	KGJGKTVAWXPCRB-UHFFFAOYSA-N	KGJGKTVAWXPCRB	-1	300.0746215	C15H12N2O5	CC1=C(C=CC(=C1)[N+](=O)[O-])NC(=O)C2=CC=CC=C2C(=O)O	Compound-4888
Gly-Phe-Pro	IEGFSKKANYKBDU-UHFFFAOYSA-N	IEGFSKKANYKBDU	-1	319.1532062	C16H21N3O4	C1CC(N(C1)C(=O)C(CC2=CC=CC=C2)NC(=O)CN)C(=O)O	Compound-4889
1-[2-[(2-Amino-3-phenylpropanoyl)amino]acetyl]pyrrolidine-2-carboxylic acid	NPLGQVKZFGJWAI-UHFFFAOYSA-N	NPLGQVKZFGJWAI	-1	319.1532062	C16H21N3O4	C1CC(N(C1)C(=O)CNC(=O)C(CC2=CC=CC=C2)N)C(=O)O	Compound-4890
nan	HKPHGDQMSRAGFB-UHFFFAOYSA-N	HKPHGDQMSRAGFB	-1	278.1477864	C11H22N2O6	CC(C)C(C(C(C)C(=O)O)O)NC(=O)CN(O)OC	Compound-4891
N,N,N',N'-Tetrakis(2-hydroxyethyl)malonamide	OBMJJTQPNCMCGX-UHFFFAOYSA-N	OBMJJTQPNCMCGX	-1	278.1477864	C11H22N2O6	C(CO)N(CCO)C(=O)CC(=O)N(CCO)CCO	Compound-4892
nan	NXKUYDGOBCRDQR-UHFFFAOYSA-N	NXKUYDGOBCRDQR	-1	297.1926657	C14H25N4O3	CC1(C2=C(CN(CN2C(N1[O])(C)C)C(C)(C)C)[N+](=O)[O-])C	Compound-4893
[2-[2-[Bis(2-hydroperoxyethyl)amino]ethyl-methylamino]ethyl-(hydroxymethyl)amino]methanol	LEOFRRJJOLHZIB-UHFFFAOYSA-N	LEOFRRJJOLHZIB	-1	297.1899856	C11H27N3O6	CN(CCN(CCOO)CCOO)CCN(CO)CO	Compound-4894
2-[[2-[(2-Amino-3-methylpentanoyl)amino]-3-hydroxypropanoyl]amino]-3-hydroxybutanoic acid	RQJUKVXWAKJDBW-UHFFFAOYSA-N	RQJUKVXWAKJDBW	-1	319.1743356	C13H25N3O6	CCC(C)C(C(=O)NC(CO)C(=O)NC(C(C)O)C(=O)O)N	Compound-4895
2-[[2-[(2-Amino-3-hydroxypropanoyl)amino]-3-methylpentanoyl]amino]-3-hydroxybutanoic acid	ZOPISOXXPQNOCO-UHFFFAOYSA-N	ZOPISOXXPQNOCO	-1	319.1743356	C13H25N3O6	CCC(C)C(C(=O)NC(C(C)O)C(=O)O)NC(=O)C(CO)N	Compound-4896
1-[1-(Cyclopentylcarbamoyl)piperidine-3-carbonyl]pyrrolidine-2-carboxylic acid	DIEHIXXRQQPETH-UHFFFAOYSA-N	DIEHIXXRQQPETH	-1	337.2001564	C17H27N3O4	C1CCC(C1)NC(=O)N2CCCC(C2)C(=O)N3CCCC3C(=O)O	Compound-4897
1-Morpholin-4-yl-4-[(S)-2-(pyrrolidine-1-carbonyl)-pyrrolidin-1-yl]-butane-1,4-dione	NOWXRRGIYGHCPX-UHFFFAOYSA-N	NOWXRRGIYGHCPX	-1	337.2001564	C17H27N3O4	C1CCN(C1)C(=O)C2CCCN2C(=O)CCC(=O)N3CCOCC3	Compound-4898
N-(2-chloro-4-nitrophenyl)-4-ethoxybenzamide	NAYZCZLSQWCEQO-UHFFFAOYSA-N	NAYZCZLSQWCEQO	-1	332.0563849	C15H13ClN2O4	CCOC1=CC=C(C=C1)C(=O)NC2=C(C=C(C=C2)[N+](=O)[O-])Cl	Compound-4899
4-chloro-N-(2-methoxybenzyl)-3-nitrobenzamide	PSGKFZVKKCRMIK-UHFFFAOYSA-N	PSGKFZVKKCRMIK	-1	332.0563849	C15H13ClN2O4	COC1=CC=CC=C1CNC(=O)C2=CC(=C(C=C2)Cl)[N+](=O)[O-]	Compound-4900
1-(3-((2S)-5-(4-hydroxybenzyl)-3,6-dioxopiperazin-2-yl)propyl)guanidine	VFPZSTOWKCRDSF-UHFFFAOYSA-N	VFPZSTOWKCRDSF	-1	319.1644396	C15H21N5O3	C1=CC(=CC=C1CC2C(=O)NC(C(=O)N2)CCCN=C(N)N)O	Compound-4901
1,3-dimethyl-7-[2-(4-methylpiperidin-1-yl)-2-oxoethyl]-3,7-dihydro-1H-purine-2,6-dione	LYOSLKJJMCYUSD-UHFFFAOYSA-N	LYOSLKJJMCYUSD	-1	319.1644396	C15H21N5O3	CC1CCN(CC1)C(=O)CN2C=NC3=C2C(=O)N(C(=O)N3C)C	Compound-4902
H-DL-Pro-DL-Val-DL-Ser-Gly-OH	CLVPNDZVELTBNN-UHFFFAOYSA-N	CLVPNDZVELTBNN	-1	358.1852346	C15H26N4O6	CC(C)C(C(=O)NC(CO)C(=O)NCC(=O)O)NC(=O)C1CCCN1	Compound-4903
H-Gly-DL-Pro-DL-Val-DL-Ser-OH	XPHICUDDLQIDHK-UHFFFAOYSA-N	XPHICUDDLQIDHK	-1	358.1852346	C15H26N4O6	CC(C)C(C(=O)NC(CO)C(=O)O)NC(=O)C1CCCN1C(=O)CN	Compound-4904
2-[(6-hydrazinyl-5-methyl-2-propan-2-ylpyrimidin-4-yl)amino]-N,N-dimethylethanesulfonamide	AKFAXNHIJISWOR-UHFFFAOYSA-N	AKFAXNHIJISWOR	-1	316.1681451	C12H24N6O2S	CC1=C(N=C(N=C1NN)C(C)C)NCCS(=O)(=O)N(C)C	Compound-4905
N-ethyl-2-[(6-hydrazinyl-5-methyl-2-propan-2-ylpyrimidin-4-yl)amino]ethanesulfonamide	BFVYMLUJNUVGBK-UHFFFAOYSA-N	BFVYMLUJNUVGBK	-1	316.1681451	C12H24N6O2S	CCNS(=O)(=O)CCNC1=C(C(=NC(=N1)C(C)C)NN)C	Compound-4906
(2S,3S)-2-amino-4-fluorooctadec-4-ene-1,3-diol	ZZBLDYSXUCWCPC-UHFFFAOYSA-N	ZZBLDYSXUCWCPC	-1	317.2730074	C18H36FNO2	CCCCCCCCCCCCCC=C(C(C(CO)N)O)F	Compound-4907
2-Amino-3-fluorooctadec-4-ene-1,3-diol	QVVUZOLKUDBHNS-UHFFFAOYSA-N	QVVUZOLKUDBHNS	-1	317.2730074	C18H36FNO2	CCCCCCCCCCCCCC=CC(C(CO)N)(O)F	Compound-4908
2-[[2-[(2-Amino-4-methylpentanoyl)amino]-3-methylpentanoyl]amino]propanoic acid	DBSLVQBXKVKDKJ-UHFFFAOYSA-N	DBSLVQBXKVKDKJ	-1	315.2158064	C15H29N3O4	CCC(C)C(C(=O)NC(C)C(=O)O)NC(=O)C(CC(C)C)N	Compound-4909
[3-[4-(Hydroxymethyl)triazol-1-yl]-7-oxo-1,6-diazabicyclo[3.2.1]oct-3-en-6-yl] hydrogen sulfate	IMQFTXUKZRKAQA-UHFFFAOYSA-N	IMQFTXUKZRKAQA	-1	317.0430041	C9H11N5O6S	C1C2C=C(CN1C(=O)N2OS(=O)(=O)O)N3C=C(N=N3)CO	Compound-4910
[(1R,2S)-1-(2-amino-4-oxo-3H-pteridin-6-yl)-1-hydroxypropan-2-yl] hydrogen sulfate	XTJDUKYJACMSMU-UHFFFAOYSA-N	XTJDUKYJACMSMU	-1	317.0430041	C9H11N5O6S	CC(C(C1=CN=C2C(=N1)C(=O)NC(=N2)N)O)OS(=O)(=O)O	Compound-4911
2,4-Bis(2-nitroethyl)-1,3,5-trithiane 1,3-dioxide	AWTNZXWNSVSKEE-UHFFFAOYSA-N	AWTNZXWNSVSKEE	-1	315.9857491	C7H12N2O6S3	C1SC(S(=O)C(S1=O)CC[N+](=O)[O-])CC[N+](=O)[O-]	Compound-4912
2,5,6-tris(methylsulfonyl)-1H-pyridazine	GFYWSWDNNIYIPI-UHFFFAOYSA-N	GFYWSWDNNIYIPI	-1	315.9857491	C7H12N2O6S3	CS(=O)(=O)C1=C(NN(C=C1)S(=O)(=O)C)S(=O)(=O)C	Compound-4913
2-[[2-[(2-Amino-3-hydroxypropanoyl)amino]-3-methylbutanoyl]amino]pentanedioic acid	BEBVVQPDSHHWQL-UHFFFAOYSA-N	BEBVVQPDSHHWQL	-1	333.1536001	C13H23N3O7	CC(C)C(C(=O)NC(CCC(=O)O)C(=O)O)NC(=O)C(CO)N	Compound-4914
2-[[2-[(2-Amino-3-methylbutanoyl)amino]-3-hydroxypropanoyl]amino]pentanedioic acid	VIKZGAUAKQZDOF-UHFFFAOYSA-N	VIKZGAUAKQZDOF	-1	333.1536001	C13H23N3O7	CC(C)C(C(=O)NC(CO)C(=O)NC(CCC(=O)O)C(=O)O)N	Compound-4915
2-[[2-[(2-Aminoacetyl)amino]-4-carboxybutanoyl]amino]-4-methylpentanoic acid	YYPFZVIXAVDHIK-UHFFFAOYSA-N	YYPFZVIXAVDHIK	-1	317.1586855	C13H23N3O6	CC(C)CC(C(=O)O)NC(=O)C(CCC(=O)O)NC(=O)CN	Compound-4916
1-[2-[(2-Amino-3-methylpentanoyl)amino]-3-methylbutanoyl]pyrrolidine-2-carboxylic acid	RQZFWBLDTBDEOF-UHFFFAOYSA-N	RQZFWBLDTBDEOF	-1	327.2158064	C16H29N3O4	CCC(C)C(C(=O)NC(C(C)C)C(=O)N1CCCC1C(=O)O)N	Compound-4917
1-[2-[(2-Amino-3-methylbutanoyl)amino]-3-methylpentanoyl]pyrrolidine-2-carboxylic acid	JZWZACGUZVCQPS-UHFFFAOYSA-N	JZWZACGUZVCQPS	-1	327.2158064	C16H29N3O4	CCC(C)C(C(=O)N1CCCC1C(=O)O)NC(=O)C(C(C)C)N	Compound-4918
Leucylglycyllysine	APFJUBGRZGMQFF-UHFFFAOYSA-N	APFJUBGRZGMQFF	-1	316.2110554	C14H28N4O4	CC(C)CC(C(=O)NCC(=O)NC(CCCCN)C(=O)O)N	Compound-4919
2-[[2-(2,6-Diaminohexanoylamino)acetyl]amino]-4-methylpentanoic acid	GQFDWEDHOQRNLC-UHFFFAOYSA-N	GQFDWEDHOQRNLC	-1	316.2110554	C14H28N4O4	CC(C)CC(C(=O)O)NC(=O)CNC(=O)C(CCCCN)N	Compound-4920
2-[(2-Acetamido-4-carboxybutanoyl)amino]-5-oxohexanoic acid	VIVYABVIDUCGOV-UHFFFAOYSA-N	VIVYABVIDUCGOV	-1	316.127051	C13H20N2O7	CC(=O)CCC(C(=O)O)NC(=O)C(CCC(=O)O)NC(=O)C	Compound-4921
2-[[4-Carboxy-2-(cyclopropylamino)butanoyl]amino]pentanedioic acid	GBVKXIQWTRCTNS-UHFFFAOYSA-N	GBVKXIQWTRCTNS	-1	316.127051	C13H20N2O7	C1CC1NC(CCC(=O)O)C(=O)NC(CCC(=O)O)C(=O)O	Compound-4922
1-[2-[(2-Amino-3-hydroxypropanoyl)amino]-4-methylpentanoyl]pyrrolidine-2-carboxylic acid	KCGIREHVWRXNDH-UHFFFAOYSA-N	KCGIREHVWRXNDH	-1	315.1794209	C14H25N3O5	CC(C)CC(C(=O)N1CCCC1C(=O)O)NC(=O)C(CO)N	Compound-4923
1-[2-[(2-Amino-3-hydroxypropanoyl)amino]-3-methylpentanoyl]pyrrolidine-2-carboxylic acid	MOINZPRHJGTCHZ-UHFFFAOYSA-N	MOINZPRHJGTCHZ	-1	315.1794209	C14H25N3O5	CCC(C)C(C(=O)N1CCCC1C(=O)O)NC(=O)C(CO)N	Compound-4924
N-Benzyl-3-[2-(2-cyano-(S)-pyrrolidin-1-yl)-2-oxoethylamino]-propionamide	XGTIVPZSNDKUFO-UHFFFAOYSA-N	XGTIVPZSNDKUFO	-1	314.174276	C17H22N4O2	C1CC(N(C1)C(=O)CNCCC(=O)NCC2=CC=CC=C2)C#N	Compound-4925
L-Phenylalanine, N-(N-glycyl-L-alanyl)-	MZZSCEANQDPJER-UHFFFAOYSA-N	MZZSCEANQDPJER	-1	293.1375561	C14H19N3O4	CC(C(=O)NC(CC1=CC=CC=C1)C(=O)O)NC(=O)CN	Compound-4926
6-Hydroxynon-3-enoylcarnitine	GVVWHMARXUIYDC-UHFFFAOYSA-N	GVVWHMARXUIYDC	-1	315.204573	C16H29NO5	CCCC(CC=CCC(=O)OC(CC(=O)O)C[N+](C)(C)C)O	Compound-4927
3-Oxononanoylcarnitine	WNNIPDUXFOFCJZ-UHFFFAOYSA-N	WNNIPDUXFOFCJZ	-1	315.204573	C16H29NO5	CCCCCCC(=O)CC(=O)OC(CC(=O)O)C[N+](C)(C)C	Compound-4928
3-Hydroxy-2-[[4-methyl-2-(pyrrolidine-2-carbonylamino)pentanoyl]amino]propanoic acid	FKYKZHOKDOPHSA-UHFFFAOYSA-N	FKYKZHOKDOPHSA	-1	315.1794209	C14H25N3O5	CC(C)CC(C(=O)NC(CO)C(=O)O)NC(=O)C1CCCN1	Compound-4929
[2-[2-[2-[2-(2-Azidoethoxy)ethoxy]ethoxy]ethoxy]ethylamino]methanol	OUFSHJACKHGJDH-UHFFFAOYSA-N	OUFSHJACKHGJDH	-1	292.1746699	C11H24N4O5	C(COCCOCCOCCOCCN=[N+]=[N-])NCO	Compound-4930
1,3-Bis(methoxymethyl)-4,5-bis(methoxymethylamino)imidazolidin-2-one	IEMDVOYMTKDPBC-UHFFFAOYSA-N	IEMDVOYMTKDPBC	-1	292.1746699	C11H24N4O5	COCNC1C(N(C(=O)N1COC)COC)NCOC	Compound-4931
2-[4-(Dicarboxymethoxy)phenoxy]propanedioic acid	FDHNDJFZZDZMTO-UHFFFAOYSA-N	FDHNDJFZZDZMTO	-1	314.0273965	C12H10O10	C1=CC(=CC=C1OC(C(=O)O)C(=O)O)OC(C(=O)O)C(=O)O	Compound-4932
3,6-Dimethoxybenzene-1,2,4,5-tetracarboxylic acid	QMDBSAATEJJNFT-UHFFFAOYSA-N	QMDBSAATEJJNFT	-1	314.0273965	C12H10O10	COC1=C(C(=C(C(=C1C(=O)O)C(=O)O)OC)C(=O)O)C(=O)O	Compound-4933
2-[[1-(2,5-Diamino-5-oxopentanoyl)pyrrolidine-2-carbonyl]amino]propanoic acid	FNAJNWPDTIXYJN-UHFFFAOYSA-N	FNAJNWPDTIXYJN	-1	314.1590198	C13H22N4O5	CC(C(=O)O)NC(=O)C1CCCN1C(=O)C(CCC(=O)N)N	Compound-4934
2-[[5-Amino-5-oxo-2-(pyrrolidine-2-carbonylamino)pentanoyl]amino]propanoic acid	JFNPBBOGGNMSRX-UHFFFAOYSA-N	JFNPBBOGGNMSRX	-1	314.1590198	C13H22N4O5	CC(C(=O)O)NC(=O)C(CCC(=O)N)NC(=O)C1CCCN1	Compound-4935
4,6-Bis(carboxymethoxy)benzene-1,3-dicarboxylic acid	YIAPDLKYCCCCOH-UHFFFAOYSA-N	YIAPDLKYCCCCOH	-1	314.0273965	C12H10O10	C1=C(C(=CC(=C1C(=O)O)OCC(=O)O)OCC(=O)O)C(=O)O	Compound-4936
2-Tridecyl-2-oxazoline-4,4-dimethanol	NUADXXZZTZBHBO-UHFFFAOYSA-N	NUADXXZZTZBHBO	-1	313.261694	C18H35NO3	CCCCCCCCCCCCCC1=NC(CO1)(CO)CO	Compound-4937
Prolylalanyllysine	FYQSMXKJYTZYRP-UHFFFAOYSA-N	FYQSMXKJYTZYRP	-1	314.1954053	C14H26N4O4	CC(C(=O)NC(CCCCN)C(=O)O)NC(=O)C1CCCN1	Compound-4938
nan	BTRULDJUUVGRNE-UHFFFAOYSA-N	BTRULDJUUVGRNE	-1	314.1954053	C14H26N4O4	CC(C(=O)N1CCCC1C(=O)NC(CCCCN)C(=O)O)N	Compound-4939
2-[[1-(2-Amino-3-methylbutanoyl)pyrrolidine-2-carbonyl]amino]-3-methylbutanoic acid	QSPOLEBZTMESFY-UHFFFAOYSA-N	QSPOLEBZTMESFY	-1	313.2001564	C15H27N3O4	CC(C)C(C(=O)N1CCCC1C(=O)NC(C(C)C)C(=O)O)N	Compound-4940
1-[2-[(2-Amino-3-methylbutanoyl)amino]-3-methylbutanoyl]pyrrolidine-2-carboxylic acid	JSOXWWFKRJKTMT-UHFFFAOYSA-N	JSOXWWFKRJKTMT	-1	313.2001564	C15H27N3O4	CC(C)C(C(=O)NC(C(C)C)C(=O)N1CCCC1C(=O)O)N	Compound-4941
2-[4-Toluenesulfonyl]-1,4-naphthoquinone	UCFUGRHGHVYUOA-UHFFFAOYSA-N	UCFUGRHGHVYUOA	-1	312.0456299	C17H12O4S	CC1=CC=C(C=C1)S(=O)(=O)C2=CC(=O)C3=CC=CC=C3C2=O	Compound-4942
1-[3-Carboxy-2-(pyrrolidine-2-carbonylamino)propanoyl]pyrrolidine-2-carboxylic acid	YFNOUBWUIIJQHF-UHFFFAOYSA-N	YFNOUBWUIIJQHF	-1	327.1430354	C14H21N3O6	C1CC(NC1)C(=O)NC(CC(=O)O)C(=O)N2CCCC2C(=O)O	Compound-4943
Gly-b7Pro-Glu	AXVZKZJJSLXCSR-UHFFFAOYSA-N	AXVZKZJJSLXCSR	-1	327.1430354	C14H21N3O6	C1CC2(CCC1N2C(=O)CN)C(=O)NC(CCC(=O)O)C(=O)O	Compound-4944
N,N-Bis(PEG1-amine)-N-Boc	VRARODMFURCNSE-UHFFFAOYSA-N	VRARODMFURCNSE	-1	291.2158064	C13H29N3O4	CC(C)(C)OC(=O)N(CCOCCN)CCOCCN	Compound-4945
1,2-Bis[2-(2-ethoxyethoxy)ethyl]guanidine	XGHREKDJWQODJY-UHFFFAOYSA-N	XGHREKDJWQODJY	-1	291.2158064	C13H29N3O4	CCOCCOCCNC(=NCCOCCOCC)N	Compound-4946
2-[[1-(2-Amino-3-methylbutanoyl)pyrrolidine-2-carbonyl]amino]-3-hydroxybutanoic acid	MIKHIIQMRFYVOR-UHFFFAOYSA-N	MIKHIIQMRFYVOR	-1	315.1794209	C14H25N3O5	CC(C)C(C(=O)N1CCCC1C(=O)NC(C(C)O)C(=O)O)N	Compound-4947
2-[[1-(2-Amino-3-hydroxybutanoyl)pyrrolidine-2-carbonyl]amino]-3-methylbutanoic acid	YGCDFAJJCRVQKU-UHFFFAOYSA-N	YGCDFAJJCRVQKU	-1	315.1794209	C14H25N3O5	CC(C)C(C(=O)O)NC(=O)C1CCCN1C(=O)C(C(C)O)N	Compound-4948
3-[2-(3-Amino-3-oxopropyl)sulfonylethylsulfanyl]-2-formamidopropanoic acid	LRPKWPYUXDGEMQ-UHFFFAOYSA-N	LRPKWPYUXDGEMQ	-1	312.0449783	C9H16N2O6S2	C(CS(=O)(=O)CCSCC(C(=O)O)NC=O)C(=O)N	Compound-4949
2-[3-[(1-Carboxy-2-sulfanylethyl)amino]oxypropanoylamino]-3-sulfanylpropanoic acid	CSZIMKIFTPWYFD-UHFFFAOYSA-N	CSZIMKIFTPWYFD	-1	312.0449783	C9H16N2O6S2	C(CONC(CS)C(=O)O)C(=O)NC(CS)C(=O)O	Compound-4950
2-[(2,5-Dimethylfuran-3-yl)sulfonylamino]-4-methylpentanoic acid	BGAVGFBAUQFWLU-UHFFFAOYSA-N	BGAVGFBAUQFWLU	-1	289.0983937	C12H19NO5S	CC1=CC(=C(O1)C)S(=O)(=O)NC(CC(C)C)C(=O)O	Compound-4951
(2S,3S)-2-[(2,5-dimethylfuran-3-yl)sulfonylamino]-3-methylpentanoic acid	GLTLJSNWMXYKCD-UHFFFAOYSA-N	GLTLJSNWMXYKCD	-1	289.0983937	C12H19NO5S	CCC(C)C(C(=O)O)NS(=O)(=O)C1=C(OC(=C1)C)C	Compound-4952
18-Amino-18-hydroxyoctadecanoic acid	KEYUIHWHUZQQIT-UHFFFAOYSA-N	KEYUIHWHUZQQIT	-1	315.2773441	C18H37NO3	C(CCCCCCCCC(=O)O)CCCCCCCC(N)O	Compound-4953
Amino 12-hydroxyoctadecanoate	BLAJEXHMISWHHH-UHFFFAOYSA-N	BLAJEXHMISWHHH	-1	315.2773441	C18H37NO3	CCCCCCC(CCCCCCCCCCC(=O)ON)O	Compound-4954
3-Hydroxy-2-[[1-(pyrrolidine-2-carbonyl)pyrrolidine-2-carbonyl]amino]butanoic acid	RCYUBVHMVUHEBM-UHFFFAOYSA-N	RCYUBVHMVUHEBM	-1	313.1637709	C14H23N3O5	CC(C(C(=O)O)NC(=O)C1CCCN1C(=O)C2CCCN2)O	Compound-4955
1-[3-Hydroxy-2-(pyrrolidine-2-carbonylamino)butanoyl]pyrrolidine-2-carboxylic acid	AIOWVDNPESPXRB-UHFFFAOYSA-N	AIOWVDNPESPXRB	-1	313.1637709	C14H23N3O5	CC(C(C(=O)N1CCCC1C(=O)O)NC(=O)C2CCCN2)O	Compound-4956
2-[[(E)-1,2-bis[bis(2-hydroxyethyl)amino]ethenyl]amino]ethanol	WQDFHIBXZQKEIZ-UHFFFAOYSA-N	WQDFHIBXZQKEIZ	-1	293.195071	C12H27N3O5	C(CO)NC(=CN(CCO)CCO)N(CCO)CCO	Compound-4957
2-[1,3-Dihydroxy-2-(hydroxymethyl)propan-2-yl]-1-(1,3-dihydroxy-2-methylpropan-2-yl)-1-propan-2-ylguanidine	GGAYFHNHVNHMAY-UHFFFAOYSA-N	GGAYFHNHVNHMAY	-1	293.195071	C12H27N3O5	CC(C)N(C(=NC(CO)(CO)CO)N)C(C)(CO)CO	Compound-4958
Morpholine, 4-(2-((3,4,5-trimethoxybenzyl)oxy)ethyl)-	ASYLAICRHLUBPC-UHFFFAOYSA-N	ASYLAICRHLUBPC	-1	311.1732729	C16H25NO5	COC1=CC(=CC(=C1OC)OC)COCCN2CCOCC2	Compound-4959
4-{1-[(Tert-butoxy)carbonyl]-1,2,3,6-tetrahydropyridin-4-yl}oxane-4-carboxylic acid	JCMHGQVYCSAXEU-UHFFFAOYSA-N	JCMHGQVYCSAXEU	-1	311.1732729	C16H25NO5	CC(C)(C)OC(=O)N1CCC(=CC1)C2(CCOCC2)C(=O)O	Compound-4960
1-[2-(2-Methoxyethoxy)ethyl]-3-[3-(2-methoxyethoxy)propyl]-2-methylguanidine	ZBFHHRYAUVTXKN-UHFFFAOYSA-N	ZBFHHRYAUVTXKN	-1	291.2158064	C13H29N3O4	CN=C(NCCCOCCOC)NCCOCCOC	Compound-4961
tert-butyl N-(2-amino-3-{[(tert-butoxy)carbonyl]amino}propyl)carbamate	QYVFEFFJTQKDTK-UHFFFAOYSA-N	QYVFEFFJTQKDTK	-1	289.2001564	C13H27N3O4	CC(C)(C)OC(=O)NCC(CNC(=O)OC(C)(C)C)N	Compound-4962
Tert-butyl 7-(2-formamidoacetyl)-2,7-diazaspiro[3.5]nonane-2-carboxylate	GSMKWWIFKZKOMG-UHFFFAOYSA-N	GSMKWWIFKZKOMG	-1	311.1845063	C15H25N3O4	CC(C)(C)OC(=O)N1CC2(C1)CCN(CC2)C(=O)CNC=O	Compound-4963
Tert-butyl 4-[(2,3-dioxopiperazin-1-yl)methyl]piperidine-1-carboxylate	KOSJGDCILUUSDU-UHFFFAOYSA-N	KOSJGDCILUUSDU	-1	311.1845063	C15H25N3O4	CC(C)(C)OC(=O)N1CCC(CC1)CN2CCNC(=O)C2=O	Compound-4964
nan	DOYQSMKSTBKTIF-UHFFFAOYSA-N	DOYQSMKSTBKTIF	-1	291.182101	C15H23N4O2	C1CNC(=O)CC(=O)NCCN(CCN1)C[C]2[CH][CH][CH][CH]2	Compound-4965
nan	XPLOWAHHERZGRC-UHFFFAOYSA-N	XPLOWAHHERZGRC	-1	311.2460439	C18H33NO3	CCCCCCCCCCCCCC=CC(=O)NCC(=O)O	Compound-4966
