## Supplementary material for "MassBank Human: The annotated human metabolome": Data S7 Additional compoud database.csv (part 2 of 3)

Title	InChIKey	Short InChIKey	PubChem CID	Exact mass	Formula	SMILES	Database ID
N-(4-acetamidophenyl)-N'-(2-methylphenyl)oxamide	ULMQQFOLSDXMRK-UHFFFAOYSA-N	ULMQQFOLSDXMRK	-1	311.1269914	C17H17N3O3	CC1=CC=CC=C1NC(=O)C(=O)NC2=CC=C(C=C2)NC(=O)C	Compound-4967
N-(3-acetamidophenyl)-N'-(2-methylphenyl)oxamide	BEIYVRIQDHZOIU-UHFFFAOYSA-N	BEIYVRIQDHZOIU	-1	311.1269914	C17H17N3O3	CC1=CC=CC=C1NC(=O)C(=O)NC2=CC=CC(=C2)NC(=O)C	Compound-4968
4-(2-methylpropanoyl)-N-(1,1,1-trifluoropropan-2-yl)-1,4-diazepane-1-carboxamide	CJXLXFKRHBGZFK-UHFFFAOYSA-N	CJXLXFKRHBGZFK	-1	309.166411	C13H22F3N3O2	CC(C)C(=O)N1CCCN(CC1)C(=O)NC(C)C(F)(F)F	Compound-4969
3-Methyl-1-[4-[2-(2,2,2-trifluoroethylamino)acetyl]piperazin-1-yl]butan-1-one	IYCVANXKXMEEGG-UHFFFAOYSA-N	IYCVANXKXMEEGG	-1	309.166411	C13H22F3N3O2	CC(C)CC(=O)N1CCN(CC1)C(=O)CNCC(F)(F)F	Compound-4970
2-[[(E)-2-oxohexadec-5-enylidene]amino]acetic acid	YSSZBWQPDXCJEP-UHFFFAOYSA-N	YSSZBWQPDXCJEP	-1	309.2303939	C18H31NO3	CCCCCCCCCCC=CCCC(=O)C=NCC(=O)O	Compound-4971
nan	HNHHAOUUFVYDEW-UHFFFAOYSA-N	HNHHAOUUFVYDEW	-1	309.2303939	C18H31NO3	CCCCCCCCNC(CCC1=CC(=C(C=C1)O)OC)O	Compound-4972
nan	XWKYBYBOBIGPCY-UHFFFAOYSA-N	XWKYBYBOBIGPCY	-1	287.2460439	C16H33NO3	CCCCCCCCCCCCC(C(CC(=O)[O-])O)[NH3+]	Compound-4973
nan	HLHMUTMSDLTZMC-UHFFFAOYSA-N	HLHMUTMSDLTZMC	-1	287.2460439	C16H33NO3	CCCCCCCCCCOCCCNCCC(=O)O	Compound-4974
Dodecyl 4-nitrophenyl ether	VZOAOBWVYOLSII-UHFFFAOYSA-N	VZOAOBWVYOLSII	-1	307.2147438	C18H29NO3	CCCCCCCCCCCCOC1=CC=C(C=C1)[N+](=O)[O-]	Compound-4975
5-[(Benzyloxy)methanesulfonylmethyl]furan-2-carboxylic acid	HKBSSCRGNVSEIC-UHFFFAOYSA-N	HKBSSCRGNVSEIC	-1	310.0511092	C14H14O6S	C1=CC=C(C=C1)COCS(=O)(=O)CC2=CC=C(O2)C(=O)O	Compound-4976
4-Benzoyl-3-hydroxy-1-methoxycyclohexa-2,5-diene-1-sulfonic acid	POLZRVQQCDFMHE-UHFFFAOYSA-N	POLZRVQQCDFMHE	-1	310.0511092	C14H14O6S	COC1(C=CC(C(=C1)O)C(=O)C2=CC=CC=C2)S(=O)(=O)O	Compound-4977
2-Amino-5-[[amino-[4-(dihydroxyamino)oxybutanoylamino]methylidene]amino]pentanoic acid	VTHAMKAEPKNXIX-UHFFFAOYSA-N	VTHAMKAEPKNXIX	-1	307.1491834	C10H21N5O6	C(CC(C(=O)O)N)CN=C(N)NC(=O)CCCON(O)O	Compound-4978
(Z)-[bis[2-[ethoxy(formyl)amino]ethyl]amino]-hydroxyimino-oxidoazanium	GULNVAOIOQKJCY-UHFFFAOYSA-N	GULNVAOIOQKJCY	-1	307.1491834	C10H21N5O6	CCON(CCN(CCN(C=O)OCC)[N+](=NO)[O-])C=O	Compound-4979
2-[[1-(2-Amino-3-methylbutanoyl)pyrrolidine-2-carbonyl]amino]propanoic acid	XBJKAZATRJBDCU-UHFFFAOYSA-N	XBJKAZATRJBDCU	-1	285.1688562	C13H23N3O4	CC(C)C(C(=O)N1CCCC1C(=O)NC(C)C(=O)O)N	Compound-4980
2-[[1-(2-Aminoacetyl)pyrrolidine-2-carbonyl]amino]-4-methylpentanoic acid	HFPVRZWORNJRRC-UHFFFAOYSA-N	HFPVRZWORNJRRC	-1	285.1688562	C13H23N3O4	CC(C)CC(C(=O)O)NC(=O)C1CCCN1C(=O)CN	Compound-4981
(E)-[bis[2-(ethoxycarbonylamino)ethyl]amino]-oxido-oxidoiminoazanium	MLGPUXKJSHESOS-UHFFFAOYSA-N	MLGPUXKJSHESOS	-1	307.1491834	C10H21N5O6	CCOC(=O)NCCN(CCNC(=O)OCC)[N+](=N[O-])[O-]	Compound-4982
(2S)-N-[(2S)-1-(2-carbamoylhydrazinyl)-4-methyl-1-oxopentan-2-yl]pyrrolidine-2-carboxamide	CLWOUPKBEKGDKU-UHFFFAOYSA-N	CLWOUPKBEKGDKU	-1	285.1800896	C12H23N5O3	CC(C)CC(C(=O)NNC(=O)N)NC(=O)C1CCCN1	Compound-4983
N,N'-[[3-[(Acetylamino)methyl]diaziridine-1,2-diyl]bisethylene]bis(acetamide)	BGZKJIKOKCQWIK-UHFFFAOYSA-N	BGZKJIKOKCQWIK	-1	285.1800896	C12H23N5O3	CC(=O)NCCN1C(N1CCNC(=O)C)CNC(=O)C	Compound-4984
1-[(3-Acetamido-2-hydroxypropanoyl)amino]-2-sulfocyclopropane-1-carboxylic acid	XDPVENZZXBZZEU-UHFFFAOYSA-N	XDPVENZZXBZZEU	-1	310.0470864	C9H14N2O8S	CC(=O)NCC(C(=O)NC1(CC1S(=O)(=O)O)C(=O)O)O	Compound-4985
(2R)-2-amino-3-[3-(3-nitrooxypropoxy)-2,3-dioxopropyl]sulfanylpropanoic acid	SMYSZLXRSMOUKI-UHFFFAOYSA-N	SMYSZLXRSMOUKI	-1	310.0470864	C9H14N2O8S	C(COC(=O)C(=O)CSCC(C(=O)O)N)CO[N+](=O)[O-]	Compound-4986
4-Amino-5-[[2-[(1-carboxy-2-hydroxypropyl)amino]-2-oxoethyl]amino]-5-oxopentanoic acid	HPJLZFTUUJKWAJ-UHFFFAOYSA-N	HPJLZFTUUJKWAJ	-1	305.1223	C11H19N3O7	CC(C(C(=O)O)NC(=O)CNC(=O)C(CCC(=O)O)N)O	Compound-4987
2-[[2-[(2-Amino-3-hydroxybutanoyl)amino]acetyl]amino]pentanedioic acid	AQAMPXBRJJWPNI-UHFFFAOYSA-N	AQAMPXBRJJWPNI	-1	305.1223	C11H19N3O7	CC(C(C(=O)NCC(=O)NC(CCC(=O)O)C(=O)O)N)O	Compound-4988
2-[2-[(2-Amino-3-methylbutanoyl)amino]propanoylamino]-3-methylbutanoic acid	QRZVUAAKNRHEOP-UHFFFAOYSA-N	QRZVUAAKNRHEOP	-1	287.1845063	C13H25N3O4	CC(C)C(C(=O)NC(C)C(=O)NC(C(C)C)C(=O)O)N	Compound-4989
2-[[2-[(2-Amino-3-methylbutanoyl)amino]-3-methylbutanoyl]amino]propanoic acid	IWADHXDXSQONEL-UHFFFAOYSA-N	IWADHXDXSQONEL	-1	287.1845063	C13H25N3O4	CC(C)C(C(=O)NC(C(C)C)C(=O)NC(C)C(=O)O)N	Compound-4990
(2S)-1-[2-[[2-[(2S)-2-cyanopyrrolidin-1-yl]-2-oxoethyl]amino]acetyl]pyrrolidine-2-carboxamide	ZMICWISFVHZJTO-UHFFFAOYSA-N	ZMICWISFVHZJTO	-1	307.1644396	C14H21N5O3	C1CC(N(C1)C(=O)CNCC(=O)N2CCCC2C(=O)N)C#N	Compound-4991
Carbamic acid, N-(3-isocyanato-4-methylphenyl)-, 2-ethylhexyl ester	VRKRJZXWTHSAFX-UHFFFAOYSA-N	VRKRJZXWTHSAFX	-1	304.1786926	C17H24N2O3	CCCCC(CC)COC(=O)NC1=CC(=C(C=C1)C)N=C=O	Compound-4992
4-Amino-2-[[2-[(2-amino-3-hydroxybutanoyl)amino]-3-hydroxypropanoyl]amino]-4-oxobutanoic acid	STUAPCLEDMKXKL-UHFFFAOYSA-N	STUAPCLEDMKXKL	-1	320.133199	C11H20N4O7	CC(C(C(=O)NC(CO)C(=O)NC(CC(=O)N)C(=O)O)N)O	Compound-4993
4-Amino-2-[[2-[(2-amino-3-hydroxypropanoyl)amino]-3-hydroxybutanoyl]amino]-4-oxobutanoic acid	SQHKXWODKJDZRC-UHFFFAOYSA-N	SQHKXWODKJDZRC	-1	320.133199	C11H20N4O7	CC(C(C(=O)NC(CC(=O)N)C(=O)O)NC(=O)C(CO)N)O	Compound-4994
2-Formamido-3-[2-[(2-methyl-4-oxopentan-3-yl)amino]-2-oxoethyl]sulfanylpropanoic acid	JFXKTQJWBHJEAN-UHFFFAOYSA-N	JFXKTQJWBHJEAN	-1	304.1092928	C12H20N2O5S	CC(C)C(C(=O)C)NC(=O)CSCC(C(=O)O)NC=O	Compound-4995
2-Acetamido-3-(4-cyano-4-methylpentyl)sulfonylpropanoic acid	ZTLPNAUJLXSXFD-UHFFFAOYSA-N	ZTLPNAUJLXSXFD	-1	304.1092928	C12H20N2O5S	CC(=O)NC(CS(=O)(=O)CCCC(C)(C)C#N)C(=O)O	Compound-4996
methyl (1S)-3-[C-ethyl-N-(2-hydroxyethyl)carbonimidoyl]-2-hydroxy-6,6-dimethyl-4-oxocyclohex-2-ene-1-carboxylate	MHNBBMHJKBAJEX-UHFFFAOYSA-N	MHNBBMHJKBAJEX	-1	297.1576229	C15H23NO5	CCC(=NCCO)C1=C(C(C(CC1=O)(C)C)C(=O)OC)O	Compound-4997
(2S)-2-(3-sulfamoylpropylcarbamoylamino)pentanedioic acid	JRNHTUGXXJKWQF-UHFFFAOYSA-N	JRNHTUGXXJKWQF	-1	311.0787209	C9H17N3O7S	C(CNC(=O)NC(CCC(=O)O)C(=O)O)CS(=O)(=O)N	Compound-4998
2-[Carboxymethyl-[2-(dimethylsulfamoyl)ethylcarbamoyl]amino]acetic acid	QXVMXCDEFGSIGJ-UHFFFAOYSA-N	QXVMXCDEFGSIGJ	-1	311.0787209	C9H17N3O7S	CN(C)S(=O)(=O)CCNC(=O)N(CC(=O)O)CC(=O)O	Compound-4999
3-[2-(Butylcarbamoylamino)ethylamino]propane-1-sulfonic acid	JHECEMVVQCUAQK-UHFFFAOYSA-N	JHECEMVVQCUAQK	-1	281.1409272	C10H23N3O4S	CCCCNC(=O)NCCNCCCS(=O)(=O)O	Compound-5000
(2S)-2-amino-4-[3-(dimethylamino)propyl-methylsulfamoyl]butanoic acid	CWHJQLGRWXTRRI-UHFFFAOYSA-N	CWHJQLGRWXTRRI	-1	281.1409272	C10H23N3O4S	CN(C)CCCN(C)S(=O)(=O)CCC(C(=O)O)N	Compound-5001
Aspartylseryllysine	VNXQRBXEQXLERQ-UHFFFAOYSA-N	VNXQRBXEQXLERQ	-1	348.1644991	C13H24N4O7	C(CCN)CC(C(=O)O)NC(=O)C(CO)NC(=O)C(CC(=O)O)N	Compound-5002
Serylaspartyllysine	BYIROAKULFFTEK-UHFFFAOYSA-N	BYIROAKULFFTEK	-1	348.1644991	C13H24N4O7	C(CCN)CC(C(=O)O)NC(=O)C(CC(=O)O)NC(=O)C(CO)N	Compound-5003
2-Amino-6-borono-2-[3-(2-methoxyethylamino)propyl]hexanoic acid	FEWFZHXFKDOVJY-UHFFFAOYSA-N	FEWFZHXFKDOVJY	-1	279.191997	C12H27BN2O5	B(CCCCC(CCCNCCOC)(C(=O)O)N)(O)O	Compound-5004
N-[7-amino-2-hydroxy-1-(1-methoxy-1-oxopropan-2-yl)oxyheptan-3-yl]-methylboronamidic acid	PSCMILXMXGEAKE-UHFFFAOYSA-N	PSCMILXMXGEAKE	-1	279.191997	C12H27BN2O5	B(C)(NC(CCCCN)C(COC(C)C(=O)OC)O)O	Compound-5005
2,6-Dibutoxyisonicotinic acid hydrazide	ZBLIDPKQJOFMPF-UHFFFAOYSA-N	ZBLIDPKQJOFMPF	-1	281.1739416	C14H23N3O3	CCCCOC1=CC(=CC(=N1)OCCCC)C(=O)NN	Compound-5006
4-Amino-2-[[2-[(2-amino-4-methylpentanoyl)amino]acetyl]amino]-4-oxobutanoic acid	FMEICTQWUKNAGC-UHFFFAOYSA-N	FMEICTQWUKNAGC	-1	302.1590198	C12H22N4O5	CC(C)CC(C(=O)NCC(=O)NC(CC(=O)N)C(=O)O)N	Compound-5007
4-Amino-2-[[2-[(2-amino-3-methylpentanoyl)amino]acetyl]amino]-4-oxobutanoic acid	SLQVFYWBGNNOTK-UHFFFAOYSA-N	SLQVFYWBGNNOTK	-1	302.1590198	C12H22N4O5	CCC(C)C(C(=O)NCC(=O)NC(CC(=O)N)C(=O)O)N	Compound-5008
5-Amino-2-[[2-[(2-amino-3-hydroxybutanoyl)amino]acetyl]amino]-5-oxopentanoic acid	VYEHBMMAJFVTOI-UHFFFAOYSA-N	VYEHBMMAJFVTOI	-1	304.1382844	C11H20N4O6	CC(C(C(=O)NCC(=O)NC(CCC(=O)N)C(=O)O)N)O	Compound-5009
5-Amino-2-[[2-[(2-aminoacetyl)amino]-3-hydroxybutanoyl]amino]-5-oxopentanoic acid	CQMFNTVQVLQRLT-UHFFFAOYSA-N	CQMFNTVQVLQRLT	-1	304.1382844	C11H20N4O6	CC(C(C(=O)NC(CCC(=O)N)C(=O)O)NC(=O)CN)O	Compound-5010
2-[[2-(2,6-Diaminohexanoylamino)acetyl]amino]-3-methylbutanoic acid	HAUUXTXKJNVIFY-UHFFFAOYSA-N	HAUUXTXKJNVIFY	-1	302.1954053	C13H26N4O4	CC(C)C(C(=O)O)NC(=O)CNC(=O)C(CCCCN)N	Compound-5011
Valylglycyllysine	SYOMXKPPFZRELL-UHFFFAOYSA-N	SYOMXKPPFZRELL	-1	302.1954053	C13H26N4O4	CC(C)C(C(=O)NCC(=O)NC(CCCCN)C(=O)O)N	Compound-5012
2-[[3-Hydroxy-2-(pyrrolidine-2-carbonylamino)propanoyl]amino]butanedioic acid	GMJDSFYVTAMIBF-UHFFFAOYSA-N	GMJDSFYVTAMIBF	-1	317.1223	C12H19N3O7	C1CC(NC1)C(=O)NC(CO)C(=O)NC(CC(=O)O)C(=O)O	Compound-5013
1-[2-[(2-Amino-4-carboxybutanoyl)amino]acetyl]pyrrolidine-2-carboxylic acid	OPAINBJQDQTGJY-UHFFFAOYSA-N	OPAINBJQDQTGJY	-1	301.1273854	C12H19N3O6	C1CC(N(C1)C(=O)CNC(=O)C(CCC(=O)O)N)C(=O)O	Compound-5014
2-[2-[(2-Amino-3-methylbutanoyl)amino]propanoylamino]butanedioic acid	FZSPNKUFROZBSG-UHFFFAOYSA-N	FZSPNKUFROZBSG	-1	303.1430354	C12H21N3O6	CC(C)C(C(=O)NC(C)C(=O)NC(CC(=O)O)C(=O)O)N	Compound-5015
2-[[2-(2-Aminopropanoylamino)-3-methylbutanoyl]amino]butanedioic acid	BVLPIIBTWIYOML-UHFFFAOYSA-N	BVLPIIBTWIYOML	-1	303.1430354	C12H21N3O6	CC(C)C(C(=O)NC(CC(=O)O)C(=O)O)NC(=O)C(C)N	Compound-5016
N-[2-[di(propan-2-yl)amino]ethyl]-4-hydroxybutane-1-sulfonamide	KTHGABFQWWZVFT-UHFFFAOYSA-N	KTHGABFQWWZVFT	-1	280.1820638	C12H28N2O3S	CC(C)N(CCNS(=O)(=O)CCCCO)C(C)C	Compound-5017
4-hydroxy-N-[4-[methyl(propan-2-yl)amino]butyl]butane-1-sulfonamide	LDPTXXUJHNGNGW-UHFFFAOYSA-N	LDPTXXUJHNGNGW	-1	280.1820638	C12H28N2O3S	CC(C)N(C)CCCCNS(=O)(=O)CCCCO	Compound-5018
2-[[2-[(2-Amino-4-methylpentanoyl)amino]acetyl]amino]pentanedioic acid	KGCLIYGPQXUNLO-UHFFFAOYSA-N	KGCLIYGPQXUNLO	-1	317.1586855	C13H23N3O6	CC(C)CC(C(=O)NCC(=O)NC(CCC(=O)O)C(=O)O)N	Compound-5019
2-[[1-(2-Aminoacetyl)pyrrolidine-2-carbonyl]amino]-4-methylsulfanylbutanoic acid	OCPPBNKYGYSLOE-UHFFFAOYSA-N	OCPPBNKYGYSLOE	-1	303.1252772	C12H21N3O4S	CSCCC(C(=O)O)NC(=O)C1CCCN1C(=O)CN	Compound-5020
4-Methylsulfanyl-2-[[2-(pyrrolidine-2-carbonylamino)acetyl]amino]butanoic acid	FEVDNIBDCRKMER-UHFFFAOYSA-N	FEVDNIBDCRKMER	-1	303.1252772	C12H21N3O4S	CSCCC(C(=O)O)NC(=O)CNC(=O)C1CCCN1	Compound-5021
4-[[(2S)-2-amino-4-methylpentanoyl]amino]-3-ethoxybutanoic acid	KMDIGSVHTVZOPQ-UHFFFAOYSA-N	KMDIGSVHTVZOPQ	-1	260.1736073	C12H24N2O4	CCOC(CC(=O)O)CNC(=O)C(CC(C)C)N	Compound-5022
[(2S)-2-amino-4-methylpentanoyl] (2S)-2-amino-4-methylpentaneperoxoate	CMARQQWWCCERQN-UHFFFAOYSA-N	CMARQQWWCCERQN	-1	260.1736073	C12H24N2O4	CC(C)CC(C(=O)OOC(=O)C(CC(C)C)N)N	Compound-5023
4-Amino-2-[[2-[(2-aminoacetyl)amino]-4-methylpentanoyl]amino]-4-oxobutanoic acid	IUZGUFAJDBHQQV-UHFFFAOYSA-N	IUZGUFAJDBHQQV	-1	302.1590198	C12H22N4O5	CC(C)CC(C(=O)NC(CC(=O)N)C(=O)O)NC(=O)CN	Compound-5024
nan	MQFGXJNSUJTXDT-UHFFFAOYSA-N	MQFGXJNSUJTXDT	-1	301.2001564	C14H27N3O4	CCC(C)C(C(=O)NCC(=O)NC(C(C)CC)C(=O)O)N	Compound-5025
2-[[2-[(2-Amino-4-methylpentanoyl)amino]acetyl]amino]-3-methylpentanoic acid	CCQLQKZTXZBXTN-UHFFFAOYSA-N	CCQLQKZTXZBXTN	-1	301.2001564	C14H27N3O4	CCC(C)C(C(=O)O)NC(=O)CNC(=O)C(CC(C)C)N	Compound-5026
5-(Hydroxyimino)-4-methoxy-2-(pivaloylimino)thiazolidine-3-acetamide	KYSSQRVLHARZJQ-UHFFFAOYSA-N	KYSSQRVLHARZJQ	-1	302.1048761	C11H18N4O4S	CC(C)(C)C(=O)N=C1N(C(C(=NO)S1)OC)CC(=O)N	Compound-5027
nan	HYIFFZAQXPUEAU-UHFFFAOYSA-N	HYIFFZAQXPUEAU	-1	301.2001564	C14H27N3O4	CC(C)CC(C(=O)NCC(=O)NC(CC(C)C)C(=O)O)N	Compound-5028
2-[[2-[(2-Amino-3-methylpentanoyl)amino]acetyl]amino]-4-methylpentanoic acid	NYEYYMLUABXDMC-UHFFFAOYSA-N	NYEYYMLUABXDMC	-1	301.2001564	C14H27N3O4	CCC(C)C(C(=O)NCC(=O)NC(CC(C)C)C(=O)O)N	Compound-5029
nan	CPHJEACXPATRSU-UHFFFAOYSA-N	CPHJEACXPATRSU	-1	301.2980795	C18H39NO2	CCCCCCCCCCCCCCN(CCO)CCO	Compound-5030
(2S)-1-[dodecyl-[(2S)-2-hydroxypropyl]amino]propan-2-ol	BZJZJFAPSOEUFE-UHFFFAOYSA-N	BZJZJFAPSOEUFE	-1	301.2980795	C18H39NO2	CCCCCCCCCCCCN(CC(C)O)CC(C)O	Compound-5031
5-[[tert-butyl(dimethyl)silyl]oxymethyl]-N'-hydroxy-3-methylthiophene-2-carboximidamide	DJIHUCCZNUTUIQ-UHFFFAOYSA-N	DJIHUCCZNUTUIQ	-1	332.104848	C13H24N2O2SSi	CC1=C(SC(=C1)CO[Si](C)(C)C(C)(C)C)C(=NO)N	Compound-5032
N-[2-[(4-trimethylsilylphenyl)methylamino]ethyl]methanesulfonamide	CCQFUTUIFYMZMY-UHFFFAOYSA-N	CCQFUTUIFYMZMY	-1	332.104848	C13H24N2O2SSi	C[Si](C)(C)C1=CC=C(C=C1)CNCCNS(=O)(=O)C	Compound-5033
Cyclohexa-3,5-diene-1,1,2,4,5-pentacarboxylic acid	QZTFEXBFEWCVLS-UHFFFAOYSA-N	QZTFEXBFEWCVLS	-1	300.0117465	C11H8O10	C1=C(C(=CC(C1C(=O)O)(C(=O)O)C(=O)O)C(=O)O)C(=O)O	Compound-5034
4-[3-(3-Carboxyprop-2-enoyloxy)-3-oxopropanoyl]oxy-4-oxobut-2-enoic acid	QNWHBQRIGDLZSA-UHFFFAOYSA-N	QNWHBQRIGDLZSA	-1	300.0117465	C11H8O10	C(C(=O)OC(=O)C=CC(=O)O)C(=O)OC(=O)C=CC(=O)O	Compound-5035
Undecane, 1,6,11-triisocyanato-	VAGFVLBAZGSOAC-UHFFFAOYSA-N	VAGFVLBAZGSOAC	-1	279.1582916	C14H21N3O3	C(CCC(CCCCCN=C=O)N=C=O)CCN=C=O	Compound-5036
Tyrosylvalinamide	KETVITBYSZOWFK-UHFFFAOYSA-N	KETVITBYSZOWFK	-1	279.1582916	C14H21N3O3	CC(C)C(C(=O)N)NC(=O)C(CC1=CC=C(C=C1)O)N	Compound-5037
4-Nitro-3-trifluoromethylpropionanilide	MWERYMJHFYLSOV-UHFFFAOYSA-N	MWERYMJHFYLSOV	-1	262.0565262	C10H9F3N2O3	CCC(=O)NC1=CC(=C(C=C1)[N+](=O)[O-])C(F)(F)F	Compound-5038
2-[[1-(2,4-Diamino-4-oxobutanoyl)pyrrolidine-2-carbonyl]amino]-4-methylpentanoic acid	BYLSYQASFJJBCL-UHFFFAOYSA-N	BYLSYQASFJJBCL	-1	342.19032	C15H26N4O5	CC(C)CC(C(=O)O)NC(=O)C1CCCN1C(=O)C(CC(=O)N)N	Compound-5039
N2-(1-Oxodecyl)-L-lysine	HWNOUKMTAAQVNH-UHFFFAOYSA-N	HWNOUKMTAAQVNH	-1	300.2412929	C16H32N2O3	CCCCCCCCCC(=O)NC(CCCCN)C(=O)O	Compound-5040
N6-(1-Oxodecyl)-L-lysine	JVGQYGXDASKPJW-UHFFFAOYSA-N	JVGQYGXDASKPJW	-1	300.2412929	C16H32N2O3	CCCCCCCCCC(=O)NCCCCC(C(=O)O)N	Compound-5041
Azepinomycin 3-ribofuranoside	WPXDIKKYRLAXPM-UHFFFAOYSA-N	WPXDIKKYRLAXPM	-1	300.1069843	C11H16N4O6	C1C(NC(=O)C2=C(N1)N(C=N2)C3C(C(C(O3)CO)O)O)O	Compound-5042
[4-(1-Methyl-2,4-dioxo-1,2,3,4-tetrahydropyrimidine-5-ylmethylamino)-2,2,6,6-tetramethylpiperidinooxy]radical	XRVKOHZCCJPGHI-UHFFFAOYSA-N	XRVKOHZCCJPGHI	-1	309.1926657	C15H25N4O3	CC1(CC(CC(N1[O])(C)C)NCC2=CN(C(=O)NC2=O)C)C	Compound-5043
Acetamide, N-(4-piperidinophenethyl)-2,2,2-trifluoro-	AQEDEQXZVSOWPC-UHFFFAOYSA-N	AQEDEQXZVSOWPC	-1	300.1449472	C15H19F3N2O	C1CCN(CC1)C2=CC=C(C=C2)CCNC(=O)C(F)(F)F	Compound-5044
alpha-Ethyl-3'-(trifluoromethyl)-1-pyrrolidineacetanilide	LTJKCHBZIKMGCT-UHFFFAOYSA-N	LTJKCHBZIKMGCT	-1	300.1449472	C15H19F3N2O	CCC(C(=O)NC1=CC=CC(=C1)C(F)(F)F)N2CCCC2	Compound-5045
(3R,6S)-3-[(4-hydroxyphenyl)methyl]-6-(1H-imidazol-5-ylmethyl)piperazine-2,5-dione	JTUCKVICLZLKIS-UHFFFAOYSA-N	JTUCKVICLZLKIS	-1	300.1222404	C15H16N4O3	C1=CC(=CC=C1CC2C(=O)NC(C(=O)N2)CC3=CN=CN3)O	Compound-5046
N-[(3S)-3-amino-4-(1H-imidazol-5-yl)-2-oxobutyl]-4-formylbenzamide	LMPJPAWNROLJLR-UHFFFAOYSA-N	LMPJPAWNROLJLR	-1	300.1222404	C15H16N4O3	C1=CC(=CC=C1C=O)C(=O)NCC(=O)C(CC2=CN=CN2)N	Compound-5047
N-[2-(2-methyl-1H-indol-3-yl)ethyl]benzamide	IFGNMWRCQPQVFG-UHFFFAOYSA-N	IFGNMWRCQPQVFG	-1	278.1419132	C18H18N2O	CC1=C(C2=CC=CC=C2N1)CCNC(=O)C3=CC=CC=C3	Compound-5048
N-[2-(1H-indol-3-yl)ethyl]-4-methylbenzamide	GGPZCURFVQQROL-UHFFFAOYSA-N	GGPZCURFVQQROL	-1	278.1419132	C18H18N2O	CC1=CC=C(C=C1)C(=O)NCCC2=CNC3=CC=CC=C32	Compound-5049
[Methoxy-(6-methoxypyrazin-2-yl)boranyl] 2-[methyl(2-oxoethyl)amino]acetate	WZKXHARICLXQKU-UHFFFAOYSA-N	WZKXHARICLXQKU	-1	270.1089956	C11H16BN3O5	B(C1=CN=CC(=N1)OC)(OC)OC(=O)CN(C)CC=O	Compound-5050
3-(Difluoromethyl)-4-[(2-methylpropan-2-yl)oxycarbonylamino]pyrrolidine-1-carboxylic acid	LZSQKDOGGPBPAF-UHFFFAOYSA-N	LZSQKDOGGPBPAF	-1	280.1234631	C11H18F2N2O4	CC(C)(C)OC(=O)NC1CN(CC1C(F)F)C(=O)O	Compound-5051
(2S)-1-[(2S)-2-[[(2S)-2-azaniumyl-4-methylpentanoyl]amino]propanoyl]pyrrolidine-2-carboxylate	WSGXUIQTEZDVHJ-UHFFFAOYSA-N	WSGXUIQTEZDVHJ	-1	299.1845063	C14H25N3O4	CC(C)CC(C(=O)NC(C)C(=O)N1CCCC1C(=O)O)N	Compound-5052
1-[2-(2-Aminopropanoylamino)-4-methylpentanoyl]pyrrolidine-2-carboxylic acid	OYJCVIGKMXUVKB-UHFFFAOYSA-N	OYJCVIGKMXUVKB	-1	299.1845063	C14H25N3O4	CC(C)CC(C(=O)N1CCCC1C(=O)O)NC(=O)C(C)N	Compound-5053
3-Methyl-2-[2-(pyrrolidine-2-carbonylamino)propanoylamino]pentanoic acid	FZHBZMDRDASUHN-UHFFFAOYSA-N	FZHBZMDRDASUHN	-1	299.1845063	C14H25N3O4	CCC(C)C(C(=O)O)NC(=O)C(C)NC(=O)C1CCCN1	Compound-5054
nan	ARDNEPUFKIIEBZ-UHFFFAOYSA-N	ARDNEPUFKIIEBZ	-1	302.1630426	C17H22N2O3	CC(C)N(C(C)C)C(=O)CC1C(=O)C2=CC=CC=C2NC1=O	Compound-5055
6-Benzyl-2-(2,2-dimethylpropanoyl)-5-oxa-2,6-diazaspiro[3.4]octan-7-one	DMUVOQKVYAXZOS-UHFFFAOYSA-N	DMUVOQKVYAXZOS	-1	302.1630426	C17H22N2O3	CC(C)(C)C(=O)N1CC2(C1)CC(=O)N(O2)CC3=CC=CC=C3	Compound-5056
2-Amino-4-octadecyne-1,3-diol	YJXGFSAKPYAXAY-UHFFFAOYSA-N	YJXGFSAKPYAXAY	-1	297.2667794	C18H35NO2	CCCCCCCCCCCCCC#CC(C(CO)N)O	Compound-5057
3-[2-(Thiolan-3-yl)benzimidazol-1-yl]propanoic acid	VQRKDLVBUPLMBS-UHFFFAOYSA-N	VQRKDLVBUPLMBS	-1	276.0932488	C14H16N2O2S	C1CSCC1C2=NC3=CC=CC=C3N2CCC(=O)O	Compound-5058
3-[2-(Thiolan-2-yl)benzimidazol-1-yl]propanoic acid	AONXFSKHWILEDO-UHFFFAOYSA-N	AONXFSKHWILEDO	-1	276.0932488	C14H16N2O2S	C1CC(SC1)C2=NC3=CC=CC=C3N2CCC(=O)O	Compound-5059
1-Cyclohexyl-5-(1-methylbutyl)barbituric acid	SVBFSOPFECVQKR-UHFFFAOYSA-N	SVBFSOPFECVQKR	-1	280.1786926	C15H24N2O3	CCCC(C)C1C(=O)NC(=O)N(C1=O)C2CCCCC2	Compound-5060
Glycylprolyllysine	GAAHQHNCMIAYEX-UHFFFAOYSA-N	GAAHQHNCMIAYEX	-1	300.1797553	C13H24N4O4	C1CC(N(C1)C(=O)CN)C(=O)NC(CCCCN)C(=O)O	Compound-5061
Prolylglycyllysine	UIMCLYYSUCIUJM-UHFFFAOYSA-N	UIMCLYYSUCIUJM	-1	300.1797553	C13H24N4O4	C1CC(NC1)C(=O)NCC(=O)NC(CCCCN)C(=O)O	Compound-5062
2-(2-(Dodecyloxy)-ethoxy)-ethylamine	BCIBHRWNSVBNIW-UHFFFAOYSA-N	BCIBHRWNSVBNIW	-1	273.2667794	C16H35NO2	CCCCCCCCCCCCOCCOCCN	Compound-5063
nan	NKFNBVMJTSYZDV-UHFFFAOYSA-N	NKFNBVMJTSYZDV	-1	273.2667794	C16H35NO2	CCCCCCCCCCCCN(CCO)CCO	Compound-5064
(2R,3R,4R)-2,3,5-trihydroxy-4-[(2S,3R,4S,5R)-3,4,5-trihydroxyoxan-2-yl]sulfanylpentanal	NEGASMZGSNDEKT-UHFFFAOYSA-N	NEGASMZGSNDEKT	-1	298.0722386	C10H18O8S	C1C(C(C(C(O1)SC(CO)C(C(C=O)O)O)O)O)O	Compound-5065
Methyl 16-cyanohexadecanoate	BOGBHASNNSOTPN-UHFFFAOYSA-N	BOGBHASNNSOTPN	-1	295.2511293	C18H33NO2	COC(=O)CCCCCCCCCCCCCCCC#N	Compound-5066
(9Z,12Z)-N-hydroxyoctadeca-9,12-dienamide	ICBBTPIZRNITQC-UHFFFAOYSA-N	ICBBTPIZRNITQC	-1	295.2511293	C18H33NO2	CCCCCC=CCC=CCCCCCCCC(=O)NO	Compound-5067
N-[3-(diethylamino)propyl]-4-methyl-3-nitrobenzamide	ILLRGFMPSJAJDG-UHFFFAOYSA-N	ILLRGFMPSJAJDG	-1	293.1739416	C15H23N3O3	CCN(CC)CCCNC(=O)C1=CC(=C(C=C1)C)[N+](=O)[O-]	Compound-5068
(2R,3R,4R,5R)-5-(6-aminopurin-9-yl)-2-(1-hydroxyethyl)-4-sulfanyloxolan-3-ol	VIUIEFBIPFASJW-UHFFFAOYSA-N	VIUIEFBIPFASJW	-1	297.0895604	C11H15N5O3S	CC(C1C(C(C(O1)N2C=NC3=C(N=CN=C32)N)S)O)O	Compound-5069
2-Amino-3-[2-(3-nitroazetidin-1-yl)-2-oxoethyl]sulfonylpropanoic acid	XKCRYKNFXDOVBO-UHFFFAOYSA-N	XKCRYKNFXDOVBO	-1	295.0474208	C8H13N3O7S	C1C(CN1C(=O)CS(=O)(=O)CC(C(=O)O)N)[N+](=O)[O-]	Compound-5070
2-Acetamido-3-[2-(carbamoylamino)-2-oxoethyl]sulfonylpropanoic acid	QVKCOHXQHUOOCS-UHFFFAOYSA-N	QVKCOHXQHUOOCS	-1	295.0474208	C8H13N3O7S	CC(=O)NC(CS(=O)(=O)CC(=O)NC(=O)N)C(=O)O	Compound-5071
Fructose-phenylalanine	WZWDUEKBAIXVCC-UHFFFAOYSA-N	WZWDUEKBAIXVCC	-1	327.131802	C15H21NO7	C1=CC=C(C=C1)CC(C(=O)O)NCC(=O)C(C(C(CO)O)O)O	Compound-5072
(4S)-5-[(2S)-2-cyanopyrrolidin-1-yl]-4-[(2-methylpropan-2-yl)oxycarbonylamino]-5-oxopentanoic acid	QVJHFKVXFCXPIH-UHFFFAOYSA-N	QVJHFKVXFCXPIH	-1	325.1637709	C15H23N3O5	CC(C)(C)OC(=O)NC(CCC(=O)O)C(=O)N1CCCC1C#N	Compound-5073
H-Pyr-Val-Pro-OH	QKNFGIYRDUUXOP-UHFFFAOYSA-N	QKNFGIYRDUUXOP	-1	325.1637709	C15H23N3O5	CC(C)C(C(=O)N1CCCC1C(=O)O)NC(=O)C2CCC(=O)N2	Compound-5074
1-(2-Chloroethyl)-3-(2,6-dimethoxyphenyl)urea	LVEPMIDOBXJGDU-UHFFFAOYSA-N	LVEPMIDOBXJGDU	-1	270.0771204	C11H15ClN2O3	COC1=C(C(=CC=C1)OC)NC(=O)NCCCl	Compound-5075
1-(2-Chloroethyl)-3-(2,5-dimethoxyphenyl)urea	ATOSFFSYPUQKHR-UHFFFAOYSA-N	ATOSFFSYPUQKHR	-1	270.0771204	C11H15ClN2O3	COC1=CC(=C(C=C1)OC)NC(=O)NCCCl	Compound-5076
2-[(Dicarboxymethylamino)methylsulfanylmethylamino]propanedioic acid	VXZWKKHQFZABMI-UHFFFAOYSA-N	VXZWKKHQFZABMI	-1	296.0314364	C8H12N2O8S	C(NC(C(=O)O)C(=O)O)SCNC(C(=O)O)C(=O)O	Compound-5077
2-[Amino-(1-amino-2,2-dicarboxyethyl)sulfanylmethyl]propanedioic acid	VVWOYFCFAMRFJT-UHFFFAOYSA-N	VVWOYFCFAMRFJT	-1	296.0314364	C8H12N2O8S	C(C(N)SC(C(C(=O)O)C(=O)O)N)(C(=O)O)C(=O)O	Compound-5078
1-[2-[(2-Amino-4-methylsulfanylbutanoyl)amino]propanoyl]pyrrolidine-2-carboxylic acid	ULNXMMYXQKGNPG-UHFFFAOYSA-N	ULNXMMYXQKGNPG	-1	317.1409272	C13H23N3O4S	CC(C(=O)N1CCCC1C(=O)O)NC(=O)C(CCSC)N	Compound-5079
1-[2-(2-Aminopropanoylamino)-4-methylsulfanylbutanoyl]pyrrolidine-2-carboxylic acid	DEWWPUNXRNGMQN-UHFFFAOYSA-N	DEWWPUNXRNGMQN	-1	317.1409272	C13H23N3O4S	CC(C(=O)NC(CCSC)C(=O)N1CCCC1C(=O)O)N	Compound-5080
1-(Oxiran-2-ylmethoxy)-3-(oxiran-2-ylmethoxycarbamoylamino)sulfanylurea	CXTZNROAWNRVLU-UHFFFAOYSA-N	CXTZNROAWNRVLU	-1	294.0634052	C8H14N4O6S	C1C(O1)CONC(=O)NSNC(=O)NOCC2CO2	Compound-5081
(2R,4S,5R)-4-(4-aminotriazol-1-yl)-3,5-dihydroxy-6-(hydroxymethyl)oxane-2-sulfinic acid	ZYVIPEZVWXTQHL-UHFFFAOYSA-N	ZYVIPEZVWXTQHL	-1	294.0634052	C8H14N4O6S	C1=C(N=NN1C2C(C(OC(C2O)S(=O)O)CO)O)N	Compound-5082
1-[4-(Cyclopropanecarbonyl)piperazin-1-yl]-2-(2,2,2-trifluoroethylamino)ethanone	CPJBCWGPELIOEM-UHFFFAOYSA-N	CPJBCWGPELIOEM	-1	293.1351108	C12H18F3N3O2	C1CC1C(=O)N2CCN(CC2)C(=O)CNCC(F)(F)F	Compound-5083
N-cyclopropyl-2-(1,4-diazepan-1-yl)-2-oxo-N-(2,2,2-trifluoroethyl)acetamide	MWMXIXNMJWTIAX-UHFFFAOYSA-N	MWMXIXNMJWTIAX	-1	293.1351108	C12H18F3N3O2	C1CNCCN(C1)C(=O)C(=O)N(CC(F)(F)F)C2CC2	Compound-5084
2-[[2-(2-Aminopropanoylamino)-4-carboxybutanoyl]amino]pentanedioic acid	WKOBSJOZRJJVRZ-UHFFFAOYSA-N	WKOBSJOZRJJVRZ	-1	347.1328647	C13H21N3O8	CC(C(=O)NC(CCC(=O)O)C(=O)NC(CCC(=O)O)C(=O)O)N	Compound-5085
2-[2-[(2-Amino-4-carboxybutanoyl)amino]propanoylamino]pentanedioic acid	LKDIBBOKUAASNP-UHFFFAOYSA-N	LKDIBBOKUAASNP	-1	347.1328647	C13H21N3O8	CC(C(=O)NC(CCC(=O)O)C(=O)O)NC(=O)C(CCC(=O)O)N	Compound-5086
2-[[1-(Pyrrolidine-2-carbonyl)pyrrolidine-2-carbonyl]amino]acetic acid	LEIKGVHQTKHOLM-UHFFFAOYSA-N	LEIKGVHQTKHOLM	-1	269.1375561	C12H19N3O4	C1CC(NC1)C(=O)N2CCCC2C(=O)NCC(=O)O	Compound-5087
2-[2-[(2,5-Diamino-5-oxopentanoyl)amino]propanoylamino]-3-hydroxybutanoic acid	XXLBHPPXDUWYAG-UHFFFAOYSA-N	XXLBHPPXDUWYAG	-1	318.1539345	C12H22N4O6	CC(C(C(=O)O)NC(=O)C(C)NC(=O)C(CCC(=O)N)N)O	Compound-5088
2-[[2-[(2,5-Diamino-5-oxopentanoyl)amino]-3-hydroxybutanoyl]amino]propanoic acid	PAOHIZNRJNIXQY-UHFFFAOYSA-N	PAOHIZNRJNIXQY	-1	318.1539345	C12H22N4O6	CC(C(C(=O)NC(C)C(=O)O)NC(=O)C(CCC(=O)N)N)O	Compound-5089
1,7,11,17-Tetraoxa-2,6,12,16-tetraazacycloicosane	CIUIUEVECAVHDL-UHFFFAOYSA-N	CIUIUEVECAVHDL	-1	292.2110554	C12H28N4O4	C1CNOCCCONCCCNOCCCONC1	Compound-5090
[(2R,5R,8S,11R)-5,8,11-tris(hydroxymethyl)-1,4,7,10-tetrazacyclododec-2-yl]methanol	GDFRRLMTWDADCV-UHFFFAOYSA-N	GDFRRLMTWDADCV	-1	292.2110554	C12H28N4O4	C1C(NCC(NCC(NCC(N1)CO)CO)CO)CO	Compound-5091
(S)-2-((tert-Butoxycarbonyl)amino)-3-(1-methyl-1H-pyrazol-4-yl)propanoic acid	GAZFWAVSPPBWFO-UHFFFAOYSA-N	GAZFWAVSPPBWFO	-1	269.1375561	C12H19N3O4	CC(C)(C)OC(=O)NC(CC1=CN(N=C1)C)C(=O)O	Compound-5092
3-(1-Methylimidazol-2-yl)-2-[(2-methylpropan-2-yl)oxycarbonylamino]propanoic acid	BQBQHMKNYGZOSI-UHFFFAOYSA-N	BQBQHMKNYGZOSI	-1	269.1375561	C12H19N3O4	CC(C)(C)OC(=O)NC(CC1=NC=CN1C)C(=O)O	Compound-5093
N,N',N''-Triethylbenzene-1,3,5-Tricarboxamide	OHEQFYRYAKNXEC-UHFFFAOYSA-N	OHEQFYRYAKNXEC	-1	291.1582916	C15H21N3O3	CCNC(=O)C1=CC(=CC(=C1)C(=O)NCC)C(=O)NCC	Compound-5094
N-(cyclopropylmethyl)-4-(5-methylfuran-2-carbonyl)piperazine-1-carboxamide	ZXYKAGVWWGHBFN-UHFFFAOYSA-N	ZXYKAGVWWGHBFN	-1	291.1582916	C15H21N3O3	CC1=CC=C(O1)C(=O)N2CCN(CC2)C(=O)NCC3CC3	Compound-5095
4-Amino-5-[[1-(1-carboxyethylamino)-3-methyl-1-oxobutan-2-yl]amino]-5-oxopentanoic acid	KIEICAOUSNYOLM-UHFFFAOYSA-N	KIEICAOUSNYOLM	-1	317.1586855	C13H23N3O6	CC(C)C(C(=O)NC(C)C(=O)O)NC(=O)C(CCC(=O)O)N	Compound-5096
4-Amino-5-[[1-[(1-carboxy-2-methylpropyl)amino]-1-oxopropan-2-yl]amino]-5-oxopentanoic acid	NCWOMXABNYEPLY-UHFFFAOYSA-N	NCWOMXABNYEPLY	-1	317.1586855	C13H23N3O6	CC(C)C(C(=O)O)NC(=O)C(C)NC(=O)C(CCC(=O)O)N	Compound-5097
4-[(2R)-2-amino-3-(4-hydroxyphenyl)propanoyl]-3-methylpiperazine-2,6-dione	WLRBXAWFYNPJLZ-UHFFFAOYSA-N	WLRBXAWFYNPJLZ	-1	291.1219061	C14H17N3O4	CC1C(=O)NC(=O)CN1C(=O)C(CC2=CC=C(C=C2)O)N	Compound-5098
ethyl N-[1-(cyanomethylamino)-3-(4-hydroxyphenyl)-1-oxopropan-2-yl]carbamate	SUFZLTUTBSVJEV-UHFFFAOYSA-N	SUFZLTUTBSVJEV	-1	291.1219061	C14H17N3O4	CCOC(=O)NC(CC1=CC=C(C=C1)O)C(=O)NCC#N	Compound-5099
5-(3,5-dimethyl-1H-pyrazol-1-yl)-2-(propan-2-yl)pyrimidine-4-carboxylic acid	FHKXNXXELSHYMN-UHFFFAOYSA-N	FHKXNXXELSHYMN	-1	260.1273258	C13H16N4O2	CC1=CC(=NN1C2=CN=C(N=C2C(=O)O)C(C)C)C	Compound-5100
Peg-3 capramine	CNHOQYUFYNZEBZ-UHFFFAOYSA-N	CNHOQYUFYNZEBZ	-1	289.261694	C16H35NO3	CCCCCCCCCCN(CCO)CCOCCO	Compound-5101
2-[(2,2-Diethoxyethyl)(octyl)amino]ethan-1-ol	QRIMETRODPFQIT-UHFFFAOYSA-N	QRIMETRODPFQIT	-1	289.261694	C16H35NO3	CCCCCCCCN(CCO)CC(OCC)OCC	Compound-5102
1-(4-Hydroxybutyl)-2-(2,3,4,5,6-pentahydroxyhexyl)guanidine	XRZOFUNKZDEYJQ-UHFFFAOYSA-N	XRZOFUNKZDEYJQ	-1	295.1743356	C11H25N3O6	C(CCO)CNC(=NCC(C(C(C(CO)O)O)O)O)N	Compound-5103
1-(1-Hydroxy-2-methylpropan-2-yl)-2-(2,3,4,5,6-pentahydroxyhexyl)guanidine	FYWZFZNMAGXAFQ-UHFFFAOYSA-N	FYWZFZNMAGXAFQ	-1	295.1743356	C11H25N3O6	CC(C)(CO)NC(=NCC(C(C(C(CO)O)O)O)O)N	Compound-5104
1H-Purine-2,6-dione, 3,7-dihydro-3-methyl-1-(4-oxopentyl)-7-propyl-	ARZOGANVDPBFCO-UHFFFAOYSA-N	ARZOGANVDPBFCO	-1	292.1535405	C14H20N4O3	CCCN1C=NC2=C1C(=O)N(C(=O)N2C)CCCC(=O)C	Compound-5105
N-methyl-N-(4-nitrophenyl)-2-[4-(trideuteriomethyl)piperazin-1-yl]acetamide	LSQRHFSGOUDQDS-UHFFFAOYSA-N	LSQRHFSGOUDQDS	-1	292.1535405	C14H20N4O3	CN1CCN(CC1)CC(=O)N(C)C2=CC=C(C=C2)[N+](=O)[O-]	Compound-5106
3-amino-N-(2,2-dicyclopropylethyl)-2,2-dimethylpropanamide	GBNNUOIYLMDTMS-UHFFFAOYSA-N	GBNNUOIYLMDTMS	-1	224.1888634	C13H24N2O	CC(C)(CN)C(=O)NCC(C1CC1)C2CC2	Compound-5107
1-(aminomethyl)-3-methyl-N-[(1-methylcyclobutyl)methyl]cyclobutane-1-carboxamide	FXHPXLQNVOFOPC-UHFFFAOYSA-N	FXHPXLQNVOFOPC	-1	224.1888634	C13H24N2O	CC1CC(C1)(CN)C(=O)NCC2(CCC2)C	Compound-5108
1-[1,3-Dihydroxy-2-(hydroxymethyl)propan-2-yl]-2-propylguanidine	YNBJAOHELOWJKA-UHFFFAOYSA-N	YNBJAOHELOWJKA	-1	205.1426415	C8H19N3O3	CCCN=C(N)NC(CO)(CO)CO	Compound-5109
1-(1,3-Dihydroxy-2-methylpropan-2-yl)-2-(2-hydroxypropyl)guanidine	JUTAAHNMTMWMAD-UHFFFAOYSA-N	JUTAAHNMTMWMAD	-1	205.1426415	C8H19N3O3	CC(CN=C(N)NC(C)(CO)CO)O	Compound-5110
[(2R)-2-amino-2-carboxyethyl]-[(2R)-2-amino-2-carboxyethyl]sulfanyl-(carboxymethyl)sulfanium	BKGYNOQPLNVQFP-UHFFFAOYSA-N	BKGYNOQPLNVQFP	-1	298.0293282	C8H14N2O6S2	C(C(C(=O)O)N)S[S+](CC(C(=O)O)N)CC(=O)O	Compound-5111
Cystine acetate	VYNAFVJTDLJZPQ-UHFFFAOYSA-N	VYNAFVJTDLJZPQ	-1	298.0293282	C8H14N2O6S2	CC(=O)OOC(=O)C(CSSCC(C(=O)O)N)N	Compound-5112
1-(2-aminoacetyl)-N-[(4-carbamimidoylphenyl)methyl]pyrrolidine-2-carboxamide	BOJRUCAPSUACTI-UHFFFAOYSA-N	BOJRUCAPSUACTI	-1	303.169525	C15H21N5O2	C1CC(N(C1)C(=O)CN)C(=O)NCC2=CC=C(C=C2)C(=N)N	Compound-5113
2-[[2-[(2-Amino-4-methylpentanoyl)amino]acetyl]amino]-3-methylbutanoic acid	POZULHZYLPGXMR-UHFFFAOYSA-N	POZULHZYLPGXMR	-1	287.1845063	C13H25N3O4	CC(C)CC(C(=O)NCC(=O)NC(C(C)C)C(=O)O)N	Compound-5114
2-[[2-[(2-Amino-3-methylpentanoyl)amino]acetyl]amino]-3-methylbutanoic acid	VOBYAKCXGQQFLR-UHFFFAOYSA-N	VOBYAKCXGQQFLR	-1	287.1845063	C13H25N3O4	CCC(C)C(C(=O)NCC(=O)NC(C(C)C)C(=O)O)N	Compound-5115
2-[[2-[(2-Amino-3-methylpentanoyl)amino]acetyl]amino]-3-hydroxybutanoic acid	DFFTXLCCDFYRKD-UHFFFAOYSA-N	DFFTXLCCDFYRKD	-1	289.1637709	C12H23N3O5	CCC(C)C(C(=O)NCC(=O)NC(C(C)O)C(=O)O)N	Compound-5116
2-[[2-[(2-Amino-4-methylpentanoyl)amino]acetyl]amino]-3-hydroxybutanoic acid	HYMLKESRWLZDBR-UHFFFAOYSA-N	HYMLKESRWLZDBR	-1	289.1637709	C12H23N3O5	CC(C)CC(C(=O)NCC(=O)NC(C(C)O)C(=O)O)N	Compound-5117
1-[2-[[Bis(1-hydroxyethyl)amino]methyl-(1-hydroxyethyl)amino]ethylamino]ethanol	WJSRIUGPDDLWJH-UHFFFAOYSA-N	WJSRIUGPDDLWJH	-1	265.2001564	C11H27N3O4	CC(NCCN(CN(C(C)O)C(C)O)C(C)O)O	Compound-5118
N'-(2-aminoethyl)-N'-[2-[2-(2-methoxyethoxy)ethoxy]ethoxy]ethane-1,2-diamine	BQCQZUZLBCZZHM-UHFFFAOYSA-N	BQCQZUZLBCZZHM	-1	265.2001564	C11H27N3O4	COCCOCCOCCON(CCN)CCN	Compound-5119
Glycylseryllysine	POJJAZJHBGXEGM-UHFFFAOYSA-N	POJJAZJHBGXEGM	-1	290.1590198	C11H22N4O5	C(CCN)CC(C(=O)O)NC(=O)C(CO)NC(=O)CN	Compound-5120
Serylglycyllysine	WSTIOCFMWXNOCX-UHFFFAOYSA-N	WSTIOCFMWXNOCX	-1	290.1590198	C11H22N4O5	C(CCN)CC(C(=O)O)NC(=O)CNC(=O)C(CO)N	Compound-5121
Nitro-argininosuccinate	OHLCJEMYQKDXDX-UHFFFAOYSA-N	OHLCJEMYQKDXDX	-1	291.1178833	C9H17N5O6	C(CC(C(=O)O)N)CN=C(N)NC(C[N+](=O)[O-])C(=O)O	Compound-5122
Azdddapr	BFTAFRDMRHNFKO-UHFFFAOYSA-N	BFTAFRDMRHNFKO	-1	291.1192207	C10H13N9O2	C1C(C(OC1N2C=NC3=C(N=C(N=C32)N)N)CO)N=[N+]=[N-]	Compound-5123
2-[[2-[(2-Amino-3-methylbutanoyl)amino]acetyl]amino]-3-methylpentanoic acid	PMDOQZFYGWZSTK-UHFFFAOYSA-N	PMDOQZFYGWZSTK	-1	287.1845063	C13H25N3O4	CCC(C)C(C(=O)O)NC(=O)CNC(=O)C(C(C)C)N	Compound-5124
Piperazine, 1-(3-methyl-2-butenyl)-4-(3,4-methylenedioxybenzyl)-	FPRZNKBMDUNEAH-UHFFFAOYSA-N	FPRZNKBMDUNEAH	-1	288.183778	C17H24N2O2	CC(=CCN1CCN(CC1)CC2=CC3=C(C=C2)OCO3)C	Compound-5125
nan	LBCONOUQAPQMKD-UHFFFAOYSA-N	LBCONOUQAPQMKD	-1	263.1508009	C13H19N4O2	CC=C(C)C=NN1C=C(N(C1=O)CC(=NO[CH2])C)C	Compound-5126
Homoserino lysine	NNHBZFPXPLXJAH-UHFFFAOYSA-N	NNHBZFPXPLXJAH	-1	263.1481208	C10H21N3O5	C(CCN)CC(C(=O)O)NNC(CCO)C(=O)O	Compound-5127
2-[[2-[(2,4-Diamino-4-oxobutanoyl)amino]-3-methylbutanoyl]amino]pentanedioic acid	MYRLSKYSMXNLLA-UHFFFAOYSA-N	MYRLSKYSMXNLLA	-1	360.1644991	C14H24N4O7	CC(C)C(C(=O)NC(CCC(=O)O)C(=O)O)NC(=O)C(CC(=O)N)N	Compound-5128
2-[[4-Amino-2-[(2-amino-3-methylbutanoyl)amino]-4-oxobutanoyl]amino]pentanedioic acid	ZMDCGGKHRKNWKD-UHFFFAOYSA-N	ZMDCGGKHRKNWKD	-1	360.1644991	C14H24N4O7	CC(C)C(C(=O)NC(CC(=O)N)C(=O)NC(CCC(=O)O)C(=O)O)N	Compound-5129
1-[2-[(2-Amino-3-methylpentanoyl)amino]acetyl]pyrrolidine-2-carboxylic acid	GQKSJYINYYWPMR-UHFFFAOYSA-N	GQKSJYINYYWPMR	-1	285.1688562	C13H23N3O4	CCC(C)C(C(=O)NCC(=O)N1CCCC1C(=O)O)N	Compound-5130
2-amino-N-[2-[2-[2-(hydroxymethylamino)ethoxy]ethoxy]ethyl]butanamide	DBJUOIXYIZCNDY-UHFFFAOYSA-N	DBJUOIXYIZCNDY	-1	263.1845063	C11H25N3O4	CCC(C(=O)NCCOCCOCCNCO)N	Compound-5131
1-[1,3-Dihydroxy-2-(hydroxymethyl)propan-2-yl]-2-(2-hydroxypropyl)-1-propylguanidine	DCSWACYYUXXBKQ-UHFFFAOYSA-N	DCSWACYYUXXBKQ	-1	263.1845063	C11H25N3O4	CCCN(C(=NCC(C)O)N)C(CO)(CO)CO	Compound-5132
(2S)-2-amino-5-(diaminomethylideneamino)-N-[2-(2-methylprop-2-enoylamino)ethyl]pentanamide	KSLUEKSHSLIUSG-UHFFFAOYSA-N	KSLUEKSHSLIUSG	-1	284.1960741	C12H24N6O2	CC(=C)C(=O)NCCNC(=O)C(CCCN=C(N)N)N	Compound-5133
Guanidine, [3-[5-(4-aminobutyl)-3,6-dioxo-2-piperazinyl]propyl]-	JDPFTDBPJMLYNK-UHFFFAOYSA-N	JDPFTDBPJMLYNK	-1	284.1960741	C12H24N6O2	C(CCN)CC1C(=O)NC(C(=O)N1)CCCN=C(N)N	Compound-5134
(6R,7R)-3-(acetyloxymethyl)-7-(hydroxyamino)-8-oxo-5-thia-1-azabicyclo[4.2.0]oct-2-ene-2-carboxylic acid	LINVPQUOFLSWBV-UHFFFAOYSA-N	LINVPQUOFLSWBV	-1	288.0416071	C10H12N2O6S	CC(=O)OCC1=C(N2C(C(C2=O)NO)SC1)C(=O)O	Compound-5135
(6R,7S)-3-[acetyloxy(hydroxy)methyl]-7-amino-8-oxo-5-thia-1-azabicyclo[4.2.0]oct-2-ene-2-carboxylic acid	AAGVHRHCFLBBCJ-UHFFFAOYSA-N	AAGVHRHCFLBBCJ	-1	288.0416071	C10H12N2O6S	CC(=O)OC(C1=C(N2C(C(C2=O)N)SC1)C(=O)O)O	Compound-5136
1-Ethyl-3-[2-(2-oxopyridin-1-yl)ethyl]benzimidazol-2-one	LGRSWBDMXCUTCZ-UHFFFAOYSA-N	LGRSWBDMXCUTCZ	-1	283.1320768	C16H17N3O2	CCN1C2=CC=CC=C2N(C1=O)CCN3C=CC=CC3=O	Compound-5137
3-[3-(4-methyl-2-oxopyridin-1-yl)propyl]-1H-benzimidazol-2-one	YIMUDHJRSSANGZ-UHFFFAOYSA-N	YIMUDHJRSSANGZ	-1	283.1320768	C16H17N3O2	CC1=CC(=O)N(C=C1)CCCN2C3=CC=CC=C3NC2=O	Compound-5138
N-Methyl-N-[4-(morpholin-4-ylmethyl)benzyl]amine	UOBZVJHWHJAJCT-UHFFFAOYSA-N	UOBZVJHWHJAJCT	-1	220.1575633	C13H20N2O	CNCC1=CC=C(C=C1)CN2CCOCC2	Compound-5139
5-Amino-2-(2,5-diamino-pentanoylamino)-pentanoic acid	OECHUGCITYQGCY-UHFFFAOYSA-N	OECHUGCITYQGCY	-1	246.1691906	C10H22N4O3	C(CC(C(=O)NC(CCCN)C(=O)O)N)CN	Compound-5140
2-[[amino-(1-methoxypropan-2-ylamino)methylidene]amino]-N-(2-methoxyethyl)acetamide	SKCMGSXCXFHKPO-UHFFFAOYSA-N	SKCMGSXCXFHKPO	-1	246.1691906	C10H22N4O3	CC(COC)NC(=NCC(=O)NCCOC)N	Compound-5141
nan	FUYGQEJFDDULKP-UHFFFAOYSA-N	FUYGQEJFDDULKP	-1	261.1086613	C10H17N2O6	CC1(CC(C(C(N1[O])(C)C)O[N+](=O)[O-])C(=O)O)C	Compound-5142
1,8-Dihydroxy-3-(1-hydroxyethenyl)anthracene-9,10-dione	WXUKCAOMHNORSM-UHFFFAOYSA-N	WXUKCAOMHNORSM	-1	282.0528234	C16H10O5	C=C(C1=CC2=C(C(=C1)O)C(=O)C3=C(C2=O)C=CC=C3O)O	Compound-5143
4-Hydroxy-1-methyl-9,10-dioxoanthracene-2-carboxylic acid	CJIVAIJNFCTIKB-UHFFFAOYSA-N	CJIVAIJNFCTIKB	-1	282.0528234	C16H10O5	CC1=C2C(=C(C=C1C(=O)O)O)C(=O)C3=CC=CC=C3C2=O	Compound-5144
nan	QCFANUTYFQTUHC-UHFFFAOYSA-N	QCFANUTYFQTUHC	-1	517.2437525	C27H31N7O4	CC1=CC2=C(O1)C=CC(=C2)NC(=NC3CCCCN(C3=O)CC(=O)N4CCCC4)NC(=O)C5=NC=CN=C5	Compound-5145
(3S)-3-amino-4-[[(1R)-1-carboxy-2-methylsulfonylethyl]amino]-4-oxobutanoic acid	FHPMDCVYVCWPLL-UHFFFAOYSA-N	FHPMDCVYVCWPLL	-1	282.0521718	C8H14N2O7S	CS(=O)(=O)CC(C(=O)O)NC(=O)C(CC(=O)O)N	Compound-5146
2-(2-Methylsulfonylethylcarbamoylamino)butanedioic acid	ZLDDLJHXCAIXKD-UHFFFAOYSA-N	ZLDDLJHXCAIXKD	-1	282.0521718	C8H14N2O7S	CS(=O)(=O)CCNC(=O)NC(CC(=O)O)C(=O)O	Compound-5147
3,3',5,5'-Tetraisopropyldiphenoquinone	ARMCFFIHDTWHHK-UHFFFAOYSA-N	ARMCFFIHDTWHHK	-1	352.2402303	C24H32O2	CC(C)C1=CC(=C2C=C(C(=O)C(=C2)C(C)C)C(C)C)C=C(C1=O)C(C)C	Compound-5148
nan	ZLWZUSXFGXAVBG-UHFFFAOYSA-N	ZLWZUSXFGXAVBG	-1	352.2402303	C24H32O2	CC(=O)C1CCC2(C1(CC=C3C2=CCC4C3(C=CC(=O)C4(C)C)C)C)C	Compound-5149
Octadec-12-enamide	OGUCZFYSFZIOTN-UHFFFAOYSA-N	OGUCZFYSFZIOTN	-1	281.2718647	C18H35NO	CCCCCC=CCCCCCCCCCCC(=O)N	Compound-5150
(2Z,4Z)-3,4-Dihydroxy-1,6-diphenyl-2,4-hexadiene-1,6-dione	SJVNTAIFZNBHNX-UHFFFAOYSA-N	SJVNTAIFZNBHNX	-1	294.0892089	C18H14O4	C1=CC=C(C=C1)C(=CC(=O)C(=O)C=C(C2=CC=CC=C2)O)O	Compound-5151
nan	CTCMMWKUMNGTPE-UHFFFAOYSA-N	CTCMMWKUMNGTPE	-1	296.1736073	C15H24N2O4	CC(C)(C)OC(=O)N1CCCC1C(=O)N2CCCC2C=O	Compound-5152
tert-butyl N-[2-(1,3-dioxo-2-azaspiro[4.4]nonan-2-yl)ethyl]carbamate	SHRSIJIUROGOAE-UHFFFAOYSA-N	SHRSIJIUROGOAE	-1	296.1736073	C15H24N2O4	CC(C)(C)OC(=O)NCCN1C(=O)CC2(C1=O)CCCC2	Compound-5153
2-[[1-(2-Amino-3-hydroxybutanoyl)pyrrolidine-2-carbonyl]amino]-3-hydroxybutanoic acid	GVMXJJAJLIEASL-UHFFFAOYSA-N	GVMXJJAJLIEASL	-1	317.1586855	C13H23N3O6	CC(C(C(=O)N1CCCC1C(=O)NC(C(C)O)C(=O)O)N)O	Compound-5154
3-Hydroxy-2-[[3-hydroxy-2-(pyrrolidine-2-carbonylamino)butanoyl]amino]butanoic acid	GZNYIXWOIUFLGO-UHFFFAOYSA-N	GZNYIXWOIUFLGO	-1	317.1586855	C13H23N3O6	CC(C(C(=O)NC(C(C)O)C(=O)O)NC(=O)C1CCCN1)O	Compound-5155
1-[2-[(2-Amino-4-methylsulfanylbutanoyl)amino]acetyl]pyrrolidine-2-carboxylic acid	MVBZBRKNZVJEKK-UHFFFAOYSA-N	MVBZBRKNZVJEKK	-1	303.1252772	C12H21N3O4S	CSCCC(C(=O)NCC(=O)N1CCCC1C(=O)O)N	Compound-5156
L-gamma-glutamyl-(3R)-L-beta-ethynylserine	KTLVUFLBLWWBNE-UHFFFAOYSA-N	KTLVUFLBLWWBNE	-1	258.0851862	C10H14N2O6	C#CC(C(C(=O)O)NC(=O)CCC(C(=O)O)N)O	Compound-5157
nan	QDVNBCXAEKNURT-UHFFFAOYSA-N	QDVNBCXAEKNURT	-1	256.1449872	C15H18N3O	CC1(C2=C(C(N1[O])(C)C)N=C(N2)C3=CC=CC=C3)C	Compound-5158
nan	AKCXVCHCZFMJEY-UHFFFAOYSA-N	AKCXVCHCZFMJEY	-1	256.1449872	C15H18N3O	CCCCN1CCN2C(=CC(=N2)[C]3[CH][CH][CH][CH]3)C1=O	Compound-5159
nan	VWEXBVBYYIPDPD-UHFFFAOYSA-N	VWEXBVBYYIPDPD	-1	280.0735589	C17H12O4	C1=CC=C(C=C1)C2=C(OC(=O)C2C(=O)C3=CC=CC=C3)[O-]	Compound-5160
[4-[(3-Oxo-1-benzofuran-2-ylidene)methyl]phenyl] acetate	LHBAXNBWECRBJG-UHFFFAOYSA-N	LHBAXNBWECRBJG	-1	280.0735589	C17H12O4	CC(=O)OC1=CC=C(C=C1)C=C2C(=O)C3=CC=CC=C3O2	Compound-5161
(E)-octadec-9-en-16-ynoic acid	XDYJRCBGFFKBPA-UHFFFAOYSA-N	XDYJRCBGFFKBPA	-1	278.2245802	C18H30O2	CC#CCCCCCC=CCCCCCCCC(=O)O	Compound-5162
(5-fluoro-1H-indol-2-yl)-(1H-indol-2-yl)methanone	HXWDONFZGUZRTN-UHFFFAOYSA-N	HXWDONFZGUZRTN	-1	278.085541	C17H11FN2O	C1=CC=C2C(=C1)C=C(N2)C(=O)C3=CC4=C(N3)C=CC(=C4)F	Compound-5163
3-[2-[2-(3-Hydrazinylpropoxy)ethoxy]ethoxy]propylurea	NTNSNSHLPOEBIM-UHFFFAOYSA-N	NTNSNSHLPOEBIM	-1	278.1954053	C11H26N4O4	C(CNC(=O)N)COCCOCCOCCCNN	Compound-5164
4-[[[(4-Hydroperoxybutylamino)methylamino]methylamino]methylamino]butanoic acid	FKLNEUFULLOLKG-UHFFFAOYSA-N	FKLNEUFULLOLKG	-1	278.1954053	C11H26N4O4	C(CCOO)CNCNCNCNCCCC(=O)O	Compound-5165
Perhydrodiketohexestrol	PDJCYKNESXITTF-UHFFFAOYSA-N	PDJCYKNESXITTF	-1	278.2245802	C18H30O2	CCC(C1CCC(=O)CC1)C(CC)C2CCC(=O)CC2	Compound-5166
4-propyl-3-[3-(propylamino)propylsulfanyl]-1H-1,2,4-triazol-5-one	PYYOMMMCPYNTDE-UHFFFAOYSA-N	PYYOMMMCPYNTDE	-1	258.1514324	C11H22N4OS	CCCNCCCSC1=NNC(=O)N1CCC	Compound-5167
N,N-diethyl-4-(methylcarbamothioyl)piperazine-1-carboxamide	JFTFLANYCOCDOF-UHFFFAOYSA-N	JFTFLANYCOCDOF	-1	258.1514324	C11H22N4OS	CCN(CC)C(=O)N1CCN(CC1)C(=S)NC	Compound-5168
4-ethyl-6-[(Z)-C-methyl-N-propoxycarbonimidoyl]-1,4-benzoxazin-3-one	URAWHKBMKUGXGZ-UHFFFAOYSA-N	URAWHKBMKUGXGZ	-1	276.1473925	C15H20N2O3	CCCON=C(C)C1=CC2=C(C=C1)OCC(=O)N2CC	Compound-5169
6-[(Z)-N-butoxy-C-methylcarbonimidoyl]-4-methyl-1,4-benzoxazin-3-one	WQOFCLHEWAKPQQ-UHFFFAOYSA-N	WQOFCLHEWAKPQQ	-1	276.1473925	C15H20N2O3	CCCCON=C(C)C1=CC2=C(C=C1)OCC(=O)N2C	Compound-5170
(2Z)-2-(nitrosomethylidene)-1-[7-[(2E)-2-(nitrosomethylidene)pyridin-1-yl]heptyl]pyridine	NJSMUQMHXZRXQC-UHFFFAOYSA-N	NJSMUQMHXZRXQC	-1	340.189926	C19H24N4O2	C1=CC(=CN=O)N(C=C1)CCCCCCCN2C=CC=CC2=CN=O	Compound-5171
2-[2-[(8aR)-2-cyclohexyl-3-oxo-5,6,8,8a-tetrahydro-1H-imidazo[1,5-a]pyrazin-7-yl]-2-oxoethoxy]acetic acid	VIIFTIXAZNQSAD-UHFFFAOYSA-N	VIIFTIXAZNQSAD	-1	339.1794209	C16H25N3O5	C1CCC(CC1)N2CC3CN(CCN3C2=O)C(=O)COCC(=O)O	Compound-5172
Morpholine, 4-(3,5-dimethoxy-4-propoxybenzoyl)-	CPUGOOUAOPBYAV-UHFFFAOYSA-N	CPUGOOUAOPBYAV	-1	309.1576229	C16H23NO5	CCCOC1=C(C=C(C=C1OC)C(=O)N2CCOCC2)OC	Compound-5173
3-(4-Carbamoylphenyl)propanoic acid	AMGMGROSBGZBCX-UHFFFAOYSA-N	AMGMGROSBGZBCX	-1	193.0738932	C10H11NO3	C1=CC(=CC=C1CCC(=O)O)C(=O)N	Compound-5174
1-Propanol, 3,3'-(m-tolylimino)di-, dicarbamate (ester)	CSCPQWKHIOFSHH-UHFFFAOYSA-N	CSCPQWKHIOFSHH	-1	309.1688562	C15H23N3O4	CC1=CC(=CC=C1)N(CCCOC(=O)N)CCCOC(=O)N	Compound-5175
[3-Carboxy-3-[3-(3-methyldiazirin-3-yl)propanoylamino]propyl]imino-iminoazanium	NJQCQLLYJJZAKY-UHFFFAOYSA-N	NJQCQLLYJJZAKY	-1	254.1127384	C9H14N6O3	CC1(N=N1)CCC(=O)NC(CCN=[N+]=N)C(=O)O	Compound-5176
2-[(2-amino-6-methyl-5-nitropyrimidin-4-yl)amino]-N-methylpropanamide	HMJJYFMEGGAEPG-UHFFFAOYSA-N	HMJJYFMEGGAEPG	-1	254.1127384	C9H14N6O3	CC1=C(C(=NC(=N1)N)NC(C)C(=O)NC)[N+](=O)[O-]	Compound-5177
(2S)-2-[2-(dimethoxymethyl)hydrazinyl]-3-phenylpropanoic acid	PEKPVYQTYQRNBQ-UHFFFAOYSA-N	PEKPVYQTYQRNBQ	-1	254.1266571	C12H18N2O4	COC(NNC(CC1=CC=CC=C1)C(=O)O)OC	Compound-5178
2-[(2-Amino-3-methylbutanoyl)amino]-3-(furan-2-yl)propanoic acid	KKCAVENJSHNZBJ-UHFFFAOYSA-N	KKCAVENJSHNZBJ	-1	254.1266571	C12H18N2O4	CC(C)C(C(=O)NC(CC1=CC=CO1)C(=O)O)N	Compound-5179
1-(5-nitrofuran-2-yl)-N-(3-phenyl-1,2-oxazol-5-yl)methanimine	JIIDMNNBLYCGHA-UHFFFAOYSA-N	JIIDMNNBLYCGHA	-1	283.0593058	C14H9N3O4	C1=CC=C(C=C1)C2=NOC(=C2)N=CC3=CC=C(O3)[N+](=O)[O-]	Compound-5180
1,4-Diamino-5-nitroanthraquinone	SDICTISQCKLMEB-UHFFFAOYSA-N	SDICTISQCKLMEB	-1	283.0593058	C14H9N3O4	C1=CC2=C(C(=C1)[N+](=O)[O-])C(=O)C3=C(C=CC(=C3C2=O)N)N	Compound-5181
5-(1-Phenyl-3-butenyl)-2,4,6(1H,3H,5H)-pyrimidinetrione	FNGPKDINUOPDHH-UHFFFAOYSA-N	FNGPKDINUOPDHH	-1	258.1004423	C14H14N2O3	C=CCC(C1C(=O)NC(=O)NC1=O)C2=CC=CC=C2	Compound-5182
Barbituric acid, 5-benzyl-5-isopropenyl-	BYRVWKNKWRRGJY-UHFFFAOYSA-N	BYRVWKNKWRRGJY	-1	258.1004423	C14H14N2O3	CC(=C)C1(C(=O)NC(=O)NC1=O)CC2=CC=CC=C2	Compound-5183
(2S)-2-(hexanoylamino)-3-(1H-imidazol-5-yl)propanoic acid	ORIZVAWRQXIOEB-UHFFFAOYSA-N	ORIZVAWRQXIOEB	-1	253.1426415	C12H19N3O3	CCCCCC(=O)NC(CC1=CN=CN1)C(=O)O	Compound-5184
3(2H)-Pyridazinone, 4-ethoxy-2-ethyl-5-morpholino-	JWWWMDJCZHCGDW-UHFFFAOYSA-N	JWWWMDJCZHCGDW	-1	253.1426415	C12H19N3O3	CCN1C(=O)C(=C(C=N1)N2CCOCC2)OCC	Compound-5185
1,3-Propanedithione, 1,3-dimorpholino-	CGOCUAQIVLLXCA-UHFFFAOYSA-N	CGOCUAQIVLLXCA	-1	274.0809698	C11H18N2O2S2	C1COCCN1C(=S)CC(=S)N2CCOCC2	Compound-5186
6-(7-Theophylline)-3(2H)-pyridazinone	YSRWOOQKWUCFIP-UHFFFAOYSA-N	YSRWOOQKWUCFIP	-1	274.0814382	C11H10N6O3	CN1C2=C(C(=O)N(C1=O)C)N(C=N2)C3=NNC(=O)C=C3	Compound-5187
(2S)-2-(hydroxymethoxyamino)pentanedioic acid	OMGODRDHBOQSLD-UHFFFAOYSA-N	OMGODRDHBOQSLD	-1	193.0586371	C6H11NO6	C(CC(=O)O)C(C(=O)O)NOCO	Compound-5188
3-(2-Carboxyethylperoxysulfonylperoxy)propanoic acid	KKVNWTZPVYHPAU-UHFFFAOYSA-N	KKVNWTZPVYHPAU	-1	273.9994675	C6H10O10S	C(COOS(=O)(=O)OOCCC(=O)O)C(=O)O	Compound-5189
2-Hydroxypropanoylperoxysulfonyl 2-hydroxypropaneperoxoate	YXOMQSGGYPEBAT-UHFFFAOYSA-N	YXOMQSGGYPEBAT	-1	273.9994675	C6H10O10S	CC(C(=O)OOS(=O)(=O)OOC(=O)C(C)O)O	Compound-5190
2-[[2-(2,6-Diaminohexanoylamino)acetyl]amino]propanoic acid	ITWQLSZTLBKWJM-UHFFFAOYSA-N	ITWQLSZTLBKWJM	-1	274.1641052	C11H22N4O4	CC(C(=O)O)NC(=O)CNC(=O)C(CCCCN)N	Compound-5191
(2S)-6-amino-2-[(1-aminocyclopentanecarbonyl)amino]hexanoic acid	BABWWKGLVCGAHF-UHFFFAOYSA-N	BABWWKGLVCGAHF	-1	257.1739416	C12H23N3O3	C1CCC(C1)(C(=O)NC(CCCCN)C(=O)O)N	Compound-5192
(2S)-6-amino-2-(piperidine-4-carbonylamino)hexanoic acid	IJMWOGHAFMFCAL-UHFFFAOYSA-N	IJMWOGHAFMFCAL	-1	257.1739416	C12H23N3O3	C1CNCCC1C(=O)NC(CCCCN)C(=O)O	Compound-5193
Ethanamine, 2,2'-[oxybis(2,1-ethanediyloxy)]bis-	NIQFAJBKEHPUAM-UHFFFAOYSA-N	NIQFAJBKEHPUAM	-1	192.1473925	C8H20N2O3	C(COCCOCCOCCN)N	Compound-5194
2,2'-((2-((2-Hydroxyethyl)amino)ethyl)imino)bisethanol	AJTNPTIVLIQFSR-UHFFFAOYSA-N	AJTNPTIVLIQFSR	-1	192.1473925	C8H20N2O3	C(CN(CCO)CCO)NCCO	Compound-5195
Dodecyl isocyanate	YIDSTEJLDQMWBR-UHFFFAOYSA-N	YIDSTEJLDQMWBR	-1	211.1936144	C13H25NO	CCCCCCCCCCCCN=C=O	Compound-5196
3-Decoxypropanenitrile	VBBZORLTUCTLEO-UHFFFAOYSA-N	VBBZORLTUCTLEO	-1	211.1936144	C13H25NO	CCCCCCCCCCOCCC#N	Compound-5197
2-[[2-[(2-Amino-3-hydroxybutanoyl)amino]-3-hydroxybutanoyl]amino]pentanedioic acid	VBMOVTMNHWPZJR-UHFFFAOYSA-N	VBMOVTMNHWPZJR	-1	349.1485147	C13H23N3O8	CC(C(C(=O)NC(C(C)O)C(=O)NC(CCC(=O)O)C(=O)O)N)O	Compound-5198
H-DL-Glu-DL-xiThr-DL-xiThr-OH	CAQXJMUDOLSBPF-UHFFFAOYSA-N	CAQXJMUDOLSBPF	-1	349.1485147	C13H23N3O8	CC(C(C(=O)NC(C(C)O)C(=O)O)NC(=O)C(CCC(=O)O)N)O	Compound-5199
3-[[(1S)-1-carboxy-2-hydroxyethyl]amino]-2-methylpropanoic acid	MGNXUFFSLNSRKV-UHFFFAOYSA-N	MGNXUFFSLNSRKV	-1	191.0793725	C7H13NO5	CC(CNC(CO)C(=O)O)C(=O)O	Compound-5200
2-[(3,4-Dihydroxy-1-oxobutan-2-yl)amino]propanoic acid	BFRSIGLVNKQEEL-UHFFFAOYSA-N	BFRSIGLVNKQEEL	-1	191.0793725	C7H13NO5	CC(C(=O)O)NC(C=O)C(CO)O	Compound-5201
(2R)-1-[decyl-[(2R)-2-hydroxypropyl]amino]propan-2-ol	BVNRDHVWLFPWFU-UHFFFAOYSA-N	BVNRDHVWLFPWFU	-1	273.2667794	C16H35NO2	CCCCCCCCCCN(CC(C)O)CC(C)O	Compound-5202
nan	XXROXFHCMVXETG-UHFFFAOYSA-N	XXROXFHCMVXETG	-1	273.1688562	C12H23N3O4	CC(C)C(C(=O)NCC(=O)NC(C(C)C)C(=O)O)N	Compound-5203
2-[[2-[(2-Aminoacetyl)amino]-3-methylbutanoyl]amino]-3-methylbutanoic acid	KSOBNUBCYHGUKH-UHFFFAOYSA-N	KSOBNUBCYHGUKH	-1	273.1688562	C12H23N3O4	CC(C)C(C(=O)NC(C(C)C)C(=O)O)NC(=O)CN	Compound-5204
Morpholine, 4-dodecyl-, 4-oxide	FHORWCGUALMRKR-UHFFFAOYSA-N	FHORWCGUALMRKR	-1	271.2511293	C16H33NO2	CCCCCCCCCCCC[N+]1(CCOCC1)[O-]	Compound-5205
5'-Deoxyadenosyl radical	FMJPFPZKXLRBOJ-UHFFFAOYSA-N	FMJPFPZKXLRBOJ	-1	250.0940143	C10H12N5O3	[CH2]C1C(C(C(O1)N2C=NC3=C(N=CN=C32)N)O)O	Compound-5206
2,3-Dihydroxypropanoyloxysulfonyl 2,3-dihydroxypropanoate	YLKHLMZSSHIGSQ-UHFFFAOYSA-N	YLKHLMZSSHIGSQ	-1	273.9994675	C6H10O10S	C(C(C(=O)OS(=O)(=O)OC(=O)C(CO)O)O)O	Compound-5207
1-[2-[(2-Amino-3-methylbutanoyl)amino]acetyl]pyrrolidine-2-carboxylic acid	YTPLVNUZZOBFFC-UHFFFAOYSA-N	YTPLVNUZZOBFFC	-1	271.1532062	C12H21N3O4	CC(C)C(C(=O)NCC(=O)N1CCCC1C(=O)O)N	Compound-5208
1-[2-[(2-Aminoacetyl)amino]-3-methylbutanoyl]pyrrolidine-2-carboxylic acid	YGHSQRJSHKYUJY-UHFFFAOYSA-N	YGHSQRJSHKYUJY	-1	271.1532062	C12H21N3O4	CC(C)C(C(=O)N1CCCC1C(=O)O)NC(=O)CN	Compound-5209
[(2S)-3-hydroxy-2-pentanoyloxypropyl] tetradecanoate	LIXRHOVUGJARHA-UHFFFAOYSA-N	LIXRHOVUGJARHA	-1	386.3032244	C22H42O5	CCCCCCCCCCCCCC(=O)OCC(CO)OC(=O)CCCC	Compound-5210
nan	SXGPFWIZSAOKIA-UHFFFAOYSA-N	SXGPFWIZSAOKIA	-1	253.1300654	C11H17N4O3	CC1(C2N(C(=O)ON2C(N1[O])(C)C)CCC#N)C	Compound-5211
Bis(3-ethylpiperidin-1-yl)methanone	PEQRUDXKHIKUSC-UHFFFAOYSA-N	PEQRUDXKHIKUSC	-1	252.2201635	C15H28N2O	CCC1CCCN(C1)C(=O)N2CCCC(C2)CC	Compound-5212
propyl N-[2-[6-[2-(propoxycarbonylamino)ethoxy]hexa-2,4-diynoxy]ethyl]carbamate	LDUJYSMFBMRTSY-UHFFFAOYSA-N	LDUJYSMFBMRTSY	-1	368.1947366	C18H28N2O6	CCCOC(=O)NCCOCC#CC#CCOCCNC(=O)OCCC	Compound-5213
2-[6-[2-[Carboxy(propyl)amino]ethoxy]hexa-2,4-diynoxy]ethyl-propylcarbamic acid	SXWZLUKTMMZABV-UHFFFAOYSA-N	SXWZLUKTMMZABV	-1	368.1947366	C18H28N2O6	CCCN(CCOCC#CC#CCOCCN(CCC)C(=O)O)C(=O)O	Compound-5214
2-[[1-(2-Aminoacetyl)pyrrolidine-2-carbonyl]amino]-3-methylbutanoic acid	BMWFDYIYBAFROD-UHFFFAOYSA-N	BMWFDYIYBAFROD	-1	271.1532062	C12H21N3O4	CC(C)C(C(=O)O)NC(=O)C1CCCN1C(=O)CN	Compound-5215
3-Methyl-2-[[2-(pyrrolidine-2-carbonylamino)acetyl]amino]butanoic acid	HAEGAELAYWSUNC-UHFFFAOYSA-N	HAEGAELAYWSUNC	-1	271.1532062	C12H21N3O4	CC(C)C(C(=O)O)NC(=O)CNC(=O)C1CCCN1	Compound-5216
nan	CXPWGLVADVSGSY-UHFFFAOYSA-N	CXPWGLVADVSGSY	-1	251.1508009	C12H19N4O2	CN1C=C(C=C1C(=O)NCCN2CCOCC2)[NH]	Compound-5217
nan	QFSSSEMXDKWDQT-UHFFFAOYSA-N	QFSSSEMXDKWDQT	-1	251.1508009	C12H19N4O2	CCC(=O)C(C)(C)NC(=O)C(CC1=CN=CN1)[NH]	Compound-5218
5-ethoxy-2-(7H-purin-6-yl)-1,2,4-triazol-3-amine	WHYLGXVXGOVBOA-UHFFFAOYSA-N	WHYLGXVXGOVBOA	-1	246.097757	C9H10N8O	CCOC1=NN(C(=N1)N)C2=NC=NC3=C2NC=N3	Compound-5219
2-N-methyl-6-N-(1,2,4-oxadiazol-3-ylmethyl)-7H-purine-2,6-diamine	XIEIDWZCEZRFIE-UHFFFAOYSA-N	XIEIDWZCEZRFIE	-1	246.097757	C9H10N8O	CNC1=NC2=C(C(=N1)NCC3=NOC=N3)NC=N2	Compound-5220
2-[[2-[(2-Amino-3-carboxypropanoyl)amino]-3-methylbutanoyl]amino]-4-methylpentanoic acid	GIKOVDMXBAFXDF-UHFFFAOYSA-N	GIKOVDMXBAFXDF	-1	345.1899856	C15H27N3O6	CC(C)CC(C(=O)O)NC(=O)C(C(C)C)NC(=O)C(CC(=O)O)N	Compound-5221
2-[[2-[(2-Amino-3-methylbutanoyl)amino]-3-carboxypropanoyl]amino]-4-methylpentanoic acid	TZVUSFMQWPWHON-UHFFFAOYSA-N	TZVUSFMQWPWHON	-1	345.1899856	C15H27N3O6	CC(C)CC(C(=O)O)NC(=O)C(CC(=O)O)NC(=O)C(C(C)C)N	Compound-5222
nan	PSXWKUWETGFGEM-UHFFFAOYSA-N	PSXWKUWETGFGEM	-1	203.093286	C10H11N4O	C[C]1C=CC(=C2C(=N)N(C=NN2)[O-])C=C1	Compound-5223
1,5-Dimethyl-3-phenyl-6-oxo-1,2,5,6-tetrahydro-1,2,4,5-tetrazine-2-ylradical	LNDJSDAVOOLINS-UHFFFAOYSA-N	LNDJSDAVOOLINS	-1	203.093286	C10H11N4O	CN1C(=O)N([N]C(=N1)C2=CC=CC=C2)C	Compound-5224
(2R)-5-(carbamoylamino)-2-formamidopentanoic acid	ZKAPYXOGIYHULU-UHFFFAOYSA-N	ZKAPYXOGIYHULU	-1	203.0906059	C7H13N3O4	C(CC(C(=O)O)NC=O)CNC(=O)N	Compound-5225
[(3R,4R,5S,6R)-2-ethoxy-2,4,5-trihydroxy-6-(hydroxymethyl)oxan-3-yl]carbamic acid	SCBBENXATBHJIM-UHFFFAOYSA-N	SCBBENXATBHJIM	-1	267.0954165	C9H17NO8	CCOC1(C(C(C(C(O1)CO)O)O)NC(=O)O)O	Compound-5226
2,3-dihydroxy-N-[(2R,3S,4S,5S,6R)-3,4,5-trihydroxy-6-(hydroxymethyl)oxan-2-yl]propanamide	XLJMOXZZXDLZJX-UHFFFAOYSA-N	XLJMOXZZXDLZJX	-1	267.0954165	C9H17NO8	C(C1C(C(C(C(O1)NC(=O)C(CO)O)O)O)O)O	Compound-5227
5-Ethyl-2,6-dioxo-1,2,3,6-tetrahydropyrimidine-4-carboxylicacid	OMNSKJNTFXIJFC-UHFFFAOYSA-N	OMNSKJNTFXIJFC	-1	184.0484068	C7H8N2O4	CCC1=C(NC(=O)NC1=O)C(=O)O	Compound-5228
(2R)-3-(1H-imidazol-5-yl)-2-[(5-oxopyrrolidine-2-carbonyl)amino]propanoic acid	XFWCSGJOVUQCME-UHFFFAOYSA-N	XFWCSGJOVUQCME	-1	266.101505	C11H14N4O4	C1CC(=O)NC1C(=O)NC(CC2=CN=CN2)C(=O)O	Compound-5229
2-[(1-Hydroxy-2,5-dioxo-3-sulfopyrrolidin-3-yl)amino]acetic acid	QWGAAPMHLXFTEO-UHFFFAOYSA-N	QWGAAPMHLXFTEO	-1	268.0001362	C6H8N2O8S	C1C(=O)N(C(=O)C1(NCC(=O)O)S(=O)(=O)O)O	Compound-5230
2-Amino-2-(1-hydroxy-2,5-dioxo-3-sulfopyrrolidin-3-yl)acetic acid	HGNHWDPXBLGWTM-UHFFFAOYSA-N	HGNHWDPXBLGWTM	-1	268.0001362	C6H8N2O8S	C1C(=O)N(C(=O)C1(C(C(=O)O)N)S(=O)(=O)O)O	Compound-5231
2-tert-Butyl 5-ethyl 7-oxo-2,6-diazaspiro[3.4]octane-2,5-dicarboxylate	HVOJRYNWIYULON-UHFFFAOYSA-N	HVOJRYNWIYULON	-1	298.1528718	C14H22N2O5	CCOC(=O)C1C2(CC(=O)N1)CN(C2)C(=O)OC(C)(C)C	Compound-5232
3-d-Arabinofuranosylhypoxanthine	ZZHJEOWCHAELGO-UHFFFAOYSA-N	ZZHJEOWCHAELGO	-1	268.0807695	C10H12N4O5	C1=NC2=C(N1)C(=O)N=CN2C3C(C(C(O3)CO)O)O	Compound-5233
N,N'-Diethyl-N''-isopropyl-1,3,5-triazine-2,4,6-triamine	ANCXQLFAWHZRLK-UHFFFAOYSA-N	ANCXQLFAWHZRLK	-1	224.1749447	C10H20N6	CCNC1=NC(=NC(=N1)NC(C)C)NCC	Compound-5234
Benzyl 2-(methylcarbamoyl)pyrrolidine-1-carboxylate	NPWCJOPOPJGPTN-UHFFFAOYSA-N	NPWCJOPOPJGPTN	-1	262.1317425	C14H18N2O3	CNC(=O)C1CCCN1C(=O)OCC2=CC=CC=C2	Compound-5235
3,3-Dipropyl-3-(1H-benzotriazole-1-yl)-1-propynyl radical	WPTRMWVQYDZPHD-UHFFFAOYSA-N	WPTRMWVQYDZPHD	-1	240.1500726	C15H18N3	CCCC(CCC)(C#[C])N1C2=CC=CC=C2N=N1	Compound-5236
3-hydroxy-2-[[(2S)-2-(pyrrolidine-2-carbonylamino)propanoyl]amino]propanoic acid	XQLBWXHVZVBNJM-UHFFFAOYSA-N	XQLBWXHVZVBNJM	-1	273.1324707	C11H19N3O5	CC(C(=O)NC(CO)C(=O)O)NC(=O)C1CCCN1	Compound-5237
2-[[3-Hydroxy-2-(pyrrolidine-2-carbonylamino)propanoyl]amino]propanoic acid	POQFNPILEQEODH-UHFFFAOYSA-N	POQFNPILEQEODH	-1	273.1324707	C11H19N3O5	CC(C(=O)O)NC(=O)C(CO)NC(=O)C1CCCN1	Compound-5238
2-Ethoxy-4,6-di-(monoisopropanolamino)-s-triazine	ATCMIRSRKVLMPP-UHFFFAOYSA-N	ATCMIRSRKVLMPP	-1	271.1644396	C11H21N5O3	CCOC1=NC(=NC(=N1)NC(C)(C)O)NC(C)(C)O	Compound-5239
5-(2-aminopropylamino)-6-(4-hydroxybutylamino)-1H-pyrimidine-2,4-dione	SCJHLFNXUPJOAI-UHFFFAOYSA-N	SCJHLFNXUPJOAI	-1	271.1644396	C11H21N5O3	CC(CNC1=C(NC(=O)NC1=O)NCCCCO)N	Compound-5240
nan	DGZOIEHPAJLVQO-UHFFFAOYSA-N	DGZOIEHPAJLVQO	-1	245.1137467	C10H17N2O5	CCC(C(=O)OCC(=O)O)NC(=O)CC[CH]N	Compound-5241
Pyroglutamylasparagine diketopiperazine	ZNCJOFLZDKGPTL-UHFFFAOYSA-N	ZNCJOFLZDKGPTL	-1	225.0749559	C9H11N3O4	C1CC(=O)N2C1C(=O)NC(C2=O)CC(=O)N	Compound-5242
Acetic acid, ((6-methoxy-4-pyrimidinyl)amino)oxo-, ethyl ester	ZNTHGRHRFDPBSA-UHFFFAOYSA-N	ZNTHGRHRFDPBSA	-1	225.0749559	C9H11N3O4	CCOC(=O)C(=O)NC1=CC(=NC=N1)OC	Compound-5243
nan	HGZCVLHXUGVRNJ-UHFFFAOYSA-N	HGZCVLHXUGVRNJ	-1	238.1555519	C12H20N3O2	CC(C)CC1(CN2CCC(N2C1=O)C(=O)C)[NH]	Compound-5244
nan	NXFVNQGJDAQYQO-UHFFFAOYSA-N	NXFVNQGJDAQYQO	-1	238.1555519	C12H20N3O2	C1CC(C[N]C1)CCC(=O)N2CCNC(=O)C2	Compound-5245
(2S)-2-amino-5-[[(1R)-1-amino-1-sulfanylpropyl]amino]pentanoic acid	AEDKNPJRJPETHL-UHFFFAOYSA-N	AEDKNPJRJPETHL	-1	221.1197979	C8H19N3O2S	CCC(N)(NCCCC(C(=O)O)N)S	Compound-5246
(2S)-N-[(2S)-1-amino-3-(1H-imidazol-5-yl)-1-oxopropan-2-yl]-5-oxopyrrolidine-2-carboxamide	LWIKOZUSVGCTMJ-UHFFFAOYSA-N	LWIKOZUSVGCTMJ	-1	265.1174894	C11H15N5O3	C1CC(=O)NC1C(=O)NC(CC2=CN=CN2)C(=O)N	Compound-5247
(2S)-N-[(2S)-1-amino-3-(1H-imidazol-2-yl)-1-oxopropan-2-yl]-5-oxopyrrolidine-2-carboxamide	NNEWQABRAMFFIZ-UHFFFAOYSA-N	NNEWQABRAMFFIZ	-1	265.1174894	C11H15N5O3	C1CC(=O)NC1C(=O)NC(CC2=NC=CN2)C(=O)N	Compound-5248
Undecane-1,11-diyl diisocyanate	IYJMQRLCWBFHJL-UHFFFAOYSA-N	IYJMQRLCWBFHJL	-1	238.168128	C13H22N2O2	C(CCCCCN=C=O)CCCCCN=C=O	Compound-5249
(4R,4'R)-2,2'-methylenebis[4,5-dihydro-4-(1-methylethyl)oxazole]	KEHOIBBPRFRZFW-UHFFFAOYSA-N	KEHOIBBPRFRZFW	-1	238.168128	C13H22N2O2	CC(C)C1COC(=N1)CC2=NC(CO2)C(C)C	Compound-5250
2-[[2-(Pyrrolidine-2-carbonylamino)acetyl]amino]propanoic acid	CLNJSLSHKJECME-UHFFFAOYSA-N	CLNJSLSHKJECME	-1	243.1219061	C10H17N3O4	CC(C(=O)O)NC(=O)CNC(=O)C1CCCN1	Compound-5251
1,6,10,15-Tetraoxa-2,5,11,14-tetraazacyclooctadecane	KEVDOUBONRQKMA-UHFFFAOYSA-N	KEVDOUBONRQKMA	-1	264.1797553	C10H24N4O4	C1CONCCNOCCCONCCNOC1	Compound-5252
N-[2-[2-[2-(2-aminoethoxy)ethoxy]ethoxy]ethyl]-2-hydrazinylacetamide	ATFYUWMXCKEUAN-UHFFFAOYSA-N	ATFYUWMXCKEUAN	-1	264.1797553	C10H24N4O4	C(COCCOCCOCCNC(=O)CNN)N	Compound-5253
2-[Benzyl(methyl)carbamoyl]-2,2-dimethylacetic acid	ADKLTTYQRVQVLC-UHFFFAOYSA-N	ADKLTTYQRVQVLC	-1	235.1208434	C13H17NO3	CC(C)(C(=O)N(C)CC1=CC=CC=C1)C(=O)O	Compound-5254
3-amino-N-(6-oxo-1,7-dihydropurin-2-yl)pyrazine-2-carboxamide	AFQDPQWBPFNLMW-UHFFFAOYSA-N	AFQDPQWBPFNLMW	-1	272.0770216	C10H8N8O2	C1=CN=C(C(=N1)C(=O)NC2=NC3=C(C(=O)N2)NC=N3)N	Compound-5255
1-(1,3-dimethyl-2,6-dioxo-7H-purin-8-yl)-1,2,4-triazole-3-carbonitrile	OXTLMRKTMRAZRK-UHFFFAOYSA-N	OXTLMRKTMRAZRK	-1	272.0770216	C10H8N8O2	CN1C2=C(C(=O)N(C1=O)C)NC(=N2)N3C=NC(=N3)C#N	Compound-5256
2-Amino-5-[[1-(carboxymethylamino)-3-(methyldisulfanyl)-1-oxopropan-2-yl]amino]-5-oxopentanoic acid	JNHSMKPVSPHKIJ-UHFFFAOYSA-N	JNHSMKPVSPHKIJ	-1	353.0715274	C11H19N3O6S2	CSSCC(C(=O)NCC(=O)O)NC(=O)CCC(C(=O)O)N	Compound-5257
3-[(5S)-5-(2-carboxyethyl)-3,6-dioxopiperazin-2-yl]propanoic acid	NDCKGUDRHBPJAQ-UHFFFAOYSA-N	NDCKGUDRHBPJAQ	-1	258.0851862	C10H14N2O6	C(CC(=O)O)C1C(=O)NC(C(=O)N1)CCC(=O)O	Compound-5258
(1-hydroxyethylamino)-[(4-methyl-3,5-dihydro-2H-pyrazin-6-yl)amino]phosphinic acid	ZLXJFDURPSZONW-UHFFFAOYSA-N	ZLXJFDURPSZONW	-1	236.1038254	C7H17N4O3P	CC(NP(=O)(NC1=NCCN(C1)C)O)O	Compound-5259
N-[[(1,3-dimethylimidazolidin-2-ylidene)amino]-methoxyphosphoryl]oxymethanamine	GPTOUJUZBOBAER-UHFFFAOYSA-N	GPTOUJUZBOBAER	-1	236.1038254	C7H17N4O3P	CNOP(=O)(N=C1N(CCN1C)C)OC	Compound-5260
4,7,10,13-Tetraoxahexadecanedinitrile	KCHBZKXCYRHBDY-UHFFFAOYSA-N	KCHBZKXCYRHBDY	-1	256.1423071	C12H20N2O4	C(COCCOCCOCCOCCC#N)C#N	Compound-5261
2-Propenamide, N,N'-[1,2-ethanediylbis(oxy-2,1-ethanediyl)]bis-	UMVFOWMSJBWRMN-UHFFFAOYSA-N	UMVFOWMSJBWRMN	-1	256.1423071	C12H20N2O4	C=CC(=O)NCCOCCOCCNC(=O)C=C	Compound-5262
Dimethyl(tetradecanoyl)azanium	FQXSTGKJHBFSIQ-UHFFFAOYSA-N	FQXSTGKJHBFSIQ	-1	255.2562147	C16H33NO	CCCCCCCCCCCCCC(=O)N(C)C	Compound-5263
2-[[2-[(2-Amino-3-hydroxypropanoyl)amino]-3-methylpentanoyl]amino]-4-methylpentanoic acid	RIAKPZVSNBBNRE-UHFFFAOYSA-N	RIAKPZVSNBBNRE	-1	331.2107211	C15H29N3O5	CCC(C)C(C(=O)NC(CC(C)C)C(=O)O)NC(=O)C(CO)N	Compound-5264
(5r,7r,8s,9s,10r)-8,9,10-Trihydroxy-7-(Hydroxymethyl)-2-Imino-6-Oxa-1-Thia-3-Azaspiro[4.5]decan-4-One	UADFNVXVJZELQM-UHFFFAOYSA-N	UADFNVXVJZELQM	-1	264.0416071	C8H12N2O6S	C(C1C(C(C(C2(O1)C(=O)NC(=N)S2)O)O)O)O	Compound-5265
5-ethyl-5-[(Z)-4-methylpent-2-en-2-yl]-1,3-diazinane-2,4,6-trione	KWLOYSONHUJJQF-UHFFFAOYSA-N	KWLOYSONHUJJQF	-1	238.1317425	C12H18N2O3	CCC1(C(=O)NC(=O)NC1=O)C(=CC(C)C)C	Compound-5266
5-Ethyl-5-hex-2-en-2-yl-1,3-diazinane-2,4,6-trione	GEIHFBCDLLEMSV-UHFFFAOYSA-N	GEIHFBCDLLEMSV	-1	238.1317425	C12H18N2O3	CCCC=C(C)C1(C(=O)NC(=O)NC1=O)CC	Compound-5267
5-Amino-2-[[2-[(2-aminoacetyl)amino]acetyl]amino]-5-oxopentanoic acid	QPTNELDXWKRIFX-UHFFFAOYSA-N	QPTNELDXWKRIFX	-1	260.1120696	C9H16N4O5	C(CC(=O)N)C(C(=O)O)NC(=O)CNC(=O)CN	Compound-5268
3-[(2-Amino-3-hydroxybutanoyl)amino]-4-[(1-carboxy-2-hydroxypropyl)amino]-4-oxobutanoic acid	XDARBNMYXKUFOJ-UHFFFAOYSA-N	XDARBNMYXKUFOJ	-1	335.1328647	C12H21N3O8	CC(C(C(=O)NC(CC(=O)O)C(=O)NC(C(C)O)C(=O)O)N)O	Compound-5269
H-DL-Asp-DL-xiThr-DL-xiThr-OH	RSMZEHCMIOKNMW-UHFFFAOYSA-N	RSMZEHCMIOKNMW	-1	335.1328647	C12H21N3O8	CC(C(C(=O)NC(C(C)O)C(=O)O)NC(=O)C(CC(=O)O)N)O	Compound-5270
4-ethoxy-3-methoxy-5-oxo-N-sulfonyl-1,2,4-triazole-1-carboxamide	NGQHADIJHDERDJ-UHFFFAOYSA-N	NGQHADIJHDERDJ	-1	264.016455	C6H8N4O6S	CCON1C(=NN(C1=O)C(=O)N=S(=O)=O)OC	Compound-5271
3-ethoxy-4-methoxy-5-oxo-N-sulfonyl-1,2,4-triazole-1-carboxamide	WRNFPBOCVLXCDM-UHFFFAOYSA-N	WRNFPBOCVLXCDM	-1	264.016455	C6H8N4O6S	CCOC1=NN(C(=O)N1OC)C(=O)N=S(=O)=O	Compound-5272
Hexadec-2-enamide	HDPOYLJPONQLQO-UHFFFAOYSA-N	HDPOYLJPONQLQO	-1	253.2405646	C16H31NO	CCCCCCCCCCCCCC=CC(=O)N	Compound-5273
Pyridin-2-yl sulfo sulfate	HSTRSACBHSSEDZ-UHFFFAOYSA-N	HSTRSACBHSSEDZ	-1	254.9507435	C5H5NO7S2	C1=CC=NC(=C1)OS(=O)(=O)OS(=O)(=O)O	Compound-5274
1-Oxidopyridin-1-ium-3,5-disulfonic acid	OBKYSYJBOJNJHC-UHFFFAOYSA-N	OBKYSYJBOJNJHC	-1	254.9507435	C5H5NO7S2	C1=C(C=[N+](C=C1S(=O)(=O)O)[O-])S(=O)(=O)O	Compound-5275
(2S)-2-acetamido-5-(diaminomethylideneamino)-N-prop-2-enylidenepentanamide	SPVSLQNYRIRMJN-UHFFFAOYSA-N	SPVSLQNYRIRMJN	-1	253.1538749	C11H19N5O2	CC(=O)NC(CCCN=C(N)N)C(=O)N=CC=C	Compound-5276
N-[2-(2-chloroethoxy)ethyl]-2-(3-methoxypropoxy)ethanamine	YZQWEILVTYIQKX-UHFFFAOYSA-N	YZQWEILVTYIQKX	-1	251.1288216	C10H22ClNO3	COCCCOCCNCCOCCCl	Compound-5277
1-chloro-3-methoxy-N-[2-(3-methoxypropoxy)ethyl]propan-2-amine	SSODOIDMOFEUMD-UHFFFAOYSA-N	SSODOIDMOFEUMD	-1	251.1288216	C10H22ClNO3	COCCCOCCNC(COC)CCl	Compound-5278
N-Acetyl-dehydrophenylalanyl-valine	UQVNFVMCHXQHSD-UHFFFAOYSA-N	UQVNFVMCHXQHSD	-1	305.1501322	C16H21N2O4	CC(C)C(C(=O)O)N(C(=O)C)C(=O)C(CC1=CC=CC=[C]1)N	Compound-5279
(3R,4R,5R)-5-[[4-(hydroxymethyl)triazol-1-yl]methyl]-4-(pyridin-4-ylmethylamino)oxolan-3-ol	SQYFKKUSEXDEBR-UHFFFAOYSA-N	SQYFKKUSEXDEBR	-1	305.1487895	C14H19N5O3	C1C(C(C(O1)CN2C=C(N=N2)CO)NCC3=CC=NC=C3)O	Compound-5280
2-[[2-[(2,5-Diamino-5-oxopentanoyl)amino]-3-hydroxybutanoyl]amino]-3-hydroxypropanoic acid	ARYKRXHBIPLULY-UHFFFAOYSA-N	ARYKRXHBIPLULY	-1	334.1488491	C12H22N4O7	CC(C(C(=O)NC(CO)C(=O)O)NC(=O)C(CCC(=O)N)N)O	Compound-5281
4-Amino-2-[[2-[(2-amino-3-hydroxybutanoyl)amino]-3-hydroxybutanoyl]amino]-4-oxobutanoic acid	AAZOYLQUEQRUMZ-UHFFFAOYSA-N	AAZOYLQUEQRUMZ	-1	334.1488491	C12H22N4O7	CC(C(C(=O)NC(C(C)O)C(=O)NC(CC(=O)N)C(=O)O)N)O	Compound-5282
(2S)-1-[(2S)-2-[[(2S)-2-azaniumylpropanoyl]amino]-3-phenylpropanoyl]pyrrolidine-2-carboxylate	OSRZOHXQCUFIQG-UHFFFAOYSA-N	OSRZOHXQCUFIQG	-1	333.1688562	C17H23N3O4	CC(C(=O)NC(CC1=CC=CC=C1)C(=O)N2CCCC2C(=O)O)N	Compound-5283
1H-Purine-2,6-dione, 3,7-dihydro-8-ethyl-1-methyl-3-(2-methylpropyl)-	BQGHPCHYESRVHK-UHFFFAOYSA-N	BQGHPCHYESRVHK	-1	250.1429758	C12H18N4O2	CCC1=NC2=C(N1)C(=O)N(C(=O)N2CC(C)C)C	Compound-5284
nan	VIMCUIXKRYFFIP-UHFFFAOYSA-N	VIMCUIXKRYFFIP	-1	228.1599686	C12H22NO3	CC1(CCC(CCC(N1[O])(C)C)C(=O)O)C	Compound-5285
nan	IXFYESODKYJIBX-UHFFFAOYSA-N	IXFYESODKYJIBX	-1	228.1599686	C12H22NO3	CCOC(=O)C1CC(N(C(C1)(C)C)[O])(C)C	Compound-5286
4-[[butyl(methyl)amino]diazenyl]-1H-imidazole-5-carboxamide	MNYIKAMATCANTQ-UHFFFAOYSA-N	MNYIKAMATCANTQ	-1	224.1385592	C9H16N6O	CCCCN(C)N=NC1=C(NC=N1)C(=O)N	Compound-5287
5-[[butyl(methyl)amino]diazenyl]-1H-pyrazole-4-carboxamide	YSCYSZRFENHQJP-UHFFFAOYSA-N	YSCYSZRFENHQJP	-1	224.1385592	C9H16N6O	CCCCN(C)N=NC1=C(C=NN1)C(=O)N	Compound-5288
1,3-Diisopropyl-2-(2-oxo-1-aza-2-azoniaethene-1-yl)-4,5-dimethyl-1H-imidazole-3-ium	SCIWWCOGOBTWCT-UHFFFAOYSA-N	SCIWWCOGOBTWCT	-1	223.1558863	C11H19N4O	CC1=C(N(C(=[N+]N=O)N1C(C)C)C(C)C)C	Compound-5289
nan	WSZLPKCNFRKEIB-UHFFFAOYSA-N	WSZLPKCNFRKEIB	-1	223.1558863	C11H19N4O	CN1C=C(C=C1C(=O)NCCCN(C)C)[NH]	Compound-5290
1-(4-Methylcyclohexyl)-2-piperidin-1-ium-1-ylethanone	NUHJHYQXNRKUBX-UHFFFAOYSA-N	NUHJHYQXNRKUBX	-1	223.1936144	C14H25NO	CC1CCC(CC1)C(=O)CN2CCCCC2	Compound-5291
(2S)-2-amino-5-oxo-5-[[(2S)-1-oxo-1-(trioxidanylmethoxy)butan-2-yl]amino]pentanoic acid	JKEKKRWVLHXNQU-UHFFFAOYSA-N	JKEKKRWVLHXNQU	-1	294.1063156	C10H18N2O8	CCC(C(=O)OCOOO)NC(=O)CCC(C(=O)O)N	Compound-5292
(3S)-3-amino-4-oxo-4-[[(2R,3R,4S,5R)-3,4,5,6-tetrahydroxy-1-oxohexan-2-yl]amino]butanoic acid	XQBMTFORGNZXIU-UHFFFAOYSA-N	XQBMTFORGNZXIU	-1	294.1063156	C10H18N2O8	C(C(C(=O)NC(C=O)C(C(C(CO)O)O)O)N)C(=O)O	Compound-5293
9-(4-Hydroxy-3-hydroxymethyl-2-butenyl)guanine	XXQDQFMZLCTDTI-UHFFFAOYSA-N	XXQDQFMZLCTDTI	-1	251.1018393	C10H13N5O3	C1=NC2=C(N1CC=C(CO)CO)N=C(NC2=O)N	Compound-5294
9-[(1alpha)-3beta,4alpha-Dihydroxycyclopentyl]-1,9-dihydro-6H-purin-6-one	LDYHQWURHCKRLK-UHFFFAOYSA-N	LDYHQWURHCKRLK	-1	251.1018393	C10H13N5O3	C1C(CC(C1O)O)N2C=NC3=C2N=C(NC3=O)N	Compound-5295
(2S)-3-methyl-2-[(5-oxopyrrolidine-3-carbonyl)amino]butanoic acid	HXSRQQQTBLEJEA-UHFFFAOYSA-N	HXSRQQQTBLEJEA	-1	228.111007	C10H16N2O4	CC(C)C(C(=O)O)NC(=O)C1CC(=O)NC1	Compound-5296
(2S)-3-methyl-2-[[2-(prop-2-enoylamino)acetyl]amino]butanoic acid	FJDQRGQLGGPXQR-UHFFFAOYSA-N	FJDQRGQLGGPXQR	-1	228.111007	C10H16N2O4	CC(C)C(C(=O)O)NC(=O)CNC(=O)C=C	Compound-5297
4-amino-N-(2-ethoxypropyl)butane-1-sulfonamide	JRWSRULFMOVEPB-UHFFFAOYSA-N	JRWSRULFMOVEPB	-1	238.1351136	C9H22N2O3S	CCOC(C)CNS(=O)(=O)CCCCN	Compound-5298
N-(2-ethoxypropyl)-2-(ethylamino)ethanesulfonamide	SPHYVMZFSFPUQH-UHFFFAOYSA-N	SPHYVMZFSFPUQH	-1	238.1351136	C9H22N2O3S	CCNCCS(=O)(=O)NCC(C)OCC	Compound-5299
N,N-[Carboxy-ethyl]arginin	AXMTZCNNIBYFKI-UHFFFAOYSA-N	AXMTZCNNIBYFKI	-1	246.1328051	C9H18N4O4	CC(C(=O)O)NC(=NCCCC(C(=O)O)N)N	Compound-5300
(2R)-5-(diaminomethylideneamino)-2-(ethoxycarbonylamino)pentanoic acid	OFQNEOLKMFNEFS-UHFFFAOYSA-N	OFQNEOLKMFNEFS	-1	246.1328051	C9H18N4O4	CCOC(=O)NC(CCCN=C(N)N)C(=O)O	Compound-5301
3-Isocyanato-2,2,5,5-tetramethyl-3-pyrrolin-1-yloxyl radical	MSXYOUPDVAWHJH-UHFFFAOYSA-N	MSXYOUPDVAWHJH	-1	181.0977027	C9H13N2O2	CC1(C=C(C(N1[O])(C)C)N=C=O)C	Compound-5302
nan	AFUVQVZWFMWMLD-UHFFFAOYSA-N	AFUVQVZWFMWMLD	-1	181.0977027	C9H13N2O2	CC1(COC2=C3N(CCO3)[CH]N21)C	Compound-5303
Carbamic acid, [2-[(cyanomethyl)amino]-1-methyl-2-oxoethyl]-, 1,1-dimethylethyl ester, (s)-	HNUXVDBAJYLTKP-UHFFFAOYSA-N	HNUXVDBAJYLTKP	-1	227.1269914	C10H17N3O3	CC(C(=O)NCC#N)NC(=O)OC(C)(C)C	Compound-5304
nan	VVAAREJHFQYAGC-UHFFFAOYSA-N	VVAAREJHFQYAGC	-1	221.2017738	C14H25N2	C[C]([N]C1CCCCC1)[N]C2CCCCC2	Compound-5305
nan	NXCLEIRENZVODG-UHFFFAOYSA-N	NXCLEIRENZVODG	-1	221.2017738	C14H25N2	CCN(CC)C1=CC(=C(CC1)N(C)C[CH2])C	Compound-5306
(6R)-2-amino-6-[(1R,2S)-1,2-dihydroxypropyl]-2,3,4a,5,6,7-hexahydro-1H-pteridin-4-one	ZYPAIVQEFHSJHG-UHFFFAOYSA-N	ZYPAIVQEFHSJHG	-1	243.1331394	C9H17N5O3	CC(C(C1CN=C2C(N1)C(=O)NC(N2)N)O)O	Compound-5307
5-(2-aminopropylamino)-6-(2-hydroxyethylamino)-1H-pyrimidine-2,4-dione	XOFJVYQMPGNYPS-UHFFFAOYSA-N	XOFJVYQMPGNYPS	-1	243.1331394	C9H17N5O3	CC(CNC1=C(NC(=O)NC1=O)NCCO)N	Compound-5308
6-amino-2-[[(2S)-5-oxopyrrolidine-2-carbonyl]amino]hexanoic acid	NJNKDMFTMAKPIE-UHFFFAOYSA-N	NJNKDMFTMAKPIE	-1	257.1375561	C11H19N3O4	C1CC(=O)NC1C(=O)NC(CCCCN)C(=O)O	Compound-5309
nan	CUDQOLQQTINZPH-UHFFFAOYSA-N	CUDQOLQQTINZPH	-1	162.1282745	C11H16N	CC(C)N([CH2])CC1=CC=CC=C1	Compound-5310
nan	JDYKVIRDMVBAFT-UHFFFAOYSA-N	JDYKVIRDMVBAFT	-1	162.1282745	C11H16N	CC(C)N(C)CC1=CC=CC=[C]1	Compound-5311
N6-D-Prolyl-L-Lysine	VIIDDSZOUXRNDY-UHFFFAOYSA-N	VIIDDSZOUXRNDY	-1	243.1582916	C11H21N3O3	C1CC(NC1)C(=O)NCCCCC(C(=O)O)N	Compound-5312
3-[6-(2-Carboxylatoethyl)-2,5-dihydropyrazin-3-yl]propanoate	VYHCBAHHXCYDQC-UHFFFAOYSA-N	VYHCBAHHXCYDQC	-1	226.0953569	C10H14N2O4	C1C(=NCC(=N1)CCC(=O)O)CCC(=O)O	Compound-5313
nan	AXSAYRLDLJUMKX-UHFFFAOYSA-N	AXSAYRLDLJUMKX	-1	222.0878663	C10H12N3O3	C1=CC(=CC=C1C(=O)NCNC[NH])C(=O)O	Compound-5314
nan	KXNUMSAHGHRIQK-UHFFFAOYSA-N	KXNUMSAHGHRIQK	-1	222.0878663	C10H12N3O3	C1C(N[CH]O1)COC(=O)NC2=CC=CC=N2	Compound-5315
[[2,5-Dihydro-2,2,5,5-tetramethyl-4-(3-amino-2,3-dioxopropyl)-1H-imidazole-1-yl]oxy]radical	WAAGEDGWOSSGRE-UHFFFAOYSA-N	WAAGEDGWOSSGRE	-1	226.1191664	C10H16N3O3	CC1(C(=NC(N1[O])(C)C)CC(=O)C(=O)N)C	Compound-5316
nan	FTJPSAYHGSXLMM-UHFFFAOYSA-N	FTJPSAYHGSXLMM	-1	226.1191664	C10H16N3O3	CC1(C(=CC(=O)C(=O)N)NC(N1[O])(C)C)C	Compound-5317
Octapinol	RWMSXNCJNSILON-UHFFFAOYSA-N	RWMSXNCJNSILON	-1	241.2405646	C15H31NO	CCCC(CCC)CC1CCN(CC1)CCO	Compound-5318
(3R)-3-tetradecyloxaziridine	JQWVHUATADNVCB-UHFFFAOYSA-N	JQWVHUATADNVCB	-1	241.2405646	C15H31NO	CCCCCCCCCCCCCCC1NO1	Compound-5319
5-Oxo-1-L-prolyl-L-proline	RSZZIJPHQIDLTR-UHFFFAOYSA-N	RSZZIJPHQIDLTR	-1	226.0953569	C10H14N2O4	C1CC(NC1)C(=O)N2C(CCC2=O)C(=O)O	Compound-5320
4,7-Diiminodecanedioic acid	KZHUGLCSVNGQEO-UHFFFAOYSA-N	KZHUGLCSVNGQEO	-1	228.111007	C10H16N2O4	C(CC(=N)CCC(=O)O)C(=N)CCC(=O)O	Compound-5321
(E)-4-amino-7-iminodec-4-enedioic acid	DUPLIQVZDDSUEQ-UHFFFAOYSA-N	DUPLIQVZDDSUEQ	-1	228.111007	C10H16N2O4	C(CC(=O)O)C(=N)CC=C(CCC(=O)O)N	Compound-5322
(2S)-2-(trimethoxysilylmethyl)butane-1,4-diamine	HEXHLHNCJVXPNU-UHFFFAOYSA-N	HEXHLHNCJVXPNU	-1	254.1120416	C8H22N2O3Si	CO[Si](CC(CCN)CN)(OC)OC	Compound-5323
N-[2-[[(2R)-2-amino-4-methylpentanoyl]amino]ethyl]cyclopropanecarboxamide	HTFAFMRFBWZUMX-UHFFFAOYSA-N	HTFAFMRFBWZUMX	-1	241.179027	C12H23N3O2	CC(C)CC(C(=O)NCCNC(=O)C1CC1)N	Compound-5324
N-[2-[(2-amino-3-methylpentanoyl)amino]ethyl]cyclopropanecarboxamide	QYRICAZXGPKWKB-UHFFFAOYSA-N	QYRICAZXGPKWKB	-1	241.179027	C12H23N3O2	CCC(C)C(C(=O)NCCNC(=O)C1CC1)N	Compound-5325
Octadecadienamide	QFIHQWXKTUONPL-UHFFFAOYSA-N	QFIHQWXKTUONPL	-1	279.2562147	C18H33NO	CCCCCCCCCCCCCC=CC=CC(=O)N	Compound-5326
tert-butyl N-[(1S)-1-[(cyanomethyl)carbamoyl]propyl]carbamate	YWQWKRXOIHRTEL-UHFFFAOYSA-N	YWQWKRXOIHRTEL	-1	241.1426415	C11H19N3O3	CCC(C(=O)NCC#N)NC(=O)OC(C)(C)C	Compound-5327
tert-Butyl 3-oxohexahydroimidazo[1,5-a]pyrazine-7(1H)-carboxylate	DGPLYBDSJHLYKS-UHFFFAOYSA-N	DGPLYBDSJHLYKS	-1	241.1426415	C11H19N3O3	CC(C)(C)OC(=O)N1CCN2C(C1)CNC2=O	Compound-5328
(2S)-1-[[(2R)-2-hydroxypropyl]-octylamino]propan-2-ol	QNRXIVCOPVCHAA-UHFFFAOYSA-N	QNRXIVCOPVCHAA	-1	245.2354792	C14H31NO2	CCCCCCCCN(CC(C)O)CC(C)O	Compound-5329
nan	KJOPAYQJBFIBSH-UHFFFAOYSA-N	KJOPAYQJBFIBSH	-1	234.0941743	C10H14BF2NO3	[B]C(C(=O)N(CC=C)C(=O)OC(C)(C)C)(F)F	Compound-5330
3-(1-(Difluoroboryloxy)ethylidene)-5-isopropyl-1-methylpyrrolidin-2,4-dione	HQHYHQAYFYPMKJ-UHFFFAOYSA-N	HQHYHQAYFYPMKJ	-1	234.0941743	C10H14BF2NO3	B(OC(=C1C(=O)C(N(C1=O)C)C(C)C)C)(F)F	Compound-5331
3-Methyl-5-(5-methylhexylamino)-5-oxopentanoic acid	LKMVWACLNZJTDQ-UHFFFAOYSA-N	LKMVWACLNZJTDQ	-1	243.1834437	C13H25NO3	CC(C)CCCCNC(=O)CC(C)CC(=O)O	Compound-5332
nan	IWKWKNFTHSMDTH-UHFFFAOYSA-N	IWKWKNFTHSMDTH	-1	222.1242518	C11H16N3O2	CC(C(=O)NCCN)NC(=O)[C]1[CH][CH][CH][CH]1	Compound-5333
2-Methyl-3-oxo-5,6,8,9-tetrahydro-4H,7H-3a,6a-diaza-9a-azonia-3H-phenalene-1-olate	FAKZGQHBHKGBDT-UHFFFAOYSA-N	FAKZGQHBHKGBDT	-1	222.1242518	C11H16N3O2	CC1=C(N2CCCN3[C]2N(C1=O)CCC3)O	Compound-5334
(2S)-2-amino-3-[3-(2-nitroethenyl)phenyl]propanoic acid	ZVDDFWITPSEDAY-UHFFFAOYSA-N	ZVDDFWITPSEDAY	-1	236.0797069	C11H12N2O4	C1=CC(=CC(=C1)C=C[N+](=O)[O-])CC(C(=O)O)N	Compound-5335
2-(3-Nitroanilino)pent-4-enoic acid	QGRZVESIBQMWOE-UHFFFAOYSA-N	QGRZVESIBQMWOE	-1	236.0797069	C11H12N2O4	C=CCC(C(=O)O)NC1=CC(=CC=C1)[N+](=O)[O-]	Compound-5336
1-(3-Hydroxypropyl)theobromine	GHGVDQNEKGZLPE-UHFFFAOYSA-N	GHGVDQNEKGZLPE	-1	238.1065903	C10H14N4O3	CN1C=NC2=C1C(=O)N(C(=O)N2C)CCCO	Compound-5337
7-(3-Hydroxypropyl)theophylline	QCGRMMZPZDAITA-UHFFFAOYSA-N	QCGRMMZPZDAITA	-1	238.1065903	C10H14N4O3	CN1C2=C(C(=O)N(C1=O)C)N(C=N2)CCCO	Compound-5338
5-methyl-5-[(Z)-4-methylpent-2-en-2-yl]-1,3-diazinane-2,4,6-trione	ZXRMHCPQQAIDIR-UHFFFAOYSA-N	ZXRMHCPQQAIDIR	-1	224.1160924	C11H16N2O3	CC(C)C=C(C)C1(C(=O)NC(=O)NC1=O)C	Compound-5339
(E)-2-(1-sulfoprop-2-enyl)but-2-enedioic acid	YTJZSFTWLIVYMZ-UHFFFAOYSA-N	YTJZSFTWLIVYMZ	-1	235.9990736	C7H8O7S	C=CC(C(=CC(=O)O)C(=O)O)S(=O)(=O)O	Compound-5340
3-(Sulfomethyl)hexa-2,4-dienedioic acid	POPWSVQEQSUAPS-UHFFFAOYSA-N	POPWSVQEQSUAPS	-1	235.9990736	C7H8O7S	C(C(=CC(=O)O)C=CC(=O)O)S(=O)(=O)O	Compound-5341
4-Methyl-2-undecyl-1H-imidazole	JQEVCCUJHLRAEY-UHFFFAOYSA-N	JQEVCCUJHLRAEY	-1	236.2252489	C15H28N2	CCCCCCCCCCCC1=NC=C(N1)C	Compound-5342
8-Cyclobutyltheophylline	OBURDMXZDVFAKK-UHFFFAOYSA-N	OBURDMXZDVFAKK	-1	234.1116757	C11H14N4O2	CN1C2=C(C(=O)N(C1=O)C)NC(=N2)C3CCC3	Compound-5343
(4'-Phospho-2-pyrrolyl)alanine	AENOPWQFFJUULW-UHFFFAOYSA-N	AENOPWQFFJUULW	-1	234.0405565	C7H11N2O5P	CC(C(=O)O)NC1=CC(=CN1)P(=O)(O)O	Compound-5344
[(E)-(3,4-dimethyl-2H-pyran-2-yl)diazenyl] dihydrogen phosphate	KUJZVFSGNYVTTI-UHFFFAOYSA-N	KUJZVFSGNYVTTI	-1	234.0405565	C7H11N2O5P	CC1=C(C(OC=C1)N=NOP(=O)(O)O)C	Compound-5345
(2S)-2-(4-deuteriobutanoylamino)-3-phenylpropanoic acid	POWFRKKVHBUFNI-UHFFFAOYSA-N	POWFRKKVHBUFNI	-1	235.1208434	C13H17NO3	CCCC(=O)NC(CC1=CC=CC=C1)C(=O)O	Compound-5346
2-[(2-Methylpropanoyl)amino]-3-phenylpropionic acid	WJCPHVOETGDIKT-UHFFFAOYSA-N	WJCPHVOETGDIKT	-1	235.1208434	C13H17NO3	CC(C)C(=O)NC(CC1=CC=CC=C1)C(=O)O	Compound-5347
[[2,5-Dihydro-2,2,5,5-tetramethyl-4-[1-(2-methylhydrazono)ethyl]-1H-imidazol]-1-yloxy]radical	HXIUMMNTYRFLPW-UHFFFAOYSA-N	HXIUMMNTYRFLPW	-1	211.1558863	C10H19N4O	CC(=NNC)C1=NC(N(C1(C)C)[O])(C)C	Compound-5348
[[4-[(2,2-Dimethylhydrazono)methyl]-2,5-dihydro-2,2,5,5-tetramethyl-1H-imidazol]-1-yloxy]radical	UJXVWTGWRWITKI-UHFFFAOYSA-N	UJXVWTGWRWITKI	-1	211.1558863	C10H19N4O	CC1(C(=NC(N1[O])(C)C)C=NN(C)C)C	Compound-5349
(2R,3R)-2-acetamido-3-hydroxy-N-prop-2-enylbutanamide	STYVOOMPCLDYII-UHFFFAOYSA-N	STYVOOMPCLDYII	-1	200.1160924	C9H16N2O3	CC(C(C(=O)NCC=C)NC(=O)C)O	Compound-5350
1-[(2R)-piperidine-2-carbonyl]pyrrolidine-2-carboxylic acid	GVGLBBTVAMQYCG-UHFFFAOYSA-N	GVGLBBTVAMQYCG	-1	226.1317425	C11H18N2O3	C1CCNC(C1)C(=O)N2CCCC2C(=O)O	Compound-5351
1-(Pyrrolidine-2-carbonyl)piperidine-2-carboxylic acid	SLAIOWFNIOBWOP-UHFFFAOYSA-N	SLAIOWFNIOBWOP	-1	226.1317425	C11H18N2O3	C1CCN(C(C1)C(=O)O)C(=O)C2CCCN2	Compound-5352
2-Hydroxy-5-(sulfooxy)benzoic acid	XKAUVSKGVSQBFW-UHFFFAOYSA-N	XKAUVSKGVSQBFW	-1	233.9834235	C7H6O7S	C1=CC(=C(C=C1OS(=O)(=O)O)C(=O)O)O	Compound-5353
2-[(4,6-dioxo-1H-1,3,5-triazin-2-yl)amino]ethanesulfonic acid	TVFUUZPKSNXAFW-UHFFFAOYSA-N	TVFUUZPKSNXAFW	-1	236.0215404	C5H8N4O5S	C(CS(=O)(=O)O)NC1=NC(=O)NC(=O)N1	Compound-5354
[5-oxo-4-[(E)-prop-1-enyl]tetrazol-1-yl]methyl hydrogen sulfate	HEAWABSVOQQBSF-UHFFFAOYSA-N	HEAWABSVOQQBSF	-1	236.0215404	C5H8N4O5S	CC=CN1C(=O)N(N=N1)COS(=O)(=O)O	Compound-5355
nan	SYUBLOFZXISRTE-UHFFFAOYSA-N	SYUBLOFZXISRTE	-1	212.1286684	C11H18NO3	CC1CN(C(=O)C1[CH2])C(=O)OC(C)(C)C	Compound-5356
nan	KZSYLNSPMNZEOH-UHFFFAOYSA-N	KZSYLNSPMNZEOH	-1	212.1286684	C11H18NO3	CC1(CC(=CC(N1[O])(C)C)CC(=O)O)C	Compound-5357
2-[[1,3-dihydroxy-2-(hydroxymethyl)propan-2-yl]amino]-N-(2-methylpropyl)acetamide	QJJCAYCMDRCFCM-UHFFFAOYSA-N	QJJCAYCMDRCFCM	-1	234.1579572	C10H22N2O4	CC(C)CNC(=O)CNC(CO)(CO)CO	Compound-5358
2-amino-N-[1,3-dihydroxy-2-(hydroxymethyl)propan-2-yl]-3,3-dimethylbutanamide	ADKAYLCSSNPZCP-UHFFFAOYSA-N	ADKAYLCSSNPZCP	-1	234.1579572	C10H22N2O4	CC(C)(C)C(C(=O)NC(CO)(CO)CO)N	Compound-5359
2,6-Di(pentan-3-yl)aniline	WRXMUGOMZOGXCX-UHFFFAOYSA-N	WRXMUGOMZOGXCX	-1	233.2143499	C16H27N	CCC(CC)C1=C(C(=CC=C1)C(CC)CC)N	Compound-5360
4-Decylaniline	WGENWPANMZLPIH-UHFFFAOYSA-N	WGENWPANMZLPIH	-1	233.2143499	C16H27N	CCCCCCCCCCC1=CC=C(C=C1)N	Compound-5361
2-amino-N-[2-(cyclopropanecarbonylamino)ethyl]butanediamide	ISIVBUNJZIXPDY-UHFFFAOYSA-N	ISIVBUNJZIXPDY	-1	242.1378905	C10H18N4O3	C1CC1C(=O)NCCNC(=O)C(CC(=O)N)N	Compound-5362
3,5-dichloro-4-fluoro-N-(2-methylpropyl)aniline	IQFAURSYYJLAOK-UHFFFAOYSA-N	IQFAURSYYJLAOK	-1	247.0330834	C10H12Cl2FN	CC(C)CNC1=CC(=C(C(=C1)Cl)F)Cl	Compound-5363
N-butan-2-yl-3,5-dichloro-4-fluoroaniline	YDGSAYAJYAOILD-UHFFFAOYSA-N	YDGSAYAJYAOILD	-1	247.0330834	C10H12Cl2FN	CCC(C)NC1=CC(=C(C(=C1)Cl)F)Cl	Compound-5364
(2S)-2-[(2-aminoacetyl)amino]-N-[(2S)-3-methyl-1-oxobutan-2-yl]propanamide	ANQIBKCNZPAPHC-UHFFFAOYSA-N	ANQIBKCNZPAPHC	-1	229.1426415	C10H19N3O3	CC(C)C(C=O)NC(=O)C(C)NC(=O)CN	Compound-5365
(2S)-3-(azanylidyne(113C)methyl)-2-[(2-methylpropan-2-yl)oxycarbonylamino]propanoic acid	IVKMLPKBZQTAMQ-UHFFFAOYSA-N	IVKMLPKBZQTAMQ	-1	214.0953569	C9H14N2O4	CC(C)(C)OC(=O)NC(CC#N)C(=O)O	Compound-5366
3-(3,5-Difluorophenyl)-1,1-dimethoxypropan-2-one	AQVOJDCEMIRTNV-UHFFFAOYSA-N	AQVOJDCEMIRTNV	-1	230.0754502	C11H12F2O3	COC(C(=O)CC1=CC(=CC(=C1)F)F)OC	Compound-5367
1-(3,5-Difluorophenyl)-3,3-dimethoxypropan-1-one	AITQYFOEUNLLHJ-UHFFFAOYSA-N	AITQYFOEUNLLHJ	-1	230.0754502	C11H12F2O3	COC(CC(=O)C1=CC(=CC(=C1)F)F)OC	Compound-5368
nan	OUERRVICJPSOOF-UHFFFAOYSA-N	OUERRVICJPSOOF	-1	220.1449872	C12H18N3O	CC(C)(C#N)C(C#N)N(C1CCCCC1)[O]	Compound-5369
4,4,5,5-Tetramethyl-2-(2-pyridyl)-2-imidazoline 3-oxide	ANRHKUVMMCDWMT-UHFFFAOYSA-N	ANRHKUVMMCDWMT	-1	220.1449872	C12H18N3O	CC1(C(N([C](N1)C2=CC=CC=N2)[O-])(C)C)C	Compound-5370
3,3,3-Trifluoro-2-(3-hydroxypropylsulfanylmethyl)propanimidamide	LKUZRJQSESTMKR-UHFFFAOYSA-N	LKUZRJQSESTMKR	-1	230.0700681	C7H13F3N2OS	C(CO)CSCC(C(=N)N)C(F)(F)F	Compound-5371
(R,E)-N-(tert-butylsulfinyl)-N'-(2,2,2-trifluoroethyl)formimidamide	XLJPZSNYPFXYHP-UHFFFAOYSA-N	XLJPZSNYPFXYHP	-1	230.0700681	C7H13F3N2OS	CC(C)(C)S(=O)NC=NCC(F)(F)F	Compound-5372
Propanenitrile, 3,3'-[oxybis(2,1-ethanediyloxy)]bis-	XEICSQLBXZSODE-UHFFFAOYSA-N	XEICSQLBXZSODE	-1	212.1160924	C10H16N2O3	C(COCCOCCOCCC#N)C#N	Compound-5373
5-Isobutyl-1,3-dimethylbarbituric acid	NFQAQKVFBFWVKQ-UHFFFAOYSA-N	NFQAQKVFBFWVKQ	-1	212.1160924	C10H16N2O3	CC(C)CC1C(=O)N(C(=O)N(C1=O)C)C	Compound-5374
(2R)-2-[[2-[(2-azaniumylacetyl)amino]acetyl]amino]-3-methylbutanoate	OLPPXYMMIARYAL-UHFFFAOYSA-N	OLPPXYMMIARYAL	-1	231.1219061	C9H17N3O4	CC(C)C(C(=O)O)NC(=O)CNC(=O)CN	Compound-5375
[[3-Diazenyloxy-2-(methyldiazenyl)oxypropoxy]-methylamino]azanide	NXGGWKNXCYRMMJ-UHFFFAOYSA-N	NXGGWKNXCYRMMJ	-1	206.1127384	C5H14N6O3	CN=NOC(CON=N)CON(C)[NH-]	Compound-5376
Hexaminolavulinsaure	BUDAHACLEBPVOV-UHFFFAOYSA-N	BUDAHACLEBPVOV	-1	206.1127384	C5H14N6O3	C(C(=O)C(C(C(=O)O)(N)N)(N)N)(N)N	Compound-5377
nan	IDIZYGPEJYCRTJ-UHFFFAOYSA-N	IDIZYGPEJYCRTJ	-1	206.1657227	C12H20N3	CN1CCN(CC1)C[C]2[CH][CH][CH][C]2CN	Compound-5378
1-(Oxiran-2-ylmethyl)-4-propylpiperazine-2,5-dione	LLECYRQYVBWZHE-UHFFFAOYSA-N	LLECYRQYVBWZHE	-1	212.1160924	C10H16N2O3	CCCN1CC(=O)N(CC1=O)CC2CO2	Compound-5379
nan	UNOURVBMRLTWHT-UHFFFAOYSA-N	UNOURVBMRLTWHT	-1	206.1309889	C9H21NO2P	CCOP(CC)C(C(C)(C)C)N[O]	Compound-5380
3-[[2-(Acetylamino)-2-carboxyethyl]thio]propenoic acid	OCXMOGHIPCUKSN-UHFFFAOYSA-N	OCXMOGHIPCUKSN	-1	233.0357935	C8H11NO5S	CC(=O)NC(CSC=CC(=O)O)C(=O)O	Compound-5381
(2R)-3-(carboxymethylsulfanyl)-2-(prop-2-enoylamino)propanoic acid	IXCDFLKAUWCIIJ-UHFFFAOYSA-N	IXCDFLKAUWCIIJ	-1	233.0357935	C8H11NO5S	C=CC(=O)NC(CSCC(=O)O)C(=O)O	Compound-5382
1-(Hydroxymethoxymethoxy)-3-oxidooxypropane-2-sulfonate	LZWOCXFNHCOLSW-UHFFFAOYSA-N	LZWOCXFNHCOLSW	-1	232.0252884	C5H12O8S	C(C(COO)S(=O)(=O)O)OCOCO	Compound-5383
(2R,3S,4R)-1,2,3,4,5-pentahydroxypentane-1-sulfonic acid	RKBVGTZVHNOQEF-UHFFFAOYSA-N	RKBVGTZVHNOQEF	-1	232.0252884	C5H12O8S	C(C(C(C(C(O)S(=O)(=O)O)O)O)O)O	Compound-5384
Arginylpyroglutamate	LZXDAAFZBSZISC-UHFFFAOYSA-N	LZXDAAFZBSZISC	-1	285.1437041	C11H19N5O4	C1CC(=O)NC1C(=O)NC(CCCN=C(N)N)C(=O)O	Compound-5385
nan	AQPSXENGCMFHPB-UHFFFAOYSA-N	AQPSXENGCMFHPB	-1	211.1195008	C9H15N4O2	CC1[CH]NC(=NC)C(=O)N1CC(=O)NC	Compound-5386
5-Methyl-N-[(S)-1-phenylethyl]isoxazole-3-carboxamide	GWRNZKZNEMXLEA-UHFFFAOYSA-N	GWRNZKZNEMXLEA	-1	230.1055277	C13H14N2O2	CC1=CC(=NO1)C(=O)NC(C)C2=CC=CC=C2	Compound-5387
1-[2-(2,6-Dimethylmorpholin-4-yl)ethyl]imidazolidin-2-one	LXYMRHYTKMAIJA-UHFFFAOYSA-N	LXYMRHYTKMAIJA	-1	227.1633769	C11H21N3O2	CC1CN(CC(O1)C)CCN2CCNC2=O	Compound-5388
2,5-diamino-N-(4-methyl-5-oxo-1,4-dihydroimidazol-2-yl)pentanamide	WVDBEQZRNDYYAR-UHFFFAOYSA-N	WVDBEQZRNDYYAR	-1	227.1382248	C9H17N5O2	CC1C(=O)NC(=N1)NC(=O)C(CCCN)N	Compound-5389
N'-hydroxy-5-[(5-methyl-1,2,4-oxadiazol-3-yl)methylamino]pentanimidamide	GWKVZVRQSQVLPK-UHFFFAOYSA-N	GWKVZVRQSQVLPK	-1	227.1382248	C9H17N5O2	CC1=NC(=NO1)CNCCCCC(=NO)N	Compound-5390
(2S)-1-[(2S)-2-[[(2S)-2-aminopropanoyl]amino]-3-methylbutanoyl]pyrrolidine-2-carboxylic acid	NLYYHIKRBRMAJV-UHFFFAOYSA-N	NLYYHIKRBRMAJV	-1	285.1688562	C13H23N3O4	CC(C)C(C(=O)N1CCCC1C(=O)O)NC(=O)C(C)N	Compound-5391
(2S)-3-hydroxy-2-[(5-oxopyrrolidine-2-carbonyl)amino]propanoic acid	KOHCXIHQRMXDKH-UHFFFAOYSA-N	KOHCXIHQRMXDKH	-1	216.0746215	C8H12N2O5	C1CC(=O)NC1C(=O)NC(CO)C(=O)O	Compound-5392
(2S)-2-(cyclopropylcarbamoylamino)butanedioic acid	FFYYZQQABJWLJI-UHFFFAOYSA-N	FFYYZQQABJWLJI	-1	216.0746215	C8H12N2O5	C1CC1NC(=O)NC(CC(=O)O)C(=O)O	Compound-5393
(3-Ethoxypropyl)[(1-fluorocyclopentyl)methyl]amine	HFFJEVFEEYVDIF-UHFFFAOYSA-N	HFFJEVFEEYVDIF	-1	203.1685423	C11H22FNO	CCOCCCNCC1(CCCC1)F	Compound-5394
[(1-Fluorocyclohexyl)methyl](3-methoxypropyl)amine	XMPLSCXGNKZMBT-UHFFFAOYSA-N	XMPLSCXGNKZMBT	-1	203.1685423	C11H22FNO	COCCCNCC1(CCCCC1)F	Compound-5395
N-(2-amino-2-oxoethyl)-4-(4,5-dihydro-1H-imidazol-2-ylamino)butanamide	MYQWJIOZJLVDBH-UHFFFAOYSA-N	MYQWJIOZJLVDBH	-1	227.1382248	C9H17N5O2	C1CN=C(N1)NCCCC(=O)NCC(=O)N	Compound-5396
3-(4-Aminobutyl)-2,3,6,7,8,8a-hexahydropyrrolo[1,2-a]pyrazine-1,4-dione	CRRRSAJEKLLRFY-UHFFFAOYSA-N	CRRRSAJEKLLRFY	-1	225.1477269	C11H19N3O2	C1CC2C(=O)NC(C(=O)N2C1)CCCCN	Compound-5397
Theobromine ethyl	KHZSLIYYSMHPLX-UHFFFAOYSA-N	KHZSLIYYSMHPLX	-1	208.0960257	C9H12N4O2	CCN1C2=C(C(=O)N(C1=O)C)N(C=N2)C	Compound-5398
8-Bromo-2-fluoro-1,5-naphthyridine	LYJLCBJPUTZONT-UHFFFAOYSA-N	LYJLCBJPUTZONT	-1	225.9541871	C8H4BrFN2	C1=CC(=NC2=C(C=CN=C21)Br)F	Compound-5399
8-Bromo-3-fluoro-1,5-naphthyridine	QNHBMLLXIUAMIV-UHFFFAOYSA-N	QNHBMLLXIUAMIV	-1	225.9541871	C8H4BrFN2	C1=CN=C2C=C(C=NC2=C1Br)F	Compound-5400
1-(Oxiran-2-ylmethoxy)-3-(2,2,2-trifluoroethoxy)propan-2-ol	CUTGKHVWXJSVPR-UHFFFAOYSA-N	CUTGKHVWXJSVPR	-1	230.0765929	C8H13F3O4	C1C(O1)COCC(COCC(F)(F)F)O	Compound-5401
2-[2-[2,2-Difluoro-2-(fluoromethoxy)ethoxy]ethoxymethyl]oxirane	BFDOOPKYZYFTPA-UHFFFAOYSA-N	BFDOOPKYZYFTPA	-1	230.0765929	C8H13F3O4	C1C(O1)COCCOCC(OCF)(F)F	Compound-5402
1-[2-Cyanoethyl(methyl)carbamoyl]pyrrolidine-2-carboxylic acid	NBWUIPKOOACYKG-UHFFFAOYSA-N	NBWUIPKOOACYKG	-1	225.1113414	C10H15N3O3	CN(CCC#N)C(=O)N1CCCC1C(=O)O	Compound-5403
(2S)-1-[2-(prop-2-enoylamino)acetyl]pyrrolidine-2-carboxamide	WHOLBPVUHUAKQE-UHFFFAOYSA-N	WHOLBPVUHUAKQE	-1	225.1113414	C10H15N3O3	C=CC(=O)NCC(=O)N1CCCC1C(=O)N	Compound-5404
nan	RSZUWTBLAWEANP-UHFFFAOYSA-N	RSZUWTBLAWEANP	-1	255.9713285	C4H12O5Si3	C[Si](C)OO[Si](=O)OO[Si](C)C	Compound-5405
Barbituric acid, 5-ethyl-5-(1-isobutenyl)-	ZBQQEOUMMVHQSV-UHFFFAOYSA-N	ZBQQEOUMMVHQSV	-1	210.1004423	C10H14N2O3	CCC1(C(=O)NC(=O)NC1=O)C=C(C)C	Compound-5406
Isopropylpropenylbarbitursaure	RJJSCIXMNXYONU-UHFFFAOYSA-N	RJJSCIXMNXYONU	-1	210.1004423	C10H14N2O3	CC=CC1(C(=O)NC(=O)NC1=O)C(C)C	Compound-5407
2-(cyclopropylmethyl)-6,7,8,8a-tetrahydro-3H-pyrrolo[1,2-a]pyrazine-1,4-dione	YAQZUNJEAGFAMT-UHFFFAOYSA-N	YAQZUNJEAGFAMT	-1	208.1211778	C11H16N2O2	C1CC2C(=O)N(CC(=O)N2C1)CC3CC3	Compound-5408
2-cyclobutyl-6,7,8,8a-tetrahydro-3H-pyrrolo[1,2-a]pyrazine-1,4-dione	ULSRTULZEWKAHA-UHFFFAOYSA-N	ULSRTULZEWKAHA	-1	208.1211778	C11H16N2O2	C1CC(C1)N2CC(=O)N3CCCC3C2=O	Compound-5409
Morpholine, 4-((2-oxo-1-pyrrolidinyl)acetyl)-	STCIKKQYKAFZSC-UHFFFAOYSA-N	STCIKKQYKAFZSC	-1	212.1160924	C10H16N2O3	C1CC(=O)N(C1)CC(=O)N2CCOCC2	Compound-5410
1-N,2-N-dioxidocyclohexane-1,2-diimine	CUNNCKOPAWXYDX-UHFFFAOYSA-N	CUNNCKOPAWXYDX	-1	142.0742276	C6H10N2O2	C1CCC(=NO)C(=NO)C1	Compound-5411
nan	DXMGMQCKFJXJRC-UHFFFAOYSA-N	DXMGMQCKFJXJRC	-1	204.1136871	C11H14N3O	[CH2]C(=O)C1CCN(CC1)C2=NC=CN=C2	Compound-5412
nan	WJIJQOYQCMALAC-UHFFFAOYSA-N	WJIJQOYQCMALAC	-1	204.1136871	C11H14N3O	[CH2]C(=O)C1CCN(CC1)C2=NC=CC=N2	Compound-5413
2,6-diamino-N-(1-amino-3-methylsulfanyl-1-oxopropan-2-yl)hexanamide	TWDRWKKOXTYAAI-UHFFFAOYSA-N	TWDRWKKOXTYAAI	-1	262.146347	C10H22N4O2S	CSCC(C(=O)N)NC(=O)C(CCCCN)N	Compound-5414
(2R)-2-amino-N-[2-(dimethylcarbamoylamino)ethyl]-4-methylsulfanylbutanamide	VUNUKDFGSDEUBP-UHFFFAOYSA-N	VUNUKDFGSDEUBP	-1	262.146347	C10H22N4O2S	CN(C)C(=O)NCCNC(=O)C(CCSC)N	Compound-5415
2-(2-Methylpropyl)-3,5-di(propan-2-yl)pyridin-1-ium	CZESXOCCJVKONH-UHFFFAOYSA-N	CZESXOCCJVKONH	-1	219.1986998	C15H25N	CC(C)CC1=C(C=C(C=N1)C(C)C)C(C)C	Compound-5416
L-Cysteine, S-(3-carboxy-3-hydroxypropyl)-	YXDATKHFJSACBX-UHFFFAOYSA-N	YXDATKHFJSACBX	-1	223.0514435	C7H13NO5S	C(CSCC(C(=O)O)N)C(C(=O)O)O	Compound-5417
S-(2-Hydroxy-2-carboxyethyl)homocysteine	ALEACLRVRWTCEO-UHFFFAOYSA-N	ALEACLRVRWTCEO	-1	223.0514435	C7H13NO5S	C(CSCC(C(=O)O)O)C(C(=O)O)N	Compound-5418
4-(Cyclopropanecarbonyl)-3,3-dimethylpiperazine-2,6-dione	CJQBAJOVSUZYMM-UHFFFAOYSA-N	CJQBAJOVSUZYMM	-1	210.1004423	C10H14N2O3	CC1(C(=O)NC(=O)CN1C(=O)C2CC2)C	Compound-5419
(E)-4-oxo-N-[2-(prop-2-enoylamino)ethyl]pent-2-enamide	FGCIPFIFQWOJBA-UHFFFAOYSA-N	FGCIPFIFQWOJBA	-1	210.1004423	C10H14N2O3	CC(=O)C=CC(=O)NCCNC(=O)C=C	Compound-5420
S-[(S)-hydroxy(pyridin-3-yl)methyl]-L-cysteine	QHZWFSKZAVJVMS-UHFFFAOYSA-N	QHZWFSKZAVJVMS	-1	228.0568633	C9H12N2O3S	C1=CC(=CN=C1)C(O)SCC(C(=O)O)N	Compound-5421
(E)-4-[(1-amino-1-oxopropan-2-yl)amino]-4-oxobut-2-enoic acid	UYBYPMUCEVOUPG-UHFFFAOYSA-N	UYBYPMUCEVOUPG	-1	186.0640568	C7H10N2O4	CC(C(=O)N)NC(=O)C=CC(=O)O	Compound-5422
(E)-4-[[2-(methylamino)-2-oxoethyl]amino]-4-oxobut-2-enoic acid	PRVWSRIQNBTXON-UHFFFAOYSA-N	PRVWSRIQNBTXON	-1	186.0640568	C7H10N2O4	CNC(=O)CNC(=O)C=CC(=O)O	Compound-5423
1-[(S)-Pyrrolidine-2-ylmethyl]-4,5-dimethyl-1H-imidazole 3-oxide	WZQLMWABXDFOTD-UHFFFAOYSA-N	WZQLMWABXDFOTD	-1	196.1449872	C10H18N3O	CC1=C(N([CH]N1CC2CCCN2)[O-])C	Compound-5424
nan	OPXRVPHEQIFCEM-UHFFFAOYSA-N	OPXRVPHEQIFCEM	-1	196.1449872	C10H18N3O	CC1(CC(CC(N1[O])(C)C)(C#N)N)C	Compound-5425
[2,3,4-Tris(dimethylamino)-2,4-cyclopentadienyl]radical	FKVNNSMALFXQPI-UHFFFAOYSA-N	FKVNNSMALFXQPI	-1	194.1657227	C11H20N3	CN(C)C1=C([C](C=C1)N(C)C)N(C)C	Compound-5426
nan	DTUZECXAAHHDLT-UHFFFAOYSA-N	DTUZECXAAHHDLT	-1	194.1657227	C11H20N3	CCN(CCNC)C(=CC=C)C=N[CH2]	Compound-5427
1,2,3,4-Tetrahydro-N-(2-(isopropylamino)ethyl)-3-isoquinolinecarboxamide	HLWSVWOWXFBYNX-UHFFFAOYSA-N	HLWSVWOWXFBYNX	-1	261.1841124	C15H23N3O	CC(C)NCCNC(=O)C1CC2=CC=CC=C2CN1	Compound-5428
N-cyclohexyl-N'-[4-(dimethylamino)phenyl]urea	IXWUMQXBWDIOGQ-UHFFFAOYSA-N	IXWUMQXBWDIOGQ	-1	261.1841124	C15H23N3O	CN(C)C1=CC=C(C=C1)NC(=O)NC2CCCCC2	Compound-5429
2-Diazo-1-cyclohexyl-2-nitroethanone	GZWNAOSCYIODJZ-UHFFFAOYSA-N	GZWNAOSCYIODJZ	-1	198.0878663	C8H12N3O3	C1CCC(CC1)C(=C(N=[N])[N+](=O)[O-])O	Compound-5430
nan	JAMDPKIBNZAYBF-UHFFFAOYSA-N	JAMDPKIBNZAYBF	-1	198.0878663	C8H12N3O3	CCN1C(=O)C(N(C1=O)C)C=NO[CH2]	Compound-5431
2,4,4-Trimethylhexamethylene diisocyanate	QGLRLXLDMZCFBP-UHFFFAOYSA-N	QGLRLXLDMZCFBP	-1	210.1368278	C11H18N2O2	CC(CC(C)(C)CCN=C=O)CN=C=O	Compound-5432
nan	ACROMUVNJKWURQ-UHFFFAOYSA-N	ACROMUVNJKWURQ	-1	188.0433214	C6H8N2O5	C1=CC(=C(C=C1N(O)O)N(O)O)O	Compound-5433
(3S,6S)-3-(hydroxymethyl)-6-propan-2-ylpiperazine-2,5-dione	NJFKZURMUGDZGV-UHFFFAOYSA-N	NJFKZURMUGDZGV	-1	186.1004423	C8H14N2O3	CC(C)C1C(=O)NC(C(=O)N1)CO	Compound-5434
(2S)-2-azaniumyl-6-[[(2S)-2-azaniumylpropanoyl]amino]hexanoate	YHNYPCPFYNAKLR-UHFFFAOYSA-N	YHNYPCPFYNAKLR	-1	217.1426415	C9H19N3O3	CC(C(=O)NCCCCC(C(=O)O)N)N	Compound-5435
(2S)-2-(prop-2-enoylamino)pentanedioate	VLEHUIOENHDIKW-UHFFFAOYSA-N	VLEHUIOENHDIKW	-1	201.0637225	C8H11NO5	C=CC(=O)NC(CCC(=O)O)C(=O)O	Compound-5436
3-[2-Carboxyprop-1-enyl(hydroxy)amino]-2-methylprop-2-enoic acid	QBDPDNPESIRAFB-UHFFFAOYSA-N	QBDPDNPESIRAFB	-1	201.0637225	C8H11NO5	CC(=CN(C=C(C)C(=O)O)O)C(=O)O	Compound-5437
4,4-Difluoro-1-phenylbutane-1,3-dione	JTIPWONXTZMDOK-UHFFFAOYSA-N	JTIPWONXTZMDOK	-1	198.0492355	C10H8F2O2	C1=CC=C(C=C1)C(=O)CC(=O)C(F)F	Compound-5438
(2S)-2-amino-6-[(2-oxoimidazolidine-1-carbonyl)amino]hexanoic acid	BRGBQBPYMOHKSZ-UHFFFAOYSA-N	BRGBQBPYMOHKSZ	-1	258.1328051	C10H18N4O4	C1CN(C(=O)N1)C(=O)NCCCCC(C(=O)O)N	Compound-5439
2-[5-(Carboxymethylsulfanyl)tetrazol-1-yl]acetic acid	BTMNWEJRPGVVOA-UHFFFAOYSA-N	BTMNWEJRPGVVOA	-1	218.0109757	C5H6N4O4S	C(C(=O)O)N1C(=NN=N1)SCC(=O)O	Compound-5440
2-(1,3,4-Thiadiazol-2-ylcarbamoylamino)oxyacetic acid	FUNPTRHFMLHBTP-UHFFFAOYSA-N	FUNPTRHFMLHBTP	-1	218.0109757	C5H6N4O4S	C1=NN=C(S1)NC(=O)NOCC(=O)O	Compound-5441
nan	HQAWFOJUKBTULF-UHFFFAOYSA-N	HQAWFOJUKBTULF	-1	194.0487039	C6H12NO4S	C1COCCN1CCS(=O)(=O)[O]	Compound-5442
N'-Sulfamoylpyrrolidine-1-Carboximidamide	RHOZLXBMABFVBY-UHFFFAOYSA-N	RHOZLXBMABFVBY	-1	192.0680967	C5H12N4O2S	C1CCN(C1)C(=NS(=O)(=O)N)N	Compound-5443
4,4-Diethoxy-1,1,1-trifluorobut-3-en-2-one	JWDYGCDCWBPJCV-UHFFFAOYSA-N	JWDYGCDCWBPJCV	-1	212.0660282	C8H11F3O3	CCOC(=CC(=O)C(F)(F)F)OCC	Compound-5444
2,2-Difluoro-1-(3-methylphenyl)cyclopropane-1-carboxylic acid	VFRCSWBZBZWREG-UHFFFAOYSA-N	VFRCSWBZBZWREG	-1	212.0648856	C11H10F2O2	CC1=CC(=CC=C1)C2(CC2(F)F)C(=O)O	Compound-5445
5-(Dimethylcarbamoyl)pyridine-3-carboxylic acid	CVQPJCDDHLLLJY-UHFFFAOYSA-N	CVQPJCDDHLLLJY	-1	194.0691422	C9H10N2O3	CN(C)C(=O)C1=CC(=CN=C1)C(=O)O	Compound-5446
6-(Dimethylcarbamoyl)nicotinic acid	SDZYBFWUMWGSNG-UHFFFAOYSA-N	SDZYBFWUMWGSNG	-1	194.0691422	C9H10N2O3	CN(C)C(=O)C1=NC=C(C=C1)C(=O)O	Compound-5447
[(5S)-2-sulfanylidene-1,3-oxathiolan-5-yl]methyl 2-methylprop-2-enoate	CHGDTKXIBWRKIM-UHFFFAOYSA-N	CHGDTKXIBWRKIM	-1	218.0071362	C8H10O3S2	CC(=C)C(=O)OCC1CSC(=S)O1	Compound-5448
Ethyl 2-(1,3-dithietan-2-ylidene)-3-oxobutanoate	OXAILEVWWOWVBB-UHFFFAOYSA-N	OXAILEVWWOWVBB	-1	218.0071362	C8H10O3S2	CCOC(=O)C(=C1SCS1)C(=O)C	Compound-5449
2-(4-Pyrrolidin-3-ylphenyl)acetaldehyde	AZYPINCAKAQGCI-UHFFFAOYSA-N	AZYPINCAKAQGCI	-1	189.1153641	C12H15NO	C1CNCC1C2=CC=C(C=C2)CC=O	Compound-5450
(E)-2-(cyclohexa-1,5-dien-1-ylmethyliminomethyl)but-2-enal	MJKZAFCEYSRGHN-UHFFFAOYSA-N	MJKZAFCEYSRGHN	-1	189.1153641	C12H15NO	CC=C(C=NCC1=CCCC=C1)C=O	Compound-5451
4-Azidosulfonylbut-3-ynyl carbamate	GQCDBSBHGIPLPO-UHFFFAOYSA-N	GQCDBSBHGIPLPO	-1	218.0109757	C5H6N4O4S	C(COC(=O)N)C#CS(=O)(=O)N=[N+]=[N-]	Compound-5452
2-(1,2,4-Triazin-3-ylsulfamoyl)acetic acid	BFWHHEDRPRGUAU-UHFFFAOYSA-N	BFWHHEDRPRGUAU	-1	218.0109757	C5H6N4O4S	C1=CN=NC(=N1)NS(=O)(=O)CC(=O)O	Compound-5453
(3R,6S)-3-(hydroxymethyl)-6-(1H-imidazol-5-ylmethyl)piperazine-2,5-dione	XPNHCDCZTYCBNR-UHFFFAOYSA-N	XPNHCDCZTYCBNR	-1	224.0909403	C9H12N4O3	C1=C(NC=N1)CC2C(=O)NC(C(=O)N2)CO	Compound-5454
2-(3-aminoprop-1-ynoxyamino)-3-(1H-imidazol-5-yl)propanoate	NQJCJWKZXYGEKV-UHFFFAOYSA-N	NQJCJWKZXYGEKV	-1	224.0909403	C9H12N4O3	C1=C(NC=N1)CC(C(=O)O)NOC#CCN	Compound-5455
4-(2-Carboxy-2-oxoethyl)sulfanyl-4-oxobutanoic acid	VYQMJYAEADYXKO-UHFFFAOYSA-N	VYQMJYAEADYXKO	-1	220.004159	C7H8O6S	C(CC(=O)SCC(=O)C(=O)O)C(=O)O	Compound-5456
2,2-Dioxo-2lambda6-thiabicyclo[3.1.0]hexane-4,6-dicarboxylic acid	QYHQMWHWKHNPQH-UHFFFAOYSA-N	QYHQMWHWKHNPQH	-1	220.004159	C7H8O6S	C1C(C2C(C2S1(=O)=O)C(=O)O)C(=O)O	Compound-5457
2,5-Bis(mercaptoethynyl)-6-aminophenoxy radical	RZVNKWFMLQXFIU-UHFFFAOYSA-N	RZVNKWFMLQXFIU	-1	219.9890808	C10H6NOS2	C1=CC(=C(C(=C1C#CS)N)[O])C#CS	Compound-5458
4-[3-(1H-1,2,4-triazol-5-yl)propyl]-1,2,4-triazolidine-3,5-dione	GCYVASYHMGOECM-UHFFFAOYSA-N	GCYVASYHMGOECM	-1	210.0865236	C7H10N6O2	C1=NNC(=N1)CCCN2C(=O)NNC2=O	Compound-5459
1-(azetidin-3-yl)-N-carbamoyltriazole-4-carboxamide	KQFGGJDONYYEPE-UHFFFAOYSA-N	KQFGGJDONYYEPE	-1	210.0865236	C7H10N6O2	C1C(CN1)N2C=C(N=N2)C(=O)NC(=O)N	Compound-5460
(8aS)-8a-prop-2-enyl-3,6,7,8-tetrahydro-2H-pyrrolo[1,2-a]pyrazine-1,4-dione	WVKCGUOWPZAROG-UHFFFAOYSA-N	WVKCGUOWPZAROG	-1	194.1055277	C10H14N2O2	C=CCC12CCCN1C(=O)CNC2=O	Compound-5461
1-(2,2-Difluoroethoxy)-4-(2-methoxyethynyl)benzene	XHRKZHHXAINNNN-UHFFFAOYSA-N	XHRKZHHXAINNNN	-1	212.0648856	C11H10F2O2	COC#CC1=CC=C(C=C1)OCC(F)F	Compound-5462
4-[4-(Difluoromethoxy)phenyl]but-3-yn-1-ol	PYJVBRAPFOXZQJ-UHFFFAOYSA-N	PYJVBRAPFOXZQJ	-1	212.0648856	C11H10F2O2	C1=CC(=CC=C1C#CCCO)OC(F)F	Compound-5463
2-(5-Cyclopropylpyrazol-1-yl)pentanoic acid	BYZNOTQIRYPNEX-UHFFFAOYSA-N	BYZNOTQIRYPNEX	-1	208.1211778	C11H16N2O2	CCCC(C(=O)O)N1C(=CC=N1)C2CC2	Compound-5464
tert-Butyl (6-methylpyridin-2-yl)carbamate	XSVAARVWQDEAEL-UHFFFAOYSA-N	XSVAARVWQDEAEL	-1	208.1211778	C11H16N2O2	CC1=NC(=CC=C1)NC(=O)OC(C)(C)C	Compound-5465
2-[(5-methyl-1H-1,2,4-triazol-3-yl)sulfonyl]acetamide	WUGCBXLBYJEEHE-UHFFFAOYSA-N	WUGCBXLBYJEEHE	-1	204.0317112	C5H8N4O3S	CC1=NC(=NN1)S(=O)(=O)CC(=O)N	Compound-5466
2-(1H-1,2,4-triazol-5-ylsulfonyl)propanamide	OAMQWFJAMCOLDH-UHFFFAOYSA-N	OAMQWFJAMCOLDH	-1	204.0317112	C5H8N4O3S	CC(C(=O)N)S(=O)(=O)C1=NC=NN1	Compound-5467
2-[[2-(Cyclopropylmethylamino)acetyl]amino]acetic acid	QDLPCMINEOVZTH-UHFFFAOYSA-N	QDLPCMINEOVZTH	-1	186.1004423	C8H14N2O3	C1CC1CNCC(=O)NCC(=O)O	Compound-5468
2-[[2-(Cyclopropylmethylamino)-2-oxoethyl]amino]acetic acid	CZNSGOQIONBQFI-UHFFFAOYSA-N	CZNSGOQIONBQFI	-1	186.1004423	C8H14N2O3	C1CC1CNC(=O)CNCC(=O)O	Compound-5469
1-(2,5-Difluorophenyl)cyclobutanecarboxylic Acid	AOOXECYNGJSYAV-UHFFFAOYSA-N	AOOXECYNGJSYAV	-1	212.0648856	C11H10F2O2	C1CC(C1)(C2=C(C=CC(=C2)F)F)C(=O)O	Compound-5470
3-[(2-Methyl-1-oxopropyl)amino]-2-butenamide	JBKZUDJFOSCJDL-UHFFFAOYSA-N	JBKZUDJFOSCJDL	-1	170.1055277	C8H14N2O2	CC(C)C(=O)NC(=CC(=O)N)C	Compound-5471
1-(Cyclobutylmethyl)piperidine-4-carbaldehyde	CHQTUUSLTYCPCD-UHFFFAOYSA-N	CHQTUUSLTYCPCD	-1	181.1466642	C11H19NO	C1CC(C1)CN2CCC(CC2)C=O	Compound-5472
N-cyclopentylpiperidine-4-carboxaldehyde	AQKNDQKLLTZYSX-UHFFFAOYSA-N	AQKNDQKLLTZYSX	-1	181.1466642	C11H19NO	C1CCC(C1)N2CCC(CC2)C=O	Compound-5473
Cyclo-(Ile-Ser)	YXBDSGAPQHJCIN-UHFFFAOYSA-N	YXBDSGAPQHJCIN	-1	200.1160924	C9H16N2O3	CCC(C)C1C(=O)NC(C(=O)N1)CO	Compound-5474
1,7-Diazatricyclo[7.3.0.03,7]dodecane-2,6,8-trione	KEYVDJFHVSHDMN-UHFFFAOYSA-N	KEYVDJFHVSHDMN	-1	208.0847923	C10H12N2O3	C1CC2C(=O)N3C(CCC3=O)C(=O)N2C1	Compound-5475
(3S,9S)-1,7-diazatricyclo[7.3.0.03,7]dodecane-2,5,8-trione	LGTOBVVHOHEBOH-UHFFFAOYSA-N	LGTOBVVHOHEBOH	-1	208.0847923	C10H12N2O3	C1CC2C(=O)N3CC(=O)CC3C(=O)N2C1	Compound-5476
1,4-Diisocyanato-2,3,5,6-tetramethylcyclohexane	QKNMFOYJBHCEGR-UHFFFAOYSA-N	QKNMFOYJBHCEGR	-1	222.1368278	C12H18N2O2	CC1C(C(C(C(C1N=C=O)C)C)N=C=O)C	Compound-5477
2-(2-Methoxyethoxyamino)butanoic acid	YZQIYQIUJILEOR-UHFFFAOYSA-N	YZQIYQIUJILEOR	-1	177.100108	C7H15NO4	CCC(C(=O)O)NOCCOC	Compound-5478
N-[2-[2-(2-hydroxyethoxy)ethoxy]ethyl]formamide	UZVKVPOLCGMMJN-UHFFFAOYSA-N	UZVKVPOLCGMMJN	-1	177.100108	C7H15NO4	C(COCCOCCO)NC=O	Compound-5479
2-[Carboxymethyl(sulfo)amino]acetic acid	UFKDMDNXJMWRAJ-UHFFFAOYSA-N	UFKDMDNXJMWRAJ	-1	212.9943226	C4H7NO7S	C(C(=O)O)N(CC(=O)O)S(=O)(=O)O	Compound-5480
4-Aminooxy-4-oxo-3-sulfobutanoate	OEBCXSLJTKRCGN-UHFFFAOYSA-N	OEBCXSLJTKRCGN	-1	212.9943226	C4H7NO7S	C(C(C(=O)ON)S(=O)(=O)O)C(=O)O	Compound-5481
(2S)-2-[(5-oxopyrrolidine-2-carbonyl)amino]propanoic acid	YIJVJUARZXCJJP-UHFFFAOYSA-N	YIJVJUARZXCJJP	-1	200.0797069	C8H12N2O4	CC(C(=O)O)NC(=O)C1CCC(=O)N1	Compound-5482
ethyl N-(2-ethoxycarbonyliminoethylidene)carbamate	STPPAPQQMQVSNN-UHFFFAOYSA-N	STPPAPQQMQVSNN	-1	200.0797069	C8H12N2O4	CCOC(=O)N=CC=NC(=O)OCC	Compound-5483
3,3,3-Trihydroxypropane-1-sulfonic acid	SBRDXGOKFMVYMV-UHFFFAOYSA-N	SBRDXGOKFMVYMV	-1	172.004159	C3H8O6S	C(CS(=O)(=O)O)C(O)(O)O	Compound-5484
1,2,3-Trihydroxy-2-propanesulfonate	JLAYPRAJYYNWTH-UHFFFAOYSA-N	JLAYPRAJYYNWTH	-1	172.004159	C3H8O6S	C(C(CO)(O)S(=O)(=O)O)O	Compound-5485
2-[1-(2-Hydroxyethyl)tetrazol-5-yl]sulfanylacetic acid	JUYXTZZEPKSRTB-UHFFFAOYSA-N	JUYXTZZEPKSRTB	-1	204.0317112	C5H8N4O3S	C(CO)N1C(=NN=N1)SCC(=O)O	Compound-5486
Propanenitrile, 3-(2-butoxyethoxy)-	OSUBSXBLNSDLKI-UHFFFAOYSA-N	OSUBSXBLNSDLKI	-1	171.1259288	C9H17NO2	CCCCOCCOCCC#N	Compound-5487
N,N-Bis(2,3-epoxypropyl)isopropylamine	DXAUPHVMJXKRRE-UHFFFAOYSA-N	DXAUPHVMJXKRRE	-1	171.1259288	C9H17NO2	CC(C)N(CC1CO1)CC2CO2	Compound-5488
N-[2-(2-formylpyrrolidin-1-yl)-2-oxoethyl]acetamide	HXPLRFNNPINGHP-UHFFFAOYSA-N	HXPLRFNNPINGHP	-1	198.1004423	C9H14N2O3	CC(=O)NCC(=O)N1CCCC1C=O	Compound-5489
2,6,7-Trioxabicyclo(2.2.2)octane, 4-ethyl-1-trifluoromethyl-	SMKAOXUAWFSXSE-UHFFFAOYSA-N	SMKAOXUAWFSXSE	-1	212.0660282	C8H11F3O3	CCC12COC(OC1)(OC2)C(F)(F)F	Compound-5490
3-Acetylamino-5,5-dimethyl-hexanoic acid anion	YEFQYWGDXLVVDL-UHFFFAOYSA-N	YEFQYWGDXLVVDL	-1	201.1364935	C10H19NO3	CC(=O)NC(CC(=O)O)CC(C)(C)C	Compound-5491
2-[(4-Fluorobenzylidene)amino]phenol	IUPUQXNVHRUSEI-UHFFFAOYSA-N	IUPUQXNVHRUSEI	-1	215.0746419	C13H10FNO	C1=CC=C(C(=C1)N=CC2=CC=C(C=C2)F)O	Compound-5492
N,N-Dibutylaniline	FZPXKEPZZOEPGX-UHFFFAOYSA-N	FZPXKEPZZOEPGX	-1	205.1830497	C14H23N	CCCCN(CCCC)C1=CC=CC=C1	Compound-5493
2,6-Diisobutylaniline	PSIJIENWURFNAS-UHFFFAOYSA-N	PSIJIENWURFNAS	-1	205.1830497	C14H23N	CC(C)CC1=C(C(=CC=C1)CC(C)C)N	Compound-5494
2-hydroxy-3-(1-methyl-1H-pyrazol-4-yl)propanoic acid	DHILZWVRMFHUQM-UHFFFAOYSA-N	DHILZWVRMFHUQM	-1	170.0691422	C7H10N2O3	CN1C=C(C=N1)CC(C(=O)O)O	Compound-5495
1,3,5-Trimethyl-5-tritio-1,3-diazinane-2,4,6-trione	OTSKHUNLOQPIGN-UHFFFAOYSA-N	OTSKHUNLOQPIGN	-1	170.0691422	C7H10N2O3	CC1C(=O)N(C(=O)N(C1=O)C)C	Compound-5496
nan	KABYDHHOFVEFTG-UHFFFAOYSA-N	KABYDHHOFVEFTG	-1	179.1548236	C11H19N2	CC(C)(C)N1C=C=[N+]([CH]1)C(C)(C)C	Compound-5497
nan	BQJSJIZQQXTMGQ-UHFFFAOYSA-N	BQJSJIZQQXTMGQ	-1	179.1548236	C11H19N2	CN(C)C[C]1[CH][CH][CH][C]1CN(C)C	Compound-5498
3-[4-(Difluoromethoxy)phenyl]-2-methylprop-2-enal	XFZMALLDAJENMF-UHFFFAOYSA-N	XFZMALLDAJENMF	-1	212.0648856	C11H10F2O2	CC(=CC1=CC=C(C=C1)OC(F)F)C=O	Compound-5499
nan	LHLADZNKLDVIJL-UHFFFAOYSA-N	LHLADZNKLDVIJL	-1	180.1500726	C10H18N3	CCN(CCNC)C1=CNC=C[CH]1	Compound-5500
nan	NYGLKIZIQSVGPM-UHFFFAOYSA-N	NYGLKIZIQSVGPM	-1	180.1500726	C10H18N3	CCN(CCNC)C1=CC=C[CH]N1	Compound-5501
3-Methyl-6-phenyl-2,5-piperazinedione	USEXFCNJGSTLPE-UHFFFAOYSA-N	USEXFCNJGSTLPE	-1	204.0898776	C11H12N2O2	CC1C(=O)NC(C(=O)N1)C2=CC=CC=C2	Compound-5502
3-(1-Hydroxyethyl)-6-methylpiperazine-2,5-dione	RPQRZNMWYOGSBZ-UHFFFAOYSA-N	RPQRZNMWYOGSBZ	-1	172.0847923	C7H12N2O3	CC1C(=O)NC(C(=O)N1)C(C)O	Compound-5503
(2R)-2-[[(2S)-2-(methylideneamino)propanoyl]amino]propanoic acid	SAPNWXXNFPTMRZ-UHFFFAOYSA-N	SAPNWXXNFPTMRZ	-1	172.0847923	C7H12N2O3	CC(C(=O)O)NC(=O)C(C)N=C	Compound-5504
N-tert-butyl-5-oxopiperazine-2-carboxamide	DWOKSWSBTYWSJQ-UHFFFAOYSA-N	DWOKSWSBTYWSJQ	-1	199.1320768	C9H17N3O2	CC(C)(C)NC(=O)C1CNC(=O)CN1	Compound-5505
N-(2-aminoethyl)-N'-[(1-methylcyclopropyl)methyl]oxamide	CUZHKHQIGMOJTD-UHFFFAOYSA-N	CUZHKHQIGMOJTD	-1	199.1320768	C9H17N3O2	CC1(CC1)CNC(=O)C(=O)NCCN	Compound-5506
(3S,8aS)-3-propylhexahydropyrrolo[1,2-a]pyrazine-1,4-dione	XHSJAENZJRHKAH-UHFFFAOYSA-N	XHSJAENZJRHKAH	-1	196.1211778	C10H16N2O2	CCCC1C(=O)N2CCCC2C(=O)N1	Compound-5507
2-Carboxyoxyethoxymethanesulfonic acid	LBWXMQZHCUFWHY-UHFFFAOYSA-N	LBWXMQZHCUFWHY	-1	199.9990736	C4H8O7S	C(COC(=O)O)OCS(=O)(=O)O	Compound-5508
Methyl 2-sulfooxyethyl carbonate	IOJHKHIEMLZLOC-UHFFFAOYSA-N	IOJHKHIEMLZLOC	-1	199.9990736	C4H8O7S	COC(=O)OCCOS(=O)(=O)O	Compound-5509
N-(piperidin-3-ylmethyl)acetamide	TXZBOHMPGYOABD-UHFFFAOYSA-N	TXZBOHMPGYOABD	-1	156.1262631	C8H16N2O	CC(=O)NCC1CCCNC1	Compound-5510
N-(piperidin-4-ylmethyl)acetamide	CFRYMBOECAAAQY-UHFFFAOYSA-N	CFRYMBOECAAAQY	-1	156.1262631	C8H16N2O	CC(=O)NCC1CCNCC1	Compound-5511
[4-(Methoxymethyl)phenyl]methanol	XEAWKKKDACPXKB-UHFFFAOYSA-N	XEAWKKKDACPXKB	-1	152.0837296	C9H12O2	COCC1=CC=C(C=C1)CO	Compound-5512
2-[[2-(Cyclopropylmethylamino)acetyl]amino]acetamide	DQOGJZKBTOMVFI-UHFFFAOYSA-N	DQOGJZKBTOMVFI	-1	185.1164267	C8H15N3O2	C1CC1CNCC(=O)NCC(=O)N	Compound-5513
2-[[2-(Cyclopropylmethylamino)-2-oxoethyl]amino]acetamide	IUXRSBRMRYPAOT-UHFFFAOYSA-N	IUXRSBRMRYPAOT	-1	185.1164267	C8H15N3O2	C1CC1CNC(=O)CNCC(=O)N	Compound-5514
1-Ethyl-3-(3-oxylato-2-pyridinyl)-1H-imidazole-3-ium	LCOXFSSTXBDZOI-UHFFFAOYSA-N	LCOXFSSTXBDZOI	-1	190.098037	C10H12N3O	CCN1C=CN([CH]1)C2=C(C=CC=N2)O	Compound-5515
nan	SINFTNJDTZFJRP-UHFFFAOYSA-N	SINFTNJDTZFJRP	-1	190.098037	C10H12N3O	CC(=O)C1=C(C=CC(=C1)N(C)C)N=[N]	Compound-5516
N-[(1S)-1-(dioxiran-3-yl)-2-phenylethyl]acetamide	GQAFHUVEHLPLDV-UHFFFAOYSA-N	GQAFHUVEHLPLDV	-1	207.0895433	C11H13NO3	CC(=O)NC(CC1=CC=CC=C1)C2OO2	Compound-5517
Methyl (2S)-2-formamido-4-(methylsulfanyl)butanoate	RNIOGTYYPVIKRQ-UHFFFAOYSA-N	RNIOGTYYPVIKRQ	-1	191.0616143	C7H13NO3S	COC(=O)C(CCSC)NC=O	Compound-5518
[(2,2,5,5-Tetramethyl-3-imidazoline 3-oxide)-1-yloxy]radical	NWWANHAOBHPTST-UHFFFAOYSA-N	NWWANHAOBHPTST	-1	157.0977027	C7H13N2O2	CC1(C=[N+](C(N1[O])(C)C)[O-])C	Compound-5519
nan	SDFJQJYBEXXCPE-UHFFFAOYSA-N	SDFJQJYBEXXCPE	-1	157.0977027	C7H13N2O2	CC1(C([N+](=[C-]N1[O])[O-])(C)C)C	Compound-5520
2-amino-3-[[(E)-4-oxopent-2-enoyl]amino]propanoic acid	IVOSPRZMFJBGAS-UHFFFAOYSA-N	IVOSPRZMFJBGAS	-1	200.0797069	C8H12N2O4	CC(=O)C=CC(=O)NCC(C(=O)O)N	Compound-5521
2-[(3R,4R,5S,6R)-2,5-dihydroxy-3-[(2-hydroxyacetyl)amino]-6-(hydroxymethyl)oxan-4-yl]oxypropanoic acid	CLMZMILVSHKNLI-UHFFFAOYSA-N	CLMZMILVSHKNLI	-1	309.1059812	C11H19NO9	CC(C(=O)O)OC1C(C(OC(C1O)CO)O)NC(=O)CO	Compound-5522
9-Octadecenamide, N,N-dimethyl-	GAXDEROCNMZYCS-UHFFFAOYSA-N	GAXDEROCNMZYCS	-1	309.3031649	C20H39NO	CCCCCCCCC=CCCCCCCCC(=O)N(C)C	Compound-5523
H-Lys(isopropyl)-OH	CBAWNLIZBXJSFS-UHFFFAOYSA-N	CBAWNLIZBXJSFS	-1	188.1524779	C9H20N2O2	CC(C)NCCCCC(C(=O)O)N	Compound-5524
nan	JRPJEXGNOVXETI-UHFFFAOYSA-N	JRPJEXGNOVXETI	-1	168.1136871	C8H14N3O	CC1(C(N(C(=N1)C=N)[O])(C)C)C	Compound-5525
[N-(1H-Pyrazole-3-ylmethyl)-tert-butylaminooxy]radical	GSBXSDUZJKFPPM-UHFFFAOYSA-N	GSBXSDUZJKFPPM	-1	168.1136871	C8H14N3O	CC(C)(C)N(CC1=CC=NN1)[O]	Compound-5526
Pyrrolidine-1-valeronitrile	VZTHTEUIDBTOLX-UHFFFAOYSA-N	VZTHTEUIDBTOLX	-1	152.1313485	C9H16N2	C1CCN(C1)CCCCC#N	Compound-5527
4-Piperidin-1-ium-1-ylbutanenitrile	CVROVTGNNDIZNS-UHFFFAOYSA-N	CVROVTGNNDIZNS	-1	152.1313485	C9H16N2	C1CCN(CC1)CCCC#N	Compound-5528
1,3-Diazaspiro[4.5]decane-2,4-dione	NERNEXMEYQFFHU-UHFFFAOYSA-N	NERNEXMEYQFFHU	-1	168.0898776	C8H12N2O2	C1CCC2(CC1)C(=O)NC(=O)N2	Compound-5529
Ethyl 3-methoxy-3-trifluoromethylacrylate	WLLCYFXBJYFXQQ-UHFFFAOYSA-N	WLLCYFXBJYFXQQ	-1	198.0503782	C7H9F3O3	CCOC(=O)C=C(C(F)(F)F)OC	Compound-5530
nan	ZFNOBEGIPXPSBZ-UHFFFAOYSA-N	ZFNOBEGIPXPSBZ	-1	151.1235235	C9H15N2	CNC[C]1[CH][CH][CH][C]1CNC	Compound-5531
nan	ZFEAQKFOIPUTLS-UHFFFAOYSA-N	ZFEAQKFOIPUTLS	-1	151.1235235	C9H15N2	C1CC(CC=C1)N2CCN[CH]2	Compound-5532
1-(2-Methylphenyl)-2-(trideuteriomethylamino)propan-1-one	PRGXFAWAMOFULD-UHFFFAOYSA-N	PRGXFAWAMOFULD	-1	177.1153641	C11H15NO	CC1=CC=CC=C1C(=O)C(C)NC	Compound-5533
N~6~-Ethyl-L-lysine	PJWAKMZYPDSMFR-UHFFFAOYSA-N	PJWAKMZYPDSMFR	-1	174.1368278	C8H18N2O2	CCNCCCCC(C(=O)O)N	Compound-5534
3-Methyl-9h-pyrido[3,4-b]indole	XOHBPUCYRSORIZ-UHFFFAOYSA-N	XOHBPUCYRSORIZ	-1	182.0843983	C12H10N2	CC1=CC2=C(C=N1)NC3=CC=CC=C32	Compound-5535
Dimethylsulfamyl azide	FGRVTXLFWSNQHV-UHFFFAOYSA-N	FGRVTXLFWSNQHV	-1	150.0211465	C2H6N4O2S	CN(C)S(=O)(=O)N=[N+]=[N-]	Compound-5536
2-[[5-(1-Amino-2-hydroxyethyl)-1,3,4-oxadiazolidin-2-yl]methylcarbamoylamino]-3-hydroxybutanoic acid	VMORDDUGJUKNKH-UHFFFAOYSA-N	VMORDDUGJUKNKH	-1	307.1491834	C10H21N5O6	CC(C(C(=O)O)NC(=O)NCC1NNC(O1)C(CO)N)O	Compound-5537
N-Methyl-alpha-(acetylthio)succinimide	RMYKCFYDSCXUPJ-UHFFFAOYSA-N	RMYKCFYDSCXUPJ	-1	187.0303142	C7H9NO3S	CC(=O)SC1CC(=O)N(C1=O)C	Compound-5538
2-Pyridineethanesulfonic acid	VRBVUAYEXFCDPE-UHFFFAOYSA-N	VRBVUAYEXFCDPE	-1	187.0303142	C7H9NO3S	C1=CC=NC(=C1)CCS(=O)(=O)O	Compound-5539
nan	OLBCHDZZMCYXJQ-UHFFFAOYSA-N	OLBCHDZZMCYXJQ	-1	150.1031224	C8H12N3	[CH2]C1=NN2CCCCCC2=N1	Compound-5540
nan	LKIYUKNLQNNSEV-UHFFFAOYSA-N	LKIYUKNLQNNSEV	-1	150.1031224	C8H12N3	CC1=CC(=NC(=C1C[NH])C)N	Compound-5541
Piperidine-3-sulfonic Acid	JHRHBIGQXOSCLY-UHFFFAOYSA-N	JHRHBIGQXOSCLY	-1	165.0459642	C5H11NO3S	C1CC(CNC1)S(=O)(=O)O	Compound-5542
Piperidine-4-sulfonic acid	UGBJGGRINDTHIH-UHFFFAOYSA-N	UGBJGGRINDTHIH	-1	165.0459642	C5H11NO3S	C1CNCCC1S(=O)(=O)O	Compound-5543
O-[2-[2-((18F)fluoranylmethoxy)ethoxy]ethyl]hydroxylamine	CGBWIVHTBDOXJD-UHFFFAOYSA-N	CGBWIVHTBDOXJD	-1	153.0801213	C5H12FNO3	C(COCF)OCCON	Compound-5544
2-(2-Aminoethoxy)ethoxymethyl hypofluorite	BPYYLNXGAFGSRD-UHFFFAOYSA-N	BPYYLNXGAFGSRD	-1	153.0801213	C5H12FNO3	C(COCCOCOF)N	Compound-5545
2-Cyclopropyl-1-pyrrolidin-3-ylethanone	LQEZFPAXHLOXSM-UHFFFAOYSA-N	LQEZFPAXHLOXSM	-1	153.1153641	C9H15NO	C1CC1CC(=O)C2CCNC2	Compound-5546
3-methyl-1-[(3R)-pyrrolidin-3-yl]but-3-en-1-one	FVYSPAXITOTTGV-UHFFFAOYSA-N	FVYSPAXITOTTGV	-1	153.1153641	C9H15NO	CC(=C)CC(=O)C1CCNC1	Compound-5547
3-(Dimethylamino)-1-pyrrolidin-1-ylpropan-1-one	ORGZAWGAULJLHQ-UHFFFAOYSA-N	ORGZAWGAULJLHQ	-1	170.1419132	C9H18N2O	CN(C)CCC(=O)N1CCCC1	Compound-5548
9-Methyl-2-(Methylamino)-1h-Purin-6-One	VUUPVSDSPZJFFN-UHFFFAOYSA-N	VUUPVSDSPZJFFN	-1	179.0807099	C7H9N5O	CNC1=NC2=C(C(=O)N1)N=CN2C	Compound-5549
(3R)-3-(1H-imidazol-5-ylmethyl)-6-methylpiperazine-2,5-dione	KWWFDFUTSPWSFY-UHFFFAOYSA-N	KWWFDFUTSPWSFY	-1	208.0960257	C9H12N4O2	CC1C(=O)NC(C(=O)N1)CC2=CN=CN2	Compound-5550
(5S)-5-amino-6-(1H-imidazol-5-yl)-4-oxohex-2-enamide	SSRDHOAVVOSXGW-UHFFFAOYSA-N	SSRDHOAVVOSXGW	-1	208.0960257	C9H12N4O2	C1=C(NC=N1)CC(C(=O)C=CC(=O)N)N	Compound-5551
Tert-butyl 3-amino-2-methylpropanoate	ZCDAFFAFDGDAGL-UHFFFAOYSA-N	ZCDAFFAFDGDAGL	-1	159.1259288	C8H17NO2	CC(CN)C(=O)OC(C)(C)C	Compound-5552
2-Acetylthiazole-4-carboxylic acid	SQOJCKCNKKLIFE-UHFFFAOYSA-N	SQOJCKCNKKLIFE	-1	170.999014	C6H5NO3S	CC(=O)C1=NC(=CS1)C(=O)O	Compound-5553
2-Acetylthiazole-5-carboxylic acid	LIFGFPYQXSGAQL-UHFFFAOYSA-N	LIFGFPYQXSGAQL	-1	170.999014	C6H5NO3S	CC(=O)C1=NC=C(S1)C(=O)O	Compound-5554
[(2S,3R)-2,3,4-trihydroxybutyl] nitrate	ASWVTJQZGNGGGY-UHFFFAOYSA-N	ASWVTJQZGNGGGY	-1	167.042987	C4H9NO6	C(C(C(CO[N+](=O)[O-])O)O)O	Compound-5555
(2R,3R)-1-nitrobutane-1,2,3,4-tetrol	HQVWKORAJNQLTI-UHFFFAOYSA-N	HQVWKORAJNQLTI	-1	167.042987	C4H9NO6	C(C(C(C([N+](=O)[O-])O)O)O)O	Compound-5556
1-(Azetidin-1-ylmethyl)piperazine	URDJBQBOLBLYHD-UHFFFAOYSA-N	URDJBQBOLBLYHD	-1	155.1422476	C8H17N3	C1CN(C1)CN2CCNCC2	Compound-5557
1-Hydroperoxyperoxy-2-(trioxidanylsulfanyl)ethane	HXBNQAXCRULOFO-UHFFFAOYSA-N	HXBNQAXCRULOFO	-1	173.9834235	C2H6O7S	C(CSOOO)OOOO	Compound-5558
1,1,2,2-Tetrahydroxyethyl hydrogen sulfite	WZMFJVGRZRBSQS-UHFFFAOYSA-N	WZMFJVGRZRBSQS	-1	173.9834235	C2H6O7S	C(C(O)(O)OS(=O)O)(O)O	Compound-5559
2,3-Didehydroinden-1-one	KWBAKNPXKOVCKH-UHFFFAOYSA-N	KWBAKNPXKOVCKH	-1	128.0262147	C9H4O	C1=CC=C2C(=C1)C#CC2=O	Compound-5560
Bicyclo[4.1.0]hepta-1,3,5-triene-7-ylideneketene	SHNYQJPIWOFDLG-UHFFFAOYSA-N	SHNYQJPIWOFDLG	-1	128.0262147	C9H4O	C1=CC=C2C(=C1)C2=C=C=O	Compound-5561
(R)-1-Carbamimidoylpyrrolidine-2-carboxylic acid	ZXPRYJHVDMWTMA-UHFFFAOYSA-N	ZXPRYJHVDMWTMA	-1	157.0851266	C6H11N3O2	C1CC(N(C1)C(=N)N)C(=O)O	Compound-5562
2-Iminiumyl-1,3-diazepane-4-carboxylate	IKIABDZHSNNOSK-UHFFFAOYSA-N	IKIABDZHSNNOSK	-1	157.0851266	C6H11N3O2	C1CC(NC(=NC1)N)C(=O)O	Compound-5563
1H-Cyclopentapyrimidine-2,4(3H,5H)-dione, 6,7-dihydro-1,3-dimethyl-	BDLFOWSQKJPVEK-UHFFFAOYSA-N	BDLFOWSQKJPVEK	-1	180.0898776	C9H12N2O2	CN1C2=C(CCC2)C(=O)N(C1=O)C	Compound-5564
(4-Deuterioisoquinolin-3-yl)methanamine	TXMHNJDESIWXIA-UHFFFAOYSA-N	TXMHNJDESIWXIA	-1	158.0843983	C10H10N2	C1=CC=C2C=NC(=CC2=C1)CN	Compound-5565
2-Naphthyl isocyanate	XIXJQNFTNSQTBT-UHFFFAOYSA-N	XIXJQNFTNSQTBT	-1	169.0527639	C11H7NO	C1=CC=C2C=C(C=CC2=C1)N=C=O	Compound-5566
3-(1,3-Thiazol-4-yl)prop-2-ynoic acid	DWYFNEAPVSJXLT-UHFFFAOYSA-N	DWYFNEAPVSJXLT	-1	152.9884493	C6H3NO2S	C1=C(N=CS1)C#CC(=O)O	Compound-5567
3-(1,3-Thiazol-2-yl)prop-2-ynoic acid	FFHOROKIMINVEL-UHFFFAOYSA-N	FFHOROKIMINVEL	-1	152.9884493	C6H3NO2S	C1=CSC(=N1)C#CC(=O)O	Compound-5568
2-Oxo-N-vinylpyrrolidine-1-carboxamide	CNEFLUZLIJSCQT-UHFFFAOYSA-N	CNEFLUZLIJSCQT	-1	154.0742276	C7H10N2O2	C=CNC(=O)N1CCCC1=O	Compound-5569
1-Hydroxy-2-ethyl-3-oxylato-1H-imidazol-3-ium	ZEACNHQCEDZBFP-UHFFFAOYSA-N	ZEACNHQCEDZBFP	-1	129.0664025	C5H9N2O2	CC[C]1N(C=CN1[O-])O	Compound-5570
nan	WGCSZGRNTOQJFU-UHFFFAOYSA-N	WGCSZGRNTOQJFU	-1	129.0664025	C5H9N2O2	CC(=O)CC(=O)NC[NH]	Compound-5571
(2S)-2-amino-4-[(oxoacetyl)amino]butanoic acid	RNHFRBDAMXTSCX-UHFFFAOYSA-N	RNHFRBDAMXTSCX	-1	174.0640568	C6H10N2O4	C(CNC(=O)C=O)C(C(=O)O)N	Compound-5572
N-Acetylglycylglycine	ZCASHLUDUSAKNN-UHFFFAOYSA-N	ZCASHLUDUSAKNN	-1	174.0640568	C6H10N2O4	CC(=O)NCC(=O)NCC(=O)O	Compound-5573
Phenyl(methoxy)(oxo)silane	IWJACUQCRNLOLZ-UHFFFAOYSA-N	IWJACUQCRNLOLZ	-1	184.0014285	C7H8O2Si	CO[Si](=O)C1=CC=CC=C1	Compound-5574
nan	NXDWSXZSEPAIRR-UHFFFAOYSA-N	NXDWSXZSEPAIRR	-1	184.0014285	C7H8O2Si	C1=CC(=CC=C1CO)[Si]O	Compound-5575
(Acetylamino)(methoxycarbonyl)methylradical	WOFBSTRKXBTVNT-UHFFFAOYSA-N	WOFBSTRKXBTVNT	-1	130.0504181	C5H8NO3	CC(=O)NC=C([O])OC	Compound-5576
nan	OJLKYZZPHRPYDW-UHFFFAOYSA-N	OJLKYZZPHRPYDW	-1	130.0504181	C5H8NO3	CC(=O)C(CC(=O)O)[NH]	Compound-5577
Thiolane-3-carboxylic acid	BSNQHVPRAPQLSW-UHFFFAOYSA-N	BSNQHVPRAPQLSW	-1	132.0245005	C5H8O2S	C1CSCC1C(=O)O	Compound-5578
1-Methyl-2-(carboxylato)thietane-1-ium	DKJWVISHSHQYGH-UHFFFAOYSA-N	DKJWVISHSHQYGH	-1	132.0245005	C5H8O2S	C[S+]1CCC1C(=O)O	Compound-5579
N-Octylformamide	ZBWPKQRQZDZVSF-UHFFFAOYSA-N	ZBWPKQRQZDZVSF	-1	157.1466642	C9H19NO	CCCCCCCCNC=O	Compound-5580
8-Amino-3,7-dihydropurin-6-one	NVDXOOZGKFFGDJ-UHFFFAOYSA-N	NVDXOOZGKFFGDJ	-1	151.0494098	C5H5N5O	C1=NC2=C(C(=O)N1)NC(=N2)N	Compound-5581
nan	ZIISZRHPIVPOON-UHFFFAOYSA-N	ZIISZRHPIVPOON	-1	124.0874723	C6H10N3	CC1=NC=NC(C1N)[CH2]	Compound-5582
N-(3-Aminopropyl)-N'-methylpropane-1,3-diamine	RUFPEZGNIWGNQW-UHFFFAOYSA-N	RUFPEZGNIWGNQW	-1	145.1578976	C7H19N3	CNCCCNCCCN	Compound-5583
N-(1-methylcyclobutyl)acetamide	WLCAZJJFEUYGSM-UHFFFAOYSA-N	WLCAZJJFEUYGSM	-1	127.099714	C7H13NO	CC(=O)NC1(CCC1)C	Compound-5584
N-(2-cyclopropylethyl)acetamide	WJPJTFLYZKXIOV-UHFFFAOYSA-N	WJPJTFLYZKXIOV	-1	127.099714	C7H13NO	CC(=O)NCCC1CC1	Compound-5585
N-(6-aminohexyl)formamide	RLMFSUVNHNRLEE-UHFFFAOYSA-N	RLMFSUVNHNRLEE	-1	144.1262631	C7H16N2O	C(CCCNC=O)CCN	Compound-5586
4-(Dihydroxymethylsilyl)butyronitrile	MCTCHUWFSZSXCH-UHFFFAOYSA-N	MCTCHUWFSZSXCH	-1	177.0279776	C5H11NO2Si	C[Si](CCCC#N)(O)O	Compound-5587
nan	UWDYOCPWQWNVJE-UHFFFAOYSA-N	UWDYOCPWQWNVJE	-1	148.0194151	C5H8O3S	CS(=O)(=O)CCC=C=O	Compound-5588
1-Prop-2-enylsulfonylethanone	WYLIJICUZRIMLL-UHFFFAOYSA-N	WYLIJICUZRIMLL	-1	148.0194151	C5H8O3S	CC(=O)S(=O)(=O)CC=C	Compound-5589
nan	ACOXWLKGXVDCMV-UHFFFAOYSA-N	ACOXWLKGXVDCMV	-1	111.0558379	C5H7N2O	C1=C[CH]N(C(=C1)N)[O-]	Compound-5590
3-Oxylato-1H-1,3-diazepine-3-ium	QVDDPHZUHWMZGL-UHFFFAOYSA-N	QVDDPHZUHWMZGL	-1	111.0558379	C5H7N2O	C1=CN[CH]N(C=C1)[O-]	Compound-5591
4-(1-Carboxyethenyl)phenolate	SVTBKBTZCWQLGX-UHFFFAOYSA-N	SVTBKBTZCWQLGX	-1	164.0473441	C9H8O3	C=C(C1=CC=C(C=C1)O)C(=O)O	Compound-5592
3-(1H-imidazol-2-yl)propanoate	LOESLMDNPQYFOG-UHFFFAOYSA-N	LOESLMDNPQYFOG	-1	140.0585775	C6H8N2O2	C1=CN=C(N1)CCC(=O)O	Compound-5593
Chroman-3-one	SHHLMGCHMMCOOS-UHFFFAOYSA-N	SHHLMGCHMMCOOS	-1	148.0524295	C9H8O2	C1C(=O)COC2=CC=CC=C21	Compound-5594
nan	LMOVFRQVVHCFRZ-UHFFFAOYSA-N	LMOVFRQVVHCFRZ	-1	125.0714879	C6H9N2O	C1C(CO1)N=C[CH]C=N	Compound-5595
nan	UPKMIWLOQYLWPY-UHFFFAOYSA-N	UPKMIWLOQYLWPY	-1	125.0714879	C6H9N2O	C[C]1C=CC=C(N1[O-])N	Compound-5596
3-(4-Pyrazolyl)acrylic acid	WDHPQYQBAOMCNI-UHFFFAOYSA-N	WDHPQYQBAOMCNI	-1	138.0429275	C6H6N2O2	C1=C(C=NN1)C=CC(=O)O	Compound-5597
(Allylthio)acetic acid	BLSMRHBHPHGMSV-UHFFFAOYSA-N	BLSMRHBHPHGMSV	-1	132.0245005	C5H8O2S	C=CCSCC(=O)O	Compound-5598
nan	HDGZNLITTHEQIZ-UHFFFAOYSA-N	HDGZNLITTHEQIZ	-1	109.0765733	C6H9N2	CN1CC(C1)[CH][N+]#[C-]	Compound-5599
nan	OHWLPGLGNAYKQG-UHFFFAOYSA-N	OHWLPGLGNAYKQG	-1	109.0765733	C6H9N2	CC(=N[CH2])C=NC=C	Compound-5600
nan	UXNNZIVFBCTAHX-UHFFFAOYSA-N	UXNNZIVFBCTAHX	-1	114.0555035	C5H8NO2	CC(C=[CH])OC(=O)N	Compound-5601
nan	SUJQETXJQRHELO-UHFFFAOYSA-N	SUJQETXJQRHELO	-1	114.0555035	C5H8NO2	[CH2]OCC1=NOCC1	Compound-5602
(Isocyanatomethyl)cyclobutane	BNRZOEZQEJCZET-UHFFFAOYSA-N	BNRZOEZQEJCZET	-1	111.0684139	C6H9NO	C1CC(C1)CN=C=O	Compound-5603
5-Isocyanatopent-1-ene	PYHHTRXGWNQGSN-UHFFFAOYSA-N	PYHHTRXGWNQGSN	-1	111.0684139	C6H9NO	C=CCCCN=C=O	Compound-5604
5-Oxopyrrolidine-3-carboxylate	GZVHQYZRBCSHAI-UHFFFAOYSA-N	GZVHQYZRBCSHAI	-1	129.0425931	C5H7NO3	C1C(CNC1=O)C(=O)O	Compound-5605
Pyrrolidin-1-ium-1-ylidenemethanediamine	PIGIRWPZTWLVLB-UHFFFAOYSA-N	PIGIRWPZTWLVLB	-1	113.0952974	C5H11N3	C1CCN(C1)C(=N)N	Compound-5606
2-But-3-enylguanidine	NBKVAFWPGGYSTP-UHFFFAOYSA-N	NBKVAFWPGGYSTP	-1	113.0952974	C5H11N3	C=CCCN=C(N)N	Compound-5607
(E)-3-(cyclohexatrienyl)prop-2-enal	WLZDSKUWFXJYQF-UHFFFAOYSA-N	WLZDSKUWFXJYQF	-1	130.0418648	C9H6O	C1=C[C+]=CC(=C1)C=CC=O	Compound-5608
1,2-Propadien-1-one, 3-phenyl-(9CI)	PZNXMMXGDNXAMY-UHFFFAOYSA-N	PZNXMMXGDNXAMY	-1	130.0418648	C9H6O	C1=CC=C(C=C1)C=C=C=O	Compound-5609
1H-Purine-2,8(3H,7H)-dione	PRUGQYWGIVNHEM-UHFFFAOYSA-N	PRUGQYWGIVNHEM	-1	152.0334254	C5H4N4O2	C1=NC(=O)NC2=C1NC(=O)N2	Compound-5610
[Difluoro(methyl)-lambda4-sulfanyl]formonitrile	YJOVVCJOZWIBLN-UHFFFAOYSA-N	YJOVVCJOZWIBLN	-1	110.9954261	C2H3F2NS	CS(C#N)(F)F	Compound-5611
2,2-Difluorothioacetamide	KTMOUVPMUKSMJP-UHFFFAOYSA-N	KTMOUVPMUKSMJP	-1	110.9954261	C2H3F2NS	C(C(=S)N)(F)F	Compound-5612
2-(2-Methyl-thiazol-5-yl)-ethanol	MAVHUYMYIPOYCL-UHFFFAOYSA-N	MAVHUYMYIPOYCL	-1	143.0404849	C6H9NOS	CC1=NC=C(S1)CCO	Compound-5613
Deuterio(methoxy)phosphinate	QCMYYKRYFNMIEC-UHFFFAOYSA-N	QCMYYKRYFNMIEC	-1	95.99762903	CH5O3P	COP(=O)O	Compound-5614
nan	COMYKBHXPLXMHI-UHFFFAOYSA-N	COMYKBHXPLXMHI	-1	97.0765733	C5H9N2	CC=NN=C(C)[CH2]	Compound-5615
nan	ODJKHOBNYXJHRG-UHFFFAOYSA-N	ODJKHOBNYXJHRG	-1	97.0765733	C5H9N2	CN1C=CN([CH]1)C	Compound-5616
2-(2-Formylhydrazono)-1,1-dimethylethylradical	HTEIGEFPJVMKIO-UHFFFAOYSA-N	HTEIGEFPJVMKIO	-1	113.0714879	C5H9N2O	CC(=C[N]NC=O)C	Compound-5617
1-(Dimethylamino)-4-oxo-2-azonia-1,2-butadiene-1-ide	OLETVYJKKPMDCR-UHFFFAOYSA-N	OLETVYJKKPMDCR	-1	113.0714879	C5H9N2O	CN(C)[C]=NC=CO	Compound-5618
3-Methylpyrazine-2-carbaldehyde	NLLAFZNIRAPTBK-UHFFFAOYSA-N	NLLAFZNIRAPTBK	-1	122.0480128	C6H6N2O	CC1=NC=CN=C1C=O	Compound-5619
Benzylidenecarbene	ZZWABYQKBLDNHJ-UHFFFAOYSA-N	ZZWABYQKBLDNHJ	-1	102.0469502	C8H6	[C]=CC1=CC=CC=C1	Compound-5620
N-[azanylidyne(difluoro)-lambda6-sulfanyl]-N-methylmethanamine	WJQGUHMMHJOOAG-UHFFFAOYSA-N	WJQGUHMMHJOOAG	-1	128.0219752	C2H6F2N2S	CN(C)S(#N)(F)F	Compound-5621
Ethoxy(diethyl)azanium	BDGIOFKLQPUORK-UHFFFAOYSA-N	BDGIOFKLQPUORK	-1	117.1153641	C6H15NO	CCN(CC)OCC	Compound-5622
2,4-Hexadiyne	PCTCNWZFDASPLA-UHFFFAOYSA-N	PCTCNWZFDASPLA	-1	78.04695019	C6H6	CC#CC#CC	Compound-5623
2-Methylbenzylamine	CJAAPVQEZPAQNI-UHFFFAOYSA-N	CJAAPVQEZPAQNI	-1	121.0891494	C8H11N	CC1=CC=CC=C1CN	Compound-5624
(1-Methylcyclobutyl)azanium	ZAXBVBGWLMVNJN-UHFFFAOYSA-N	ZAXBVBGWLMVNJN	-1	85.08914936	C5H11N	CC1(CCC1)N	Compound-5625
(2,6-Dimethylpyrimidin-4-yl)methanol	GGXRVJHRSHYGEZ-UHFFFAOYSA-N	GGXRVJHRSHYGEZ	-1	138.079313	C7H10N2O	CC1=CC(=NC(=N1)C)CO	Compound-5626
2,4-Dimethyl-5-pyrimidinemethanol	CLKRHIBHXHFDSI-UHFFFAOYSA-N	CLKRHIBHXHFDSI	-1	138.079313	C7H10N2O	CC1=NC(=NC=C1CO)C	Compound-5627
4-Amino-6-hydroxypyrimidine	HFMLLTVIMFEQRE-UHFFFAOYSA-N	HFMLLTVIMFEQRE	-1	111.0432618	C4H5N3O	C1=C(N=CNC1=O)N	Compound-5628
3-Methoxypropyl(methyl)azanium	HJELPNLGHMWKQT-UHFFFAOYSA-N	HJELPNLGHMWKQT	-1	103.099714	C5H13NO	CNCCCOC	Compound-5629
2-Butynoic acid	LUEHNHVFDCZTGL-UHFFFAOYSA-N	LUEHNHVFDCZTGL	-1	84.02112937	C4H4O2	CC#CC(=O)O	Compound-5630
nan	JVIQTTMZVWQXBF-UHFFFAOYSA-N	JVIQTTMZVWQXBF	-1	100.016044	C4H4O3	[CH2+]COC(=O)C=O	Compound-5631
nan	JCMHRDZCVQCTLU-UHFFFAOYSA-N	JCMHRDZCVQCTLU	-1	100.016044	C4H4O3	CC(=O)OC(=O)[CH2+]	Compound-5632
Vinyl propionate	UIWXSTHGICQLQT-UHFFFAOYSA-N	UIWXSTHGICQLQT	-1	100.0524295	C5H8O2	CCC(=O)OC=C	Compound-5633
(R)-N,N-Dimethyl-1-(pyrrolidin-3-yl)methanamine	DDROADVTQNAKPF-UHFFFAOYSA-N	DDROADVTQNAKPF	-1	128.1313485	C7H16N2	CN(C)CC1CCNC1	Compound-5634
methyl-[[(3S)-1-methylpyrrolidin-1-ium-3-yl]methyl]azanium	ZLDWGNZSKNMPRQ-UHFFFAOYSA-N	ZLDWGNZSKNMPRQ	-1	128.1313485	C7H16N2	CNCC1CCN(C1)C	Compound-5635
Isobutyl isocyanate	NNZVKALEGZPYKL-UHFFFAOYSA-N	NNZVKALEGZPYKL	-1	99.06841392	C5H9NO	CC(C)CN=C=O	Compound-5636
1-Isocyanatopyrrolidine	NTDUPZCXYOQPES-UHFFFAOYSA-N	NTDUPZCXYOQPES	-1	112.0636629	C5H8N2O	C1CCN(C1)N=C=O	Compound-5637
Divinyl urea	FTLTTYGQIYQDEL-UHFFFAOYSA-N	FTLTTYGQIYQDEL	-1	112.0636629	C5H8N2O	C=CN(C=C)C(=O)N	Compound-5638
nan	GZLHWDOZDDNTCP-UHFFFAOYSA-N	GZLHWDOZDDNTCP	-1	85.05276385	C4H7NO	C[C+](C)C(=O)N	Compound-5639
Isopropyl isocyanate	GSLTVFIVJMCNBH-UHFFFAOYSA-N	GSLTVFIVJMCNBH	-1	85.05276385	C4H7NO	CC(C)N=C=O	Compound-5640
1,3-Butanediamine	RGTXVXDNHPWPHH-UHFFFAOYSA-N	RGTXVXDNHPWPHH	-1	88.1000484	C4H12N2	CC(CCN)N	Compound-5641
3-Nitro-2-butanol	OJVOGABFNZDOOZ-UHFFFAOYSA-N	OJVOGABFNZDOOZ	-1	119.0582432	C4H9NO3	CC(C(C)O)[N+](=O)[O-]	Compound-5642
Cyclobutylmethylazanium	LQNHRNOPWKZUSN-UHFFFAOYSA-N	LQNHRNOPWKZUSN	-1	85.08914936	C5H11N	C1CC(C1)CN	Compound-5643
5-(1-Iminoethyl)-1H-pyrrole-1-ylradical	YCBDZFULWNUBEF-UHFFFAOYSA-N	YCBDZFULWNUBEF	-1	107.0609232	C6H7N2	CC(=C1C=CC=N1)[NH]	Compound-5644
(2-Imino-1-amino-3,4-cyclohexadiene-1-yl)radical	YNPGNWDBIISMCF-UHFFFAOYSA-N	YNPGNWDBIISMCF	-1	107.0609232	C6H7N2	C1C=CC=C(C1=N)[NH]	Compound-5645
2,7-Dideuteriocyclohepta-2,4,6-trien-1-one	QVWDCTQRORVHHT-UHFFFAOYSA-N	QVWDCTQRORVHHT	-1	106.0418648	C7H6O	C1=CC=CC(=O)C=C1	Compound-5646
nan	VWLAFQOBRVRHSR-UHFFFAOYSA-N	VWLAFQOBRVRHSR	-1	71.07349929	C4H9N	[CH2+]CCCN	Compound-5647
2-Propanamine, 2-methyl-N-methylene-	RSUCYDXEFFBUSN-UHFFFAOYSA-N	RSUCYDXEFFBUSN	-1	85.08914936	C5H11N	CC(C)(C)N=C	Compound-5648
(2S)-2-amino-5-(diaminomethylideneamino)-2-methyl-N-[[(2R,4S,5S,6R)-3,4,5-trihydroxy-6-methoxyoxan-2-yl]methyl]pentanamide	NCODEYYOYNZXSL-UHFFFAOYSA-N	NCODEYYOYNZXSL	-1	363.2117837	C14H29N5O6	CC(CCCN=C(N)N)(C(=O)NCC1C(C(C(C(O1)OC)O)O)O)N	Compound-5649
(2S)-2-amino-N-[(2S,3R,4R,5S,6R)-6-(aminomethyl)-2-[2-[[(2S)-1-amino-1-oxopropan-2-yl]amino]ethoxy]-4,5-dihydroxyoxan-3-yl]propanamide	VALDJUNRVPHJTL-UHFFFAOYSA-N	VALDJUNRVPHJTL	-1	363.2117837	C14H29N5O6	CC(C(=O)NC1C(C(C(OC1OCCNC(C)C(=O)N)CN)O)O)N	Compound-5650
2-[[1-(2-Amino-3-methylpentanoyl)pyrrolidine-2-carbonyl]amino]-3-hydroxybutanoic acid	KTNGVMMGIQWIDV-UHFFFAOYSA-N	KTNGVMMGIQWIDV	-1	329.195071	C15H27N3O5	CCC(C)C(C(=O)N1CCCC1C(=O)NC(C(C)O)C(=O)O)N	Compound-5651
2-[[1-(2-Amino-4-methylpentanoyl)pyrrolidine-2-carbonyl]amino]-3-hydroxybutanoic acid	PWPBLZXWFXJFHE-UHFFFAOYSA-N	PWPBLZXWFXJFHE	-1	329.195071	C15H27N3O5	CC(C)CC(C(=O)N1CCCC1C(=O)NC(C(C)O)C(=O)O)N	Compound-5652
propionyl-Ala-Pro-Pro-OH	CXBGPMKATMBYBH-UHFFFAOYSA-N	CXBGPMKATMBYBH	-1	339.1794209	C16H25N3O5	CCC(=O)NC(C)C(=O)N1CCCC1C(=O)N2CCCC2C(=O)O	Compound-5653
Tert-butyl 2-[[3-(cyclopropylamino)-2,3-dioxopropyl]carbamoyl]pyrrolidine-1-carboxylate	GTLDJDMHYKDSFW-UHFFFAOYSA-N	GTLDJDMHYKDSFW	-1	339.1794209	C16H25N3O5	CC(C)(C)OC(=O)N1CCCC1C(=O)NCC(=O)C(=O)NC2CC2	Compound-5654
1,3-Thiazinane	HOQOADCYROWGQA-UHFFFAOYSA-N	HOQOADCYROWGQA	-1	103.0455703	C4H9NS	C1CNCSC1	Compound-5655
[(2R,3S,4R,5R)-5-(4-amino-2-oxo-1,3,5-triazin-1-yl)-3,4-dihydroxyoxolan-2-yl]methyl hydrogen sulfite	AKEYMKFVPRKGSB-UHFFFAOYSA-N	AKEYMKFVPRKGSB	-1	308.0426698	C8H12N4O7S	C1=NC(=NC(=O)N1C2C(C(C(O2)COS(=O)O)O)O)N	Compound-5656
[(2S,3R,4S)-3-(3-carbamoyl-1,2,4-triazol-1-yl)-3,4-dihydroxyoxolan-2-yl]methanesulfonic acid	FXVFQOSYKMOXNF-UHFFFAOYSA-N	FXVFQOSYKMOXNF	-1	308.0426698	C8H12N4O7S	C1C(C(C(O1)CS(=O)(=O)O)(N2C=NC(=N2)C(=O)N)O)O	Compound-5657
(2S)-2-[[2-[[(1S)-1-carboxy-2-(4-hydroxyphenyl)ethyl]amino]-2-oxoethyl]amino]-5-hydroxyhex-5-enoic acid	YNVFOBBIPVHKHS-UHFFFAOYSA-N	YNVFOBBIPVHKHS	-1	366.1427011	C17H22N2O7	C=C(CCC(C(=O)O)NCC(=O)NC(CC1=CC=C(C=C1)O)C(=O)O)O	Compound-5658
(4S)-2-methyl-4-[[(2S)-2-(phenylmethoxycarbonylamino)propanoyl]amino]pentanedioic acid	WPYHCPWGZTYRNX-UHFFFAOYSA-N	WPYHCPWGZTYRNX	-1	366.1427011	C17H22N2O7	CC(CC(C(=O)O)NC(=O)C(C)NC(=O)OCC1=CC=CC=C1)C(=O)O	Compound-5659
2-[[5-Amino-2-[(2,5-diamino-5-oxopentanoyl)amino]-5-oxopentanoyl]amino]-3-hydroxypropanoic acid	RBWKVOSARCFSQQ-UHFFFAOYSA-N	RBWKVOSARCFSQQ	-1	361.1597481	C13H23N5O7	C(CC(=O)N)C(C(=O)NC(CCC(=O)N)C(=O)NC(CO)C(=O)O)N	Compound-5660
4-Amino-2-[[2-[(2,5-diamino-5-oxopentanoyl)amino]-3-hydroxybutanoyl]amino]-4-oxobutanoic acid	UXXIVIQGOODKQC-UHFFFAOYSA-N	UXXIVIQGOODKQC	-1	361.1597481	C13H23N5O7	CC(C(C(=O)NC(CC(=O)N)C(=O)O)NC(=O)C(CCC(=O)N)N)O	Compound-5661
1-Piperazinecarboxylic acid, 4-((4-amino-6-piperidino-s-triazin-2-yl)methyl)-, ethyl ester	KENDDWGMCCUSBV-UHFFFAOYSA-N	KENDDWGMCCUSBV	-1	349.2226232	C16H27N7O2	CCOC(=O)N1CCN(CC1)CC2=NC(=NC(=N2)N3CCCCC3)N	Compound-5662
Ac-Thr-Pro-Pro-Pro-Glu-Pro-Glu-Thr-OH	PEOCNJKDKOJMIE-UHFFFAOYSA-N	PEOCNJKDKOJMIE	-1	908.4127279	C40H60N8O16	CC(C(C(=O)N1CCCC1C(=O)N2CCCC2C(=O)N3CCCC3C(=O)NC(CCC(=O)O)C(=O)N4CCCC4C(=O)NC(CCC(=O)O)C(=O)NC(C(C)O)C(=O)O)NC(=O)C)O	Compound-5663
HGluValLeuPnsAspAlaGluGlyOH	QTSCMIJXRUWVDA-UHFFFAOYSA-N	QTSCMIJXRUWVDA	-1	908.4127279	C40H60N8O16	CC(C)CC(C(=O)NC(CC1=CC=CC=C1)C(C(=O)NC(CC(=O)O)C(=O)NC(C)C(=O)NC(CCC(=O)O)C(=O)NCC(=O)O)O)NC(=O)C(C(C)C)NC(=O)C(CCC(=O)O)N	Compound-5664
GUANIDINE, (o-FLUOROBENZYL)-	CIJGQASJMHPZNY-UHFFFAOYSA-N	CIJGQASJMHPZNY	-1	167.0858753	C8H10FN3	C1=CC=C(C(=C1)CN=C(N)N)F	Compound-5665
m-(18F)-Fluorobenzylguanidine	HNPHEZIYSZIWHH-UHFFFAOYSA-N	HNPHEZIYSZIWHH	-1	167.0858753	C8H10FN3	C1=CC(=CC(=C1)F)CN=C(N)N	Compound-5666
(2S)-2-[(2-Acetamido-3-methylbutanoyl)amino]-5-amino-5-oxopentanoic acid	HTEOTGNVHISDKN-UHFFFAOYSA-N	HTEOTGNVHISDKN	-1	287.1481208	C12H21N3O5	CC(C)C(C(=O)NC(CCC(=O)N)C(=O)O)NC(=O)C	Compound-5667
4-Methyl-2-[[2-(pyrrolidine-2-carbonylamino)acetyl]amino]pentanoic acid	FKLSMYYLJHYPHH-UHFFFAOYSA-N	FKLSMYYLJHYPHH	-1	285.1688562	C13H23N3O4	CC(C)CC(C(=O)O)NC(=O)CNC(=O)C1CCCN1	Compound-5668
Pro-Val-Ala	XDKKMRPRRCOELJ-UHFFFAOYSA-N	XDKKMRPRRCOELJ	-1	285.1688562	C13H23N3O4	CC(C)C(C(=O)NC(C)C(=O)O)NC(=O)C1CCCN1	Compound-5669
2-{[(3-Fluorophenyl)methyl](3-hydroxypropyl)amino}-4-methylpentanoic acid	ZNXKXKPKRPMWOQ-UHFFFAOYSA-N	ZNXKXKPKRPMWOQ	-1	297.1740216	C16H24FNO3	CC(C)CC(C(=O)O)N(CCCO)CC1=CC(=CC=C1)F	Compound-5670
2-[(4-Fluorophenyl)(4-hydroxybutyl)amino]-4-methylpentanoic acid	ZNVNEYCZIHYDRR-UHFFFAOYSA-N	ZNVNEYCZIHYDRR	-1	297.1740216	C16H24FNO3	CC(C)CC(C(=O)O)N(CCCCO)C1=CC=C(C=C1)F	Compound-5671
1-(Dimethylamino)-4-methoxy-4-oxo-2-azonia-1,2-butadiene-1-ide	WGXVZACDZFJIKN-UHFFFAOYSA-N	WGXVZACDZFJIKN	-1	143.0820526	C6H11N2O2	CN(C)[C]=NC=C(O)OC	Compound-5672
2,4,5-Trimethyl-1H-imidazole-1-ol 3-oxide	SCGFRXMMSBBKEG-UHFFFAOYSA-N	SCGFRXMMSBBKEG	-1	143.0820526	C6H11N2O2	CC1=C(N([C](N1O)C)[O-])C	Compound-5673
H-Asn-Leu-Val-Pro-Ala-Val-Ala-Thr-Val-OH	YSODAMXIMNWTGH-UHFFFAOYSA-N	YSODAMXIMNWTGH	-1	882.5174678	C40H70N10O12	CC(C)CC(C(=O)NC(C(C)C)C(=O)N1CCCC1C(=O)NC(C)C(=O)NC(C(C)C)C(=O)NC(C)C(=O)NC(C(C)O)C(=O)NC(C(C)C)C(=O)O)NC(=O)C(CC(=O)N)N	Compound-5674
2-[[1-(2-Aminoacetyl)pyrrolidine-2-carbonyl]amino]-3-phenylpropanoic acid	IXHQLZIWBCQBLQ-UHFFFAOYSA-N	IXHQLZIWBCQBLQ	-1	319.1532062	C16H21N3O4	C1CC(N(C1)C(=O)CN)C(=O)NC(CC2=CC=CC=C2)C(=O)O	Compound-5675
2-[[(2R)-1-[(2S)-2-amino-3-phenylpropanoyl]pyrrolidine-2-carbonyl]amino]acetic acid	MMJJFXWMCMJMQA-UHFFFAOYSA-N	MMJJFXWMCMJMQA	-1	319.1532062	C16H21N3O4	C1CC(N(C1)C(=O)C(CC2=CC=CC=C2)N)C(=O)NCC(=O)O	Compound-5676
nan	KRMQFRNIXDCGID-UHFFFAOYSA-N	KRMQFRNIXDCGID	-1	860.5339527	C54H72N2O7	CC1CCOC(C1)(C2CC3CCC4=C5C3(C2(CC67C5C8(C(CC(CC8C4=O)O)C(C6)C#CCC9=CC=CC=C9CC7)C)C)O)C1C(O1)C(C)(C(C)(CCC1=CCNC(=C1)N)CO)O	Compound-5677
Boc-glycyl-prolyl-hydroxyproline	OKPYYQSIIMGAEN-UHFFFAOYSA-N	OKPYYQSIIMGAEN	-1	385.1849002	C17H27N3O7	CC(C)(C)OC(=O)NCC(=O)N1CCCC1C(=O)N2CC(CC2C(=O)O)O	Compound-5678
deamino-Ser-Pro-Pro-Ser-OMe	TUUCSJAYKRSQRF-UHFFFAOYSA-N	TUUCSJAYKRSQRF	-1	385.1849002	C17H27N3O7	COC(=O)C(CO)NC(=O)C1CCCN1C(=O)C2CCCN2C(=O)CCO	Compound-5679
Hexadecyl isocyanate	GFLXBRUGMACJLQ-UHFFFAOYSA-N	GFLXBRUGMACJLQ	-1	267.2562147	C17H33NO	CCCCCCCCCCCCCCCCN=C=O	Compound-5680
3-Hydroxyheptadecanonitrile	BLGMYVKUAPVISO-UHFFFAOYSA-N	BLGMYVKUAPVISO	-1	267.2562147	C17H33NO	CCCCCCCCCCCCCCC(CC#N)O	Compound-5681
(2S,3R,4S,5R,6R)-6-[(2S,3R,4S,5S,6S)-2-[(3S,4aS,6aR,6bS,8aR,9R,11S,12aS,14aR,14bS)-9-acetyloxy-11-carboxy-11-methoxycarbonyl-4,4,6a,6b,8a,14b-hexamethyl-14-oxo-2,3,4a,5,6,7,8,9,10,12,12a,14a-dodecahydro-1H-picen-3-yl]-6-carboxy-4,5-dihydroxyoxan-3-yl]oxy-3,4,5-trihydroxyoxane-2-carboxylic acid	WIDABRSCONXTFO-UHFFFAOYSA-N	WIDABRSCONXTFO	-1	908.4041799	C45H64O19	CC(=O)OC1CC(CC2C1(CCC3(C2=CC(=O)C4C3(CCC5C4(CCC(C5(C)C)C6C(C(C(C(O6)C(=O)O)O)O)OC7C(C(C(C(O7)C(=O)O)O)O)O)C)C)C)C)(C(=O)O)C(=O)OC	Compound-5682
2-[[1-[2-Amino-3-(4-hydroxyphenyl)propanoyl]pyrrolidine-2-carbonyl]amino]pentanedioic acid	QKXAEWMHAAVVGS-UHFFFAOYSA-N	QKXAEWMHAAVVGS	-1	407.1692502	C19H25N3O7	C1CC(N(C1)C(=O)C(CC2=CC=C(C=C2)O)N)C(=O)NC(CCC(=O)O)C(=O)O	Compound-5683
2-[[3-(4-Hydroxyphenyl)-2-(pyrrolidine-2-carbonylamino)propanoyl]amino]pentanedioic acid	FZXSYIPVAFVYBH-UHFFFAOYSA-N	FZXSYIPVAFVYBH	-1	407.1692502	C19H25N3O7	C1CC(NC1)C(=O)NC(CC2=CC=C(C=C2)O)C(=O)NC(CCC(=O)O)C(=O)O	Compound-5684
2,5-Diethyl-1-methyl-4-sulfamoyl-pyrrole-3-carboxylic acid	XSESKJZGUOEQOI-UHFFFAOYSA-N	XSESKJZGUOEQOI	-1	260.083078	C10H16N2O4S	CCC1=C(C(=C(N1C)CC)S(=O)(=O)N)C(=O)O	Compound-5685
2-(1,3-Dimethyl-1-azonia-3-aza-1-cyclohexene-2-ylthio)pyridine 1-oxide	LIUVMQRSGHCORD-UHFFFAOYSA-N	LIUVMQRSGHCORD	-1	238.1014082	C11H16N3OS	CN1CCCN(C1=S=C2C=CC=CN2[O])C	Compound-5686
3-[2-[2-[2-(2-Azidoethoxy)ethoxy]ethoxy]ethoxy]-2-[2-[2-(2-propoxyethoxy)ethoxy]ethoxy]propan-1-ol	YRDSWMSSUHTMIT-UHFFFAOYSA-N	YRDSWMSSUHTMIT	-1	467.2842799	C20H41N3O9	CCCOCCOCCOCCOC(CO)COCCOCCOCCOCCN=[N+]=[N-]	Compound-5687
1-(2-ethoxyethyl)-5-piperazin-1-yl-3-(piperazin-1-ylmethyl)-N-pyrimidin-4-ylpyrazolo[4,3-d]pyrimidin-7-amine	KJGAUOXJFVIXAY-UHFFFAOYSA-N	KJGAUOXJFVIXAY	-1	467.2869548	C22H33N11O	CCOCCN1C2=C(C(=N1)CN3CCNCC3)N=C(N=C2NC4=NC=NC=C4)N5CCNCC5	Compound-5688
3,5-Bis[4-[3-[(3,6,9,12-tetraoxatridecane-1-yloxy)carbonyl]phenyl]-1H-1,2,3-triazole-1-yl]benzoic acid	OLGSRSCVIZTKEE-UHFFFAOYSA-N	OLGSRSCVIZTKEE	-1	876.3541504	C43H52N6O14	COCCOCCOCCOCCOC(=O)C1=CC=CC(=C1)C2=CN(N=N2)C3=CC(=CC(=C3)C(=O)O)N4C=C(N=N4)C5=CC(=CC=C5)C(=O)OCCOCCOCCOCCOC	Compound-5689
Bis[5-methyl-3-[3-[4-[2-(1,3-oxazol-2-yl)phenyl]piperazin-1-yl]propyl]-2,4-dioxopyrimidin-1-yl] oxalate	QMDKDRIRRFHOBN-UHFFFAOYSA-N	QMDKDRIRRFHOBN	-1	876.3554878	C44H48N10O10	CC1=CN(C(=O)N(C1=O)CCCN2CCN(CC2)C3=CC=CC=C3C4=NC=CO4)OC(=O)C(=O)ON5C=C(C(=O)N(C5=O)CCCN6CCN(CC6)C7=CC=CC=C7C8=NC=CO8)C	Compound-5690
tert-butyl N-[2-[(1R,5S)-2-[[(2S)-4-amino-1-cyclohexyl-3,4-dioxobutan-2-yl]carbamoyl]-6,6-dimethyl-3-azabicyclo[3.1.0]hexan-3-yl]-1-cyclohexyl-2-oxoethyl]carbamate	DSSRDKSTBVHGIK-UHFFFAOYSA-N	DSSRDKSTBVHGIK	-1	574.3730354	C31H50N4O6	CC1(C2C1C(N(C2)C(=O)C(C3CCCCC3)NC(=O)OC(C)(C)C)C(=O)NC(CC4CCCCC4)C(=O)C(=O)N)C	Compound-5691
N-(4-acetamidocyclohexyl)-2-[(16,17-dimethoxy-19-oxo-1-aza-11-azoniapentacyclo[10.7.1.02,7.08,20.013,18]icosan-5-yl)oxy]propanamide	WZNXPENHVCFZON-UHFFFAOYSA-N	WZNXPENHVCFZON	-1	574.3730354	C31H50N4O6	CC(C(=O)NC1CCC(CC1)NC(=O)C)OC2CCC3C(C2)C4CCNC5C4N3C(=O)C6C5CCC(C6OC)OC	Compound-5692
H-Val-Pro-Ala-Pro-Asp-Gly-Lys-Gly-Phe-OH	GFBWERFXXNEDRJ-UHFFFAOYSA-N	GFBWERFXXNEDRJ	-1	886.4548675	C41H62N10O12	CC(C)C(C(=O)N1CCCC1C(=O)NC(C)C(=O)N2CCCC2C(=O)NC(CC(=O)O)C(=O)NCC(=O)NC(CCCCN)C(=O)NCC(=O)NC(CC3=CC=CC=C3)C(=O)O)N	Compound-5693
H-Gly-Glu-Gly-Leu-Ile-Val-Tyr-His-OH	LLANWAQJIUYWNE-UHFFFAOYSA-N	LLANWAQJIUYWNE	-1	886.4548675	C41H62N10O12	CCC(C)C(C(=O)NC(C(C)C)C(=O)NC(CC1=CC=C(C=C1)O)C(=O)NC(CC2=CN=CN2)C(=O)O)NC(=O)C(CC(C)C)NC(=O)CNC(=O)C(CCC(=O)O)NC(=O)CN	Compound-5694
(2-Pentadecanoyloxy-3-undecanoyloxypropyl) docosanoate	ASOYQMDSRHKFOT-UHFFFAOYSA-N	ASOYQMDSRHKFOT	-1	806.7363409	C51H98O6	CCCCCCCCCCCCCCCCCCCCCC(=O)OCC(COC(=O)CCCCCCCCCC)OC(=O)CCCCCCCCCCCCCC	Compound-5695
(2-Heptadecanoyloxy-3-nonanoyloxypropyl) docosanoate	ATRNLKOGFKOYKL-UHFFFAOYSA-N	ATRNLKOGFKOYKL	-1	806.7363409	C51H98O6	CCCCCCCCCCCCCCCCCCCCCC(=O)OCC(COC(=O)CCCCCCCC)OC(=O)CCCCCCCCCCCCCCCC	Compound-5696
acetyl-Asp-Val-Ala-Asp fluoromethyl ketone	YXORVUGPTYBNIK-UHFFFAOYSA-N	YXORVUGPTYBNIK	-1	476.1918566	C19H29FN4O9	CC(C)C(C(=O)NC(C)C(=O)NC(CC(=O)O)C(=O)CF)NC(=O)C(CC(=O)O)NC(=O)C	Compound-5697
(2S)-5-(diaminomethylideneamino)-2-[[2-[[(2R)-5-(diaminomethylideneamino)-2-(ethylsulfonylamino)pentanoyl]amino]acetyl]amino]-N-(4-nitrophenyl)pentanamide	JCCOGYJQMMXOKM-UHFFFAOYSA-N	JCCOGYJQMMXOKM	-1	599.2598136	C22H37N11O7S	CCS(=O)(=O)NC(CCCN=C(N)N)C(=O)NCC(=O)NC(CCCN=C(N)N)C(=O)NC1=CC=C(C=C1)[N+](=O)[O-]	Compound-5698
H-Cys-His-Gly-Arg-Gln-OH	BESJKAOAMQNNTI-UHFFFAOYSA-N	BESJKAOAMQNNTI	-1	599.2598136	C22H37N11O7S	C1=C(NC=N1)CC(C(=O)NCC(=O)NC(CCCN=C(N)N)C(=O)NC(CCC(=O)N)C(=O)O)NC(=O)C(CS)N	Compound-5699
(2R)-2-amino-N-[(2R)-5-amino-1,5-dioxopentan-2-yl]butanediamide	FPZQVSLEUQMWAB-UHFFFAOYSA-N	FPZQVSLEUQMWAB	-1	244.117155	C9H16N4O4	C(CC(=O)N)C(C=O)NC(=O)C(CC(=O)N)N	Compound-5700
N'-[(2R)-2-[(3-amino-3-oxopropanoyl)amino]propyl]propanediamide	JIUHPZAFXIFSEA-UHFFFAOYSA-N	JIUHPZAFXIFSEA	-1	244.117155	C9H16N4O4	CC(CNC(=O)CC(=O)N)NC(=O)CC(=O)N	Compound-5701
4-[(1-Azido-3-hydroxypropan-2-yl)oxyamino]-4-methyl-1-(2-nitroimidazol-1-yl)pentan-3-one	CNHJYIVKNCBFRW-UHFFFAOYSA-N	CNHJYIVKNCBFRW	-1	341.1447668	C12H19N7O5	CC(C)(C(=O)CCN1C=CN=C1[N+](=O)[O-])NOC(CN=[N+]=[N-])CO	Compound-5702
4-amino-6-hydrazinyl-7-[[(2R,3R)-1,3,4-trihydroxybutan-2-yl]oxymethyl]pyrrolo[2,3-d]pyrimidine-5-carboxamide	XVHABIROVSPVKW-UHFFFAOYSA-N	XVHABIROVSPVKW	-1	341.1447668	C12H19N7O5	C1=NC(=C2C(=C(N(C2=N1)COC(CO)C(CO)O)NN)C(=O)N)N	Compound-5703
Boc-Phe-bAla-D-gGlu(OMe)-Sar-D-Ala-Leu-D-Asp-OMe	SUZCPRHVKFRTPM-UHFFFAOYSA-N	SUZCPRHVKFRTPM	-1	863.4276497	C40H61N7O14	CC(C)CC(C(=O)NC(CC(=O)O)C(=O)OC)NC(=O)C(C)NC(=O)CN(C)C(=O)CCC(C(=O)OC)NC(=O)CCNC(=O)C(CC1=CC=CC=C1)NC(=O)OC(C)(C)C	Compound-5704
(2R)-6-acetamido-2-[[(2S,5R)-2-benzyl-5-[[(4R)-4-carboxy-4-[4,7,10-tris(carboxymethyl)-1,4,7,10-tetrazacyclododec-1-yl]butanoyl]amino]-4-oxohexanoyl]amino]hexanoic acid	RLDOBRAOLAKMOR-UHFFFAOYSA-N	RLDOBRAOLAKMOR	-1	863.4276497	C40H61N7O14	CC(C(=O)CC(CC1=CC=CC=C1)C(=O)NC(CCCCNC(=O)C)C(=O)O)NC(=O)CCC(C(=O)O)N2CCN(CCN(CCN(CC2)CC(=O)O)CC(=O)O)CC(=O)O	Compound-5705
methyl (2S,3R,4S)-4-[(2S,5R,7S,8R,9S)-2-[(2R,5S)-5-ethyl-5-[(2R,3S,5R)-5-[(5S,6R,8S,9S)-2-(4-methoxyphenyl)-6,8-dimethyl-1,3,10-trioxaspiro[4.5]decan-9-yl]-3-methyloxolan-2-yl]oxolan-2-yl]-2,8-dimethyl-7-[(4-methylphenyl)methoxy]-1,10-dioxaspiro[4.5]decan-9-yl]-3-methoxy-2-methylpentanoate	YDTMPABADULERW-UHFFFAOYSA-N	YDTMPABADULERW	-1	906.549328	C53H78O12	CCC1(CCC(O1)C2(CCC3(O2)CC(C(C(O3)C(C)C(C(C)C(=O)OC)OC)C)OCC4=CC=C(C=C4)C)C)C5C(CC(O5)C6C(CC(C7(O6)COC(O7)C8=CC=C(C=C8)OC)C)C)C	Compound-5706
(2S,3R,4S)-4-[(2S,5R,7S,8R,9S)-2-[(2R,5S)-5-ethyl-5-[(2R,3S,5R)-5-[(5S,6R,8S,9S)-2-(4-methoxyphenyl)-6,8-dimethyl-1,3,10-trioxaspiro[4.5]decan-9-yl]-3-methyloxolan-2-yl]oxolan-2-yl]-7-[(4-ethylphenyl)methoxy]-2,8-dimethyl-1,10-dioxaspiro[4.5]decan-9-yl]-3-methoxy-2-methylpentanoic acid	PRGQZYSQPQHNIX-UHFFFAOYSA-N	PRGQZYSQPQHNIX	-1	906.549328	C53H78O12	CCC1=CC=C(C=C1)COC2CC3(CCC(O3)(C)C4CCC(O4)(CC)C5C(CC(O5)C6C(CC(C7(O6)COC(O7)C8=CC=C(C=C8)OC)C)C)C)OC(C2C)C(C)C(C(C)C(=O)O)OC	Compound-5707
nan	JQWWJMLCXLHMNW-UHFFFAOYSA-N	JQWWJMLCXLHMNW	-1	912.352813	C45H56N2O18	CC1C(C(=O)OC2C(C(C3(C(C(C4C(C3(C2(C)O)OC4(COC(=O)C5=C1C=CN=C5)C)OC(=O)C)OC(=O)C(C)C)O)COC(=O)C(C)C)OC(=O)C)OC(=O)C6=CN(C(=O)C=C6)C)C	Compound-5708
H-Leu-Leu-Phe-Gly-Tyr-Pro-Val-Ala-Val-OH	VOIHYEADIKUWPM-UHFFFAOYSA-N	VOIHYEADIKUWPM	-1	977.5586043	C50H75N9O11	CC(C)CC(C(=O)NC(CC(C)C)C(=O)NC(CC1=CC=CC=C1)C(=O)NCC(=O)NC(CC2=CC=C(C=C2)O)C(=O)N3CCCC3C(=O)NC(C(C)C)C(=O)NC(C)C(=O)NC(C(C)C)C(=O)O)N	Compound-5709
[(E)-[1,8-bis[9-(2-ethylhexyl)-6-nitrocarbazol-3-yl]-8-iminooctylidene]amino] acetate	ZKSORICRAKOHSY-UHFFFAOYSA-N	ZKSORICRAKOHSY	-1	842.4730838	C50H62N6O6	CCCCC(CC)CN1C2=C(C=C(C=C2)C(=N)CCCCCCC(=NOC(=O)C)C3=CC4=C(C=C3)N(C5=C4C=C(C=C5)[N+](=O)[O-])CC(CC)CCCC)C6=C1C=CC(=C6)[N+](=O)[O-]	Compound-5710
ethyl (E)-3-[(15Z,19Z)-17-[(E)-3-ethoxy-3-oxoprop-1-enyl]-3,7,13,18-tetramethyl-8,12-bis(3-oxo-3-piperidin-1-ylpropyl)-5,6,21,24-tetrahydroporphyrin-2-yl]prop-2-enoate	BDIIMPYIRYJJBV-UHFFFAOYSA-N	BDIIMPYIRYJJBV	-1	842.4730838	C50H62N6O6	CCOC(=O)C=CC1=C2C=C3C(=C(C(=CC4=NC(=CC5=NC(CC(=C1C)N2)C(=C5CCC(=O)N6CCCCC6)C)C(=C4C)CCC(=O)N7CCCCC7)N3)C=CC(=O)OCC)C	Compound-5711
N,N'-Bis[7-[(5,4-O-dimethyl-3-O-carbamoyl-6-deoxy-alpha-L-lyxo-hexopyranosyl)oxy]-4-hydroxy-8-methyl-2-oxo-2H-1-benzopyran-3-yl]-3-methyl-1H-pyrrole-2,4-dicarboxamide	CKBNPFAWOMVGNC-UHFFFAOYSA-N	CKBNPFAWOMVGNC	-1	981.3127391	C45H51N5O20	CC1=C(C=CC2=C1OC(=O)C(=C2O)N=C(C3=CNC(=C3C)C(=NC4=C(C5=C(C(=C(C=C5)OC6C(C(C(C(O6)(C)C)OC)OC(=N)O)O)C)OC4=O)O)O)O)OC7C(C(C(C(O7)(C)C)OC)OC(=N)O)O	Compound-5712
5-O-(2,5-dioxocyclopentyl) 1-O-[2-[(2S,4S)-4-[(2R,4S,5S,6S)-4-(9H-fluoren-9-ylmethoxycarbonylamino)-5-hydroxy-6-methyloxan-2-yl]oxy-2,5,12-trihydroxy-7-methoxy-6,11-dioxo-3,4-dihydro-1H-tetracen-2-yl]-2-oxoethyl] pentanedioate	DOMHSRZYZPYXQE-UHFFFAOYSA-N	DOMHSRZYZPYXQE	-1	975.2949638	C52H49NO18	CC1C(C(CC(O1)OC2CC(CC3=C2C(=C4C(=C3O)C(=O)C5=C(C4=O)C(=CC=C5)OC)O)(C(=O)COC(=O)CCCC(=O)OC6C(=O)CCC6=O)O)NC(=O)OCC7C8=CC=CC=C8C9=CC=CC=C79)O	Compound-5713
N-[(2S,3R,4R,5S,6R)-2-[(2R,3R,4R,5S)-5-acetamido-1,2,6-trihydroxy-4-[(2S,3S,4R,5S,6S)-3,4,5-trihydroxy-6-methyloxan-2-yl]oxyhexan-3-yl]oxy-5-[(2S,3S,4S,5S,6R)-4,5-dihydroxy-6-(hydroxymethyl)-3-[(2S,3R,4S,5R)-3,4,5-trihydroxyoxan-2-yl]oxyoxan-2-yl]oxy-4-hydroxy-6-(hydroxymethyl)oxan-3-yl]acetamide	CAFJAVSBNDABMU-UHFFFAOYSA-N	CAFJAVSBNDABMU	-1	866.3379508	C33H58N2O24	CC1C(C(C(C(O1)OC(C(CO)NC(=O)C)C(C(CO)O)OC2C(C(C(C(O2)CO)OC3C(C(C(C(O3)CO)O)O)OC4C(C(C(CO4)O)O)O)O)NC(=O)C)O)O)O	Compound-5714
6-[6-[3-[1-[6-[2-[(6-Amino-6-oxohexanoyl)amino]ethoxy]-4,5-dihydroxy-2-(hydroxymethyl)oxan-3-yl]oxy-2,3-dihydroxypropoxy]-4-hydroxybutan-2-yl]oxy-4,5-dihydroxy-2-(hydroxymethyl)oxan-3-yl]oxy-3,4,5-trihydroxyoxane-2-carboxylic acid	TYTTZVUQQIPCCW-UHFFFAOYSA-N	TYTTZVUQQIPCCW	-1	866.3379508	C33H58N2O24	CC(C(CO)OC(C(CO)O)OC1C(OC(C(C1O)O)OCCNC(=O)CCCCC(=O)N)CO)OC2C(C(C(C(O2)CO)OC3C(C(C(C(O3)C(=O)O)O)O)O)O)O	Compound-5715
nan	LUSSUGVLLJCTQA-UHFFFAOYSA-N	LUSSUGVLLJCTQA	-1	864.4520735	C46H64N4O12	CC1C=CC=C(C(=O)NC2=C(C(=C3C(=C2O)C(=C(C4=C3C(=O)C(O4)(OC=CC(C(C(C(C(C(C1O)C)O)C)OC(=O)C)C)OC)C)C)O)O)C=NN5CCN(CC5)CC(C)C)C	Compound-5716
[2-[(4Z,7Z,10Z,13Z,16Z,19Z)-docosa-4,7,10,13,16,19-hexaenoyl]oxy-3-[3,4,5-trihydroxy-6-(hydroxymethyl)oxan-2-yl]oxypropyl] (4Z,7Z,10Z,13Z,16Z,19Z)-docosa-4,7,10,13,16,19-hexaenoate	WSVOBIJCTPAIGZ-UHFFFAOYSA-N	WSVOBIJCTPAIGZ	-1	874.5594987	C53H78O10	CCC=CCC=CCC=CCC=CCC=CCC=CCCC(=O)OCC(COC1C(C(C(C(O1)CO)O)O)O)OC(=O)CCC=CCC=CCC=CCC=CCC=CCC=CCC	Compound-5717
[(2S)-2-[(2E,4E,6E,8E,10E,12E)-docosa-2,4,6,8,10,12-hexaenoyl]oxy-3-[(2R,3R,4S,5R,6R)-3,4,5-trihydroxy-6-(hydroxymethyl)oxan-2-yl]oxypropyl] (2E,4E,6E,8E,10E,12E)-docosa-2,4,6,8,10,12-hexaenoate	KBBCMWQHHUXSGG-UHFFFAOYSA-N	KBBCMWQHHUXSGG	-1	874.5594987	C53H78O10	CCCCCCCCCC=CC=CC=CC=CC=CC=CC(=O)OCC(COC1C(C(C(C(O1)CO)O)O)O)OC(=O)C=CC=CC=CC=CC=CC=CCCCCCCCCC	Compound-5718
nan	XHWZVIVIZRMCEG-UHFFFAOYSA-N	XHWZVIVIZRMCEG	-1	902.4030323	C42H62N8O10S2	CC1(C(NC(S1)C(C(=O)N(CCO)CCO)NC(=O)CC2=CC=CC=C2)C(=O)NCCNC(=O)C3C(SC(N3)C(C(=O)N(CCO)CCO)NC(=O)CC4=CC=CC=C4)(C)C)C	Compound-5719
4-[6-Ethyl-2-[[5-hydroxy-6-[[3-hydroxy-6-methoxy-4,5-di(propanoyloxy)oxan-2-yl]methoxy]-3,4-di(propanoyloxy)oxan-2-yl]methoxy]-4,5-di(propanoyloxy)oxan-3-yl]oxy-4-oxobutanoic acid	VOTJIJICDVDATM-UHFFFAOYSA-N	VOTJIJICDVDATM	-1	952.378753	C42H64O24	CCC1C(C(C(C(O1)OCC2C(C(C(C(O2)OCC3C(C(C(C(O3)OC)OC(=O)CC)OC(=O)CC)O)O)OC(=O)CC)OC(=O)CC)OC(=O)CCC(=O)O)OC(=O)CC)OC(=O)CC	Compound-5720
cyclo[Arg-Gly-Asp-Phe-Arg(Me)-Gly-Asp-Phe]	PDKGVIGWHFMLAE-UHFFFAOYSA-N	PDKGVIGWHFMLAE	-1	964.4515135	C43H60N14O12	CN=C(N)NCCCC1C(=O)NCC(=O)NC(C(=O)NC(C(=O)NC(C(=O)NCC(=O)NC(C(=O)NC(C(=O)N1)CC2=CC=CC=C2)CC(=O)O)CCCN=C(N)N)CC3=CC=CC=C3)CC(=O)O	Compound-5721
H-Asp-Gln-Asp-Ala-Val-Ile-Ala-Ser-Phe-OH	SUTUSVAMQZJYEW-UHFFFAOYSA-N	SUTUSVAMQZJYEW	-1	964.4501761	C42H64N10O16	CCC(C)C(C(=O)NC(C)C(=O)NC(CO)C(=O)NC(CC1=CC=CC=C1)C(=O)O)NC(=O)C(C(C)C)NC(=O)C(C)NC(=O)C(CC(=O)O)NC(=O)C(CCC(=O)N)NC(=O)C(CC(=O)O)N	Compound-5722
benzyl (3R)-3-acetamido-4-[[(2S)-1-[[(2R)-4-methyl-1-oxo-1-[[(2S)-1-oxo-3-phenyl-1-[2-[2-(4-propyltriazol-1-yl)ethoxy]ethylamino]propan-2-yl]amino]pentan-2-yl]amino]-1,4-dioxo-4-phenylmethoxybutan-2-yl]amino]-4-oxobutanoate	YJYXXIYJZPGERQ-UHFFFAOYSA-N	YJYXXIYJZPGERQ	-1	910.4588903	C48H62N8O10	CCCC1=CN(N=N1)CCOCCNC(=O)C(CC2=CC=CC=C2)NC(=O)C(CC(C)C)NC(=O)C(CC(=O)OCC3=CC=CC=C3)NC(=O)C(CC(=O)OCC4=CC=CC=C4)NC(=O)C	Compound-5723
propan-2-yl 2-[(2S)-1-[(2S)-2-(methoxycarbonylamino)-3-methylbutanoyl]pyrrolidin-2-yl]-5-[4-[4-[2-[(2S)-1-[(2S)-2-(methoxycarbonylamino)-3-methylbutanoyl]pyrrolidin-2-yl]-3-propan-2-yloxycarbonylimidazol-4-yl]phenyl]phenyl]imidazole-1-carboxylate	WXMVKRWQESXMFH-UHFFFAOYSA-N	WXMVKRWQESXMFH	-1	910.4588903	C48H62N8O10	CC(C)C(C(=O)N1CCCC1C2=NC=C(N2C(=O)OC(C)C)C3=CC=C(C=C3)C4=CC=C(C=C4)C5=CN=C(N5C(=O)OC(C)C)C6CCCN6C(=O)C(C(C)C)NC(=O)OC)NC(=O)OC	Compound-5724
methyl N-[(1S)-3-[(2S)-2-[[9,9-dibutyl-7-[[(8S)-7-[(2R)-2-(methoxycarbonylamino)-2-phenylacetyl]-1,4-dioxa-7-azaspiro[4.4]nonane-8-carbonyl]amino]fluoren-2-yl]carbamoyl]pyrrolidin-1-yl]-3-oxo-1-phenylpropyl]carbamate	MZEJYMDEVFWAOE-UHFFFAOYSA-N	MZEJYMDEVFWAOE	-1	956.4683923	C54H64N6O10	CCCCC1(C2=C(C=CC(=C2)NC(=O)C3CCCN3C(=O)CC(C4=CC=CC=C4)NC(=O)OC)C5=C1C=C(C=C5)NC(=O)C6CC7(CN6C(=O)C(C8=CC=CC=C8)NC(=O)OC)OCCO7)CCCC	Compound-5725
3a,3a'-Bi(1-(2-(tert-butoxycarbonylamino)-3-phenylpropanoyl)-1,2,3,3a,8,8abeta-hexahydropyrrolo[2,3-b]indole-2alpha-carboxylic acid ethyl) ester	JSMHHQMHBNOEFD-UHFFFAOYSA-N	JSMHHQMHBNOEFD	-1	956.4683923	C54H64N6O10	CCOC(=O)C1CC2(C(N1C(=O)C(CC3=CC=CC=C3)NC(=O)OC(C)(C)C)NC4=CC=CC=C42)C56CC(N(C5NC7=CC=CC=C67)C(=O)C(CC8=CC=CC=C8)NC(=O)OC(C)(C)C)C(=O)OCC	Compound-5726
Ac-D-Tyr-Cha-D-Pro-D-Tyr-Arg-NH2	CBNLWNDPJFAWCQ-UHFFFAOYSA-N	CBNLWNDPJFAWCQ	-1	791.4330099	C40H57N9O8	CC(=O)NC(CC1=CC=C(C=C1)O)C(=O)NC(CC2CCCCC2)C(=O)N3CCCC3C(=O)NC(CC4=CC=C(C=C4)O)C(=O)NC(CCCN=C(N)N)C(=O)N	Compound-5727
(2S)-2-[[(2S)-1-[(2S)-2-[[(2S)-2-[[(2S)-2-acetamido-3-phenyl-propanoyl]amino]-4-amino-4-oxo-butanoyl]amino]-3-phenyl-propyl]pyrrolidine-2-carbonyl]amino]-N-[(1S,2S)-1-carbamoyl-2-methyl-butyl]pentanediamide	HNMHTDSBXFYOBG-UHFFFAOYSA-N	HNMHTDSBXFYOBG	-1	791.4330099	C40H57N9O8	CCC(C)C(C(=O)N)NC(=O)C(CCC(=O)N)NC(=O)C1CCCN1CC(CC2=CC=CC=C2)NC(=O)C(CC(=O)N)NC(=O)C(CC3=CC=CC=C3)NC(=O)C	Compound-5728
Cbz-Tyr-D-Ala-Phe-Asp(OBn)-Val-Val-Gly-NH2	UMSWRTVLKJTFJO-UHFFFAOYSA-N	UMSWRTVLKJTFJO	-1	992.4643696	C52H64N8O12	CC(C)C(C(=O)NC(C(C)C)C(=O)NCC(=O)N)NC(=O)C(CC(=O)OCC1=CC=CC=C1)NC(=O)C(CC2=CC=CC=C2)NC(=O)C(C)NC(=O)C(CC3=CC=C(C=C3)O)NC(=O)OCC4=CC=CC=C4	Compound-5729
(4R)-4-[[(2S)-2-acetamido-4-hydroxy-4-oxo-butanoyl]amino]-5-[[(1S,2S)-1-[[(1S)-1-[(2S,4R)-4-benzyloxy-2-[[propyl-[3-[3-(2-pyridyl)-1,2,4-oxadiazol-5-yl]propanoyl]amino]carbamoyl]pyrrolidine-1-carbonyl]-2-methyl-propyl]carbamoyl]-2-methyl-butyl]-hydroxy-amino]-5-oxo-pentanoic acid	XPYRKJBGHIEEPA-UHFFFAOYSA-N	XPYRKJBGHIEEPA	-1	992.4603468	C47H64N10O14	CCCN(C(=O)CCC1=NC(=NO1)C2=CC=CC=N2)NC(=O)C3CC(CN3C(=O)C(C(C)C)NC(=O)C(C(C)CC)N(C(=O)C(CCC(=O)O)NC(=O)C(CC(=O)O)NC(=O)C)O)OCC4=CC=CC=C4	Compound-5730
Boc-Val(3-OH)-D-Val(3-OH)-Ile(2,3-dehydro)-D-Ala-Val-D-Val-Val(2,3-dehydro)-Unk	NDUZJHYEUOYRRJ-UHFFFAOYSA-N	NDUZJHYEUOYRRJ	-1	937.6212046	C46H83N9O11	CCC(=C(C(=O)NC(C)C(=O)NC(C(C)C)C(=O)NC(C(C)C)C(=O)NC(=C(C)C)C(=O)NC(CN(C)C)C(C)C)NC(=O)C(C(C)(C)O)NC(=O)C(C(C)(C)O)NC(=O)OC(C)(C)C)C	Compound-5731
(1R,9S,12S,15R,16E,18S,19S,21R,23S,24E,26E,28E,30S,32S,35R)-1-hydroxy-12-[(2R)-1-[(1S,3R,4R)-4-hydroxy-3-methoxycyclohexyl]propan-2-yl]-30-methoxy-15,17,19,21,23,29,35-heptamethyl-20-methylidene-18-propan-2-yloxy-11,36-dioxa-4-azatricyclo[30.3.1.04,9]hexatriaconta-16,24,26,28-tetraene-2,3,10,14-tetrone	XNBZLRVJERBAJR-UHFFFAOYSA-N	XNBZLRVJERBAJR	-1	937.6279126	C55H87NO11	CC1CCC2CC(C(=CC=CC=CC(CC(C(=C)C(C(C(=CC(C(=O)CC(OC(=O)C3CCCCN3C(=O)C(=O)C1(O2)O)C(C)CC4CCC(C(C4)OC)O)C)C)OC(C)C)C)C)C)C)OC	Compound-5732
2-[(2S,5S,8S,11S,14S,17S,20S,23S)-20-(2-amino-2-oxoethyl)-11-(4-azaniumylbutyl)-14-[(2S)-butan-2-yl]-17-(carboxylatomethyl)-5-methyl-8,23-bis(2-methylpropyl)-3,6,9,12,15,18,21,24-octaoxo-1,4,7,10,13,16,19,22-octazacyclotetracos-2-yl]acetate	OZKRNHSSPAXWOX-UHFFFAOYSA-N	OZKRNHSSPAXWOX	-1	882.4810823	C39H66N10O13	CCC(C)C1C(=O)NC(C(=O)NC(C(=O)NC(C(=O)NC(C(=O)NC(C(=O)NC(C(=O)NC(C(=O)N1)CCCCN)CC(C)C)C)CC(=O)O)CC(C)C)CC(=O)N)CC(=O)O	Compound-5733
5-[3-[3-[3-[3,5-Bis(5-oxopyrrolidin-2-yl)cyclohexyl]-5-(5-oxopyrrolidin-2-yl)cyclohexyl]-5-(5-oxopyrrolidin-2-yl)cyclohexyl]-5-(5-oxopyrrolidin-2-yl)cyclohexyl]pyrrolidin-2-one	CJHIFJJQYFGQBN-UHFFFAOYSA-N	CJHIFJJQYFGQBN	-1	828.5513341	C48H72N6O6	C1CC(=O)NC1C2CC(CC(C2)C3CC(CC(C3)C4CC(CC(C4)C5CC(CC(C5)C6CCC(=O)N6)C7CCC(=O)N7)C8CCC(=O)N8)C9CCC(=O)N9)C1CCC(=O)N1	Compound-5734
1-[3-[3,5-Bis(2-oxopyrrolidin-1-yl)cyclohexyl]-5-[3-[3,5-bis(2-oxopyrrolidin-1-yl)cyclohexyl]-5-(2-oxopyrrolidin-1-yl)cyclohexyl]cyclohexyl]pyrrolidin-2-one	LHENGEDGHYEWDS-UHFFFAOYSA-N	LHENGEDGHYEWDS	-1	828.5513341	C48H72N6O6	C1CC(=O)N(C1)C2CC(CC(C2)C3CC(CC(C3)N4CCCC4=O)N5CCCC5=O)C6CC(CC(C6)N7CCCC7=O)C8CC(CC(C8)N9CCCC9=O)N1CCCC1=O	Compound-5735
tert-butyl N-[4-ethyl-5-[7-fluoro-8-[(2-methylpropan-2-yl)oxycarbonylamino]-3-[(7-oxo-6-propan-2-yl-5,8-dihydro-4H-pyrazolo[1,5-d][1,4]diazepin-2-yl)amino]isoquinolin-6-yl]pyridin-3-yl]-N-[(2-methylpropan-2-yl)oxycarbonyl]carbamate	MQBXRSQTCAWVPC-UHFFFAOYSA-N	MQBXRSQTCAWVPC	-1	788.4021241	C41H53FN8O7	CCC1=C(C=NC=C1C2=C(C(=C3C=NC(=CC3=C2)NC4=NN5CC(=O)N(CCC5=C4)C(C)C)NC(=O)OC(C)(C)C)F)N(C(=O)OC(C)(C)C)C(=O)OC(C)(C)C	Compound-5736
H-Gly-Ser-Val-Arg-Gly-Tyr-Glu-Ser-OH	VIJKZWZCCIICHX-UHFFFAOYSA-N	VIJKZWZCCIICHX	-1	853.3929955	C35H55N11O14	CC(C)C(C(=O)NC(CCCN=C(N)N)C(=O)NCC(=O)NC(CC1=CC=C(C=C1)O)C(=O)NC(CCC(=O)O)C(=O)NC(CO)C(=O)O)NC(=O)C(CO)NC(=O)CN	Compound-5737
H-Asp-Ser-Ser-Asn-Tyr-Ile-Arg-OH	MHIMKMYRDPIKAU-UHFFFAOYSA-N	MHIMKMYRDPIKAU	-1	853.3929955	C35H55N11O14	CCC(C)C(C(=O)NC(CCCN=C(N)N)C(=O)O)NC(=O)C(CC1=CC=C(C=C1)O)NC(=O)C(CC(=O)N)NC(=O)C(CO)NC(=O)C(CO)NC(=O)C(CC(=O)O)N	Compound-5738
Sqnypivq	PXCOEIVSTSTOIQ-UHFFFAOYSA-N	PXCOEIVSTSTOIQ	-1	947.4712459	C42H65N11O14	CCC(C)C(C(=O)NC(C(C)C)C(=O)NC(CCC(=O)N)C(=O)O)NC(=O)C1CCCN1C(=O)C(CC2=CC=C(C=C2)O)NC(=O)C(CC(=O)N)NC(=O)C(CCC(=O)N)NC(=O)C(CO)N	Compound-5739
H-Ser-Ile-Ile-Gln-Phe-Glu-His-Leu-OH	JSPLLEYJDBBPSC-UHFFFAOYSA-N	JSPLLEYJDBBPSC	-1	985.5232814	C46H71N11O13	CCC(C)C(C(=O)NC(C(C)CC)C(=O)NC(CCC(=O)N)C(=O)NC(CC1=CC=CC=C1)C(=O)NC(CCC(=O)O)C(=O)NC(CC2=CN=CN2)C(=O)NC(CC(C)C)C(=O)O)NC(=O)C(CO)N	Compound-5740
Ficusmicrochlorin C	AXPQNCQVHFATFK-UHFFFAOYSA-N	AXPQNCQVHFATFK	-1	856.5138859	C53H68N4O6	CCC1=C(C2=NC1=CC3=C(C4=C(N3)C(=C5C(C(C(=CC6=NC(=C2)C(=C6C)C=C)N5)C)CCC(=O)OCC=C(C)CCCC(C)CCCC(C)CCCC(C)C)C(=O)OC4=O)C)C=O	Compound-5741
nan	VOJZQYLSWQMIAF-UHFFFAOYSA-N	VOJZQYLSWQMIAF	-1	988.4905843	C50H68N8O13	CCCC(=O)N1CCCC1C(=O)NC(C(C)O)C(=O)NC2C(OC(=O)C(NC(=O)C(N(C(=O)C(N3C(CCC(C3=O)NC(=O)C(=CC)NC2=O)O)CC4=CC=CC=C4)C)CC5=CC=C(C=C5)O)C(C)C)C	Compound-5742
6-[(2,3-Diformyloxybenzoyl)-[6-(8-hydroperoxy-2,4-dioxo-1,3-benzoxazin-3-yl)hexyl]amino]hexyl-(3-formyloxy-2-hydroperoxybenzoyl)carbamic acid	VWLJQUFEQDPZOB-UHFFFAOYSA-N	VWLJQUFEQDPZOB	-1	809.2279468	C38H39N3O17	C1=CC2=C(C(=C1)OO)OC(=O)N(C2=O)CCCCCCN(CCCCCCN(C(=O)C3=C(C(=CC=C3)OC=O)OO)C(=O)O)C(=O)C4=C(C(=CC=C4)OC=O)OC=O	Compound-5743
[4-[2-[4-[4-[1-(4-hydroxyphenyl)-4-[4-(4-methyl-N-(4-methylphenyl)anilino)phenyl]buta-1,3-dienyl]phenoxy]carbonyloxyphenyl]propan-2-yl]phenyl] formate	YESZBFMWCZCGKR-UHFFFAOYSA-N	YESZBFMWCZCGKR	-1	791.3246882	C53H45NO6	CC1=CC=C(C=C1)N(C2=CC=C(C=C2)C)C3=CC=C(C=C3)C=CC=C(C4=CC=C(C=C4)O)C5=CC=C(C=C5)OC(=O)OC6=CC=C(C=C6)C(C)(C)C7=CC=C(C=C7)OC=O	Compound-5744
[(3R)-2,5-dioxo-4-[3-oxo-3-[6-(6-prop-2-enoyloxyhexoxy)naphthalen-2-yl]propyl]pyrrolidin-3-yl] 6-(6-prop-2-enoyloxyhexoxy)naphthalene-2-carboxylate	XMKQUCWVSPMPOS-UHFFFAOYSA-N	XMKQUCWVSPMPOS	-1	791.3305614	C46H49NO11	C=CC(=O)OCCCCCCOC1=CC2=C(C=C1)C=C(C=C2)C(=O)CCC3C(C(=O)NC3=O)OC(=O)C4=CC5=C(C=C4)C=C(C=C5)OCCCCCCOC(=O)C=C	Compound-5745
N-[(1R,4S,9R,13S,16S,19S,22R)-13-benzyl-16-[(1R)-1-hydroxyethyl]-4-methyl-19-(2-methylpropyl)-3,6,12,15,18,21-hexaoxo-2,5,11,14,17,20-hexazatricyclo[20.3.0.07,11]pentacosan-9-yl]-1-methylbenzimidazole-5-carboxamide	MFGNESOMBAGIHN-UHFFFAOYSA-N	MFGNESOMBAGIHN	-1	813.4173598	C42H55N9O8	CC1C(=O)NC2CCCC2C(=O)NC(C(=O)NC(C(=O)NC(C(=O)N3CC(CC3C(=O)N1)NC(=O)C4=CC5=C(C=C4)N(C=N5)C)CC6=CC=CC=C6)C(C)O)CC(C)C	Compound-5746
N'-[3-[(2R,5S,8S,14R)-5-(5-amino-5-iminopentyl)-14-[(4-hydroxyphenyl)methyl]-1-methyl-8-(naphthalen-2-ylmethyl)-3,6,9,12,15-pentaoxo-1,4,7,10,13-pentazacyclopentadec-2-yl]propyl]pentanediamide	ABGKNWUFBIUHMC-UHFFFAOYSA-N	ABGKNWUFBIUHMC	-1	813.4173598	C42H55N9O8	CN1C(C(=O)NC(C(=O)NC(C(=O)NCC(=O)NC(C1=O)CC2=CC=C(C=C2)O)CC3=CC4=CC=CC=C4C=C3)CCCCC(=N)N)CCCNC(=O)CCCC(=O)N	Compound-5747
Bisacrylic acid 3,6,10,11-tetrakis(hexyloxy)triphenylene-2,7-diylbis(oxyethylene) ester	DLCLLJDIRJVRMK-UHFFFAOYSA-N	DLCLLJDIRJVRMK	-1	856.5125485	C52H72O10	CCCCCCOC1=C(C=C2C(=C1)C3=CC(=C(C=C3C4=CC(=C(C=C24)OCCOC(=O)C=C)OCCCCCC)OCCCCCC)OCCOC(=O)C=C)OCCCCCC	Compound-5748
Bisacrylic acid 6,7,10,11-tetrakis(hexyloxy)triphenylene-2,3-diylbis(oxyethylene) ester	DTNGMPSULIRJTH-UHFFFAOYSA-N	DTNGMPSULIRJTH	-1	856.5125485	C52H72O10	CCCCCCOC1=C(C=C2C(=C1)C3=CC(=C(C=C3C4=CC(=C(C=C24)OCCOC(=O)C=C)OCCOC(=O)C=C)OCCCCCC)OCCCCCC)OCCCCCC	Compound-5749
(E)-3-phenyl-N-[[1-[3-[3-[4-[[[(E)-3-phenyl-4-[(2S,3R,4R,5R,6R)-3,4,5-trihydroxy-6-(hydroxymethyl)oxan-2-yl]but-2-enoyl]amino]methyl]triazol-1-yl]propylamino]propyl]triazol-4-yl]methyl]-4-[(2S,3R,4R,5R,6R)-3,4,5-trihydroxy-6-(hydroxymethyl)oxan-2-yl]but-2-enamide	FMUANNZGRLVXKT-UHFFFAOYSA-N	FMUANNZGRLVXKT	-1	905.4283184	C44H59N9O12	C1=CC=C(C=C1)C(=CC(=O)NCC2=CN(N=N2)CCCNCCCN3C=C(N=N3)CNC(=O)C=C(CC4C(C(C(C(O4)CO)O)O)O)C5=CC=CC=C5)CC6C(C(C(C(O6)CO)O)O)O	Compound-5750
[[2-[4-Amino-3,5-dihydroxy-6-(hydroxymethyl)oxan-2-yl]oxy-4-(6-ethyl-4,5-dihydroxy-3-methyloxan-2-yl)-3-hydroxy-5-[(2-methylpropan-2-yl)oxycarbonylamino]cyclohexyl]carbamoyl-[2-(phenylmethoxycarbonylamino)ethyl]amino] benzoate	FCOSUEWNSDZTOT-UHFFFAOYSA-N	FCOSUEWNSDZTOT	-1	905.426981	C43H63N5O16	CCC1C(C(C(C(O1)C2C(CC(C(C2O)OC3C(C(C(C(O3)CO)O)N)O)NC(=O)N(CCNC(=O)OCC4=CC=CC=C4)OC(=O)C5=CC=CC=C5)NC(=O)OC(C)(C)C)C)O)O	Compound-5751
(2S)-N-[4-[2-[4-[[(2S)-1-[(2R)-2-acetamido-2-phenylacetyl]pyrrolidine-2-carbonyl]amino]phenyl]ethynyl]phenyl]-1-[(2R)-4-oxo-2-phenylpentanoyl]pyrrolidine-2-carboxamide	NABPWUARVZVNFW-UHFFFAOYSA-N	NABPWUARVZVNFW	-1	751.3369842	C45H45N5O6	CC(=O)CC(C1=CC=CC=C1)C(=O)N2CCCC2C(=O)NC3=CC=C(C=C3)C#CC4=CC=C(C=C4)NC(=O)C5CCCN5C(=O)C(C6=CC=CC=C6)NC(=O)C	Compound-5752
4-[(4R)-4-(4-cyanophenyl)-5-hydroxy-2-oxo-1-[3-(trifluoromethyl)phenyl]-3,4-dihydropyrrolo[3,4-d]pyrimidin-6-yl]butyl-methyl-bis(3-phenoxypropyl)azanium	QNZBMZCGLMMQLR-UHFFFAOYSA-N	QNZBMZCGLMMQLR	-1	751.3345389	C43H44F3N5O4	C[N+](CCCCN1C=C2C(=C1O)C(NC(=O)N2C3=CC=CC(=C3)C(F)(F)F)C4=CC=C(C=C4)C#N)(CCCOC5=CC=CC=C5)CCCOC6=CC=CC=C6	Compound-5753
N-[7-[(2,3-dihydroxybenzoyl)amino]-11-[(2,3-dihydroxy-5-propylphenyl)methoxymethylamino]-2,6,10-trioxo-1,5,9-trioxacyclododec-3-yl]-2,3-dihydroxy-5-[3,4,5-trihydroxy-6-(hydroxymethyl)oxan-2-yl]benzamide	PCKRDYSUPCZFBM-UHFFFAOYSA-N	PCKRDYSUPCZFBM	-1	889.275291	C40H47N3O20	CCCC1=CC(=C(C(=C1)O)O)COCNC2COC(=O)C(COC(=O)C(COC2=O)NC(=O)C3=C(C(=CC=C3)O)O)NC(=O)C4=C(C(=CC(=C4)C5C(C(C(C(O5)CO)O)O)O)O)O	Compound-5754
H-Tyr-Lys-Phe-Gly-Tyr-Pro-Ser-NH2	YCVKVYLALIHBLI-UHFFFAOYSA-N	YCVKVYLALIHBLI	-1	859.4228391	C43H57N9O10	C1CC(N(C1)C(=O)C(CC2=CC=C(C=C2)O)NC(=O)CNC(=O)C(CC3=CC=CC=C3)NC(=O)C(CCCCN)NC(=O)C(CC4=CC=C(C=C4)O)N)C(=O)NC(CO)C(=O)N	Compound-5755
(2S,3S)-1-[(2S)-2-[[2-[[(2S)-2-[[(2R)-2-[[(2S)-2-amino-3-(4-hydroxyphenyl)propanoyl]amino]propanoyl]amino]-3-phenylpropanoyl]amino]acetyl]amino]-3-(4-hydroxyphenyl)propanoyl]-N-[(2S)-1,6-diamino-1-oxohexan-2-yl]-3-hydroxypyrrolidine-2-carboxamide	GOHGDYMJWTZKTJ-UHFFFAOYSA-N	GOHGDYMJWTZKTJ	-1	859.4228391	C43H57N9O10	CC(C(=O)NC(CC1=CC=CC=C1)C(=O)NCC(=O)NC(CC2=CC=C(C=C2)O)C(=O)N3CCC(C3C(=O)NC(CCCCN)C(=O)N)O)NC(=O)C(CC4=CC=C(C=C4)O)N	Compound-5756
N-[5-[[5-[[5-[2-(diaminomethylideneamino)ethylcarbamoyl]-1-methylpyrrol-3-yl]carbamoyl]-1-methylpyrrol-3-yl]carbamoyl]-1-methylpyrrol-3-yl]-2-methyl-5-[(2-methyl-4-methylidene-5-oxooxolan-2-yl)methoxy]pyrazole-3-carboxamide	GJBIVICEYMYMKF-UHFFFAOYSA-N	GJBIVICEYMYMKF	-1	716.3142917	C33H40N12O7	CC1(CC(=C)C(=O)O1)COC2=NN(C(=C2)C(=O)NC3=CN(C(=C3)C(=O)NC4=CN(C(=C4)C(=O)NC5=CN(C(=C5)C(=O)NCCN=C(N)N)C)C)C)C	Compound-5757
1-[1-[9-[3,4-Dihydroxy-5-[2-(2-hydroxyethyl)tetrazol-5-yl]oxolan-2-yl]-6-[(1-hydroxy-3-phenylpropan-2-yl)amino]purin-2-yl]pyrrolidin-3-yl]-3-[(3-hydroxyphenyl)methyl]urea	YQYWLFDFVLJPIE-UHFFFAOYSA-N	YQYWLFDFVLJPIE	-1	716.3142917	C33H40N12O7	C1CN(CC1NC(=O)NCC2=CC(=CC=C2)O)C3=NC(=C4C(=N3)N(C=N4)C5C(C(C(O5)C6=NN(N=N6)CCO)O)O)NC(CC7=CC=CC=C7)CO	Compound-5758
4-[[[2-[2-[2-[4-[[2-(Benzylsulfonylamino)benzoyl]amino]phenyl]ethoxy]ethylsulfonylamino]benzoyl]amino]methyl]benzoic acid	IDHUMTOBORSHDE-UHFFFAOYSA-N	IDHUMTOBORSHDE	-1	770.2080208	C39H38N4O9S2	C1=CC=C(C=C1)CS(=O)(=O)NC2=CC=CC=C2C(=O)NC3=CC=C(C=C3)CCOCCS(=O)(=O)NC4=CC=CC=C4C(=O)NCC5=CC=C(C=C5)C(=O)O	Compound-5759
(2R,4S,5R,6R)-5-acetamido-6-[(1R,2R)-3-[(2R,4S,5R,6R)-5-acetamido-2-carboxy-6-[(1R,2R)-1,2-dihydroxy-3-sulfooxypropyl]-4-hydroxyoxan-2-yl]oxy-1,2-dihydroxypropyl]-4-hydroxy-2-phenylmethoxyoxane-2-carboxylic acid	SGMFUDYVGBLZMD-UHFFFAOYSA-N	SGMFUDYVGBLZMD	-1	770.2051628	C29H42N2O20S	CC(=O)NC1C(CC(OC1C(C(COC2(CC(C(C(O2)C(C(COS(=O)(=O)O)O)O)NC(=O)C)O)C(=O)O)O)O)(C(=O)O)OCC3=CC=CC=C3)O	Compound-5760
1-N,3-N-bis[(2S)-6-amino-1-[3-[[(2S)-1,6-diamino-1-oxohexan-2-yl]carbamoyl]-4-methoxyanilino]-1-oxohexan-2-yl]benzene-1,3-dicarboxamide	DCHNJCMXSWDTEL-UHFFFAOYSA-N	DCHNJCMXSWDTEL	-1	974.5337865	C48H70N12O10	COC1=C(C=C(C=C1)NC(=O)C(CCCCN)NC(=O)C2=CC(=CC=C2)C(=O)NC(CCCCN)C(=O)NC3=CC(=C(C=C3)OC)C(=O)NC(CCCCN)C(=O)N)C(=O)NC(CCCCN)C(=O)N	Compound-5761
Ac-Val-Gln-Ile-Val-Bip-Lys-NH2	JTMYUNUJPCTGCQ-UHFFFAOYSA-N	JTMYUNUJPCTGCQ	-1	849.5112602	C44H67N9O8	CCC(C)C(C(=O)NC(C(C)C)C(=O)NC(CC1=CC=C(C=C1)C2=CC=CC=C2)C(=O)NC(CCCCN)C(=O)N)NC(=O)C(CCC(=O)N)NC(=O)C(C(C)C)NC(=O)C	Compound-5762
methyl N-[(2S)-1-[(2S)-2-[[4-[(2S,5S)-1-(4-tert-butylphenyl)-5-[4-[[(2S)-1-[(2S)-3-methyl-2-(methylamino)butanoyl]pyrrolidine-2-carbonyl]amino]phenyl]pyrrolidin-2-yl]phenyl]carbamoyl]pyrrolidin-1-yl]-3-methyl-1-oxobutan-2-yl]carbamate	VQXGZQMFFIHFGT-UHFFFAOYSA-N	VQXGZQMFFIHFGT	-1	849.5152829	C49H67N7O6	CC(C)C(C(=O)N1CCCC1C(=O)NC2=CC=C(C=C2)C3CCC(N3C4=CC=C(C=C4)C(C)(C)C)C5=CC=C(C=C5)NC(=O)C6CCCN6C(=O)C(C(C)C)NC(=O)OC)NC	Compound-5763
cyclo[Asp-Gly-Leu-Pro-Pro-Tyr-Val]	JZOZPZQJZZIMBO-UHFFFAOYSA-N	JZOZPZQJZZIMBO	-1	741.3697409	C36H51N7O10	CC(C)CC1C(=O)N2CCCC2C(=O)N3CCCC3C(=O)NC(C(=O)NC(C(=O)NC(C(=O)NCC(=O)N1)CC(=O)O)C(C)C)CC4=CC=C(C=C4)O	Compound-5764
(2S)-1-[2-[[1-[2-[[(2S)-2-[[2-[[2-[(2-acetamido-3-carboxypropanoyl)amino]-6-amino-5,6-dioxohexanoyl]amino]acetyl]amino]hexanoyl]amino]acetyl]pyrrolidine-2-carbonyl]amino]acetyl]pyrrolidine-2-carboxylic acid	BIRIYNIWLMNXNZ-UHFFFAOYSA-N	BIRIYNIWLMNXNZ	-1	809.3555474	C34H51N9O14	CCCCC(C(=O)NCC(=O)N1CCCC1C(=O)NCC(=O)N2CCCC2C(=O)O)NC(=O)CNC(=O)C(CCC(=O)C(=O)N)NC(=O)C(CC(=O)O)NC(=O)C	Compound-5765
Boc-L-Ala-L-Ala-N-Hydroxy-Gly-L-Ala-(2-amino*benzoyl)-L-Ala-L-Ala-N-hydroxy-Gly-L-Ala-OH	JJBQNNWNUUDQSA-UHFFFAOYSA-N	JJBQNNWNUUDQSA	-1	809.3555474	C34H51N9O14	CC(C(=O)NC1=CC=CC=C1C(=O)NC(C)C(=O)NC(C)C(=O)N(CC(=O)NC(C)C(=O)O)O)NC(=O)CN(C(=O)C(C)NC(=O)C(C)NC(=O)OC(C)(C)C)O	Compound-5766
[3-[3-(9H-fluoren-9-ylmethoxycarbonylamino)propanoylamino]-4-[(2S,3S,4R,5S)-2,3,4-triacetyloxy-5-methoxycarbonylcyclohexyl]oxyphenyl]methyl 2-hydroxypyrrolidine-1-carboxylate	MZSQUHYPZJIEDE-UHFFFAOYSA-N	MZSQUHYPZJIEDE	-1	859.3163679	C44H49N3O15	CC(=O)OC1C(CC(C(C1OC(=O)C)OC(=O)C)OC2=C(C=C(C=C2)COC(=O)N3CCCC3O)NC(=O)CCNC(=O)OCC4C5=CC=CC=C5C6=CC=CC=C46)C(=O)OC	Compound-5767
[4-[4-[3-(2,4-dihydroxy-5-propan-2-ylphenyl)-5-(ethylcarbamoyl)-4H-pyrazol-4-yl]phenoxy]phenyl] N-[2-[[2-(2,6-dioxopiperidin-3-yl)-1-oxo-3H-isoindol-4-yl]carbamoyloxy]ethyl]-N-methylcarbamate	PAUJBPHXHMRAFZ-UHFFFAOYSA-N	PAUJBPHXHMRAFZ	-1	859.3177053	C45H45N7O11	CCNC(=O)C1=NN=C(C1C2=CC=C(C=C2)OC3=CC=C(C=C3)OC(=O)N(C)CCOC(=O)NC4=CC=CC5=C4CN(C5=O)C6CCC(=O)NC6=O)C7=CC(=C(C=C7O)O)C(C)C	Compound-5768
3-amino-5-[[(2S)-2-amino-3-[[(2S)-1-[[(2S)-1-[[(2S,3R)-4-(3-carboxyanilino)-3-hydroxy-4-oxo-1-phenylbutan-2-yl]amino]-4-methyl-1-oxopentan-2-yl]amino]-3-methyl-1-oxobutan-2-yl]amino]-3-oxopropyl]carbamoyl]benzoic acid	HJXHSIMUTPLJNT-UHFFFAOYSA-N	HJXHSIMUTPLJNT	-1	775.3540908	C39H49N7O10	CC(C)CC(C(=O)NC(CC1=CC=CC=C1)C(C(=O)NC2=CC=CC(=C2)C(=O)O)O)NC(=O)C(C(C)C)NC(=O)C(CNC(=O)C3=CC(=CC(=C3)N)C(=O)O)N	Compound-5769
H-Asp-Thr-Asp-Ser-His-Val-Asn-Leu-OH	UJPXPVRFVYCMCQ-UHFFFAOYSA-N	UJPXPVRFVYCMCQ	-1	899.3984749	C36H57N11O16	CC(C)CC(C(=O)O)NC(=O)C(CC(=O)N)NC(=O)C(C(C)C)NC(=O)C(CC1=CN=CN1)NC(=O)C(CO)NC(=O)C(CC(=O)O)NC(=O)C(C(C)O)NC(=O)C(CC(=O)O)N	Compound-5770
H-Ala-Gln-Thr-Phe-Tyr-Val-Asp-Gly-OH	RKWIXXHOHJTUAQ-UHFFFAOYSA-N	RKWIXXHOHJTUAQ	-1	899.4024976	C41H57N9O14	CC(C)C(C(=O)NC(CC(=O)O)C(=O)NCC(=O)O)NC(=O)C(CC1=CC=C(C=C1)O)NC(=O)C(CC2=CC=CC=C2)NC(=O)C(C(C)O)NC(=O)C(CCC(=O)N)NC(=O)C(C)N	Compound-5771
(7S,10S,13S)-1,18-[Oxybis(1,2-phenylene)]-4,15-dimethyl-7-(acetylamino)-10-[(S)-sec-butyl]-13-isobutyl-1,4,9,12,15,18-hexaazaoctadecane-2,5,8,11,14,17-hexaone	SQNIJWHGCHJOAV-UHFFFAOYSA-N	SQNIJWHGCHJOAV	-1	707.3642616	C36H49N7O8	CCC(C)C1C(=O)NC(C(=O)N(CC(=O)NC2=CC=CC=C2OC3=CC=CC=C3NC(=O)CN(C(=O)CC(C(=O)N1)NC(=O)C)C)C)CC(C)C	Compound-5772
1,1'-Heptamethylenebis[N-[1-methyl-5-[[3-(dimethylamino)propyl]carbamoyl]-3-pyrrolyl]-4-nitro-1H-pyrrole-2-carboxamide]	BYKNXNQZRLWARJ-UHFFFAOYSA-N	BYKNXNQZRLWARJ	-1	820.4344069	C39H56N12O8	CN1C=C(C=C1C(=O)NCCCN(C)C)NC(=O)C2=CC(=CN2CCCCCCCN3C=C(C=C3C(=O)NC4=CN(C(=C4)C(=O)NCCCN(C)C)C)[N+](=O)[O-])[N+](=O)[O-]	Compound-5773
prop-2-enyl (2S)-3-hydroxy-2-[[3-methyl-2-[[(2S)-4-methyl-2-[[(3S)-2-[(2S,3S)-2-[[(2S)-2-[(2-methylpropan-2-yl)oxycarbonylamino]propanoyl]amino]-3-(prop-2-enoxycarbonylamino)butanoyl]-4,5-dihydro-3H-pyridazine-3-carbonyl]amino]pentanoyl]amino]but-2-enoyl]amino]propanoate	IIRFVRZTYMDNMT-UHFFFAOYSA-N	IIRFVRZTYMDNMT	-1	820.4330694	C38H60N8O12	CC(C)CC(C(=O)NC(=C(C)C)C(=O)NC(CO)C(=O)OCC=C)NC(=O)C1CCC=NN1C(=O)C(C(C)NC(=O)OCC=C)NC(=O)C(C)NC(=O)OC(C)(C)C	Compound-5774
Gdpflrfamide	CZDLNUYGHZETAQ-UHFFFAOYSA-N	CZDLNUYGHZETAQ	-1	849.4497226	C41H59N11O9	CC(C)CC(C(=O)NC(CCCN=C(N)N)C(=O)NC(CC1=CC=CC=C1)C(=O)N)NC(=O)C(CC2=CC=CC=C2)NC(=O)C3CCCN3C(=O)C(CC(=O)O)NC(=O)CN	Compound-5775
(4S,7R)-7-[[(2R,5R)-2-[(1S)-1-hydroxyethyl]-5-(2-methylpropanoylamino)-4-oxohexanoyl]amino]-4-[[(2R,5S)-6-[[(2R,5R,6S)-6-hydroxy-5-(methylcarbamoyl)-3-oxoheptan-2-yl]amino]-5-methyl-3,6-dioxohexan-2-yl]carbamoyl]-8-(1H-imidazol-5-yl)-6-oxooctanoic acid	ZLLXOWPQINRTDR-UHFFFAOYSA-N	ZLLXOWPQINRTDR	-1	849.4483851	C40H63N7O13	CC(C)C(=O)NC(C)C(=O)CC(C(C)O)C(=O)NC(CC1=CN=CN1)C(=O)CC(CCC(=O)O)C(=O)NC(C)C(=O)CC(C)C(=O)NC(C)C(=O)CC(C(C)O)C(=O)NC	Compound-5776
Cyclo(L-Asn-L-Ser-L-Thr-L-Ala-L-Ile-L-Pro-L-Phe-)	UOZOSHDDCSRQBD-UHFFFAOYSA-N	UOZOSHDDCSRQBD	-1	730.3649899	C34H50N8O10	CCC(C)C1C(=O)N2CCCC2C(=O)NC(C(=O)NC(C(=O)NC(C(=O)NC(C(=O)NC(C(=O)N1)C)C(C)O)CO)CC(=O)N)CC3=CC=CC=C3	Compound-5777
[(2R,3S,4R,5R,6S)-6-[[(2R,3S,4S,5S,6R)-2-[5,7-dihydroxy-2-(4-hydroxyphenyl)-4-oxochromen-3-yl]oxy-4,5-dihydroxy-6-methyloxan-3-yl]oxymethyl]-3,4,5-trihydroxyoxan-2-yl]methyl (E)-3-(4-hydroxyphenyl)prop-2-enoate	KJUKAOSGAIZACE-UHFFFAOYSA-N	KJUKAOSGAIZACE	-1	754.2108998	C37H38O17	CC1C(C(C(C(O1)OC2=C(OC3=CC(=CC(=C3C2=O)O)O)C4=CC=C(C=C4)O)OCC5C(C(C(C(O5)COC(=O)C=CC6=CC=C(C=C6)O)O)O)O)O)O	Compound-5778
[(3S,4S,6S)-6-[2-(3,4-dihydroxyphenyl)-5-hydroxy-4-oxo-7-[(2S,4S,5R)-3,4,5-trihydroxy-6-methyloxan-2-yl]oxychromen-3-yl]oxy-3,4,5-trihydroxyoxan-2-yl]methyl (E)-3-(4-methylphenyl)prop-2-enoate	VHTWOTVBDPZZDP-UHFFFAOYSA-N	VHTWOTVBDPZZDP	-1	754.2108998	C37H38O17	CC1C(C(C(C(O1)OC2=CC(=C3C(=C2)OC(=C(C3=O)OC4C(C(C(C(O4)COC(=O)C=CC5=CC=C(C=C5)C)O)O)O)C6=CC(=C(C=C6)O)O)O)O)O)O	Compound-5779
H-Trp-Gly-Ala-Asp-Ala-Thr-Leu-Asp-OH	RJYUHEIOXVBBGQ-UHFFFAOYSA-N	RJYUHEIOXVBBGQ	-1	847.3711975	C37H53N9O14	CC(C)CC(C(=O)NC(CC(=O)O)C(=O)O)NC(=O)C(C(C)O)NC(=O)C(C)NC(=O)C(CC(=O)O)NC(=O)C(C)NC(=O)CNC(=O)C(CC1=CNC2=CC=CC=C21)N	Compound-5780
(4S)-4-amino-5-[(2S,3S)-2-[[(2S)-4-amino-1-[[(2S)-1-[[(2S,3S)-1-[[(2S)-1-[[(1S)-1-carboxy-2-hydroxyethyl]amino]-3-(1H-indol-3-yl)-1-oxopropan-2-yl]amino]-3-methyl-1-oxopentan-2-yl]amino]-3-hydroxy-1-oxopropan-2-yl]amino]-1,4-dioxobutan-2-yl]carbamoyl]-3-hydroxypyrrolidin-1-yl]-5-oxopentanoic acid	YBANVEKEBPUVKJ-UHFFFAOYSA-N	YBANVEKEBPUVKJ	-1	847.3711975	C37H53N9O14	CCC(C)C(C(=O)NC(CC1=CNC2=CC=CC=C21)C(=O)NC(CO)C(=O)O)NC(=O)C(CO)NC(=O)C(CC(=O)N)NC(=O)C3C(CCN3C(=O)C(CCC(=O)O)N)O	Compound-5781
[2-(3,4-Dimethoxyphenyl)-2-oxoethyl] 4-[3-[dicyano-[1-[4-[2-(3,4-dimethoxyphenyl)-2-oxoethoxy]carbonylphenyl]-2,5-dioxopyrrolidin-3-yl]methyl]-2,5-dioxopyrrolidin-1-yl]benzoate	TYGSJQXJWRZUMM-UHFFFAOYSA-N	TYGSJQXJWRZUMM	-1	856.2228019	C45H36N4O14	COC1=C(C=C(C=C1)C(=O)COC(=O)C2=CC=C(C=C2)N3C(=O)CC(C3=O)C(C#N)(C#N)C4CC(=O)N(C4=O)C5=CC=C(C=C5)C(=O)OCC(=O)C6=CC(=C(C=C6)OC)OC)OC	Compound-5782
3-[1-[4,5-Dihydroxy-2-(hydroxymethyl)-6-methyloxan-3-yl]oxy-2-oxoethoxy]-2-[5-[1-[3-[3,4-dihydroxy-6-(hydroxymethyl)oxan-2-yl]oxy-1-hydroxybutan-2-yl]oxy-2-oxoethoxy]-3,4-dihydroxy-6-(hydroxymethyl)oxan-2-yl]oxy-4-hydroxybutanal	LHVJGNOSOPKVCL-UHFFFAOYSA-N	LHVJGNOSOPKVCL	-1	792.289938	C31H52O23	CC1C(C(C(C(O1)CO)OC(C=O)OC(CO)C(C=O)OC2C(C(C(C(O2)CO)OC(C=O)OC(CO)C(C)OC3C(C(CC(O3)CO)O)O)O)O)O)O	Compound-5783
2-[(2S)-2-[(3S,6S)-6-[(3S,4S,6R)-5-(carboxylatomethoxy)-6-[[4,5-dihydroxy-2-(hydroxymethyl)-6-methyloxan-2-yl]methoxy]-4-hydroxy-2-(hydroxymethyl)oxan-3-yl]oxy-4,5-dihydroxy-2-(hydroxymethyl)oxan-3-yl]oxy-4-hydroxy-6-(hydroxymethyl)-5-methyloxan-3-yl]oxyacetate	WTLJWUWVHNDWDU-UHFFFAOYSA-N	WTLJWUWVHNDWDU	-1	792.289938	C31H52O23	CC1C(OC(C(C1O)OCC(=O)O)OC2C(OC(C(C2O)O)OC3C(OC(C(C3O)OCC(=O)O)OCC4(CC(C(C(O4)C)O)O)CO)CO)CO)CO	Compound-5784
(4S)-5-[2-[[4-[2-[[(2S)-4-carboxy-2-(phenylmethoxycarbonylamino)butanoyl]amino]ethylamino]-5,8-dihydroxy-9,10-dioxoanthracen-1-yl]amino]ethylamino]-5-oxo-4-(phenylmethoxycarbonylamino)pentanoic acid	CYXAHOMSCXXNEF-UHFFFAOYSA-N	CYXAHOMSCXXNEF	-1	882.3072002	C44H46N6O14	C1=CC=C(C=C1)COC(=O)NC(CCC(=O)O)C(=O)NCCNC2=C3C(=C(C=C2)NCCNC(=O)C(CCC(=O)O)NC(=O)OCC4=CC=CC=C4)C(=O)C5=C(C=CC(=C5C3=O)O)O	Compound-5785
1-[4-(3-Oxo-6-hydroxy-3H-xanthene-9-yl)-3-carboxyphenyl]-3-[4-[1,4,7,10-tetrakis(carboxymethyl)-1,4,7,10-tetraazacyclododecane-2-ylmethyl]phenyl]urea	SVPWVMQADQCKKU-UHFFFAOYSA-N	SVPWVMQADQCKKU	-1	882.3072002	C44H46N6O14	C1CN(CCN(C(CN(CCN1CC(=O)O)CC(=O)O)CC2=CC=C(C=C2)NC(=O)NC3=CC(=C(C=C3)C4=C5C=CC(=O)C=C5OC6=C4C=CC(=C6)O)C(=O)O)CC(=O)O)CC(=O)O	Compound-5786
(2,5-Dihydroxypyrrol-1-yl) 6-[[2-[4,5,23,24,25-pentahydroxy-6-(hydroxymethyl)-13,17-dioxo-2,7,9,21,26-pentaoxa-12,15,18-triazatricyclo[20.3.1.03,8]hexacosan-15-yl]acetyl]amino]hexanoate	FHFATODYPSZOEF-UHFFFAOYSA-N	FHFATODYPSZOEF	-1	779.3072598	C31H49N5O18	C1COC2C(C(C(C(O2)OC3C(C(C(OC3OCCNC(=O)CN(CC(=O)N1)CC(=O)NCCCCCC(=O)ON4C(=CC=C4O)O)CO)O)O)O)O)O	Compound-5787
1-O-[(R)-2-Azido-3-(hexyloxy)propyl]-beta-D-galactopyranose tetrabenzoate	HCYSHWVNVYHYCC-UHFFFAOYSA-N	HCYSHWVNVYHYCC	-1	779.3054093	C43H45N3O11	CCCCCCOCC(COC1C(C(C(C(O1)COC(=O)C2=CC=CC=C2)OC(=O)C3=CC=CC=C3)OC(=O)C4=CC=CC=C4)OC(=O)C5=CC=CC=C5)N=[N+]=[N-]	Compound-5788
(4S)-3-[(3S,7S,10S,12R,13R,17R)-17-[(2R)-4-carboxybutan-2-yl]-3,7,12-trihydroxy-10,13-dimethyl-1,2,4,5,6,7,8,9,11,12,14,15,16,17-tetradecahydrocyclopenta[a]phenanthren-3-yl]-4-[(3R,5S,7R,8R,9S,10S,12S,13R,14S,17R)-3,7,12-trihydroxy-10,13-dimethyl-2,3,4,5,6,7,8,9,11,12,14,15,16,17-tetradecahydro-1H-cyclopenta[a]phenanthren-17-yl]pentanoic acid	MHLMKPNZIYOIIP-UHFFFAOYSA-N	MHLMKPNZIYOIIP	-1	814.5594987	C48H78O10	CC(CCC(=O)O)C1CCC2C1(C(CC3C2C(CC4C3(CCC(C4)(C(CC(=O)O)C(C)C5CCC6C5(C(CC7C6C(CC8C7(CCC(C8)O)C)O)O)C)O)C)O)O)C	Compound-5789
2,2-dimethylpropanoyloxymethyl (3aS,5aR,5bR,9S,11aR)-9-(2,2-dimethylpropanoyloxymethoxy)-1-[3-(2,2-dimethylpropanoyloxymethoxy)prop-1-en-2-yl]-5a,5b,8,8,11a-pentamethyl-1,2,3,4,5,6,7,7a,9,10,11,11b,12,13,13a,13b-hexadecahydrocyclopenta[a]chrysene-3a-carboxylate	DWPHUAUIKRJJSH-UHFFFAOYSA-N	DWPHUAUIKRJJSH	-1	814.5594987	C48H78O10	CC1(C2CCC3(C(C2(CCC1OCOC(=O)C(C)(C)C)C)CCC4C3(CCC5(C4C(CC5)C(=C)COCOC(=O)C(C)(C)C)C(=O)OCOC(=O)C(C)(C)C)C)C)C	Compound-5790
H-Gly-Phe-Thr-Phe-Ser-Thr-Tyr-OH	KFMZAFJFSYSXJC-UHFFFAOYSA-N	KFMZAFJFSYSXJC	-1	821.3595701	C40H51N7O12	CC(C(C(=O)NC(CC1=CC=CC=C1)C(=O)NC(CO)C(=O)NC(C(C)O)C(=O)NC(CC2=CC=C(C=C2)O)C(=O)O)NC(=O)C(CC3=CC=CC=C3)NC(=O)CN)O	Compound-5791
[(2R)-1-azido-3-[(2R,6R)-4-azido-3-[(2R,4R,5R)-3-azido-6-(azidomethyl)-4,5-bis(phenylmethoxy)oxan-2-yl]oxy-2-hydroxy-6-[(2-methylpropan-2-yl)oxycarbonylamino]cyclohexyl]oxypropan-2-yl] acetate	XGXVFHBVXQMLJM-UHFFFAOYSA-N	XGXVFHBVXQMLJM	-1	821.3568848	C36H47N13O10	CC(=O)OC(CN=[N+]=[N-])COC1C(CC(C(C1O)OC2C(C(C(C(O2)CN=[N+]=[N-])OCC3=CC=CC=C3)OCC4=CC=CC=C4)N=[N+]=[N-])N=[N+]=[N-])NC(=O)OC(C)(C)C	Compound-5792
(2R)-2-amino-3-[[2-[(5E,7E,9E,11E,13E)-hexadeca-5,7,9,11,13-pentaenoyl]oxy-3-[(5E,8E,11E,14E,17E,20E)-tricosa-5,8,11,14,17,20-hexaenoyl]oxypropoxy]-hydroxyphosphoryl]oxypropanoic acid	HBNBNTJGXGODRO-UHFFFAOYSA-N	HBNBNTJGXGODRO	-1	811.4424323	C45H66NO10P	CCC=CCC=CCC=CCC=CCC=CCC=CCCCC(=O)OCC(COP(=O)(O)OCC(C(=O)O)N)OC(=O)CCCC=CC=CC=CC=CC=CCC	Compound-5793
[(1S,2S,3R,4S,7R,10R)-15-[(2R,3S)-3-acetamido-2-hydroxy-5-methylhex-4-enoyl]oxy-4-acetyloxy-1-hydroxy-10,14,17,17-tetramethyl-11-oxo-6-oxatetracyclo[11.3.1.03,10.04,7]heptadec-13-en-2-yl] benzoate	AGNRGXJYQCIZQU-UHFFFAOYSA-N	AGNRGXJYQCIZQU	-1	695.3305614	C38H49NO11	CC1=C2CC(=O)C3(CCC4C(C3C(C(C2(C)C)(CC1OC(=O)C(C(C=C(C)C)NC(=O)C)O)O)OC(=O)C5=CC=CC=C5)(CO4)OC(=O)C)C	Compound-5794
benzyl N-[(3R)-3-hydroperoxy-2-hydroxy-1-phenyl-3-[(10S)-1,4,9,12-tetrahydroxy-2,10,14,17,17-pentamethyl-11-oxo-6-oxatetracyclo[11.3.1.03,10.04,7]heptadec-13-en-15-yl]propyl]carbamate	MPGJWTWGWLUDMF-UHFFFAOYSA-N	MPGJWTWGWLUDMF	-1	695.3305614	C38H49NO11	CC1C2C(C(CC3C2(CO3)O)O)(C(=O)C(C4=C(C(CC1(C4(C)C)O)C(C(C(C5=CC=CC=C5)NC(=O)OCC6=CC=CC=C6)O)OO)C)O)C	Compound-5795
2-[[6-[[2-[[6-Ethyl-4,5-dihydroxy-2-(hydroxymethyl)oxan-3-yl]methoxymethyl]-3,5-dihydroxy-6-(hydroxymethyl)oxan-4-yl]methoxymethyl]-4-hydroxy-2-(methoxymethyl)-5-methyloxan-3-yl]methoxy]-6-(hydroxymethyl)oxane-3,4,5-triol	MCPDBYCUUMQQBE-UHFFFAOYSA-N	MCPDBYCUUMQQBE	-1	760.3728797	C33H60O19	CCC1C(C(C(C(O1)CO)COCC2C(C(C(C(O2)CO)O)COCC3C(C(C(C(O3)COC)COC4C(C(C(C(O4)CO)O)O)O)O)C)O)O)O	Compound-5796
N-[5-[[5-[[5-[[3-[3-(dimethylamino)propylamino]-3-oxopropyl]carbamoyl]-1-methylpyrrol-3-yl]carbamoyl]-1-methylpyrrol-3-yl]carbamoyl]-1-methylpyrrol-3-yl]-4-(3-formamidopropanoylamino)-1-methylpyrrole-2-carboxamide	WESSQKVCSOTPRA-UHFFFAOYSA-N	WESSQKVCSOTPRA	-1	760.376892	C36H48N12O7	CN1C=C(C=C1C(=O)NC2=CN(C(=C2)C(=O)NC3=CN(C(=C3)C(=O)NC4=CN(C(=C4)C(=O)NCCC(=O)NCCCN(C)C)C)C)C)NC(=O)CCNC=O	Compound-5797
cyclo[Ala-Leu-Pro-Val-Asn-Arg-Tyr]	LMZMSBCNJSZAMX-UHFFFAOYSA-N	LMZMSBCNJSZAMX	-1	813.4497226	C38H59N11O9	CC1C(=O)NC(C(=O)N2CCCC2C(=O)NC(C(=O)NC(C(=O)NC(C(=O)NC(C(=O)N1)CC3=CC=C(C=C3)O)CCCN=C(N)N)CC(=O)N)C(C)C)CC(C)C	Compound-5798
H-Phe-Ala-Gln-Arg-Val-Pro-Pro-OH	ATDQOLOBYZTWGK-UHFFFAOYSA-N	ATDQOLOBYZTWGK	-1	813.4497226	C38H59N11O9	CC(C)C(C(=O)N1CCCC1C(=O)N2CCCC2C(=O)O)NC(=O)C(CCCN=C(N)N)NC(=O)C(CCC(=O)N)NC(=O)C(C)NC(=O)C(CC3=CC=CC=C3)N	Compound-5799
13-(2,5-Dioxopyrrol-1-yl)-1-(3-hydroxy-1,6-dimethyl-4-oxopyridin-2-yl)-5,5-bis[4-(3-hydroxy-1-methyl-4-oxopyridin-2-yl)-2-oxobutyl]tridecane-3,7,11-trione	NJHHEPIWTFKBEG-UHFFFAOYSA-N	NJHHEPIWTFKBEG	-1	844.3530878	C44H52N4O13	CC1=CC(=O)C(=C(N1C)CCC(=O)CC(CC(=O)CCCC(=O)CCN2C(=O)C=CC2=O)(CC(=O)CCC3=C(C(=O)C=CN3C)O)CC(=O)CCC4=C(C(=O)C=CN4C)O)O	Compound-5800
H-Ile-Asp-Pro-Asn-Asn-Gly-Asp-Thr-OH	ADCVBNHMVPYFQG-UHFFFAOYSA-N	ADCVBNHMVPYFQG	-1	844.3562757	C33H52N10O16	CCC(C)C(C(=O)NC(CC(=O)O)C(=O)N1CCCC1C(=O)NC(CC(=O)N)C(=O)NC(CC(=O)N)C(=O)NCC(=O)NC(CC(=O)O)C(=O)NC(C(C)O)C(=O)O)N	Compound-5801
methyl (3R,11R,12R,21S,22S)-11-ethyl-4-hydroxy-16-(1-hydroxyethylidene)-12,17,21,26-tetramethyl-22-[3-oxo-3-[(E,7R,11R)-3,7,11-trimethyltridec-2-enoxy]propyl]-7,23,24,25-tetrazahexacyclo[18.2.1.15,8.110,13.115,18.02,6]hexacosa-1(23),2(6),4,8(26),9,13(25),14,17,19-nonaene-3-carboxylate	OJBWVXAGJQHZSG-UHFFFAOYSA-N	OJBWVXAGJQHZSG	-1	834.529536	C51H70N4O6	CCC1C(C2=NC1=CC3=C(C4=C(C(C(=C4N3)C5=NC(=CC6=C(C(=C(C)O)C(=C2)N6)C)C(C5CCC(=O)OCC=C(C)CCCC(C)CCCC(C)CC)C)C(=O)OC)O)C)C	Compound-5802
nan	JNASJRZUKNUVCG-UHFFFAOYSA-N	JNASJRZUKNUVCG	-1	834.529536	C51H70N4O6	CCC1=C2C=C3C(=C4C(=O)C(C(=C4N3)C5C(C(C(=CC6=C(C(=C(N6)C=C(C1C)N2)C(=O)C)C)N5)C)CCC(=O)OCC=C(C)CCCC(C)CCCC(C)CC)C(=O)OC)C	Compound-5803
N-[5-[2-[N-Ethyl-4-(4-nitrophenylazo)anilino]ethoxy]-5-oxopentanoyl]-4-Boc-L-Abu-O-tert-butyl-L-Ser-L-Val-OH	SPZICWJMOBONSR-UHFFFAOYSA-N	SPZICWJMOBONSR	-1	855.4378205	C42H61N7O12	CCN(CCOC(=O)CCCC(=O)NC(CCC(=O)OC(C)(C)C)C(=O)NC(COC(C)(C)C)C(=O)NC(C(C)C)C(=O)O)C1=CC=C(C=C1)N=NC2=CC=C(C=C2)[N+](=O)[O-]	Compound-5804
1-hydroxy-N-[4-[(6-hydroxy-5-oxocyclohexa-1,3-diene-1-carbonyl)-[3-[(6-hydroxy-5-oxocyclohexa-1,3-diene-1-carbonyl)-methylamino]propyl]amino]butyl]-N-[3-[(1-hydroxy-2-oxoquinolin-8-yl)amino]propyl]-6-oxopyridine-2-carboxamide	MCGLWXFLERUUKI-UHFFFAOYSA-N	MCGLWXFLERUUKI	-1	784.3068063	C40H44N6O11	CN(CCCN(CCCCN(CCCNC1=CC=CC2=C1N(C(=O)C=C2)O)C(=O)C3=CC=CC(=O)N3O)C(=O)C4=CC=CC(=O)C4O)C(=O)C5=CC=CC(=O)C5O	Compound-5805
Ac-Tyr-Asn(Unk)-Gly-Phe-Unk	GGXGNIRDOMDZEO-UHFFFAOYSA-N	GGXGNIRDOMDZEO	-1	784.3068063	C40H44N6O11	CC(=O)NC(CC1=CC=C(C=C1)O)C(=O)NC(CC(=O)NCC2=C(C(=CC=C2)O)O)C(=O)NCC(=O)NC(CC3=CC=CC=C3)C(=O)NCC4=C(C(=CC=C4)O)O	Compound-5806
[(1R,2R,3R,4R,5S,8R,9S,10R,14S,15S,16R,18S,19S,20R,22S)-3,22-diacetyloxy-5-(furan-3-yl)-2,16-dihydroxy-19-(2-methoxy-2-oxoethyl)-12,18,20-trimethyl-7-oxo-15-propanoyloxy-6,11,13,21-tetraoxaoctacyclo[10.8.1.14,9.115,18.01,10.04,9.010,14.016,20]tricosan-8-yl] 2-methylpropanoate	KQXXJSWPZZMBRP-UHFFFAOYSA-N	KQXXJSWPZZMBRP	-1	816.2840647	C40H48O18	CCC(=O)OC12C3C45C67CC6(C(C(C4(C8(C1(CC(C8CC(=O)OC)(C2OC(=O)C)C)O)C)OC(O3)(O5)C)O)OC(=O)C)C(OC(=O)C7OC(=O)C(C)C)C9=COC=C9	Compound-5807
[(1R,2S,3R,6S,7R,8R,9R,13R,14R,15R,17S,18S,19S,20R,22S)-8,18-diacetyloxy-6-(furan-3-yl)-15,19-dihydroxy-22-(2-methoxy-2-oxoethyl)-11,14,17-trimethyl-4-oxo-20-propanoyloxy-5,10,12,21-tetraoxaoctacyclo[9.9.1.12,7.114,17.01,13.02,7.09,13.015,19]tricosan-3-yl] 2-methylpropanoate	VPVQMOOKBKCYDX-UHFFFAOYSA-N	VPVQMOOKBKCYDX	-1	816.2840647	C40H48O18	CCC(=O)OC1C2(C(C3(CC2(C(C3CC(=O)OC)(C45C16C78CC7(C(C4OC(O5)(O6)C)OC(=O)C)C(OC(=O)C8OC(=O)C(C)C)C9=COC=C9)C)O)C)OC(=O)C)O	Compound-5808
(3R,4S,5R,6R)-2-[7-(2,3-dihydro-1,4-benzodioxin-6-ylmethyl)-2,3-dihydro-1-benzofuran-5-yl]-3,4,5-tris(phenylmethoxy)-6-(phenylmethoxymethyl)oxan-2-ol	NUTYQYHGEYENDE-UHFFFAOYSA-N	NUTYQYHGEYENDE	-1	806.3454832	C51H50O9	C1COC2=C1C=C(C=C2CC3=CC4=C(C=C3)OCCO4)C5(C(C(C(C(O5)COCC6=CC=CC=C6)OCC7=CC=CC=C7)OCC8=CC=CC=C8)OCC9=CC=CC=C9)O	Compound-5809
2-(3-O,4-O,6-O-Tribenzyl-2-deoxy-beta-D-arabino-hexopyranosyl)-3,5-bis(benzyloxy)-6-acetylphenol acetate	OFXXBWVWKMNVCP-UHFFFAOYSA-N	OFXXBWVWKMNVCP	-1	806.3454832	C51H50O9	CC(=O)C1=C(C=C(C(=C1OC(=O)C)C2CC(C(C(O2)COCC3=CC=CC=C3)OCC4=CC=CC=C4)OCC5=CC=CC=C5)OCC6=CC=CC=C6)OCC7=CC=CC=C7	Compound-5810
(S)-3-(Ac-L-Ala-L-Ala-L-Val-L-Ala-L-Leu-L-Leu-L-Pro-L-Ala-L-Val-Amino)-4-oxobutanoic acid	DJEIJPJMRUHESP-UHFFFAOYSA-N	DJEIJPJMRUHESP	-1	964.5593326	C45H76N10O13	CC(C)CC(C(=O)NC(CC(C)C)C(=O)N1CCCC1C(=O)NC(C)C(=O)NC(C(C)C)C(=O)NC(CC(=O)O)C=O)NC(=O)C(C)NC(=O)C(C(C)C)NC(=O)C(C)NC(=O)C(C)NC(=O)C	Compound-5811
H-Ile-Pro-Pro-Leu-Thr-Gln-Thr-Pro-Val-OH	NUUZJLGEZRQVGA-UHFFFAOYSA-N	NUUZJLGEZRQVGA	-1	964.5593326	C45H76N10O13	CCC(C)C(C(=O)N1CCCC1C(=O)N2CCCC2C(=O)NC(CC(C)C)C(=O)NC(C(C)O)C(=O)NC(CCC(=O)N)C(=O)NC(C(C)O)C(=O)N3CCCC3C(=O)NC(C(C)C)C(=O)O)N	Compound-5812
5-[2-[5-cyclopentyloxycarbonyl-3-ethenyl-2-[4,4,5-trihydroxy-6-(hydroxymethyl)-3-propan-2-yloxyoxan-2-yl]oxy-3,4-dihydro-2H-pyran-4-yl]ethenyl]-1-(2-hydroxyethyl)-4-[[N'-(3-hydroxypropyl)carbamimidoyl]amino]piperidin-1-ium-3-carboxylate	FKINFSMIECOLOW-UHFFFAOYSA-N	FKINFSMIECOLOW	-1	770.3949526	C36H58N4O14	CC(C)OC1C(OC(C(C1(O)O)O)CO)OC2C(C(C(=CO2)C(=O)OC3CCCC3)C=CC4CN(CC(C4NC(=NCCCO)N)C(=O)O)CCO)C=C	Compound-5813
5,15-Bis(3,5-di-tert-butylphenyl)-10-(4-nitrophenylethynyl)-21H,23H-porphyrin	XWRAROACFVNBAY-UHFFFAOYSA-N	XWRAROACFVNBAY	-1	831.4512261	C56H57N5O2	CC(C)(C)C1=CC(=CC(=C1)C2=C3C=CC(=CC4=CC=C(N4)C(=C5C=CC(=N5)C(=C6C=CC2=N6)C#CC7=CC=C(C=C7)[N+](=O)[O-])C8=CC(=CC(=C8)C(C)(C)C)C(C)(C)C)N3)C(C)(C)C	Compound-5814
nan	PHAASOHYXHAIEW-UHFFFAOYSA-N	PHAASOHYXHAIEW	-1	831.4530818	C45H67O14	CC1[CH]CC2(CC3CC(O2)CC=C(C(C(C=CC=C4COC5C4(C(C=C(C5O)C)C(=O)O3)O)C)OC6CC(C(C(O6)C)OC7CC(C(C(O7)C)O)OC)OC)C)OC1C	Compound-5815
[3-(3,7,7-Trimethylbicyclo[4.1.0]heptane-1-carbonyl)oxy-2,2-bis[(3,7,7-trimethylbicyclo[4.1.0]heptane-1-carbonyl)oxymethyl]propyl] 3,7,7-trimethylbicyclo[4.1.0]heptane-1-carboxylate	LARJDKDDSIMASR-UHFFFAOYSA-N	LARJDKDDSIMASR	-1	792.5540194	C49H76O8	CC1CCC2C(C2(C1)C(=O)OCC(COC(=O)C34CC(CCC3C4(C)C)C)(COC(=O)C56CC(CCC5C6(C)C)C)COC(=O)C78CC(CCC7C8(C)C)C)(C)C	Compound-5816
[3-[2-[3-(1,4a-Dimethyl-7-propan-2-yl-2,3,4,4b,5,6,10,10a-octahydrophenanthrene-1-carbonyl)oxy-2-hydroxypropoxy]propoxy]-2-hydroxypropyl] 1,4a-dimethyl-7-propan-2-yl-2,3,4,4b,5,6,10,10a-octahydrophenanthrene-1-carboxylate	CHIBYMUFMABWQN-UHFFFAOYSA-N	CHIBYMUFMABWQN	-1	792.5540194	C49H76O8	CC(C)C1=CC2=CCC3C(C2CC1)(CCCC3(C)C(=O)OCC(COCC(C)OCC(COC(=O)C4(CCCC5(C4CC=C6C5CCC(=C6)C(C)C)C)C)O)O)C	Compound-5817
[(5S)-6-[[(2S)-6-amino-1-[[(2S,3R)-1-[[(2S)-5-amino-1-[[(1S)-1-carboxy-2-methylpropyl]amino]-1,5-dioxopentan-2-yl]amino]-3-hydroxy-1-oxobutan-2-yl]amino]-1-oxohexan-2-yl]amino]-5-[[(2S)-2-azaniumyl-3-(4-hydroxyphenyl)propanoyl]amino]-6-oxohexyl]azanium	JBKXCBDELAGDFF-UHFFFAOYSA-N	JBKXCBDELAGDFF	-1	765.4384892	C35H59N9O10	CC(C)C(C(=O)O)NC(=O)C(CCC(=O)N)NC(=O)C(C(C)O)NC(=O)C(CCCCN)NC(=O)C(CCCCN)NC(=O)C(CC1=CC=C(C=C1)O)N	Compound-5818
[(3aS,6aR)-2,3,3a,4,5,6a-hexahydrofuro[2,3-b]furan-4-yl] N-[(2S,3R)-4-[[3-(butylsulfinylmethyl)-1,2-benzoxazol-5-yl]sulfonyl-(2-methylpropyl)amino]-3-hydroxy-1-phenylbutan-2-yl]carbamate	YJKRYHKDTAQZDL-UHFFFAOYSA-N	YJKRYHKDTAQZDL	-1	691.2597221	C33H45N3O9S2	CCCCS(=O)CC1=NOC2=C1C=C(C=C2)S(=O)(=O)N(CC(C)C)CC(C(CC3=CC=CC=C3)NC(=O)OC4COC5C4CCO5)O	Compound-5819
[2-hydroxy-5-[(1R)-1-hydroxy-2-[6-[4-[3-[(3-sulfamoylphenyl)sulfamoyl]phenyl]butoxy]hexylamino]ethyl]phenyl]methyl acetate	COAMALWPMCPHCP-UHFFFAOYSA-N	COAMALWPMCPHCP	-1	691.2597221	C33H45N3O9S2	CC(=O)OCC1=C(C=CC(=C1)C(CNCCCCCCOCCCCC2=CC(=CC=C2)S(=O)(=O)NC3=CC(=CC=C3)S(=O)(=O)N)O)O	Compound-5820
L-Seryl-L-seryl-L-tyrosyl-L-seryl-L-leucyl-L-lysyl-L-lysine	BZESRMGYSUZCGZ-UHFFFAOYSA-N	BZESRMGYSUZCGZ	-1	811.4439685	C36H61N9O12	CC(C)CC(C(=O)NC(CCCCN)C(=O)NC(CCCCN)C(=O)O)NC(=O)C(CO)NC(=O)C(CC1=CC=C(C=C1)O)NC(=O)C(CO)NC(=O)C(CO)N	Compound-5821
1-[2-[2-(Acryloyloxy)ethoxy]ethyl]-3-[4-[bis[2-[2-(acryloyloxy)ethoxy]ethyl]amino]phenyl]-4-cyano-5-(dicyanomethylene)-3-pyrroline-2-one	VWFLBCNBWHBBBT-UHFFFAOYSA-N	VWFLBCNBWHBBBT	-1	687.2540424	C35H37N5O10	C=CC(=O)OCCOCCN1C(=C(C#N)C#N)C(=C(C1=O)C2=CC=C(C=C2)N(CCOCCOC(=O)C=C)CCOCCOC(=O)C=C)C#N	Compound-5822
2-hydroxyethyl 3-[2-[[4-[N-(1-acetyloxyethoxycarbonyl)carbamimidoyl]phenyl]carbamoyl]-4-ethenyl-5-methoxyphenyl]-6-(cyclopropylmethylcarbamoyl)pyridine-2-carboxylate	VTJAHVFSXJXNCQ-UHFFFAOYSA-N	VTJAHVFSXJXNCQ	-1	687.2540424	C35H37N5O10	CC(OC(=O)C)OC(=O)N=C(C1=CC=C(C=C1)NC(=O)C2=C(C=C(C(=C2)C=C)OC)C3=C(N=C(C=C3)C(=O)NCC4CC4)C(=O)OCCO)N	Compound-5823
(4R)-4-[(1S,2S,5R,7R,9S,10S,11S,14S,16R)-9,16-dihydroxy-2,11-dimethyl-5-[(4R)-4-[(3R,5S,7R,8R,9S,10S,12S,13R,14S,17R)-3,7,12-trihydroxy-10,13-dimethyl-2,3,4,5,6,7,8,9,11,12,14,15,16,17-tetradecahydro-1H-cyclopenta[a]phenanthren-17-yl]pentanoyl]oxy-14-tricyclo[8.7.0.02,7]heptadecanyl]pentanoic acid	IOLUASJWJGZTAF-UHFFFAOYSA-N	IOLUASJWJGZTAF	-1	800.5802342	C48H80O9	CC1CCC(CC(CC2C1C(CC3C2(CCC(C3)OC(=O)CCC(C)C4CCC5C4(C(CC6C5C(CC7C6(CCC(C7)O)C)O)O)C)C)O)O)C(C)CCC(=O)O	Compound-5824
nan	NVBBWWJVMMSVEF-UHFFFAOYSA-N	NVBBWWJVMMSVEF	-1	800.5802342	C48H80O9	CCCCCCCCCCC(=O)OC(COCCCCCCC=CCC=CCC=CCC=CCC=CCC=CCC=CCC)COC1C(C(C(C(O1)CO)O)O)O	Compound-5825
7-[4-[(E)-4-[4-(3-carboxy-1-cyclopropyl-6-fluoro-4-oxo-7-quinolyl)piperazin-1-yl]but-2-enyl]piperazin-1-yl]-1-ethyl-6-fluoro-4-oxo-quinoline-3-carboxylic acid	GHDZYWVICVSJJS-UHFFFAOYSA-N	GHDZYWVICVSJJS	-1	702.2977391	C37H40F2N6O6	CCN1C=C(C(=O)C2=CC(=C(C=C21)N3CCN(CC3)CC=CCN4CCN(CC4)C5=C(C=C6C(=C5)N(C=C(C6=O)C(=O)O)C7CC7)F)F)C(=O)O	Compound-5826
[2-[(4-Tert-butyl-2-fluoro-6-methanimidoylbenzoyl)amino]-6-[8-[[5-(morpholine-4-carbonyl)pyridin-2-yl]amino]quinolin-6-yl]phenyl]methyl acetate	RVZNTLHNPXWHOB-UHFFFAOYSA-N	RVZNTLHNPXWHOB	-1	702.2965964	C40H39FN6O5	CC(=O)OCC1=C(C=CC=C1NC(=O)C2=C(C=C(C=C2F)C(C)(C)C)C=N)C3=CC(=C4C(=C3)C=CC=N4)NC5=NC=C(C=C5)C(=O)N6CCOCC6	Compound-5827
2',2''-Methylenepaclitaxel	ZDNNCMLZHKYRSN-UHFFFAOYSA-N	ZDNNCMLZHKYRSN	-1	865.3309553	C48H51NO14	CC1=C2C(C(=O)C3(C(CC4C(C3C(C(C2(C)C)(CC1OC(=O)C5(CC6=CC=CC=C6C5NC(=O)C7=CC=CC=C7)O)O)OC(=O)C8=CC=CC=C8)(CO4)OC(=O)C)O)C)OC(=O)C	Compound-5828
methyl (3S,4R,6R)-6-[[(3aR,4S,7R)-6-ethyl-4-methyl-2-oxo-3,3a,4,6,7,7a-hexahydropyrano[3,4-d][1,3]oxazol-7-yl]oxy]-3-[(2R,4R,5S)-3-azido-6-ethyl-4,5-bis(phenylmethoxy)oxan-2-yl]oxy-4-phenylmethoxy-5-prop-2-enoxycarbonyloxyoxane-2-carboxylate	ZNBLRKKVVYFKSI-UHFFFAOYSA-N	ZNBLRKKVVYFKSI	-1	930.3898672	C48H58N4O15	CCC1C(C2C(C(O1)C)NC(=O)O2)OC3C(C(C(C(O3)C(=O)OC)OC4C(C(C(C(O4)CC)OCC5=CC=CC=C5)OCC6=CC=CC=C6)N=[N+]=[N-])OCC7=CC=CC=C7)OC(=O)OCC=C	Compound-5829
methyl (2R)-2-[[(5S,6S)-1-acetyloxy-5-[(2S,3S,4R,5S)-3,4-diacetyloxy-5-methyloxolan-2-yl]oxy-6,9,14-trihydroxy-11-methoxy-3-methyl-8,13-dioxo-5,6-dihydrobenzo[a]tetracene-2-carbonyl]amino]propanoate	YVMZNFCCUBQJSQ-UHFFFAOYSA-N	YVMZNFCCUBQJSQ	-1	805.2217988	C40H39NO17	CC1C(C(C(O1)OC2C(C3=CC4=C(C(=C3C5=C2C=C(C(=C5OC(=O)C)C(=O)NC(C)C(=O)OC)C)O)C(=O)C6=C(C4=O)C(=CC(=C6)OC)O)O)OC(=O)C)OC(=O)C	Compound-5830
benzyl N-[(2R,3R)-2-[[(4S,9S,12S)-7-[(3S,4S,5S)-3,4-dihydroxy-5,6-dimethyloxan-2-yl]oxy-4-hydroxy-5,11-dimethyl-3,8,13-trioxa-5-azatricyclo[7.4.0.02,6]tridecan-12-yl]oxy]-3-hydroxy-5-(phenylmethoxycarbonylamino)cyclohexyl]carbamate	BUSZIVCQPKEWSQ-UHFFFAOYSA-N	BUSZIVCQPKEWSQ	-1	801.3684035	C40H55N3O14	CC1CC2C(C3C(C(O2)OC4C(C(C(C(O4)C)C)O)O)N(C(O3)O)C)OC1OC5C(CC(CC5O)NC(=O)OCC6=CC=CC=C6)NC(=O)OCC7=CC=CC=C7	Compound-5831
Methyl 4-[5-[4-acetyl-2-methoxy-5-(prop-2-enoxycarbonylamino)phenoxy]-3-[[2-[2-(2-propoxyethoxy)ethoxy]acetyl]amino]pentoxy]-5-methyl-2-(prop-2-enoxycarbonylamino)benzoate	LDNHGHHOWJDXLA-UHFFFAOYSA-N	LDNHGHHOWJDXLA	-1	801.3684035	C40H55N3O14	CCCOCCOCCOCC(=O)NC(CCOC1=CC(=C(C=C1C)C(=O)OC)NC(=O)OCC=C)CCOC2=C(C=C(C(=C2)NC(=O)OCC=C)C(=O)C)OC	Compound-5832
3-O-alpha-D-Glucopyranosyl-2-[1,3-dimethyl-2,4,6(1H,3H,5H)-trioxopyrimidine-5-ylidenemethylamino]-2-deoxy-alpha-D-glucopyranose heptaacetate	LMUYGXHSWJVMKL-UHFFFAOYSA-N	LMUYGXHSWJVMKL	-1	801.2439908	C33H43N3O20	CC(=O)OCC1C(C(C(C(O1)OC(=O)C)N=CC2=C(N(C(=O)N(C2=O)C)C)O)OC3C(C(C(C(O3)COC(=O)C)OC(=O)C)OC(=O)C)OC(=O)C)OC(=O)C	Compound-5833
[4-[1-[2-(Oxiran-2-ylmethoxy)propoxy]ethyl]phenyl] 4-[6-[4-[4-[1-[2-(oxiran-2-ylmethoxy)propoxy]ethyl]phenoxy]carbonylphenoxy]pyridin-2-yl]oxybenzoate	WOTGNPJNZKYIKA-UHFFFAOYSA-N	WOTGNPJNZKYIKA	-1	819.325476	C47H49NO12	CC(COC(C)C1=CC=C(C=C1)OC(=O)C2=CC=C(C=C2)OC3=NC(=CC=C3)OC4=CC=C(C=C4)C(=O)OC5=CC=C(C=C5)C(C)OCC(C)OCC6CO6)OCC7CO7	Compound-5834
benzylcarbonyl-Phe-DL-Ala-Unk-Phe(4-CF3)-Bip-NH2	UJVQFRVOFPKYFJ-UHFFFAOYSA-N	UJVQFRVOFPKYFJ	-1	819.3243682	C46H44F3N5O6	CC(C(=O)C(=O)NC(CC1=CC=C(C=C1)C(F)(F)F)C(=O)NC(CC2=CC=C(C=C2)C3=CC=CC=C3)C(=O)N)NC(=O)C(CC4=CC=CC=C4)NC(=O)CC5=CC=CC=C5	Compound-5835
nan	BGFPUQODHQFMFB-UHFFFAOYSA-N	BGFPUQODHQFMFB	-1	814.1956437	C38H38O20	COC1=CC(=CC(=C1O)OC)C2=CC(=O)C3=C(C=C(C=C3O2)OC4C(C(C(C(O4)C(=O)O)O)O)OC5C(C(C(C(O5)COC(=O)C=CC6=CC=C(C=C6)O)O)O)O)O	Compound-5836
H-Asp-Leu-Asp-Thr-Leu-Gln-Thr-OH	APSMSTVPBXTEHJ-UHFFFAOYSA-N	APSMSTVPBXTEHJ	-1	804.3865132	C33H56N8O15	CC(C)CC(C(=O)NC(CC(=O)O)C(=O)NC(C(C)O)C(=O)NC(CC(C)C)C(=O)NC(CCC(=O)N)C(=O)NC(C(C)O)C(=O)O)NC(=O)C(CC(=O)O)N	Compound-5837
tert-butyl N-[1,3-bis[[2-(4-hydroxy-3-nitrophenyl)acetyl]amino]-2-[[[2-(4-hydroxy-3-nitrophenyl)acetyl]amino]methyl]propan-2-yl]carbamate	JPIHFLAXBAPLII-UHFFFAOYSA-N	JPIHFLAXBAPLII	-1	755.2398489	C33H37N7O14	CC(C)(C)OC(=O)NC(CNC(=O)CC1=CC(=C(C=C1)O)[N+](=O)[O-])(CNC(=O)CC2=CC(=C(C=C2)O)[N+](=O)[O-])CNC(=O)CC3=CC(=C(C=C3)O)[N+](=O)[O-]	Compound-5838
H-Asp-Ala-Phe-Thr-Leu-Lys-Thr-OH	HHXDPACROFHGJZ-UHFFFAOYSA-N	HHXDPACROFHGJZ	-1	794.4174194	C36H58N8O12	CC(C)CC(C(=O)NC(CCCCN)C(=O)NC(C(C)O)C(=O)O)NC(=O)C(C(C)O)NC(=O)C(CC1=CC=CC=C1)NC(=O)C(C)NC(=O)C(CC(=O)O)N	Compound-5839
H-Lys-Ser-Tyr-Val-Thr-Pro-Thr-OH	XTDDBESCHCGUIE-UHFFFAOYSA-N	XTDDBESCHCGUIE	-1	794.4174194	C36H58N8O12	CC(C)C(C(=O)NC(C(C)O)C(=O)N1CCCC1C(=O)NC(C(C)O)C(=O)O)NC(=O)C(CC2=CC=C(C=C2)O)NC(=O)C(CO)NC(=O)C(CCCCN)N	Compound-5840
3-[18-Amino-6-[2-(3,4-dimethylphenyl)-1-hydroxypropyl]-11,20,25-trihydroxy-15-(1-hydroxyethyl)-26-methyl-2,5,8,14,17,23-hexaoxo-1,4,7,13,16,22-hexazatricyclo[22.3.0.09,13]heptacosan-3-yl]-3-hydroxypropanamide	AJOXPIVUNLVWMC-UHFFFAOYSA-N	AJOXPIVUNLVWMC	-1	834.412334	C38H58N8O13	CC1CN2C(C1O)C(=O)NCC(CC(C(=O)NC(C(=O)N3CC(CC3C(=O)NC(C(=O)NC(C2=O)C(CC(=O)N)O)C(C(C)C4=CC(=C(C=C4)C)C)O)O)C(C)O)N)O	Compound-5841
(4S)-4-acetamido-5-[[(2S)-4-carboxy-1-[[(2S)-1-[[(2S)-1-[(2S)-2-[[(3S)-1,2-dioxo-1-[[2-oxo-2-(prop-2-ynylamino)ethyl]amino]hexan-3-yl]carbamoyl]pyrrolidin-1-yl]-3-methyl-1-oxobutan-2-yl]amino]-3-methyl-1-oxobutan-2-yl]amino]-1-oxobutan-2-yl]amino]-5-oxopentanoic acid	VGVOALLUUXLZOL-UHFFFAOYSA-N	VGVOALLUUXLZOL	-1	834.412334	C38H58N8O13	CCCC(C(=O)C(=O)NCC(=O)NCC#C)NC(=O)C1CCCN1C(=O)C(C(C)C)NC(=O)C(C(C)C)NC(=O)C(CCC(=O)O)NC(=O)C(CCC(=O)O)NC(=O)C	Compound-5842
methyl N-[(2S)-1-[(2S)-2-[5-[4-[4-[(1S)-1-[[(2S)-1-[(2S)-2-(methoxycarbonylamino)-3-methylbutanoyl]pyrrolidine-2-carbonyl]amino]ethyl]phenyl]phenyl]-1H-imidazol-2-yl]pyrrolidin-1-yl]-3-methyl-1-oxobutan-2-yl]carbamate	JIWWJUOSJKPRBT-UHFFFAOYSA-N	JIWWJUOSJKPRBT	-1	743.4006471	C40H53N7O7	CC(C)C(C(=O)N1CCCC1C2=NC=C(N2)C3=CC=C(C=C3)C4=CC=C(C=C4)C(C)NC(=O)C5CCCN5C(=O)C(C(C)C)NC(=O)OC)NC(=O)OC	Compound-5843
Unk-Gly(indan-2-yl)-Pro-DL-Abu(vinyl)-Unk-Gly-Phg-NMe2	JTOXQZVVAHBTEK-UHFFFAOYSA-N	JTOXQZVVAHBTEK	-1	743.4006471	C40H53N7O7	CC(C)(C)NC(=O)NC(C1CC2=CC=CC=C2C1)C(=O)N3CCCC3C(=O)NC(CCC=C)C(=O)C(=O)NCC(=O)NC(C4=CC=CC=C4)C(=O)N(C)C	Compound-5844
5-[2-(2,6-Diisopropylphenyl)-1,3-dioxo-2,3-dihydro-1H-perylo[3,4-cd]pyridine-8-yl]isophthalic acid dimethyl ester	MFKDULCGQZMFGF-UHFFFAOYSA-N	MFKDULCGQZMFGF	-1	673.2464379	C44H35NO6	CC(C)C1=C(C(=CC=C1)C(C)C)N2C(=O)C3=C4C(=CC=C5C4=C(C=C3)C6=C7C5=CC=C(C7=CC=C6)C8=CC(=CC(=C8)C(=O)OC)C(=O)OC)C2=O	Compound-5845
(4-methylphenyl) 4-(4-methyl-N-[4-[4-[(4-prop-2-enoyloxyphenyl)methyl]phenoxy]carbonylphenyl]anilino)benzoate	VSTFZGWFFDISDW-UHFFFAOYSA-N	VSTFZGWFFDISDW	-1	673.2464379	C44H35NO6	CC1=CC=C(C=C1)N(C2=CC=C(C=C2)C(=O)OC3=CC=C(C=C3)C)C4=CC=C(C=C4)C(=O)OC5=CC=C(C=C5)CC6=CC=C(C=C6)OC(=O)C=C	Compound-5846
(3R,9S,12E,16S)-9-(3-amino-3-oxopropyl)-3-[(4-benzoylphenyl)methyl]-6-benzyl-2,5,8,11,14-pentaoxo-1,4,7,10,15-pentazacycloicos-12-ene-16-carboxamide	TZDOALRUDZCLDK-UHFFFAOYSA-N	TZDOALRUDZCLDK	-1	751.3329615	C40H45N7O8	C1CCNC(=O)C(NC(=O)C(NC(=O)C(NC(=O)C=CC(=O)NC(C1)C(=O)N)CCC(=O)N)CC2=CC=CC=C2)CC3=CC=C(C=C3)C(=O)C4=CC=CC=C4	Compound-5847
nan	WMIMGOPRWNDDFE-UHFFFAOYSA-N	WMIMGOPRWNDDFE	-1	788.2343101	C43H32N8O8	CC1C=CC(C(=O)C1=O)C2=CC3=NC2=NC4=NC(=NC5=NC(=NC6=NC(=N3)C7=C6C8C=CC7C(=O)C8=O)C9=C5C(=C)C(=C(C9C)O)O)C=C4C(C=CC(C)C)C(=O)C=O	Compound-5848
[2-acetyl-4-(benzotriazol-2-yl)-5-hydroxyphenyl] N-[4-[[4-[[2-acetyl-4-(benzotriazol-2-yl)-5-hydroxyphenoxy]carbonylamino]phenyl]methyl]phenyl]carbamate	SXVZXVHLBSZBGI-UHFFFAOYSA-N	SXVZXVHLBSZBGI	-1	788.2343101	C43H32N8O8	CC(=O)C1=CC(=C(C=C1OC(=O)NC2=CC=C(C=C2)CC3=CC=C(C=C3)NC(=O)OC4=CC(=C(C=C4C(=O)C)N5N=C6C=CC=CC6=N5)O)O)N7N=C8C=CC=CC8=N7	Compound-5849
(2R)-2-(benzylsulfonylamino)-N-[2-[[(2S)-1-cyclohexyl-3,4-dioxo-4-(2-phenylethylamino)butan-2-yl]amino]-2-oxoethyl]-5-(diaminomethylideneamino)-N-methylpentanamide	LRXQXKLOGRGIPF-UHFFFAOYSA-N	LRXQXKLOGRGIPF	-1	683.3465033	C34H49N7O6S	CN(CC(=O)NC(CC1CCCCC1)C(=O)C(=O)NCCC2=CC=CC=C2)C(=O)C(CCCN=C(N)N)NS(=O)(=O)CC3=CC=CC=C3	Compound-5850
H-Gly-Met-Ala-D-1Nal-Leu-Pro-NH2	JWUJWHAOVRWEGH-UHFFFAOYSA-N	JWUJWHAOVRWEGH	-1	683.3465033	C34H49N7O6S	CC(C)CC(C(=O)N1CCCC1C(=O)N)NC(=O)C(CC2=CC=CC3=CC=CC=C32)NC(=O)C(C)NC(=O)C(CCSC)NC(=O)CN	Compound-5851
H-Trp-Ser-Phe-Asp-Pro-Phe-OH	PJWXABBGGGOYJX-UHFFFAOYSA-N	PJWXABBGGGOYJX	-1	797.3384408	C41H47N7O10	C1CC(N(C1)C(=O)C(CC(=O)O)NC(=O)C(CC2=CC=CC=C2)NC(=O)C(CO)NC(=O)C(CC3=CNC4=CC=CC=C43)N)C(=O)NC(CC5=CC=CC=C5)C(=O)O	Compound-5852
cPrCO-D-Tyr-D-Trp-Asn-Thr-Phe-OH	SPIJDMIEIJYAHS-UHFFFAOYSA-N	SPIJDMIEIJYAHS	-1	797.3384408	C41H47N7O10	CC(C(C(=O)NC(CC1=CC=CC=C1)C(=O)O)NC(=O)C(CC(=O)N)NC(=O)C(CC2=CNC3=CC=CC=C32)NC(=O)C(CC4=CC=C(C=C4)O)NC(=O)C5CC5)O	Compound-5853
(2S)-2-[bis[2-[bis(2-oxo-2-phenylmethoxyethyl)amino]ethyl]amino]-3-phenylpropanoic acid	DHZTVHOYIBDHHD-UHFFFAOYSA-N	DHZTVHOYIBDHHD	-1	843.3730949	C49H53N3O10	C1=CC=C(C=C1)CC(C(=O)O)N(CCN(CC(=O)OCC2=CC=CC=C2)CC(=O)OCC3=CC=CC=C3)CCN(CC(=O)OCC4=CC=CC=C4)CC(=O)OCC5=CC=CC=C5	Compound-5854
[(3aS,4R,7aR)-6-[[3-[[(2S)-1-hydroxy-5-[(2-methylpropan-2-yl)oxy]-5-oxopentan-2-yl]carbamoyl]phenyl]methylcarbamoyl]-2,2-diphenyl-3a,4,5,7a-tetrahydro-1,3-benzodioxol-4-yl] 3-[3-(dimethylamino)-3-oxoprop-1-enyl]benzoate	ZMMGGRRLODFACQ-UHFFFAOYSA-N	ZMMGGRRLODFACQ	-1	843.3730949	C49H53N3O10	CC(C)(C)OC(=O)CCC(CO)NC(=O)C1=CC=CC(=C1)CNC(=O)C2=CC3C(C(C2)OC(=O)C4=CC=CC(=C4)C=CC(=O)N(C)C)OC(O3)(C5=CC=CC=C5)C6=CC=CC=C6	Compound-5855
(2,5-dioxopyrrolidin-1-yl) 6-[[2-[(1R,3S,4S,5S,6R,8R,22R,23S,24S,25S)-4,5,23,24,25-pentahydroxy-6-(hydroxymethyl)-13,17-dioxo-2,7,9,21,26-pentaoxa-12,15,18-triazatricyclo[20.3.1.03,8]hexacosan-15-yl]acetyl]amino]hexanoate	YIJVOXMCYZNNPI-UHFFFAOYSA-N	YIJVOXMCYZNNPI	-1	779.3072598	C31H49N5O18	C1CC(=O)N(C1=O)OC(=O)CCCCCNC(=O)CN2CC(=O)NCCOC3C(C(C(C(O3)OC4C(C(C(OC4OCCNC(=O)C2)CO)O)O)O)O)O	Compound-5856
6-[5-Fluoro-2-(hydroxymethyl)-3-[1-methyl-5-[[5-[4-(oxetan-3-yl)piperazin-1-yl]pyridin-2-yl]amino]-6-oxopyridin-3-yl]phenyl]-3,6-diazatetracyclo[9.2.1.02,10.03,8]tetradeca-2(10),8-dien-7-one	JLBXJJXSJOKWJM-UHFFFAOYSA-N	JLBXJJXSJOKWJM	-1	665.3125808	C37H40FN7O4	CN1C=C(C=C(C1=O)NC2=NC=C(C=C2)N3CCN(CC3)C4COC4)C5=C(C(=CC(=C5)F)N6CCN7C(=CC8=C7C9CCC8C9)C6=O)CO	Compound-5857
2-[5-fluoro-2-(hydroxymethyl)-3-[1-methyl-5-[[5-[(3R)-3-methyl-4-(oxetan-3-yl)piperazin-1-yl]pyridin-2-yl]amino]-6-oxopyridin-3-yl]phenyl]-6,7,8,9-tetrahydropyrazino[1,2-a]indol-1-one	YFKPWPNXWWSRJL-UHFFFAOYSA-N	YFKPWPNXWWSRJL	-1	665.3125808	C37H40FN7O4	CC1CN(CCN1C2COC2)C3=CN=C(C=C3)NC4=CC(=CN(C4=O)C)C5=C(C(=CC(=C5)F)N6C=CN7C8=C(CCCC8)C=C7C6=O)CO	Compound-5858
1-(1-Pyrenyl)-3-[4-[1,3-dimethyl-3-[4-[1,3-dimethyl-3-(4-nitrophenyl)ureido]phenyl]ureido]phenyl]-1,3-dimethylurea	BTHACQVDFPJDRW-UHFFFAOYSA-N	BTHACQVDFPJDRW	-1	733.3012674	C43H39N7O5	CN(C1=CC=C(C=C1)N(C)C(=O)N(C)C2=CC=C(C=C2)[N+](=O)[O-])C(=O)N(C)C3=CC=C(C=C3)N(C)C(=O)N(C)C4=C5C=CC6=CC=CC7=C6C5=C(C=C7)C=C4	Compound-5859
N-benzyl-6-[(E)-2-(4-hydroxyphenyl)ethenyl]-1-methyl-4,7-dioxo-2-[(5-phenyl-1,3-oxazol-2-yl)methyl]-8-(quinolin-5-ylmethyl)-3,6,9,9a-tetrahydropyrazino[2,1-c][1,2,4]triazin-1-ium-1-carboxamide	WSVVYYOSVBUSOJ-UHFFFAOYSA-N	WSVVYYOSVBUSOJ	-1	733.3012674	C43H39N7O5	C[N+]1(C2CN(C(=O)C(N2C(=O)CN1CC3=NC=C(O3)C4=CC=CC=C4)C=CC5=CC=C(C=C5)O)CC6=C7C=CC=NC7=CC=C6)C(=O)NCC8=CC=CC=C8	Compound-5860
H-Ala-Ala-Ala-Asn-Phe-Leu-Gly-Ala-OH	LMXNAXXHNCUXHU-UHFFFAOYSA-N	LMXNAXXHNCUXHU	-1	733.3758889	C33H51N9O10	CC(C)CC(C(=O)NCC(=O)NC(C)C(=O)O)NC(=O)C(CC1=CC=CC=C1)NC(=O)C(CC(=O)N)NC(=O)C(C)NC(=O)C(C)NC(=O)C(C)N	Compound-5861
methyl N-[(1S)-1-[[3-[(1R,3S,4S)-3-benzyl-4-hydroxy-1-[(2R)-2-hydroxyindan-1-yl]-2-oxo-pyrrolidin-3-yl]propyl-[[4-(4-pyridyl)phenyl]methyl]amino]carbamoyl]-2,2-dimethyl-propyl]carbamate	ZKMZXBMNTSRUBW-UHFFFAOYSA-N	ZKMZXBMNTSRUBW	-1	733.3839344	C43H51N5O6	CC(C)(C)C(C(=O)NN(CCCC1(C(CN(C1=O)C2C(CC3=CC=CC=C23)O)O)CC4=CC=CC=C4)CC5=CC=C(C=C5)C6=CC=NC=C6)NC(=O)OC	Compound-5862
1,1'-[1,5-Dioxo-3-[[[2,3-bis(methoxycarbonyl)-7-oxabicyclo[2.2.1]hepta-2,5-diene-1-ylmethyl]amino]carbonyl]-3-hydroxypentane-1,5-diyl]bis(iminomethylene)bis[7-oxabicyclo[2.2.1]hepta-2,5-diene-2,3-dicarboxylic acid dimethyl] ester	MFVRAGOIGOIMLO-UHFFFAOYSA-N	MFVRAGOIGOIMLO	-1	855.2334261	C39H41N3O19	COC(=O)C1=C(C2(C=CC1O2)CNC(=O)CC(CC(=O)NCC34C=CC(O3)C(=C4C(=O)OC)C(=O)OC)(C(=O)NCC56C=CC(O5)C(=C6C(=O)OC)C(=O)OC)O)C(=O)OC	Compound-5863
H-Pro-Tyr-Tyr-Val-Asn-Ser-Gly-OH	OYCMTJMRKPDMPE-UHFFFAOYSA-N	OYCMTJMRKPDMPE	-1	798.3548191	C37H50N8O12	CC(C)C(C(=O)NC(CC(=O)N)C(=O)NC(CO)C(=O)NCC(=O)O)NC(=O)C(CC1=CC=C(C=C1)O)NC(=O)C(CC2=CC=C(C=C2)O)NC(=O)C3CCCN3	Compound-5864
benzyl N-[(2R,6S)-2-[(3S,4S,6S)-4-amino-2,3-dihydroxy-5-phenylmethoxy-6-(phenylmethoxycarbonylamino)cyclohexyl]oxy-6-(phenylmethoxycarbonylaminomethyl)oxan-3-yl]carbamate	YABOEKHRCBWTMI-UHFFFAOYSA-N	YABOEKHRCBWTMI	-1	798.3476085	C43H50N4O11	C1CC(C(OC1CNC(=O)OCC2=CC=CC=C2)OC3C(C(C(C(C3O)O)N)OCC4=CC=CC=C4)NC(=O)OCC5=CC=CC=C5)NC(=O)OCC6=CC=CC=C6	Compound-5865
[6-[[4-Benzoyloxy-6-(benzoyloxymethyl)-2-methoxy-5-oxooxan-3-yl]-hydroxyamino]-2,2-dimethyl-3a,5,6,6a-tetrahydrofuro[2,3-d][1,3]dioxol-5-yl]methyl benzoate	UBRQNVNPILYFLW-UHFFFAOYSA-N	UBRQNVNPILYFLW	-1	691.2264903	C36H37NO13	CC1(OC2C(C(OC2O1)COC(=O)C3=CC=CC=C3)N(C4C(C(=O)C(OC4OC)COC(=O)C5=CC=CC=C5)OC(=O)C6=CC=CC=C6)O)C	Compound-5866
N-[3-methoxy-4-[3-[4-[[1-[(2-oxo-1,3-dioxolan-4-yl)methyl]piperidin-4-yl]amino]-1-(2,2,2-trifluoroethyl)indol-2-yl]prop-2-ynylamino]phenyl]sulfonylpropanamide	IULAOICRZXVSJN-UHFFFAOYSA-N	IULAOICRZXVSJN	-1	691.2287535	C32H36F3N5O7S	CCC(=O)NS(=O)(=O)C1=CC(=C(C=C1)NCC#CC2=CC3=C(C=CC=C3N2CC(F)(F)F)NC4CCN(CC4)CC5COC(=O)O5)OC	Compound-5867
Cyclo(L-Thr-D-Abu-L-Pro-N-methyl-4-(dimethylamino)-L-Phe-4-oxo-L-2-piperidinecarbonyl-L-phenyl Gly-)	VKUGBFUGAVWCDS-UHFFFAOYSA-N	VKUGBFUGAVWCDS	-1	745.3799117	C39H51N7O8	CCC1C(=O)N2CCCC2C(=O)N(C(C(=O)N3CCC(=O)CC3C(=O)NC(C(=O)NC(C(=O)N1)C(C)O)C4=CC=CC=C4)CC5=CC=C(C=C5)N(C)C)C	Compound-5868
(2S)-N-[(3S,9S,13S,15R,19S,22S)-15,19-dimethyl-2,8,12,18,21-pentaoxo-11-oxa-1,7,17,20-tetrazatetracyclo[20.4.0.03,7.013,17]hexacosan-9-yl]-2-[[2-(3-methyl-2H-pyrrol-5-yl)acetyl]amino]-3-phenylpropanamide	DWUXINSLYRHDEG-UHFFFAOYSA-N	DWUXINSLYRHDEG	-1	745.3799117	C39H51N7O8	CC1CC2C(=O)OCC(C(=O)N3CCCC3C(=O)N4CCCCC4C(=O)NC(C(=O)N2C1)C)NC(=O)C(CC5=CC=CC=C5)NC(=O)CC6=NCC(=C6)C	Compound-5869
H-Arg-Lys(Ac)-Ala-Val-D-Tyr-OH	CTOMVSBDSZULAY-UHFFFAOYSA-N	CTOMVSBDSZULAY	-1	677.3860597	C31H51N9O8	CC(C)C(C(=O)NC(CC1=CC=C(C=C1)O)C(=O)O)NC(=O)C(C)NC(=O)C(CCCCNC(=O)C)NC(=O)C(CCCN=C(N)N)N	Compound-5870
H-Arg-Ala-Tyr-Val-Val-Ala-OH	YLGKIINBWDNTMJ-UHFFFAOYSA-N	YLGKIINBWDNTMJ	-1	677.3860597	C31H51N9O8	CC(C)C(C(=O)NC(C(C)C)C(=O)NC(C)C(=O)O)NC(=O)C(CC1=CC=C(C=C1)O)NC(=O)C(C)NC(=O)C(CCCN=C(N)N)N	Compound-5871
ethyl 4-[2-fluoro-4-methoxy-5-[[(1S,2R,3S,4R)-3-[[4-(trifluoromethylsulfonyl)phenyl]carbamoyl]-2-bicyclo[2.2.1]heptanyl]carbamoyl]phenoxy]cyclohexane-1-carboxylate	HBQCXIPIWDMJNZ-UHFFFAOYSA-N	HBQCXIPIWDMJNZ	-1	684.2128491	C32H36F4N2O8S	CCOC(=O)C1CCC(CC1)OC2=C(C=C(C(=C2)C(=O)NC3C4CCC(C4)C3C(=O)NC5=CC=C(C=C5)S(=O)(=O)C(F)(F)F)OC)F	Compound-5872
nan	ZXPYHOWGYWUCGK-UHFFFAOYSA-N	ZXPYHOWGYWUCGK	-1	684.2128491	C32H36F4N2O8S	CC1CC2C3CCC4=CC5=C(CC4(C3(C(CC2(C16C7(COCO7)OCO6)C)O)F)C)C=NN5C8=CC(=CC=C8)OS(=O)(=O)C(F)(F)F	Compound-5873
H-Leu-Tyr-Gln-Leu-Glu-Asn-OH	ITCOVBULFHRETI-UHFFFAOYSA-N	ITCOVBULFHRETI	-1	778.3861192	C35H54N8O12	CC(C)CC(C(=O)NC(CC1=CC=C(C=C1)O)C(=O)NC(CCC(=O)N)C(=O)NC(CC(C)C)C(=O)NC(CCC(=O)O)C(=O)NC(CC(=O)N)C(=O)O)N	Compound-5874
nan	JFOYABAHHATBEB-UHFFFAOYSA-N	JFOYABAHHATBEB	-1	742.2315161	C46H34N2O8	CC1=CC(=CC(=C1N2C(=O)C3=C4C(=CC=C5C4=C(C=C3)C6=C7C5=CC=C8C7=C(C=C6)C(=O)N(C8=O)C9=C(C=C(C=C9C)OCC(=O)C)C)C2=O)C)OCC(=O)C	Compound-5875
[4-[5-[4-[2-[4-(2-Methyl-1,3-dioxoisoindol-5-yl)oxyphenyl]propan-2-yl]phenoxy]-1,3-dioxoisoindol-2-yl]phenyl] 4-methylbenzoate	AQGOUENXKYCMGZ-UHFFFAOYSA-N	AQGOUENXKYCMGZ	-1	742.2315161	C46H34N2O8	CC1=CC=C(C=C1)C(=O)OC2=CC=C(C=C2)N3C(=O)C4=C(C3=O)C=C(C=C4)OC5=CC=C(C=C5)C(C)(C)C6=CC=C(C=C6)OC7=CC8=C(C=C7)C(=O)N(C8=O)C	Compound-5876
H-DL-Ser-DL-Ser-Gly-DL-Arg-DL-xiIle-DL-Val-DL-xiThr-DL-Asp-OH	WMICKLNWMJCHBZ-UHFFFAOYSA-N	WMICKLNWMJCHBZ	-1	833.4242957	C33H59N11O14	CCC(C)C(C(=O)NC(C(C)C)C(=O)NC(C(C)O)C(=O)NC(CC(=O)O)C(=O)O)NC(=O)C(CCCN=C(N)N)NC(=O)CNC(=O)C(CO)NC(=O)C(CO)N	Compound-5877
(2S)-2-(methylamino)-N-[(2S,9S)-9-[[2-(methylamino)acetyl]amino]-1,10-dioxo-1,10-bis[(2S)-2-[[(2-phenylacetyl)amino]methyl]pyrrolidin-1-yl]deca-4,6-diyn-2-yl]propanamide	KDEKDMNNXKDXTB-UHFFFAOYSA-N	KDEKDMNNXKDXTB	-1	780.4322816	C43H56N8O6	CC(C(=O)NC(CC#CC#CCC(C(=O)N1CCCC1CNC(=O)CC2=CC=CC=C2)NC(=O)CNC)C(=O)N3CCCC3CNC(=O)CC4=CC=CC=C4)NC	Compound-5878
nan	XPKURONBKQLLCO-UHFFFAOYSA-N	XPKURONBKQLLCO	-1	780.4322816	C43H56N8O6	CCC(C)C1C(=O)N2CCCCC2C(=O)N3CCNCC3C(=O)N(C(C(=O)N4CCCC4C(=O)NC(C(=O)N1)CC5=CNC6=CC=CC=C65)CC7=CC=CC=C7)C	Compound-5879
Meehanine B	SUGOIWKUSHLGPG-UHFFFAOYSA-N	SUGOIWKUSHLGPG	-1	727.3527534	C34H53N3O14	CCC(C)C(=O)N1CCCNC(=O)CN(CCCC(C1)O)OC2C(C(C(C(O2)C)O)O)OC3C(C(C(C(O3)COC(=O)C4=CC=CC=C4)O)O)O	Compound-5880
Leu-Pro-Ser-Gly-Glu-Gly-Pro-Glu	WKPSOJDQWZEINV-UHFFFAOYSA-N	WKPSOJDQWZEINV	-1	784.3602984	C33H52N8O14	CC(C)CC(C(=O)N1CCCC1C(=O)NC(CO)C(=O)NCC(=O)NC(CCC(=O)O)C(=O)NCC(=O)N2CCCC2C(=O)NC(CCC(=O)O)C(=O)O)N	Compound-5881
H-Glu-Val-Leu-bAla(2R-OH,3S-Bn)-Asp-Unk	UNOMOGFUQMZLEG-UHFFFAOYSA-N	UNOMOGFUQMZLEG	-1	784.3643212	C38H52N6O12	CC(C)CC(C(=O)NC(CC1=CC=CC=C1)C(C(=O)NC(CC(=O)O)C(=O)NCC2=CC=C(C=C2)C(=O)O)O)NC(=O)C(C(C)C)NC(=O)C(CCC(=O)O)N	Compound-5882
tert-butyl 3-[[[4-[4-[1-[(2-methylpropan-2-yl)oxycarbonylamino]ethylideneamino]benzoyl]oxyphenyl]methoxycarbonyl-[(2S)-1-[(2-methylpropan-2-yl)oxy]-1,4-dioxopentan-2-yl]amino]methyl]benzoate	ANMJBJHMRXJQBI-UHFFFAOYSA-N	ANMJBJHMRXJQBI	-1	787.3680096	C43H53N3O11	CC(=O)CC(C(=O)OC(C)(C)C)N(CC1=CC(=CC=C1)C(=O)OC(C)(C)C)C(=O)OCC2=CC=C(C=C2)OC(=O)C3=CC=C(C=C3)N=C(C)NC(=O)OC(C)(C)C	Compound-5883
diethyl 2-[[(4R)-4-(9H-fluoren-9-ylmethoxycarbonylamino)-5-oxo-5-phenylmethoxypentanoyl]amino]-6-[(2-methylpropan-2-yl)oxycarbonylamino]heptanedioate	LLEIUUOBBUAKEM-UHFFFAOYSA-N	LLEIUUOBBUAKEM	-1	787.3680096	C43H53N3O11	CCOC(=O)C(CCCC(C(=O)OCC)NC(=O)OC(C)(C)C)NC(=O)CCC(C(=O)OCC1=CC=CC=C1)NC(=O)OCC2C3=CC=CC=C3C4=CC=CC=C24	Compound-5884
H-Ala-Leu-Pro-Leu-Ser-His-Val-OH	XPEVOKFQRJLTBT-UHFFFAOYSA-N	XPEVOKFQRJLTBT	-1	735.4279245	C34H57N9O9	CC(C)CC(C(=O)NC(CO)C(=O)NC(CC1=CN=CN1)C(=O)NC(C(C)C)C(=O)O)NC(=O)C2CCCN2C(=O)C(CC(C)C)NC(=O)C(C)N	Compound-5885
2,4,6-Tris[4-butoxy-2-(2-methylprop-2-enyl)phenoxy]-1,3,5-triazine	CNAPREZBRCOTFV-UHFFFAOYSA-N	CNAPREZBRCOTFV	-1	735.4247366	C45H57N3O6	CCCCOC1=CC(=C(C=C1)OC2=NC(=NC(=N2)OC3=C(C=C(C=C3)OCCCC)CC(=C)C)OC4=C(C=C(C=C4)OCCCC)CC(=C)C)CC(=C)C	Compound-5886
oligo(alpha2->8KDN) (DP = 2--7)	CYEOSPLHVLAZQZ-UHFFFAOYSA-N	CYEOSPLHVLAZQZ	-1	768.217167	C27H44O25	C1C(C(C(OC1(C(=O)O)O)C(C(CO)OC2(CC(C(C(O2)C(C(CO)OC3(CC(C(C(O3)C(C(CO)O)O)O)O)C(=O)O)O)O)O)C(=O)O)O)O)O	Compound-5887
2-[(5S,8S,14S)-14-[[(2S)-5-[acetyl(hydroxy)amino]-2-[[(2S)-2-[[(2R)-2-amino-3-hydroxypropanoyl]amino]propanoyl]amino]pentanoyl]amino]-5-[3-[acetyl(hydroxy)amino]propyl]-8-(hydroxymethyl)-3,6,9,15-tetraoxo-1,4,7,10-tetrazacyclopentadecen-2-yl]acetic acid	YMNZGDIWNDHHAX-UHFFFAOYSA-N	YMNZGDIWNDHHAX	-1	816.3613611	C32H52N10O15	CC(C(=O)NC(CCCN(C(=O)C)O)C(=O)NC1CCCNC(=O)C(NC(=O)C(NC(=O)C(=NC1=O)CC(=O)O)CCCN(C(=O)C)O)CO)NC(=O)C(CO)N	Compound-5888
3,3',3'',3'''-[(4-Phenethyl-1,4,7-triazaheptane-1,1,7,7-tetrayl)tetrakis(methylenecarbonyl)]tetrakis[4-hydroxyfuran-2(5H)-one]	RICIXCDJPFPCKE-UHFFFAOYSA-N	RICIXCDJPFPCKE	-1	767.2173822	C36H37N3O16	C1C(=O)C(=C(CN(CCN(CCC2=CC=CC=C2)CCN(CC(=C3C(=O)COC3=O)O)CC(=C4C(=O)COC4=O)O)CC(=C5C(=O)COC5=O)O)O)C(=O)O1	Compound-5889
[[3-hydroxy-2-methyl-6-[[(1S,3S)-3,5,12-trihydroxy-3-(2-hydroxyacetyl)-10-methoxy-6,11-dioxo-2,4-dihydro-1H-tetracen-1-yl]oxy]oxan-4-yl]amino] N-[(2-methoxy-4-nitrophenyl)methyl]carbamate	XEPOXSXPRLUTGF-UHFFFAOYSA-N	XEPOXSXPRLUTGF	-1	767.2173822	C36H37N3O16	CC1C(C(CC(O1)OC2CC(CC3=C2C(=C4C(=C3O)C(=O)C5=C(C4=O)C(=CC=C5)OC)O)(C(=O)CO)O)NOC(=O)NCC6=C(C=C(C=C6)[N+](=O)[O-])OC)O	Compound-5890
cyclo(Pro-Gly-Thr-Ile-Gly-Ile-Leu)	QICGHMJSZNELFL-UHFFFAOYSA-N	QICGHMJSZNELFL	-1	651.3955617	C31H53N7O8	CCC(C)C1C(=O)NC(C(=O)N2CCCC2C(=O)NCC(=O)NC(C(=O)NC(C(=O)NCC(=O)N1)C(C)CC)C(C)O)CC(C)C	Compound-5891
2-[3-[2-[[2-[3-[2-[[2-(2-butoxyethoxy)acetyl]amino]ethoxy]propoxy]acetyl]amino]ethoxy]propoxy]-N-[2-[3-(2-oxopropoxy)propoxy]ethyl]acetamide	VUYXEWDFVPVPRZ-UHFFFAOYSA-N	VUYXEWDFVPVPRZ	-1	651.3942243	C30H57N3O12	CCCCOCCOCC(=O)NCCOCCCOCC(=O)NCCOCCCOCC(=O)NCCOCCCOCC(=O)C	Compound-5892
Ac-Ser-Ile-Arg-His-Tyr-NH2	VAMHFSYZGFVLKG-UHFFFAOYSA-N	VAMHFSYZGFVLKG	-1	715.3765576	C32H49N11O8	CCC(C)C(C(=O)NC(CCCN=C(N)N)C(=O)NC(CC1=CN=CN1)C(=O)NC(CC2=CC=C(C=C2)O)C(=O)N)NC(=O)C(CO)NC(=O)C	Compound-5893
H-DL-His-Gly-DL-His-Gly-DL-Val-DL-Pro-DL-Leu-OH	CGZWSPVVJLVTBZ-UHFFFAOYSA-N	CGZWSPVVJLVTBZ	-1	715.3765576	C32H49N11O8	CC(C)CC(C(=O)O)NC(=O)C1CCCN1C(=O)C(C(C)C)NC(=O)CNC(=O)C(CC2=CN=CN2)NC(=O)CNC(=O)C(CC3=CN=CN3)N	Compound-5894
Cbz-DL-Leu-DL-xiIle-Unk-Gly-DL-Ala(indol-2-yl)-NH2	KZXHTMQNSSPGIH-UHFFFAOYSA-N	KZXHTMQNSSPGIH	-1	648.3271478	C34H44N6O7	CCC(C)C(C(=O)C(=O)NCC(=O)NC(CC1=CC2=CC=CC=C2N1)C(=O)N)NC(=O)C(CC(C)C)NC(=O)OCC3=CC=CC=C3	Compound-5895
benzyl N-[(7S)-2-amino-8-oxo-4,5,6,7-tetrahydro-1H-1,3-diazocin-7-yl]-N-[(2S)-1-[(2R,3S)-3-methyl-2-[methyl(phenylmethoxycarbonyl)amino]pentanoyl]pyrrolidine-2-carbonyl]carbamate	FWKHJSGQFSFVEU-UHFFFAOYSA-N	FWKHJSGQFSFVEU	-1	648.3271478	C34H44N6O7	CCC(C)C(C(=O)N1CCCC1C(=O)N(C2CCCN=C(NC2=O)N)C(=O)OCC3=CC=CC=C3)N(C)C(=O)OCC4=CC=CC=C4	Compound-5896
[3-[6-[4-hydroxy-8-(pyridine-2-carbonyl)-6,7-dihydro-5H-pyrido[2,3-d]pyrimidin-2-yl]pyridin-3-yl]phenyl]-(4-hydroxy-2-pyridin-2-yl-6,7-dihydro-5H-pyrido[2,3-d]pyrimidin-8-yl)methanone	HDOZYPMJLPDOFV-UHFFFAOYSA-N	HDOZYPMJLPDOFV	-1	663.2342505	C37H29N9O4	C1CC2=C(N=C(N=C2O)C3=CC=CC=N3)N(C1)C(=O)C4=CC=CC(=C4)C5=CN=C(C=C5)C6=NC7=C(CCCN7C(=O)C8=CC=CC=N8)C(=N6)O	Compound-5897
(E)-4-[5-[(3,5-difluorophenyl)methyl]-1-[(2-fluorophenyl)methyl]-2-oxopyridin-3-yl]-4-hydroxy-1-[4-(4-phenylphenyl)piperazin-1-yl]but-3-ene-1,2-dione	AKEOWKCONWXGBS-UHFFFAOYSA-N	AKEOWKCONWXGBS	-1	663.2344905	C39H32F3N3O4	C1CN(CCN1C2=CC=C(C=C2)C3=CC=CC=C3)C(=O)C(=O)C=C(C4=CC(=CN(C4=O)CC5=CC=CC=C5F)CC6=CC(=CC(=C6)F)F)O	Compound-5898
(3R,6S)-6-[[(2S)-5-[[(2R,5S)-5-(tert-butylamino)-2-(hydroxymethyl)-7-methyl-4-oxooctanoyl]amino]-2-[3-(diaminomethylideneamino)propyl]-4-oxopentanoyl]amino]-3-(2,2-dimethylpropanoyl)-7-hydroxy-5-oxoheptanoic acid	HQHQVRXICJTRLD-UHFFFAOYSA-N	HQHQVRXICJTRLD	-1	726.4527422	C35H62N6O10	CC(C)CC(C(=O)CC(CO)C(=O)NCC(=O)CC(CCCN=C(N)N)C(=O)NC(CO)C(=O)CC(CC(=O)O)C(=O)C(C)(C)C)NC(C)(C)C	Compound-5899
(E,2S,3R,4R)-3-hydroxy-N-[(2S)-1-[[(2R)-1-[[(2S)-4-hydroxy-4-methyl-1-(methylcarbamoylamino)-1-oxopentan-2-yl]-methylamino]-1-oxo-3-(3-oxopropoxy)propan-2-yl]-methylamino]-1-oxobutan-2-yl]-4-methyl-2-[methyl(3-methylbutanoyl)amino]oct-6-enamide	ATUNOAYCLXSCDF-UHFFFAOYSA-N	ATUNOAYCLXSCDF	-1	726.4527422	C35H62N6O10	CCC(C(=O)N(C)C(COCCC=O)C(=O)N(C)C(CC(C)(C)O)C(=O)NC(=O)NC)NC(=O)C(C(C(C)CC=CC)O)N(C)C(=O)CC(C)C	Compound-5900
(6R,7R)-7-[[(2E)-2-(2-amino-1,3-thiazol-4-yl)-2-[(3R)-3-carboxy-3-(3-hydroxy-4-oxopyridin-1-yl)propoxy]iminoacetyl]amino]-8-oxo-3-(thiadiazol-5-ylsulfanylmethyl)-5-thia-1-azabicyclo[4.2.0]oct-2-ene-2-carboxylic acid	UFDSWFPMQKYCKL-UHFFFAOYSA-N	UFDSWFPMQKYCKL	-1	694.0392584	C24H22N8O9S4	C1C(=C(N2C(S1)C(C2=O)NC(=O)C(=NOCCC(C(=O)O)N3C=CC(=O)C(=C3)O)C4=CSC(=N4)N)C(=O)O)CSC5=CN=NS5	Compound-5901
4-[(2Z)-2-[(E)-3-[1-(4-carboxyphenyl)-3-methyl-5-nitro-3-(2-oxopropyl)indol-1-ium-2-yl]prop-2-enylidene]-3-methyl-5-nitro-3-(2-oxopropyl)indol-1-yl]benzoic acid	HBIYQJRIVSIGQX-UHFFFAOYSA-N	HBIYQJRIVSIGQX	-1	742.2274933	C41H34N4O10	CC(=O)CC1(C2=C(C=CC(=C2)[N+](=O)[O-])[N+](=C1C=CC=C3C(C4=C(N3C5=CC=C(C=C5)C(=O)O)C=CC(=C4)[N+](=O)[O-])(C)CC(=O)C)C6=CC=C(C=C6)C(=O)O)C	Compound-5902
4-[(2Z)-2-[(E)-3-[1-(4-formyloxyphenyl)-3-methyl-5-nitro-3-(2-oxopropyl)indol-1-ium-2-yl]prop-2-enylidene]-3-methyl-5-nitro-3-(2-oxopropyl)indol-1-yl]benzoic acid	JIHOGTMNRHIPAC-UHFFFAOYSA-N	JIHOGTMNRHIPAC	-1	742.2274933	C41H34N4O10	CC(=O)CC1(C2=C(C=CC(=C2)[N+](=O)[O-])[N+](=C1C=CC=C3C(C4=C(N3C5=CC=C(C=C5)C(=O)O)C=CC(=C4)[N+](=O)[O-])(C)CC(=O)C)C6=CC=C(C=C6)OC=O)C	Compound-5903
3,4-Bis(2-O,3-O,4-O,6-O-tetraacetyl-beta-D-mannopyranosyl)-1,2,5-oxadiazole 2-oxide	VRNMZHZGMLXVGB-UHFFFAOYSA-N	VRNMZHZGMLXVGB	-1	746.2017917	C30H38N2O20	CC(=O)OCC1C(C(C(C(O1)C2=NO[N+](=C2C3C(C(C(C(O3)COC(=O)C)OC(=O)C)OC(=O)C)OC(=O)C)[O-])OC(=O)C)OC(=O)C)OC(=O)C	Compound-5904
[(2R,3S)-2,3-diacetyloxy-3-[(2R,3R,4R,8R,9R,10R)-2,8-diacetyloxy-6,12-dioxo-10-[(1S,2R)-1,2,3-triacetyloxypropyl]-5,11-dioxa-1,7-diazatricyclo[7.3.0.03,7]dodecan-4-yl]propyl] acetate	NOLARGTUNDXLTN-UHFFFAOYSA-N	NOLARGTUNDXLTN	-1	746.2017917	C30H38N2O20	CC(=O)OCC(C(C1C2C(N3C(C(OC3=O)C(C(COC(=O)C)OC(=O)C)OC(=O)C)C(N2C(=O)O1)OC(=O)C)OC(=O)C)OC(=O)C)OC(=O)C	Compound-5905
[4-[[(2S)-6-amino-2-[[(2S)-2-[6-(3-methyl-2,5-dioxopyrrolidin-1-yl)hexanoylamino]-3-phenylpropanoyl]amino]hexanoyl]amino]phenyl]methyl N-methyl-N-(2-methyl-4-oxopentan-3-yl)carbamate	SHHNWGPBWOWGAM-UHFFFAOYSA-N	SHHNWGPBWOWGAM	-1	762.4316129	C41H58N6O8	CC1CC(=O)N(C1=O)CCCCCC(=O)NC(CC2=CC=CC=C2)C(=O)NC(CCCCN)C(=O)NC3=CC=C(C=C3)COC(=O)N(C)C(C(C)C)C(=O)C	Compound-5906
N-[1-cyclohexyl-2-[[(2S)-1-[(1S,6R)-3-[(3S)-1-(cyclopropylamino)-1,2-dioxohexan-3-yl]-2-oxo-3,8-diazabicyclo[4.2.1]nonan-8-yl]-3,3-dimethyl-1-oxobutan-2-yl]amino]-2-oxoethyl]-3-phenylmethoxy-4,5-dihydro-1,2-oxazole-5-carboxamide	AXFWKJSCNIJLAV-UHFFFAOYSA-N	AXFWKJSCNIJLAV	-1	762.4316129	C41H58N6O8	CCCC(C(=O)C(=O)NC1CC1)N2CCC3CC(C2=O)N(C3)C(=O)C(C(C)(C)C)NC(=O)C(C4CCCCC4)NC(=O)C5CC(=NO5)OCC6=CC=CC=C6	Compound-5907
2-[3,5-Bis[2-[3-(2,5-dioxopyrrol-1-yl)propanoyloxy]ethyl]-2,4,6-trioxo-1,3,5-triazinan-1-yl]ethyl 3-(2,5-dioxopyrrol-1-yl)propanoate	PXKIURBYWVGMPL-UHFFFAOYSA-N	PXKIURBYWVGMPL	-1	714.1769143	C30H30N6O15	C1=CC(=O)N(C1=O)CCC(=O)OCCN2C(=O)N(C(=O)N(C2=O)CCOC(=O)CCN3C(=O)C=CC3=O)CCOC(=O)CCN4C(=O)C=CC4=O	Compound-5908
N-[(3S,7S,11S)-7,11-bis[(3-hydroxy-1-methyl-2-oxopyridine-4-carbonyl)amino]-2,6,10-trioxo-1,5,9-trioxacyclododec-3-yl]-3-hydroxy-1-methyl-2-oxopyridine-4-carboxamide	PBZCIZTWNCNCST-UHFFFAOYSA-N	PBZCIZTWNCNCST	-1	714.1769143	C30H30N6O15	CN1C=CC(=C(C1=O)O)C(=O)NC2COC(=O)C(COC(=O)C(COC2=O)NC(=O)C3=C(C(=O)N(C=C3)C)O)NC(=O)C4=C(C(=O)N(C=C4)C)O	Compound-5909
Xyl(b1-3)Xyl(b1-4)Rha(a1-3)Xyl(b1-3)Rha(a1-2)a-Ara	CMVMULKRSMVTME-UHFFFAOYSA-N	CMVMULKRSMVTME	-1	838.2954173	C32H54O25	CC1C(C(C(C(O1)OC2C(C(COC2O)O)O)O)OC3C(C(C(CO3)O)OC4C(C(C(C(O4)C)OC5C(C(C(CO5)O)OC6C(C(C(CO6)O)O)O)O)O)O)O)O	Compound-5910
Penf(?1-3)[Pen(?1-4)]Pen(?1-4)Pen(?1-4)[Penf(?1-3)]Pen-O-Et	MGJKBRXNQOHEEX-UHFFFAOYSA-N	MGJKBRXNQOHEEX	-1	838.2954173	C32H54O25	CCOC1C(C(C(CO1)OC2C(C(C(CO2)OC3C(C(C(CO3)OC4C(C(C(CO4)O)O)O)OC5C(C(C(O5)CO)O)O)O)O)O)OC6C(C(C(O6)CO)O)O)O	Compound-5911
Ac-Arg-Lys(1)-Ala-Phe-Ala-Asp(1)-NH2	JVVXCRZIUVWSKD-UHFFFAOYSA-N	JVVXCRZIUVWSKD	-1	729.3922077	C33H51N11O8	CC1C(=O)NC(C(=O)NC(C(=O)NC(CC(=O)NCCCCC(C(=O)N1)NC(=O)C(CCCN=C(N)N)NC(=O)C)C(=O)N)C)CC2=CC=CC=C2	Compound-5912
2-{2-[2-({1-[2-[2-(2-Amino-propionylamino)-3-(3H-imidazol-4-yl)-propionylamino]-3-(3H-imidazol-4-yl)-propionyl]-pyrrolidine-2-carbonyl}-amino)-propionylamino]-propionylamino}-4-methyl-pentanoic acid methyl ester	ZFJDZMNNWJKHGO-UHFFFAOYSA-N	ZFJDZMNNWJKHGO	-1	729.3922077	C33H51N11O8	CC(C)CC(C(=O)OC)NC(=O)C(C)NC(=O)C(C)NC(=O)C1CCCN1C(=O)C(CC2=CN=CN2)NC(=O)C(CC3=CN=CN3)NC(=O)C(C)N	Compound-5913
cyclo[Ala-Glu-Thr-Gly-Arg-Val-Asp]	XXYVHQRNFBWHOW-UHFFFAOYSA-N	XXYVHQRNFBWHOW	-1	728.3453171	C29H48N10O12	CC1C(=O)NC(C(=O)NC(C(=O)NCC(=O)NC(C(=O)NC(C(=O)NC(C(=O)N1)CC(=O)O)C(C)C)CCCN=C(N)N)C(C)O)CCC(=O)O	Compound-5914
H-Phe-Thr-Phe-Ala-Pro-Phe-OH	VZNPJTULCITXGM-UHFFFAOYSA-N	VZNPJTULCITXGM	-1	728.3533626	C39H48N6O8	CC(C(C(=O)NC(CC1=CC=CC=C1)C(=O)NC(C)C(=O)N2CCCC2C(=O)NC(CC3=CC=CC=C3)C(=O)O)NC(=O)C(CC4=CC=CC=C4)N)O	Compound-5915
H-Gly-Ala-Asp-Gly-Ser-Val-Gly-Tyr-OH	WHMJRBSSRITZMS-UHFFFAOYSA-N	WHMJRBSSRITZMS	-1	724.3027835	C30H44N8O13	CC(C)C(C(=O)NCC(=O)NC(CC1=CC=C(C=C1)O)C(=O)O)NC(=O)C(CO)NC(=O)CNC(=O)C(CC(=O)O)NC(=O)C(C)NC(=O)CN	Compound-5916
Suc-Leu-Glu-Pro-Phe-pNA	MHZBEOHWUADSTA-UHFFFAOYSA-N	MHZBEOHWUADSTA	-1	724.3068063	C35H44N6O11	CC(C)CC(C(=O)NC(CCC(=O)O)C(=O)N1CCCC1C(=O)NC(CC2=CC=CC=C2)C(=O)NC3=CC=C(C=C3)[N+](=O)[O-])NC(=O)CCC(=O)O	Compound-5917
nan	VOLHJJPVMGGXRL-UHFFFAOYSA-N	VOLHJJPVMGGXRL	-1	772.3431918	C40H48N6O10	CC1C(=O)NC(C(=O)N(C(C(=O)NC(C(=O)N(C2CC3=CC(=C(C=C3)OC4=C(C=CC(=C4)CC(C(=O)N1)N(C2=O)C)OC)O)C)C)CC5=CC=C(C=C5)O)C)C	Compound-5918
nan	PNKIOJIQYPFQCM-UHFFFAOYSA-N	PNKIOJIQYPFQCM	-1	647.2941759	C33H45NO12	CC1C2C(C(C3C2(C(CC4C3C(C(C5C4(C(C6C(C5)O6)O)C(=O)C)N)O)OC(=O)C)C)OC(=O)C)C7(C(C(=O)OC78C1O8)(C)O)C	Compound-5919
2-[2-[2-[2-[2-[[3-(1-Methylindol-3-yl)-4-(1-methyl-6-nitroindol-3-yl)-2,5-dioxopyrrol-1-yl]methoxy]-2-oxoethoxy]ethoxy]ethoxy]ethoxy]acetic acid	QASCYIVFZHKLJP-UHFFFAOYSA-N	QASCYIVFZHKLJP	-1	678.2173226	C33H34N4O12	CN1C=C(C2=CC=CC=C21)C3=C(C(=O)N(C3=O)COC(=O)COCCOCCOCCOCC(=O)O)C4=CN(C5=C4C=CC(=C5)[N+](=O)[O-])C	Compound-5920
N-[[(4S)-2-[(2-O,3-O,4-O,6-O-Tetraacetyl-alpha-D-glucopyranosyl)imino]-4-phenyl-6-oxo-3,4,5,6-tetrahydropyrimidine-1(2H)-yl]methyl]phthalimide	PUPIMFAUAXZDKD-UHFFFAOYSA-N	PUPIMFAUAXZDKD	-1	678.2173226	C33H34N4O12	CC(=O)OCC1C(C(C(C(O1)NC2=NC(CC(=O)N2CN3C(=O)C4=CC=CC=C4C3=O)C5=CC=CC=C5)OC(=O)C)OC(=O)C)OC(=O)C	Compound-5921
H-DL-His-DL-Glu-DL-Tyr-DL-Val-DL-Asp-DL-xiThr-OH	RCKAWYOAGRFRJE-UHFFFAOYSA-N	RCKAWYOAGRFRJE	-1	762.3184336	C33H46N8O13	CC(C)C(C(=O)NC(CC(=O)O)C(=O)NC(C(C)O)C(=O)O)NC(=O)C(CC1=CC=C(C=C1)O)NC(=O)C(CCC(=O)O)NC(=O)C(CC2=CN=CN2)N	Compound-5922
5-[2-[2-[2-[2-[2-[(5,6-dihydroxybicyclo[2.2.1]heptane-2-carbonyl)amino]ethoxy]ethoxy]ethoxy]ethyl]pyrazol-3-yl]-6-(3-hydroxypyrrolidin-1-yl)-N-[4-(trifluoromethoxy)phenyl]pyridine-3-carboxamide	VUSOOWRNFCUFQZ-UHFFFAOYSA-N	VUSOOWRNFCUFQZ	-1	762.3200111	C36H45F3N6O9	C1CN(CC1O)C2=C(C=C(C=N2)C(=O)NC3=CC=C(C=C3)OC(F)(F)F)C4=CC=NN4CCOCCOCCOCCNC(=O)C5CC6CC5C(C6O)O	Compound-5923
(9S,12R,15S,18S,21S,24S)-15-(hydroxymethyl)-4-methoxy-18-[(4-methoxyphenyl)methyl]-12,17,21-trimethyl-9-(methylamino)-10,13,16,19,22-pentaoxo-2-oxa-11,14,17,20,23-pentazatricyclo[24.2.2.13,7]hentriaconta-1(28),3,5,7(31),26,29-hexaene-24-carbaldehyde	XXYRRFGPJZHMBX-UHFFFAOYSA-N	XXYRRFGPJZHMBX	-1	774.3588419	C40H50N6O10	CC1C(=O)NC(C(=O)N(C(C(=O)NC(C(=O)NC(CC2=CC=C(C=C2)OC3=C(C=CC(=C3)CC(C(=O)N1)NC)OC)C=O)C)CC4=CC=C(C=C4)OC)C)CO	Compound-5924
4,24-dihydroxy-17-[(4-methoxyphenyl)methyl]-N,N,11,14,16,20,22-heptamethyl-9,12,15,18,21-pentaoxo-2-oxa-10,13,16,19,22-pentazatricyclo[23.2.2.13,7]triaconta-1(27),3,5,7(30),25,28-hexaene-23-carboxamide	AQUUECZEMUPDHY-UHFFFAOYSA-N	AQUUECZEMUPDHY	-1	774.3588419	C40H50N6O10	CC1C(=O)NC(C(=O)N(C(C(=O)NC(C(=O)N(C(C(C2=CC=C(C=C2)OC3=C(C=CC(=C3)CC(=O)N1)O)O)C(=O)N(C)C)C)C)CC4=CC=C(C=C4)OC)C)C	Compound-5925
tert-butyl (3S)-5-(2,6-difluorophenoxy)-3-[[(2S)-1-[(2S)-4-[1-(methoxymethyl)tetrazol-5-yl]-2-(phenylmethoxycarbonylamino)butanoyl]piperidine-2-carbonyl]amino]-4-oxopentanoate	QSPUEOFQIKGMBJ-UHFFFAOYSA-N	QSPUEOFQIKGMBJ	-1	757.3246821	C36H45F2N7O9	CC(C)(C)OC(=O)CC(C(=O)COC1=C(C=CC=C1F)F)NC(=O)C2CCCCN2C(=O)C(CCC3=NN=NN3COC)NC(=O)OCC4=CC=CC=C4	Compound-5926
H-DL-His-DL-Ala-DL-His-DL-His-DL-Ala-DL-Ala-DL-Asp-OH	HILMZNNFVFZVRV-UHFFFAOYSA-N	HILMZNNFVFZVRV	-1	757.3255847	C31H43N13O10	CC(C(=O)NC(CC(=O)O)C(=O)O)NC(=O)C(C)NC(=O)C(CC1=CN=CN1)NC(=O)C(CC2=CN=CN2)NC(=O)C(C)NC(=O)C(CC3=CN=CN3)N	Compound-5927
benzyl (2S)-2-[[(2S,3R)-3-[(2S,3R,4R,5R,6R)-3-acetamido-5-hydroxy-6-(hydroxymethyl)-4-[(2R,3R,4S,5R,6R)-3,4,5-trihydroxy-6-(hydroxymethyl)oxan-2-yl]oxyoxan-2-yl]oxy-2-[[(2S)-2-aminopropanoyl]amino]butanoyl]amino]propanoate	LNEHKPCHAIIVKV-UHFFFAOYSA-N	LNEHKPCHAIIVKV	-1	716.3116169	C31H48N4O15	CC(C(C(=O)NC(C)C(=O)OCC1=CC=CC=C1)NC(=O)C(C)N)OC2C(C(C(C(O2)CO)O)OC3C(C(C(C(O3)CO)O)O)O)NC(=O)C	Compound-5928
benzyl N-[1-[[(2S)-1-[[(2S)-3,4-dioxo-1-[(3S)-2-oxopyrrolidin-3-yl]-4-(propan-2-ylamino)butan-2-yl]amino]-4-methyl-1-oxopentan-2-yl]carbamoyl]-2-[4-(trifluoromethyl)pyridin-2-yl]cyclopropyl]carbamate	AZDJSHZPYXAFFL-UHFFFAOYSA-N	AZDJSHZPYXAFFL	-1	716.3145318	C35H43F3N6O7	CC(C)CC(C(=O)NC(CC1CCNC1=O)C(=O)C(=O)NC(C)C)NC(=O)C2(CC2C3=NC=CC(=C3)C(F)(F)F)NC(=O)OCC4=CC=CC=C4	Compound-5929
H-Asn-Gln-Val-Ala-His-His-Gln-NH2	RDRHFPYUSYVQOY-UHFFFAOYSA-N	RDRHFPYUSYVQOY	-1	831.409983	C34H53N15O10	CC(C)C(C(=O)NC(C)C(=O)NC(CC1=CN=CN1)C(=O)NC(CC2=CN=CN2)C(=O)NC(CCC(=O)N)C(=O)N)NC(=O)C(CCC(=O)N)NC(=O)C(CC(=O)N)N	Compound-5930
H-His-His-Gln-Arg-Ser-Pro-Ala-OH	WYWKSZVDOMIZMK-UHFFFAOYSA-N	WYWKSZVDOMIZMK	-1	831.409983	C34H53N15O10	CC(C(=O)O)NC(=O)C1CCCN1C(=O)C(CO)NC(=O)C(CCCN=C(N)N)NC(=O)C(CCC(=O)N)NC(=O)C(CC2=CN=CN2)NC(=O)C(CC3=CN=CN3)N	Compound-5931
2-[[2,3-Bis[4-(1-carboxycyclopropyl)butyl]-1,4,5-trimethylcyclohexa-2,4-dien-1-yl]methyl]-1-[5-[2-[6-(1-carboxycyclopropyl)hexyl]-6-methylphenyl]pentyl]cyclopropane-1-carboxylic acid	PRACGVAQCBDDDH-UHFFFAOYSA-N	PRACGVAQCBDDDH	-1	828.5540194	C52H76O8	CC1=C(C(=C(C(C1)(C)CC2CC2(CCCCCC3=C(C=CC=C3CCCCCCC4(CC4)C(=O)O)C)C(=O)O)CCCCC5(CC5)C(=O)O)CCCCC6(CC6)C(=O)O)C	Compound-5932
Bis[4-(hexadecyloxy)benzoic acid]3,6-dioxo-1,4-cyclohexadiene-1,4-diyl ester	HSBFYUOCAKLJHL-UHFFFAOYSA-N	HSBFYUOCAKLJHL	-1	828.5540194	C52H76O8	CCCCCCCCCCCCCCCCOC1=CC=C(C=C1)C(=O)OC2=CC(=O)C(=CC2=O)OC(=O)C3=CC=C(C=C3)OCCCCCCCCCCCCCCCC	Compound-5933
H-Arg-Gly-Tyr-Pro-Gly-Gln-Val-OH	WOTYOZMFXNYCBZ-UHFFFAOYSA-N	WOTYOZMFXNYCBZ	-1	775.397687	C34H53N11O10	CC(C)C(C(=O)O)NC(=O)C(CCC(=O)N)NC(=O)CNC(=O)C1CCCN1C(=O)C(CC2=CC=C(C=C2)O)NC(=O)CNC(=O)C(CCCN=C(N)N)N	Compound-5934
(2S)-N-[(1R,2S,3R,4R,5S)-5-acetamido-2-[(2S,3R,4S,5S,6R)-4-acetamido-3,5-dihydroxy-6-(hydroxymethyl)oxan-2-yl]oxy-4-[(2R,3R,4S,5S,6R)-6-(acetamidomethyl)-3,4,5-trihydroxyoxan-2-yl]oxy-3-hydroxycyclohexyl]-4-amino-2-hydroxybutanamide	BWLNEGVUXUHIRR-UHFFFAOYSA-N	BWLNEGVUXUHIRR	-1	711.3174306	C28H49N5O16	CC(=O)NCC1C(C(C(C(O1)OC2C(CC(C(C2O)OC3C(C(C(C(O3)CO)O)NC(=O)C)O)NC(=O)C(CCN)O)NC(=O)C)O)O)O	Compound-5935
(2S)-4-acetamido-N-[(1R,2S,3R,4R,5S)-5-acetamido-4-[(2R,3R,4S,5S,6R)-6-(acetamidomethyl)-3,4,5-trihydroxyoxan-2-yl]oxy-2-[(2S,3R,4S,5S,6R)-4-amino-3,5-dihydroxy-6-(hydroxymethyl)oxan-2-yl]oxy-3-hydroxycyclohexyl]-2-hydroxybutanamide	XDBKCRKDYXAJEE-UHFFFAOYSA-N	XDBKCRKDYXAJEE	-1	711.3174306	C28H49N5O16	CC(=O)NCCC(C(=O)NC1CC(C(C(C1OC2C(C(C(C(O2)CO)O)N)O)O)OC3C(C(C(C(O3)CNC(=O)C)O)O)O)NC(=O)C)O	Compound-5936
N-[2-hydroxy-3-[2-[(2-hydroxy-5-oxohept-6-enoxy)methyl]-3-[2-hydroxy-3-(prop-2-enoylamino)propoxy]-2-[[2-hydroxy-3-(prop-2-enoylamino)propoxy]methyl]propoxy]propyl]prop-2-enamide	CYUNNPNVAHQKIW-UHFFFAOYSA-N	CYUNNPNVAHQKIW	-1	643.331624	C30H49N3O12	C=CC(=O)CCC(COCC(COCC(CNC(=O)C=C)O)(COCC(CNC(=O)C=C)O)COCC(CNC(=O)C=C)O)O	Compound-5937
3-(2,5-dioxopyrrol-1-yl)-N-[2-[2-[2-[2-[2-[2-[6-(3-methyl-2-oxobutoxy)imino-3-oxohexoxy]ethoxy]ethoxy]ethoxy]ethoxy]ethoxy]ethyl]propanamide	UGVOZXHKIKSDEK-UHFFFAOYSA-N	UGVOZXHKIKSDEK	-1	643.331624	C30H49N3O12	CC(C)C(=O)CON=CCCC(=O)CCOCCOCCOCCOCCOCCOCCNC(=O)CCN1C(=O)C=CC1=O	Compound-5938
3-N,5-N-bis[5-[(5-amino-5-iminopentyl)carbamoyl]-1-(3-methylbutyl)pyrrol-3-yl]-1H-pyrazole-3,5-dicarboxamide	AVPHXYYEFGXGMI-UHFFFAOYSA-N	AVPHXYYEFGXGMI	-1	706.4390983	C35H54N12O4	CC(C)CCN1C=C(C=C1C(=O)NCCCCC(=N)N)NC(=O)C2=CC(=NN2)C(=O)NC3=CN(C(=C3)C(=O)NCCCCC(=N)N)CCC(C)C	Compound-5939
deamino-Phg(4-MeNH2)-Arg-DL-Val-Arg-Unk	AQMOZSLNGUAJOA-UHFFFAOYSA-N	AQMOZSLNGUAJOA	-1	706.4390983	C35H54N12O4	CC(C)C(C(=O)NC(CCCN=C(N)N)C(=O)NCC1=CC=C(C=C1)C(=N)C)NC(=O)C(CCCN=C(N)N)NC(=O)CC2=CC=C(C=C2)CN	Compound-5940
methyl N-[1-[2-[4-hydroxy-5-[[3-methyl-1-oxo-1-(prop-2-enylamino)butan-2-yl]amino]-5-oxo-4-[(4-prop-2-enylphenyl)methyl]pentyl]-2-[(4-phenylphenyl)methyl]hydrazinyl]-3,3-dimethyl-1-oxobutan-2-yl]carbamate	VXCLCFNUDTXLDD-UHFFFAOYSA-N	VXCLCFNUDTXLDD	-1	753.4465347	C44H59N5O6	CC(C)C(C(=O)NCC=C)NC(=O)C(CCCN(CC1=CC=C(C=C1)C2=CC=CC=C2)NC(=O)C(C(C)(C)C)NC(=O)OC)(CC3=CC=C(C=C3)CC=C)O	Compound-5941
H-Tyr-Pro-Tyr-Asp-Val-Pro-OH	CCNWVPHHUILGSO-UHFFFAOYSA-N	CCNWVPHHUILGSO	-1	752.3381064	C37H48N6O11	CC(C)C(C(=O)N1CCCC1C(=O)O)NC(=O)C(CC(=O)O)NC(=O)C(CC2=CC=C(C=C2)O)NC(=O)C3CCCN3C(=O)C(CC4=CC=C(C=C4)O)N	Compound-5942
Unk-N(Me)xiIle-Glu-Asp-Pro-OH	ULRVOYCHETWPJV-UHFFFAOYSA-N	ULRVOYCHETWPJV	-1	752.3381064	C37H48N6O11	CCC(C)C(C(=O)NC(CCC(=O)O)C(=O)NC(CC(=O)O)C(=O)N1CCCC1C(=O)O)N(C)C(=O)CC2=CC=C(C=C2)NC(=O)NC3=CC=CC=C3C	Compound-5943
H-Lys-Pro-Ser-Gly-Leu-Thr-Tyr-OH	JZWVLGDYORZNHR-UHFFFAOYSA-N	JZWVLGDYORZNHR	-1	764.4068547	C35H56N8O11	CC(C)CC(C(=O)NC(C(C)O)C(=O)NC(CC1=CC=C(C=C1)O)C(=O)O)NC(=O)CNC(=O)C(CO)NC(=O)C2CCCN2C(=O)C(CCCCN)N	Compound-5944
H-His-Ala-Ala-Gly-Ala-Ala-Ala-Ala-Gly-Ala-NH2	KLKRTXFJLHSXCU-UHFFFAOYSA-N	KLKRTXFJLHSXCU	-1	765.3881849	C31H51N13O10	CC(C(=O)N)NC(=O)CNC(=O)C(C)NC(=O)C(C)NC(=O)C(C)NC(=O)C(C)NC(=O)CNC(=O)C(C)NC(=O)C(C)NC(=O)C(CC1=CN=CN1)N	Compound-5945
N-[2-[2-[2-[2-[2-[2-[3-acetamido-4,5-dihydroxy-6-(hydroxymethyl)oxan-2-yl]oxyethoxy]ethyl]spiro[1,4,5,6-tetrahydrotriazolo[1,5-a]pyrazine-7,4'-triazolidine]-1'-yl]ethoxy]ethoxy]-4,5-dihydroxy-6-(hydroxymethyl)oxan-3-yl]acetamide	PPKDOAJIWUKVOD-UHFFFAOYSA-N	PPKDOAJIWUKVOD	-1	765.3868475	C30H55N9O14	CC(=O)NC1C(C(C(OC1OCCOCCN2CC3(CNCC4=CN(NN43)CCOCCOC5C(C(C(C(O5)CO)O)O)NC(=O)C)NN2)CO)O)O	Compound-5946
3-[4-[2-[[(2S)-3-(4-hydroxyphenyl)-2-[[5-[[(2S)-1-(4-hydroxyphenyl)-3-oxo-6-[4-(3-oxobutanoyloxy)phenyl]hexan-2-yl]amino]-2,4,4-trimethyl-5-oxopentanoyl]amino]propanoyl]amino]ethyl]phenoxy]-3-oxopropanoic acid	WYXSFTCWELFEBS-UHFFFAOYSA-N	WYXSFTCWELFEBS	-1	907.3891389	C50H57N3O13	CC(CC(C)(C)C(=O)NC(CC1=CC=C(C=C1)O)C(=O)CCCC2=CC=C(C=C2)OC(=O)CC(=O)C)C(=O)NC(CC3=CC=C(C=C3)O)C(=O)NCCC4=CC=C(C=C4)OC(=O)CC(=O)O	Compound-5947
1-[2-[(2-acetamido-2-cyclohexylacetyl)amino]-3-methylbutanoyl]-N-[1,2-dioxo-1-(pyridin-4-ylmethylamino)hexan-3-yl]-4-(2-phenylethyl)pyrrolidine-2-carboxamide	WNFRIPCFAWNYGC-UHFFFAOYSA-N	WNFRIPCFAWNYGC	-1	716.4261336	C40H56N6O6	CCCC(C(=O)C(=O)NCC1=CC=NC=C1)NC(=O)C2CC(CN2C(=O)C(C(C)C)NC(=O)C(C3CCCCC3)NC(=O)C)CCC4=CC=CC=C4	Compound-5948
N-[(2S)-1-[[(2S,3S)-1-[(2S,3S)-2-[[1-(cyclopropylamino)-1,2-dioxohexan-3-yl]carbamoyl]-3-ethylpyrrolidin-1-yl]-3-methyl-1-oxopentan-2-yl]amino]-3-methyl-1-oxobutan-2-yl]pyrazine-2-carboxamide	LTOGVCJVIDTEPX-UHFFFAOYSA-N	LTOGVCJVIDTEPX	-1	627.3744323	C32H49N7O6	CCCC(C(=O)C(=O)NC1CC1)NC(=O)C2C(CCN2C(=O)C(C(C)CC)NC(=O)C(C(C)C)NC(=O)C3=NC=CN=C3)CC	Compound-5949
(2S,3S,6S,12S,18S)-6-benzyl-N-butyl-3-methyl-12-(2-methylpropyl)-5,8,11,14,17-pentaoxo-1,4,7,10,13,16-hexazabicyclo[16.3.0]henicosane-2-carboxamide	JYZFGQOCQYWRNE-UHFFFAOYSA-N	JYZFGQOCQYWRNE	-1	627.3744323	C32H49N7O6	CCCCNC(=O)C1C(NC(=O)C(NC(=O)CNC(=O)C(NC(=O)CNC(=O)C2N1CCC2)CC(C)C)CC3=CC=CC=C3)C	Compound-5950
methyl N-[(1R)-2-[(3R)-3-[[4-[4-[[(3S)-1-[(2S)-2-(methoxycarbonylamino)-3-methylbutanoyl]pyrrolidine-3-carbonyl]amino]phenyl]phenyl]carbamoyl]pyrrolidin-1-yl]-2-oxo-1-phenylethyl]carbamate	SPCHPJNLYBCQFL-UHFFFAOYSA-N	SPCHPJNLYBCQFL	-1	726.3377125	C39H46N6O8	CC(C)C(C(=O)N1CCC(C1)C(=O)NC2=CC=C(C=C2)C3=CC=C(C=C3)NC(=O)C4CCN(C4)C(=O)C(C5=CC=CC=C5)NC(=O)OC)NC(=O)OC	Compound-5951
nan	SAEBXRDHXQPWIS-UHFFFAOYSA-N	SAEBXRDHXQPWIS	-1	726.3377125	C39H46N6O8	CC1C(=O)NC(C(=O)N(C(C(=O)NC(C(=O)N(C2CC3=CC=C(C=C3)OC4=CC=CC(=C4)CC(C(=O)N1)NC2=O)C)C)CC5=CC=C(C=C5)OC)C)C	Compound-5952
[[2-(1,3-dioxoisoindol-2-yl)-3-methylbutanoyl]oxy-phenylmethyl] (3R,4R,5R)-4-acetamido-5-[2-[(2-methylpropan-2-yl)oxycarbonylamino]prop-2-enyl]-3-pentan-3-yloxycyclohexene-1-carboxylate	WVIFROQKOREUMO-UHFFFAOYSA-N	WVIFROQKOREUMO	-1	759.3730949	C42H53N3O10	CCC(CC)OC1C=C(CC(C1NC(=O)C)CC(=C)NC(=O)OC(C)(C)C)C(=O)OC(C2=CC=CC=C2)OC(=O)C(C(C)C)N3C(=O)C4=CC=CC=C4C3=O	Compound-5953
Boc-Thr(1)-OBn.Fmoc-Lys(Boc)-(1)	LLRUMTOBBQVYCH-UHFFFAOYSA-N	LLRUMTOBBQVYCH	-1	759.3730949	C42H53N3O10	CC(C(C(=O)OCC1=CC=CC=C1)NC(=O)OC(C)(C)C)OC(=O)C(CCCCNC(=O)OC(C)(C)C)NC(=O)OCC2C3=CC=CC=C3C4=CC=CC=C24	Compound-5954
BCN-exo-PEG7-Maleimide	KLGLXRNSORBLCE-UHFFFAOYSA-N	KLGLXRNSORBLCE	-1	695.3629242	C34H53N3O12	C1CC2C(C2COC(=O)NCCOCCOCCOCCOCCOCCOCCOCCNC(=O)CCN3C(=O)C=CC3=O)CCC#C1	Compound-5955
(7R,8E,14E,16E,18E,20E,24S,26S)-22-[(3S,4S)-4-amino-3,5-dihydroxyoxan-2-yl]oxy-25-[[dimethylamino(hydroxy)methyl]amino]-1,3,26-trihydroxy-12-methyl-6,11,28-trioxatricyclo[22.3.1.05,7]octacosa-8,14,16,18,20-pentaen-10-one	PWRHGDBHYBOZAC-UHFFFAOYSA-N	PWRHGDBHYBOZAC	-1	695.3629242	C34H53N3O12	CC1CC=CC=CC=CC=CC(CC2C(C(CC(O2)(CC(CC3C(O3)C=CC(=O)O1)O)O)O)NC(N(C)C)O)OC4C(C(C(CO4)O)N)O	Compound-5956
nan	PZRLRKOZCMQQTJ-UHFFFAOYSA-N	PZRLRKOZCMQQTJ	-1	741.3360407	C39H51NO13	CC1=C2C(C(=O)C3(C(CC4C(C3C5C(C2(C)C)(CC1OC(=O)C(C(NC(=O)CCCCCCC(=O)O5)C6=CC=CC=C6)O)O)(CO4)OC(=O)C)O)C)O	Compound-5957
benzyl N-[(5S)-6-amino-5-[5-hydroxy-7,12,14-trioxo-2-(propan-2-ylamino)-9-propan-2-ylimino-13-[2-(prop-2-enoxycarbonylamino)ethyl]-6,13-diazatetracyclo[6.6.2.04,16.011,15]hexadeca-1(15),2,4,8(16),10-pentaen-6-yl]-6-oxohexyl]carbamate	NFCVZBGCQJEMPF-UHFFFAOYSA-N	NFCVZBGCQJEMPF	-1	769.3435261	C40H47N7O9	CC(C)NC1=CC2=C(N(C(=O)C3=C2C4=C1C(=O)N(C(=O)C4=CC3=NC(C)C)CCNC(=O)OCC=C)C(CCCCNC(=O)OCC5=CC=CC=C5)C(=O)N)O	Compound-5958
H-DL-Tyr-DL-Leu-Gly-DL-Tyr-DL-Leu-DL-Glu-OH	LEDKTLOMOHNIFX-UHFFFAOYSA-N	LEDKTLOMOHNIFX	-1	756.3694065	C37H52N6O11	CC(C)CC(C(=O)NCC(=O)NC(CC1=CC=C(C=C1)O)C(=O)NC(CC(C)C)C(=O)NC(CCC(=O)O)C(=O)O)NC(=O)C(CC2=CC=C(C=C2)O)N	Compound-5959
2-[4,7-bis(carboxymethyl)-10-[2-[2-[2-[2-(9H-fluoren-9-ylmethoxycarbonylamino)ethoxy]ethoxy]ethylamino]-2-oxoethyl]-1,4,7,10-tetrazacyclododec-1-yl]acetic acid	NYGYLQJCJCWQBE-UHFFFAOYSA-N	NYGYLQJCJCWQBE	-1	756.3694065	C37H52N6O11	C1CN(CCN(CCN(CCN1CC(=O)NCCOCCOCCNC(=O)OCC2C3=CC=CC=C3C4=CC=CC=C24)CC(=O)O)CC(=O)O)CC(=O)O	Compound-5960
N-[(2S)-1-[[(2S)-1-[[(2S)-1-[[(2S)-5-amino-1-[[(2S)-1-amino-1-oxopropan-2-yl]amino]-1,5-dioxopentan-2-yl]amino]-3-(4-hydroxyphenyl)-1-oxopropan-2-yl]amino]-3-carboxy-1-oxopropan-2-yl]amino]-4-methyl-1-oxopentan-2-yl]-1-(2,4,6-trimethylphenyl)methanimine oxide	RUPWOVWFDKUKEN-UHFFFAOYSA-N	RUPWOVWFDKUKEN	-1	753.3697409	C37H51N7O10	CC1=CC(=C(C(=C1)C)C=[N+](C(CC(C)C)C(=O)NC(CC(=O)O)C(=O)NC(CC2=CC=C(C=C2)O)C(=O)NC(CCC(=O)N)C(=O)NC(C)C(=O)N)[O-])C	Compound-5961
(2S)-2-[[(2S)-2-[[(2S)-4-amino-2-[[(2S)-2-[[(2S)-2-(diphenylcarbamoylamino)-3-methylbutanoyl]amino]-3-methylbutanoyl]amino]-4-oxobutanoyl]amino]-3-carboxypropanoyl]amino]-4-methylpentanoic acid	WFRYLVATOQJSNK-UHFFFAOYSA-N	WFRYLVATOQJSNK	-1	753.3697409	C37H51N7O10	CC(C)CC(C(=O)O)NC(=O)C(CC(=O)O)NC(=O)C(CC(=O)N)NC(=O)C(C(C)C)NC(=O)C(C(C)C)NC(=O)N(C1=CC=CC=C1)C2=CC=CC=C2	Compound-5962
(2S)-2-[[(E)-3-cyclohex-3-en-1-ylprop-2-enoyl]amino]-3-(3,5-difluorophenyl)-N-[(3S,7S,13S,16S,19S)-13,16,17-trimethyl-2,6,12,15,18-pentaoxo-5-oxa-1,11,14,17-tetrazatricyclo[17.3.0.07,11]docosan-3-yl]propanamide	XMTCDBDJZYBICC-UHFFFAOYSA-N	XMTCDBDJZYBICC	-1	754.3501686	C38H48F2N6O8	CC1C(=O)N2CCCC2C(=O)OCC(C(=O)N3CCCC3C(=O)N(C(C(=O)N1)C)C)NC(=O)C(CC4=CC(=CC(=C4)F)F)NC(=O)C=CC5CCC=CC5	Compound-5963
Unk-Phe(3,5-diF)-Ser(1)-Pro-N(Me)Abu-Ala-Pro-(1)	GSPXIUAMPNKMTC-UHFFFAOYSA-N	GSPXIUAMPNKMTC	-1	754.3501686	C38H48F2N6O8	CCC1C(=O)NC(C(=O)N2CCCC2C(=O)OCC(C(=O)N3CCCC3C(=O)N1C)NC(=O)C(CC4=CC(=CC(=C4)F)F)NC(=O)C=CC=CC(=C)C)C	Compound-5964
2-ethyl-N,N'-bis[(2S)-3-(4-hydroxyphenyl)-1-[2-(4-hydroxyphenyl)ethylamino]-1-oxopropan-2-yl]-2,4-dimethylpentanediamide	XXKQKMDZJJJDBG-UHFFFAOYSA-N	XXKQKMDZJJJDBG	-1	752.3785147	C43H52N4O8	CCC(C)(CC(C)C(=O)NC(CC1=CC=C(C=C1)O)C(=O)NCCC2=CC=C(C=C2)O)C(=O)NC(CC3=CC=C(C=C3)O)C(=O)NCCC4=CC=C(C=C4)O	Compound-5965
naphthalen-1-yl (2S)-2-[[(2S)-4-methyl-2-[[(2R)-3-methyl-2-(phenylmethoxycarbonylamino)butanoyl]amino]pentanoyl]amino]-6-(phenylmethoxycarbonylamino)hexanoate	SUTPACQZGWBMBO-UHFFFAOYSA-N	SUTPACQZGWBMBO	-1	752.3785147	C43H52N4O8	CC(C)CC(C(=O)NC(CCCCNC(=O)OCC1=CC=CC=C1)C(=O)OC2=CC=CC3=CC=CC=C32)NC(=O)C(C(C)C)NC(=O)OCC4=CC=CC=C4	Compound-5966
methyl N-[(2S)-1-[(2S)-2-[5-[4-[2-[[(2S)-1-[(2S)-2-(methoxycarbonylamino)-3-methylbutanoyl]pyrrolidine-2-carbonyl]amino]imidazo[2,1-b][1,3]oxazol-6-yl]phenyl]-1H-imidazol-2-yl]pyrrolidin-1-yl]-3-methyl-1-oxobutan-2-yl]carbamate	NCRCATYBQHAOID-UHFFFAOYSA-N	NCRCATYBQHAOID	-1	745.3547595	C37H47N9O8	CC(C)C(C(=O)N1CCCC1C2=NC=C(N2)C3=CC=C(C=C3)C4=CN5C=C(OC5=N4)NC(=O)C6CCCN6C(=O)C(C(C)C)NC(=O)OC)NC(=O)OC	Compound-5967
nan	GHEFWXNBFOTSST-UHFFFAOYSA-N	GHEFWXNBFOTSST	-1	740.2217392	C39H36N2O13	CC1=CC(=CC(=C1)C2=C3C(=CC=N3)CN2OC4C(OC(C(C4(CO)O)O)COC(=O)CC(=O)O)OC5=CC6=C(C=C5)C(=O)C(=CO6)C7=CC=C(C=C7)O)C	Compound-5968
(2S)-2-[[3-[[(2S,3S)-3-methyl-1-[(2S)-3-methyl-2-[[(2S)-3-methyl-2-(pyrazine-2-carbonylamino)butanoyl]amino]butanoyl]pyrrolidine-2-carbonyl]amino]-2-oxohexanoyl]amino]-3-phenylpropanoic acid	RLYJNXWTDNHHKY-UHFFFAOYSA-N	RLYJNXWTDNHHKY	-1	707.3642616	C36H49N7O8	CCCC(C(=O)C(=O)NC(CC1=CC=CC=C1)C(=O)O)NC(=O)C2C(CCN2C(=O)C(C(C)C)NC(=O)C(C(C)C)NC(=O)C3=NC=CN=C3)C	Compound-5969
5-[[3-[2-[(2-Anilino-5-nitropyrimidin-4-yl)amino]ethylamino]-3-oxopropyl]carbamoyl]-2-(2,7-difluoro-3-methyl-6-oxo-3,5-dihydroxanthen-9-yl)benzoic acid	DNIXXBONEPDTNI-UHFFFAOYSA-N	DNIXXBONEPDTNI	-1	739.220217	C37H31F2N7O8	CC1C=C2C(=C(C3=C(O2)CC(=O)C(=C3)F)C4=C(C=C(C=C4)C(=O)NCCC(=O)NCCNC5=NC(=NC=C5[N+](=O)[O-])NC6=CC=CC=C6)C(=O)O)C=C1F	Compound-5970
11-[[(2S,3R,4Z,5R,6S)-4-(2-aminoethoxyimino)-3,5-dimethoxy-6-methyloxan-2-yl]amino]-1,6,8,14a-tetrahydroxy-6a-methoxy-3-methyl-7,9,12,14-tetraoxo-5,6-dihydrobenzo[a]tetracene-2-carboxylic acid	NSYOQXPNCVYRNY-UHFFFAOYSA-N	NSYOQXPNCVYRNY	-1	739.2224675	C35H37N3O15	CC1C(C(=NOCCN)C(C(O1)NC2=CC(=O)C3=C(C4=C(C=C3C2=O)C(=O)C5(C6=C(CC(C5(C4=O)OC)O)C=C(C(=C6O)C(=O)O)C)O)O)OC)OC	Compound-5971
Cyclo(L-Phe-L-Tyr-L-Thr-Gly-L-Thr-D-Pro-L-Pro-)	OOTKEGMIVPRUCA-UHFFFAOYSA-N	OOTKEGMIVPRUCA	-1	763.3540908	C38H49N7O10	CC(C1C(=O)NCC(=O)NC(C(=O)N2CCCC2C(=O)N3CCCC3C(=O)NC(C(=O)NC(C(=O)N1)CC4=CC=C(C=C4)O)CC5=CC=CC=C5)C(C)O)O	Compound-5972
H-Pro-Ala-Pro-Phe-Ala-Ala-Ala-al	GGODDBKJIJILBL-UHFFFAOYSA-N	GGODDBKJIJILBL	-1	627.3380468	C31H45N7O7	CC(C=O)NC(=O)C(C)NC(=O)C(C)NC(=O)C(CC1=CC=CC=C1)NC(=O)C2CCCN2C(=O)C(C)NC(=O)C3CCCN3	Compound-5973
Angiotensin I/II (3-7)	DUEUCUPESSMDMI-UHFFFAOYSA-N	DUEUCUPESSMDMI	-1	627.3380468	C31H45N7O7	CCC(C)C(C(=O)NC(CC1=CN=CN1)C(=O)N2CCCC2C(=O)O)NC(=O)C(CC3=CC=C(C=C3)O)NC(=O)C(C(C)C)N	Compound-5974
(6R,12R,15S,18S)-6-benzyl-18-(4-hydroxy-4-phenylpiperidine-1-carbonyl)-15-methyl-2-oxa-5,8,14,17-tetrazatricyclo[18.2.2.08,12]tetracosa-1(23),20(24),21-triene-4,7,13,16-tetrone	INERRTQGPLSLDI-UHFFFAOYSA-N	INERRTQGPLSLDI	-1	695.3318988	C39H45N5O7	CC1C(=O)NC(CC2=CC=C(C=C2)OCC(=O)NC(C(=O)N3CCCC3C(=O)N1)CC4=CC=CC=C4)C(=O)N5CCC(CC5)(C6=CC=CC=C6)O	Compound-5975
H-Gly-Thr-Pro-Thr-His-Pro-Ser-OH	CMDRXSQKTVAWIY-UHFFFAOYSA-N	CMDRXSQKTVAWIY	-1	695.3238533	C29H45N9O11	CC(C(C(=O)NC(CC1=CN=CN1)C(=O)N2CCCC2C(=O)NC(CO)C(=O)O)NC(=O)C3CCCN3C(=O)C(C(C)O)NC(=O)CN)O	Compound-5976
Boc-Pro-His-Pro-Phe-His-OMe	JLJLLMZNMCBHAP-UHFFFAOYSA-N	JLJLLMZNMCBHAP	-1	747.3704096	C37H49N9O8	CC(C)(C)OC(=O)N1CCCC1C(=O)NC(CC2=CN=CN2)C(=O)N3CCCC3C(=O)NC(CC4=CC=CC=C4)C(=O)NC(CC5=CN=CN5)C(=O)OC	Compound-5977
cyclo[Asp-Gln-Trp-Phe-Gly-Leu]	NGVRENYLEQTJRO-UHFFFAOYSA-N	NGVRENYLEQTJRO	-1	746.3387751	C37H46N8O9	CC(C)CC1C(=O)NC(C(=O)NC(C(=O)NC(C(=O)NC(C(=O)NCC(=O)N1)CC2=CC=CC=C2)CC3=CNC4=CC=CC=C43)CCC(=O)N)CC(=O)O	Compound-5978
Cbz-Tyr-Glu-Arg-Phe-NH2	QREVJJMSFIAGMD-UHFFFAOYSA-N	QREVJJMSFIAGMD	-1	746.3387751	C37H46N8O9	C1=CC=C(C=C1)CC(C(=O)N)NC(=O)C(CCCN=C(N)N)NC(=O)C(CCC(=O)O)NC(=O)C(CC2=CC=C(C=C2)O)NC(=O)OCC3=CC=CC=C3	Compound-5979
tert-butyl N-[(5S)-6-[[(2S)-1,1-diethoxypropan-2-yl]-(quinolin-8-ylmethyl)amino]-5-(9H-fluoren-9-ylmethoxycarbonylamino)-6-oxohexyl]carbamate	XWUABQAZXCEGAX-UHFFFAOYSA-N	XWUABQAZXCEGAX	-1	738.3992501	C43H54N4O7	CCOC(C(C)N(CC1=CC=CC2=C1N=CC=C2)C(=O)C(CCCCNC(=O)OC(C)(C)C)NC(=O)OCC3C4=CC=CC=C4C5=CC=CC=C35)OCC	Compound-5980
H-Thr-Val-Leu-Gly-Thr-Phe-Pro-OH	FRLANZJPKCRSFJ-UHFFFAOYSA-N	FRLANZJPKCRSFJ	-1	733.401041	C35H55N7O10	CC(C)CC(C(=O)NCC(=O)NC(C(C)O)C(=O)NC(CC1=CC=CC=C1)C(=O)N2CCCC2C(=O)O)NC(=O)C(C(C)C)NC(=O)C(C(C)O)N	Compound-5981
H-Phe-Glu-Val-Val-Ala-Val-Ala-OH	UNRDKINCRDQGBE-UHFFFAOYSA-N	UNRDKINCRDQGBE	-1	733.401041	C35H55N7O10	CC(C)C(C(=O)NC(C)C(=O)O)NC(=O)C(C)NC(=O)C(C(C)C)NC(=O)C(C(C)C)NC(=O)C(CCC(=O)O)NC(=O)C(CC1=CC=CC=C1)N	Compound-5982
tert-butyl (3R)-3-[[[(2R)-1-[(2S)-1-(3,3,3-triphenylpropanoyl)pyrrolidine-2-carbonyl]pyrrolidine-2-carbonyl]amino]methyl]piperidine-1-carboxylate	BGJWOFNTMIDZTE-UHFFFAOYSA-N	BGJWOFNTMIDZTE	-1	692.3937708	C42H52N4O5	CC(C)(C)OC(=O)N1CCCC(C1)CNC(=O)C2CCCN2C(=O)C3CCCN3C(=O)CC(C4=CC=CC=C4)(C5=CC=CC=C5)C6=CC=CC=C6	Compound-5983
1-(2-acetamidoethyl)-N-[1-[4-[4-benzyl-3-butanoyl-5-oxo-2-(2-phenylethyl)imidazolidin-1-yl]phenyl]-3-oxobutan-2-yl]cyclopentane-1-carboxamide	JNMMRUAGLCDOON-UHFFFAOYSA-N	JNMMRUAGLCDOON	-1	692.3937708	C42H52N4O5	CCCC(=O)N1C(N(C(=O)C1CC2=CC=CC=C2)C3=CC=C(C=C3)CC(C(=O)C)NC(=O)C4(CCCC4)CCNC(=O)C)CCC5=CC=CC=C5	Compound-5984
(3S)-3-acetamido-4-[11-[(2S)-2-acetamido-3-carboxypropanoyl]-7-[(2S)-2-acetamido-3-(1H-imidazol-5-yl)propanoyl]-15-carbamoyl-3-bicyclo[11.3.1]heptadeca-1(17),13,15-trienyl]-4-oxobutanoic acid	FKQLNXZGRGSZPI-UHFFFAOYSA-N	FKQLNXZGRGSZPI	-1	766.3537565	C38H50N6O11	CC(=O)NC(CC1=CN=CN1)C(=O)C2CCCC(CC3=CC(=CC(=C3)C(=O)N)CC(CCC2)C(=O)C(CC(=O)O)NC(=O)C)C(=O)C(CC(=O)O)NC(=O)C	Compound-5985
2-[[(E,2S)-1-[[(2S)-1-[(2S)-2-[[(1S)-2-[[(2S)-1-amino-1-oxopropan-2-yl]amino]-1-cyclohexyl-2-oxoethyl]carbamoyl]-4-oxopyrrolidin-1-yl]-3-cyclopropyl-1-oxopropan-2-yl]amino]-7-methoxy-1,7-dioxohept-5-en-2-yl]carbamoyl]benzoic acid	XTEANUJKEQBWSC-UHFFFAOYSA-N	XTEANUJKEQBWSC	-1	766.3537565	C38H50N6O11	CC(C(=O)N)NC(=O)C(C1CCCCC1)NC(=O)C2CC(=O)CN2C(=O)C(CC3CC3)NC(=O)C(CCC=CC(=O)OC)NC(=O)C4=CC=CC=C4C(=O)O	Compound-5986
(1S,2S,5S,6R,7R)-3-[2-[benzyl(methyl)amino]ethyl]-2-N-cyclohexyl-4-oxo-6-N-(4-phenoxyphenyl)-10-oxa-3-azatricyclo[5.2.1.01,5]dec-8-ene-2,6-dicarboxamide	DBVANVNXSDDHHB-UHFFFAOYSA-N	DBVANVNXSDDHHB	-1	634.3155205	C38H42N4O5	CN(CCN1C(C23C=CC(O2)C(C3C1=O)C(=O)NC4=CC=C(C=C4)OC5=CC=CC=C5)C(=O)NC6CCCCC6)CC7=CC=CC=C7	Compound-5987
L-Phenylalanyl-D-alanyl-L-phenylalanylglycyl-L-valyl-L-valylglycinamide	WXOCRWBSVRZMFI-UHFFFAOYSA-N	WXOCRWBSVRZMFI	-1	694.380246	C35H50N8O7	CC(C)C(C(=O)NC(C(C)C)C(=O)NCC(=O)N)NC(=O)CNC(=O)C(CC1=CC=CC=C1)NC(=O)C(C)NC(=O)C(CC2=CC=CC=C2)N	Compound-5988
N-[(3R,6S,9S,12S,19S)-3-benzyl-9-ethyl-6-[(1R)-1-hydroxyethyl]-2,5,8,11,18-pentaoxo-1,4,7,10,17-pentazabicyclo[17.3.0]docosan-12-yl]-2-(3,5-dimethylpyrazol-1-yl)acetamide	BUMLFGHGOAJFMC-UHFFFAOYSA-N	BUMLFGHGOAJFMC	-1	694.380246	C35H50N8O7	CCC1C(=O)NC(C(=O)NC(C(=O)N2CCCC2C(=O)NCCCCC(C(=O)N1)NC(=O)CN3C(=CC(=N3)C)C)CC4=CC=CC=C4)C(C)O	Compound-5989
2-hydroxyimino-N-[2-[2-[[2-hydroxyimino-3-(2,3,5-trichlorophenyl)propanoyl]amino]ethyldisulfanyl]ethyl]-3-(2,3,5-trichlorophenyl)propanamide	KWXLVKYFXPBRJO-UHFFFAOYSA-N	KWXLVKYFXPBRJO	-1	689.9057152	C22H20Cl6N4O4S2	C1=C(C=C(C(=C1CC(=NO)C(=O)NCCSSCCNC(=O)C(=NO)CC2=C(C(=CC(=C2)Cl)Cl)Cl)Cl)Cl)Cl	Compound-5990
5-N-[(3,5-difluorophenyl)methyl]-5-N-(1H-imidazol-5-ylmethyl)-2-N,2-N-bis(2-methyl-1-benzofuran-7-yl)quinoline-2,5-diamine	GPRDCHHVQSCWKW-UHFFFAOYSA-N	GPRDCHHVQSCWKW	-1	625.2289312	C38H29F2N5O2	CC1=CC2=C(O1)C(=CC=C2)N(C3=NC4=C(C=C3)C(=CC=C4)N(CC5=CC(=CC(=C5)F)F)CC6=CN=CN6)C7=CC=CC8=C7OC(=C8)C	Compound-5991
4-(2,2-Dimethoxyethyl)-5,6-bis(4-methoxy-3-phenylmethoxyphenyl)-1,4-oxazine-2,3-dione	IFSRROKWLNTFGN-UHFFFAOYSA-N	IFSRROKWLNTFGN	-1	625.2311817	C36H35NO9	COC1=C(C=C(C=C1)C2=C(OC(=O)C(=O)N2CC(OC)OC)C3=CC(=C(C=C3)OC)OCC4=CC=CC=C4)OCC5=CC=CC=C5	Compound-5992
6-[3,5-Bis[4-cyano-6-(3-hydroxypropylamino)-5-methoxypyridin-2-yl]cyclohexyl]-2-(3-hydroxypropylamino)-3-methoxypyridine-4-carbonitrile	ZLWBEBZEYYLOJY-UHFFFAOYSA-N	ZLWBEBZEYYLOJY	-1	699.3492802	C36H45N9O6	COC1=C(N=C(C=C1C#N)C2CC(CC(C2)C3=NC(=C(C(=C3)C#N)OC)NCCCO)C4=NC(=C(C(=C4)C#N)OC)NCCCO)NCCCO	Compound-5993
1,4-[2-Nitro-1,3-phenylenebis(methylene)bis(1,4-piperazinediyl)bis(methylene)bis(2-nitro-3,1-phenylene)bis(methylene)]piperazine	MFZMKUZHZWOMEV-UHFFFAOYSA-N	MFZMKUZHZWOMEV	-1	699.3492802	C36H45N9O6	C1CN2CCN1CC3=C(C(=CC=C3)CN4CCN(CC4)CC5=C(C(=CC=C5)CN6CCN(CC6)CC7=CC=CC(=C7[N+](=O)[O-])C2)[N+](=O)[O-])[N+](=O)[O-]	Compound-5994
2-[[(4R)-4-[(7S,8R,9S,10S,13R,14S,17R)-3-[(dibenzylamino)methyl]-7-hydroxy-10,13-dimethyl-2,3,4,5,6,7,8,9,11,12,14,15,16,17-tetradecahydro-1H-cyclopenta[a]phenanthren-17-yl]pentanoyl]amino]ethanesulfonic acid	DACOGBFSNFQPDP-UHFFFAOYSA-N	DACOGBFSNFQPDP	-1	692.422294	C41H60N2O5S	CC(CCC(=O)NCCS(=O)(=O)O)C1CCC2C1(CCC3C2C(CC4C3(CCC(C4)CN(CC5=CC=CC=C5)CC6=CC=CC=C6)C)O)C	Compound-5995
N-[[4-[4-[(dioctylamino)methyl]-6-[4-(hydroxymethyl)phenyl]-1,3-dioxan-2-yl]phenyl]methyl]benzenesulfonamide	OQYBYGQFYFLPGQ-UHFFFAOYSA-N	OQYBYGQFYFLPGQ	-1	692.422294	C41H60N2O5S	CCCCCCCCN(CCCCCCCC)CC1CC(OC(O1)C2=CC=C(C=C2)CNS(=O)(=O)C3=CC=CC=C3)C4=CC=C(C=C4)CO	Compound-5996
N-[(3R,11R)-26-amino-3,11-dihydroxy-15-[(1R)-1-hydroxyethyl]-6-[2-(4-hydroxyphenyl)ethyl]-3-methyl-2,5,8,14,17,23-hexaoxo-1,4,7,13,16,22-hexazatricyclo[22.3.0.09,13]heptacosan-18-yl]acetamide	HRVSWNZVHVYGAA-UHFFFAOYSA-N	HRVSWNZVHVYGAA	-1	746.3599045	C34H50N8O11	CC(C1C(=O)N2CC(CC2C(=O)NC(C(=O)NC(C(=O)N3CC(CC3C(=O)NCCCC(C(=O)N1)NC(=O)C)N)(C)O)CCC4=CC=C(C=C4)O)O)O	Compound-5997
N-(Dipropylcarbamoylmethoxyacetyl)-Gly-Gly-Gly-Pro-Gly-Gly-Gly-OBzl	IDZOFQRRKXULHT-UHFFFAOYSA-N	IDZOFQRRKXULHT	-1	746.3599045	C34H50N8O11	CCCN(CCC)C(=O)COCC(=O)NCC(=O)NCC(=O)NCC(=O)N1CCCC1C(=O)NCC(=O)NCC(=O)NCC(=O)OCC2=CC=CC=C2	Compound-5998
4-(5-methylfuran-2-yl)-6-(naphthalen-2-yl)-2-{[1-(2,3,4,6-tetra-O-acetyl-beta-d-glucopyranosyl)-1h-1,2,3-triazol-4-yl]methoxy}nicotinonitrile	JCJPHLIAEXRKGK-UHFFFAOYSA-N	JCJPHLIAEXRKGK	-1	737.233307	C38H35N5O11	CC1=CC=C(O1)C2=CC(=NC(=C2C#N)OCC3=CN(N=N3)C4C(C(C(C(O4)COC(=O)C)OC(=O)C)OC(=O)C)OC(=O)C)C5=CC6=CC=CC=C6C=C5	Compound-5999
N-[(2R,4R,5S)-2-[[(3S,4S,6R)-5-acetamido-6-[[(3S,4S,6R)-5-acetamido-4,6-dihydroxy-2-(hydroxymethyl)oxan-3-yl]methoxymethyl]-2-(hydroxymethyl)-4-phenylmethoxyoxan-3-yl]methoxymethyl]-4,5-dihydroxy-6-(hydroxymethyl)oxan-3-yl]acetamide	OVCCRACFIKTBNR-UHFFFAOYSA-N	OVCCRACFIKTBNR	-1	773.3582327	C35H55N3O16	CC(=O)NC1C(OC(C(C1O)O)CO)COCC2C(OC(C(C2OCC3=CC=CC=C3)NC(=O)C)COCC4C(OC(C(C4O)NC(=O)C)O)CO)CO	Compound-6000
(S)-3-{(S)-2-[(S)-2-((S)-2-{(S)-2-[(S)-2-(2-Amino-acetylamino)-3-carbamoyl-propionylamino]-4-methyl-pentanoylamino}-3-carboxy-propionylamino)-4-methyl-pentanoylamino]-propionylamino}-N-carboxymethyl-succinamic acid	ZBSRSIIOWFRMMU-UHFFFAOYSA-N	ZBSRSIIOWFRMMU	-1	773.3555474	C31H51N9O14	CC(C)CC(C(=O)NC(C)C(=O)NC(CC(=O)O)C(=O)NCC(=O)O)NC(=O)C(CC(=O)O)NC(=O)C(CC(C)C)NC(=O)C(CC(=O)N)NC(=O)CN	Compound-6001
N-[(11R,18S,20R)-3-(3-aminopropyl)-11,20-dihydroxy-15-[(1R)-1-hydroxyethyl]-6-[(1R)-1-hydroxy-2-(4-hydroxyphenyl)ethyl]-2,5,8,14,17,23-hexaoxo-1,4,7,13,16,22-hexazatricyclo[22.3.0.09,13]heptacosan-18-yl]formamide	NHOUEFUCIIRNGK-UHFFFAOYSA-N	NHOUEFUCIIRNGK	-1	776.3704692	C35H52N8O12	CC(C1C(=O)N2CC(CC2C(=O)NC(C(=O)NC(C(=O)N3CCCC3C(=O)NCC(CC(C(=O)N1)NC=O)O)CCCN)C(CC4=CC=C(C=C4)O)O)O)O	Compound-6002
H-DL-Tyr-DL-Val-DL-Asp-DL-xiIle-DL-Pro-Gly-DL-Asn-OH	QEWUUQMXPCPSLY-UHFFFAOYSA-N	QEWUUQMXPCPSLY	-1	776.3704692	C35H52N8O12	CCC(C)C(C(=O)N1CCCC1C(=O)NCC(=O)NC(CC(=O)N)C(=O)O)NC(=O)C(CC(=O)O)NC(=O)C(C(C)C)NC(=O)C(CC2=CC=C(C=C2)O)N	Compound-6003
[4-[[(2S)-2-[[(2S)-2-[6-(3-tert-butyl-2,5-dioxopyrrolidin-1-yl)hexanoylamino]-3-methylbutanoyl]amino]-5-(carbamoylamino)pentanoyl]amino]phenyl]methyl 3-tert-butylazetidine-1-carboxylate	AMJDQTWXKHVICE-UHFFFAOYSA-N	AMJDQTWXKHVICE	-1	769.473812	C40H63N7O8	CC(C)C(C(=O)NC(CCCNC(=O)N)C(=O)NC1=CC=C(C=C1)COC(=O)N2CC(C2)C(C)(C)C)NC(=O)CCCCCN3C(=O)CC(C3=O)C(C)(C)C	Compound-6004
H-Thr-Val-Glu-Glu-Val-Asp-OH	PSHPUNIQIHZJDR-UHFFFAOYSA-N	PSHPUNIQIHZJDR	-1	690.3072002	C28H46N6O14	CC(C)C(C(=O)NC(CC(=O)O)C(=O)O)NC(=O)C(CCC(=O)O)NC(=O)C(CCC(=O)O)NC(=O)C(C(C)C)NC(=O)C(C(C)O)N	Compound-6005
nan	LEBCONCFJIBHDU-UHFFFAOYSA-N	LEBCONCFJIBHDU	-1	634.2382583	C31H42N2O8S2	CC1(C(N(C2=C1C=C(C=C2)OC)CCCS(=O)(=O)O)C=CC=C3C(C4=C(N3CCCS(=O)(=O)O)C=CC(=C4)OC)(C)C)C	Compound-6006
3-deoxy-D-ribHex(a1-6)3-deoxy-D-ribHex(a1-6)Glc(a1-4)Glc	DBGAYTMTKJLRNW-UHFFFAOYSA-N	DBGAYTMTKJLRNW	-1	634.2320292	C24H42O19	C1C(C(OC(C1O)OCC2C(CC(C(O2)OCC3C(C(C(C(O3)OC4C(OC(C(C4O)O)O)CO)O)O)O)O)O)CO)O	Compound-6007
Peumxzjnvijvnu-ssertesfsa-	PEUMXZJNVIJVNU-UHFFFAOYSA-N	PEUMXZJNVIJVNU	-1	634.2320292	C24H42O19	C=CCOC1C(C(C(C(O1)C(CO)O)O)OC2C(C(C(C(O2)C(COC3C(C(C(C(O3)C(CO)O)O)O)O)O)O)O)O)O	Compound-6008
H-Gln-Leu-Asp-Pro-Ala-Phe-Gly-al	FQELMQSCFKDJPU-UHFFFAOYSA-N	FQELMQSCFKDJPU	-1	730.3649899	C34H50N8O10	CC(C)CC(C(=O)NC(CC(=O)O)C(=O)N1CCCC1C(=O)NC(C)C(=O)NC(CC2=CC=CC=C2)C(=O)NCC=O)NC(=O)C(CCC(=O)N)N	Compound-6009
Suc-Glu-Gly-Phe-Phe-Glu-NH2	QTCAINADHCYSBE-UHFFFAOYSA-N	QTCAINADHCYSBE	-1	726.2860708	C34H42N6O12	C1=CC=C(C=C1)CC(C(=O)NC(CC2=CC=CC=C2)C(=O)NC(CCC(=O)O)C(=O)N)NC(=O)CNC(=O)C(CCC(=O)O)NC(=O)CCC(=O)O	Compound-6010
nan	UTIFLHMTYXSBGS-UHFFFAOYSA-N	UTIFLHMTYXSBGS	-1	726.2860708	C34H42N6O12	C1COCCOC2CC(=NO2)C3=NC(=CC=C3)C4=NOC(C4)OCCOCCOCCOC5CC(=NO5)C6=CC=CC(=N6)C7=NOC(C7)OCCO1	Compound-6011
Ac-Gly-DL-Pro-DL-Leu-Gly-DL-xiIle-DL-Leu-Gly-DL-Ala-OH	SHQYZECZDGIQNE-UHFFFAOYSA-N	SHQYZECZDGIQNE	-1	738.4275901	C34H58N8O10	CCC(C)C(C(=O)NC(CC(C)C)C(=O)NCC(=O)NC(C)C(=O)O)NC(=O)CNC(=O)C(CC(C)C)NC(=O)C1CCCN1C(=O)CNC(=O)C	Compound-6012
H-Phe-Orn-Ser-bAla(3-EtOH)-Orn-Unk	ZJYCTWNSAZCUSG-UHFFFAOYSA-N	ZJYCTWNSAZCUSG	-1	738.4275901	C34H58N8O10	CC(C(CCC(=O)O)CNC(=O)C(CCCN)NC(=O)CC(CCO)NC(=O)C(CO)NC(=O)C(CCCN)NC(=O)C(CC1=CC=CC=C1)N)O	Compound-6013
2-[7-[1-Carboxy-4-[[2-[2-[(2,6-dichlorophenyl)methyl]phenyl]acetyl]amino]butyl]-4,10-bis(carboxylatomethyl)-1,4,7,10-tetrazacyclododec-1-yl]acetate	DQTJHENIJGCCTI-UHFFFAOYSA-N	DQTJHENIJGCCTI	-1	749.2594341	C34H45Cl2N5O9	C1CN(CCN(CCN(CCN1CC(=O)O)CC(=O)O)C(CCCNC(=O)CC2=CC=CC=C2CC3=C(C=CC=C3Cl)Cl)C(=O)O)CC(=O)O	Compound-6014
H-Pro-Ser-Pro-Ser-Pro-Ser-Pro-Ser-al	JVPPPDCFLFQVLC-UHFFFAOYSA-N	JVPPPDCFLFQVLC	-1	738.3548191	C32H50N8O12	C1CC(NC1)C(=O)NC(CO)C(=O)N2CCCC2C(=O)NC(CO)C(=O)N3CCCC3C(=O)NC(CO)C(=O)N4CCCC4C(=O)NC(CO)C=O	Compound-6015
(2S)-2-[[(2S)-2-[[(2S)-2-[[(2S)-2-[[(2R)-1-[(2S,3R)-2-[[1-[(2S,3R)-2-acetamido-3-hydroxybutanoyl]-5-oxo-2,6-dihydropyridin-3-yl]amino]-3-hydroxybutanoyl]pyrrolidine-2-carbonyl]amino]propanoyl]amino]propanoyl]amino]propanoyl]amino]propanoic acid	NUCLTUBMQPWHTR-UHFFFAOYSA-N	NUCLTUBMQPWHTR	-1	738.3548191	C32H50N8O12	CC(C(C(=O)N1CCCC1C(=O)NC(C)C(=O)NC(C)C(=O)NC(C)C(=O)NC(C)C(=O)O)NC2=CC(=O)CN(C2)C(=O)C(C(C)O)NC(=O)C)O	Compound-6016
[(6R,8aR)-6-[[(6S,8aR)-8-acetyloxy-6-methoxy-2-phenyl-4,4a,6,7,8,8a-hexahydropyrano[3,2-d][1,3]dioxin-7-yl]oxy]-7-(2-diazoacetyl)oxy-2-phenyl-4,4a,6,7,8,8a-hexahydropyrano[3,2-d][1,3]dioxin-8-yl] 2,2-dimethylpropanoate	QGDDZJRTGGVVQV-UHFFFAOYSA-N	QGDDZJRTGGVVQV	-1	726.2636041	C36H42N2O14	CC(=O)OC1C2C(COC(O2)C3=CC=CC=C3)OC(C1OC4C(C(C5C(O4)COC(O5)C6=CC=CC=C6)OC(=O)C(C)(C)C)OC(=O)C=[N+]=[N-])OC	Compound-6017
[2-[(2S,4S)-4-(4-amino-5-hydroxy-6-methyloxan-2-yl)oxy-2,5,7,12-tetrahydroxy-6,11-dioxo-3,4-dihydro-1H-tetracen-2-yl]-2-oxoethyl] (2R)-3-methyl-2-(4-oxopentanoylamino)butanoate	FHAXQAMIPSYPSA-UHFFFAOYSA-N	FHAXQAMIPSYPSA	-1	726.2636041	C36H42N2O14	CC1C(C(CC(O1)OC2CC(CC3=C2C(=C4C(=C3O)C(=O)C5=C(C4=O)C(=CC=C5)O)O)(C(=O)COC(=O)C(C(C)C)NC(=O)CCC(=O)C)O)N)O	Compound-6018
4-O-(2,5-dihydroxypyrrol-1-yl) 1-O-[3-[2-[4-(6-fluoro-1,2-benzoxazol-3-yl)piperidin-1-yl]ethyl]-2-methyl-4-oxo-6,7,8,9-tetrahydropyrido[1,2-a]pyrimidin-9-yl] butanedioate	KRGIFFGPHBTPHV-UHFFFAOYSA-N	KRGIFFGPHBTPHV	-1	623.2391411	C31H34FN5O8	CC1=C(C(=O)N2CCCC(C2=N1)OC(=O)CCC(=O)ON3C(=CC=C3O)O)CCN4CCC(CC4)C5=NOC6=C5C=CC(=C6)F	Compound-6019
7-[3-[(3-Cyclopropyl-3-hydroxycyclobutyl)oxycarbonylamino]-7-fluoro-8-[(2-methylpropan-2-yl)oxycarbonylamino]isoquinolin-6-yl]-8-methyl-2,3-dihydropyrido[2,3-b][1,4]oxazine-1-carboxylic acid	WLCSRSINUGBQMT-UHFFFAOYSA-N	WLCSRSINUGBQMT	-1	623.2391411	C31H34FN5O8	CC1=C2C(=NC=C1C3=C(C(=C4C=NC(=CC4=C3)NC(=O)OC5CC(C5)(C6CC6)O)NC(=O)OC(C)(C)C)F)OCCN2C(=O)O	Compound-6020
nan	DHORSBRLGKJPFC-UHFFFAOYSA-N	DHORSBRLGKJPFC	-1	722.4300007	C32H66O17	C(COCCOCCOCCOCCOCCOCCOCCOCCOCCOCCOCCOCCOCCOCCOCCO)O	Compound-6021
2-[2-[4-[[1-[2-[Bis(carboxymethyl)amino]ethyl]-5-methyl-3-phenylpyrazol-4-yl]methoxymethyl]-5-methyl-3-phenylpyrazol-1-yl]ethyl-(carboxymethyl)amino]acetic acid	IIIIZMKYUXETHJ-UHFFFAOYSA-N	IIIIZMKYUXETHJ	-1	676.2856769	C34H40N6O9	CC1=C(C(=NN1CCN(CC(=O)O)CC(=O)O)C2=CC=CC=C2)COCC3=C(N(N=C3C4=CC=CC=C4)CCN(CC(=O)O)CC(=O)O)C	Compound-6022
1,1'-Bi[3-phenyl-4-ethyl-6,7-dihydro-5H-cyclopenta[c]pyridine-6,6-dicarboxylic acid dimethyl] ester	IVDDULSAOZDTQG-UHFFFAOYSA-N	IVDDULSAOZDTQG	-1	676.2784663	C40H40N2O8	CCC1=C(N=C(C2=C1CC(C2)(C(=O)OC)C(=O)OC)C3=NC(=C(C4=C3CC(C4)(C(=O)OC)C(=O)OC)CC)C5=CC=CC=C5)C6=CC=CC=C6	Compound-6023
(2S)-N-[3-ethyl-2-[4-[[2-[(2-phenylacetyl)-propylamino]acetyl]amino]phenyl]-1H-indol-5-yl]-1-(2-phenylacetyl)pyrrolidine-2-carboxamide	VZWPTGOPXKKHDL-UHFFFAOYSA-N	VZWPTGOPXKKHDL	-1	683.347155	C42H45N5O4	CCCN(CC(=O)NC1=CC=C(C=C1)C2=C(C3=C(N2)C=CC(=C3)NC(=O)C4CCCN4C(=O)CC5=CC=CC=C5)CC)C(=O)CC6=CC=CC=C6	Compound-6024
(2S)-N-[2-[4-[[2-[(2-phenylacetyl)-propylamino]acetyl]amino]phenyl]-1H-indol-5-yl]-1-[(2R)-2-phenylbutanoyl]pyrrolidine-2-carboxamide	FMTZLTXSSJQAKZ-UHFFFAOYSA-N	FMTZLTXSSJQAKZ	-1	683.347155	C42H45N5O4	CCCN(CC(=O)NC1=CC=C(C=C1)C2=CC3=C(N2)C=CC(=C3)NC(=O)C4CCCN4C(=O)C(CC)C5=CC=CC=C5)C(=O)CC6=CC=CC=C6	Compound-6025
1,3-thiazol-5-ylmethyl N-[(2S,5S)-5-[[(2S)-3-methyl-2-[[methyl-[(2-propan-2-yl-1,3-thiazol-4-yl)methyl]carbamoyl]amino]butanoyl]amino]-1,6-diphenylhex-3-en-2-yl]carbamate	QUZLDZPTAVNVTK-UHFFFAOYSA-N	QUZLDZPTAVNVTK	-1	702.302196	C37H46N6O4S2	CC(C)C1=NC(=CS1)CN(C)C(=O)NC(C(C)C)C(=O)NC(CC2=CC=CC=C2)C=CC(CC3=CC=CC=C3)NC(=O)OCC4=CN=CS4	Compound-6026
1,3-thiazol-5-ylmethyl N-[(2R,5R)-5-[[(2S)-3-methyl-2-[methyl-[(2-propan-2-yl-1,3-thiazol-4-yl)methylcarbamoyl]amino]but-3-enoyl]amino]-1,6-diphenylhexan-2-yl]carbamate	TZTNIHIMBNUKPU-UHFFFAOYSA-N	TZTNIHIMBNUKPU	-1	702.302196	C37H46N6O4S2	CC(C)C1=NC(=CS1)CNC(=O)N(C)C(C(=C)C)C(=O)NC(CCC(CC2=CC=CC=C2)NC(=O)OCC3=CN=CS3)CC4=CC=CC=C4	Compound-6027
H-Val-Ala-Pro-Glu-Glu-His-OH	RYLSHCOSUNYJHN-UHFFFAOYSA-N	RYLSHCOSUNYJHN	-1	680.3129543	C29H44N8O11	CC(C)C(C(=O)NC(C)C(=O)N1CCCC1C(=O)NC(CCC(=O)O)C(=O)NC(CCC(=O)O)C(=O)NC(CC2=CN=CN2)C(=O)O)N	Compound-6028
2-[[10-Acetyl-13-(1,3-dicarboxypropylamino)-4-ethyl-7-methyl-5,8,13-trioxotridecanoyl]amino]pentanedioic acid	MCAILGKTIVCQAV-UHFFFAOYSA-N	MCAILGKTIVCQAV	-1	614.2686894	C28H42N2O13	CCC(CCC(=O)NC(CCC(=O)O)C(=O)O)C(=O)CC(C)C(=O)CC(CCC(=O)NC(CCC(=O)O)C(=O)O)C(=O)C	Compound-6029
2-O-(2,2,6,6-Tetramethylpiperidino)-N,4-O-carbonyl-N,7-O,8-O,9-O-tetraacetyl-alpha-neuraminic acid methyl ester	LVYCTUYVUSCWIM-UHFFFAOYSA-N	LVYCTUYVUSCWIM	-1	614.2686894	C28H42N2O13	CC(=O)N1C2C(CC(OC2C(C(COC(=O)C)OC(=O)C)OC(=O)C)(C(=O)OC)ON3C(CCCC3(C)C)(C)C)OC1=O	Compound-6030
[(10S)-15-(3-acetamido-2,4-dihydroxybutanoyl)oxy-4,12-diacetyloxy-1,9-dihydroxy-10,14,17,17-tetramethyl-11-oxo-6-oxatetracyclo[11.3.1.03,10.04,7]heptadec-13-en-2-yl] benzoate	HQCMSSPCIAUKSW-UHFFFAOYSA-N	HQCMSSPCIAUKSW	-1	745.2945698	C37H47NO15	CC1=C2C(C(=O)C3(C(CC4C(C3C(C(C2(C)C)(CC1OC(=O)C(C(CO)NC(=O)C)O)O)OC(=O)C5=CC=CC=C5)(CO4)OC(=O)C)O)C)OC(=O)C	Compound-6031
3-O-[(1S,5R,6R,13S,17S,18S)-4,5-dihydroxy-8-(3-hydroxy-4-methyl-3-propan-2-ylpentanoyl)oxy-6,14,18-trimethyl-9,16-dioxo-3,10-dioxapentacyclo[9.8.0.01,7.04,19.013,18]nonadec-14-en-17-yl] 1-O-[(2,5-dioxopyrrol-1-yl)methyl] propanedioate	NPCWBZKAVVIBHS-UHFFFAOYSA-N	NPCWBZKAVVIBHS	-1	745.2945698	C37H47NO15	CC1C2C(C(=O)OC3C24COC(C1O)(C4C5(C(C3)C(=CC(=O)C5OC(=O)CC(=O)OCN6C(=O)C=CC6=O)C)C)O)OC(=O)CC(C(C)C)(C(C)C)O	Compound-6032
bisdemalonylmonardaein	DVHRAJPULHBQGU-UHFFFAOYSA-N	DVHRAJPULHBQGU	-1	742.2108998	C36H38O17	C1=CC(=CC=C1C=CC(=O)OCC2C(C(C(C(O2)OC3=CC4=C(C=C(C=C4OC5C(C(C(C(O5)CO)O)O)O)O)OC3C6=CC=C(C=C6)O)O)O)O)O	Compound-6033
H-Ser-Asp-Glu-Ser-Lys-Gly-al	ALWAAQCBELJFHJ-UHFFFAOYSA-N	ALWAAQCBELJFHJ	-1	605.2656698	C23H39N7O12	C(CCN)CC(C(=O)NCC=O)NC(=O)C(CO)NC(=O)C(CCC(=O)O)NC(=O)C(CC(=O)O)NC(=O)C(CO)N	Compound-6034
4-[4-[4-[4-(4-Carboxybenzoyl)oxyphenyl]-11-pentacyclo[6.5.1.13,6.02,7.09,13]pentadecanyl]phenoxy]carbonylbenzoic acid	FOQMTBIEVBJUET-UHFFFAOYSA-N	FOQMTBIEVBJUET	-1	682.2566682	C43H38O8	C1C2CC(C1C3C2C4CC3C5C4CC(C5)C6=CC=C(C=C6)OC(=O)C7=CC=C(C=C7)C(=O)O)C8=CC=C(C=C8)OC(=O)C9=CC=C(C=C9)C(=O)O	Compound-6035
[5-Methyl-4-[9-[2-methyl-4,5-bis(2-methylprop-2-enoyloxy)phenyl]fluoren-9-yl]-2-(2-methylprop-2-enoyloxy)phenyl] 2-methylprop-2-enoate	QHRMNDGIDGLADK-UHFFFAOYSA-N	QHRMNDGIDGLADK	-1	682.2566682	C43H38O8	CC1=CC(=C(C=C1C2(C3=CC=CC=C3C4=CC=CC=C42)C5=CC(=C(C=C5C)OC(=O)C(=C)C)OC(=O)C(=C)C)OC(=O)C(=C)C)OC(=O)C(=C)C	Compound-6036
(2S,3S,4S,5R,6R)-3,4,5,6-tetrahydroxy-N-[4-[[(3R)-3-hydroxy-3-[(E,2S)-6-hydroxyhex-3-en-2-yl]-2-oxo-5-[[(2S,3S,4S,5R,6R)-3,4,5,6-tetrahydroxyoxane-2-carbonyl]amino]indol-1-yl]methyl]phenyl]oxane-2-carboxamide	IAOJVBMTRYRWOP-UHFFFAOYSA-N	IAOJVBMTRYRWOP	-1	719.2537677	C33H41N3O15	CC(C=CCCO)C1(C2=C(C=CC(=C2)NC(=O)C3C(C(C(C(O3)O)O)O)O)N(C1=O)CC4=CC=C(C=C4)NC(=O)C5C(C(C(C(O5)O)O)O)O)O	Compound-6037
(2S,3S,4S,5R,6R)-3,4,5,6-tetrahydroxy-N-[(3R)-3-hydroxy-3-[(E,2S)-6-hydroxyhex-3-en-2-yl]-2-oxo-1-[[3-[[(2S,3S,4S,5R,6R)-3,4,5,6-tetrahydroxyoxane-2-carbonyl]amino]phenyl]methyl]indol-5-yl]oxane-2-carboxamide	MSDUKQVVCROFSK-UHFFFAOYSA-N	MSDUKQVVCROFSK	-1	719.2537677	C33H41N3O15	CC(C=CCCO)C1(C2=C(C=CC(=C2)NC(=O)C3C(C(C(C(O3)O)O)O)O)N(C1=O)CC4=CC(=CC=C4)NC(=O)C5C(C(C(C(O5)O)O)O)O)O	Compound-6038
(2S)-6-amino-N-(2-cyclohexylethyl)-2-[[(2S)-3-hydroxy-2-[[2-[4-[4-(2-isopropylimidazol-1-yl)butyl]phenyl]acetyl]amino]propanoyl]amino]hexanamide	CGPFHYHESLZOHL-UHFFFAOYSA-N	CGPFHYHESLZOHL	-1	624.4363043	C35H56N6O4	CC(C)C1=NC=CN1CCCCC2=CC=C(C=C2)CC(=O)NC(CO)C(=O)NC(CCCCN)C(=O)NCCC3CCCCC3	Compound-6039
(2S)-6-amino-N-(2-cyclohexylethyl)-2-[[(2S)-3-hydroxy-2-[2-[4-[4-(2-methylimidazol-1-yl)butyl]phenyl]butanoylamino]propanoyl]amino]hexanamide	FQLJQZSFHVLNCA-UHFFFAOYSA-N	FQLJQZSFHVLNCA	-1	624.4363043	C35H56N6O4	CCC(C1=CC=C(C=C1)CCCCN2C=CN=C2C)C(=O)NC(CO)C(=O)NC(CCCCN)C(=O)NCCC3CCCCC3	Compound-6040
(O10eq)-beta-guanidinopropionylryanodine	ZCZPMYVYWWNDNA-UHFFFAOYSA-N	ZCZPMYVYWWNDNA	-1	606.2900936	C29H42N4O10	CC1CCC2(C3(CC4(C5(C(C(C3(C5(C2(C1OC(=O)CCN=C(N)N)O4)O)O)OC(=O)C6=CC=CN6)(C(C)C)O)C)O)C)O	Compound-6041
10-(4-Carboxycyclohexa-2,4-dien-1-yl)-15,20-bis(4-carboxyphenyl)-21,22,23,24-tetrahydroporphyrin-5-carboxylic acid	NQKXQMUMKDGQKQ-UHFFFAOYSA-N	NQKXQMUMKDGQKQ	-1	718.206364	C42H30N4O8	C1C=C(C=CC1C2=C3C=CC(=C(C4=CC=C(N4)C(=C5C=CC(=C(C6=CC=C2N6)C7=CC=C(C=C7)C(=O)O)N5)C8=CC=C(C=C8)C(=O)O)C(=O)O)N3)C(=O)O	Compound-6042
nan	RVNSZPSRVUOCST-UHFFFAOYSA-N	RVNSZPSRVUOCST	-1	718.206364	C42H30N4O8	COC(=O)C1=C2C3=C4C(=C1)C(=CC5=C4C6=C(C3=CC(=O)O2)C=C7C(=O)C=CC8=C7C6=C9C5=C1C(=CC9=C8)C(=O)C=CO1)C(=O)NCCN(CCN)CCN	Compound-6043
H-Glu-Phe-Glu-Phe-Val-Gly-OH	DBDGGSMLOVEYHV-UHFFFAOYSA-N	DBDGGSMLOVEYHV	-1	726.3224564	C35H46N6O11	CC(C)C(C(=O)NCC(=O)O)NC(=O)C(CC1=CC=CC=C1)NC(=O)C(CCC(=O)O)NC(=O)C(CC2=CC=CC=C2)NC(=O)C(CCC(=O)O)N	Compound-6044
H-Phe-Glu-Phe-Val-Gly-Glu-OH	MIGNSRXOPDCZAY-UHFFFAOYSA-N	MIGNSRXOPDCZAY	-1	726.3224564	C35H46N6O11	CC(C)C(C(=O)NCC(=O)NC(CCC(=O)O)C(=O)O)NC(=O)C(CC1=CC=CC=C1)NC(=O)C(CCC(=O)O)NC(=O)C(CC2=CC=CC=C2)N	Compound-6045
ethyl N-[6-[[1,5-bis[2-[3-(2,5-dioxopyrrol-1-yl)propanoylamino]ethylamino]-1,5-dioxopentan-3-yl]amino]-5-methyl-6-oxohexyl]carbamate	ZHLPMYOKOXWTJK-UHFFFAOYSA-N	ZHLPMYOKOXWTJK	-1	732.3442544	C33H48N8O11	CCOC(=O)NCCCCC(C)C(=O)NC(CC(=O)NCCNC(=O)CCN1C(=O)C=CC1=O)CC(=O)NCCNC(=O)CCN2C(=O)C=CC2=O	Compound-6046
2-[[4-[6-[(4-Cyano-2-fluorophenyl)methoxy]pyridin-2-yl]-2-(4-hydroxybut-1-ynyl)phenyl]methyl]-3-(2-methoxyethyl)benzimidazole-5-carboxylic acid	NOENKUUBJZEBEM-UHFFFAOYSA-N	NOENKUUBJZEBEM	-1	604.2121981	C35H29FN4O5	COCCN1C2=C(C=CC(=C2)C(=O)O)N=C1CC3=C(C=C(C=C3)C4=NC(=CC=C4)OCC5=C(C=C(C=C5)C#N)F)C#CCCO	Compound-6047
2-[(12-Cyano-7,17-dioxa-24-azatetracyclo[17.3.1.12,6.09,14]tetracosa-1(23),2(24),3,5,9(14),10,12,19,21-nonaen-20-yl)methyl]-7-fluoro-3-(oxetan-2-ylmethyl)benzimidazole-5-carboxylic acid	UJIWWBAMSVHLTH-UHFFFAOYSA-N	UJIWWBAMSVHLTH	-1	604.2121981	C35H29FN4O5	C1COC1CN2C3=C(C(=CC(=C3)C(=O)O)F)N=C2CC4=C5COCCC6=C(COC7=CC=CC(=N7)C(=C5)C=C4)C=CC(=C6)C#N	Compound-6048
1-O-(2-Azido-3-O,4-O,6-O-triacetyl-2-deoxy-alpha-D-galactopyranosyl)-2-O,5-O-dibenzyl-D-chiro-inositol	QEQHIOJVFLKMHH-UHFFFAOYSA-N	QEQHIOJVFLKMHH	-1	673.2482884	C32H39N3O13	CC(=O)OCC1C(C(C(C(O1)OC2C(C(C(C(C2OCC3=CC=CC=C3)O)O)OCC4=CC=CC=C4)O)N=[N+]=[N-])OC(=O)C)OC(=O)C	Compound-6049
(2S)-4-[[3-[[(4R,4aS,7aR,12bS)-4a-[3-[[(3S)-3-carboxy-3-hydroxypropanoyl]amino]propanoyloxy]-3,9-dimethyl-1,2,4,5,7a,13-hexahydro-4,12-methanobenzofuro[3,2-e]isoquinolin-7-yl]oxy]-3-oxopropyl]amino]-2-hydroxy-4-oxobutanoic acid	BPZABYQVCMWOOG-UHFFFAOYSA-N	BPZABYQVCMWOOG	-1	673.2482884	C32H39N3O13	CC1=C2C3=C(CC4C5(C3(CCN4C)C(O2)C(=CC5)OC(=O)CCNC(=O)CC(C(=O)O)O)OC(=O)CCNC(=O)CC(C(=O)O)O)C=C1	Compound-6050
1-cyclohexyloxycarbonyloxyethyl (4R,5S,6S)-3-[(1,3-dimethyl-2-methylsulfonylimino-1,3-diazinan-5-yl)sulfanyl]-6-[(1R)-1-hydroxyethyl]-4-methyl-7-oxo-1-azabicyclo[3.2.0]hept-2-ene-2-carboxylate	FSUNRUWXNOZLQW-UHFFFAOYSA-N	FSUNRUWXNOZLQW	-1	616.2236709	C26H40N4O9S2	CC1C2C(C(=O)N2C(=C1SC3CN(C(=NS(=O)(=O)C)N(C3)C)C)C(=O)OC(C)OC(=O)OC4CCCCC4)C(C)O	Compound-6051
(2S)-2-[[(2S)-2-[(2S)-4-[[(4S,4aS,7aR,12bS)-4a-hydroxy-9-methoxy-3-methyl-1,2,4,5,7a,13-hexahydro-4,12-methanobenzofuro[3,2-e]isoquinolin-7-yl]oxy]-2-acetyloxy-4-oxobutanoyl]oxypropanoyl]amino]propanoic acid	ACPIXTILGSWYEV-UHFFFAOYSA-N	ACPIXTILGSWYEV	-1	616.2268246	C30H36N2O12	CC(C(=O)O)NC(=O)C(C)OC(=O)C(CC(=O)OC1=CCC2(C3CC4=C5C2(C1OC5=C(C=C4)OC)CCN3C)O)OC(=O)C	Compound-6052
methyl (2S)-2-[[(2R)-2-[(2R,3R,4R,5S,6R)-3-acetamido-5-[(2S,3R,4R,5S,6R)-3-acetamido-4,5-dihydroxy-6-(hydroxymethyl)oxan-2-yl]oxy-2-methoxy-6-(phenylmethoxymethyl)oxan-4-yl]oxypropanoyl]amino]propanoate	BBYPPWQHRHKLKS-UHFFFAOYSA-N	BBYPPWQHRHKLKS	-1	685.3058032	C31H47N3O14	CC(C(=O)OC)NC(=O)C(C)OC1C(C(OC(C1OC2C(C(C(C(O2)CO)O)O)NC(=O)C)COCC3=CC=CC=C3)OC)NC(=O)C	Compound-6053
nan	AKKABTXSJIIUBT-UHFFFAOYSA-N	AKKABTXSJIIUBT	-1	716.2891501	C33H48O17	CC1CCC2C1C(OC=C2C(=O)OC)OC3C(C(C(C(O3)CO)OC(=O)C4=COC(C5C4CCC5C)OC6C(C(C(C(O6)CO)O)O)O)O)O	Compound-6054
nan	LPARFAZPMRZTNJ-UHFFFAOYSA-N	LPARFAZPMRZTNJ	-1	716.2891501	C33H48O17	CC12CCC(C(C1CC(C=C2C(=O)OC)OC3C(C(C(C(O3)COC4C(C(C(C(O4)CO)O)O)O)O)O)O)(C)CC(C5=COC=C5)O)C(=O)O	Compound-6055
Cbz-Glu-hLys-Unk-Arg(NO2)-NMe2	JJKINHFNVYTLGV-UHFFFAOYSA-N	JJKINHFNVYTLGV	-1	679.3289387	C29H45N9O10	CN(C)C(=O)C(CCCNC(=N[N+](=O)[O-])N)NC(=O)C(=O)C(CCCCCN)NC(=O)C(CCC(=O)O)NC(=O)OCC1=CC=CC=C1	Compound-6056
H-DL-Phe-DL-Gln-DL-Asn-Gly-DL-Lys-DL-Ser-OH	PAMPLLCEIZHMDO-UHFFFAOYSA-N	PAMPLLCEIZHMDO	-1	679.3289387	C29H45N9O10	C1=CC=C(C=C1)CC(C(=O)NC(CCC(=O)N)C(=O)NC(CC(=O)N)C(=O)NCC(=O)NC(CCCCN)C(=O)NC(CO)C(=O)O)N	Compound-6057
N-[3-[3-[3-butyl-1-(2-ethylhexyl)-5-oxopyrazol-4-ylidene]-2-hydroxy-4-oxocyclobuten-1-yl]-6-(diethylamino)pyridin-2-yl]-2-cyclopentylacetamide	PBWYYWSMLJOEHL-UHFFFAOYSA-N	PBWYYWSMLJOEHL	-1	605.3941052	C35H51N5O4	CCCCC1=NN(C(=O)C1=C2C(=C(C2=O)C3=C(N=C(C=C3)N(CC)CC)NC(=O)CC4CCCC4)O)CC(CC)CCCC	Compound-6058
(2R)-2-cyclohexyl-N-[(1R)-1-[4-[3-[(2S)-3-[(2S)-2-formylpyrrolidin-1-yl]-2-(methylamino)-3-oxopropyl]-1H-indol-6-yl]cyclohexyl]-2-oxopropyl]-2-(methylamino)acetamide	DGEZANXSHDESLM-UHFFFAOYSA-N	DGEZANXSHDESLM	-1	605.3941052	C35H51N5O4	CC(=O)C(C1CCC(CC1)C2=CC3=C(C=C2)C(=CN3)CC(C(=O)N4CCCC4C=O)NC)NC(=O)C(C5CCCCC5)NC	Compound-6059
(2R,10R)-13-[2-(6,7-dimethoxy-4-methyl-3-oxoquinoxalin-2-yl)ethyl]-2-(6-hydroxy-4H-chromen-3-yl)-6-methyl-11,13,15-triazatetracyclo[8.7.0.03,8.011,15]heptadeca-1(17),3(8),5-triene-4,7,12,14-tetrone	GPPVSHLIZHWNLL-UHFFFAOYSA-N	GPPVSHLIZHWNLL	-1	691.2278277	C37H33N5O9	CC1=CC(=O)C2=C(C1=O)CC3C(=CCN4N3C(=O)N(C4=O)CCC5=NC6=CC(=C(C=C6N(C5=O)C)OC)OC)C2C7=COC8=C(C7)C=C(C=C8)O	Compound-6060
(2R,10R)-13-[2-(6,7-dimethoxy-4-methyl-3-oxoquinoxalin-2-yl)ethyl]-2-(6-hydroxy-4H-chromen-3-yl)-5-methyl-11,13,15-triazatetracyclo[8.7.0.03,8.011,15]heptadeca-1(17),3(8),5-triene-4,7,12,14-tetrone	UEOJDUGGAYKMKC-UHFFFAOYSA-N	UEOJDUGGAYKMKC	-1	691.2278277	C37H33N5O9	CC1=CC(=O)C2=C(C1=O)C(C3=CCN4C(=O)N(C(=O)N4C3C2)CCC5=NC6=CC(=C(C=C6N(C5=O)C)OC)OC)C7=COC8=C(C7)C=C(C=C8)O	Compound-6061
cyclo[Asp-Glu-Glu-Thr-Gly-Glu-Gly]	MLZQARCBMVJBPD-UHFFFAOYSA-N	MLZQARCBMVJBPD	-1	717.2453282	C27H39N7O16	CC(C1C(=O)NCC(=O)NC(C(=O)NCC(=O)NC(C(=O)NC(C(=O)NC(C(=O)N1)CCC(=O)O)CCC(=O)O)CC(=O)O)CCC(=O)O)O	Compound-6062
Ethylenebis[oxy[ethylene(1H-1,2,3-triazole-1,4-diylmethylene)]]bis(alpha-D-mannopyranoside)	FTNAHPHCYUYPAN-UHFFFAOYSA-N	FTNAHPHCYUYPAN	-1	636.26025	C24H40N6O14	C1=C(N=NN1CCOCCOCCN2C=C(N=N2)COC3C(C(C(C(O3)CO)O)O)O)COC4C(C(C(C(O4)CO)O)O)O	Compound-6063
1-[[(2S,3R,4R,6R)-5-[(2S,3R,4R,5S,6R)-3-amino-4,5-dihydroxy-6-(hydroxymethyl)oxan-2-yl]oxy-2-[(2R,4R,5R,6R)-5-amino-4,6-dihydroxy-2-(hydroxymethyl)oxan-3-yl]oxy-4-hydroxy-6-(hydroxymethyl)oxan-3-yl]amino]-1-pyridin-4-ylurea	KUVQAQLIMHUGRP-UHFFFAOYSA-N	KUVQAQLIMHUGRP	-1	636.26025	C24H40N6O14	C1=CN=CC=C1N(C(=O)N)NC2C(C(C(OC2OC3C(OC(C(C3O)N)O)CO)CO)OC4C(C(C(C(O4)CO)O)O)N)O	Compound-6064
tert-butyl N-[(3S,14S,17S)-14-[2-[[2-[[(1S)-2-(dimethylamino)-2-oxo-1-phenylethyl]amino]-2-oxoethyl]amino]-2-oxoacetyl]-2,16-dioxo-1,15-diazabicyclo[15.3.0]icosan-3-yl]carbamate	YOIQTQATSFYPAZ-UHFFFAOYSA-N	YOIQTQATSFYPAZ	-1	712.4159628	C37H56N6O8	CC(C)(C)OC(=O)NC1CCCCCCCCCCC(NC(=O)C2CCCN2C1=O)C(=O)C(=O)NCC(=O)NC(C3=CC=CC=C3)C(=O)N(C)C	Compound-6065
methyl (2S,3S,4S,5R,6R)-3-[[(3aR,4R,6R,7S,7aR)-7-acetyloxy-6-(acetyloxymethyl)-2-oxo-3,3a,4,6,7,7a-hexahydropyrano[3,4-d][1,3]oxazol-4-yl]oxy]-4,5-dibenzoyloxy-6-phenylmethoxyoxane-2-carboxylate	RZANNIGATIZTLP-UHFFFAOYSA-N	RZANNIGATIZTLP	-1	777.2268842	C39H39NO16	CC(=O)OCC1C(C2C(C(O1)OC3C(C(C(OC3C(=O)OC)OCC4=CC=CC=C4)OC(=O)C5=CC=CC=C5)OC(=O)C6=CC=CC=C6)NC(=O)O2)OC(=O)C	Compound-6066
methyl (6R,6aS,14aR)-1,6,8,14a-tetrahydroxy-11-[[(3R,4S,5R,6S)-4-hydroxy-3,6-dimethyl-5-[[(2S,6S)-6-methyl-5-oxo-2H-pyran-2-yl]oxy]oxan-2-yl]amino]-6a-methoxy-3-methyl-7,9,12,14-tetraoxo-5,6-dihydrobenzo[a]tetracene-2-carboxylate	LKTFCLAZRBWBDD-UHFFFAOYSA-N	LKTFCLAZRBWBDD	-1	777.2268842	C39H39NO16	CC1C(C(C(OC1NC2=CC(=O)C3=C(C4=C(C=C3C2=O)C(=O)C5(C6=C(CC(C5(C4=O)OC)O)C=C(C(=C6O)C(=O)OC)C)O)O)C)OC7C=CC(=O)C(O7)C)O	Compound-6067
1-Methyl-5-[2-methyl-3-[3-(6-nitropyridin-3-yl)-2-oxoimidazolidin-1-yl]phenyl]-3-[4-(morpholine-4-carbonyl)anilino]pyrazin-2-one	ZFAHUBVKMHZPDN-UHFFFAOYSA-N	ZFAHUBVKMHZPDN	-1	610.2288307	C31H30N8O6	CC1=C(C=CC=C1N2CCN(C2=O)C3=CN=C(C=C3)[N+](=O)[O-])C4=CN(C(=O)C(=N4)NC5=CC=C(C=C5)C(=O)N6CCOCC6)C	Compound-6068
6-N-[[3-[[[2-(dimethylamino)-3,4-dioxocyclobuten-1-yl]amino]methyl]phenyl]methyl]-4-N-[(1S,2E,4E,6E)-5-(5-oxo-4H-1,2,4-oxadiazol-3-yl)cyclonona-2,4,6-trien-1-yl]pyrimidine-4,6-dicarboxamide	VTLJMHSGKOFVSC-UHFFFAOYSA-N	VTLJMHSGKOFVSC	-1	610.2288307	C31H30N8O6	CN(C)C1=C(C(=O)C1=O)NCC2=CC(=CC=C2)CNC(=O)C3=CC(=NC=N3)C(=O)NC4CCC=CC(=CC=C4)C5=NOC(=O)N5	Compound-6069
dimethyl (1S,2R,3S,5R,6S,7R,8S,12R)-10-[4-[(1S,2R,3S,5R,6S,7R,8S,12R)-3,5-bis(methoxycarbonyl)-9,11-dioxo-4-oxa-10-azapentacyclo[5.5.1.02,6.03,5.08,12]tridecan-10-yl]phenyl]-9,11-dioxo-4-oxa-10-azapentacyclo[5.5.1.02,6.03,5.08,12]tridecane-3,5-dicarboxylate	ZXUPOKXTWVVFMF-UHFFFAOYSA-N	ZXUPOKXTWVVFMF	-1	716.1853537	C36H32N2O14	COC(=O)C12C3C4CC(C3C1(O2)C(=O)OC)C5C4C(=O)N(C5=O)C6=CC=C(C=C6)N7C(=O)C8C9CC(C8C7=O)C1C9C2(C1(O2)C(=O)OC)C(=O)OC	Compound-6070
2-(3,4-Dihydroxyphenyl)-8-[[2-[[2-(3,4-dihydroxyphenyl)-3,5,7-trihydroxy-4-oxochromen-8-yl]methyl-methylamino]ethyl-methylamino]methyl]-3,5,7-trihydroxychromen-4-one	OEXOZMUYVMRYTG-UHFFFAOYSA-N	OEXOZMUYVMRYTG	-1	716.1853537	C36H32N2O14	CN(CCN(C)CC1=C2C(=C(C=C1O)O)C(=O)C(=C(O2)C3=CC(=C(C=C3)O)O)O)CC4=C5C(=C(C=C4O)O)C(=O)C(=C(O5)C6=CC(=C(C=C6)O)O)O	Compound-6071
3-[4-(3-amino-3-oxopropyl)-3,5-bis[(3-methoxy-1-methyl-3,4-dihydro-2H-quinolin-6-yl)diazenyl]-1,2,4-triazol-4-ium-1-yl]propanamide	FACSBWXQEHTPLQ-UHFFFAOYSA-N	FACSBWXQEHTPLQ	-1	617.3186488	C30H39N11O4	CN1CC(CC2=C1C=CC(=C2)N=NC3=NN(C(=[N+]3CCC(=O)N)N=NC4=CC5=C(C=C4)N(CC(C5)OC)C)CCC(=O)N)OC	Compound-6072
N-benzyl-4-[[4,6-bis(3,5-diaminopiperidin-1-yl)-1,3,5-triazin-2-yl]amino]-N-(1,3-dioxol-4-yl)-2-hydroxybenzamide	ZGRMZHWTOFEAGP-UHFFFAOYSA-N	ZGRMZHWTOFEAGP	-1	617.3186488	C30H39N11O4	C1C(CN(CC1N)C2=NC(=NC(=N2)NC3=CC(=C(C=C3)C(=O)N(CC4=CC=CC=C4)C5=COCO5)O)N6CC(CC(C6)N)N)N	Compound-6073
H-Ala-Thr-Thr-Thr-Thr-Thr-Thr-OH	HFLKBUUSWWXTAM-UHFFFAOYSA-N	HFLKBUUSWWXTAM	-1	695.3337493	C27H49N7O14	CC(C(C(=O)NC(C(C)O)C(=O)NC(C(C)O)C(=O)NC(C(C)O)C(=O)NC(C(C)O)C(=O)NC(C(C)O)C(=O)O)NC(=O)C(C)N)O	Compound-6074
benzyl N-[(2S)-1-[[(1S)-2-[(3aR,6S)-4-methylsulfonyl-6-[[(1R)-1-phenylethyl]carbamoyl]-2,3,3a,5,6,6a-hexahydropyrrolo[3,2-b]pyrrol-1-yl]-1-cyclohexyl-2-oxoethyl]amino]-1-oxopropan-2-yl]-N-methylcarbamate	OIMKDBQWNZYQHL-UHFFFAOYSA-N	OIMKDBQWNZYQHL	-1	695.33527	C36H49N5O7S	CC(C1=CC=CC=C1)NC(=O)C2CN(C3C2N(CC3)C(=O)C(C4CCCCC4)NC(=O)C(C)N(C)C(=O)OCC5=CC=CC=C5)S(=O)(=O)C	Compound-6075
Substance P, C-terminal pentapeptide	CTTLAZLIKHEYJW-UHFFFAOYSA-N	CTTLAZLIKHEYJW	-1	723.341418	C36H49N7O7S	CC(C)CC(C(=O)NC(CCSC)C(=O)N)NC(=O)CNC(=O)C(CC1=CC=CC=C1)NC(=O)C(CC2=CC=CC=C2)NC(=O)C3CCC(=O)N3	Compound-6076
(12aS)-9-[[[(12aS)-8-methoxy-6-oxo-11,12,12a,13-tetrahydroindolo[2,1-c][1,4]benzodiazepin-9-yl]oxymethyl-(hydroxymethyl)phosphoryl]methoxy]-8-methoxy-12-methyl-11,12,12a,13-tetrahydroindolo[2,1-c][1,4]benzodiazepin-6-one	NTGQMULKNJRIKP-UHFFFAOYSA-N	NTGQMULKNJRIKP	-1	710.2505492	C38H39N4O8P	CC1C2CC3=CC=CC=C3N2C(=O)C4=CC(=C(C=C4N1)OCP(=O)(CO)COC5=C(C=C6C(=C5)NCC7CC8=CC=CC=C8N7C6=O)OC)OC	Compound-6077
3'-O-[3-(2-Pyridinyl)tetrahydro-1,3,2-oxazaphosphole-2-yl]-5'-O-(4,4'-dimethoxytrityl)thymidine	DEBRGPRBQMDNSI-UHFFFAOYSA-N	DEBRGPRBQMDNSI	-1	710.2505492	C38H39N4O8P	CC1=CN(C(=O)NC1=O)C2CC(C(O2)COC(C3=CC=CC=C3)(C4=CC=C(C=C4)OC)C5=CC=C(C=C5)OC)OP6N(CCO6)C7=CC=CC=N7	Compound-6078
Ac-Tyr-Ser-Pro-Thr-Ser-Pro-Ser-NH2	NVBYLVUQTQQTMN-UHFFFAOYSA-N	NVBYLVUQTQQTMN	-1	778.3497337	C34H50N8O13	CC(C(C(=O)NC(CO)C(=O)N1CCCC1C(=O)NC(CO)C(=O)N)NC(=O)C2CCCN2C(=O)C(CO)NC(=O)C(CC3=CC=C(C=C3)O)NC(=O)C)O	Compound-6079
H-Thr-Thr-Tyr-Asn-Ser-Pro-Pro-OH	PWCYMYJHVPGZPO-UHFFFAOYSA-N	PWCYMYJHVPGZPO	-1	778.3497337	C34H50N8O13	CC(C(C(=O)NC(C(C)O)C(=O)NC(CC1=CC=C(C=C1)O)C(=O)NC(CC(=O)N)C(=O)NC(CO)C(=O)N2CCCC2C(=O)N3CCCC3C(=O)O)N)O	Compound-6080
(5S)-1-[(2S)-1-[(2S)-2-[[(6S)-6-benzyl-2,3-dioxopiperazin-1-yl]methyl]pyrrolidin-1-yl]-3-phenylpropan-2-yl]-5-(2-methylpropyl)-4-(2-phenylethyl)piperazine-2,3-dione	NZVPITXMMZLLKN-UHFFFAOYSA-N	NZVPITXMMZLLKN	-1	677.3941052	C41H51N5O4	CC(C)CC1CN(C(=O)C(=O)N1CCC2=CC=CC=C2)C(CC3=CC=CC=C3)CN4CCCC4CN5C(CNC(=O)C5=O)CC6=CC=CC=C6	Compound-6081
(5S)-5-benzyl-1-[(2S)-1-[(2S)-2-[[(6S)-6-benzyl-2,3-dioxopiperazin-1-yl]methyl]pyrrolidin-1-yl]-4-methylpentan-2-yl]-4-(2-phenylethyl)piperazine-2,3-dione	XILPWZUBCWDLIQ-UHFFFAOYSA-N	XILPWZUBCWDLIQ	-1	677.3941052	C41H51N5O4	CC(C)CC(CN1CCCC1CN2C(CNC(=O)C2=O)CC3=CC=CC=C3)N4CC(N(C(=O)C4=O)CCC5=CC=CC=C5)CC6=CC=CC=C6	Compound-6082
15-demethoxy-aclacinomycin A	FZXGUTZRXQXBMU-UHFFFAOYSA-N	FZXGUTZRXQXBMU	-1	797.32587	C41H51NO15	CCC1(CC(C2=C(C3=C(C=C2C1C(=O)O)C(=O)C4=C(C3=O)C(=CC=C4)O)O)OC5CC(C(C(O5)C)OC6CC(C(C(O6)C)OC7CCC(=O)C(O7)C)O)N(C)C)O	Compound-6083
cyclo[D-Asp(OtBu)-Pro-D-aIle-Leu-D-Trp]	URHHDHDQPUHYDF-UHFFFAOYSA-N	URHHDHDQPUHYDF	-1	680.3897481	C36H52N6O7	CCC(C)C1C(=O)NC(C(=O)NC(C(=O)NC(C(=O)N2CCCC2C(=O)N1)CC(=O)OC(C)(C)C)CC3=CNC4=CC=CC=C43)CC(C)C	Compound-6084
H-Leu-Ala-Phe-Leu-Phe-Ala-OH	CEPFEZVNMSXUOK-UHFFFAOYSA-N	CEPFEZVNMSXUOK	-1	680.3897481	C36H52N6O7	CC(C)CC(C(=O)NC(C)C(=O)NC(CC1=CC=CC=C1)C(=O)NC(CC(C)C)C(=O)NC(CC2=CC=CC=C2)C(=O)NC(C)C(=O)O)N	Compound-6085
4-[10,15-Bis(4-carboxyphenyl)-21,22,23,24-tetrahydroporphyrin-5-yl]benzoic acid	PLGHFKUFRDKZJJ-UHFFFAOYSA-N	PLGHFKUFRDKZJJ	-1	672.2008847	C41H28N4O6	C1=CC(=CC=C1C2=C3C=CC(=CC4=CC=C(N4)C(=C5C=CC(=C(C6=CC=C2N6)C7=CC=C(C=C7)C(=O)O)N5)C8=CC=C(C=C8)C(=O)O)N3)C(=O)O	Compound-6086
4-[3,21-bis(4-carboxyphenyl)-23,24-dihydro-22H-porphyrin-2-yl]benzoic acid	HRUYADHQXLXRGQ-UHFFFAOYSA-N	HRUYADHQXLXRGQ	-1	672.2008847	C41H28N4O6	C1=CC(=CC=C1C2=C(C3=CC4=CC=C(N4)C=C5C=CC(=CC6=CC=C(N6)C=C2N3C7=CC=C(C=C7)C(=O)O)N5)C8=CC=C(C=C8)C(=O)O)C(=O)O	Compound-6087
18-[[(1S)-1-carboxy-4-[[(1S)-1-carboxy-4-[(2-formyl-1,3-dihydroxypropan-2-yl)amino]-4-oxobutyl]amino]-4-oxobutyl]amino]-18-oxooctadecanoic acid	IISIEIMKVOVQGA-UHFFFAOYSA-N	IISIEIMKVOVQGA	-1	673.3785742	C32H55N3O12	C(CCCCCCCCC(=O)O)CCCCCCCC(=O)NC(CCC(=O)NC(CCC(=O)NC(CO)(CO)C=O)C(=O)O)C(=O)O	Compound-6088
3-(2,5-dioxopyrrol-1-yl)-N-[2-[2-[2-[2-[2-[2-[2-[2-[3-(4-methylpiperidin-1-yl)-3-oxopropoxy]ethoxy]ethoxy]ethoxy]ethoxy]ethoxy]ethoxy]ethoxy]ethyl]propanamide	KAIBTSLGLSMJRS-UHFFFAOYSA-N	KAIBTSLGLSMJRS	-1	673.3785742	C32H55N3O12	CC1CCN(CC1)C(=O)CCOCCOCCOCCOCCOCCOCCOCCOCCNC(=O)CCN2C(=O)C=CC2=O	Compound-6089
benzyl N-[(E,2S,3R)-1-[(3S,4R,5S)-3,4-dihydroxy-6-(hydroxymethyl)-5-[(3S,4S,5R)-3,4,5-trihydroxy-6-(hydroxymethyl)oxan-2-yl]oxyoxan-2-yl]oxy-3-hydroxyhept-4-en-2-yl]carbamate	GWEIQMFIKGEPKA-UHFFFAOYSA-N	GWEIQMFIKGEPKA	-1	603.252705	C27H41NO14	CCC=CC(C(COC1C(C(C(C(O1)CO)OC2C(C(C(C(O2)CO)O)O)O)O)O)NC(=O)OCC3=CC=CC=C3)O	Compound-6090
5-[2-[3-Ethenyl-2-[3-ethoxy-4,4,5-trihydroxy-6-(hydroxymethyl)oxan-2-yl]oxy-4-hydroxy-5-methoxycarbonyl-2,3-dihydropyran-4-yl]ethenyl]-1-(2-hydroxyethyl)piperidin-1-ium-3-carboxylate	SRIQBTZRKRCXBH-UHFFFAOYSA-N	SRIQBTZRKRCXBH	-1	603.252705	C27H41NO14	CCOC1C(OC(C(C1(O)O)O)CO)OC2C(C(C(=CO2)C(=O)OC)(C=CC3CC(CN(C3)CCO)C(=O)O)O)C=C	Compound-6091
N-[(2S,3R,4R,5S,6R)-4-hydroxy-6-(hydroxymethyl)-2-(4-methyl-2-oxochromen-7-yl)oxy-5-[(2S,3R,4S,5R,6R)-3,4,5-trihydroxy-6-(phenylmethoxyiminomethyl)oxan-2-yl]oxyoxan-3-yl]acetamide	VVUFNAPMQDSNSI-UHFFFAOYSA-N	VVUFNAPMQDSNSI	-1	644.2217392	C31H36N2O13	CC1=CC(=O)OC2=C1C=CC(=C2)OC3C(C(C(C(O3)CO)OC4C(C(C(C(O4)C=NOCC5=CC=CC=C5)O)O)O)O)NC(=O)C	Compound-6092
methyl (2R,4S,5R,6R)-5-acetamido-4-acetyloxy-6-[(1R,2R)-1,2-diacetyloxy-3-[(3-phenoxybenzoyl)amino]propyl]-2-hydroxyoxane-2-carboxylate	KJGGIVDEQAGTND-UHFFFAOYSA-N	KJGGIVDEQAGTND	-1	644.2217392	C31H36N2O13	CC(=O)NC1C(CC(OC1C(C(CNC(=O)C2=CC(=CC=C2)OC3=CC=CC=C3)OC(=O)C)OC(=O)C)(C(=O)OC)O)OC(=O)C	Compound-6093
benzyl N-[(9S,15S)-12-(2-amino-2-oxoethyl)-4-nitro-10,13-dioxo-15-(propylcarbamoyl)-2-oxa-11,14-diazatricyclo[15.2.2.13,7]docosa-1(19),3,5,7(22),11,17,20-heptaen-9-yl]carbamate	TXSNSSLKTVALHA-UHFFFAOYSA-N	TXSNSSLKTVALHA	-1	658.2387267	C33H34N6O9	CCCNC(=O)C1CC2=CC=C(C=C2)OC3=C(C=CC(=C3)CC(C(=O)N=C(C(=O)N1)CC(=O)N)NC(=O)OCC4=CC=CC=C4)[N+](=O)[O-]	Compound-6094
cyclo[Cha-Ser(Bn)-Phe-D-Phe-D-Val]	XUVCVQYWRIQTNK-UHFFFAOYSA-N	XUVCVQYWRIQTNK	-1	723.3995845	C42H53N5O6	CC(C)C1C(=O)NC(C(=O)NC(C(=O)NC(C(=O)NC(C(=O)N1)CC2=CC=CC=C2)CC3=CC=CC=C3)COCC4=CC=CC=C4)CC5CCCCC5	Compound-6095
(S)-6-Amino-2-[(S)-2-{[1-(2-hydroxy-2,2-diphenyl-acetyl)-piperidine-3-carbonyl]-amino}-3-(1H-indol-3-yl)-butyrylamino]-hexanoic acid tert-butyl ester	FGPWKQDCRNZBSW-UHFFFAOYSA-N	FGPWKQDCRNZBSW	-1	723.3995845	C42H53N5O6	CC(C1=CNC2=CC=CC=C21)C(C(=O)NC(CCCCN)C(=O)OC(C)(C)C)NC(=O)C3CCCN(C3)C(=O)C(C4=CC=CC=C4)(C5=CC=CC=C5)O	Compound-6096
Methyl 2-[2-[2-[2-[bis(2-methoxy-2-oxoethyl)amino]-4-(2,7-difluoro-3-hydroxy-6-oxoxanthen-9-yl)phenoxy]ethoxy]ethyl-(2-methoxy-2-oxoethyl)amino]acetate	NVKVDCMYQRRWKE-UHFFFAOYSA-N	NVKVDCMYQRRWKE	-1	730.2185452	C35H36F2N2O13	COC(=O)CN(CCOCCOC1=C(C=C(C=C1)C2=C3C=C(C(=O)C=C3OC4=CC(=C(C=C42)F)O)F)N(CC(=O)OC)CC(=O)OC)CC(=O)OC	Compound-6097
(3S,9S,12S,15R)-9-benzyl-7-[1-(4-methoxyphenyl)cyclopentanecarbonyl]-3-methyl-12-propan-2-yl-1,4,7,10,13-pentazabicyclo[13.3.0]octadecane-2,5,11,14-tetrone	SWAPFZGAJKHYFL-UHFFFAOYSA-N	SWAPFZGAJKHYFL	-1	659.3682843	C37H49N5O6	CC1C(=O)N2CCCC2C(=O)NC(C(=O)NC(CN(CC(=O)N1)C(=O)C3(CCCC3)C4=CC=C(C=C4)OC)CC5=CC=CC=C5)C(C)C	Compound-6098
(1R,2S,5S)-N-(3-amino-1-cyclopropyl-2,3-dioxopropyl)-3-[(2S)-2-[[(1S)-1-cyclohexyl-2-cyclopropyl-2-oxoethyl]carbamoylamino]-2-(2,3-dihydro-1H-inden-2-yl)acetyl]-6,6-dimethyl-3-azabicyclo[3.1.0]hexane-2-carboxamide	LMNUZHDUTQXWFA-UHFFFAOYSA-N	LMNUZHDUTQXWFA	-1	659.3682843	C37H49N5O6	CC1(C2C1C(N(C2)C(=O)C(C3CC4=CC=CC=C4C3)NC(=O)NC(C5CCCCC5)C(=O)C6CC6)C(=O)NC(C7CC7)C(=O)C(=O)N)C	Compound-6099
N-[1-(3-aminopropyl)-5-[[2-[2-(dimethylamino)ethylcarbamoyl]-1-methylimidazol-4-yl]carbamoyl]pyrrol-3-yl]-4-benzamido-1-methylimidazole-2-carboxamide	FIQYFRAULMSMIJ-UHFFFAOYSA-N	FIQYFRAULMSMIJ	-1	603.3029987	C29H37N11O4	CN1C=C(N=C1C(=O)NC2=CN(C(=C2)C(=O)NC3=CN(C(=N3)C(=O)NCCN(C)C)C)CCCN)NC(=O)C4=CC=CC=C4	Compound-6100
H-Sar-Ala-Sar-Hyp-Pro-Tyr-NH2	HSJDVUQPQISVHA-UHFFFAOYSA-N	HSJDVUQPQISVHA	-1	603.3016613	C28H41N7O8	CC(C(=O)N(C)CC(=O)N1CC(CC1C(=O)N2CCCC2C(=O)NC(CC3=CC=C(C=C3)O)C(=O)N)O)NC(=O)CNC	Compound-6101
1-[2-(Cyclopentylamino)-2-methylpropyl]-3-(2-fluoro-3-methoxyphenyl)-5-[[2-prop-2-enyl-6-(trifluoromethyl)phenyl]methyl]-1,3,5-triazinane-2,4,6-trione	GTMUMZANJXGYGC-UHFFFAOYSA-N	GTMUMZANJXGYGC	-1	590.2516176	C30H34F4N4O4	CC(C)(CN1C(=O)N(C(=O)N(C1=O)C2=C(C(=CC=C2)OC)F)CC3=C(C=CC=C3C(F)(F)F)CC=C)NC4CCCC4	Compound-6102
tert-butyl N-[[4-[4-[[pyridin-3-ylmethyl-[[4-(trifluoromethyl)phenyl]carbamoyl]amino]methyl]phenyl]phenyl]methyl]carbamate	CYPPGXSXIJNGGC-UHFFFAOYSA-N	CYPPGXSXIJNGGC	-1	590.2504749	C33H33F3N4O3	CC(C)(C)OC(=O)NCC1=CC=C(C=C1)C2=CC=C(C=C2)CN(CC3=CN=CC=C3)C(=O)NC4=CC=C(C=C4)C(F)(F)F	Compound-6103
H-Leu-Tyr-Asp-Pro-Gly-Leu-NH2	HTQGSBGMPFSNGE-UHFFFAOYSA-N	HTQGSBGMPFSNGE	-1	675.3591762	C32H49N7O9	CC(C)CC(C(=O)NC(CC1=CC=C(C=C1)O)C(=O)NC(CC(=O)O)C(=O)N2CCCC2C(=O)NCC(=O)NC(CC(C)C)C(=O)N)N	Compound-6104
4-[4-(Hydroxymethyl)anilino]-3-[[3-methyl-2-[[2-[[2-(phenylmethoxycarbonylamino)acetyl]amino]acetyl]amino]butanoyl]amino]-4-oxobutanoate	WXOOAVLOROTSTJ-UHFFFAOYSA-N	WXOOAVLOROTSTJ	-1	585.2434778	C28H35N5O9	CC(C)C(C(=O)NC(CC(=O)O)C(=O)NC1=CC=C(C=C1)CO)NC(=O)CNC(=O)CNC(=O)OCC2=CC=CC=C2	Compound-6105
Suc-DL-Ala-DL-Ala-DL-Pro-DL-Ala-AMC	FSNMGMXQJSGLJK-UHFFFAOYSA-N	FSNMGMXQJSGLJK	-1	585.2434778	C28H35N5O9	CC1=CC(=O)OC2=C1C=CC(=C2)NC(=O)C(C)NC(=O)C3CCCN3C(=O)C(C)NC(=O)C(C)NC(=O)CCC(=O)O	Compound-6106
2-[3-Methanimidoyl-4-[2-[4-(3-prop-2-enoyloxypropoxy)benzoyl]oxyethyl]phenyl]ethyl 4-(3-prop-2-enoyloxypropoxy)benzoate	RCHHEBKFUFPIPP-UHFFFAOYSA-N	RCHHEBKFUFPIPP	-1	657.2573965	C37H39NO10	C=CC(=O)OCCCOC1=CC=C(C=C1)C(=O)OCCC2=CC(=C(C=C2)CCOC(=O)C3=CC=C(C=C3)OCCCOC(=O)C=C)C=N	Compound-6107
nan	XQSFATWCSNJPHU-UHFFFAOYSA-N	XQSFATWCSNJPHU	-1	709.2383924	C37H35N5O10	C1CCC(CC1)(C2C(C(C(C(O2)OC3=C(C4=C(C=C3CC5=CC=CC=C5N6CN=C7C6=NC(=NC7=O)N)C(=O)C8=CC=CC=C8C4=O)O)O)O)O)O	Compound-6108
Methyl 2-[[14-acetyl-9-hydroxy-17-[(3-hydroxy-1-methoxy-1-oxopropan-2-yl)amino]-5,16,21-trimethoxy-13-methyl-7,19-dioxo-10-hexacyclo[13.8.0.02,11.03,8.04,22.018,23]tricosa-1(15),3(8),4(22),5,10,12,16,18(23),20-nonaenyl]amino]-3-hydroxypropanoate	DEJPCXAMSRJEJV-UHFFFAOYSA-N	DEJPCXAMSRJEJV	-1	718.2373893	C37H38N2O13	CC1=CC2=C(C(C3=C4C2C5=C(C1C(=O)C)C(=C(C6=C5C(=C4C(=CC3=O)OC)C(=CC6=O)OC)NC(CO)C(=O)OC)OC)O)NC(CO)C(=O)OC	Compound-6109
3,3',3'',3'''-[6-(Allyloxy)-9-(2-carboxyphenyl)-3-oxo-3H-xanthene-2,7-diylbis(methylenenitrilo)]tetrakispropanoic acid	PBZQCWBKNXYKSC-UHFFFAOYSA-N	PBZQCWBKNXYKSC	-1	718.2373893	C37H38N2O13	C=CCOC1=CC2=C(C=C1CN(CCC(=O)O)CCC(=O)O)C(=C3C=C(C(=O)C=C3O2)CN(CCC(=O)O)CCC(=O)O)C4=CC=CC=C4C(=O)O	Compound-6110
(2R)-2-acetamido-3-[[(1R,2R,6S,7S)-2-[(2R)-2-acetamido-3-(benzylamino)-3-oxopropyl]sulfanyl-3,5,8,10-tetraoxo-4,9-diazatricyclo[5.3.0.02,6]decan-1-yl]sulfanyl]-N-benzylpropanamide	RFGFKOXSBBQTKT-UHFFFAOYSA-N	RFGFKOXSBBQTKT	-1	694.1879541	C32H34N6O8S2	CC(=O)NC(CSC12C(C3C1(C(=O)NC3=O)SCC(C(=O)NCC4=CC=CC=C4)NC(=O)C)C(=O)NC2=O)C(=O)NCC5=CC=CC=C5	Compound-6111
(5S)-2-[(5S)-5-carboxy-3-oxo-5,6-dihydroindolizino[8,7-b]indol-2-yl]-3-hydroxy-11-[(2R,3R,4S,5S,6R)-3,4,5-trihydroxy-6-(hydroxymethyl)oxan-2-yl]-5,6-dihydroindolizino[8,7-b]indole-5-carboxylic acid	KRHZWLBLUFKGSI-UHFFFAOYSA-N	KRHZWLBLUFKGSI	-1	694.1911078	C36H30N4O11	C1C(N2C(=CC(=C2O)C3=CC4=C5C(=C6C=CC=CC6=N5)CC(N4C3=O)C(=O)O)C7=C1C8=CC=CC=C8N7C9C(C(C(C(O9)CO)O)O)O)C(=O)O	Compound-6112
[(1R)-1-[(4S,5S)-2,2-dimethyl-5-[(1R)-1-(4-nitrophenyl)sulfonyloxy-2-phenylethyl]-1,3-dioxolan-4-yl]-2-phenylethyl] 4-nitrobenzenesulfonate	ODONGZXHQOICTG-UHFFFAOYSA-N	ODONGZXHQOICTG	-1	712.1396665	C33H32N2O12S2	CC1(OC(C(O1)C(CC2=CC=CC=C2)OS(=O)(=O)C3=CC=C(C=C3)[N+](=O)[O-])C(CC4=CC=CC=C4)OS(=O)(=O)C5=CC=C(C=C5)[N+](=O)[O-])C	Compound-6113
4-nitro-N-[3-[2-[2-[3-(4-nitro-N-(4-nitrophenyl)anilino)propoxy]ethoxy]ethoxy]propyl]-N-(4-nitrophenyl)aniline	PDEYFYMZUPGYIU-UHFFFAOYSA-N	PDEYFYMZUPGYIU	-1	704.244206	C34H36N6O11	C1=CC(=CC=C1N(CCCOCCOCCOCCCN(C2=CC=C(C=C2)[N+](=O)[O-])C3=CC=C(C=C3)[N+](=O)[O-])C4=CC=C(C=C4)[N+](=O)[O-])[N+](=O)[O-]	Compound-6114
2-[[2-(2,6-dioxopiperidin-3-yl)-1-oxo-3H-isoindol-4-yl]oxy]-N-[2-[2-[[2-[[2-(2,6-dioxopiperidin-3-yl)-1-oxo-3H-isoindol-4-yl]oxy]acetyl]amino]ethoxy]ethyl]acetamide	CKBYETVAABCYMX-UHFFFAOYSA-N	CKBYETVAABCYMX	-1	704.244206	C34H36N6O11	C1CC(=O)NC(=O)C1N2CC3=C(C2=O)C=CC=C3OCC(=O)NCCOCCNC(=O)COC4=CC=CC5=C4CN(C5=O)C6CCC(=O)NC6=O	Compound-6115
4-[(1R,2R)-1-hydroxy-2-[4-[(2S,3R,4R,5S)-5-[4-[(1R,2R)-1-hydroxy-1-(4-hydroxy-3-methoxyphenyl)propan-2-yl]oxy-3-methoxyphenyl]-3,4-dimethyloxolan-2-yl]-2-methoxyphenoxy]propyl]-2-methoxyphenol	VSKPRBBMFBYOQZ-UHFFFAOYSA-N	VSKPRBBMFBYOQZ	-1	704.3196624	C40H48O11	CC1C(C(OC1C2=CC(=C(C=C2)OC(C)C(C3=CC(=C(C=C3)O)OC)O)OC)C4=CC(=C(C=C4)OC(C)C(C5=CC(=C(C=C5)O)OC)O)OC)C	Compound-6116
2-O-Acetyl-3-O,4-O,6-O-tribenzyl-alpha-D-mannopyranosyl 3-O,4-O-diallyl-beta-L-lyxopyranoside	KMLFMASJVIADNP-UHFFFAOYSA-N	KMLFMASJVIADNP	-1	704.3196624	C40H48O11	CC(=O)OC1C(C(C(OC1OC2C(C(C(CO2)OCC=C)OCC=C)O)COCC3=CC=CC=C3)OCC4=CC=CC=C4)OCC5=CC=CC=C5	Compound-6117
Cyclo[L-Pro-D-Phe-L-Ile-1,6-didehydro-D-Pyz-6-oxo-L-Pyz-N-methyl-D-Phe-]	YKDZHFRDLVXPAX-UHFFFAOYSA-N	YKDZHFRDLVXPAX	-1	754.380246	C40H50N8O7	CCC(C)C1C(=O)N2C(CCC=N2)C(=O)N3C(CCC(=O)N3)C(=O)N(C(C(=O)N4CCCC4C(=O)NC(C(=O)N1)CC5=CC=CC=C5)CC6=CC=CC=C6)C	Compound-6118
methyl N-[(2S)-1-[(2S)-2-[4-[4-[4-[2-[(2S)-1-[(2S)-2-(methoxycarbonylamino)-3-methylbutanoyl]pyrrolidin-2-yl]-1H-imidazol-5-yl]phenyl]-2-oxopyridin-1-yl]-3H-pyrrol-2-yl]pyrrolidin-1-yl]-3-methyl-1-oxobutan-2-yl]carbamate	YHRFPJRZGHIWKE-UHFFFAOYSA-N	YHRFPJRZGHIWKE	-1	754.380246	C40H50N8O7	CC(C)C(C(=O)N1CCCC1C2=NC=C(C2)N3C=CC(=CC3=O)C4=CC=C(C=C4)C5=CN=C(N5)C6CCCN6C(=O)C(C(C)C)NC(=O)OC)NC(=O)OC	Compound-6119
1,3-Bis[3,5-bis(6-methoxypyridin-2-yl)phenyl]-1,3-dimethylurea	UGYQLJJSKZMDJP-UHFFFAOYSA-N	UGYQLJJSKZMDJP	-1	668.2747183	C39H36N6O5	CN(C1=CC(=CC(=C1)C2=NC(=CC=C2)OC)C3=NC(=CC=C3)OC)C(=O)N(C)C4=CC(=CC(=C4)C5=NC(=CC=C5)OC)C6=NC(=CC=C6)OC	Compound-6120
Methyl 3-[10-(3-formylphenyl)-20-(3-methoxy-3-oxopropyl)-15-(1-methylimidazol-2-yl)-21,22,23,24-tetrahydroporphyrin-5-yl]propanoate	LVDNSWVSGCEBIX-UHFFFAOYSA-N	LVDNSWVSGCEBIX	-1	668.2747183	C39H36N6O5	CN1C=CN=C1C2=C3C=CC(=C(C4=CC=C(N4)C(=C5C=CC(=C(C6=CC=C2N6)CCC(=O)OC)N5)CCC(=O)OC)C7=CC=CC(=C7)C=O)N3	Compound-6121
nan	ZJWOSCDRPXZBJU-UHFFFAOYSA-N	ZJWOSCDRPXZBJU	-1	700.3076753	C34H48N6O6S2	CC1(C(NC(S1)C(CO)NC(=O)CC2=CC=CC=C2)C(=O)NCCNC(=O)C3C(SC(N3)C(CO)NC(=O)CC4=CC=CC=C4)(C)C)C	Compound-6122
Daphnetoxin, 6,7-deepoxy-6,7-didehydro-5-deoxy-21-dephenyl-21-(phenylmethyl)-, 20-(3-benzoyl-alpha-methylbenzeneacetate)	NQUXWHLPYJZMLI-UHFFFAOYSA-N	NQUXWHLPYJZMLI	-1	700.3036184	C44H44O8	CC1CC2(C3C4C1(C5C=C(C(=O)C5(CC(=C4)COC(=O)C(C)C6=CC(=CC=C6)C(=O)C7=CC=CC=C7)O)C)OC(O3)(O2)CC8=CC=CC=C8)C(=C)C	Compound-6123
1-[(2R)-2-hydroxy-2-phenylacetyl]-N-[4-[5-[4-[[(2S)-1-[(2R)-2-hydroxy-2-phenylacetyl]pyrrolidine-2-carbonyl]amino]phenyl]-1,3,4-oxadiazol-2-yl]phenyl]pyrrolidine-2-carboxamide	URNMWSSHEIMFEP-UHFFFAOYSA-N	URNMWSSHEIMFEP	-1	714.2801976	C40H38N6O7	C1CC(N(C1)C(=O)C(C2=CC=CC=C2)O)C(=O)NC3=CC=C(C=C3)C4=NN=C(O4)C5=CC=C(C=C5)NC(=O)C6CCCN6C(=O)C(C7=CC=CC=C7)O	Compound-6124
benzyl (2S)-2-[[4-[5-[4-[[(2S)-1-phenylmethoxycarbonylpyrrolidine-2-carbonyl]amino]phenyl]-1,3,4-oxadiazol-2-yl]phenyl]carbamoyl]pyrrolidine-1-carboxylate	YODCEUUGYIERDC-UHFFFAOYSA-N	YODCEUUGYIERDC	-1	714.2801976	C40H38N6O7	C1CC(N(C1)C(=O)OCC2=CC=CC=C2)C(=O)NC3=CC=C(C=C3)C4=NN=C(O4)C5=CC=C(C=C5)NC(=O)C6CCCN6C(=O)OCC7=CC=CC=C7	Compound-6125
1,3-Diacetoxy-12-(cinnamoyloxy)vilasinin	QURYDSUEOXLVHT-UHFFFAOYSA-N	QURYDSUEOXLVHT	-1	658.3141831	C39H46O9	CC(=O)OC1CC(C2(C3CC(C4(C(CC=C4C3(C(C5C2C1(CO5)C)O)C)C6=COC=C6)C)OC(=O)C=CC7=CC=CC=C7)C)OC(=O)C	Compound-6126
L-Phenylalanyl-L-seryl-L-threonyl-L-phenylalanyl-L-prolyl-L-proline	BMINDYFZTLYFLQ-UHFFFAOYSA-N	BMINDYFZTLYFLQ	-1	694.3326271	C35H46N6O9	CC(C(C(=O)NC(CC1=CC=CC=C1)C(=O)N2CCCC2C(=O)N3CCCC3C(=O)O)NC(=O)C(CO)NC(=O)C(CC4=CC=CC=C4)N)O	Compound-6127
(2E,4E)-N-[(2S)-1-[[(3S,7S,13S,16S,19S)-13,16-dimethyl-2,6,12,15,18-pentaoxo-5-oxa-1,11,14,17-tetrazatricyclo[17.3.0.07,11]docosan-3-yl]amino]-1-oxo-3-phenylpropan-2-yl]-7-hydroxyhepta-2,4-dienamide	NBKPQRSORGGXIE-UHFFFAOYSA-N	NBKPQRSORGGXIE	-1	694.3326271	C35H46N6O9	CC1C(=O)NC(C(=O)N2CCCC2C(=O)OCC(C(=O)N3CCCC3C(=O)N1)NC(=O)C(CC4=CC=CC=C4)NC(=O)C=CC=CCCO)C	Compound-6128
(3S,4S)-4-[[(2S)-2-[[(2S)-2-[[(2S)-2-[[(2S)-1-acetylpyrrolidine-2-carbonyl]amino]-4-methylpentanoyl]amino]-3-[3-(1-phenylethyl)imidazol-4-yl]propanoyl]amino]-3-hydroxypropanoyl]amino]-5-amino-3-methyl-5-oxopentanoic acid	VVZWYTVTJOECFA-UHFFFAOYSA-N	VVZWYTVTJOECFA	-1	740.3857253	C36H52N8O9	CC(C)CC(C(=O)NC(CC1=CN=CN1C(C)C2=CC=CC=C2)C(=O)NC(CO)C(=O)NC(C(C)CC(=O)O)C(=O)N)NC(=O)C3CCCN3C(=O)C	Compound-6129
2-[4-[Bis[3-[1-(2-nitrophenyl)ethoxycarbonyloxy]propyl]amino]phenyl]acetic acid	MCLPHVXCLVPCOY-UHFFFAOYSA-N	MCLPHVXCLVPCOY	-1	653.2220736	C32H35N3O12	CC(C1=CC=CC=C1[N+](=O)[O-])OC(=O)OCCCN(CCCOC(=O)OC(C)C2=CC=CC=C2[N+](=O)[O-])C3=CC=C(C=C3)CC(=O)O	Compound-6130
[3-hydroxy-2-methyl-6-[[(1S,3S)-3,5,12-trihydroxy-3-(2-hydroxyacetyl)-10-methoxy-6,11-dioxo-2,4-dihydro-1H-tetracen-1-yl]oxy]oxan-4-yl]-morpholin-4-ylcyanamide	WHPDHQZOXBGTKT-UHFFFAOYSA-N	WHPDHQZOXBGTKT	-1	653.2220736	C32H35N3O12	CC1C(C(CC(O1)OC2CC(CC3=C2C(=C4C(=C3O)C(=O)C5=C(C4=O)C(=CC=C5)OC)O)(C(=O)CO)O)N(C#N)N6CCOCC6)O	Compound-6131
N-[1-[4-(2-hydroxyethyl)piperazin-1-yl]-2-methyl-1-oxopropan-2-yl]-3-[4-[[5-propan-2-yl-3-[(2S,3R,4S,5S,6R)-3,4,5-trihydroxy-6-(hydroxymethyl)oxan-2-yl]oxy-1H-pyrazol-4-yl]methyl]phenyl]prop-2-enamide	DCINWCLPXTYXHZ-UHFFFAOYSA-N	DCINWCLPXTYXHZ	-1	645.3373781	C32H47N5O9	CC(C)C1=C(C(=NN1)OC2C(C(C(C(O2)CO)O)O)O)CC3=CC=C(C=C3)C=CC(=O)NC(C)(C)C(=O)N4CCN(CC4)CCO	Compound-6132
(5S)-5-acetamido-N-[5-[[5-[(Z)-1-[4-[(2S)-2-amino-4-methyl-3-oxopentyl]phenyl]ethylideneamino]oxy-2-oxopentyl]amino]-2,5-dioxopentyl]-6-hydroxy-4-oxohexanamide	DMJDUJOYOFZQTM-UHFFFAOYSA-N	DMJDUJOYOFZQTM	-1	645.3373781	C32H47N5O9	CC(C)C(=O)C(CC1=CC=C(C=C1)C(=NOCCCC(=O)CNC(=O)CCC(=O)CNC(=O)CCC(=O)C(CO)NC(=O)C)C)N	Compound-6133
deamino-Leu-Gly-Pro-DL-Nva-Unk-Gly-DL-Gly(Unk)-NH2	JJUZZXHXEAGYCM-UHFFFAOYSA-N	JJUZZXHXEAGYCM	-1	588.3271478	C29H44N6O7	CCCC(C(=O)C(=O)NCC(=O)NC(C1=CC=CCC1)C(=O)N)NC(=O)C2CCCN2C(=O)CNC(=O)CCC(C)C	Compound-6134
(1R,2S,5S)-N-(4-amino-1-cyclobutyl-3,4-dioxobutan-2-yl)-3-[(2S)-2-[2-(2,5-dioxopyrrolidin-1-yl)ethylcarbamoylamino]-3,3-dimethylbutanoyl]-6,6-dimethyl-3-azabicyclo[3.1.0]hexane-2-carboxamide	SSRISESDKOPMCT-UHFFFAOYSA-N	SSRISESDKOPMCT	-1	588.3271478	C29H44N6O7	CC1(C2C1C(N(C2)C(=O)C(C(C)(C)C)NC(=O)NCCN3C(=O)CCC3=O)C(=O)NC(CC4CCC4)C(=O)C(=O)N)C	Compound-6135
4-[5-[(5-Chlorothiophen-2-yl)methylamino]-1-(1,2-oxazole-3-carbonyl)pyrazol-3-yl]-1-[2-(1,2-oxazol-5-yl)-2-oxoethyl]-5-(2-phenylethynyl)pyridin-2-one	MKGLKPQXGUZLKA-UHFFFAOYSA-N	MKGLKPQXGUZLKA	-1	622.0826168	C30H19ClN6O5S	C1=CC=C(C=C1)C#CC2=CN(C(=O)C=C2C3=NN(C(=C3)NCC4=CC=C(S4)Cl)C(=O)C5=NOC=C5)CC(=O)C6=CC=NO6	Compound-6136
methyl 6-[[(2S)-1-[(5S,8S)-8-[[(3S)-1-(cyclopropylamino)-1,2-dioxohexan-3-yl]carbamoyl]-3-(3-methylphenyl)-1-oxa-2,7-diazaspiro[4.4]non-2-en-7-yl]-3,3-dimethyl-1-oxobutan-2-yl]carbamoyl]cyclohex-3-ene-1-carboxylate	VBDJQOIDIVAIQB-UHFFFAOYSA-N	VBDJQOIDIVAIQB	-1	705.3737636	C38H51N5O8	CCCC(C(=O)C(=O)NC1CC1)NC(=O)C2CC3(CC(=NO3)C4=CC=CC(=C4)C)CN2C(=O)C(C(C)(C)C)NC(=O)C5CC=CCC5C(=O)OC	Compound-6137
4-(((3S,5S)-1-((S)-2-((S)-2-((tert-Butoxycarbonyl)(methyl)amino)propanamido)-3,3-dimethylbutanoyl)-5-(((R)-1,2,3,4-tetrahydronaphthalen-1-yl)carbamoyl)pyrrolidin-3-yl)carbamoyl)benzoic acid	FDEGLUFIOYIXGZ-UHFFFAOYSA-N	FDEGLUFIOYIXGZ	-1	705.3737636	C38H51N5O8	CC(C(=O)NC(C(=O)N1CC(CC1C(=O)NC2CCCC3=CC=CC=C23)NC(=O)C4=CC=C(C=C4)C(=O)O)C(C)(C)C)N(C)C(=O)OC(C)(C)C	Compound-6138
benzyl N-[(2S)-4-amino-1-[[(2S)-4-[(2S)-2-(benzhydrylcarbamoyl)pyrrolidin-1-yl]-3-hydroxy-4-oxo-1-phenylbutan-2-yl]amino]-1,4-dioxobutan-2-yl]carbamate	YEWVEMLGXKWAHM-UHFFFAOYSA-N	YEWVEMLGXKWAHM	-1	705.3162488	C40H43N5O7	C1CC(N(C1)C(=O)C(C(CC2=CC=CC=C2)NC(=O)C(CC(=O)N)NC(=O)OCC3=CC=CC=C3)O)C(=O)NC(C4=CC=CC=C4)C5=CC=CC=C5	Compound-6139
(2R)-5-amino-2-[[(2S)-2-[2-[(2S,3R,4R,5S,6R)-3-(hexadecanoylamino)-2,5-dihydroxy-6-(hydroxymethyl)oxan-4-yl]oxypropanoylamino]propanoyl]amino]-5-oxopentanoic acid	PXJKUDSRRQSVIW-UHFFFAOYSA-N	PXJKUDSRRQSVIW	-1	688.4258588	C33H60N4O11	CCCCCCCCCCCCCCCC(=O)NC1C(C(C(OC1O)CO)O)OC(C)C(=O)NC(C)C(=O)NC(CCC(=O)N)C(=O)O	Compound-6140
H-Asp-Tyr-Ile-Asn-Gly-NH2	HIXKTLXEGBRZLE-UHFFFAOYSA-N	HIXKTLXEGBRZLE	-1	579.2652758	C25H37N7O9	CCC(C)C(C(=O)NC(CC(=O)N)C(=O)NCC(=O)N)NC(=O)C(CC1=CC=C(C=C1)O)NC(=O)C(CC(=O)O)N	Compound-6141
H-DL-Glu-DL-Phe-DL-Glu-DL-Arg-OH	FZPZULFENVCOKS-UHFFFAOYSA-N	FZPZULFENVCOKS	-1	579.2652758	C25H37N7O9	C1=CC=C(C=C1)CC(C(=O)NC(CCC(=O)O)C(=O)NC(CCCN=C(N)N)C(=O)O)NC(=O)C(CCC(=O)O)N	Compound-6142
tert-butyl 2-[(3S)-3-[3-[bis(4-methoxyphenyl)methylamino]-3-oxopropyl]-2-oxo-4-[2-(phenylmethoxycarbonylamino)acetyl]piperazin-1-yl]acetate	DYFLZZHCHLYXMN-UHFFFAOYSA-N	DYFLZZHCHLYXMN	-1	702.3264791	C38H46N4O9	CC(C)(C)OC(=O)CN1CCN(C(C1=O)CCC(=O)NC(C2=CC=C(C=C2)OC)C3=CC=C(C=C3)OC)C(=O)CNC(=O)OCC4=CC=CC=C4	Compound-6143
Unk-Pro-Thr(Bz)-OH	FXVMMHGKRCVDRT-UHFFFAOYSA-N	FXVMMHGKRCVDRT	-1	702.3264791	C38H46N4O9	CC(C(C(=O)O)NC(=O)C1CCCN1CC(CCCCNC(=O)OCC2=CC=CC=C2)NC(=O)OCC3=CC=CC=C3)OC(=O)C4=CC=CC=C4	Compound-6144
tert-butyl N-[(1S,2S,4S)-5-[[(1S)-4-amino-1-[[(1S)-2-amino-1-benzyl-2-oxo-ethyl]carbamoyl]-4-oxo-butyl]amino]-1,4-dibenzyl-2-hydroxy-5-oxo-pentyl]carbamate	WWTORRPIIMGMSP-UHFFFAOYSA-N	WWTORRPIIMGMSP	-1	687.363199	C38H49N5O7	CC(C)(C)OC(=O)NC(CC1=CC=CC=C1)C(CC(CC2=CC=CC=C2)C(=O)NC(CCC(=O)N)C(=O)NC(CC3=CC=CC=C3)C(=O)N)O	Compound-6145
H-Pro-Asp-Gly-Ala-Ala-Ala-Gly-Gly-Gly-OH	RKUDRZKPBUMZIC-UHFFFAOYSA-N	RKUDRZKPBUMZIC	-1	671.2874678	C26H41N9O12	CC(C(=O)NC(C)C(=O)NC(C)C(=O)NCC(=O)NCC(=O)NCC(=O)O)NC(=O)CNC(=O)C(CC(=O)O)NC(=O)C1CCCN1	Compound-6146
1-methyl-1H-indole-2-carboxylic acid {(S)-1-[(S)-1-((S)-1-benzyl-2-benzylcarbamoyl-2-hydroxy-ethylcarbamoyl)-2-phenyl-ethylcarbamoyl]-ethyl}-amide	UYJCYCPRPRCMST-UHFFFAOYSA-N	UYJCYCPRPRCMST	-1	659.3107695	C39H41N5O5	CC(C(=O)NC(CC1=CC=CC=C1)C(=O)NC(CC2=CC=CC=C2)C(C(=O)NCC3=CC=CC=C3)O)NC(=O)C4=CC5=CC=CC=C5N4C	Compound-6147
H-Ala-Tyr-Gly-Bip-Unk	YXRMZGPWMOPJFS-UHFFFAOYSA-N	YXRMZGPWMOPJFS	-1	659.3107695	C39H41N5O5	CC(C(=O)NC(CC1=CC=C(C=C1)O)C(=O)NCC(=O)N2C=CN(C(=O)C2CC3=CC=C(C=C3)C4=CC=CC=C4)CCC5=CC=CC=C5)N	Compound-6148
[(5R)-5-acetamido-3,4-diacetyloxy-6-[2-[3-[(2,2-dimethyl-1,3-dioxolan-4-yl)methoxycarbonylamino]propylamino]-2-oxoethoxy]oxan-2-yl]methyl acetate	LTKWRMKITGJPIL-UHFFFAOYSA-N	LTKWRMKITGJPIL	-1	619.258853	C26H41N3O14	CC(=O)NC1C(C(C(OC1OCC(=O)NCCCNC(=O)OCC2COC(O2)(C)C)COC(=O)C)OC(=O)C)OC(=O)C	Compound-6149
2-[3-[2-[2-[2-[2-[2-[2-[3-(2,5-Dioxopyrrol-1-yl)propanoylamino]ethoxy]ethoxy]ethoxy]ethoxy]ethoxy]ethoxy]propanoylamino]butanedioic acid	YUPDECSYIGQWJJ-UHFFFAOYSA-N	YUPDECSYIGQWJJ	-1	619.258853	C26H41N3O14	C1=CC(=O)N(C1=O)CCC(=O)NCCOCCOCCOCCOCCOCCOCCC(=O)NC(CC(=O)O)C(=O)O	Compound-6150
H-Glu-Leu-Ser-Pro-Ser-Ala-Pro-OH	MTAJDWZKNKMTDD-UHFFFAOYSA-N	MTAJDWZKNKMTDD	-1	699.3439201	C30H49N7O12	CC(C)CC(C(=O)NC(CO)C(=O)N1CCCC1C(=O)NC(CO)C(=O)NC(C)C(=O)N2CCCC2C(=O)O)NC(=O)C(CCC(=O)O)N	Compound-6151
tert-butyl N-[[5-[[7-(tert-butylcarbamoylamino)-6-(2,6-dichlorophenyl)pyrido[2,3-d]pyrimidin-2-yl]amino]-1,3-benzodioxole-2-carbonyl]amino]carbamate	UUMJFDHXFFSJDF-UHFFFAOYSA-N	UUMJFDHXFFSJDF	-1	694.1821868	C31H32Cl2N8O6	CC(C)(C)NC(=O)NC1=C(C=C2C=NC(=NC2=N1)NC3=CC4=C(C=C3)OC(O4)C(=O)NNC(=O)OC(C)(C)C)C5=C(C=CC=C5Cl)Cl	Compound-6152
[(3S)-3-[[2-[(4-methoxy-1H-indole-2-carbonyl)amino]-4-methylpentanoyl]amino]-2-oxo-4-(2-oxopiperidin-3-yl)butyl] 2,4,6-trimethylpyrimidine-5-carboxylate	JNFGOKUCIAOPPF-UHFFFAOYSA-N	JNFGOKUCIAOPPF	-1	634.3114977	C33H42N6O7	CC1=C(C(=NC(=N1)C)C)C(=O)OCC(=O)C(CC2CCCNC2=O)NC(=O)C(CC(C)C)NC(=O)C3=CC4=C(N3)C=CC=C4OC	Compound-6153
nan	XEOXAQKGDMIYQP-UHFFFAOYSA-N	XEOXAQKGDMIYQP	-1	686.2938416	C36H46O13	CC1C2C(C(C3C2(C(C(C4C3C(=O)C(=O)C5(C4(C(C6C(C5)O6)OC(=O)C)C)O)C)OC(=O)C)C)OC(=O)C)C7(C(C(=C)OC78C1O8)(C)O)C	Compound-6154
[(1S,2S,3R,4S,7R,9S,10S,15S)-4,12-diacetyloxy-1,15-dihydroxy-10,14,17,17-tetramethyl-9-[(2-methylpropan-2-yl)oxycarbonyloxy]-11-oxo-6-oxatetracyclo[11.3.1.03,10.04,7]heptadec-12-en-2-yl] benzoate	UQXBVRMCMKINMX-UHFFFAOYSA-N	UQXBVRMCMKINMX	-1	686.2938416	C36H46O13	CC1C(CC2(C(C3C(C(CC4C3(CO4)OC(=O)C)OC(=O)OC(C)(C)C)(C(=O)C(=C1C2(C)C)OC(=O)C)C)OC(=O)C5=CC=CC=C5)O)O	Compound-6155
[3,4,5-trihydroxy-6-[[7-hydroxy-2-(4-hydroxy-3-methoxycyclohexyl)-3-[3,4,5-trihydroxy-6-(hydroxymethyl)oxan-2-yl]oxy-3,4,4a,5,6,7,8,8a-octahydro-2H-chromen-1-ium-5-yl]oxy]oxan-2-yl]methyl acetate	JNXBWNMVGIMXNR-UHFFFAOYSA-N	JNXBWNMVGIMXNR	-1	682.3048002	C30H50O17	CC(=O)OCC1C(C(C(C(O1)OC2CC(CC3C2CC(C(O3)C4CCC(C(C4)OC)O)OC5C(C(C(C(O5)CO)O)O)O)O)O)O)O	Compound-6156
(4S)-5-[3-(butoxycarbonylamino)azetidin-1-yl]-4-[[4-[2-[(2S)-2-(cyclobutylcarbamoyl)pyrrolidin-1-yl]-2-oxoethoxy]quinoline-2-carbonyl]amino]-5-oxopentanoic acid	IEPYGJZAWXVYBW-UHFFFAOYSA-N	IEPYGJZAWXVYBW	-1	680.316977	C34H44N6O9	CCCCOC(=O)NC1CN(C1)C(=O)C(CCC(=O)O)NC(=O)C2=NC3=CC=CC=C3C(=C2)OCC(=O)N4CCCC4C(=O)NC5CCC5	Compound-6157
H-Ala-Ser-Asn-Ser-Ile-Ala-Ser-Gly-al	WBDDBQNWQVLKIM-UHFFFAOYSA-N	WBDDBQNWQVLKIM	-1	689.334418	C27H47N9O12	CCC(C)C(C(=O)NC(C)C(=O)NC(CO)C(=O)NCC=O)NC(=O)C(CO)NC(=O)C(CC(=O)N)NC(=O)C(CO)NC(=O)C(C)N	Compound-6158
1,1'-(Dodecane-1,12-diyl)bis(3-beta-D-mannopyranosylthiourea)	IEZICTXCVNTMDA-UHFFFAOYSA-N	IEZICTXCVNTMDA	-1	642.2968358	C26H50N4O10S2	C(CCCCCCNC(=S)NC1C(C(C(C(O1)CO)O)O)O)CCCCCNC(=S)NC2C(C(C(C(O2)CO)O)O)O	Compound-6159
N,N''-(1,12-Dodecanediyl)bis[N-(beta-D-glucopyranosyl)thiourea]	VPOJXJBPQAYBAX-UHFFFAOYSA-N	VPOJXJBPQAYBAX	-1	642.2968358	C26H50N4O10S2	C(CCCCCCN(C1C(C(C(C(O1)CO)O)O)O)C(=S)N)CCCCCN(C2C(C(C(C(O2)CO)O)O)O)C(=S)N	Compound-6160
N-[4-[5-(3-fluoro-8,8-dimethyl-6-oxo-7,9-dihydropyrido[1,2-a]indol-10-yl)-2-formylanilino]cyclohexyl]-3-pyrrolidin-1-ylpropanamide	YOACFMLUABUYFB-UHFFFAOYSA-N	YOACFMLUABUYFB	-1	572.3162692	C34H41FN4O3	CC1(CC2=C(C3=C(N2C(=O)C1)C=C(C=C3)F)C4=CC(=C(C=C4)C=O)NC5CCC(CC5)NC(=O)CCN6CCCC6)C	Compound-6161
3-fluoro-N-[3-[6-(methoxymethyl)pyridin-3-yl]phenyl]-N-[[4-(3-propan-2-yl-1,2,4-oxadiazol-5-yl)-1-bicyclo[2.2.2]octanyl]methyl]bicyclo[2.1.1]hexane-1-carboxamide	KTIBRWWQDNMFMC-UHFFFAOYSA-N	KTIBRWWQDNMFMC	-1	572.3162692	C34H41FN4O3	CC(C)C1=NOC(=N1)C23CCC(CC2)(CC3)CN(C4=CC=CC(=C4)C5=CN=C(C=C5)COC)C(=O)C67CC(C6)C(C7)F	Compound-6162
(6S,12R,15S,18S)-N-[2-(5,7-difluoro-2-methyl-1H-indol-3-yl)ethyl]-15-methyl-4,7,13,16-tetraoxo-6-propan-2-yl-2-oxa-5,8,14,17-tetrazatricyclo[18.2.2.08,12]tetracosa-1(23),20(24),21-triene-18-carboxamide	TXNKCBVWDQNDEL-UHFFFAOYSA-N	TXNKCBVWDQNDEL	-1	680.3133891	C35H42F2N6O6	CC1C(=O)NC(CC2=CC=C(C=C2)OCC(=O)NC(C(=O)N3CCCC3C(=O)N1)C(C)C)C(=O)NCCC4=C(NC5=C4C=C(C=C5F)F)C	Compound-6163
1-[3-ethyl-6-oxo-1-propyl-8-[1-[[3-(trifluoromethyl)phenyl]methyl]pyrazol-4-yl]-2H-purin-7-yl]propyl 2-[2-(2-methoxyethoxy)ethoxy]ethyl carbonate	QZVGYCIUJYBEDH-UHFFFAOYSA-N	QZVGYCIUJYBEDH	-1	680.3145318	C32H43F3N6O7	CCCN1CN(C2=C(C1=O)N(C(=N2)C3=CN(N=C3)CC4=CC(=CC=C4)C(F)(F)F)C(CC)OC(=O)OCCOCCOCCOC)CC	Compound-6164
methyl N-[1-[(2S)-2-[5-[(E)-4-[2-[1-[2-(methoxycarbonylamino)-3-methylbutanoyl]pyrrolidin-2-yl]-1H-imidazol-5-yl]but-1-enyl]-1H-imidazol-2-yl]pyrrolidin-1-yl]-3-methyl-1-oxobutan-2-yl]carbamate	BCRRDLDZMHFRAQ-UHFFFAOYSA-N	BCRRDLDZMHFRAQ	-1	640.3696813	C32H48N8O6	CC(C)C(C(=O)N1CCCC1C2=NC=C(N2)CCC=CC3=CN=C(N3)C4CCCN4C(=O)C(C(C)C)NC(=O)OC)NC(=O)OC	Compound-6165
(3aS,6S,6aS)-N-[(3S)-1-(cyclopropylamino)-1,2-dioxohexan-3-yl]-5-[(2S)-3,3-dimethyl-2-[[(2S)-2-(pyrazine-2-carbonylamino)pentanoyl]amino]butanoyl]-2,3,3a,4,6,6a-hexahydro-1H-pyrrolo[2,3-c]pyrrole-6-carboxamide	IIADCKHJDWQERG-UHFFFAOYSA-N	IIADCKHJDWQERG	-1	640.3696813	C32H48N8O6	CCCC(C(=O)C(=O)NC1CC1)NC(=O)C2C3C(CCN3)CN2C(=O)C(C(C)(C)C)NC(=O)C(CCC)NC(=O)C4=NC=CN=C4	Compound-6166
(1S,4R,6S,14S,18R)-14-[(4-tert-butyl-1,3-thiazol-2-yl)amino]-18-isoquinolin-1-yloxy-N-(1-methylcyclopropyl)sulfonyl-2,15-dioxo-3,16-diazatricyclo[14.3.0.04,6]nonadec-7-ene-4-carboxamide	NKBWVALVPXXGCZ-UHFFFAOYSA-N	NKBWVALVPXXGCZ	-1	748.3076753	C38H48N6O6S2	CC1(CC1)S(=O)(=O)NC(=O)C23CC2C=CCCCCCC(C(=O)N4CC(CC4C(=O)N3)OC5=NC=CC6=CC=CC=C65)NC7=NC(=CS7)C(C)(C)C	Compound-6167
(1S,4R,7Z,14R,18R)-N-cyclopropylsulfonyl-14-(2,2-dimethylpropylamino)-2,15-dioxo-18-(3-thiophen-2-ylquinoxalin-2-yl)oxy-3,16-diazatricyclo[14.3.0.04,6]nonadec-7-ene-4-carboxamide	UJWGLXZQQGEKEC-UHFFFAOYSA-N	UJWGLXZQQGEKEC	-1	748.3076753	C38H48N6O6S2	CC(C)(C)CNC1CCCCCC=CC2CC2(NC(=O)C3CC(CN3C1=O)OC4=NC5=CC=CC=C5N=C4C6=CC=CS6)C(=O)NS(=O)(=O)C7CC7	Compound-6168
Methyl 2,7,12,15,16-pentahydroxy-9,13-dimethyl-4,11-dioxo-3-(2,3,4,5,7-pentahydroxy-6-methylheptanoyl)oxy-5,18-dioxapentacyclo[12.5.0.01,6.02,17.08,13]nonadec-9-ene-17-carboxylate	MVKDGDNCVUTTJP-UHFFFAOYSA-N	MVKDGDNCVUTTJP	-1	676.2214645	C29H40O18	CC1=CC(=O)C(C2(C1C(C3C45C2C(C(C(C4(C(C(=O)O3)OC(=O)C(C(C(C(C(C)CO)O)O)O)O)O)(OC5)C(=O)OC)O)O)O)C)O	Compound-6169
15-Fluoro-19-(morpholine-4-carbonyl)-14-[(3-nitrophenyl)methylamino]-12-oxa-1-azapentacyclo[11.7.1.02,11.04,9.017,21]henicosa-2,4,6,8,10,13(21),14,16,19-nonaen-18-one	ITAUVWUOLNEVHT-UHFFFAOYSA-N	ITAUVWUOLNEVHT	-1	566.1601625	C31H23FN4O6	C1COCCN1C(=O)C2=CN3C4=CC5=CC=CC=C5C=C4OC6=C3C(=CC(=C6NCC7=CC(=CC=C7)[N+](=O)[O-])F)C2=O	Compound-6170
N-(1,3-benzodioxol-5-ylmethyl)-1-{2-[(3-fluorophenyl)amino]-2-oxoethyl}-2,4-dioxo-3-phenyl-1,2,3,4-tetrahydroquinazoline-7-carboxamide	NSYVLQVWZDPASN-UHFFFAOYSA-N	NSYVLQVWZDPASN	-1	566.1601625	C31H23FN4O6	C1OC2=C(O1)C=C(C=C2)CNC(=O)C3=CC4=C(C=C3)C(=O)N(C(=O)N4CC(=O)NC5=CC(=CC=C5)F)C6=CC=CC=C6	Compound-6171
2-[2,7-Bis[[bis(carboxymethyl)amino]methyl]-3-hydroxy-6-oxo-1,2,3,4,4a,9a-hexahydroxanthen-9-yl]cyclohexane-1-carboxylic acid	BBOHHFJJEZQCDH-UHFFFAOYSA-N	BBOHHFJJEZQCDH	-1	634.2373893	C30H38N2O13	C1CCC(C(C1)C2=C3C=C(C(=O)C=C3OC4C2CC(C(C4)O)CN(CC(=O)O)CC(=O)O)CN(CC(=O)O)CC(=O)O)C(=O)O	Compound-6172
1,6,10,11,12a-pentahydroxy-6-methyl-3,12-dioxo-4-propan-2-yl-N-[[[(2R,3S,4S,5R,6S)-2,4,5-trihydroxy-6-(hydroxymethyl)oxan-3-yl]amino]methyl]-4,4a,5,5a-tetrahydrotetracene-2-carboxamide	REFURJGNXLPUSF-UHFFFAOYSA-N	REFURJGNXLPUSF	-1	634.2373893	C30H38N2O13	CC(C)C1C2CC3C(=C(C4=C(C3(C)O)C=CC=C4O)O)C(=O)C2(C(=C(C1=O)C(=O)NCNC5C(C(C(OC5O)CO)O)O)O)O	Compound-6173
(1S,6S,7Z,14S,18R)-18-(benzhydrylideneamino)oxy-14-(cyclopentyloxycarbonylamino)-2,15-dioxo-3,16-diazatricyclo[14.3.0.04,6]nonadec-7-ene-4-carboxylic acid	UCVZMKAQOHYIQZ-UHFFFAOYSA-N	UCVZMKAQOHYIQZ	-1	656.3209998	C37H44N4O7	C1CCC=CC2CC2(NC(=O)C3CC(CN3C(=O)C(CC1)NC(=O)OC4CCCC4)ON=C(C5=CC=CC=C5)C6=CC=CC=C6)C(=O)O	Compound-6174
Benzyl 2-[[7-[(2-methylpropan-2-yl)oxycarbonylamino]-6-oxo-11-(phenylmethoxymethyl)-5,11-diazatetracyclo[7.4.2.01,15.05,14]pentadeca-9,12-diene-4-carbonyl]amino]propanoate	BIRSQFYQOVMNDX-UHFFFAOYSA-N	BIRSQFYQOVMNDX	-1	656.3209998	C37H44N4O7	CC(C(=O)OCC1=CC=CC=C1)NC(=O)C2CCC34C=CN(C=C5C3C4N2C(=O)C(C5)NC(=O)OC(C)(C)C)COCC6=CC=CC=C6	Compound-6175
[(2R,3S,4R,5S)-2,3,4,5-tetraacetyloxy-5-[(1S,2R,6S,10S,12S)-10-ethoxy-3,5-dioxo-4-phenyl-7,9-dioxa-4,8-diazatricyclo[6.4.0.02,6]dodecan-12-yl]pentyl] acetate	HIWIZQWWPSFVHW-UHFFFAOYSA-N	HIWIZQWWPSFVHW	-1	678.2272186	C31H38N2O15	CCOC1CC(C2C3C(C(=O)N(C3=O)C4=CC=CC=C4)ON2O1)C(C(C(C(COC(=O)C)OC(=O)C)OC(=O)C)OC(=O)C)OC(=O)C	Compound-6176
[2-[3-[3-[2-(Carboxyamino)acetyl]oxy-6-hydroxy-4-methyl-2-[(2-methylpropan-2-yl)oxy]benzoyl]-2-methoxy-4-methoxycarbonyl-6-[(2-methylpropan-2-yl)oxy]phenoxy]-2-oxoethyl]carbamic acid	LVLPAKUYRHRICS-UHFFFAOYSA-N	LVLPAKUYRHRICS	-1	678.2272186	C31H38N2O15	CC1=CC(=C(C(=C1OC(=O)CNC(=O)O)OC(C)(C)C)C(=O)C2=C(C(=C(C=C2C(=O)OC)OC(C)(C)C)OC(=O)CNC(=O)O)OC)O	Compound-6177
(2S)-2-[[(2S)-2-[[(2S)-2-[[(2S,3R)-2-[[(2S,3S)-2-[[(2S)-1-[(2S)-2-aminopropanoyl]pyrrolidine-2-carbonyl]amino]-3-methyl-pentanoyl]amino]-3-hydroxy-butanoyl]amino]propanoyl]amino]-3-(4-hydroxyphenyl)propanoyl]amino]-3-hydroxy-propanoic acid	MGPIFRDUDFWOHQ-UHFFFAOYSA-N	MGPIFRDUDFWOHQ	-1	721.3646555	C33H51N7O11	CCC(C)C(C(=O)NC(C(C)O)C(=O)NC(C)C(=O)NC(CC1=CC=C(C=C1)O)C(=O)NC(CO)C(=O)O)NC(=O)C2CCCN2C(=O)C(C)N	Compound-6178
H-Gly-Leu-Phe-Ser-Thr-Thr-Pro-OH	FLOXKLCDZUFWLC-UHFFFAOYSA-N	FLOXKLCDZUFWLC	-1	721.3646555	C33H51N7O11	CC(C)CC(C(=O)NC(CC1=CC=CC=C1)C(=O)NC(CO)C(=O)NC(C(C)O)C(=O)NC(C(C)O)C(=O)N2CCCC2C(=O)O)NC(=O)CN	Compound-6179
1,3,5-Tris[[4-(isocyanatomethyl)cyclohexyl]methyl]-6-methylidene-1,3,5-triazinane-2,4-dione	BYYBDYAGNDPZJQ-UHFFFAOYSA-N	BYYBDYAGNDPZJQ	-1	580.3373186	C31H44N6O5	C=C1N(C(=O)N(C(=O)N1CC2CCC(CC2)CN=C=O)CC3CCC(CC3)CN=C=O)CC4CCC(CC4)CN=C=O	Compound-6180
H-Gly-D-Phe-D-Phe-D-Val-D-Leu-NH2	ZATNBLLJEYBCTJ-UHFFFAOYSA-N	ZATNBLLJEYBCTJ	-1	580.3373186	C31H44N6O5	CC(C)CC(C(=O)N)NC(=O)C(C(C)C)NC(=O)C(CC1=CC=CC=C1)NC(=O)C(CC2=CC=CC=C2)NC(=O)CN	Compound-6181
H-Ala-Ala-Ala-Ala-Ala-Ala-Ala-Ala-Gly-OH	FGYWPHRQNBKYSU-UHFFFAOYSA-N	FGYWPHRQNBKYSU	-1	643.3289387	C26H45N9O10	CC(C(=O)NC(C)C(=O)NC(C)C(=O)NC(C)C(=O)NC(C)C(=O)NC(C)C(=O)NC(C)C(=O)NC(C)C(=O)NCC(=O)O)N	Compound-6182
(2R)-N-[(S)-2-(Benzyloxy)-1-methyl-2-oxoethyl]-2beta,4alpha-diacetoxy-5beta-(acetylamino)-6alpha-[(1S,2R)-1,2,3-triacetoxypropyl]tetrahydro-2H-pyran-2-carboxamide	BNOKDBJTINPYIO-UHFFFAOYSA-N	BNOKDBJTINPYIO	-1	680.2428686	C31H40N2O15	CC(C(=O)OCC1=CC=CC=C1)NC(=O)C2(CC(C(C(O2)C(C(COC(=O)C)OC(=O)C)OC(=O)C)NC(=O)C)OC(=O)C)OC(=O)C	Compound-6183
propan-2-yl (2S)-6-imino-5-oxo-2-[[4-[(2R,3R,4S,5S,6R)-3,4,5-triacetyloxy-6-(acetyloxymethyl)oxan-2-yl]oxyphenyl]methoxycarbonylamino]hexanoate	GZQQSRMKIUHDGU-UHFFFAOYSA-N	GZQQSRMKIUHDGU	-1	680.2428686	C31H40N2O15	CC(C)OC(=O)C(CCC(=O)C=N)NC(=O)OCC1=CC=C(C=C1)OC2C(C(C(C(O2)COC(=O)C)OC(=O)C)OC(=O)C)OC(=O)C	Compound-6184
(2S)-2-[[(2S)-2-[[(2S,3R)-2-[[(2S)-1-decanoylpyrrolidine-2-carbonyl]amino]-3-hydroxybutanoyl]amino]propanoyl]amino]-N-[(1R)-1-[(3R)-2-oxoazetidin-3-yl]ethyl]butanediamide	UKWJFMQRDJQMPK-UHFFFAOYSA-N	UKWJFMQRDJQMPK	-1	651.3955617	C31H53N7O8	CCCCCCCCCC(=O)N1CCCC1C(=O)NC(C(C)O)C(=O)NC(C)C(=O)NC(CC(=O)N)C(=O)NC(C)C2CNC2=O	Compound-6185
[(1R,2R,3R,4S,7R,10R,11R,12R,15S)-4,11,12,15-tetraacetyloxy-10,14,17,17-tetramethyl-6-oxatetracyclo[11.3.1.03,10.04,7]heptadec-13-en-2-yl] benzoate	XWTGBOSOLHAGET-UHFFFAOYSA-N	XWTGBOSOLHAGET	-1	640.2883622	C35H44O11	CC1=C2C(C(C3(CCC4C(C3C(C(C2(C)C)CC1OC(=O)C)OC(=O)C5=CC=CC=C5)(CO4)OC(=O)C)C)OC(=O)C)OC(=O)C	Compound-6186
2-[2,2-Bis[2-(imidazole-1-carbonyloxy)ethoxymethyl]-3-[2-(pyrrole-1-carbonyloxy)ethoxy]propoxy]ethyl imidazole-1-carboxylate	GAVWJEIGJMUAGJ-UHFFFAOYSA-N	GAVWJEIGJMUAGJ	-1	687.2500197	C30H37N7O12	C1=CN(C=C1)C(=O)OCCOCC(COCCOC(=O)N2C=CN=C2)(COCCOC(=O)N3C=CN=C3)COCCOC(=O)N4C=CN=C4	Compound-6187
H-Gln-Asp-His-Trp-Cys-OH	WRGAVPNMDGTORQ-UHFFFAOYSA-N	WRGAVPNMDGTORQ	-1	687.2434948	C29H37N9O9S	C1=CC=C2C(=C1)C(=CN2)CC(C(=O)NC(CS)C(=O)O)NC(=O)C(CC3=CN=CN3)NC(=O)C(CC(=O)O)NC(=O)C(CCC(=O)N)N	Compound-6188
H-Leu-Ser-Leu-Asp-Val-Ser-OH	XWJNHQWFESFWBT-UHFFFAOYSA-N	XWJNHQWFESFWBT	-1	632.3381064	C27H48N6O11	CC(C)CC(C(=O)NC(CO)C(=O)NC(CC(C)C)C(=O)NC(CC(=O)O)C(=O)NC(C(C)C)C(=O)NC(CO)C(=O)O)N	Compound-6189
[(5S)-6-[[(2S)-1-amino-5-(diaminomethylideneamino)-1-oxopentan-2-yl]amino]-5-[[2-[(4-carbamimidoylphenyl)methyl]-3-morpholin-4-yl-3-oxopropanoyl]amino]-6-oxohexyl]carbamic acid	AUZXCUSUNSCWQO-UHFFFAOYSA-N	AUZXCUSUNSCWQO	-1	632.3394438	C28H44N10O7	C1COCCN1C(=O)C(CC2=CC=C(C=C2)C(=N)N)C(=O)NC(CCCCNC(=O)O)C(=O)NC(CCCN=C(N)N)C(=O)N	Compound-6190
3-[18-(2-Carboxyethyl)-8,13-bis(ethenyl)-3,7,12,17-tetramethyl-10,15-di(octan-2-yl)-21,22,23,24-tetrahydroporphyrin-2-yl]propanoic acid	OKTPYIGODSSVHB-UHFFFAOYSA-N	OKTPYIGODSSVHB	-1	788.5240567	C50H68N4O4	CCCCCCC(C)C1=C2C(=C(C(=C(C3=C(C(=C(N3)C=C4C(=C(C(=CC5=C(C(=C1N5)C)CCC(=O)O)N4)CCC(=O)O)C)C)C=C)C(C)CCCCCC)N2)C)C=C	Compound-6191
nan	DXKFMWWCMRZFPV-UHFFFAOYSA-N	DXKFMWWCMRZFPV	-1	788.5240567	C50H68N4O4	CCN1CCN(CC1)CC2=CC3=C(C(=C2)CC4=CC(=CC(=C4O)CC5=CC(=CC(=C5O)CC6=C(C(=CC(=C6)C(C)(C)C)C3)O)CN7CCN(CC7)CC)C(C)(C)C)O	Compound-6192
(2R)-N-[(2R)-5-amino-1-[ethyl(2-methoxyethyl)amino]-1-oxopentan-2-yl]-2-[[(2R)-2-[[(2R)-2-amino-3-phenylpropanoyl]amino]-3-phenylpropanoyl]amino]-4-methylpentanamide	PKOZPJUUBYSLQD-UHFFFAOYSA-N	PKOZPJUUBYSLQD	-1	624.3999188	C34H52N6O5	CCN(CCOC)C(=O)C(CCCN)NC(=O)C(CC(C)C)NC(=O)C(CC1=CC=CC=C1)NC(=O)C(CC2=CC=CC=C2)N	Compound-6193
(2S)-N-[(2S)-6-amino-1-anilino-1-oxohexan-2-yl]-1-[(2S)-1-hydroxy-2-[[(2S)-2-(1-hydroxyethylamino)-3-phenylpropanoyl]amino]-4-methylpentyl]pyrrolidine-2-carboxamide	HZELBDRWIHFDJI-UHFFFAOYSA-N	HZELBDRWIHFDJI	-1	624.3999188	C34H52N6O5	CC(C)CC(C(N1CCCC1C(=O)NC(CCCCN)C(=O)NC2=CC=CC=C2)O)NC(=O)C(CC3=CC=CC=C3)NC(C)O	Compound-6194
[2-Ethoxycarbonyloxy-4-[(2-methylpropan-2-yl)oxycarbonylamino]benzoyl] 2-ethoxycarbonyloxy-4-[(2-methylpropan-2-yl)oxycarbonylamino]benzoate	HUSODCRUXGWDHO-UHFFFAOYSA-N	HUSODCRUXGWDHO	-1	632.2217392	C30H36N2O13	CCOC(=O)OC1=C(C=CC(=C1)NC(=O)OC(C)(C)C)C(=O)OC(=O)C2=C(C=C(C=C2)NC(=O)OC(C)(C)C)OC(=O)OCC	Compound-6195
[6-[2-[2-[6-(4-Nitrobenzoyl)oxyhexanoyloxy]ethoxy]ethoxy]-6-oxohexyl] 4-nitrobenzoate	HJMSEPAOGPSBIJ-UHFFFAOYSA-N	HJMSEPAOGPSBIJ	-1	632.2217392	C30H36N2O13	C1=CC(=CC=C1C(=O)OCCCCCC(=O)OCCOCCOC(=O)CCCCCOC(=O)C2=CC=C(C=C2)[N+](=O)[O-])[N+](=O)[O-]	Compound-6196
2-[(3S,6S,9S,12S,15S)-15-(2-amino-2-oxoethyl)-19-benzyl-3-(carboxymethyl)-9,12-bis(hydroxymethyl)-4,7,10,13,14,20-hexaoxo-1,2,5,8,11,16-hexazacycloicos-6-yl]acetic acid	XPPIUPWFVIEQDA-UHFFFAOYSA-N	XPPIUPWFVIEQDA	-1	693.2605844	C29H39N7O13	C1CNC(C(=O)C(=O)C(NC(=O)C(NC(=O)C(NC(=O)C(NNC(=O)C1CC2=CC=CC=C2)CC(=O)O)CC(=O)O)CO)CO)CC(=O)N	Compound-6197
Ac-Gly-Aib-Aib-L-Ala-O-[[(9,10-Dihydro-9,10-dioxoanthracen)-2-yl]carbonyl]-L-Ser-OMe	WMESXSDHUZBQPO-UHFFFAOYSA-N	WMESXSDHUZBQPO	-1	693.2646071	C34H39N5O11	CC(C(=O)NC(COC(=O)C1=CC2=C(C=C1)C(=O)C3=CC=CC=C3C2=O)C(=O)OC)NC(=O)C(C)(C)NC(=O)C(C)(C)NC(=O)CNC(=O)C	Compound-6198
2,2'-[Iminobis(ethylenenitrilomethylidyne)]bis[4,5-[oxybis(ethyleneoxyethyleneoxy)]phenol]	QNMVKWGWYKWBLF-UHFFFAOYSA-N	QNMVKWGWYKWBLF	-1	691.331624	C34H49N3O12	C1COCCOC2=C(C=C(C(=C2)C=NCCNCCN=CC3=CC4=C(C=C3O)OCCOCCOCCOCCO4)O)OCCOCCO1	Compound-6199
(1S,2S,4R,8S,9S,11S,12R,13S,19S)-12,19-difluoro-11-hydroxy-8-(2-hydroxyacetyl)-6-[4-[[3-methoxy-4-[methyl(propan-2-yl)amino]phenyl]methyl]phenyl]-9,13-dimethyl-5,7-dioxapentacyclo[10.8.0.02,9.04,8.013,18]icosa-14,17-dien-16-one	OTIKOCLVPDFEEV-UHFFFAOYSA-N	OTIKOCLVPDFEEV	-1	691.3320589	C40H47F2NO7	CC(C)N(C)C1=C(C=C(C=C1)CC2=CC=C(C=C2)C3OC4CC5C6CC(C7=CC(=O)C=CC7(C6(C(CC5(C4(O3)C(=O)CO)C)O)F)C)F)OC	Compound-6200
18-(2-Methoxy-1-methyl-7-propan-2-yloxybenzo[8]annulen-5-yl)oxy-14-[(2-methylpropan-2-yl)oxycarbonylamino]-2,15-dioxo-3,16-diazatricyclo[14.3.0.04,6]nonadec-7-ene-4-carboxylic acid	NPMKSQYZQHYLJJ-UHFFFAOYSA-N	NPMKSQYZQHYLJJ	-1	719.3781803	C40H53N3O9	CC1=C(C=CC2=C(C=C(C=CC=C12)OC(C)C)OC3CC4C(=O)NC5(CC5C=CCCCCCC(C(=O)N4C3)NC(=O)OC(C)(C)C)C(=O)O)OC	Compound-6201
H-Ala-Ser-Ser-Asn-Val-Glu-Ser-OH	KZQDMXSVKIOPFP-UHFFFAOYSA-N	KZQDMXSVKIOPFP	-1	692.2976982	C26H44N8O14	CC(C)C(C(=O)NC(CCC(=O)O)C(=O)NC(CO)C(=O)O)NC(=O)C(CC(=O)N)NC(=O)C(CO)NC(=O)C(CO)NC(=O)C(C)N	Compound-6202
H-Asp-Gly-Ser-Thr-Asn-Leu-Ser-OH	HFGQKCZIEVXORY-UHFFFAOYSA-N	HFGQKCZIEVXORY	-1	692.2976982	C26H44N8O14	CC(C)CC(C(=O)NC(CO)C(=O)O)NC(=O)C(CC(=O)N)NC(=O)C(C(C)O)NC(=O)C(CO)NC(=O)CNC(=O)C(CC(=O)O)N	Compound-6203
2-[6-(1,2-Dihydroxyethyl)-3-[6-(1,2-dihydroxyethyl)-3,4,5-trihydroxyoxan-2-yl]oxy-2,5-dihydroxy-2-methyloxan-4-yl]oxy-6-(hydroxymethyl)oxane-3,4,5-triol	YZEOCOYTQXUPSU-UHFFFAOYSA-N	YZEOCOYTQXUPSU	-1	578.2058144	C21H38O18	CC1(C(C(C(C(O1)C(CO)O)O)OC2C(C(C(C(O2)CO)O)O)O)OC3C(C(C(C(O3)C(CO)O)O)O)O)O	Compound-6204
H-Gln-Gln-Lys-Ser-Ala-OH	KPAVZGGGJCSKKR-UHFFFAOYSA-N	KPAVZGGGJCSKKR	-1	560.2918249	C22H40N8O9	CC(C(=O)O)NC(=O)C(CO)NC(=O)C(CCCCN)NC(=O)C(CCC(=O)N)NC(=O)C(CCC(=O)N)N	Compound-6205
H-Ile-Thr-Arg-Asp-Gly-OH	CRRYSFCDYIFCBX-UHFFFAOYSA-N	CRRYSFCDYIFCBX	-1	560.2918249	C22H40N8O9	CCC(C)C(C(=O)NC(C(C)O)C(=O)NC(CCCN=C(N)N)C(=O)NC(CC(=O)O)C(=O)NCC(=O)O)N	Compound-6206
(5S)-3-(4-acetylphenyl)-N-[(1S,2S,4S)-1-benzyl-4-[[2-(2,6-dimethylphenoxy)acetyl]amino]-2-hydroxy-5-phenyl-pentyl]-2-oxo-oxazolidine-5-carboxamide	VEJOBLYVGLPABL-UHFFFAOYSA-N	VEJOBLYVGLPABL	-1	677.3101007	C40H43N3O7	CC1=C(C(=CC=C1)C)OCC(=O)NC(CC2=CC=CC=C2)CC(C(CC3=CC=CC=C3)NC(=O)C4CN(C(=O)O4)C5=CC=C(C=C5)C(=O)C)O	Compound-6207
(5S)-3-(3-acetylphenyl)-N-[(1S,2S,4S)-1-benzyl-4-[[2-(2,6-dimethylphenoxy)acetyl]amino]-2-hydroxy-5-phenyl-pentyl]-2-oxo-oxazolidine-5-carboxamide	UVTHAOVACKMIFO-UHFFFAOYSA-N	UVTHAOVACKMIFO	-1	677.3101007	C40H43N3O7	CC1=C(C(=CC=C1)C)OCC(=O)NC(CC2=CC=CC=C2)CC(C(CC3=CC=CC=C3)NC(=O)C4CN(C(=O)O4)C5=CC=CC(=C5)C(=O)C)O	Compound-6208
tert-butyl 4-[(2S)-2-[4-[(1S)-1,5-bis[(2-methylpropan-2-yl)oxycarbonylamino]pentyl]triazol-1-yl]-5-oxohexanoyl]piperazine-1-carboxylate	NRCUNWSWMPVBLK-UHFFFAOYSA-N	NRCUNWSWMPVBLK	-1	665.4112118	C32H55N7O8	CC(=O)CCC(C(=O)N1CCN(CC1)C(=O)OC(C)(C)C)N2C=C(N=N2)C(CCCCNC(=O)OC(C)(C)C)NC(=O)OC(C)(C)C	Compound-6209
(5E)-3-(4-bromo-3-chlorophenyl)-5-[[2-bromo-5-methoxy-4-[(4-nitrophenyl)methoxy]phenyl]methylidene]-2-sulfanylidene-1,3-thiazolidin-4-one	RRWGGDJCKSEPBY-UHFFFAOYSA-N	RRWGGDJCKSEPBY	-1	679.8477636	C24H15Br2ClN2O5S2	COC1=C(C=C(C(=C1)C=C2C(=O)N(C(=S)S2)C3=CC(=C(C=C3)Br)Cl)Br)OCC4=CC=C(C=C4)[N+](=O)[O-]	Compound-6210
cyclo[Asp-Asp-Lys-Ser-Asp-Lys]	YTHDWZXPLCPNQX-UHFFFAOYSA-N	YTHDWZXPLCPNQX	-1	688.3027835	C27H44N8O13	C(CCN)CC1C(=O)NC(C(=O)NC(C(=O)NC(C(=O)NC(C(=O)NC(C(=O)N1)CC(=O)O)CO)CCCCN)CC(=O)O)CC(=O)O	Compound-6211
4-[3-[(3S)-4-[[(2S)-2-amino-3-methylbutanoyl]amino]-3-carboxy-2,2-dimethylbutoxy]sulfonylpropylsulfonyloxy]-2-[[[(2S)-2-amino-3-methylbutanoyl]amino]methyl]-3,3-dimethylbutanoic acid	YYAXKKVTBHAOQP-UHFFFAOYSA-N	YYAXKKVTBHAOQP	-1	688.3023152	C27H52N4O12S2	CC(C)C(C(=O)NCC(C(=O)O)C(C)(C)COS(=O)(=O)CCCS(=O)(=O)OCC(C)(C)C(CNC(=O)C(C(C)C)N)C(=O)O)N	Compound-6212
Glycylryanodine	XNUMBOKCFNVRAL-UHFFFAOYSA-N	XNUMBOKCFNVRAL	-1	550.2526454	C27H38N2O10	CC1CCC2(C3(CC4(C5(C(C(C3(C5(C2(C1OC(=O)CN)O4)O)O)OC(=O)C6=CC=CN6)(C(C)C)O)C)O)C)O	Compound-6213
1-[1,3-Dihydroxy-2-(hydroxymethyl)propan-2-yl]-3-[2-[4-[[4-hydroxy-2-methyl-5-[3,4,5-trihydroxy-6-(hydroxymethyl)oxan-2-yl]phenyl]methyl]phenyl]ethyl]urea	CSTNPWDBBVIJSR-UHFFFAOYSA-N	CSTNPWDBBVIJSR	-1	550.2526454	C27H38N2O10	CC1=CC(=C(C=C1CC2=CC=C(C=C2)CCNC(=O)NC(CO)(CO)CO)C3C(C(C(C(O3)CO)O)O)O)O	Compound-6214
[(1S,2R,3S,4R,5S,6S,8R,9R,12R,13S,15R,16S,17S,19R,21R,24R)-8-acetyloxy-2,17-dihydroxy-4-(2-hydroxyacetyl)-19-methoxy-3,5,9,15-tetramethyl-11,14,20,22-tetraoxaheptacyclo[14.6.1.15,9.02,15.03,13.017,21.012,24]tetracosan-6-yl] (E)-2-methylbut-2-enoate	NXTSVLPWMCHLFW-UHFFFAOYSA-N	NXTSVLPWMCHLFW	-1	664.3094916	C34H48O13	CC=C(C)C(=O)OC1CC(C2(COC3C2C1(C(C4(C3OC5(C4(C6CC5C7(CC(OC7O6)OC)O)O)C)C)C(=O)CO)C)C)OC(=O)C	Compound-6215
(E)-N-[(3aS,4R,5R,6S,7R,7aR)-4,6,7-trihydroxy-3a,4,5,6,7,7a-hexahydro-1,3-benzodioxol-5-yl]-3-[4-[(2S,4S,5R)-5-[(Z)-N-[1-(2,4-difluorophenyl)propoxy]-C-methylcarbonimidoyl]-4-hydroxyoxolan-2-yl]oxy-3-hydroxyphenyl]-2-methylprop-2-enamide	PZVXRZBMDHTAFP-UHFFFAOYSA-N	PZVXRZBMDHTAFP	-1	664.2443661	C32H38F2N2O11	CCC(C1=C(C=C(C=C1)F)F)ON=C(C)C2C(CC(O2)OC3=C(C=C(C=C3)C=C(C)C(=O)NC4C(C(C5C(C4O)OCO5)O)O)O)O	Compound-6216
N-[(1R,4S,7S,9R,13S,16S,19R)-13-benzyl-16-[(1R)-1-hydroxyethyl]-4-methyl-3,6,12,15,18-pentaoxo-2,5,11,14,17-pentazatricyclo[17.3.0.07,11]docosan-9-yl]-2-pyridin-3-ylacetamide	FAKRHIUDKWITFY-UHFFFAOYSA-N	FAKRHIUDKWITFY	-1	661.3223968	C34H43N7O7	CC1C(=O)NC2CCCC2C(=O)NC(C(=O)NC(C(=O)N3CC(CC3C(=O)N1)NC(=O)CC4=CN=CC=C4)CC5=CC=CC=C5)C(C)O	Compound-6217
N-[(5S,7S,10S,17R,20R)-10-benzyl-20-methyl-17-(2-methylpropyl)-2,8,15,18-tetraoxo-12,22-dioxa-3,9,16,19,24,25-hexazatetracyclo[19.2.1.111,14.03,7]pentacosa-1(23),11(25),13,21(24)-tetraen-5-yl]-3-methylbutanamide	LBULVOXYMNHHAY-UHFFFAOYSA-N	LBULVOXYMNHHAY	-1	661.3223968	C34H43N7O7	CC1C2=NC(=CO2)C(=O)N3CC(CC3C(=O)NC(C4=NC(=CO4)C(=O)NC(C(=O)N1)CC(C)C)CC5=CC=CC=C5)NC(=O)CC(C)C	Compound-6218
N-(2,3-dihydroxypropyl)-3-[3-[2,3-dihydroxypropyl(2,3,4-trihydroxybutyl)carbamoyl]-5-nitrophenyl]-5-nitro-N-(2,3,4-trihydroxybutyl)benzamide	WNQYRJJSKBXWMN-UHFFFAOYSA-N	WNQYRJJSKBXWMN	-1	686.2282812	C28H38N4O16	C1=C(C=C(C=C1C(=O)N(CC(CO)O)CC(C(CO)O)O)[N+](=O)[O-])C2=CC(=CC(=C2)[N+](=O)[O-])C(=O)N(CC(CO)O)CC(C(CO)O)O	Compound-6219
[(3R,4S,5R,6R)-4,5-diacetyloxy-6-[[2-methoxy-1-methyl-6-oxo-5-[[(2S,3R,4R)-2,3,4-triacetyloxy-5-hydroxypentylidene]amino]pyrimidin-4-yl]amino]oxan-3-yl] acetate	UPULBMOWUQSRPV-UHFFFAOYSA-N	UPULBMOWUQSRPV	-1	686.2282812	C28H38N4O16	CC(=O)OC1COC(C(C1OC(=O)C)OC(=O)C)NC2=C(C(=O)N(C(=N2)OC)C)N=CC(C(C(CO)OC(=O)C)OC(=O)C)OC(=O)C	Compound-6220
[(1R,3R,7R,8R,9S,11R)-5-[2-[(1R,3R,7R,8R,9S,11R)-8-acetyloxy-11-phenyl-2,4,10,12-tetraoxa-6-azatricyclo[7.4.0.03,7]tridec-5-en-5-yl]propan-2-yl]-11-phenyl-2,4,10,12-tetraoxa-6-azatricyclo[7.4.0.03,7]tridec-5-en-8-yl] acetate	NNXLFLLIIMVDSP-UHFFFAOYSA-N	NNXLFLLIIMVDSP	-1	678.2424747	C35H38N2O12	CC(=O)OC1C2C(OC3C1OC(OC3)C4=CC=CC=C4)OC(=N2)C(C)(C)C5=NC6C(C7C(COC(O7)C8=CC=CC=C8)OC6O5)OC(=O)C	Compound-6221
1-[(2R,3R,4S,5R)-5-[[bis(4-methoxyphenyl)-phenylmethoxy]methyl]-3,4-dihydroxyoxolan-2-yl]-1-[(2R,3R,4S,5R)-3,4-dihydroxy-5-(hydroxymethyl)oxolan-2-yl]pyrimidin-1-ium-2,4-dione	KOYDKMWMJFHZNO-UHFFFAOYSA-N	KOYDKMWMJFHZNO	-1	678.2424747	C35H38N2O12	COC1=CC=C(C=C1)C(C2=CC=CC=C2)(C3=CC=C(C=C3)OC)OCC4C(C(C(O4)[N+]5(C=CC(=O)NC5=O)C6C(C(C(O6)CO)O)O)O)O	Compound-6222
(32S,9S,15S)-2,15-dibenzyl-9-isobutyl-5,8,11,14-tetraaza-1(2,5)-oxadiazola-3(1,2)-pyrrolidinacyclopentadecaphane-4,7,10,13-tetraone	TXYIPTKDDLBSTF-UHFFFAOYSA-N	TXYIPTKDDLBSTF	-1	615.3169175	C33H41N7O5	CC(C)CC1C(=O)NCC(=O)NC(C2=NN=C(O2)C(N3CCCC3C(=O)NCC(=O)N1)CC4=CC=CC=C4)CC5=CC=CC=C5	Compound-6223
H-Pro-Gly-Trp-N(Me)Ala-Phe-Unk	PSXVUESWWZWJBU-UHFFFAOYSA-N	PSXVUESWWZWJBU	-1	615.3169175	C33H41N7O5	CC1C(=O)NC(C(=O)NCCN(CC(=O)NC(C(=O)N1C)CC2=CNC3=CC=CC=C32)C(=O)C4CCCN4)CC5=CC=CC=C5	Compound-6224
[(2R)-1-[(2R,3R,4R,5S,6R)-3-acetamido-4,5-diacetyloxy-6-(acetyloxymethyl)oxan-2-yl]oxydodecan-2-yl]carbamic acid	IVIYRMAHTSCJOI-UHFFFAOYSA-N	IVIYRMAHTSCJOI	-1	574.3101603	C27H46N2O11	CCCCCCCCCCC(COC1C(C(C(C(O1)COC(=O)C)OC(=O)C)OC(=O)C)NC(=O)C)NC(=O)O	Compound-6225
[(2R,3R,4R,6R)-3,4-diacetyloxy-6-[5-[3-[3-(2-methylpropoxy)propanoylamino]propylamino]-5-oxopentoxy]oxan-2-yl]methyl acetate	BIKZOGIKKZHKNK-UHFFFAOYSA-N	BIKZOGIKKZHKNK	-1	574.3101603	C27H46N2O11	CC(C)COCCC(=O)NCCCNC(=O)CCCCOC1CC(C(C(O1)COC(=O)C)OC(=O)C)OC(=O)C	Compound-6226
1-O-[2-(Benzyloxycarbonylamino)ethyl]-2-(benzyloxycarbonylamino)-2-deoxy-beta-D-glucopyranose 3,4,6-triacetate	MQIHDTULLUWCBI-UHFFFAOYSA-N	MQIHDTULLUWCBI	-1	616.2268246	C30H36N2O12	CC(=O)OCC1C(C(C(C(O1)OCCNC(=O)OCC2=CC=CC=C2)NC(=O)OCC3=CC=CC=C3)OC(=O)C)OC(=O)C	Compound-6227
fur-2-oyl-Leu-Ile-Gly-Lys-Val-NH2	SVFQOFJXESEWNL-UHFFFAOYSA-N	SVFQOFJXESEWNL	-1	621.384997	C30H51N7O7	CCC(C)C(C(=O)NCC(=O)NC(CCCCN)C(=O)NC(C(C)C)C(=O)N)NC(=O)C(CC(C)C)NC(=O)C1=CC=CO1	Compound-6228
H-Tyr-Leu-Lys-Lys-Ala-OH	CZEYJTWGZJUGNY-UHFFFAOYSA-N	CZEYJTWGZJUGNY	-1	621.384997	C30H51N7O7	CC(C)CC(C(=O)NC(CCCCN)C(=O)NC(CCCCN)C(=O)NC(C)C(=O)O)NC(=O)C(CC1=CC=C(C=C1)O)N	Compound-6229
[(1R,2R,3R,4S,5S,7R,8S,9R,10R,11S,14R)-2,7,8,14-tetraacetyloxy-11-(2-acetyloxypropan-2-yl)-5,9-dimethyl-16-oxatetracyclo[7.5.2.01,10.03,7]hexadec-12-en-4-yl] butanoate	YJQBUQWHYPFPOM-UHFFFAOYSA-N	YJQBUQWHYPFPOM	-1	664.3094916	C34H48O13	CCCC(=O)OC1C(CC2(C1C(C34COC(C3C(C=CC4OC(=O)C)C(C)(C)OC(=O)C)(C2OC(=O)C)C)OC(=O)C)OC(=O)C)C	Compound-6230
3-Methyl-2-[3-[2-[2-[2-[2-[[2-(2-methylidenecyclooctyl)oxyacetyl]amino]ethoxy]ethoxy]ethoxy]ethoxy]propanoylamino]butanamide	NVZSAYFCADMPND-UHFFFAOYSA-N	NVZSAYFCADMPND	-1	543.3519656	C27H49N3O8	CC(C)C(C(=O)N)NC(=O)CCOCCOCCOCCOCCNC(=O)COC1CCCCCCC1=C	Compound-6231
(2R)-5-[[(2S)-2-amino-3-[[(2S)-1-[[(1S)-2-amino-1-carboxyethyl]amino]-3-carboxy-1-oxopropan-2-yl]amino]-3-oxopropyl]amino]-2-[[4-[(2-amino-4-oxo-3H-pteridin-6-yl)methylamino]benzoyl]amino]-5-oxopentanoic acid	OZRUQJBAJXXSEL-UHFFFAOYSA-N	OZRUQJBAJXXSEL	-1	728.2626501	C29H36N12O11	C1=CC(=CC=C1C(=O)NC(CCC(=O)NCC(C(=O)NC(CC(=O)O)C(=O)NC(CN)C(=O)O)N)C(=O)O)NCC2=CN=C3C(=N2)C(=O)NC(=N3)N	Compound-6232
[4-[1-[4-[3-[4-(Prop-2-enoyloxymethoxy)phenyl]prop-2-enoyloxy]phenyl]cyclohexyl]phenyl] 3-[4-(prop-2-enoyloxymethoxy)phenyl]prop-2-enoate	DXTFFQUJNJNQBY-UHFFFAOYSA-N	DXTFFQUJNJNQBY	-1	728.2621475	C44H40O10	C=CC(=O)OCOC1=CC=C(C=C1)C=CC(=O)OC2=CC=C(C=C2)C3(CCCCC3)C4=CC=C(C=C4)OC(=O)C=CC5=CC=C(C=C5)OCOC(=O)C=C	Compound-6233
(3S)-3-[[(2S)-3-amino-2-[4-[[4-[(2-amino-4-oxo-3H-pteridin-6-yl)methylamino]benzoyl]amino]butanoylamino]propanoyl]amino]-4-[[(1S)-1-carboxyethyl]amino]-4-oxobutanoic acid	HFUJKZGPMMOECC-UHFFFAOYSA-N	HFUJKZGPMMOECC	-1	669.2619218	C28H35N11O9	CC(C(=O)O)NC(=O)C(CC(=O)O)NC(=O)C(CN)NC(=O)CCCNC(=O)C1=CC=C(C=C1)NCC2=CN=C3C(=N2)C(=O)NC(=N3)N	Compound-6234
cyclo[D-Asp(OtBu)-Pro-D-Val-Leu-D-His]	GXHACSOXWVWKFJ-UHFFFAOYSA-N	GXHACSOXWVWKFJ	-1	617.3536969	C30H47N7O7	CC(C)CC1C(=O)NC(C(=O)NC(C(=O)N2CCCC2C(=O)NC(C(=O)N1)C(C)C)CC(=O)OC(C)(C)C)CC3=CN=CN3	Compound-6235
(3S,9S,12S,15R)-9-benzyl-3-methyl-7-[4-(2-methylpropyl)benzoyl]-12-propan-2-yl-1,4,7,10,13-pentazabicyclo[13.3.0]octadecane-2,5,11,14-tetrone	FUFINJFSSLLZTK-UHFFFAOYSA-N	FUFINJFSSLLZTK	-1	617.3577196	C35H47N5O5	CC1C(=O)N2CCCC2C(=O)NC(C(=O)NC(CN(CC(=O)N1)C(=O)C3=CC=C(C=C3)CC(C)C)CC4=CC=CC=C4)C(C)C	Compound-6236
(2R,3S,4R,5S,6R)-2-[2-[9-(2,3-dihydroxypropyl)-9-hydroxy-7-[2-[(2R,3S,4R,5S,6R)-3,4,5-trihydroxy-6-(hydroxymethyl)oxan-2-yl]ethynyl]fluoren-2-yl]ethynyl]-6-(hydroxymethyl)oxane-3,4,5-triol	DDBGGZGALFLWBI-UHFFFAOYSA-N	DDBGGZGALFLWBI	-1	628.2155912	C32H36O13	C1=CC2=C(C=C1C#CC3C(C(C(C(O3)CO)O)O)O)C(C4=C2C=CC(=C4)C#CC5C(C(C(C(O5)CO)O)O)O)(CC(CO)O)O	Compound-6237
(5S,5aR,8aR,9R)-5-[[7,8-dihydroxy-2-(2-methylprop-1-enyl)-4,4a,6,7,8,8a-hexahydropyrano[3,2-d][1,3]dioxin-6-yl]oxy]-9-(4-hydroxy-3,5-dimethoxyphenyl)-5a,6,8a,9-tetrahydro-5H-[2]benzofuro[6,5-f][1,3]benzodioxol-8-one	MHJFDZYLXWRMIZ-UHFFFAOYSA-N	MHJFDZYLXWRMIZ	-1	628.2155912	C32H36O13	CC(=CC1OCC2C(O1)C(C(C(O2)OC3C4COC(=O)C4C(C5=CC6=C(C=C35)OCO6)C7=CC(=C(C(=C7)OC)O)OC)O)O)C	Compound-6238
4-O,5-O-diethyl 2-O,8-O-dimethyl (2R,3aR,5aS,8R)-2,8-diacetamido-3,3a,5a,6,7,9-hexahydro-1H-cyclopenta[c]naphthalene-2,4,5,8-tetracarboxylate	NUKBOITWQQBWDS-UHFFFAOYSA-N	NUKBOITWQQBWDS	-1	548.2369954	C27H36N2O10	CCOC(=O)C1=C(C2CC(CC2=C3C1CCC(C3)(C(=O)OC)NC(=O)C)(C(=O)OC)NC(=O)C)C(=O)OCC	Compound-6239
2-(2,6-Dioxopiperidin-3-yl)-4-[2-oxo-5-[2-[2-(2-propoxyethoxy)ethoxy]ethoxy]pentoxy]isoindole-1,3-dione	RRPCPSRZQBLKIG-UHFFFAOYSA-N	RRPCPSRZQBLKIG	-1	548.2369954	C27H36N2O10	CCCOCCOCCOCCOCCCC(=O)COC1=CC=CC2=C1C(=O)N(C2=O)C3CCC(=O)NC3=O	Compound-6240
(2R,5S)-N-[(2S)-1-amino-3-(4-hydroxyphenyl)-1-oxopropan-2-yl]-5-[[(2S)-2-[[(2S)-2-[[2-[[5-(hydroxymethyl)-1,3-thiazol-2-yl]amino]-3-methylbutanoyl]amino]propanoyl]amino]propanoyl]amino]-2-methyl-4-oxohexanamide	OZLYAZFWIUNFDG-UHFFFAOYSA-N	OZLYAZFWIUNFDG	-1	675.3050325	C31H45N7O8S	CC(C)C(C(=O)NC(C)C(=O)NC(C)C(=O)NC(C)C(=O)CC(C)C(=O)NC(CC1=CC=C(C=C1)O)C(=O)N)NC2=NC=C(S2)CO	Compound-6241
cyclopentyl (1S,4R,6R,7Z,14S,18R)-4-(cyclopropylsulfonylcarbamoyl)-18-[5-(ethoxymethyl)tetrazol-2-yl]-2,15-dioxo-3,16-diazatricyclo[14.3.0.04,6]nonadec-7-ene-14-carboxylate	VFZKUVBFGUVRML-UHFFFAOYSA-N	VFZKUVBFGUVRML	-1	675.3050325	C31H45N7O8S	CCOCC1=NN(N=N1)C2CC3C(=O)NC4(CC4C=CCCCCCC(C(=O)N3C2)C(=O)OC5CCCC5)C(=O)NS(=O)(=O)C6CC6	Compound-6242
[4-[[(2S)-5-(carbamoylamino)-2-[[(2S)-2-[[(2S)-2-[[2-(2,5-dioxopyrrol-1-yl)acetyl]amino]-6,6-dihydroxyhexanoyl]amino]-3-methylbutanoyl]amino]pentanoyl]amino]phenyl]methyl acetate	GKORABXEMMDNPQ-UHFFFAOYSA-N	GKORABXEMMDNPQ	-1	703.3177053	C32H45N7O11	CC(C)C(C(=O)NC(CCCNC(=O)N)C(=O)NC1=CC=C(C=C1)COC(=O)C)NC(=O)C(CCCC(O)O)NC(=O)CN2C(=O)C=CC2=O	Compound-6243
glutaryl-DL-Leu-Gly-Gly-Gly-Unk	OIGYQEBMTNNDGI-UHFFFAOYSA-N	OIGYQEBMTNNDGI	-1	703.3177053	C32H45N7O11	CC(C)CC(C(=O)NCC(=O)NCC(=O)NCC(=O)NC1=CC=C(C=C1)COC(=O)NCCN(C)C(=O)C=CC=O)NC(=O)CCCC(=O)O	Compound-6244
9-[4-(9H-carbazol-1-yl)phenyl]-10-phenylanthracene-1,2,3,4,5,6,7,8-octol	GBRPHONNARKFGK-UHFFFAOYSA-N	GBRPHONNARKFGK	-1	623.1580168	C38H25NO8	C1=CC=C(C=C1)C2=C3C(=C(C4=C2C(=C(C(=C4O)O)O)O)C5=CC=C(C=C5)C6=CC=CC7=C6NC8=CC=CC=C78)C(=C(C(=C3O)O)O)O	Compound-6245
9-(9H-carbazol-1-yl)-10-(4-phenylphenyl)anthracene-1,2,3,4,5,6,7,8-octol	GJKWTXCICUMKMK-UHFFFAOYSA-N	GJKWTXCICUMKMK	-1	623.1580168	C38H25NO8	C1=CC=C(C=C1)C2=CC=C(C=C2)C3=C4C(=C(C5=C3C(=C(C(=C5O)O)O)O)C6=CC=CC7=C6NC8=CC=CC=C78)C(=C(C(=C4O)O)O)O	Compound-6246
(4-nitrophenyl) (Z,3S)-5-phenyl-3-[[(2S)-3-phenyl-2-(phenylmethoxycarbonylamino)propanoyl]amino]-2-sulfanylpent-1-ene-1-sulfonate	LHPYRWWYEAGRNN-UHFFFAOYSA-N	LHPYRWWYEAGRNN	-1	675.1709071	C34H33N3O8S2	C1=CC=C(C=C1)CCC(C(=CS(=O)(=O)OC2=CC=C(C=C2)[N+](=O)[O-])S)NC(=O)C(CC3=CC=CC=C3)NC(=O)OCC4=CC=CC=C4	Compound-6247
3-[1-[[(2S,3S)-4-[[1-(2-carboxyethoxy)-2-(1H-indol-3-yl)ethyl]amino]-2,3-dihydroxy-4-oxobutanoyl]amino]-2-(1H-indol-3-yl)ethoxy]propanoic acid	YSGMDGUQQQMSMW-UHFFFAOYSA-N	YSGMDGUQQQMSMW	-1	610.2274933	C30H34N4O10	C1=CC=C2C(=C1)C(=CN2)CC(NC(=O)C(C(C(=O)NC(CC3=CNC4=CC=CC=C43)OCCC(=O)O)O)O)OCCC(=O)O	Compound-6248
N,N'-[Oxalylbis(imino-o-phenyleneoxalyl)]bis(L-valine methyl) ester	AIDLTGNFIVSRQF-UHFFFAOYSA-N	AIDLTGNFIVSRQF	-1	610.2274933	C30H34N4O10	CC(C)C(C(=O)OC)NC(=O)C(=O)C1=CC=CC=C1NC(=O)C(=O)NC2=CC=CC=C2C(=O)C(=O)NC(C(C)C)C(=O)OC	Compound-6249
(2S)-2-[[(2S)-2-[[(2S)-2-[[(2S)-3-carboxy-2-[[(2S)-pyrrolidin-1-ium-2-carbonyl]amino]propanoyl]amino]-3-(4-hydroxyphenyl)propanoyl]amino]-3-phenylpropanoyl]amino]-4-methylpentanoic acid	VQEHBWVQRMIFCL-UHFFFAOYSA-N	VQEHBWVQRMIFCL	-1	653.306078	C33H43N5O9	CC(C)CC(C(=O)O)NC(=O)C(CC1=CC=CC=C1)NC(=O)C(CC2=CC=C(C=C2)O)NC(=O)C(CC(=O)O)NC(=O)C3CCCN3	Compound-6250
1-[(2r,15r)-2-[(1-Amino-4-Fluoroisoquinolin-6-Yl)amino]-4,15,17-Trimethyl-3,12-Dioxo-13-Oxa-4,11-Diazatricyclo[14.2.2.1~6,10~]henicosa-1(18),6(21),7,9,16,19-Hexaen-7-Yl]cyclohexane-1-Carboxylic Acid	ONDHAMRPENUPCS-UHFFFAOYSA-N	ONDHAMRPENUPCS	-1	653.3013474	C37H40FN5O5	CC1COC(=O)NC2=CC(=C(C=C2)C3(CCCCC3)C(=O)O)CN(C(=O)C(C4=CC(=C1C=C4)C)NC5=CC6=C(C=C5)C(=NC=C6F)N)C	Compound-6251
6,6-Bis(3-methyl-4-methoxy-5-methoxycarbonylphenyl)-1-piperidylhex-5-en-1-one	FSNGPBMIDIQDID-UHFFFAOYSA-N	FSNGPBMIDIQDID	-1	537.2726526	C31H39NO7	CC1=CC(=CC(=C1OC)C(=O)OC)C(=CCCCC(=O)N2CCCCC2)C3=CC(=C(C(=C3)C)OC)C(=O)OC	Compound-6252
1-acetyl-N-[1-[[2-[[1-[[2-amino-2-oxo-1-(3-oxo-1,2-oxazolidin-5-yl)ethyl]amino]-3-hydroxy-1-oxopropan-2-yl]amino]-2-oxoethyl]amino]-4-methyl-1-oxopentan-2-yl]pyrrolidine-2-carboxamide	WFVWUYNKDHDRGN-UHFFFAOYSA-N	WFVWUYNKDHDRGN	-1	555.2652758	C23H37N7O9	CC(C)CC(C(=O)NCC(=O)NC(CO)C(=O)NC(C1CC(=O)NO1)C(=O)N)NC(=O)C2CCCN2C(=O)C	Compound-6253
(4S)-5-(4-ethoxycarbonylpiperazin-1-yl)-4-[[6-(3-hydroxy-3-methylbutyl)-2-phenylpyrimidine-4-carbonyl]amino]-5-oxopentanoic acid	ZXAWBTPSNFXAGU-UHFFFAOYSA-N	ZXAWBTPSNFXAGU	-1	555.2692986	C28H37N5O7	CCOC(=O)N1CCN(CC1)C(=O)C(CCC(=O)O)NC(=O)C2=NC(=NC(=C2)CCC(C)(C)O)C3=CC=CC=C3	Compound-6254
Triptregeline A	CQRPTVSZHIBJIV-UHFFFAOYSA-N	CQRPTVSZHIBJIV	-1	669.2421403	C34H39NO13	CC(=O)OCC12C(C(CC(C13C(C(C(C2OC(=O)C4=CC=CC=C4)OC(=O)C)C(O3)(C)C)O)(C)O)OC(=O)C)OC(=O)C5=CN=CC=C5	Compound-6255
(E)-4-[[(2S)-5-(carbamoylamino)-1-[4-[[cyclopropyl(hydroxy)methoxy]methyl]anilino]-1-oxopentan-2-yl]amino]-3-[6-(2,5-dioxopyrrol-1-yl)hexanoylamino]-4-oxobut-2-enoic acid	BRRMSBBVYXHAEO-UHFFFAOYSA-N	BRRMSBBVYXHAEO	-1	656.2805915	C31H40N6O10	C1CC1C(O)OCC2=CC=C(C=C2)NC(=O)C(CCCNC(=O)N)NC(=O)C(=CC(=O)O)NC(=O)CCCCCN3C(=O)C=CC3=O	Compound-6256
H-D-Val-Asp-Val-Ala-N(Unk)Asp-al	KEYABGCHQMUROL-UHFFFAOYSA-N	KEYABGCHQMUROL	-1	656.2805915	C31H40N6O10	CC(C)C(C(=O)NC(CC(=O)O)C(=O)NC(C(C)C)C(=O)NC(C)C(=O)N(C(CC(=O)O)C=O)C(=O)C1=NC2=CC=CC=C2C=C1)N	Compound-6257
6-(2-Oxobutyl)cyclo[L-Nle-[(2S,3S)-2-[acetyl[(2S)-2-amino*-3-(1H-indole-3-yl)propyl]amino]-3-methylvaleryl]-D-Pro-]	NFQAIQANULHFPF-UHFFFAOYSA-N	NFQAIQANULHFPF	-1	607.3733697	C34H49N5O5	CCC(C)C1C(=O)N2CCCC2C(=O)NC(C(=O)NC(CN1C(=O)C)CC3=CNC4=CC=CC=C43)CCCCCC(=O)CC	Compound-6258
(3S,6S,9S,12R)-3-butan-2-yl-6-[(1-methoxyindol-3-yl)methyl]-9-[(E)-oct-6-enyl]-1,4,7,10-tetrazabicyclo[10.4.0]hexadecane-2,5,8,11-tetrone	VNCIYOWHKIXNMC-UHFFFAOYSA-N	VNCIYOWHKIXNMC	-1	607.3733697	C34H49N5O5	CCC(C)C1C(=O)N2CCCCC2C(=O)NC(C(=O)NC(C(=O)N1)CC3=CN(C4=CC=CC=C43)OC)CCCCCC=CC	Compound-6259
2,2'-(3,4-Diacetoxybenzylidene)bis(5,6-diacetoxy-1H-indole)	QKQOBMTUQNIOAI-UHFFFAOYSA-N	QKQOBMTUQNIOAI	-1	670.1798744	C35H30N2O12	CC(=O)OC1=C(C=C(C=C1)C(C2=CC3=CC(=C(C=C3N2)OC(=O)C)OC(=O)C)C4=CC5=CC(=C(C=C5N4)OC(=O)C)OC(=O)C)OC(=O)C	Compound-6260
nan	NOPCPLGLZLFEPZ-UHFFFAOYSA-N	NOPCPLGLZLFEPZ	-1	670.1798744	C35H30N2O12	CCC(C=O)N1C(=O)C2=C(C3=C(CCC4=C3C(=C5C(=C4O)C(=O)C6=C(C(=C(C=C6C5=O)OC(=O)C)C)OC(=O)C)OC(C)O)C=C2C=N1)O	Compound-6261
benzyl N-[(2S)-5-(hydroxyamino)-1-[[(2S)-1-[[(3S)-1-hydroxy-2-oxopiperidin-3-yl]amino]-1-oxo-5-(phenylmethoxycarbonylamino)pentan-2-yl]amino]-1-oxopentan-2-yl]-N-methylcarbamate	KHXJWPASTYIRJP-UHFFFAOYSA-N	KHXJWPASTYIRJP	-1	656.316977	C32H44N6O9	CN(C(CCCNO)C(=O)NC(CCCNC(=O)OCC1=CC=CC=C1)C(=O)NC2CCCN(C2=O)O)C(=O)OCC3=CC=CC=C3	Compound-6262
N-[4,5-dihydroxy-6-(hydroxymethyl)-2-[[2-phenyl-6,8-bis(phenylmethoxy)-4,4a,6,7,8,8a-hexahydropyrano[3,2-d][1,3]dioxin-7-yl]oxy]oxan-3-yl]acetamide	JAMZLAHDMGXCCM-UHFFFAOYSA-N	JAMZLAHDMGXCCM	-1	651.2679612	C35H41NO11	CC(=O)NC1C(C(C(OC1OC2C(C3C(COC(O3)C4=CC=CC=C4)OC2OCC5=CC=CC=C5)OCC6=CC=CC=C6)CO)O)O	Compound-6263
(6R)-7-[[(2E)-2-(2-amino-5-chloro-1,3-thiazol-4-yl)-2-prop-2-ynoxyiminoacetyl]amino]-3-[[5-(carboxymethyl)-4-methyl-1,3-thiazol-2-yl]sulfanylmethyl]-8-oxo-5-thia-1-azabicyclo[4.2.0]octane-3-carboxylic acid	GNJLABVKONSWLZ-UHFFFAOYSA-N	GNJLABVKONSWLZ	-1	656.0043091	C22H21ClN6O7S4	CC1=C(SC(=N1)SCC2(CN3C(C(C3=O)NC(=O)C(=NOCC#C)C4=C(SC(=N4)N)Cl)SC2)C(=O)O)CC(=O)O	Compound-6264
(6R)-7-[[2-(2-amino-5-chloro-1,3-thiazol-4-yl)-2-prop-2-enoxyiminoacetyl]amino]-3-[[5-(carboxymethyl)-4-methyl-1,3-thiazol-2-yl]sulfanylmethyl]-8-oxo-5-thia-1-azabicyclo[4.2.0]oct-2-ene-2-carboxylic acid	ZDFCYIWXHQNTFP-UHFFFAOYSA-N	ZDFCYIWXHQNTFP	-1	656.0043091	C22H21ClN6O7S4	CC1=C(SC(=N1)SCC2=C(N3C(C(C3=O)NC(=O)C(=NOCC=C)C4=C(SC(=N4)N)Cl)SC2)C(=O)O)CC(=O)O	Compound-6265
Bis-Maleimide amine	FLFYVGMUAROSCQ-UHFFFAOYSA-N	FLFYVGMUAROSCQ	-1	546.2801976	C26H38N6O7	C1=CC(=O)N(C1=O)CCC(=O)NCCCCC(C(=O)NCCCCCCN)NC(=O)CCN2C(=O)C=CC2=O	Compound-6266
2-[[2-[3-[2-[[(Z)-but-2-enoyl]-formylamino]ethoxy]propanoylamino]acetyl]amino]-5-(carbamoylamino)-N-(4-ethylphenyl)pentanamide	ZBDTXTNRONENOU-UHFFFAOYSA-N	ZBDTXTNRONENOU	-1	546.2801976	C26H38N6O7	CCC1=CC=C(C=C1)NC(=O)C(CCCNC(=O)N)NC(=O)CNC(=O)CCOCCN(C=O)C(=O)C=CC	Compound-6267
N,N-Diisopropylamide phosphorous acid 2-cyanoethyl[6-[(5-dimethylamino-1-naphthyl)sulfonyl]hexyl] ester	UCAONGVJARUBRK-UHFFFAOYSA-N	UCAONGVJARUBRK	-1	535.2633628	C27H42N3O4PS	CC(C)N(C(C)C)P(OCCCCCCS(=O)(=O)C1=CC=CC2=C1C=CC=C2N(C)C)OCCC#N	Compound-6268
N-[[4-[2-(dimethylamino)ethylamino]-3-fluorophenyl]methyl]-2-[[2-[(4-methoxy-2,6-dimethylphenyl)sulfinyl-methylamino]acetyl]amino]-N-methylacetamide	UIDNELJVQMMIGO-UHFFFAOYSA-N	UIDNELJVQMMIGO	-1	535.2628537	C26H38FN5O4S	CC1=CC(=CC(=C1S(=O)N(C)CC(=O)NCC(=O)N(C)CC2=CC(=C(C=C2)NCCN(C)C)F)C)OC	Compound-6269
(2R,3R,4S,5R)-2-[4-[[(2R,3R,4R,5R)-2-[5-[amino(hydroxy)methyl]-4-methoxy-2-methylpyrrolo[2,3-d]pyrimidin-7-yl]-4-hydroxy-5-(hydroxymethyl)oxolan-3-yl]oxyamino]-5-(aminomethyl)-2-methylpyrrolo[2,3-d]pyrimidin-7-yl]-5-(hydroxymethyl)oxolane-3,4-diol	QDAINALJSKNHHB-UHFFFAOYSA-N	QDAINALJSKNHHB	-1	647.2663385	C27H37N9O10	CC1=NC(=C2C(=CN(C2=N1)C3C(C(C(O3)CO)O)O)CN)NOC4C(C(OC4N5C=C(C6=C5N=C(N=C6OC)C)C(N)O)CO)O	Compound-6270
benzyl 3-[[2-[[(2S)-5-[[amino(nitramido)methylidene]amino]-2-(phenylmethoxycarbonylamino)pentanoyl]amino]-4-methylbenzoyl]amino]propanoate	ALSDSHJYQXTZPA-UHFFFAOYSA-N	ALSDSHJYQXTZPA	-1	647.2703612	C32H37N7O8	CC1=CC(=C(C=C1)C(=O)NCCC(=O)OCC2=CC=CC=C2)NC(=O)C(CCCN=C(N)N[N+](=O)[O-])NC(=O)OCC3=CC=CC=C3	Compound-6271
(2S)-6-[3-(2,5-dioxopyrrol-1-yl)propanoylamino]-2-[3-(5-oxo-2H-pyrrol-1-yl)propanoylamino]-N-[6-(3-sulfanylpropanoylamino)hexyl]hexanamide	IVPVMFMVOLFDND-UHFFFAOYSA-N	IVPVMFMVOLFDND	-1	620.2992188	C29H44N6O7S	C1C=CC(=O)N1CCC(=O)NC(CCCCNC(=O)CCN2C(=O)C=CC2=O)C(=O)NCCCCCCNC(=O)CCS	Compound-6272
(2R)-6-amino-2-[2-aminoethyl-[2-(5-methyl-2,4-dioxopyrimidin-1-yl)acetyl]amino]-N-[2-[(2-amino-2-oxoethyl)-[2-(5-methyl-2,4-dioxopyrimidin-1-yl)acetyl]amino]ethyl]hexanamide	UTNBCKKXVCZELC-UHFFFAOYSA-N	UTNBCKKXVCZELC	-1	620.3030583	C26H40N10O8	CC1=CN(C(=O)NC1=O)CC(=O)N(CCNC(=O)C(CCCCN)N(CCN)C(=O)CN2C=C(C(=O)NC2=O)C)CC(=O)N	Compound-6273
Propane-2,2-diylbis(benzene-4,1-diyloxyethane-2,1-diyl) bis[3-(aziridin-1-yl)butanoate]	JEBTVWVLWHTMOZ-UHFFFAOYSA-N	JEBTVWVLWHTMOZ	-1	538.3042871	C31H42N2O6	CC(CC(=O)OCCOC1=CC=C(C=C1)C(C)(C)C2=CC=C(C=C2)OCCOC(=O)CC(C)N3CC3)N4CC4	Compound-6274
(3S)-3-[[(3S)-2-[(2S)-2-amino-3-(4-hydroxy-2,6-dimethylphenyl)propanoyl]3,4-dihydro-1H-isoquinoline-3-carbonyl]amino]-3-(1H-benzimidazol-2-yl)propanoic acid	USVQTDLSVBRMCR-UHFFFAOYSA-N	USVQTDLSVBRMCR	-1	555.2481692	C31H33N5O5	CC1=CC(=CC(=C1CC(C(=O)N2CC3=CC=CC=C3CC2C(=O)NC(CC(=O)O)C4=NC5=CC=CC=C5N4)N)C)O	Compound-6275
6-[4-(2-{[bis(2-hydroxyethyl)amino]methyl}phenyl)phenyl]-1-(4-methoxyphenyl)-7-oxo-1H,4H,5H,6H,7H-pyrazolo[3,4-c]pyridine-3-carboxamide	OOPKOOPFWNIDJI-UHFFFAOYSA-N	OOPKOOPFWNIDJI	-1	555.2481692	C31H33N5O5	COC1=CC=C(C=C1)N2C3=C(CCN(C3=O)C4=CC=C(C=C4)C5=CC=CC=C5CN(CCO)CCO)C(=N2)C(=O)N	Compound-6276
5-[[(2R,3R,4S,5R,6S)-4,5-bis[[4-carboxybutanoyl(methyl)amino]oxy]-2-(hydroxymethyl)-6-methoxyoxan-3-yl]oxy-methylamino]-5-oxopentanoic acid	NZHVNQSIASMCLQ-UHFFFAOYSA-N	NZHVNQSIASMCLQ	-1	623.2537677	C25H41N3O15	CN(C(=O)CCCC(=O)O)OC1C(OC(C(C1ON(C)C(=O)CCCC(=O)O)ON(C)C(=O)CCCC(=O)O)OC)CO	Compound-6277
1-O-[(2R,3S,4R,5R)-2-(Acetylamino)-1-(2-pyridylamino)-3,5,6-trihydroxyhexane-4-yl]-3-O-(alpha-D-galactopyranosyl)-beta-D-galactopyranose	YEROIOCRPVDONQ-UHFFFAOYSA-N	YEROIOCRPVDONQ	-1	623.2537677	C25H41N3O15	CC(=O)NC(CNC1=CC=CC=N1)C(C(C(CO)O)OC2C(C(C(C(O2)CO)O)OC3C(C(C(C(O3)CO)O)O)O)O)O	Compound-6278
Cyclo(L-Trp-D-Leu-L-Val-D-Pro-L-Asp-)	WPRFLOPERFPYCZ-UHFFFAOYSA-N	WPRFLOPERFPYCZ	-1	610.3114977	C31H42N6O7	CC(C)CC1C(=O)NC(C(=O)N2CCCC2C(=O)NC(C(=O)NC(C(=O)N1)CC3=CNC4=CC=CC=C43)CC(=O)O)C(C)C	Compound-6279
H-Asp-Phe-Arg-Tyr-Ser-OH	CUVAMCGMDCKHSQ-UHFFFAOYSA-N	CUVAMCGMDCKHSQ	-1	686.3023896	C31H42N8O10	C1=CC=C(C=C1)CC(C(=O)NC(CCCN=C(N)N)C(=O)NC(CC2=CC=C(C=C2)O)C(=O)NC(CO)C(=O)O)NC(=O)C(CC(=O)O)N	Compound-6280
H-Phe-Arg-Tyr-Ser-Asp-OH	XPPOVVWSUKRNGU-UHFFFAOYSA-N	XPPOVVWSUKRNGU	-1	686.3023896	C31H42N8O10	C1=CC=C(C=C1)CC(C(=O)NC(CCCN=C(N)N)C(=O)NC(CC2=CC=C(C=C2)O)C(=O)NC(CO)C(=O)NC(CC(=O)O)C(=O)O)N	Compound-6281
cyclo[3Abz-Val-Phe-Leu-Ala-Unk]	SKPCYKLRVHSSEO-UHFFFAOYSA-N	SKPCYKLRVHSSEO	-1	654.3529686	C37H46N6O5	CC1C(=O)NCC2=CC(=CC=C2)NC3=CC=CC(=C3)C(=O)NC(C(=O)NC(C(=O)NC(C(=O)N1)CC(C)C)CC4=CC=CC=C4)C(C)C	Compound-6282
F-[L,L-EN]	NGMWKLMLEUDJCX-UHFFFAOYSA-N	NGMWKLMLEUDJCX	-1	654.3529686	C37H46N6O5	CC(C)CC1C(=O)NCCC(C(=O)N2CCCC2C(=O)NC(C(=O)N1)CC3=CC4=CC=CC=C4C=C3)NC(=O)C(CC5=CC=CC=C5)N	Compound-6283
3-[(E,3R)-3-[[(2S)-1-[(2S)-2-[[(1S,4S)-1,4-dicyclohexyl-5-(methylamino)-2,5-dioxopentyl]carbamoyl]-4-oxopyrrolidin-1-yl]-3,3-dimethyl-1-oxobutan-2-yl]carbamoyl]-8-methoxy-8-oxooct-6-enoyl]pyridine-4-carboxylic acid	MSAVOAJPZQRCCE-UHFFFAOYSA-N	MSAVOAJPZQRCCE	-1	849.4524079	C45H63N5O11	CC(C)(C)C(C(=O)N1CC(=O)CC1C(=O)NC(C2CCCCC2)C(=O)CC(C3CCCCC3)C(=O)NC)NC(=O)C(CCC=CC(=O)OC)CC(=O)C4=C(C=CN=C4)C(=O)O	Compound-6284
H-Phe-Val-Tyr-Leu-Ile-OH	FDRNPXVUBYZKQM-UHFFFAOYSA-N	FDRNPXVUBYZKQM	-1	653.378849	C35H51N5O7	CCC(C)C(C(=O)O)NC(=O)C(CC(C)C)NC(=O)C(CC1=CC=C(C=C1)O)NC(=O)C(C(C)C)NC(=O)C(CC2=CC=CC=C2)N	Compound-6285
cyclo[Asu(Unk)-Trp-xiIle-D-Pip]	OTZNQNGEGCRBFQ-UHFFFAOYSA-N	OTZNQNGEGCRBFQ	-1	653.378849	C35H51N5O7	CCC(C)C1C(=O)N2CCCCC2C(=O)NC(C(=O)NC(C(=O)N1)CC3=CNC4=CC=CC=C43)CCCCCC(=O)C(C)OOCC	Compound-6286
1,10-Di(2-methoxyethyl)-4,7,13,16-tetrapropargyl-1,4,7,10,13,16-hexaazacyclooctadecane-2,5,8,11,14,17-hexaone	JPIUDLNKTKDKRR-UHFFFAOYSA-N	JPIUDLNKTKDKRR	-1	610.2751122	C30H38N6O8	COCCN1CC(=O)N(CC(=O)N(CC(=O)N(CC(=O)N(CC(=O)N(CC1=O)CC#C)CC#C)CCOC)CC#C)CC#C	Compound-6287
Cyclo(D-Ala-L-Ala-L-Ala-L-Ala-L-Tyr-L-Tyr-)	XASJALDOQWLXCS-UHFFFAOYSA-N	XASJALDOQWLXCS	-1	610.2751122	C30H38N6O8	CC1C(=O)NC(C(=O)NC(C(=O)NC(C(=O)NC(C(=O)NC(C(=O)N1)C)C)CC2=CC=C(C=C2)O)CC3=CC=C(C=C3)O)C	Compound-6288
2-N,6-N-bis[2-[(1,3-dioxobenzo[de]isoquinolin-2-yl)amino]-2-oxoethyl]pyridine-2,6-dicarboxamide	PYVCAOZENLFWEQ-UHFFFAOYSA-N	PYVCAOZENLFWEQ	-1	669.1608108	C35H23N7O8	C1=CC2=C3C(=C1)C(=O)N(C(=O)C3=CC=C2)NC(=O)CNC(=O)C4=NC(=CC=C4)C(=O)NCC(=O)NN5C(=O)C6=CC=CC7=C6C(=CC=C7)C5=O	Compound-6289
15-Nitro-11-[3-[2-(15-nitro-10,12-dioxo-3,11-diazatetracyclo[7.7.1.02,7.013,17]heptadeca-1,3,5,7,9(17),13,15-heptaen-11-yl)ethylamino]propyl]-3,11-diazatetracyclo[7.7.1.02,7.013,17]heptadeca-1,3,5,7,9(17),13,15-heptaene-10,12-dione	VDYCGTFIJMJQTE-UHFFFAOYSA-N	VDYCGTFIJMJQTE	-1	669.1608108	C35H23N7O8	C1=CC2=CC3=C4C(=CC(=CC4=C2N=C1)[N+](=O)[O-])C(=O)N(C3=O)CCCNCCN5C(=O)C6=CC(=CC7=C8C(=CC(=C67)C5=O)C=CC=N8)[N+](=O)[O-]	Compound-6290
(2S,4S)-4-acetamido-N-benzhydryl-1-[(2S)-3,3-dimethyl-2-[[(2S)-2-(methylamino)propanoyl]amino]butanoyl]pyrrolidine-2-carboxamide	WMKPDIGUHWCVTD-UHFFFAOYSA-N	WMKPDIGUHWCVTD	-1	535.3158548	C30H41N5O4	CC(C(=O)NC(C(=O)N1CC(CC1C(=O)NC(C2=CC=CC=C2)C3=CC=CC=C3)NC(=O)C)C(C)(C)C)NC	Compound-6291
(2S,4S)-4-acetamido-1-[(2S)-3,3-dimethyl-2-[[(2S)-2-(methylamino)propanoyl]amino]butanoyl]-N-[(2-phenylphenyl)methyl]pyrrolidine-2-carboxamide	VGWXEQRMXCRWHV-UHFFFAOYSA-N	VGWXEQRMXCRWHV	-1	535.3158548	C30H41N5O4	CC(C(=O)NC(C(=O)N1CC(CC1C(=O)NCC2=CC=CC=C2C3=CC=CC=C3)NC(=O)C)C(C)(C)C)NC	Compound-6292
N-[2-[2-[2-[2-(iminoazaniumylideneamino)ethoxy]ethoxy]ethoxy]ethyl]-N-[4-[(4-nitrophenoxy)carbonyloxymethyl]phenyl]carbamate	KYWQCNQCHVNLIL-UHFFFAOYSA-N	KYWQCNQCHVNLIL	-1	533.1757921	C23H27N5O10	C1=CC(=CC=C1COC(=O)OC2=CC=C(C=C2)[N+](=O)[O-])N(CCOCCOCCOCCN=[N+]=N)C(=O)O	Compound-6293
2-[2-[2-(2-Azidoethoxy)ethoxy]ethoxy]ethyl-[4-[(4-nitrophenoxy)carbonyloxymethyl]phenyl]carbamic acid	ZUPVGJWAHYFFQK-UHFFFAOYSA-N	ZUPVGJWAHYFFQK	-1	533.1757921	C23H27N5O10	C1=CC(=CC=C1COC(=O)OC2=CC=C(C=C2)[N+](=O)[O-])N(CCOCCOCCOCCN=[N+]=[N-])C(=O)O	Compound-6294
(2S)-N-[(2S,3R)-4-[(3S,4aR,6S,8aS)-3-(tert-butylcarbamoyl)-6-hydroxy-3,4,4a,5,6,7,8,8a-octahydro-1H-isoquinolin-2-yl]-3-hydroxy-1-phenylbutan-2-yl]-2-(quinoline-2-carbonylamino)butanediamide	VEVTYHWFAKZKCL-UHFFFAOYSA-N	VEVTYHWFAKZKCL	-1	686.3791834	C38H50N6O6	CC(C)(C)NC(=O)C1CC2CC(CCC2CN1CC(C(CC3=CC=CC=C3)NC(=O)C(CC(=O)N)NC(=O)C4=NC5=CC=CC=C5C=C4)O)O	Compound-6295
Saquinavir Hydroxy-tert-butylamide	SQCJGICLIMLWFB-UHFFFAOYSA-N	SQCJGICLIMLWFB	-1	686.3791834	C38H50N6O6	CC(C)(CO)NC(=O)C1CC2CCCCC2CN1CC(C(CC3=CC=CC=C3)NC(=O)C(CC(=O)N)NC(=O)C4=NC5=CC=CC=C5C=C4)O	Compound-6296
H-D-Ala-Ala-Pro-Ala-Ala-Ala-Ala-Gly-NH2	MDLLZDMLGLMDNN-UHFFFAOYSA-N	MDLLZDMLGLMDNN	-1	597.3234594	C25H43N9O8	CC(C(=O)NC(C)C(=O)N1CCCC1C(=O)NC(C)C(=O)NC(C)C(=O)NC(C)C(=O)NC(C)C(=O)NCC(=O)N)N	Compound-6297
H-Thr-Arg-Pro-Ala-Pro-Gly-OH	WZNHNCATSJPAGP-UHFFFAOYSA-N	WZNHNCATSJPAGP	-1	597.3234594	C25H43N9O8	CC(C(C(=O)NC(CCCN=C(N)N)C(=O)N1CCCC1C(=O)NC(C)C(=O)N2CCCC2C(=O)NCC(=O)O)N)O	Compound-6298
1,10-Bis[3-(aminocarbonyl)-1-phenylthioureido]-1,10-diaza-4,7,13,16-tetraoxacyclooctadecane	ALECNSMOCZPAND-UHFFFAOYSA-N	ALECNSMOCZPAND	-1	648.2512231	C28H40N8O6S2	C1COCCOCCN(CCOCCOCCN1N(C2=CC=CC=C2)C(=S)NC(=O)N)N(C3=CC=CC=C3)C(=S)NC(=O)N	Compound-6299
N-[2-(2-acetamidoethyldisulfanyl)ethyl]-2-[2-[(E)-2-[4-(diethylamino)-2-hydroxyphenyl]ethenyl]-3,3-dimethyl-5-methylsulfonyl-2H-indol-1-yl]acetamide	CMHKVZWMGMXLGQ-UHFFFAOYSA-N	CMHKVZWMGMXLGQ	-1	648.2473835	C31H44N4O5S3	CCN(CC)C1=CC(=C(C=C1)C=CC2C(C3=C(N2CC(=O)NCCSSCCNC(=O)C)C=CC(=C3)S(=O)(=O)C)(C)C)O	Compound-6300
(2S)-N-[(1S)-1-benzyl-2-[(2S)-2-[[(1S,2S)-1-[[(1S)-1-carbamoyl-2-methyl-propyl]carbamoyl]-2-methyl-butyl]carbamoyl]pyrrolidin-1-yl]-2-oxo-ethyl]-2-(oxaldehydoylamino)butanediamide	QLKNPVHBYSLIJK-UHFFFAOYSA-N	QLKNPVHBYSLIJK	-1	643.3329615	C31H45N7O8	CCC(C)C(C(=O)NC(C(C)C)C(=O)N)NC(=O)C1CCCN1C(=O)C(CC2=CC=CC=C2)NC(=O)C(CC(=O)N)NC(=O)C=O	Compound-6301
Ac-Asn-Pro-Tyr-Val-Pro-NHMe	RBUKJDFEHVLWGR-UHFFFAOYSA-N	RBUKJDFEHVLWGR	-1	643.3329615	C31H45N7O8	CC(C)C(C(=O)N1CCCC1C(=O)NC)NC(=O)C(CC2=CC=C(C=C2)O)NC(=O)C3CCCN3C(=O)C(CC(=O)N)NC(=O)C	Compound-6302
[2-[[7-Ethyl-9-methyl-8-(2-methylpropanoyloxy)-2,6-dioxo-1,5-dioxonan-3-yl]carbamoyl]-4-methylpyridin-3-yl] 2-acetyloxy-2-methylpropanoate	UTRVAXJAYTXRCL-UHFFFAOYSA-N	UTRVAXJAYTXRCL	-1	564.23191	C27H36N2O11	CCC1C(C(OC(=O)C(COC1=O)NC(=O)C2=NC=CC(=C2OC(=O)C(C)(C)OC(=O)C)C)C)OC(=O)C(C)C	Compound-6303
tert-butyl 2-[1-[(2R,3R,4S,5S,6S)-3,4,5-triacetyloxy-6-methoxycarbonyloxan-2-yl]pyridin-1-ium-3-yl]pyrrolidine-1-carboxylate	LEWAVXIXXUCGST-UHFFFAOYSA-N	LEWAVXIXXUCGST	-1	564.23191	C27H36N2O11	CC(=O)OC1C(C(OC(C1OC(=O)C)[N+]2=CC=CC(=C2)C3CCCN3C(=O)OC(C)(C)C)C(=O)OC)OC(=O)C	Compound-6304
[(10Z)-2-tricyclo[10.4.0.04,9]hexadeca-1(16),4,6,8,10,12,14-heptaenyl] 5-[3-[2-(2,5-dioxopyrrolidin-1-yl)oxy-2-oxoethoxy]-3-methylbutoxy]-5-methyl-4-oxohexanoate	VCFVYFNZMQMDGG-UHFFFAOYSA-N	VCFVYFNZMQMDGG	-1	605.2624818	C34H39NO9	CC(C)(CCOC(C)(C)C(=O)CCC(=O)OC1CC2=CC=CC=C2C=CC3=CC=CC=C13)OCC(=O)ON4C(=O)CCC4=O	Compound-6305
2-Tricyclo[10.4.0.04,9]hexadeca-1(16),4,6,8,10,12,14-heptaenyl 5-[3-[2-(2,5-dihydroxypyrrol-1-yl)oxy-2-oxoethoxy]-3-methylbutoxy]-5-methyl-4-oxohexanoate	ZLYORPDAITVLHB-UHFFFAOYSA-N	ZLYORPDAITVLHB	-1	605.2624818	C34H39NO9	CC(C)(CCOC(C)(C)C(=O)CCC(=O)OC1CC2=CC=CC=C2C=CC3=CC=CC=C13)OCC(=O)ON4C(=CC=C4O)O	Compound-6306
(2S)-N-[(2S)-1-[[(2S)-1-[4-(aminomethyl)phenyl]-4-methylsulfonylbutan-2-yl]amino]-3-hydroxy-1-oxopropan-2-yl]-2-[[(2S)-2-azido-3-phenylpropanoyl]amino]-4-methylpentanamide	NOFMETNXDOBCGZ-UHFFFAOYSA-N	NOFMETNXDOBCGZ	-1	629.2995532	C30H43N7O6S	CC(C)CC(C(=O)NC(CO)C(=O)NC(CCS(=O)(=O)C)CC1=CC=C(C=C1)CN)NC(=O)C(CC2=CC=CC=C2)N=[N+]=[N-]	Compound-6307
[(2S)-1-[[(2S)-1-[[(2S)-1-[[(2S,3R)-1-[4-(aminomethyl)phenyl]-3-hydroxy-4-methylsulfonylbutan-2-yl]amino]-1-oxopropan-2-yl]amino]-4-methyl-1-oxopentan-2-yl]amino]-1-oxo-3-phenylpropan-2-yl]imino-iminoazanium	RCRPLXMWHFJRLV-UHFFFAOYSA-N	RCRPLXMWHFJRLV	-1	629.2995532	C30H43N7O6S	CC(C)CC(C(=O)NC(C)C(=O)NC(CC1=CC=C(C=C1)CN)C(CS(=O)(=O)C)O)NC(=O)C(CC2=CC=CC=C2)N=[N+]=N	Compound-6308
(2~{S})-4-[[(2~{R},3~{S},4~{R},5~{R})-5-(6-aminopurin-9-yl)-3,4-bis(oxidanyl)oxolan-2-yl]methyl-[2-[[9-[(2~{R},3~{R},4~{S},5~{R})-5-(hydroxymethyl)-3,4-bis(oxidanyl)oxolan-2-yl]purin-6-yl]amino]ethyl]amino]-2-azanyl-butanoic acid	UAGVZMOWWSWEAM-UHFFFAOYSA-N	UAGVZMOWWSWEAM	-1	660.2728208	C26H36N12O9	C1=NC(=C2C(=N1)N(C=N2)C3C(C(C(O3)CN(CCC(C(=O)O)N)CCNC4=C5C(=NC=N4)N(C=N5)C6C(C(C(O6)CO)O)O)O)O)N	Compound-6309
7-[3-(2-Carboxy-4-oxo-5-phenylmethoxychromen-7-yl)oxy-2-hydroxypropoxy]-4-oxo-5-phenylmethoxychromene-2-carboxylic acid	CFHHAFIKDPYMBA-UHFFFAOYSA-N	CFHHAFIKDPYMBA	-1	680.152991	C37H28O13	C1=CC=C(C=C1)COC2=CC(=CC3=C2C(=O)C=C(O3)C(=O)O)OCC(COC4=CC5=C(C(=C4)OCC6=CC=CC=C6)C(=O)C=C(O5)C(=O)O)O	Compound-6310
Suffrupaeonidanin C	NDEVKCMVOLGEAZ-UHFFFAOYSA-N	NDEVKCMVOLGEAZ	-1	644.2105059	C32H36O14	CC12CC(=O)C3CC1(C3(C(O2)OC)COC(=O)C4=CC=C(C=C4)O)OC5C(C(C(C(O5)COC(=O)C6=CC=C(C=C6)OC)O)O)O	Compound-6311
nan	FAQGLTCNGFZEDI-UHFFFAOYSA-N	FAQGLTCNGFZEDI	-1	644.2105059	C32H36O14	C1COC(=O)C2=COC(C(=CCO)C2CC(=O)OCCC3=CC(=C(C=C3)O)OC4=CC=C1C=C4)OC5C(C(C(C(O5)CO)O)O)O	Compound-6312
cyclo[D-Asn-D-Asn-D-Asn-Unk-aIle]	MRPFUFJPSBRDSB-UHFFFAOYSA-N	MRPFUFJPSBRDSB	-1	614.2660041	C24H38N8O11	CCC(C)C1C(=O)NC(C(=O)NC(C(=O)NC(C(=O)NCCOC(C(=O)N1)CC(=O)O)CC(=O)N)CC(=O)N)CC(=O)N	Compound-6313
N-acetyl-N-[[1-ethyl-3-[2-[3-(2-hydroxyethyl)-5-(2-methoxyethyl)-2,4,6-trioxo-1,3,5-triazinan-1-yl]ethoxymethyl]-4-(methoxymethyl)-2,5-dioxo-3a,6a-dihydroimidazo[4,5-d]imidazol-6-yl]methyl]acetamide	SKRWCHLBTXMSMD-UHFFFAOYSA-N	SKRWCHLBTXMSMD	-1	614.2660041	C24H38N8O11	CCN1C2C(N(C(=O)N2CN(C(=O)C)C(=O)C)COC)N(C1=O)COCCN3C(=O)N(C(=O)N(C3=O)CCOC)CCO	Compound-6314
nan	ATYLOGHQFRWUOA-UHFFFAOYSA-N	ATYLOGHQFRWUOA	-1	652.2955729	C30H44N4O12	CC(C)OC1C(C(C(OC1OC2C(C(C(=CO2)C(=O)OC)C=CC3=C(C(=CN(C3)CCO)C(=O)O)NC(=NC)N)C=C)CO)O)O	Compound-6315
Suc-Tyr-Lys(1)-al.Suc-Tyr-(1)	PODRAQXBBFWVFT-UHFFFAOYSA-N	PODRAQXBBFWVFT	-1	656.2693581	C32H40N4O11	C1=CC(=CC=C1CC(C(=O)NCCCCC(C=O)NC(=O)C(CC2=CC=C(C=C2)O)NC(=O)CCC(=O)O)NC(=O)CCC(=O)O)O	Compound-6316
2-amino-N-[(1R,2S,3S,5S)-5-amino-2-[(2S,3R,5S,6R)-3,5-dihydroxy-6-(hydroxymethyl)oxan-2-yl]oxy-4-[(2R,3R,4S,5S,6R)-6-[(2,3-dihydroxypropylamino)methyl]-3,4,5-trihydroxyoxan-2-yl]oxy-3-hydroxycyclohexyl]-1-hydroxycyclopropane-1-carboxamide	KXTIRSWZBXFXNO-UHFFFAOYSA-N	KXTIRSWZBXFXNO	-1	642.2959668	C25H46N4O15	C1C(C(C(C(C1NC(=O)C2(CC2N)O)OC3C(CC(C(O3)CO)O)O)O)OC4C(C(C(C(O4)CNCC(CO)O)O)O)O)N	Compound-6317
cyclo[D-Asp-Glu-D-Val-Leu-D-Trp]	MOQDPKXZLHEERG-UHFFFAOYSA-N	MOQDPKXZLHEERG	-1	642.301327	C31H42N6O9	CC(C)CC1C(=O)NC(C(=O)NC(C(=O)NC(C(=O)NC(C(=O)N1)C(C)C)CCC(=O)O)CC(=O)O)CC2=CNC3=CC=CC=C32	Compound-6318
4-O-(beta-D-Galactopyranosyl)-1-(benzyloxycarbonylaminomethyl)-2-(acetylamino)-1,2-dideoxy-beta-D-glucopyranose	BIXYLUKNUPWOAW-UHFFFAOYSA-N	BIXYLUKNUPWOAW	-1	530.2111746	C23H34N2O12	CC(=O)NC1C(OC(C(C1O)OC2C(C(C(C(O2)CO)O)O)O)CO)CNC(=O)OCC3=CC=CC=C3	Compound-6319
CbzNH(-3d)Hex(?1-4)HexNAc-O-Me	RBAKCWJYWZRNJD-UHFFFAOYSA-N	RBAKCWJYWZRNJD	-1	530.2111746	C23H34N2O12	CC(=O)NC1C(C(C(OC1OC)CO)OC2C(C(C(C(O2)CO)O)NC(=O)OCC3=CC=CC=C3)O)O	Compound-6320
(2Z)-2-[[4-[2-cyclopentyl-3-[4-[(Z)-(4,6-dihydroxy-3-oxo-1-benzofuran-2-ylidene)methyl]phenoxy]propoxy]phenyl]methylidene]-4,6-dihydroxy-1-benzofuran-3-one	RQTQQLVNPXTSHY-UHFFFAOYSA-N	RQTQQLVNPXTSHY	-1	648.1995472	C38H32O10	C1CCC(C1)C(COC2=CC=C(C=C2)C=C3C(=O)C4=C(C=C(C=C4O3)O)O)COC5=CC=C(C=C5)C=C6C(=O)C7=C(C=C(C=C7O6)O)O	Compound-6321
4-[3-(3,4-Dicarboxy-2-phenoxyphenyl)-1-adamantyl]-3-phenoxyphthalic acid	OAXSWFXMGCLWLS-UHFFFAOYSA-N	OAXSWFXMGCLWLS	-1	648.1995472	C38H32O10	C1C2CC3(CC1CC(C2)(C3)C4=C(C(=C(C=C4)C(=O)O)C(=O)O)OC5=CC=CC=C5)C6=C(C(=C(C=C6)C(=O)O)C(=O)O)OC7=CC=CC=C7	Compound-6322
Unk-DL-Pro-DL-Tyr-DL-Asp-DL-Val-Me	POQFYQBBXATENN-UHFFFAOYSA-N	POQFYQBBXATENN	-1	652.310829	C34H44N4O9	CC(C)C(C(=O)C)NC(=O)C(CC(=O)O)NC(=O)C(CC1=CC=C(C=C1)O)NC(=O)C2CCCN2C(=O)C(C)CC3=CC=C(C=C3)O	Compound-6323
1-[2-[[2-[[(Z)-2,3-bis(methylamino)prop-2-enoyl]amino]-3-methylbutanoyl]amino]-3-methylbutanoyl]-N-[4-(cyclobutylamino)-3,4-dioxobutan-2-yl]-N-ethylpyrrolidine-2-carboxamide	CUIYJPDUNMTHPS-UHFFFAOYSA-N	CUIYJPDUNMTHPS	-1	605.3900824	C30H51N7O6	CCN(C(C)C(=O)C(=O)NC1CCC1)C(=O)C2CCCN2C(=O)C(C(C)C)NC(=O)C(C(C)C)NC(=O)C(=CNC)NC	Compound-6324
N-(4-amino-1-cyclobutyl-3,4-dioxobutan-2-yl)-1-[(2S)-2-[[3,3-dimethyl-1-(2-oxo-1,3-diazinan-1-yl)butan-2-yl]carbamoylamino]-3,3-dimethylbutanoyl]pyrrolidine-2-carboxamide	PVPFPTIEBZJNII-UHFFFAOYSA-N	PVPFPTIEBZJNII	-1	605.3900824	C30H51N7O6	CC(C)(C)C(CN1CCCNC1=O)NC(=O)NC(C(=O)N2CCCC2C(=O)NC(CC3CCC3)C(=O)C(=O)N)C(C)(C)C	Compound-6325
4-[[4-[(4-Anilinonaphthalen-1-yl)diazenyl]naphthalen-1-yl]diazenyl]benzene-1,3-disulfonic acid	JJJYMNLFCFCHEF-UHFFFAOYSA-N	JJJYMNLFCFCHEF	-1	637.1089755	C32H23N5O6S2	C1=CC=C(C=C1)NC2=CC=C(C3=CC=CC=C32)N=NC4=CC=C(C5=CC=CC=C54)N=NC6=C(C=C(C=C6)S(=O)(=O)O)S(=O)(=O)O	Compound-6326
8-Anilino-5-[(4-phenyldiazenyl-7-sulfonaphthalen-1-yl)diazenyl]naphthalene-1-sulfonic acid	GHXCUXGXJLIKQK-UHFFFAOYSA-N	GHXCUXGXJLIKQK	-1	637.1089755	C32H23N5O6S2	C1=CC=C(C=C1)NC2=C3C(=C(C=C2)N=NC4=C5C=C(C=CC5=C(C=C4)N=NC6=CC=CC=C6)S(=O)(=O)O)C=CC=C3S(=O)(=O)O	Compound-6327
(2Z)-2-{[3-(3-fluoro-4-methoxyphenyl)-1-phenyl-1H-pyrazol-4-yl]methylidene}-6-phenyl-7H-[1,3]thiazolo[3,2-b][1,2,4]triazine-3,7(2H)-dione	BQCCKNSQNDMOKX-UHFFFAOYSA-N	BQCCKNSQNDMOKX	-1	523.1114385	C28H18FN5O3S	COC1=C(C=C(C=C1)C2=NN(C=C2C=C3C(=O)N4C(=NC(=O)C(=N4)C5=CC=CC=C5)S3)C6=CC=CC=C6)F	Compound-6328
2-cyano-3-[1-[(4-fluorophenyl)methyl]indol-3-yl]-N-[5-(4-nitrophenyl)-1,3-thiazol-2-yl]prop-2-enamide	UCHZMNMYDJYYCQ-UHFFFAOYSA-N	UCHZMNMYDJYYCQ	-1	523.1114385	C28H18FN5O3S	C1=CC=C2C(=C1)C(=CN2CC3=CC=C(C=C3)F)C=C(C#N)C(=O)NC4=NC=C(S4)C5=CC=C(C=C5)[N+](=O)[O-]	Compound-6329
Unk-Chg-N(BuNH2)Gly-NH2	ZEQMDIRRCYKQPB-UHFFFAOYSA-N	ZEQMDIRRCYKQPB	-1	529.3376529	C27H43N7O4	CN(C)C(=O)C(CC1=CC=C(C=C1)C(=N)N)C(=O)NC(C2CCCCC2)C(=O)N(CCCCN)CC(=O)N	Compound-6330
2,6-Bis[(4S)-4-[3-(3-butylureido)propyl]-2-oxazoline-2-yl]pyridine	MTEFORPLFODYPJ-UHFFFAOYSA-N	MTEFORPLFODYPJ	-1	529.3376529	C27H43N7O4	CCCCNC(=O)NCCCC1COC(=N1)C2=NC(=CC=C2)C3=NC(CO3)CCCNC(=O)NCCCC	Compound-6331
methyl 2-[[(1R,2S)-2-[[2-[[(1R,2S)-2-[[2-[[(1R,2S)-2-(phenylmethoxycarbonylamino)cyclobutanecarbonyl]amino]acetyl]amino]cyclobutanecarbonyl]amino]acetyl]amino]cyclobutanecarbonyl]amino]acetate	ITXTXFQJBFHVRM-UHFFFAOYSA-N	ITXTXFQJBFHVRM	-1	628.2856769	C30H40N6O9	COC(=O)CNC(=O)C1CCC1NC(=O)CNC(=O)C2CCC2NC(=O)CNC(=O)C3CCC3NC(=O)OCC4=CC=CC=C4	Compound-6332
Suc-Gly-Phe-Leu-Gly-Unk	CLWFWDVYXQMVPF-UHFFFAOYSA-N	CLWFWDVYXQMVPF	-1	628.2856769	C30H40N6O9	CC(C)CC(C(=O)NCC(=O)NCCCN1C(=O)C=CC1=O)NC(=O)C(CC2=CC=CC=C2)NC(=O)CNC(=O)CCC(=O)O	Compound-6333
2-[[2-hydroxy-5-[(E)-(5-methyltetrazol-1-yl)iminomethyl]phenyl]-[3-[(4-methylpiperazin-1-yl)methyl]phenyl]methyl]-4-[(E)-(5-methyltetrazol-1-yl)iminomethyl]phenol	UURMBHQLBAQPIG-UHFFFAOYSA-N	UURMBHQLBAQPIG	-1	606.2927684	C31H34N12O2	CC1=NN=NN1N=CC2=CC(=C(C=C2)O)C(C3=CC=CC(=C3)CN4CCN(CC4)C)C5=C(C=CC(=C5)C=NN6C(=NN=N6)C)O	Compound-6334
3-[[3-(2-Methoxyethylcarbamoyl)phenyl]methoxy]-4-[4-[3-[(2-methoxyphenyl)methoxy]propoxy]phenyl]piperidine-1-carboxylic acid	RYERPSAUDKFAHL-UHFFFAOYSA-N	RYERPSAUDKFAHL	-1	606.2941163	C34H42N2O8	COCCNC(=O)C1=CC=CC(=C1)COC2CN(CCC2C3=CC=C(C=C3)OCCCOCC4=CC=CC=C4OC)C(=O)O	Compound-6335
[4-[4-(2-Methylprop-2-enoyloxy)phenyl]phenyl] 2-(2-methylprop-2-enoyloxy)-4-[4-(2-methylprop-2-enoyloxy)phenyl]benzoate	QMCGIEBDOVHQDG-UHFFFAOYSA-N	QMCGIEBDOVHQDG	-1	602.1940679	C37H30O8	CC(=C)C(=O)OC1=CC=C(C=C1)C2=CC=C(C=C2)OC(=O)C3=C(C=C(C=C3)C4=CC=C(C=C4)OC(=O)C(=C)C)OC(=O)C(=C)C	Compound-6336
[4-[Hydroxy-[6-(2-methylprop-2-enoyloxy)naphthalen-2-yl]methoxy]-3-methylphenyl] 6-(2-methylprop-2-enoyloxy)naphthalene-2-carboxylate	KRMUKSHMLPODSZ-UHFFFAOYSA-N	KRMUKSHMLPODSZ	-1	602.1940679	C37H30O8	CC1=C(C=CC(=C1)OC(=O)C2=CC3=C(C=C2)C=C(C=C3)OC(=O)C(=C)C)OC(C4=CC5=C(C=C4)C=C(C=C5)OC(=O)C(=C)C)O	Compound-6337
N,N'-(5,5-dioxidodibenzo[b,d]thiene-2,8-diyl)bis{2-[(5-amino-1,3,4-thiadiazol-2-yl)sulfanyl]acetamide}	XASCKSAWGZDWBR-UHFFFAOYSA-N	XASCKSAWGZDWBR	-1	591.9898061	C20H16N8O4S5	C1=CC2=C(C=C1NC(=O)CSC3=NN=C(S3)N)C4=C(S2(=O)=O)C=CC(=C4)NC(=O)CSC5=NN=C(S5)N	Compound-6338
2-[(5-amino-1,3,4-thiadiazol-2-yl)sulfanyl]-N-[7-[[2-[(5-amino-1,3,4-thiadiazol-2-yl)sulfanyl]acetyl]amino]-5,5-dioxodibenzothiophen-3-yl]acetamide	DKTFDSCQRGWRGE-UHFFFAOYSA-N	DKTFDSCQRGWRGE	-1	591.9898061	C20H16N8O4S5	C1=CC2=C(C=C1NC(=O)CSC3=NN=C(S3)N)S(=O)(=O)C4=C2C=CC(=C4)NC(=O)CSC5=NN=C(S5)N	Compound-6339
3-[[(1R,3S)-3-carboxycyclohexyl]carbamoyl]-4-[3-[4-(4-phenoxybutoxy)phenyl]propoxy]benzoic acid	GKPAULTWHHPIHX-UHFFFAOYSA-N	GKPAULTWHHPIHX	-1	589.2675672	C34H39NO8	C1CC(CC(C1)NC(=O)C2=C(C=CC(=C2)C(=O)O)OCCCC3=CC=C(C=C3)OCCCCOC4=CC=CC=C4)C(=O)O	Compound-6340
[(2R,3R,4S,5R,6R)-3,4,5-triacetyloxy-6-[4,5-bis(2-azidoethoxymethyl)triazol-1-yl]oxan-2-yl]methyl acetate	YACTUYQYOIBYES-UHFFFAOYSA-N	YACTUYQYOIBYES	-1	597.2143029	C22H31N9O11	CC(=O)OCC1C(C(C(C(O1)N2C(=C(N=N2)COCCN=[N+]=[N-])COCCN=[N+]=[N-])OC(=O)C)OC(=O)C)OC(=O)C	Compound-6341
methyl 2-[[(5S,8S,11S,14S)-5-[(2-methylpropan-2-yl)oxycarbonylamino]-6,9,12-trioxo-8,11-di(propan-2-yl)-16-oxa-1,10,13,19,20-pentazabicyclo[16.2.1]henicosa-18(21),19-diene-14-carbonyl]amino]acetate	CIPBQRWXXQRZNT-UHFFFAOYSA-N	CIPBQRWXXQRZNT	-1	651.3591762	C30H49N7O9	CC(C)C1CC(=O)C(CCCN2C=C(COCC(NC(=O)C(NC1=O)C(C)C)C(=O)NCC(=O)OC)N=N2)NC(=O)OC(C)(C)C	Compound-6342
7-[4,5-Dihydroxy-6-(hydroxymethyl)-3-oxooxan-2-yl]oxy-5-hydroxy-2-(4-methoxyphenyl)-8-(3-methylbut-2-enyl)-3-(3,4,5-trihydroxy-6-methyloxan-2-yl)oxychromen-4-one	ZSNSFWRWZRWZHX-UHFFFAOYSA-N	ZSNSFWRWZRWZHX	-1	674.2210705	C33H38O15	CC1C(C(C(C(O1)OC2=C(OC3=C(C2=O)C(=CC(=C3CC=C(C)C)OC4C(=O)C(C(C(O4)CO)O)O)O)C5=CC=C(C=C5)OC)O)O)O	Compound-6343
5-hydroxy-2-(4-methoxyphenyl)-8-(3-methylbut-2-enyl)-7-[[3,4,5-trihydroxy-6-(hydroxymethyl)-3,4-dihydro-2H-pyran-2-yl]oxy]-3-(3,4,5-trihydroxy-6-methyloxan-2-yl)oxychromen-4-one	RMVMGXOOBSAWQM-UHFFFAOYSA-N	RMVMGXOOBSAWQM	-1	674.2210705	C33H38O15	CC1C(C(C(C(O1)OC2=C(OC3=C(C2=O)C(=CC(=C3CC=C(C)C)OC4C(C(C(=C(O4)CO)O)O)O)O)C5=CC=C(C=C5)OC)O)O)O	Compound-6344
Cyclo[D-Hpr-6-(acetylthio)-L-Nle-1-methoxy-L-Trp-L-Ile-]	AETYQCWPNPEUKV-UHFFFAOYSA-N	AETYQCWPNPEUKV	-1	627.3090552	C32H45N5O6S	CCC(C)C1C(=O)N2CCCCC2C(=O)NC(C(=O)NC(C(=O)N1)CC3=CN(C4=CC=CC=C43)OC)CCCCSC(=O)C	Compound-6345
H-Phe-Ala-Phe-Leu-Met-OH	PWHVGFAUBOVSIN-UHFFFAOYSA-N	PWHVGFAUBOVSIN	-1	627.3090552	C32H45N5O6S	CC(C)CC(C(=O)NC(CCSC)C(=O)O)NC(=O)C(CC1=CC=CC=C1)NC(=O)C(C)NC(=O)C(CC2=CC=CC=C2)N	Compound-6346
dimethyl 2-[1-[(2R,3S,5R)-3-acetyloxy-4-hydroxy-5-(hydroxymethyl)oxolan-2-yl]-3-benzoyl-2,4-dioxopyrimidin-5-yl]propanedioate	CLLCBFZPVKEFAS-UHFFFAOYSA-N	CLLCBFZPVKEFAS	-1	520.1329242	C23H24N2O12	CC(=O)OC1C(C(OC1N2C=C(C(=O)N(C2=O)C(=O)C3=CC=CC=C3)C(C(=O)OC)C(=O)OC)CO)O	Compound-6347
[(2R,6S,7R,8E,12S,14E)-2,6,12-trimethyl-4,10,16-trioxo-1,5,11-trioxacyclohexadeca-8,14-dien-7-yl] 3,5-dinitrobenzoate	VZDWKFZJESBXTR-UHFFFAOYSA-N	VZDWKFZJESBXTR	-1	520.1329242	C23H24N2O12	CC1CC=CC(=O)OC(CC(=O)OC(C(C=CC(=O)O1)OC(=O)C2=CC(=CC(=C2)[N+](=O)[O-])[N+](=O)[O-])C)C	Compound-6348
Me-Tyr-D-Arg-Phe-N(Me)bAla-OH	IGXBWWBMPIJFGZ-UHFFFAOYSA-N	IGXBWWBMPIJFGZ	-1	583.3118321	C29H41N7O6	CNC(CC1=CC=C(C=C1)O)C(=O)NC(CCCN=C(N)N)C(=O)NC(CC2=CC=CC=C2)C(=O)N(C)CCC(=O)O	Compound-6349
H-DL-Tyr-DL-Val-DL-Arg-DL-Phe-OH	OGVFWKKTSDDVIV-UHFFFAOYSA-N	OGVFWKKTSDDVIV	-1	583.3118321	C29H41N7O6	CC(C)C(C(=O)NC(CCCN=C(N)N)C(=O)NC(CC1=CC=CC=C1)C(=O)O)NC(=O)C(CC2=CC=C(C=C2)O)N	Compound-6350
1-[(2,5-difluorophenyl)methyl]-7-[4-(2-pyrrolidin-1-ylethylsulfonylmethyl)phenyl]-3,4-dihydro-2H-pyrido[2,3-b]pyrazine	VICFIUFIKHYRPS-UHFFFAOYSA-N	VICFIUFIKHYRPS	-1	512.2057532	C27H30F2N4O2S	C1CCN(C1)CCS(=O)(=O)CC2=CC=C(C=C2)C3=CC4=C(NCCN4CC5=C(C=CC(=C5)F)F)N=C3	Compound-6351
2-methyl-4-[2-methyl-6-(trifluoromethyl)spiro[3,4-dihydropyrrolo[1,2-a]pyrazine-1,4'-piperidine]-1'-carbonyl]-N-propan-2-ylbenzenesulfonamide	SPOZKBGJIMFBLZ-UHFFFAOYSA-N	SPOZKBGJIMFBLZ	-1	512.2068959	C24H31F3N4O3S	CC1=C(C=CC(=C1)C(=O)N2CCC3(CC2)C4=CC=C(N4CCN3C)C(F)(F)F)S(=O)(=O)NC(C)C	Compound-6352
2-[2-[3-[2-[[4-[2-[3-[[1-(1-Carboxyethylamino)-1-oxopropan-2-yl]amino]-3-oxopropoxy]ethylamino]-4-oxobut-2-ynoyl]amino]ethoxy]propanoylamino]propanoylamino]propanoic acid	QKERGGQDXXPIGY-UHFFFAOYSA-N	QKERGGQDXXPIGY	-1	628.2704208	C26H40N6O12	CC(C(=O)NC(C)C(=O)O)NC(=O)CCOCCNC(=O)C#CC(=O)NCCOCCC(=O)NC(C)C(=O)NC(C)C(=O)O	Compound-6353
2-[3-(2-Hydroxyethyl)-5-(2-hydroxy-2-methylpropyl)-2,4,6-trioxo-1,3,5-triazinan-1-yl]ethyl 3-[3-ethyl-5-[3-[(2-methylpropan-2-yl)oxy]-3-oxopropyl]-2,4,6-trioxo-1,3,5-triazinan-1-yl]propanoate	FDZWTUSRHFJLNN-UHFFFAOYSA-N	FDZWTUSRHFJLNN	-1	628.2704208	C26H40N6O12	CCN1C(=O)N(C(=O)N(C1=O)CCC(=O)OC(C)(C)C)CCC(=O)OCCN2C(=O)N(C(=O)N(C2=O)CC(C)(C)O)CCO	Compound-6354
1,3-thiazol-5-ylmethyl N-[5-[[2-[[methyl(propan-2-yl)carbamoyl]amino]acetyl]amino]-1-phenyl-7-prop-1-enyldeca-7,9-dien-2-yl]carbamate	PNOGQFMUQJXUMS-UHFFFAOYSA-N	PNOGQFMUQJXUMS	-1	581.3035759	C31H43N5O4S	CC=CC(=CC=C)CC(CCC(CC1=CC=CC=C1)NC(=O)OCC2=CN=CS2)NC(=O)CNC(=O)N(C)C(C)C	Compound-6355
methyl (2S)-2-[[2-[[(2S,3S)-3-methyl-2-[[2-(2-methyl-1H-imidazol-5-yl)acetyl]amino]pentyl]-(naphthalen-1-ylmethyl)amino]acetyl]amino]-4-methylsulfanylbutanoate	AFQTWGPGPKNPDR-UHFFFAOYSA-N	AFQTWGPGPKNPDR	-1	581.3035759	C31H43N5O4S	CCC(C)C(CN(CC1=CC=CC2=CC=CC=C21)CC(=O)NC(CCSC)C(=O)OC)NC(=O)CC3=CN=C(N3)C	Compound-6356
[1-[4-[4-[1,1-Di(prop-2-enoyloxy)propoxy]-3-methylphenoxy]phenoxy]-1-prop-2-enoyloxypropyl] prop-2-enoate	FTDHLHAPSMSTGB-UHFFFAOYSA-N	FTDHLHAPSMSTGB	-1	580.1944619	C31H32O11	CCC(OC1=CC=C(C=C1)OC2=CC(=C(C=C2)OC(CC)(OC(=O)C=C)OC(=O)C=C)C)(OC(=O)C=C)OC(=O)C=C	Compound-6357
[3-[4-[4-[2,3-Di(prop-2-enoyloxy)propoxy]-3-methylphenoxy]phenoxy]-2-prop-2-enoyloxypropyl] prop-2-enoate	FDPZGPQGZSLNDE-UHFFFAOYSA-N	FDPZGPQGZSLNDE	-1	580.1944619	C31H32O11	CC1=C(C=CC(=C1)OC2=CC=C(C=C2)OCC(COC(=O)C=C)OC(=O)C=C)OCC(COC(=O)C=C)OC(=O)C=C	Compound-6358
(3S)-3-[[(2S)-2-[(4S)-4-[3-[[amino-[(2,2,4,6,7-pentamethyl-3H-1-benzofuran-5-yl)sulfonylamino]methylidene]amino]propyl]-2,5-dioxoimidazolidin-1-yl]butanoyl]amino]-4-oxobutanoic acid	CRRJHCBJFMQJPO-UHFFFAOYSA-N	CRRJHCBJFMQJPO	-1	636.2577479	C28H40N6O9S	CCC(C(=O)NC(CC(=O)O)C=O)N1C(=O)C(NC1=O)CCCN=C(N)NS(=O)(=O)C2=C(C3=C(C(=C2C)C)OC(C3)(C)C)C	Compound-6359
2-[4,7-Bis(carboxymethyl)-10-[2-[carboxymethyl(2-oxoethyl)amino]-3-(4-isothiocyanatophenyl)propyl]-1,4,7,10-tetrazacyclododec-1-yl]acetic acid	SZGJZAIHBCKSFT-UHFFFAOYSA-N	SZGJZAIHBCKSFT	-1	636.2577479	C28H40N6O9S	C1CN(CCN(CCN(CCN1CC(CC2=CC=C(C=C2)N=C=S)N(CC=O)CC(=O)O)CC(=O)O)CC(=O)O)CC(=O)O	Compound-6360
Acetyl 3-O,6-O-diacetyl-4-O-[(2R,4aalpha,8abeta)-2alpha-methyl-3-oxo-7alpha-(acetoxymethyl)-8beta-acetoxyhexahydro-2H,7H-pyrano[4,3-b][1,4]oxazine-5alpha-yl]-2-(acetylamino)-2-deoxy-beta-D-glucopyranoside	AZSLFXILCSDZDA-UHFFFAOYSA-N	AZSLFXILCSDZDA	-1	646.2221332	C27H38N2O16	CC1C(=O)NC2C(O1)C(C(OC2OC3C(OC(C(C3OC(=O)C)NC(=O)C)OC(=O)C)COC(=O)C)COC(=O)C)OC(=O)C	Compound-6361
Hexanedioic acid 1-[[(2R)-3beta,4alpha,5beta-trihydroxy-6beta-methoxytetrahydro-2H-pyran-2alpha-yl]methyl]6-[[(2R)-3beta,4alpha-dihydroxy-5beta-(acetylamino)-6alpha-(4-nitrophenoxy)tetrahydro-2H-pyran-2alpha-yl]methyl] ester	VXCRNLZXOHTHJE-UHFFFAOYSA-N	VXCRNLZXOHTHJE	-1	646.2221332	C27H38N2O16	CC(=O)NC1C(C(C(OC1OC2=CC=C(C=C2)[N+](=O)[O-])COC(=O)CCCCC(=O)OCC3C(C(C(C(O3)OC)O)O)O)O)O	Compound-6362
2-[[(4R)-4-[(5S,7S,8R,9S,10S,13R,14S,17R)-10,13-dimethyl-7-propyl-2,3,4,5,6,7,8,9,11,12,14,15,16,17-tetradecahydro-1H-cyclopenta[a]phenanthren-17-yl]pentanoyl]amino]ethanesulfonic acid	SVYIOPQTXNIERO-UHFFFAOYSA-N	SVYIOPQTXNIERO	-1	509.3538801	C29H51NO4S	CCCC1CC2CCCCC2(C3C1C4CCC(C4(CC3)C)C(C)CCC(=O)NCCS(=O)(=O)O)C	Compound-6363
(4R)-4-[(3R,6S,10S,13R,17R)-6-ethyl-3-hydroxy-10,13-dimethyl-2,3,4,5,6,7,8,9,11,12,14,15,16,17-tetradecahydro-1H-cyclopenta[a]phenanthren-17-yl]-N-(2-methylsulfonylethyl)pentanamide	KHFJEFDQYVSQJR-UHFFFAOYSA-N	KHFJEFDQYVSQJR	-1	509.3538801	C29H51NO4S	CCC1CC2C3CCC(C3(CCC2C4(C1CC(CC4)O)C)C)C(C)CCC(=O)NCCS(=O)(=O)C	Compound-6364
3-[4-[2-[4-[4-[2-[4-(3-Acetyloxyprop-1-ynyl)phenyl]-2-oxoacetyl]phenoxy]phenyl]-2-oxoacetyl]phenyl]prop-2-ynyl acetate	VFSFEAYSZYUARE-UHFFFAOYSA-N	VFSFEAYSZYUARE	-1	626.1576824	C38H26O9	CC(=O)OCC#CC1=CC=C(C=C1)C(=O)C(=O)C2=CC=C(C=C2)OC3=CC=C(C=C3)C(=O)C(=O)C4=CC=C(C=C4)C#CCOC(=O)C	Compound-6365
Phenyl 6-hydroxy-3-[4-hydroxy-2-(4-hydroxyphenyl)-3-phenoxycarbonylphenoxy]-2-(4-hydroxyphenyl)benzoate	RFNOXKNSHLRFEW-UHFFFAOYSA-N	RFNOXKNSHLRFEW	-1	626.1576824	C38H26O9	C1=CC=C(C=C1)OC(=O)C2=C(C=CC(=C2C3=CC=C(C=C3)O)OC4=C(C(=C(C=C4)O)C(=O)OC5=CC=CC=C5)C6=CC=C(C=C6)O)O	Compound-6366
MeOAc-Lys(1)-Abu-Thr-D-Phe-Pro-(1)	MBIDXDMKPYHJDJ-UHFFFAOYSA-N	MBIDXDMKPYHJDJ	-1	630.3377125	C31H46N6O8	CCC1C(=O)NC(C(=O)NC(C(=O)N2CCCC2C(=O)NCCCCC(C(=O)N1)NC(=O)COC)CC3=CC=CC=C3)C(C)O	Compound-6367
N-[(3S,6S,12S,15S,17S)-3-benzyl-12-(hydroxymethyl)-10-methyl-6-(2-methylpropyl)-2,5,8,11,14-pentaoxo-1,4,7,10,13-pentazabicyclo[13.3.0]octadecan-17-yl]-2-methoxy-2-methylpropanamide	MTROJGGDXVAHCR-UHFFFAOYSA-N	MTROJGGDXVAHCR	-1	630.3377125	C31H46N6O8	CC(C)CC1C(=O)NC(C(=O)N2CC(CC2C(=O)NC(C(=O)N(CC(=O)N1)C)CO)NC(=O)C(C)(C)OC)CC3=CC=CC=C3	Compound-6368
(2R,5S)-6-[(2S,4R,5R)-3-acetamido-5-hydroxy-6-(hydroxymethyl)-4-[(2R,4S,5R)-3,4,5-trihydroxy-6-(hydroxymethyl)oxan-2-yl]oxyoxan-2-yl]oxy-2-methyl-5-(methylamino)-4-oxo-N-[(2S)-3-oxobutan-2-yl]heptanamide	AXMLRUSSGATMEK-UHFFFAOYSA-N	AXMLRUSSGATMEK	-1	637.3058032	C27H47N3O14	CC(CC(=O)C(C(C)OC1C(C(C(C(O1)CO)O)OC2C(C(C(C(O2)CO)O)O)O)NC(=O)C)NC)C(=O)NC(C)C(=O)C	Compound-6369
H-Leu-Phe-Pro-Phe-Asp-OH	VQTDNOFAWSDKQK-UHFFFAOYSA-N	VQTDNOFAWSDKQK	-1	637.3111634	C33H43N5O8	CC(C)CC(C(=O)NC(CC1=CC=CC=C1)C(=O)N2CCCC2C(=O)NC(CC3=CC=CC=C3)C(=O)NC(CC(=O)O)C(=O)O)N	Compound-6370
(3S,5R)-3-[[1-[2-butyl-5-chloro-3-(4-methoxybutyl)imidazol-4-yl]-3-methyl-1-oxobutan-2-yl]amino]-5-(morpholine-4-carbonyl)piperidine-1-carboxylic acid	IFMIVYUZKXCODT-UHFFFAOYSA-N	IFMIVYUZKXCODT	-1	595.3136622	C28H46ClN5O6	CCCCC1=NC(=C(N1CCCCOC)C(=O)C(C(C)C)NC2CC(CN(C2)C(=O)O)C(=O)N3CCOCC3)Cl	Compound-6371
(3S,5R)-3-[[2-butyl-5-chloro-3-(4-methoxybutyl)imidazole-4-carbonyl]-(2-methylpropyl)amino]-5-(morpholine-4-carbonyl)piperidine-1-carboxylic acid	RDBANUNXABDCIG-UHFFFAOYSA-N	RDBANUNXABDCIG	-1	595.3136622	C28H46ClN5O6	CCCCC1=NC(=C(N1CCCCOC)C(=O)N(CC(C)C)C2CC(CN(C2)C(=O)O)C(=O)N3CCOCC3)Cl	Compound-6372
H-Val-Tyr-Pro-Asn-Ser-Ala-OH	VNEPBGHCJMFSMU-UHFFFAOYSA-N	VNEPBGHCJMFSMU	-1	649.3071406	C29H43N7O10	CC(C)C(C(=O)NC(CC1=CC=C(C=C1)O)C(=O)N2CCCC2C(=O)NC(CC(=O)N)C(=O)NC(CO)C(=O)NC(C)C(=O)O)N	Compound-6373
H-Gln-Pro-Tyr-Gly-Val-Ser-OH	AZTJYRANWQNSOE-UHFFFAOYSA-N	AZTJYRANWQNSOE	-1	649.3071406	C29H43N7O10	CC(C)C(C(=O)NC(CO)C(=O)O)NC(=O)CNC(=O)C(CC1=CC=C(C=C1)O)NC(=O)C2CCCN2C(=O)C(CCC(=O)N)N	Compound-6374
3,4,5-Trihydroxy-6-[3,4,5-trihydroxy-6-[2-[3-(trifluoromethyl)anilino]pyridine-3-carbonyl]oxyoxane-2-carbonyl]oxyoxane-2-carboxylic acid	JCVDVMPSOFSLSU-UHFFFAOYSA-N	JCVDVMPSOFSLSU	-1	634.1257875	C25H25F3N2O14	C1=CC(=CC(=C1)NC2=C(C=CC=N2)C(=O)OC3C(C(C(C(O3)C(=O)OC4C(C(C(C(O4)C(=O)O)O)O)O)O)O)O)C(F)(F)F	Compound-6375
3-(4-Methoxybenzoyl)-2-methyl-6-[3-(3-methyl-1,4-dioxonaphthalene-2-carbonyl)phenyl]naphthalene-1,4-dione	NQLMDZDHRCTECR-UHFFFAOYSA-N	NQLMDZDHRCTECR	-1	580.1522031	C37H24O7	CC1=C(C(=O)C2=C(C1=O)C=CC(=C2)C3=CC(=CC=C3)C(=O)C4=C(C(=O)C5=CC=CC=C5C4=O)C)C(=O)C6=CC=C(C=C6)OC	Compound-6376
2-(4-Methoxybenzoyl)-3-methyl-6-[4-(3-methyl-1,4-dioxonaphthalene-2-carbonyl)phenyl]naphthalene-1,4-dione	MPWZEXYMOGBNSV-UHFFFAOYSA-N	MPWZEXYMOGBNSV	-1	580.1522031	C37H24O7	CC1=C(C(=O)C2=CC=CC=C2C1=O)C(=O)C3=CC=C(C=C3)C4=CC5=C(C=C4)C(=O)C(=C(C5=O)C)C(=O)C6=CC=C(C=C6)OC	Compound-6377
Ac-Ala-Asp-Thr-Pro-Pro-Val-NH2	CLRWTZASEDIRPG-UHFFFAOYSA-N	CLRWTZASEDIRPG	-1	639.3227907	C28H45N7O10	CC(C)C(C(=O)N)NC(=O)C1CCCN1C(=O)C2CCCN2C(=O)C(C(C)O)NC(=O)C(CC(=O)O)NC(=O)C(C)NC(=O)C	Compound-6378
butyl 4-[(2S)-5-[(2-methylpropan-2-yl)oxy]-5-oxo-2-[[6-[(2R)-oxolan-2-yl]oxy-2-phenylpyrimidine-4-carbonyl]amino]pentanoyl]piperazine-1-carboxylate	NCYOWPHEWBVNHO-UHFFFAOYSA-N	NCYOWPHEWBVNHO	-1	639.3268134	C33H45N5O8	CCCCOC(=O)N1CCN(CC1)C(=O)C(CCC(=O)OC(C)(C)C)NC(=O)C2=CC(=NC(=N2)C3=CC=CC=C3)OC4CCCO4	Compound-6379
Cbz-DL-Leu-DL-Ala-DL-Leu-Unk	CSMVZHBWSAWTAP-UHFFFAOYSA-N	CSMVZHBWSAWTAP	-1	644.316977	C31H44N6O9	CC(C)CC(C(=O)NC1=NC(=O)N(C=C1)C2COC(O2)CO)NC(=O)C(C)NC(=O)C(CC(C)C)NC(=O)OCC3=CC=CC=C3	Compound-6380
Ac-Gln-Leu-Asp-Ala-Phe-OH	SWZNSEYLXJGOAO-UHFFFAOYSA-N	SWZNSEYLXJGOAO	-1	634.2962416	C29H42N6O10	CC(C)CC(C(=O)NC(CC(=O)O)C(=O)NC(C)C(=O)NC(CC1=CC=CC=C1)C(=O)O)NC(=O)C(CCC(=O)N)NC(=O)C	Compound-6381
N-[(2S,3R,4S,6S)-2-[(2R,3R,4S,5S,6R)-2-[(2R,3R,4R,5R,6R)-4,5-dihydroxy-2-(hydroxymethyl)-6-(2-trimethylsilylethoxy)oxan-3-yl]oxy-3,5-dihydroxy-6-(hydroxymethyl)oxan-4-yl]oxy-4-hydroxy-6-(hydroxymethyl)oxan-3-yl]acetamide	LHURVCCUERLMNJ-UHFFFAOYSA-N	LHURVCCUERLMNJ	-1	661.2435688	C25H47NO15Si	CC(=O)NC1C(CC(OC1OC2C(C(OC(C2O)OC3C(OC(C(C3O)O)OCC[Si](C)(C)C)CO)CO)O)CO)O	Compound-6382
1-[[3-[3-(2-Hydroxybutoxymethyl)-4-(oxiran-2-ylmethoxy)-3-(oxiran-2-ylmethoxymethyl)butyl]oxiran-2-yl]methyl]-3-(2-hydroxybutyl)-5-(oxiran-2-ylmethyl)-1,3,5-triazinane-2,4,6-trione	HVCCMBQTJAOFCF-UHFFFAOYSA-N	HVCCMBQTJAOFCF	-1	629.315974	C29H47N3O12	CCC(CN1C(=O)N(C(=O)N(C1=O)CC2C(O2)CCC(COCC3CO3)(COCC4CO4)COCC(CC)O)CC5CO5)O	Compound-6383
2,2-Bis[3-(2-prop-2-enoyloxyethylamino)propanoyloxymethyl]butyl 3-(2-acetyloxyethylamino)propanoate	WFCNSCUKGDVMJW-UHFFFAOYSA-N	WFCNSCUKGDVMJW	-1	629.315974	C29H47N3O12	CCC(COC(=O)CCNCCOC(=O)C)(COC(=O)CCNCCOC(=O)C=C)COC(=O)CCNCCOC(=O)C=C	Compound-6384
(2S,3S)-2-[[2-[[(2S)-4-carboxy-2-[[(2S)-1-[2-(9H-fluoren-9-ylmethoxycarbonylamino)acetyl]pyrrolidine-2-carbonyl]amino]butanoyl]amino]acetyl]amino]-3-methylpentanoic acid	UZRQDWHHZBVKDU-UHFFFAOYSA-N	UZRQDWHHZBVKDU	-1	693.3009926	C35H43N5O10	CCC(C)C(C(=O)O)NC(=O)CNC(=O)C(CCC(=O)O)NC(=O)C1CCCN1C(=O)CNC(=O)OCC2C3=CC=CC=C3C4=CC=CC=C24	Compound-6385
tert-butyl N-[[2-cyano-5-[[2-hydroxy-2-[4-[3-(morpholine-4-carbonyl)phenyl]-3-oxomorpholin-2-yl]acetyl]amino]phenyl]methyl]-N-[(2-methylpropan-2-yl)oxycarbonyl]carbamate	FTSCDYFADQKOOU-UHFFFAOYSA-N	FTSCDYFADQKOOU	-1	693.3009926	C35H43N5O10	CC(C)(C)OC(=O)N(CC1=C(C=CC(=C1)NC(=O)C(C2C(=O)N(CCO2)C3=CC=CC(=C3)C(=O)N4CCOCC4)O)C#N)C(=O)OC(C)(C)C	Compound-6386
(3S)-3-[[(2S)-1-[(2S)-3-methyl-2-(phenylmethoxycarbonylamino)butanoyl]piperidine-2-carbonyl]amino]-5-(5-methyl-2-phenylpyrazol-3-yl)oxy-4-oxopentanoic acid	WVSGBAVVFUPHDS-UHFFFAOYSA-N	WVSGBAVVFUPHDS	-1	647.2955133	C34H41N5O8	CC1=NN(C(=C1)OCC(=O)C(CC(=O)O)NC(=O)C2CCCCN2C(=O)C(C(C)C)NC(=O)OCC3=CC=CC=C3)C4=CC=CC=C4	Compound-6387
N-[N-[N-(Boc-L-Pro-)-alpha,beta-Didehydro-L-Phe-]-Gly-]-alpha,beta-didehydro-L-Phe-L-Ala-OMe	CQLFHACDCVMAAW-UHFFFAOYSA-N	CQLFHACDCVMAAW	-1	647.2955133	C34H41N5O8	CC(C(=O)OC)NC(=O)C(=CC1=CC=CC=C1)NC(=O)CNC(=O)C(=CC2=CC=CC=C2)NC(=O)C3CCCN3C(=O)OC(C)(C)C	Compound-6388
4-[[2-[[3-Cyclohexa-2,4-dien-1-yl-2-[[2-[[2-[3-(2,5-dioxopyrrol-1-yl)propanoylamino]acetyl]amino]acetyl]amino]propanoyl]amino]acetyl]amino]butanamide	AESOIFHRFZGROY-UHFFFAOYSA-N	AESOIFHRFZGROY	-1	573.2547111	C26H35N7O8	C1C=CC=CC1CC(C(=O)NCC(=O)NCCCC(=O)N)NC(=O)CNC(=O)CNC(=O)CCN2C(=O)C=CC2=O	Compound-6389
2-[4-[[2-[[2-[[3-Amino-2-(2,5-dioxopyrrol-1-yl)propanoyl]amino]-3-methylbutanoyl]amino]-5-(carbamoylamino)pentanoyl]amino]phenyl]acetic acid	TYCHEARVPKIZSO-UHFFFAOYSA-N	TYCHEARVPKIZSO	-1	573.2547111	C26H35N7O8	CC(C)C(C(=O)NC(CCCNC(=O)N)C(=O)NC1=CC=C(C=C1)CC(=O)O)NC(=O)C(CN)N2C(=O)C=CC2=O	Compound-6390
H-Ile-Tyr-Thr-Met-Gly-OH	HJMKYFLQSQFUNB-UHFFFAOYSA-N	HJMKYFLQSQFUNB	-1	583.2675843	C26H41N5O8S	CCC(C)C(C(=O)NC(CC1=CC=C(C=C1)O)C(=O)NC(C(C)O)C(=O)NC(CCSC)C(=O)NCC(=O)O)N	Compound-6391
H-Gly-DL-Tyr-DL-xiThr-DL-Leu-DL-Met-OH	OCWWGUJLMSIDRI-UHFFFAOYSA-N	OCWWGUJLMSIDRI	-1	583.2675843	C26H41N5O8S	CC(C)CC(C(=O)NC(CCSC)C(=O)O)NC(=O)C(C(C)O)NC(=O)C(CC1=CC=C(C=C1)O)NC(=O)CN	Compound-6392
Me-DL-Asp-DL-Asp(OEtOH)-DL-Asp-DL-Asp-Unk	VCKPIRQBVYYLSE-UHFFFAOYSA-N	VCKPIRQBVYYLSE	-1	619.2700864	C25H41N5O13	CCCCCCNC(=O)C(CC(=O)O)NC(=O)C(CC(=O)O)NC(=O)C(CC(=O)OCCO)NC(=O)C(CC(=O)O)NC	Compound-6393
N-[2-[1-[3-(1,1-dihydroxyethoxy)-2,5,6-trihydroxy-4-methoxyphenyl]-1,2,2-trihydroxy-2-methylsulfonylethyl]-1,3,5-trihydroxy-6,7-dioxoisoindol-4-yl]acetamide	NVHHFBZABFFHNT-UHFFFAOYSA-N	NVHHFBZABFFHNT	-1	636.074483	C22H24N2O18S	CC(=O)NC1=C(C(=O)C(=O)C2=C(N(C(=C21)O)C(C3=C(C(=C(C(=C3O)OC(C)(O)O)OC)O)O)(C(O)(O)S(=O)(=O)C)O)O)O	Compound-6394
2-{5-[(1S)-1-(2-amino-2-methylpropanamido)-2-(benzyloxy)ethyl]-1H-1,2,3,4-tetrazol-1-yl}ethyl N-(4-acetamidobutyl)carbamate	OBOLPKMJYZNIHK-UHFFFAOYSA-N	OBOLPKMJYZNIHK	-1	504.2808663	C23H36N8O5	CC(=O)NCCCCNC(=O)OCCN1C(=NN=N1)C(COCC2=CC=CC=C2)NC(=O)C(C)(C)N	Compound-6395
2-[[3-Carboxy-4-[2-[2-carboxy-4-[(2-carboxy-4,6-dihydroxyphenyl)diazenyl]phenyl]ethenyl]phenyl]diazenyl]-3,5-dihydroxybenzoic acid	DXMPHNSQGMXXJF-UHFFFAOYSA-N	DXMPHNSQGMXXJF	-1	628.1077721	C30H20N4O12	C1=CC(=C(C=C1N=NC2=C(C=C(C=C2O)O)C(=O)O)C(=O)O)C=CC3=C(C=C(C=C3)N=NC4=C(C=C(C=C4O)O)C(=O)O)C(=O)O	Compound-6396
2-[[2-Carboxy-4-[2-[3-carboxy-4-[(2-carboxy-4,6-dihydroxyphenyl)diazenyl]phenyl]ethenyl]phenyl]diazenyl]-3,5-dihydroxybenzoic acid	ZRXXXQLBONVSBT-UHFFFAOYSA-N	ZRXXXQLBONVSBT	-1	628.1077721	C30H20N4O12	C1=CC(=C(C=C1C=CC2=CC(=C(C=C2)N=NC3=C(C=C(C=C3O)O)C(=O)O)C(=O)O)C(=O)O)N=NC4=C(C=C(C=C4O)O)C(=O)O	Compound-6397
2-[(2S,5S,8S,11S)-1,5,7,8,10,11-hexakis(carboxymethyl)-1,4,7,10-tetrazacyclododec-2-yl]acetic acid	WHNJEVYVMRQIMR-UHFFFAOYSA-N	WHNJEVYVMRQIMR	-1	578.2071518	C22H34N4O14	C1C(N(CC(N(CC(N(CC(N1)CC(=O)O)CC(=O)O)CC(=O)O)CC(=O)O)CC(=O)O)CC(=O)O)CC(=O)O	Compound-6398
[Ethylenebis[bis(2-carboxyethyl)carbamoylmethylimino]]bisacetic acid	ONSXVIHEOISPCB-UHFFFAOYSA-N	ONSXVIHEOISPCB	-1	578.2071518	C22H34N4O14	C(CN(CCC(=O)O)C(=O)CN(CCN(CC(=O)N(CCC(=O)O)CCC(=O)O)CC(=O)O)CC(=O)O)C(=O)O	Compound-6399
deamino-Thr-Arg-D-Gln-Gln-NH2	XSXHXZDNJKLBPU-UHFFFAOYSA-N	XSXHXZDNJKLBPU	-1	515.2815946	C20H37N9O7	CC(CC(=O)NC(CCCN=C(N)N)C(=O)NC(CCC(=O)N)C(=O)NC(CCC(=O)N)C(=O)N)O	Compound-6400
1-O-methyl 4-O-piperidin-2-yl (2S)-2-methyl-6-[1-(2-methylsulfonylethyl)pyrazolidin-4-yl]-2,3,4a,5,6,7,8,8a-octahydroquinoxaline-1,4-dicarboxylate	DFNGCCVLBCSOOX-UHFFFAOYSA-N	DFNGCCVLBCSOOX	-1	515.2777551	C23H41N5O6S	CC1CN(C2CC(CCC2N1C(=O)OC)C3CNN(C3)CCS(=O)(=O)C)C(=O)OC4CCCCN4	Compound-6401
isobutyryl-Orn(1)-D-Val-D-Ala-Phe-Sar-(1)	UGDQHEHSMWHTGW-UHFFFAOYSA-N	UGDQHEHSMWHTGW	-1	572.3322332	C29H44N6O6	CC1C(=O)NC(C(=O)N(CC(=O)NCCCC(C(=O)NC(C(=O)N1)C(C)C)NC(=O)C(C)C)C)CC2=CC=CC=C2	Compound-6402
Cyclo(Leu-Aib-Phe-Gly-Aib-Aib-)	OYXUCFGVPVWQGF-UHFFFAOYSA-N	OYXUCFGVPVWQGF	-1	572.3322332	C29H44N6O6	CC(C)CC1C(=O)NC(C(=O)NC(C(=O)NCC(=O)NC(C(=O)NC(C(=O)N1)(C)C)(C)C)CC2=CC=CC=C2)(C)C	Compound-6403
N-(3-{1-[(1s)-1-[3-(Cyclopropylmethoxy)-4-(Difluoromethoxy)phenyl]-2-(1-Oxidopyridin-4-Yl)ethyl]-1h-Pyrazol-3-Yl}phenyl)acetamide	QEFVLMGONWRDJH-UHFFFAOYSA-N	QEFVLMGONWRDJH	-1	534.2078614	C29H28F2N4O4	CC(=O)NC1=CC=CC(=C1)C2=NN(C=C2)C(CC3=CC=[N+](C=C3)[O-])C4=CC(=C(C=C4)OC(F)F)OCC5CC5	Compound-6404
nan	NJWFKLAAUKWILN-UHFFFAOYSA-N	NJWFKLAAUKWILN	-1	638.3427979	C33H46N6O7	CC(C)CC1C(=O)NC(C(=O)NC(CC2=CNC3=C2C=CC(=C3)C(C(C(=O)N1)NC(=O)C4CCC(=O)N4)C(C)C)C(=O)O)C(C)C	Compound-6405
pyrazinoyl-Val-Val-Pro-DL-Nva-Unk-Gly-OH	JRXZCKMRLFGGJD-UHFFFAOYSA-N	JRXZCKMRLFGGJD	-1	603.3016613	C28H41N7O8	CCCC(C(=O)C(=O)NCC(=O)O)NC(=O)C1CCCN1C(=O)C(C(C)C)NC(=O)C(C(C)C)NC(=O)C2=NC=CN=C2	Compound-6406
Unk-Ala-Gln-Leu-Pro-Gly-OH	JUIXKZJABBJMOY-UHFFFAOYSA-N	JUIXKZJABBJMOY	-1	603.3016613	C28H41N7O8	CC(C)CC(C(=O)N1CCCC1C(=O)NCC(=O)O)NC(=O)C(CCC(=O)N)NC(=O)C(C)NC(=O)C2=C[N+](=CC=C2)C	Compound-6407
cyclo[D-Phe-Pro-D-Phe-D-aIle-D-Pip-Pip]	GCNSQAISKHRWNO-UHFFFAOYSA-N	GCNSQAISKHRWNO	-1	726.4104835	C41H54N6O6	CCC(C)C1C(=O)N2CCCCC2C(=O)N3CCCCC3C(=O)NC(C(=O)N4CCCC4C(=O)NC(C(=O)N1)CC5=CC=CC=C5)CC6=CC=CC=C6	Compound-6408
Cyclo[L-Pro-D-Phe-L-Ile-D-Hpr-L-Pro-N-methyl-D-Phe-]	HNVLBLIDXMRHHS-UHFFFAOYSA-N	HNVLBLIDXMRHHS	-1	726.4104835	C41H54N6O6	CCC(C)C1C(=O)N2CCCCC2C(=O)N3CCCC3C(=O)N(C(C(=O)N4CCCC4C(=O)NC(C(=O)N1)CC5=CC=CC=C5)CC6=CC=CC=C6)C	Compound-6409
nan	YKTNGJFMMFMSNS-UHFFFAOYSA-N	YKTNGJFMMFMSNS	-1	618.3165831	C33H42N6O6	CC(C)(C)NC(=O)N(CC1=CC=NC=C1)CC(C(CC2=CC=CC=C2)NC(=O)C(CC(=O)N)NC(=O)OCC3=CC=CC=C3)O	Compound-6410
Cbz-Tyr-Asp-Phe-NH2	DZPDBFJUZSCMMZ-UHFFFAOYSA-N	DZPDBFJUZSCMMZ	-1	576.222014	C30H32N4O8	C1=CC=C(C=C1)CC(C(=O)N)NC(=O)C(CC(=O)O)NC(=O)C(CC2=CC=C(C=C2)O)NC(=O)OCC3=CC=CC=C3	Compound-6411
(2S)-5-[bis(phenylmethoxycarbonylamino)methylideneamino]-2-(phenylmethoxycarbonylamino)pentanoic acid	HZQIQHGUQPYWSW-UHFFFAOYSA-N	HZQIQHGUQPYWSW	-1	576.222014	C30H32N4O8	C1=CC=C(C=C1)COC(=O)NC(CCCN=C(NC(=O)OCC2=CC=CC=C2)NC(=O)OCC3=CC=CC=C3)C(=O)O	Compound-6412
3-[(3S,6S,9R,15R,18S)-3-[(2S)-butan-2-yl]-6-[(4-hydroxyphenyl)methyl]-4,5,8,14,17-pentaoxo-9-(sulfanylmethyl)-1,2,7,10,16-pentazabicyclo[13.3.1]nonadecan-18-yl]propanamide	PJTBFFABEPIRAS-UHFFFAOYSA-N	PJTBFFABEPIRAS	-1	618.2835687	C29H42N6O7S	CCC(C)C1C(=O)C(=O)C(NC(=O)C(NCCCC(=O)C2CN(N1)C(C(=O)N2)CCC(=O)N)CS)CC3=CC=C(C=C3)O	Compound-6413
6-[5-[(3aS,4S,6aR)-2-oxo-1,3,3a,4,6,6a-hexahydrothieno[3,4-d]imidazol-4-yl]pentanoylamino]-N-[(2S,3R)-1-oxo-3-pyridin-4-yl-1-pyrrolidin-1-ylbutan-2-yl]hexanamide	DAYQPCWNVINYFB-UHFFFAOYSA-N	DAYQPCWNVINYFB	-1	572.3144749	C29H44N6O4S	CC(C1=CC=NC=C1)C(C(=O)N2CCCC2)NC(=O)CCCCCNC(=O)CCCCC3C4C(CS3)NC(=O)N4	Compound-6414
N-[1-[[1-[5-[2-(dimethylamino)ethylsulfanyl]-1,3,4-oxadiazol-2-yl]-4-methyl-1-oxopentan-2-yl]-formylamino]cyclohexyl]-4-[(dimethylamino)methyl]benzamide	ROHOYCYHLVHKSN-UHFFFAOYSA-N	ROHOYCYHLVHKSN	-1	572.3144749	C29H44N6O4S	CC(C)CC(C(=O)C1=NN=C(O1)SCCN(C)C)N(C=O)C2(CCCCC2)NC(=O)C3=CC=C(C=C3)CN(C)C	Compound-6415
N,N'-bis[2-[3-(2,5-dioxopyrrol-1-yl)propanoylamino]ethyl]-3-(3-methoxypropanoylamino)pentanediamide	GQXHJJFYOJVDLW-UHFFFAOYSA-N	GQXHJJFYOJVDLW	-1	619.2601905	C27H37N7O10	COCCC(=O)NC(CC(=O)NCCNC(=O)CCN1C(=O)C=CC1=O)CC(=O)NCCNC(=O)CCN2C(=O)C=CC2=O	Compound-6416
N,N'-bis[2-[2-(2,5-dioxopyrrol-1-yl)propanoylamino]ethyl]-3-(3-methoxypropanoylamino)pentanediamide	WBLNIUVRVZEZMD-UHFFFAOYSA-N	WBLNIUVRVZEZMD	-1	619.2601905	C27H37N7O10	CC(C(=O)NCCNC(=O)CC(CC(=O)NCCNC(=O)C(C)N1C(=O)C=CC1=O)NC(=O)CCOC)N2C(=O)C=CC2=O	Compound-6417
1,5-[1-Deoxy-beta-D-ribofuranose-1,5-O-diyl(hydroxyphosphinylidene)oxy(hydroxyphosphinylidene)(1-deoxy-beta-D-ribofuranose-5-O,1-diyl)]-2-phenyl-1,3,5,7-tetraaza-1H-indene-4(5H)-one	PKWCZFAUUZBYKF-UHFFFAOYSA-N	PKWCZFAUUZBYKF	-1	618.0764215	C21H24N4O14P2	C1C2C(C(C(O2)N3C=NC4=C(C3=O)N=C(N4C5C(C(C(O5)COP(=O)(OP(=O)(O1)O)O)O)O)C6=CC=CC=C6)O)O	Compound-6418
(4-nitrophenyl)methyl (5R)-3-(2-amino-2-oxoethyl)sulfanyl-6-[1-[(4-nitrophenyl)methoxycarbonyloxy]ethyl]-7-oxo-4-thia-1-azabicyclo[3.2.0]hept-2-ene-2-carboxylate	BKLULROTJMBIAX-UHFFFAOYSA-N	BKLULROTJMBIAX	-1	618.0726496	C25H22N4O11S2	CC(C1C2N(C1=O)C(=C(S2)SCC(=O)N)C(=O)OCC3=CC=C(C=C3)[N+](=O)[O-])OC(=O)OCC4=CC=C(C=C4)[N+](=O)[O-]	Compound-6419
(2R)-2-[[(2R,3S,4R,5S)-5-[(2R,3R,4S)-5-[4-[[(1R)-1-[(6S,7S)-2-amino-7-methyl-4-oxo-6,7-dihydro-3H-pteridin-6-yl]ethyl]amino]phenyl]-2,3,4-trihydroxypentoxy]-3,4-dihydroxyoxolan-2-yl]methoxy-hydroxyphosphoryl]oxypentanedioic acid	MJGIUYJULYIMBX-UHFFFAOYSA-N	MJGIUYJULYIMBX	-1	774.2473144	C30H43N6O16P	CC1C(N=C2C(=O)NC(=NC2=N1)N)C(C)NC3=CC=C(C=C3)CC(C(C(COC4C(C(C(O4)COP(=O)(O)OC(CCC(=O)O)C(=O)O)O)O)O)O)O	Compound-6420
N-[1-amino-5-(3-methylbut-2-enoylamino)-1-oxopentan-2-yl]-1-(3-methylbut-2-enoyl)-3-[(3-methylsulfanylphenyl)carbamoylamino]pyrrolidine-2-carboxamide	GDTRFJISWHFLQL-UHFFFAOYSA-N	GDTRFJISWHFLQL	-1	572.2780894	C28H40N6O5S	CC(=CC(=O)NCCCC(C(=O)N)NC(=O)C1C(CCN1C(=O)C=C(C)C)NC(=O)NC2=CC(=CC=C2)SC)C	Compound-6421
H-DL-Tyr-DL-Tyr-DL-Asp-DL-Tyr-OH	XGBMZGMEKMAJPB-UHFFFAOYSA-N	XGBMZGMEKMAJPB	-1	622.2274933	C31H34N4O10	C1=CC(=CC=C1CC(C(=O)NC(CC2=CC=C(C=C2)O)C(=O)NC(CC(=O)O)C(=O)NC(CC3=CC=C(C=C3)O)C(=O)O)N)O	Compound-6422
H-DL-Tyr-DL-Asp-DL-Tyr-DL-Tyr-OH	IVYIUQXNHDXGRW-UHFFFAOYSA-N	IVYIUQXNHDXGRW	-1	622.2274933	C31H34N4O10	C1=CC(=CC=C1CC(C(=O)NC(CC(=O)O)C(=O)NC(CC2=CC=C(C=C2)O)C(=O)NC(CC3=CC=C(C=C3)O)C(=O)O)N)O	Compound-6423
N,1-bis(1,3-benzodioxol-5-yl)-2-[5-(2-fluorophenyl)furan-2-yl]-4-oxoazetidine-2-carboxamide	FQANUBJLERSWMD-UHFFFAOYSA-N	FQANUBJLERSWMD	-1	514.117629	C28H19FN2O7	C1C(=O)N(C1(C2=CC=C(O2)C3=CC=CC=C3F)C(=O)NC4=CC5=C(C=C4)OCO5)C6=CC7=C(C=C6)OCO7	Compound-6424
Basidiosin B	NMGYNDIPSWARCQ-UHFFFAOYSA-N	NMGYNDIPSWARCQ	-1	584.3322332	C30H44N6O6	CC(C)CC1C(=O)NC(C(=O)NC(C(=O)NC(C(=O)NC(C(=O)N1)CC2=CNC3=CC=CC=C32)CO)C(C)C)C(C)C	Compound-6425
nan	QOBSHIAGQLADFQ-UHFFFAOYSA-N	QOBSHIAGQLADFQ	-1	627.236101	C22H33N11O11	C1C(=O)NCC(=O)NCC(=O)NCC(=O)NCC(=O)NCC(=O)NCC(=O)NCC(=O)NCC(=O)NCC(=O)NCC(=O)N1	Compound-6426
[(1R,2S,3R,4R,5S,6R)-4-(aminomethylideneamino)-2-(diaminomethylideneamino)-1-[(2S,3R,4R,5S)-3-[(2S,3S,4S,5R,6S)-4,5-dihydroxy-6-(hydroxymethyl)-3-(methylamino)oxan-2-yl]oxy-4-formyl-4-hydroxy-5-methyloxolan-2-yl]oxy-3,5,6-trihydroxycyclohexyl] nitrate	VDHAFZQUYVCGRE-UHFFFAOYSA-N	VDHAFZQUYVCGRE	-1	627.2347636	C21H37N7O15	CC1C(C(C(O1)OC2(C(C(C(C(C2O)O)N=CN)O)N=C(N)N)O[N+](=O)[O-])OC3C(C(C(C(O3)CO)O)O)NC)(C=O)O	Compound-6427
2-[(2S,4R)-1-(2,2-diphenylacetyl)-4-[methyl(3-phenylprop-2-ynyl)amino]piperidin-2-yl]-N,N-dimethyl-2-oxoethanesulfonamide	MDKODUHTMBZDJI-UHFFFAOYSA-N	MDKODUHTMBZDJI	-1	571.2504777	C33H37N3O4S	CN(C)S(=O)(=O)CC(=O)C1CC(CCN1C(=O)C(C2=CC=CC=C2)C3=CC=CC=C3)N(C)CC#CC4=CC=CC=C4	Compound-6428
naphth-2-ylsulfonyl-Sar-N(Bn(3-Me))Phe-NHiPr	QZOCMURFEIXBTR-UHFFFAOYSA-N	QZOCMURFEIXBTR	-1	571.2504777	C33H37N3O4S	CC1=CC(=CC=C1)CN(C(CC2=CC=CC=C2)C(=O)NC(C)C)C(=O)CN(C)S(=O)(=O)C3=CC4=CC=CC=C4C=C3	Compound-6429
(3,4,5-Tribenzoyloxy-6-hydroperoxyoxan-2-yl)methyl benzoate	ISQZAVGEEKAMGL-UHFFFAOYSA-N	ISQZAVGEEKAMGL	-1	612.1631617	C34H28O11	C1=CC=C(C=C1)C(=O)OCC2C(C(C(C(O2)OO)OC(=O)C3=CC=CC=C3)OC(=O)C4=CC=CC=C4)OC(=O)C5=CC=CC=C5	Compound-6430
[(3S,4R,5R)-3,4,5-tribenzoyloxy-2,2-dihydroxy-6-oxohexyl] benzoate	AFPZFKKWADDYBT-UHFFFAOYSA-N	AFPZFKKWADDYBT	-1	612.1631617	C34H28O11	C1=CC=C(C=C1)C(=O)OCC(C(C(C(C=O)OC(=O)C2=CC=CC=C2)OC(=O)C3=CC=CC=C3)OC(=O)C4=CC=CC=C4)(O)O	Compound-6431
4-Amino-3-[(2-amino-5-hydroxyphenoxy)-bis(2-amino-5-nitrophenoxy)methoxy]phenol	ASQOBUDWDNXJJW-UHFFFAOYSA-N	ASQOBUDWDNXJJW	-1	566.139741	C25H22N6O10	C1=CC(=C(C=C1[N+](=O)[O-])OC(OC2=C(C=CC(=C2)[N+](=O)[O-])N)(OC3=C(C=CC(=C3)O)N)OC4=C(C=CC(=C4)O)N)N	Compound-6432
5-[5-(1,3-Dimethyl-2,4,6-trioxo-1,3-diazinane-5-carbonyl)-4-(3-nitrophenyl)-1,4-dihydropyridine-3-carbonyl]-1,3-dimethyl-1,3-diazinane-2,4,6-trione	SULFKJYCBMVMBJ-UHFFFAOYSA-N	SULFKJYCBMVMBJ	-1	566.139741	C25H22N6O10	CN1C(=O)C(C(=O)N(C1=O)C)C(=O)C2=CNC=C(C2C3=CC(=CC=C3)[N+](=O)[O-])C(=O)C4C(=O)N(C(=O)N(C4=O)C)C	Compound-6433
Val1927-Thr-Gly-Cys-Pro-Pro	GVTLSUYJASHMSR-UHFFFAOYSA-N	GVTLSUYJASHMSR	-1	572.2628333	C24H40N6O8S	CC(C)C(C(=O)NC(C(C)O)C(=O)NCC(=O)NC(CS)C(=O)N1CCCC1C(=O)N2CCCC2C(=O)O)N	Compound-6434
H-Glu(Unk)-Sar-Arg-al	HINMKBGBSUGTRM-UHFFFAOYSA-N	HINMKBGBSUGTRM	-1	572.2628333	C24H40N6O8S	CC1(C2CCC1(C(=O)C2)CS(=O)(=O)OC(=O)CCC(C(=O)N(C)CC(=O)NC(CCCN=C(N)N)C=O)N)C	Compound-6435
H-Thr-Pro-Ile-Gln-Tyr-OH	CIDWMXDZNHLTED-UHFFFAOYSA-N	CIDWMXDZNHLTED	-1	620.316977	C29H44N6O9	CCC(C)C(C(=O)NC(CCC(=O)N)C(=O)NC(CC1=CC=C(C=C1)O)C(=O)O)NC(=O)C2CCCN2C(=O)C(C(C)O)N	Compound-6436
H-Thr-Phe-Leu-Gly-Pro-Ser-OH	ZEFIIELMQHYBMU-UHFFFAOYSA-N	ZEFIIELMQHYBMU	-1	620.316977	C29H44N6O9	CC(C)CC(C(=O)NCC(=O)N1CCCC1C(=O)NC(CO)C(=O)O)NC(=O)C(CC2=CC=CC=C2)NC(=O)C(C(C)O)N	Compound-6437
2-[3,5,7-Tris(2,5-dihydroxyphenyl)-1-adamantyl]benzene-1,4-diol	CQYQASZDHTXYLQ-UHFFFAOYSA-N	CQYQASZDHTXYLQ	-1	568.209718	C34H32O8	C1C2(CC3(CC1(CC(C2)(C3)C4=C(C=CC(=C4)O)O)C5=C(C=CC(=C5)O)O)C6=C(C=CC(=C6)O)O)C7=C(C=CC(=C7)O)O	Compound-6438
5,17-Dicarbethoxy-25,26,27,28-tetrahydroxycalix[4]arene	WKOPBZNPDIPRLD-UHFFFAOYSA-N	WKOPBZNPDIPRLD	-1	568.209718	C34H32O8	CCOC(=O)C1=CC2=C(C(=C1)CC3=C(C(=CC=C3)CC4=CC(=CC(=C4O)CC5=CC=CC(=C5O)C2)C(=O)OCC)O)O	Compound-6439
[(3R,4S,5R,6S)-5-hydroxy-6-[4-hydroxy-3-[[4-hydroxy-3-(3-methylbutyl)benzoyl]amino]-8-methyl-2-oxochromen-7-yl]oxy-3-methoxy-2,2-dimethyloxan-4-yl] carbamate	JJYCENBZIMIWTM-UHFFFAOYSA-N	JJYCENBZIMIWTM	-1	614.2475601	C31H38N2O11	CC1=C(C=CC2=C1OC(=O)C(=C2O)NC(=O)C3=CC(=C(C=C3)O)CCC(C)C)OC4C(C(C(C(O4)(C)C)OC)OC(=O)N)O	Compound-6440
Boc-Gly-Pro-DL-Cys(Trt)-OH	YUIRSIRQSCIPGO-UHFFFAOYSA-N	YUIRSIRQSCIPGO	-1	617.255957	C34H39N3O6S	CC(C)(C)OC(=O)NCC(=O)N1CCCC1C(=O)NC(CSC(C2=CC=CC=C2)(C3=CC=CC=C3)C4=CC=CC=C4)C(=O)O	Compound-6441
Phenylmethyl N-[(2-{[(3R,6R)-3-(2,3-dihydro-1H-inden-2-yl)-6-(1-ethylpropyl)-2,5-dioxo 1-piperazinyl]methyl}phenyl)sulfonyl]glycinate	DPZARZJCGSMECD-UHFFFAOYSA-N	DPZARZJCGSMECD	-1	617.255957	C34H39N3O6S	CCC(CC)C1C(=O)NC(C(=O)N1CC2=CC=CC=C2S(=O)(=O)NCC(=O)OCC3=CC=CC=C3)C4CC5=CC=CC=C5C4	Compound-6442
(4R)-N-[(E)-1H-pyrrol-2-ylmethylideneamino]-4-[(3R,5S,7R,8R,9S,10S,12S,13R,14S,17R)-3,7,12-trihydroxy-10,13-dimethyl-2,3,4,5,6,7,8,9,11,12,14,15,16,17-tetradecahydro-1H-cyclopenta[a]phenanthren-17-yl]pentanamide	AFWJZHXJHAEETQ-UHFFFAOYSA-N	AFWJZHXJHAEETQ	-1	499.3410069	C29H45N3O4	CC(CCC(=O)NN=CC1=CC=CN1)C2CCC3C2(C(CC4C3C(CC5C4(CCC(C5)O)C)O)O)C	Compound-6443
2-[[(4R)-4-[(2S,18R)-6-(2-hydroxyethyl)-2,18-dimethyl-6,7-diazapentacyclo[11.7.0.02,10.04,8.014,18]icosa-4,7-dien-17-yl]pentanoyl]amino]acetic acid	DNPFVBRWZDPKJF-UHFFFAOYSA-N	DNPFVBRWZDPKJF	-1	499.3410069	C29H45N3O4	CC(CCC(=O)NCC(=O)O)C1CCC2C1(CCC3C2CCC4C3(CC5=CN(N=C5C4)CCO)C)C	Compound-6444
H-Val-Lys-Gly-Ala-Asp-Glu-OH	RIHWVKSDHJLVID-UHFFFAOYSA-N	RIHWVKSDHJLVID	-1	617.3020553	C25H43N7O11	CC(C)C(C(=O)NC(CCCCN)C(=O)NCC(=O)NC(C)C(=O)NC(CC(=O)O)C(=O)NC(CCC(=O)O)C(=O)O)N	Compound-6445
H-DL-Ala-DL-Leu-DL-xiThr-DL-Asn-DL-Glu-DL-Ala-OH	KJSVKZXGSKOTRP-UHFFFAOYSA-N	KJSVKZXGSKOTRP	-1	617.3020553	C25H43N7O11	CC(C)CC(C(=O)NC(C(C)O)C(=O)NC(CC(=O)N)C(=O)NC(CCC(=O)O)C(=O)NC(C)C(=O)O)NC(=O)C(C)N	Compound-6446
[(2R,3R,4S,5S)-3,4,5-tris[(2-deuterioacetyl)oxy]-6-(7-prop-2-ynoxyheptoxy)oxan-2-yl]methyl 2-deuterioacetate	HKFBTQITYYTYAK-UHFFFAOYSA-N	HKFBTQITYYTYAK	-1	500.225762	C24H36O11	CC(=O)OCC1C(C(C(C(O1)OCCCCCCCOCC#C)OC(=O)C)OC(=O)C)OC(=O)C	Compound-6447
2-O,3-O-Dimethyl-4-O-(2-O,3-O-dimethyl-4-O-(4-methoxybenzyl)-alpha-D-glucopyranosyl)-1,6-epoxy-1,6-dideoxy-beta-D-glucopyranose	VRTKPIBQJIMGHG-UHFFFAOYSA-N	VRTKPIBQJIMGHG	-1	500.225762	C24H36O11	COC1C(C2COC(C1OC)O2)OC3C(C(C(C(O3)CO)OCC4=CC=C(C=C4)OC)OC)OC	Compound-6448
Cbz-DL-Gln-DL-xiIle-DL-Pro-DL-Pro-NH2	JSPGKWQEELVUOJ-UHFFFAOYSA-N	JSPGKWQEELVUOJ	-1	586.3114977	C29H42N6O7	CCC(C)C(C(=O)N1CCCC1C(=O)N2CCCC2C(=O)N)NC(=O)C(CCC(=O)N)NC(=O)OCC3=CC=CC=C3	Compound-6449
N-[[acetyl(hydroxy)amino]methyl]-N'-[[[5-[5-(2,2-dimethylpropanoylamino)pentyl-hydroxyamino]-5-oxopent-1-en-2-yl]amino]methyl]-N'-hydroxybutanediamide	QQUVRQAUADLCPB-UHFFFAOYSA-N	QQUVRQAUADLCPB	-1	530.3064124	C23H42N6O8	CC(=O)N(CNC(=O)CCC(=O)N(CNC(=C)CCC(=O)N(CCCCCNC(=O)C(C)(C)C)O)O)O	Compound-6450
[7,7'-Trimethylenebis(1,4,7-triazacyclononane-1,4-diacetic acid)]tetraanion	VEBYOABSYUWTTA-UHFFFAOYSA-N	VEBYOABSYUWTTA	-1	530.3064124	C23H42N6O8	C1CN(CCN(CCN1CCCN2CCN(CCN(CC2)CC(=O)O)CC(=O)O)CC(=O)O)CC(=O)O	Compound-6451
[[3-carboxy-4-(3-hydroxy-6-oxoxanthen-9-yl)anilino]-sulfanylmethylidene]-[2-[(2S,3R,4S,5R,6R)-3,4,5-trihydroxy-6-(hydroxymethyl)oxan-2-yl]oxyethyl]azanium	FRRJOCSXJSMZGN-UHFFFAOYSA-N	FRRJOCSXJSMZGN	-1	612.1413807	C29H28N2O11S	C1=CC(=C(C=C1NC(=S)NCCOC2C(C(C(C(O2)CO)O)O)O)C(=O)O)C3=C4C=CC(=O)C=C4OC5=C3C=CC(=C5)O	Compound-6452
2-[2-[2-[2-[bis(carboxymethyl)amino]-5-[(2E)-2-diazoacetyl]phenoxy]ethoxy]-N-(carboxymethyl)-4-[(2E)-2-diazoacetyl]anilino]acetic acid	OFRMTRNULBCTHS-UHFFFAOYSA-N	OFRMTRNULBCTHS	-1	612.1452203	C26H24N6O12	C1=CC(=C(C=C1C(=O)C=[N+]=[N-])OCCOC2=C(C=CC(=C2)C(=O)C=[N+]=[N-])N(CC(=O)O)CC(=O)O)N(CC(=O)O)CC(=O)O	Compound-6453
2-(4,6-dimethyl-5,7-dioxoimidazo[4,5-b]pyridin-1-yl)-N-[N'-[2-(1,3-dimethyl-2,6-dioxopurin-7-yl)acetyl]carbamimidoyl]acetamide	UPTYUBIUOHTHNC-UHFFFAOYSA-N	UPTYUBIUOHTHNC	-1	498.1723785	C20H22N10O6	CC1C(=O)C2=C(N=CN2CC(=O)NC(=NC(=O)CN3C=NC4=C3C(=O)N(C(=O)N4C)C)N)N(C1=O)C	Compound-6454
5-Fluoro-1-[[4-fluoro-3-[4-(oxolane-2-carbonyl)piperazine-1-carbonyl]phenyl]methyl]quinazoline-2,4-dione	PKGDFYWQSSNMCU-UHFFFAOYSA-N	PKGDFYWQSSNMCU	-1	498.1714759	C25H24F2N4O5	C1CC(OC1)C(=O)N2CCN(CC2)C(=O)C3=C(C=CC(=C3)CN4C5=C(C(=CC=C5)F)C(=O)NC4=O)F	Compound-6455
2-Azidoethyl 2-(acetylamino)-3-O-(alpha-L-galactopyranosyl)-4-O-[3-O-(N-acetyl-alpha-neuraminosyl)-beta-D-galactopyranosyl]-2-deoxy-beta-D-glucopyranoside	LYKWDDFCUSLIAA-UHFFFAOYSA-N	LYKWDDFCUSLIAA	-1	905.3236977	C33H55N5O24	CC(=O)NC1C(CC(OC1C(C(CO)O)O)(C(=O)O)OC2C(C(OC(C2O)OC3C(OC(C(C3OC4C(C(C(C(O4)CO)O)O)O)NC(=O)C)OCCN=[N+]=[N-])CO)CO)O)O	Compound-6456
3',6,13-Tris(2-oxo-2-methoxyethyl)-4,5',16-trioxo-1',5'-dihydro-5,8:12,15-diepimino-3,17-dioxaspiro[bicyclo[17.3.1]tricosa-1(23),5,7,12,14,19,21-heptene-10,2'-[2H]pyrrole]-4',7,14-tripropanoic acid trimethyl ester	PEQRSNCMMVZLHQ-UHFFFAOYSA-N	PEQRSNCMMVZLHQ	-1	905.3218472	C45H51N3O17	COC(=O)CCC1=C2CC3(CC4=C(C(=C(N4)C(=O)OCC5=CC(=CC=C5)COC(=O)C(=C1CC(=O)OC)N2)CCC(=O)OC)CC(=O)OC)C(=C(C(=O)N3)CCC(=O)OC)CC(=O)OC	Compound-6457
(3S,9S,14aR)-9-benzyl-6,6-dimethyl-3-[5-(oxiran-2-yl)pentyl]-tetradecahydropyrrolo[1,2-a][,,,]cyclododecane-1,4,7,10-tetrone	QKELJHBCMVDGRQ-UHFFFAOYSA-N	QKELJHBCMVDGRQ	-1	498.2842204	C27H38N4O5	CC1(C(=O)NC(C(=O)N2CCCC2C(=O)NC(C(=O)N1)CCCCCC3CO3)CC4=CC=CC=C4)C	Compound-6458
N-[3-(heptadec-1-en-2-ylamino)-2-hydroxypropyl]hexadecanamide	QCWNMAKUKMCBNE-UHFFFAOYSA-N	QCWNMAKUKMCBNE	-1	564.5593796	C36H72N2O2	CCCCCCCCCCCCCCCC(=C)NCC(CNC(=O)CCCCCCCCCCCCCCC)O	Compound-6459
[2-(11-Hydroxy-10,13-dimethyl-3-oxo-6,7,8,9,11,12,14,15,16,17-decahydrocyclopenta[a]phenanthren-17-yl)-2-oxoethyl] 5,6-dinitrooxyhexanoate	VKWDCBXUESJYBK-UHFFFAOYSA-N	VKWDCBXUESJYBK	-1	564.23191	C27H36N2O11	CC12CC(C3C(C1CCC2C(=O)COC(=O)CCCC(CO[N+](=O)[O-])O[N+](=O)[O-])CCC4=CC(=O)C=CC34C)O	Compound-6460
Cyclo(Leu-Asp-Thr-Asp-D-Pro-Ala-)	LSJNYSROVMCKCA-UHFFFAOYSA-N	LSJNYSROVMCKCA	-1	612.2755062	C26H40N6O11	CC1C(=O)NC(C(=O)NC(C(=O)NC(C(=O)NC(C(=O)N2CCCC2C(=O)N1)CC(=O)O)C(C)O)CC(=O)O)CC(C)C	Compound-6461
cyclo[Ala-D-Pro-Asp-Leu-Asp-Thr]	MNRXURBRAZAZSA-UHFFFAOYSA-N	MNRXURBRAZAZSA	-1	612.2755062	C26H40N6O11	CC1C(=O)N2CCCC2C(=O)NC(C(=O)NC(C(=O)NC(C(=O)NC(C(=O)N1)C(C)O)CC(=O)O)CC(C)C)CC(=O)O	Compound-6462
[(2R,3R,4R,5R)-5-acetamido-3,4-diacetyloxy-6-[2-[2-[2-(phenylmethoxycarbonylamino)ethoxy]ethoxy]ethoxy]oxan-2-yl]methyl acetate	PREIXIUYNIBNIC-UHFFFAOYSA-N	PREIXIUYNIBNIC	-1	612.2530394	C28H40N2O13	CC(=O)NC1C(C(C(OC1OCCOCCOCCNC(=O)OCC2=CC=CC=C2)COC(=O)C)OC(=O)C)OC(=O)C	Compound-6463
2-Prop-2-enoyloxyethyl 6-[3-oxo-3-[2-[[3-oxo-3-(6-oxo-6-prop-2-enoyloxyhexoxy)propanoyl]amino]ethylamino]propanoyl]oxyhexanoate	ASSWJQWPXOYAIS-UHFFFAOYSA-N	ASSWJQWPXOYAIS	-1	612.2530394	C28H40N2O13	C=CC(=O)OCCOC(=O)CCCCCOC(=O)CC(=O)NCCNC(=O)CC(=O)OCCCCCC(=O)OC(=O)C=C	Compound-6464
N-(4-Ethynylphenyl)-3alpha-[(3-carboxypropanoyl)oxy]-7alpha,12alpha-dihydroxy-5beta-cholane-24-amide	DGCOKPPVUWYIAO-UHFFFAOYSA-N	DGCOKPPVUWYIAO	-1	607.3509029	C36H49NO7	CC(CCC(=O)NC1=CC=C(C=C1)C#C)C2CCC3C2(C(CC4C3C(CC5C4(CCC(C5)OC(=O)CCC(=O)O)C)O)O)C	Compound-6465
[4-[2-[2-[2-[4-(4-Decoxyphenyl)phenoxy]ethoxy]ethoxy]ethoxy]phenyl]methyl carbamate	XWZLYKIJWHVKJT-UHFFFAOYSA-N	XWZLYKIJWHVKJT	-1	607.3509029	C36H49NO7	CCCCCCCCCCOC1=CC=C(C=C1)C2=CC=C(C=C2)OCCOCCOCCOC3=CC=C(C=C3)COC(=O)N	Compound-6466
(3S)-3-[[(2S,3S,4R,5S)-5-[[(2S)-2-(4-aminobutanoylamino)-4-methylpentanoyl]amino]-4,6-dihydroxy-2,3-dinitrosohexanoyl]amino]-3-phenylpropanoic acid	PWOXCONJPQVGMP-UHFFFAOYSA-N	PWOXCONJPQVGMP	-1	566.2700269	C25H38N6O9	CC(C)CC(C(=O)NC(CO)C(C(C(C(=O)NC(CC(=O)O)C1=CC=CC=C1)N=O)N=O)O)NC(=O)CCCN	Compound-6467
H-Tyr-Gly-Gly-Leu-Ser-bAla-OH	WXBSOPKIKBUNOH-UHFFFAOYSA-N	WXBSOPKIKBUNOH	-1	566.2700269	C25H38N6O9	CC(C)CC(C(=O)NC(CO)C(=O)NCCC(=O)O)NC(=O)CNC(=O)CNC(=O)C(CC1=CC=C(C=C1)O)N	Compound-6468
nan	GPZQIMNRSKEWHM-UHFFFAOYSA-N	GPZQIMNRSKEWHM	-1	492.2359327	C26H36O9	CC(=O)OC1C2CC3(C4(CC5(C16C4(C2(C)C)C(C(C6(CCC5O)C)OC(=O)C)OC(=O)C)O3)C)O	Compound-6469
4-O-(2,5-dioxopyrrolidin-1-yl) 1-O-[2-[2-[[4-(2,5-dioxopyrrolidin-1-yl)oxycarbonylcyclohexyl]-hydroxymethoxy]ethoxy]ethyl] cyclohexane-1,4-dicarboxylate	WROXRWMNYTYVOU-UHFFFAOYSA-N	WROXRWMNYTYVOU	-1	610.2373893	C28H38N2O13	C1CC(CCC1C(O)OCCOCCOC(=O)C2CCC(CC2)C(=O)ON3C(=O)CCC3=O)C(=O)ON4C(=O)CCC4=O	Compound-6470
2,3,4,6-Tetraacetyloxy-5-[[4-methyl-2-(phenylmethoxycarbonylamino)pentanoyl]amino]hexanoic acid	OJPMIEXYSLBUNR-UHFFFAOYSA-N	OJPMIEXYSLBUNR	-1	610.2373893	C28H38N2O13	CC(C)CC(C(=O)NC(COC(=O)C)C(C(C(C(=O)O)OC(=O)C)OC(=O)C)OC(=O)C)NC(=O)OCC1=CC=CC=C1	Compound-6471
2-(6-azaspiro[2.5]octan-6-yl)-N-[2-(4,4-difluoropiperidin-1-yl)-6-methylpyridin-4-yl]-5-fluoro-4-[[(2S)-1-hydroxypropan-2-yl]sulfonylamino]benzamide	PANGMHFITVKEPQ-UHFFFAOYSA-N	PANGMHFITVKEPQ	-1	595.2440097	C28H36F3N5O4S	CC1=CC(=CC(=N1)N2CCC(CC2)(F)F)NC(=O)C3=CC(=C(C=C3N4CCC5(CC5)CC4)NS(=O)(=O)C(C)CO)F	Compound-6472
(2R,4R)-4-[(2-oxo-1,3-diazinan-4-yl)methylamino]-N-[(4-propan-2-ylphenyl)methyl]-1-[4-(trifluoromethyl)phenyl]sulfonylpiperidine-2-carboxamide	XLAAKBKUKKDLHE-UHFFFAOYSA-N	XLAAKBKUKKDLHE	-1	595.2440097	C28H36F3N5O4S	CC(C)C1=CC=C(C=C1)CNC(=O)C2CC(CCN2S(=O)(=O)C3=CC=C(C=C3)C(F)(F)F)NCC4CCNC(=O)N4	Compound-6473
4-chloro-N-[4-(4-morpholin-4-ylsulfonylphenyl)-1,3-thiazol-2-yl]-3-nitrobenzamide	UKURZPMUKMWGHV-UHFFFAOYSA-N	UKURZPMUKMWGHV	-1	520.0278043	C20H17ClN4O6S2	C1COCCN1S(=O)(=O)C2=CC=C(C=C2)C3=CSC(=N3)NC(=O)C4=CC(=C(C=C4)Cl)[N+](=O)[O-]	Compound-6474
N-[4-[[N'-(5-chlorothiophen-2-yl)sulfonyl-N-methoxycarbamimidoyl]amino]phenyl]-1,3-benzodioxole-5-carboxamide	BEKGYHROLRNQOT-UHFFFAOYSA-N	BEKGYHROLRNQOT	-1	520.0278043	C20H17ClN4O6S2	CONC(=NS(=O)(=O)C1=CC=C(S1)Cl)NC2=CC=C(C=C2)NC(=O)C3=CC4=C(C=C3)OCO4	Compound-6475
4-[[4,10-Dimethyl-10-(4-prop-2-enoyloxybutylcarbamoyloxymethyl)-4-tricyclo[6.3.1.02,7]dodecanyl]methoxycarbonylamino]butyl 2-methylprop-2-enoate	UGFNWRHNJBDRDS-UHFFFAOYSA-N	UGFNWRHNJBDRDS	-1	604.3723666	C33H52N2O8	CC(=C)C(=O)OCCCCNC(=O)OCC1(CCC2C3CC(C2C1)CC(C3)(C)COC(=O)NCCCCOC(=O)C=C)C	Compound-6476
[(Z)-5-[[6-[(2E,4E)-5-[(3S,6S)-6-[2-(cyclobutylamino)-2-oxoethyl]-3-hydroxy-4-(methoxymethyl)oxan-2-yl]-3-methylpenta-2,4-dienyl]-2,5-dimethyloxan-3-yl]amino]-5-oxopent-3-en-2-yl] acetate	JAKANFQYQWCTBE-UHFFFAOYSA-N	JAKANFQYQWCTBE	-1	604.3723666	C33H52N2O8	CC1CC(C(OC1CC=C(C)C=CC2C(C(CC(O2)CC(=O)NC3CCC3)COC)O)C)NC(=O)C=CC(C)OC(=O)C	Compound-6477
[1-Hydroxy-9-(methoxymethyl)-9a,11a-dimethyl-6-[[4-(1-methylpiperidin-4-yl)piperazin-1-yl]methylidene]-4,5,7-trioxo-1,2,3,3a,5a,9,10,11-octahydroindeno[4,5-h]isochromen-10-yl] acetate	BKHRLXVZVSOZEF-UHFFFAOYSA-N	BKHRLXVZVSOZEF	-1	613.3363155	C33H47N3O8	CC(=O)OC1CC2(C(CCC2O)C3=C1C4(C(OC(=O)C(=CN5CCN(CC5)C6CCN(CC6)C)C4C(=O)C3=O)COC)C)C	Compound-6478
{2-(3,5-Difluoro-phenyl)-6-oxo-1-[(3,3,3-trifluoro-1-isopropyl-2-oxo-propylcarbamoyl)-methyl]-1,6-dihydro-pyrimidin-5-yl}-carbamic acid benzyl ester	ZMKDBOKBIWRXRG-UHFFFAOYSA-N	ZMKDBOKBIWRXRG	-1	566.1588599	C26H23F5N4O5	CC(C)C(C(=O)C(F)(F)F)NC(=O)CN1C(=NC=C(C1=O)NC(=O)OCC2=CC=CC=C2)C3=CC(=CC(=C3)F)F	Compound-6479
6-[3-(1,1-Difluoroethoxy)phenoxy]-3-(3-hydroxypropyl)-1-methyl-5-[[6-(trifluoromethyl)pyridin-3-yl]methyl]pyrido[2,3-d]pyrimidine-2,4-dione	XWPOHEWVNLYRMT-UHFFFAOYSA-N	XWPOHEWVNLYRMT	-1	566.1588599	C26H23F5N4O5	CC(OC1=CC=CC(=C1)OC2=CN=C3C(=C2CC4=CN=C(C=C4)C(F)(F)F)C(=O)N(C(=O)N3C)CCCO)(F)F	Compound-6480
(6S)-5-[(2S)-2-(tert-butylcarbamoylamino)-3,3-dimethylbutanoyl]-N-[(2S)-1-hydroxy-3-[(3S)-2-oxopyrrolidin-3-yl]propan-2-yl]-5-azaspiro[2.4]heptane-6-carboxamide	QPINBLRCPHAOCS-UHFFFAOYSA-N	QPINBLRCPHAOCS	-1	493.3264195	C25H43N5O5	CC(C)(C)C(C(=O)N1CC2(CC2)CC1C(=O)NC(CC3CCNC3=O)CO)NC(=O)NC(C)(C)C	Compound-6481
Ac-Ser-Ala-Val-Leu-Phe-al	QRKZGQSCEFPZET-UHFFFAOYSA-N	QRKZGQSCEFPZET	-1	561.3162488	C28H43N5O7	CC(C)CC(C(=O)NC(CC1=CC=CC=C1)C=O)NC(=O)C(C(C)C)NC(=O)C(C)NC(=O)C(CO)NC(=O)C	Compound-6482
2-[2-[3-amino-3,4,5-trihydroxy-6-(hydroxymethyl)oxan-2-yl]oxyethyl]-2-[[(13Z)-4,6,11-trihydroxy-17-oxatetracyclo[7.5.2.110,13.05,16]heptadeca-1(15),2,5,7,9(16),13-hexaen-3-yl]methyl]propanedioic acid	BWGSDOYRFZRFEM-UHFFFAOYSA-N	BWGSDOYRFZRFEM	-1	607.1901048	C28H33NO14	C1C(C2C3=C4C=C(C=C1O2)C=C(C(C4=C(C=C3)O)O)CC(CCOC5C(C(C(C(O5)CO)O)O)(N)O)(C(=O)O)C(=O)O)O	Compound-6483
4-O-[[4-[[4-[2-(2-methylprop-2-enoyloxy)ethoxy]-4-oxobutanoyl]oxymethyl]-3-nitrophenyl]methyl] 1-O-[2-(2-methylprop-2-enoyloxy)ethyl] butanedioate	DLADPNCWQFBAIA-UHFFFAOYSA-N	DLADPNCWQFBAIA	-1	607.1901048	C28H33NO14	CC(=C)C(=O)OCCOC(=O)CCC(=O)OCC1=CC(=C(C=C1)COC(=O)CCC(=O)OCCOC(=O)C(=C)C)[N+](=O)[O-]	Compound-6484
H-DL-Val-DL-Pro-DL-Pro-Gly-DL-Glu-DL-Asp-OH	NQHOGAVSLFBTCY-UHFFFAOYSA-N	NQHOGAVSLFBTCY	-1	612.2755062	C26H40N6O11	CC(C)C(C(=O)N1CCCC1C(=O)N2CCCC2C(=O)NCC(=O)NC(CCC(=O)O)C(=O)NC(CC(=O)O)C(=O)O)N	Compound-6485
Ac-Glu-Thr-Pro-Glu-Pro-NH2	WTZUCEAJLXOWOJ-UHFFFAOYSA-N	WTZUCEAJLXOWOJ	-1	612.2755062	C26H40N6O11	CC(C(C(=O)N1CCCC1C(=O)NC(CCC(=O)O)C(=O)N2CCCC2C(=O)N)NC(=O)C(CCC(=O)O)NC(=O)C)O	Compound-6486
Tripeptide-based inhibitor, 14n	TXXXXYGJIKZIRL-UHFFFAOYSA-N	TXXXXYGJIKZIRL	-1	626.2700269	C30H38N6O9	CC(C)C(C(=O)C1=NC2=CC=CC=C2O1)NC(=O)C3CCCN3C(=O)C(C(C)C)NC(=O)CN4CCN(C(=O)C4=O)CC(=O)O	Compound-6487
H-DL-Asn-DL-Phe-DL-xiThr-DL-Leu-DL-Gln-OH	GSXVPBWWHQSKEL-UHFFFAOYSA-N	GSXVPBWWHQSKEL	-1	621.312226	C28H43N7O9	CC(C)CC(C(=O)NC(CCC(=O)N)C(=O)O)NC(=O)C(C(C)O)NC(=O)C(CC1=CC=CC=C1)NC(=O)C(CC(=O)N)N	Compound-6488
Timtraxanib	CTHOVYCXWNPTSN-UHFFFAOYSA-N	CTHOVYCXWNPTSN	-1	621.312226	C28H43N7O9	CC(C)CC(C(=O)NC(CC1=CC=C(C=C1)O)C(=O)NC(CCC(=O)O)C(=O)O)NC(=O)C(CCCN=C(N)N)NC(=O)C	Compound-6489
methyl 2-[[(2R)-1-amino-2-[(2S)-2-[[(2S)-1-[(2-amino-2-oxoethyl)amino]-4-methyl-1-oxopentan-2-yl]carbamoyl]pyrrolidine-1-carbonyl]-4-methyl-1-oxopentan-2-yl]-methylamino]benzoate	AAVGOOOAFBRMSH-UHFFFAOYSA-N	AAVGOOOAFBRMSH	-1	588.3271478	C29H44N6O7	CC(C)CC(C(=O)NCC(=O)N)NC(=O)C1CCCN1C(=O)C(CC(C)C)(C(=O)N)N(C)C2=CC=CC=C2C(=O)OC	Compound-6490
Cbz-Ser-Ser-Ala-Leu-Leu-al	KOKSMJUYQDLPCF-UHFFFAOYSA-N	KOKSMJUYQDLPCF	-1	607.3217281	C29H45N5O9	CC(C)CC(C=O)NC(=O)C(CC(C)C)NC(=O)C(C)NC(=O)C(CO)NC(=O)C(CO)NC(=O)OCC1=CC=CC=C1	Compound-6491
Leu-Glu-Tyr-Ser-Ile	DIHPAXIHUQNOQI-UHFFFAOYSA-N	DIHPAXIHUQNOQI	-1	607.3217281	C29H45N5O9	CCC(C)C(C=O)NC(=O)C(CO)NC(=O)C(CC1=CC=C(C=C1)O)NC(=O)C(CCC(=O)O)NC(=O)C(CC(C)C)N	Compound-6492
4-Cyclopentyl-2-(3,5-difluorophenyl)-5-(4-pyrrolidin-1-ylsulfonylpiperazin-1-yl)pyridazin-3-one	LHLBBPCGMFZZIH-UHFFFAOYSA-N	LHLBBPCGMFZZIH	-1	493.1959168	C23H29F2N5O3S	C1CCC(C1)C2=C(C=NN(C2=O)C3=CC(=CC(=C3)F)F)N4CCN(CC4)S(=O)(=O)N5CCCC5	Compound-6493
(4S)-6-[2-(4-acetylpiperazin-1-yl)-2-oxoethyl]-1-ethyl-4-[2-(trifluoromethyl)phenyl]-4,7-dihydro-3H-pyrrolo[3,4-d]pyrimidine-2,5-dione	HCLCUXHFPMLAHE-UHFFFAOYSA-N	HCLCUXHFPMLAHE	-1	493.1936884	C23H26F3N5O4	CCN1C2=C(C(NC1=O)C3=CC=CC=C3C(F)(F)F)C(=O)N(C2)CC(=O)N4CCN(CC4)C(=O)C	Compound-6494
N-[(1,3-Dioxo-1,3-dihydro-2H-isoindole-2-yl)acetyl]-Gly-Gly-Gly-Gly-Gly-Gly-OMe	PYLUDODLZGLMBA-UHFFFAOYSA-N	PYLUDODLZGLMBA	-1	561.1819401	C23H27N7O10	COC(=O)CNC(=O)CNC(=O)CNC(=O)CNC(=O)CNC(=O)CNC(=O)CN1C(=O)C2=CC=CC=C2C1=O	Compound-6495
(2,5-Dioxopyrrolidin-1-yl) 1-[5-methoxy-2-nitro-4-[2-[5-(1,2,4,5-tetrazin-3-yl)pentanoylamino]ethoxy]phenyl]ethyl carbonate	YKAZAYSPZROLOM-UHFFFAOYSA-N	YKAZAYSPZROLOM	-1	561.1819401	C23H27N7O10	CC(C1=CC(=C(C=C1[N+](=O)[O-])OCCNC(=O)CCCCC2=NN=CN=N2)OC)OC(=O)ON3C(=O)CCC3=O	Compound-6496
nan	LQWFMXHSZWDXCD-UHFFFAOYSA-N	LQWFMXHSZWDXCD	-1	560.3686187	C29H48N6O5	CC(C)(C)C(CNC)NC(=O)NC(C(=O)N1CCC(C1C(=O)NC(CC2CC2)C(=O)C(=O)N)C=C=C)C(C)(C)C	Compound-6497
(6S)-N-(4-amino-1-cyclobutyl-3,4-dioxobutan-2-yl)-7-[(2S)-2-(tert-butylcarbamoylamino)-3,3-dimethylbutanoyl]-10-methyl-7,10-diazadispiro[2.0.44.23]decane-6-carboxamide	HURSLIXQVXYTQF-UHFFFAOYSA-N	HURSLIXQVXYTQF	-1	560.3686187	C29H48N6O5	CC(C)(C)C(C(=O)N1CC2(CC1C(=O)NC(CC3CCC3)C(=O)C(=O)N)CN(C24CC4)C)NC(=O)NC(C)(C)C	Compound-6498
Valyl-tyrosyl-prolyl-isoaspartyl-glycyl-alanine	SWPINJCGZHYCMT-UHFFFAOYSA-N	SWPINJCGZHYCMT	-1	620.2805915	C28H40N6O10	CC(C)C(C(=O)NC(CC1=CC=C(C=C1)O)C(=O)N2CCCC2C(=O)NC(CC(=O)O)C(=O)NCC(=O)NC(C)C(=O)O)N	Compound-6499
cyclo[Thr-Val-Thr-Val-D-aThr-Val]	HICUOISCRVTQBC-UHFFFAOYSA-N	HICUOISCRVTQBC	-1	600.3482772	C27H48N6O9	CC(C)C1C(=O)NC(C(=O)NC(C(=O)NC(C(=O)NC(C(=O)NC(C(=O)N1)C(C)O)C(C)C)C(C)O)C(C)C)C(C)O	Compound-6500
2-[3-[[3,5-Bis(trifluoromethyl)phenyl]methyl]-6,10-bis(carboxymethyl)-7,9-dioxo-1,3,6,10-tetrazacyclododec-1-yl]acetic acid	IBDGVLXMEJCQKV-UHFFFAOYSA-N	IBDGVLXMEJCQKV	-1	600.1654818	C23H26F6N4O8	C1CN(C(=O)CC(=O)N(CCN(CN1CC2=CC(=CC(=C2)C(F)(F)F)C(F)(F)F)CC(=O)O)CC(=O)O)CC(=O)O	Compound-6501
(2R,3R)-N,N'-bis[[(2R,3S,4R,5R)-5-(2,4-dioxopyrimidin-1-yl)-3,4-dihydroxyoxolan-2-yl]methyl]-2,3-dihydroxybutanediamide	DCUHALNHXMHQMW-UHFFFAOYSA-N	DCUHALNHXMHQMW	-1	600.1663496	C22H28N6O14	C1=CN(C(=O)NC1=O)C2C(C(C(O2)CNC(=O)C(C(C(=O)NCC3C(C(C(O3)N4C=CC(=O)NC4=O)O)O)O)O)O)O	Compound-6502
nan	YXQUEAFTLTZWFH-UHFFFAOYSA-N	YXQUEAFTLTZWFH	-1	599.2214049	C27H37NO14	CCOC1C(OC(C(C1(O)O)O)CO)OC2C(C(C(=CO2)C(=O)OC)(C=CC3=CC(=CN(C3)CCO)C(=O)O)O)C=C	Compound-6503
2-[[2-[[2-[[1-Methyl-2-[(2-cyanoethyl)carbamoyl]-1H-pyrrole-4-yl]carbamoyl]-1-methyl-1H-pyrrole-4-yl]carbamoyl]-1-methyl-1H-pyrrole-4-yl]carbamoyl]pyridine-5-carboxylic acid methyl ester	FQSWBUPENCMKCP-UHFFFAOYSA-N	FQSWBUPENCMKCP	-1	599.2240797	C29H29N9O6	CN1C=C(C=C1C(=O)NC2=CN(C(=C2)C(=O)NC3=CN(C(=C3)C(=O)NCCC#N)C)C)NC(=O)C4=NC=C(C=C4)C(=O)OC	Compound-6504
nan	HCEPQTZOVFEKRI-UHFFFAOYSA-N	HCEPQTZOVFEKRI	-1	605.2597965	C30H35N7O7	CCCOC1=C2CC(OC2=CC3=C1C(=CCN4C=CNC4N5CN=C6C5=NC(=NC6=O)N)C=C(O3)C(=O)OCC)C(C)(C)O	Compound-6505
nan	YPFXELNWUGPKCZ-UHFFFAOYSA-N	YPFXELNWUGPKCZ	-1	604.2155912	C30H36O13	CC(=O)OC1CC2C(OC3C2(COC(=O)C3)C4C1(C56C(O5)C(=O)OC(C6(CC4OC(=O)C)C)C7=CC(OC7=O)O)C)(C)C	Compound-6506
Phe-Gly-Glu-Ser-Ala-Gly-Ala	BFDPPWURXPKVBU-UHFFFAOYSA-N	BFDPPWURXPKVBU	-1	637.2707551	C27H39N7O11	CC(C(=O)NCC(=O)NC(C)C(=O)O)NC(=O)C(CO)NC(=O)C(CCC(=O)O)NC(=O)CNC(=O)C(CC1=CC=CC=C1)N	Compound-6507
(4R,7R,10R)-10-benzyl-4-methyl-7-(2-methylpropyl)-15-[2-(2-methyl-1,3-thiazol-4-yl)acetyl]-18-oxa-3,6,9,12,15,19-hexazabicyclo[15.2.1]icosa-1(19),17(20)-diene-2,5,8,11-tetrone	XBMPRMDMMZTZPI-UHFFFAOYSA-N	XBMPRMDMMZTZPI	-1	637.268253	C31H39N7O6S	CC1C(=O)NC(C(=O)NC(C(=O)NCCN(CC2=CC(=NO2)C(=O)N1)C(=O)CC3=CSC(=N3)C)CC4=CC=CC=C4)CC(C)C	Compound-6508
Ac-Pro-Leu-His(1-EtPh)-Ser-NH2	YGWGCLSBLHRJTQ-UHFFFAOYSA-N	YGWGCLSBLHRJTQ	-1	597.3274822	C30H43N7O6	CC(C)CC(C(=O)NC(CC1=CN(C=N1)CCC2=CC=CC=C2)C(=O)NC(CO)C(=O)N)NC(=O)C3CCCN3C(=O)C	Compound-6509
Benzyl 2-(phenylmethoxycarbonylamino)-4-(phenylmethoxycarbonylaminosulfamoyl)butanoate	RKTXYOHVPRWJKB-UHFFFAOYSA-N	RKTXYOHVPRWJKB	-1	555.1675359	C27H29N3O8S	C1=CC=C(C=C1)COC(=O)C(CCS(=O)(=O)NNC(=O)OCC2=CC=CC=C2)NC(=O)OCC3=CC=CC=C3	Compound-6510
(2-Nitrophenyl)methyl 7-oxo-3-[1-(phenylmethoxycarbonylamino)ethylsulfinyl]-6-propan-2-yl-1-azabicyclo[3.2.0]hept-2-ene-2-carboxylate	OQYNAFUPLWLXKG-UHFFFAOYSA-N	OQYNAFUPLWLXKG	-1	555.1675359	C27H29N3O8S	CC(C)C1C2CC(=C(N2C1=O)C(=O)OCC3=CC=CC=C3[N+](=O)[O-])S(=O)C(C)NC(=O)OCC4=CC=CC=C4	Compound-6511
Acetic acid (3S,4R,4aR,6S,6aS,12R,12aS,12bS)-3-(cyclopropylcarbonyloxy)-4-(cyclopropylcarbonyloxymethyl)-12-hydroxy-4,6a,12b-trimethyl-11-oxo-9-(3-pyridyl)-1,2,3,4,4a,5,6,6a,12a,12b-decahydro-11H,12H-naphtho[2,1-b]pyrano[3,4-e]pyran-6-yl ester	ZBLZNJQBHPNCMH-UHFFFAOYSA-N	ZBLZNJQBHPNCMH	-1	635.2730465	C35H41NO10	CC(=O)OC1CC2C(CCC(C2(C)COC(=O)C3CC3)OC(=O)C4CC4)(C5C1(OC6=C(C5O)C(=O)OC(=C6)C7=CN=CC=C7)C)C	Compound-6512
(2R,3S,4R,5S,6R)-2-[2-[1'-ethyl-7-[2-[(2R,3S,4R,5S,6R)-3,4,5-trihydroxy-6-(hydroxymethyl)oxan-2-yl]ethynyl]spiro[fluorene-9,4'-piperidine]-2-yl]ethynyl]-6-(hydroxymethyl)oxane-3,4,5-triol	BWBVLCCRJPJZQC-UHFFFAOYSA-N	BWBVLCCRJPJZQC	-1	635.2730465	C35H41NO10	CCN1CCC2(CC1)C3=C(C=CC(=C3)C#CC4C(C(C(C(O4)CO)O)O)O)C5=C2C=C(C=C5)C#CC6C(C(C(C(O6)CO)O)O)O	Compound-6513
Isoleucine glutamate aspartate	PSTGTHGBDFTICZ-UHFFFAOYSA-N	PSTGTHGBDFTICZ	-1	550.1758517	C20H30N4O14	CCC(C)C(C(=O)OOC(=O)CCC(C(=O)OC1(CC(=O)OOC(=O)CCC(C(=O)OOC1=O)N)N)N)N	Compound-6514
2-[[2-[Carboxymethyl-[2-[carboxymethyl-[2-(1,3-dicarboxypropylamino)-2-oxoethyl]amino]ethyl]amino]acetyl]amino]pentanedioic acid	FINXADPKOMYWLS-UHFFFAOYSA-N	FINXADPKOMYWLS	-1	550.1758517	C20H30N4O14	C(CC(=O)O)C(C(=O)O)NC(=O)CN(CCN(CC(=O)NC(CCC(=O)O)C(=O)O)CC(=O)O)CC(=O)O	Compound-6515
methyl N-[(Z)-[4-hydroxy-3-[(Z)-[2-[[(Z)-[4-hydroxy-3-[(Z)-(methylcarbamothioylhydrazinylidene)methyl]phenyl]methylideneamino]carbamoyloxy]ethoxycarbonylhydrazinylidene]methyl]phenyl]methylideneamino]carbamate	YNSKGDSCDIDPAL-UHFFFAOYSA-N	YNSKGDSCDIDPAL	-1	601.1703299	C24H27N9O8S	CNC(=S)NN=CC1=C(C=CC(=C1)C=NNC(=O)OCCOC(=O)NN=CC2=C(C=CC(=C2)C=NNC(=O)OC)O)O	Compound-6516
2,3-Di(phenylmethoxy)-5-sulfobenzoic acid, 2-[[[(1,1-dimethylethoxy)-carbonyl]aminooxy]acetyl]hydrazide	ZLMOWJWOAZCDBY-UHFFFAOYSA-N	ZLMOWJWOAZCDBY	-1	601.1730152	C28H31N3O10S	CC(C)(C)OC(=O)NOCC(=O)NNC(=O)C1=C(C(=CC(=C1)S(=O)(=O)O)OCC2=CC=CC=C2)OCC3=CC=CC=C3	Compound-6517
2,2-bis[[(Z)-4-(carbamoylamino)-4-oxobut-2-enoyl]oxymethyl]butyl (Z)-4-(carbamoylamino)-4-oxobut-2-enoate	OSAOYUUTXXUBSL-UHFFFAOYSA-N	OSAOYUUTXXUBSL	-1	554.1608703	C21H26N6O12	CCC(COC(=O)C=CC(=O)NC(=O)N)(COC(=O)C=CC(=O)NC(=O)N)COC(=O)C=CC(=O)NC(=O)N	Compound-6518
3-Aminooxy-4,5-dihydroxy-6-[4,5,6-trihydroxy-2-[[4-(1,2,4,5-tetrazin-3-yl)phenyl]methylcarbamoyl]oxan-3-yl]oxyoxane-2-carboxylic acid	VDGMHOYRLNMYCJ-UHFFFAOYSA-N	VDGMHOYRLNMYCJ	-1	554.1608703	C21H26N6O12	C1=CC(=CC=C1CNC(=O)C2C(C(C(C(O2)O)O)O)OC3C(C(C(C(O3)C(=O)O)ON)O)O)C4=NN=CN=N4	Compound-6519
Suc-Ala-Ala-Pro-Ala-Unk	KEUWHNDOVBVMAP-UHFFFAOYSA-N	KEUWHNDOVBVMAP	-1	548.2230767	C24H32N6O9	CC(C(=O)NC(C)C(=O)N1CCCC1C(=O)NC(C)C(=O)NC2=CC=C(C=C2)[N+](=O)O)NC(=O)CCC(=O)O	Compound-6520
Gfpdgg	NLYXJKKWVSCTSP-UHFFFAOYSA-N	NLYXJKKWVSCTSP	-1	548.2230767	C24H32N6O9	C1CC(N(C1)C(=O)C(CC2=CC=CC=C2)NC(=O)CN)C(=O)NC(CC(=O)O)C(=O)NCC(=O)NCC(=O)O	Compound-6521
3-[(5Z)-5-[[3-(2-carboxyethyl)-5-[(E)-(4-ethenyl-5-methyl-1-oxa-7-azaspiro[2.4]hept-4-en-6-ylidene)methyl]-4-methyl-1H-pyrrol-2-yl]methylidene]-2-[(Z)-[(3R,4R)-3-ethyl-4-methyl-5-oxopyrrolidin-2-ylidene]methyl]-3-methyl-1,2-dihydropyrrol-4-yl]propanoic acid	UNRUBTVYAWYRPZ-UHFFFAOYSA-N	UNRUBTVYAWYRPZ	-1	602.3104351	C34H42N4O6	CCC1C(C(=O)NC1=CC2C(=C(C(=CC3=C(C(=C(N3)C=C4C(=C(C5(N4)CO5)C=C)C)C)CCC(=O)O)N2)CCC(=O)O)C)C	Compound-6522
(2Z,4Z)-5-amino-4-[4-[2-ethyl-4-[5-(2-hydroxypropylcarbamoyl)-3-methylpyrazin-2-yl]piperazin-1-yl]piperidine-1-carbonyl]-N-methylpenta-2,4-dienimidoyl chloride	LPWZUTSYGRSKLP-UHFFFAOYSA-N	LPWZUTSYGRSKLP	-1	572.2990152	C27H41ClN8O3	CCC1CN(CCN1C2CCN(CC2)C(=O)C(=CN)C=CC(=NC)Cl)C3=NC=C(N=C3C)C(=O)NCC(C)O	Compound-6523
2-[[2-[[4-[[5-chloro-4-[5-(cyclopropylmethyl)-1-methylpyrazol-4-yl]pyrimidin-2-yl]amino]cyclohexyl]amino]acetyl]amino]ethyl N-tert-butylcarbamate	DGEYBDDDZPWTBO-UHFFFAOYSA-N	DGEYBDDDZPWTBO	-1	572.2990152	C27H41ClN8O3	CC(C)(C)NC(=O)OCCNC(=O)CNC1CCC(CC1)NC2=NC=C(C(=N2)C3=C(N(N=C3)C)CC4CC4)Cl	Compound-6524
N-[2-(diethylamino)ethyl]-2-(1,3-dimethyl-2,6-dioxopurin-7-yl)-N-(4-fluoro-1,3-benzothiazol-2-yl)acetamide	NVSKUTFJJHFIGU-UHFFFAOYSA-N	NVSKUTFJJHFIGU	-1	487.1801867	C22H26FN7O3S	CCN(CC)CCN(C1=NC2=C(C=CC=C2S1)F)C(=O)CN3C=NC4=C3C(=O)N(C(=O)N4C)C	Compound-6525
2-(4-(1-benzyl-4-ethyl-5-oxo-4,5-dihydro-1H-1,2,4-triazol-3-yl)piperidin-1-yl)-N-(5-(ethylthio)-1,3,4-thiadiazol-2-yl)acetamide	BQYDBDZDLXYDHL-UHFFFAOYSA-N	BQYDBDZDLXYDHL	-1	487.1824152	C22H29N7O2S2	CCN1C(=NN(C1=O)CC2=CC=CC=C2)C3CCN(CC3)CC(=O)NC4=NN=C(S4)SCC	Compound-6526
1-[1-[[(benzyloxy)carbonyl]amino]-2,2,2-trifluoroethyl]-N-(tert-butoxycarbonyl)-L-histidine	MXBLBDHOSUWYDH-UHFFFAOYSA-N	MXBLBDHOSUWYDH	-1	486.1726186	C21H25F3N4O6	CC(C)(C)OC(=O)NC(CC1=CN(C=N1)C(C(F)(F)F)NC(=O)OCC2=CC=CC=C2)C(=O)O	Compound-6527
Bis(2,5-dioxopyrrolidin-1-yl) hexadecanedioate	HGCRKTRCDJMEJE-UHFFFAOYSA-N	HGCRKTRCDJMEJE	-1	480.2471661	C24H36N2O8	C1CC(=O)N(C1=O)OC(=O)CCCCCCCCCCCCCCC(=O)ON2C(=O)CCC2=O	Compound-6528
8-[[4-[(8-Hydroperoxy-8-oxooctyl)carbamoyl]benzoyl]amino]octaneperoxoic acid	OIJUBKFFNDUCQO-UHFFFAOYSA-N	OIJUBKFFNDUCQO	-1	480.2471661	C24H36N2O8	C1=CC(=CC=C1C(=O)NCCCCCCCC(=O)OO)C(=O)NCCCCCCCC(=O)OO	Compound-6529
[4-(6-aminopiperidin-1-ium-3-yl)-2-methyl-7'-oxospiro[1,4,4a,5,6,7,8,8a-octahydronaphthalene-3,2'-3a,4,4a,5,6,8a,9,9a-octahydro-3H-furo[3,2-g]chromene]-2-yl] 2-(2-hydroxyethyl)but-2-enoate	JSTJDCHMHZZPTL-UHFFFAOYSA-N	JSTJDCHMHZZPTL	-1	558.3668873	C32H50N2O6	CC=C(CCO)C(=O)OC1(CC2CCCCC2C(C13CC4CC5CCC(=O)OC5CC4O3)C6CCC(NC6)N)C	Compound-6530
2-[[5-amino-5-oxo-4-[2-[2-[(2R,3R,4R,5R)-4,5,6-trihydroxy-2-(2-methylpropanoylamino)-1-oxohexan-3-yl]oxypropanoylamino]propanoylamino]pentanoyl]amino]propanoic acid	DSORKRHTDBYRSK-UHFFFAOYSA-N	DSORKRHTDBYRSK	-1	591.2751718	C24H41N5O12	CC(C)C(=O)NC(C=O)C(C(C(CO)O)O)OC(C)C(=O)NC(C)C(=O)NC(CCC(=O)NC(C)C(=O)O)C(=O)N	Compound-6531
2-[[5-amino-4-[2-[2-[(2R,3R,4R,5R)-2-(butanoylamino)-4,5,6-trihydroxy-1-oxohexan-3-yl]oxypropanoylamino]propanoylamino]-5-oxopentanoyl]amino]propanoic acid	XREQGDWDUSRUKZ-UHFFFAOYSA-N	XREQGDWDUSRUKZ	-1	591.2751718	C24H41N5O12	CCCC(=O)NC(C=O)C(C(C(CO)O)O)OC(C)C(=O)NC(C)C(=O)NC(CCC(=O)NC(C)C(=O)O)C(=O)N	Compound-6532
H-Ile-Ala-Asp-Leu-Asp-OH	GYENYFFBLPLWSO-UHFFFAOYSA-N	GYENYFFBLPLWSO	-1	545.2696925	C23H39N5O10	CCC(C)C(C(=O)NC(C)C(=O)NC(CC(=O)O)C(=O)NC(CC(C)C)C(=O)NC(CC(=O)O)C(=O)O)N	Compound-6533
N~3~-(3,4-dimethoxyphenethyl)-5-[2-(3,4-dimethoxyphenyl)acetyl]-4,5,6,7-tetrahydro-1H-pyrazolo[4,3-c]pyridine-3-carboxamide	IAOXRWQVJPFYEX-UHFFFAOYSA-N	IAOXRWQVJPFYEX	-1	508.2321848	C27H32N4O6	COC1=C(C=C(C=C1)CCNC(=O)C2=NNC3=C2CN(CC3)C(=O)CC4=CC(=C(C=C4)OC)OC)OC	Compound-6534
3-[2-[[3-(2-carboxylatoethyl)-5-[(4-ethyl-3-methyl-5-oxo-1,2-dihydropyrrol-2-yl)methyl]-4-methyl-1H-pyrrol-2-yl]methyl]-5-[(3-ethyl-4-methyl-5-oxopyrrolidin-2-yl)methyl]-4-methyl-1H-pyrrol-3-yl]propanoate	PHVKLOBCFYGZQF-UHFFFAOYSA-N	PHVKLOBCFYGZQF	-1	594.3417352	C33H46N4O6	CCC1C(C(=O)NC1CC2=C(C(=C(N2)CC3=C(C(=C(N3)CC4C(=C(C(=O)N4)CC)C)C)CCC(=O)O)CCC(=O)O)C)C	Compound-6535
2,3-Dihydroxypropyl 3-[3-[3-(2,3-dihydroxypropoxy)-3-oxopropyl]-5-[2-(2-methylbutanoylamino)ethyl]-2,4,6-trioxo-1,3,5-triazinan-1-yl]propanoate	ZUDBBIGZWJUIOW-UHFFFAOYSA-N	ZUDBBIGZWJUIOW	-1	548.2329726	C22H36N4O12	CCC(C)C(=O)NCCN1C(=O)N(C(=O)N(C1=O)CCC(=O)OCC(CO)O)CCC(=O)OCC(CO)O	Compound-6536
[5-Acetamido-3,4-diacetyloxy-6-[2-[2-[2-(2-azidoethoxy)ethoxy]ethoxy]ethoxy]oxan-2-yl]methyl acetate	AQPVGIKKQFFGEK-UHFFFAOYSA-N	AQPVGIKKQFFGEK	-1	548.2329726	C22H36N4O12	CC(=O)NC1C(C(C(OC1OCCOCCOCCOCCN=[N+]=[N-])COC(=O)C)OC(=O)C)OC(=O)C	Compound-6537
tetraethyl (1S,3R,4R,5S,6R,8S,9R,10S)-2,7-bis(hydroxyimino)tricyclo[6.2.0.03,6]decane-4,5,9,10-tetracarboxylate	GUAKCDNDHNZMAY-UHFFFAOYSA-N	GUAKCDNDHNZMAY	-1	482.1900452	C22H30N2O10	CCOC(=O)C1C2C(C1C(=O)OCC)C(=NO)C3C(C2=NO)C(C3C(=O)OCC)C(=O)OCC	Compound-6538
Bis[2-[(4-pentynoyl)amino]-2-deoxy-beta-D-glucopyranose]1,6':1',6-dianhydride	SWXIAIMDIWFPIP-UHFFFAOYSA-N	SWXIAIMDIWFPIP	-1	482.1900452	C22H30N2O10	C#CCCC(=O)NC1C(C(C2COC3C(C(C(C(O3)COC1O2)O)O)NC(=O)CCC#C)O)O	Compound-6539
[(2R,3S,4R,5R)-5-(2,4-dioxopyrimidin-1-yl)-3-[[(2R,3S,4R,5R)-5-(2,4-dioxopyrimidin-1-yl)-3,4-dihydroxyoxolan-2-yl]methoxy-hydroxyphosphoryl]oxy-4-hydroxyoxolan-2-yl]methoxy-hydroxy-oxophosphanium	JCBHUWIPWFAQRG-UHFFFAOYSA-N	JCBHUWIPWFAQRG	-1	612.0506007	C18H22N4O16P2	C1=CN(C(=O)NC1=O)C2C(C(C(O2)COP(=O)(O)OC3C(OC(C3O)N4C=CC(=O)NC4=O)CO[P+](=O)O)O)O	Compound-6540
Cyclic bis((3'-5')uridylic acid)	ADHSUZMEJHOWOL-UHFFFAOYSA-N	ADHSUZMEJHOWOL	-1	612.0506007	C18H22N4O16P2	C1C2C(C(C(O2)N3C=CC(=O)NC3=O)O)OP(=O)(OCC4C(C(C(O4)N5C=CC(=O)NC5=O)O)OP(=O)(O1)O)O	Compound-6541
Acetic acid, (4-((3-(((ethylphenyl)amino)methyl)-4-oxo-2-thioxo-5-thiazolidinylidene)methyl)phenoxy)-, ((3,4-dimethoxyphenyl)methylene)hydrazide	PMGWXBNAPUSTNX-UHFFFAOYSA-N	PMGWXBNAPUSTNX	-1	590.1657621	C30H30N4O5S2	CCC1=CC=CC=C1NCN2C(=O)C(=CC3=CC=C(C=C3)OCC(=O)NN=CC4=CC(=C(C=C4)OC)OC)SC2=S	Compound-6542
[(2S,3E,5Z)-5-amino-3-methyl-6-prop-1-en-2-yloxyhexa-3,5-dien-2-yl] (E,3S,6R,7S,8S)-3,7-dihydroxy-4,4,6,8,12,13-hexamethyl-5-oxo-12-(trifluoromethyl)tetradec-9-enoate	SPYPYMDCGCLZET-UHFFFAOYSA-N	SPYPYMDCGCLZET	-1	589.3590223	C31H50F3NO6	CC(C)C(C)(CC=CC(C)C(C(C)C(=O)C(C)(C)C(CC(=O)OC(C)C(=CC(=COC(=C)C)N)C)O)O)C(F)(F)F	Compound-6543
Tert-butyl 4-((4-(tert-butoxycaronyl)-2-cyclopropyl-5-fluorophenoxy)methyl)-4-fluoropiperidine-1-carboxylate	LRSLWSYUXUCJNE-UHFFFAOYSA-N	LRSLWSYUXUCJNE	-1	589.3578797	C34H49F2NO5	CC1(C2C1(C(=O)C(CC2)(C)OC(C)(C)C)C3=C(C=C(C(=C3)C4CC4)OCC5(CCN(CC5)C(=O)OC(C)(C)C)F)F)C	Compound-6544
[4-(Prop-2-enoyloxymethyl)cyclohexyl]methyl 3-[4-[[[4-(prop-2-enoyloxymethyl)cyclohexyl]methoxycarbonylamino]methyl]cyclohexyl]propanoate	BAJYZRMABYJLPP-UHFFFAOYSA-N	BAJYZRMABYJLPP	-1	589.3614676	C33H51NO8	C=CC(=O)OCC1CCC(CC1)COC(=O)CCC2CCC(CC2)CNC(=O)OCC3CCC(CC3)COC(=O)C=C	Compound-6545
N-methyl-1,2-bis[(1S,4S,5R,8S,9R,10S,12R,13R)-1,5,9-trimethyl-11,14,15,16-tetraoxatetracyclo[10.3.1.04,13.08,13]hexadecan-10-yl]ethanimine	RUKSXTWMZQTMDE-UHFFFAOYSA-N	RUKSXTWMZQTMDE	-1	589.3614676	C33H51NO8	CC1CCC2C(C(OC3C24C1CCC(O3)(OO4)C)CC(=NC)C5C(C6CCC(C7C68C(O5)OC(CC7)(OO8)C)C)C)C	Compound-6546
H-Tyr-Asp-Pro-Leu-Pro-OH	HSHYILZUNXLRLP-UHFFFAOYSA-N	HSHYILZUNXLRLP	-1	603.2904279	C29H41N5O9	CC(C)CC(C(=O)N1CCCC1C(=O)O)NC(=O)C2CCCN2C(=O)C(CC(=O)O)NC(=O)C(CC3=CC=C(C=C3)O)N	Compound-6547
[(2R,3R,5R)-2-ethynyl-5-[5-fluoro-2,4-bis(sulfanylidene)pyrimidin-1-yl]-3,4-dihydroxyoxolan-2-yl] [hydroxy(phosphonooxy)phosphoryl] hydrogen phosphate	QGTKLVPAQGUTOA-UHFFFAOYSA-N	QGTKLVPAQGUTOA	-1	543.8977635	C10H12FN2O13P3S2	C#CC1(C(C(C(O1)N2C=C(C(=S)NC2=S)F)O)O)OP(=O)(O)OP(=O)(O)OP(=O)(O)O	Compound-6548
[(2R,3R,5R)-4-ethynyl-5-[5-fluoro-2,4-bis(sulfanylidene)pyrimidin-1-yl]-3,4-dihydroxyoxolan-2-yl] [hydroxy(phosphonooxy)phosphoryl] hydrogen phosphate	BBUWDPIMMYEFJK-UHFFFAOYSA-N	BBUWDPIMMYEFJK	-1	543.8977635	C10H12FN2O13P3S2	C#CC1(C(C(OC1N2C=C(C(=S)NC2=S)F)OP(=O)(O)OP(=O)(O)OP(=O)(O)O)O)O	Compound-6549
H-DL-Glu-DL-Glu-DL-Glu-DL-His-OH	AGBHDOCFTGNKMH-UHFFFAOYSA-N	AGBHDOCFTGNKMH	-1	542.1972558	C21H30N6O11	C1=C(NC=N1)CC(C(=O)O)NC(=O)C(CCC(=O)O)NC(=O)C(CCC(=O)O)NC(=O)C(CCC(=O)O)N	Compound-6550
4-[2-[2-(2-Azidoethoxy)ethoxy]ethoxy]pyridine-2,6-bis[N,N-bis(carboxymethyl)methanamine]	HZTGJUANTOFYKK-UHFFFAOYSA-N	HZTGJUANTOFYKK	-1	542.1972558	C21H30N6O11	C1=C(C=C(N=C1CN(CC(=O)O)CC(=O)O)CN(CC(=O)O)CC(=O)O)OCCOCCOCCN=[N+]=[N-]	Compound-6551
N'-(2-Ethoxy-3,4-dioxo-1-cyclobutenyl)-6-[4-O-(beta-D-galactopyranosyl)-beta-D-glucopyranosyloxy]hexanoic acid hydrazide	MTBIOHVEHJUNOT-UHFFFAOYSA-N	MTBIOHVEHJUNOT	-1	594.2272186	C24H38N2O15	CCOC1=C(C(=O)C1=O)NNC(=O)CCCCCOC2C(C(C(C(O2)CO)OC3C(C(C(C(O3)CO)O)O)O)O)O	Compound-6552
cyclo[DL-Ile-DL-Pip-DL-Lys(Unk)-DL-Trp(OMe)]	ADSVAWDSIDRIKM-UHFFFAOYSA-N	ADSVAWDSIDRIKM	-1	580.3373186	C31H44N6O5	CCC(C)C1C(=O)N2CCCCC2C(=O)NC(C(=O)NC(C(=O)N1)CC3=CN(C4=CC=CC=C43)OC)CCCCN=C	Compound-6553
N-[1-[4-(1-acetylpyrrolidine-2-carbonyl)-6-oxo-3,3a,5,6a-tetrahydro-2H-pyrrolo[3,2-b]pyrrol-1-yl]-4-methyl-1-oxopentan-2-yl]-4-(4-methylpiperazin-1-yl)benzamide	VUQBCQUQMYHUHH-UHFFFAOYSA-N	VUQBCQUQMYHUHH	-1	580.3373186	C31H44N6O5	CC(C)CC(C(=O)N1CCC2C1C(=O)CN2C(=O)C3CCCN3C(=O)C)NC(=O)C4=CC=C(C=C4)N5CCN(CC5)C	Compound-6554
(2R)-6-amino-N-[(2S)-1-amino-1-oxo-3-phenylpropan-2-yl]-2-[2-[(2S)-1-(2-naphthalen-1-ylacetyl)pyrrolidin-2-yl]-2-oxoethyl]hexanamide	MPIUIMUOKXTTCZ-UHFFFAOYSA-N	MPIUIMUOKXTTCZ	-1	556.3049558	C33H40N4O4	C1CC(N(C1)C(=O)CC2=CC=CC3=CC=CC=C32)C(=O)CC(CCCCN)C(=O)NC(CC4=CC=CC=C4)C(=O)N	Compound-6555
H-DL-Pro-DL-Pro-bAla(3-Bn)-DL-1Nal-ol	JAPROMFHZAGIMJ-UHFFFAOYSA-N	JAPROMFHZAGIMJ	-1	556.3049558	C33H40N4O4	C1CC(NC1)C(=O)N2CCCC2C(=O)NC(CC3=CC=CC=C3)CC(=O)NC(CC4=CC=CC5=CC=CC=C54)CO	Compound-6556
[(3R)-5-(2-amino-6-oxo-1H-purin-9-yl)-3-hydroxyoxolan-2-yl]methyl [2-(hydroxymethyl)-5-(2-oxo-1,3,5-triazin-1-yl)oxolan-3-yl] hydrogen phosphate	GIQOUKRBWYPPAM-UHFFFAOYSA-N	GIQOUKRBWYPPAM	-1	542.127474	C18H23N8O10P	C1C(C(OC1N2C=NC3=C2N=C(NC3=O)N)COP(=O)(O)OC4CC(OC4CO)N5C=NC=NC5=O)O	Compound-6557
[(2R,3S,4R,5R)-5-(3-carbamoyl-1,2,4-triazol-1-yl)-3,4-dihydroxyoxolan-2-yl]methyl [(2S,5R)-5-(6-oxo-1H-purin-9-yl)oxolan-2-yl]methyl hydrogen phosphate	AUVKJMXKMSHZRK-UHFFFAOYSA-N	AUVKJMXKMSHZRK	-1	542.127474	C18H23N8O10P	C1CC(OC1COP(=O)(O)OCC2C(C(C(O2)N3C=NC(=N3)C(=O)N)O)O)N4C=NC5=C4N=CNC5=O	Compound-6558
H-DL-Glu-DL-His-DL-Phe-DL-Arg-OH	RFJLZUNCWCFMCI-UHFFFAOYSA-N	RFJLZUNCWCFMCI	-1	587.2815946	C26H37N9O7	C1=CC=C(C=C1)CC(C(=O)NC(CCCN=C(N)N)C(=O)O)NC(=O)C(CC2=CN=CN2)NC(=O)C(CCC(=O)O)N	Compound-6559
[(2R,3R,4R,5R,6R)-6-methoxy-4,5-bis[(E)-3-phenylprop-2-enoxy]-2-(sulfooxymethyl)oxan-3-yl] hydrogen sulfate	ZMCFXQNZCOPAHP-UHFFFAOYSA-N	ZMCFXQNZCOPAHP	-1	586.1178684	C25H30O12S2	COC1C(C(C(C(O1)COS(=O)(=O)O)OS(=O)(=O)O)OCC=CC2=CC=CC=C2)OCC=CC3=CC=CC=C3	Compound-6560
[(5E,7E)-8-anilino-1-sulfoocta-5,7-dien-4-ylidene]-(2-methyl-4-sulfophenyl)-(3-sulfopropyl)azanium	NXEUJZXBEQCYRZ-UHFFFAOYSA-N	NXEUJZXBEQCYRZ	-1	586.1113436	C24H30N2O9S3	CC1=C(C=CC(=C1)S(=O)(=O)O)[N+](=C(CCCS(=O)(=O)O)C=CC=CNC2=CC=CC=C2)CCCS(=O)(=O)O	Compound-6561
(6S)-7-[[2-(furan-2-yl)-2-methoxyiminoacetyl]amino]-8-oxo-3-[4-(sulfoamino)-1-(2H-tetrazol-5-ylsulfanyl)butyl]-5-thia-1-azabicyclo[4.2.0]oct-2-ene-2-carboxylic acid	ODJZKVUWOSKJCT-UHFFFAOYSA-N	ODJZKVUWOSKJCT	-1	602.0671874	C19H22N8O9S3	CON=C(C1=CC=CO1)C(=O)NC2C3N(C2=O)C(=C(CS3)C(CCCNS(=O)(=O)O)SC4=NNN=N4)C(=O)O	Compound-6562
(E)-N-[[(2R,3S,4R,5R)-5-(6-aminopurin-9-yl)-3,4-dihydroxyoxolan-2-yl]methyl]-5-oxo-5-[2-(2,2,2-trifluoro-1-hydroxyethyl)phenyl]pent-1-ene-1-sulfonamide	QZMIRYWYKQMOJY-UHFFFAOYSA-N	QZMIRYWYKQMOJY	-1	586.1457522	C23H25F3N6O7S	C1=CC=C(C(=C1)C(C(F)(F)F)O)C(=O)CCC=CS(=O)(=O)NCC2C(C(C(O2)N3C=NC4=C(N=CN=C43)N)O)O	Compound-6563
ManNAc(b1-6)Galf(b1-3)b-GlcNAc	OGGPOGNEAOXYFR-UHFFFAOYSA-N	OGGPOGNEAOXYFR	-1	586.2221332	C22H38N2O16	CC(=O)NC1C(C(C(OC1OCC(C2C(C(C(O2)OC3C(C(OC(C3O)CO)O)NC(=O)C)O)O)O)CO)O)O	Compound-6564
nan	POCBBUVJBZFJKC-UHFFFAOYSA-N	POCBBUVJBZFJKC	-1	586.2221332	C22H38N2O16	CC(=O)NC1C(C(C(OC1OCC2C(C(C(C(O2)OCC3C(C(C(C(O3)O)O)O)O)NC(=O)C)O)O)CO)O)O	Compound-6565
2-[(5S,17R)-17-[3-(1-aminoethenylamino)propyl]-8,11,14-trimethyl-3,6,9,12,15,18-hexaoxo-1,4,7,10,13-pentazacyclooctadec-5-yl]acetic acid	VCBXODCTEBOFGX-UHFFFAOYSA-N	VCBXODCTEBOFGX	-1	539.2703612	C23H37N7O8	CC1C(=O)CC(C(=O)NCC(=O)NC(C(=O)NC(C(=O)NC(C(=O)N1)C)C)CC(=O)O)CCCNC(=C)N	Compound-6566
2-[(1R,3S,8S,11S,14R,15R)-8-[3-(diaminomethylideneamino)propyl]-15-ethoxycarbonyl-4,7,10,13-tetraoxo-11-propan-2-yl-2,6,9,12-tetrazabicyclo[12.1.0]pentadecan-3-yl]acetic acid	RIXRZUSNJZWCDM-UHFFFAOYSA-N	RIXRZUSNJZWCDM	-1	539.2703612	C23H37N7O8	CCOC(=O)C1C2C1NC(C(=O)CNC(=O)C(NC(=O)C(NC2=O)C(C)C)CCCN=C(N)N)CC(=O)O	Compound-6567
[1-[[2-(3,5-difluorophenyl)-3-oxo-5-(4-propan-2-ylsulfonylpiperazin-1-yl)pyridazin-4-yl]oxymethyl]cyclopropyl]methyl N-propan-2-ylcarbamate	QUZORSKLGDNYBA-UHFFFAOYSA-N	QUZORSKLGDNYBA	-1	583.2276109	C26H35F2N5O6S	CC(C)NC(=O)OCC1(CC1)COC2=C(C=NN(C2=O)C3=CC(=CC(=C3)F)F)N4CCN(CC4)S(=O)(=O)C(C)C	Compound-6568
6-[[1-[1-(1,1-difluoro-2-hydroxyethoxy)-2-methylpropan-2-yl]sulfonylcyclopropyl]methyl]-1-methyl-N-[[4-(methylamino)phenyl]methyl]-7-oxo-4,5-dihydropyrazolo[3,4-c]pyridine-3-carboxamide	ZZEGGMRUYBWJES-UHFFFAOYSA-N	ZZEGGMRUYBWJES	-1	583.2276109	C26H35F2N5O6S	CC(C)(COC(CO)(F)F)S(=O)(=O)C1(CC1)CN2CCC3=C(C2=O)N(N=C3C(=O)NCC4=CC=C(C=C4)NC)C	Compound-6569
H-Gln-Ile-Asp-Pro-Asn-OH	GRHFRTMCWMOJHF-UHFFFAOYSA-N	GRHFRTMCWMOJHF	-1	585.2758405	C24H39N7O10	CCC(C)C(C(=O)NC(CC(=O)O)C(=O)N1CCCC1C(=O)NC(CC(=O)N)C(=O)O)NC(=O)C(CCC(=O)N)N	Compound-6570
(2S)-2-[[(1S)-5-[[(2S)-2-amino-6-[[1-(carboxymethyl)imidazol-2-yl]methylamino]hexanoyl]amino]-1-carboxypentyl]carbamoylamino]pentanedioic acid	BFRCNEKMBCQKRA-UHFFFAOYSA-N	BFRCNEKMBCQKRA	-1	585.2758405	C24H39N7O10	C1=CN(C(=N1)CNCCCCC(C(=O)NCCCCC(C(=O)O)NC(=O)NC(CCC(=O)O)C(=O)O)N)CC(=O)O	Compound-6571
1-[[1-[[1-[[(2R)-2-(2,2-dimethylpropanoylamino)oxy-4-methylpentanoyl]amino]oxycyclopropanecarbonyl]amino]oxycyclopropanecarbonyl]amino]oxy-N-(2-methylpropyl)cyclopropane-1-carboxamide	QWBOVJQPRNANRA-UHFFFAOYSA-N	QWBOVJQPRNANRA	-1	583.3217281	C27H45N5O9	CC(C)CC(C(=O)NOC1(CC1)C(=O)NOC2(CC2)C(=O)NOC3(CC3)C(=O)NCC(C)C)ONC(=O)C(C)(C)C	Compound-6572
2,2-dimethylpropyl N-[2-[[(2S)-2-[[(2S)-2-[3-[2-[2-(2,5-dioxopyrrol-1-yl)ethoxy]ethoxy]propanoylamino]-3-methylbutanoyl]amino]propanoyl]amino]ethyl]carbamate	XQYNCVNMTOFRAN-UHFFFAOYSA-N	XQYNCVNMTOFRAN	-1	583.3217281	C27H45N5O9	CC(C)C(C(=O)NC(C)C(=O)NCCNC(=O)OCC(C)(C)C)NC(=O)CCOCCOCCN1C(=O)C=CC1=O	Compound-6573
methyl (2S)-2-[[(2S)-1-[(2S)-2-[[(2S)-2-benzamido-6-(cyclopropylamino)-5,6-dioxohexanoyl]amino]-3-methylbutanoyl]pyrrolidine-2-carbonyl]amino]-4-methylpentanoate	DZUWDGLZRYTVBT-UHFFFAOYSA-N	DZUWDGLZRYTVBT	-1	641.3424635	C33H47N5O8	CC(C)CC(C(=O)OC)NC(=O)C1CCCN1C(=O)C(C(C)C)NC(=O)C(CCC(=O)C(=O)NC2CC2)NC(=O)C3=CC=CC=C3	Compound-6574
(4S)-4-amino-5-[[(2S)-1-[[(2S)-1-[[(2S,3R)-3-hydroxy-4-[(4-hydroxyphenyl)methylamino]-4-oxo-1-phenylbutan-2-yl]amino]-4-methyl-1-oxopentan-2-yl]amino]-3-methyl-1-oxobutan-2-yl]amino]-5-oxopentanoic acid	FNZLOSUXISKPJS-UHFFFAOYSA-N	FNZLOSUXISKPJS	-1	641.3424635	C33H47N5O8	CC(C)CC(C(=O)NC(CC1=CC=CC=C1)C(C(=O)NCC2=CC=C(C=C2)O)O)NC(=O)C(C(C)C)NC(=O)C(CCC(=O)O)N	Compound-6575
Ouvrardianine A	KCICRDIKYVDJTB-UHFFFAOYSA-N	KCICRDIKYVDJTB	-1	583.2781319	C32H41NO9	CC(=O)OC12CC(C3(CC(C1C3OC(=O)C4=CC=CC=C4)C56C(CCC7(C5C(C2C6N=C7)OC)COC)OC)O)OC	Compound-6576
12-hydroxy-4,6a,12b-trimethyl-4-methylcarbonyloxymethyl-11-oxo-3-propoxy-9-(3-pyridyl)-(3S,4R,6S,6aS,12R,12bS)-1,3,4,4a,5,6,6a,12,12a,12b-decahydro-2H,11H-benzo[f]pyrano[4,3-b]chromen-6-yl acetate	YMTUBIDFJCWJDH-UHFFFAOYSA-N	YMTUBIDFJCWJDH	-1	583.2781319	C32H41NO9	CCCOC1CCC2(C(C1(C)COC(=O)C)CC(C3(C2C(C4=C(O3)C=C(OC4=O)C5=CN=CC=C5)O)C)OC(=O)C)C	Compound-6577
12-hydroxy-N-[2-(12-hydroxypentadecanoylamino)ethyl]octadecanamide	JMSJENOQEBIOEE-UHFFFAOYSA-N	JMSJENOQEBIOEE	-1	582.5335587	C35H70N2O4	CCCCCCC(CCCCCCCCCCC(=O)NCCNC(=O)CCCCCCCCCCC(CCC)O)O	Compound-6578
Dodecyl 3-[3-(dimethylamino)propyl-(3-dodecoxy-3-oxopropyl)amino]propanoate	XSYWQKUJFDPKDM-UHFFFAOYSA-N	XSYWQKUJFDPKDM	-1	582.5335587	C35H70N2O4	CCCCCCCCCCCCOC(=O)CCN(CCCN(C)C)CCC(=O)OCCCCCCCCCCCC	Compound-6579
3-hexadecylsulfanyl-N-[2-methyl-1,3-bis(prop-2-ynoxy)propan-2-yl]propanamide	LXXWHMIUXXUPNB-UHFFFAOYSA-N	LXXWHMIUXXUPNB	-1	493.3589655	C29H51NO3S	CCCCCCCCCCCCCCCCSCCC(=O)NC(C)(COCC#C)COCC#C	Compound-6580
N-[4-(hydroperoxymethyl)phenyl]-2-icosylsulfanylacetamide	LUCAMWHFALNXTJ-UHFFFAOYSA-N	LUCAMWHFALNXTJ	-1	493.3589655	C29H51NO3S	CCCCCCCCCCCCCCCCCCCCSCC(=O)NC1=CC=C(C=C1)COO	Compound-6581
2-(2-methylpropyl)-N,N'-bis[4-nitro-3-(trifluoromethyl)phenyl]propanediamide	PLWDRXGCBQRLOG-UHFFFAOYSA-N	PLWDRXGCBQRLOG	-1	536.1130523	C21H18F6N4O6	CC(C)CC(C(=O)NC1=CC(=C(C=C1)[N+](=O)[O-])C(F)(F)F)C(=O)NC2=CC(=C(C=C2)[N+](=O)[O-])C(F)(F)F	Compound-6582
2-butyl-N,N'-bis[4-nitro-3-(trifluoromethyl)phenyl]propanediamide	YLLYZPVWTKUTQI-UHFFFAOYSA-N	YLLYZPVWTKUTQI	-1	536.1130523	C21H18F6N4O6	CCCCC(C(=O)NC1=CC(=C(C=C1)[N+](=O)[O-])C(F)(F)F)C(=O)NC2=CC(=C(C=C2)[N+](=O)[O-])C(F)(F)F	Compound-6583
[1-[2-aminoethoxy(hydroxy)phosphoryl]oxy-3-[(4Z,7Z,10Z,13Z,16Z,19Z)-docosa-4,7,10,13,16,19-hexaenoxy]propan-2-yl] butanoate	IUZVCYPGDGATIR-UHFFFAOYSA-N	IUZVCYPGDGATIR	-1	581.348138	C31H52NO7P	CCCC(=O)OC(COCCCC=CCC=CCC=CCC=CCC=CCC=CCC)COP(=O)(O)OCCN	Compound-6584
[1-[2-aminoethoxy(hydroxy)phosphoryl]oxy-3-[(6Z,9Z,12Z,15Z,18Z,21Z)-tetracosa-6,9,12,15,18,21-hexaenoxy]propan-2-yl] acetate	WBQJIQKQOSLXTL-UHFFFAOYSA-N	WBQJIQKQOSLXTL	-1	581.348138	C31H52NO7P	CCC=CCC=CCC=CCC=CCC=CCC=CCCCCCOCC(COP(=O)(O)OCCN)OC(=O)C	Compound-6585
(2S)-N-[[(3S,4R,5R)-5-(2,4-dioxohexahydropyrimidin-1-yl)-3,4-dihydroxy-tetrahydrofuran-2-yl]methyl]-4-(1H-imidazol-5-yl)-2-[[2-[(2R,3R,4R,5R,6R)-3,4,5-trihydroxy-6-(hydroxymethyl)tetrahydropyran-2-yl]acetyl]amino]butanamide	LLLJXUXVUCRCLU-UHFFFAOYSA-N	LLLJXUXVUCRCLU	-1	598.2234706	C24H34N6O12	C1CN(C(=O)NC1=O)C2C(C(C(O2)CNC(=O)C(CCC3=NC=[N+]=C3)NC(=O)CC4C(C(C(C(O4)CO)O)O)O)O)O	Compound-6586
2-hydroxyimino-13-[N-hydroxy-C-(nitromethoxycarbonyl)carbonimidoyl]-12,16-dinitro-13-pyridin-2-ylhexadecanoic acid	SSMVLALGBAWWAU-UHFFFAOYSA-N	SSMVLALGBAWWAU	-1	598.2234706	C24H34N6O12	C1=CC=NC(=C1)C(CCC[N+](=O)[O-])(C(CCCCCCCCCC(=NO)C(=O)O)[N+](=O)[O-])C(=NO)C(=O)OC[N+](=O)[O-]	Compound-6587
1-[2-[[2-[[(E,2R)-4-(2-ethylquinolin-7-yl)-2-(methoxymethyl)-2-methylbut-3-enoyl]amino]-3-methylbutanoyl]amino]propanoyl]diazinane-3-carboxylic acid	KHCQRGYDAWEIIJ-UHFFFAOYSA-N	KHCQRGYDAWEIIJ	-1	581.3213341	C31H43N5O6	CCC1=NC2=C(C=CC(=C2)C=CC(C)(COC)C(=O)NC(C(C)C)C(=O)NC(C)C(=O)N3CCCC(N3)C(=O)O)C=C1	Compound-6588
cyclo[N(Me)Ala-Phe-Unk-N(Bn)Gly-Leu]	FDPONYUMZSZRAX-UHFFFAOYSA-N	FDPONYUMZSZRAX	-1	535.3158548	C30H41N5O4	CC1C(=O)NC(C(=O)NCCN(CC(=O)NC(C(=O)N1C)CC(C)C)CC2=CC=CC=C2)CC3=CC=CC=C3	Compound-6589
2-[[2-[Acetyl-[2-[bis[carboxy(ethoxy)methyl]amino]-2-oxoethyl]amino]acetyl]-[carboxy(ethoxy)methyl]amino]-2-ethoxyacetic acid	RELMAGGKFWUHAB-UHFFFAOYSA-N	RELMAGGKFWUHAB	-1	581.2068175	C22H35N3O15	CCOC(C(=O)O)N(C(C(=O)O)OCC)C(=O)CN(CC(=O)N(C(C(=O)O)OCC)C(C(=O)O)OCC)C(=O)C	Compound-6590
N-maleoyl-chitosan	YMBQITAQNXNHCU-UHFFFAOYSA-N	YMBQITAQNXNHCU	-1	581.2068175	C22H35N3O15	C1=CC(=O)N(C1=O)C2C(C(C(OC2OC3C(OC(C(C3O)N)O)CO)CO)OC4C(C(C(C(O4)CO)O)O)N)O	Compound-6591
N-[4-[3-[(4-fluorophenyl)sulfonylamino]quinoxalin-2-yl]sulfanylphenyl]acetamide	RQLRRBXQQPHNHW-UHFFFAOYSA-N	RQLRRBXQQPHNHW	-1	468.0726104	C22H17FN4O3S2	CC(=O)NC1=CC=C(C=C1)SC2=NC3=CC=CC=C3N=C2NS(=O)(=O)C4=CC=C(C=C4)F	Compound-6592
N-[4-[(3-fluorophenyl)sulfamoyl]phenyl]-2-(2-pyridin-3-yl-1,3-thiazol-4-yl)acetamide	VIWMEFKZWDMXLG-UHFFFAOYSA-N	VIWMEFKZWDMXLG	-1	468.0726104	C22H17FN4O3S2	C1=CC(=CC(=C1)F)NS(=O)(=O)C2=CC=C(C=C2)NC(=O)CC3=CSC(=N3)C4=CN=CC=C4	Compound-6593
3-(Methylamino)-4-[[2-[[1-[[5-(methylamino)-1-oxopentan-2-yl]amino]-1-oxo-6-(pent-4-ynoylamino)hexan-2-yl]amino]-2-oxoethyl]amino]-4-oxobutanoic acid	NVWOJTPJBMXVBP-UHFFFAOYSA-N	NVWOJTPJBMXVBP	-1	524.2958477	C24H40N6O7	CNCCCC(C=O)NC(=O)C(CCCCNC(=O)CCC#C)NC(=O)CNC(=O)C(CC(=O)O)NC	Compound-6594
4-(3-methyl-2,5-dioxopyrrolidin-1-yl)-N-[2-[[2-[[2-[[3-(4-methylpentylamino)-3-oxopropyl]amino]-2-oxoethyl]amino]-2-oxoethyl]amino]-2-oxoethyl]butanamide	HIVXZEZIQJWKTA-UHFFFAOYSA-N	HIVXZEZIQJWKTA	-1	524.2958477	C24H40N6O7	CC1CC(=O)N(C1=O)CCCC(=O)NCC(=O)NCC(=O)NCC(=O)NCCC(=O)NCCCC(C)C	Compound-6595
3-[(5S)-8-(4-aminobutyl)-5-(carboxymethylcarbamoyl)-16-nitro-7,10,13-trioxo-2-oxa-6,9,12-triazabicyclo[12.4.0]octadeca-1(14),15,17-trien-11-yl]propanoic acid	DVJXNXPFYJIACK-UHFFFAOYSA-N	DVJXNXPFYJIACK	-1	580.2129059	C24H32N6O11	C1COC2=C(C=C(C=C2)[N+](=O)[O-])C(=O)NC(C(=O)NC(C(=O)NC1C(=O)NCC(=O)O)CCCCN)CCC(=O)O	Compound-6596
5-(carbamoylamino)-2-[[2-[3-[2-(2,5-dioxopyrrol-1-yl)ethoxy]propanoylamino]-3-methylbutanoyl]amino]-N-[4-(hydroxymethyl)phenyl]pentanamide	AKUCZXRMOZJSAR-UHFFFAOYSA-N	AKUCZXRMOZJSAR	-1	574.2751122	C27H38N6O8	CC(C)C(C(=O)NC(CCCNC(=O)N)C(=O)NC1=CC=C(C=C1)CO)NC(=O)CCOCCN2C(=O)C=CC2=O	Compound-6597
Mal-PEG1-Val-Cit-PABC-OH	GAMNLBAYJPQHKS-UHFFFAOYSA-N	GAMNLBAYJPQHKS	-1	574.2751122	C27H38N6O8	CC(C)C(C(=O)N(C1=CC=C(C=C1)CO)C(CCCNC(=O)N)C(=O)N)NC(=O)CCOCCN2C(=O)C=CC2=O	Compound-6598
(2S)-2-[[(2S)-2-[[(2S)-4-amino-2-[(2-nitrophenyl)sulfanylamino]-4-oxobutanoyl]amino]-3-phenylpropanoyl]amino]-3-phenylpropanoic acid	VMSSHBURKGNFCO-UHFFFAOYSA-N	VMSSHBURKGNFCO	-1	579.1787693	C28H29N5O7S	C1=CC=C(C=C1)CC(C(=O)NC(CC2=CC=CC=C2)C(=O)O)NC(=O)C(CC(=O)N)NSC3=CC=CC=C3[N+](=O)[O-]	Compound-6599
N-[4-methyl-1-oxo-1-[6-oxo-4-(pyridine-2-carbonylsulfonyl)-3,3a,5,6a-tetrahydro-2H-pyrrolo[3,2-b]pyrrol-1-yl]pentan-2-yl]-4-(1,3-oxazol-5-yl)benzamide	UBFHYFJVVZGTNN-UHFFFAOYSA-N	UBFHYFJVVZGTNN	-1	579.1787693	C28H29N5O7S	CC(C)CC(C(=O)N1CCC2C1C(=O)CN2S(=O)(=O)C(=O)C3=CC=CC=N3)NC(=O)C4=CC=C(C=C4)C5=CN=CO5	Compound-6600
nan	TVVCXKIIEZBGKJ-UHFFFAOYSA-N	TVVCXKIIEZBGKJ	-1	533.17329	C27H27N5O5S	CC1=NC(=NO1)C2=CC=C(C=C2)CN(C)C(=O)C(CC3=CC=CC=C3)NC(=O)NS(=O)(=O)C4=CC=CC=C4	Compound-6601
2-[(3,5-dimethoxyphenyl)carbamoylamino]-N-[5-(4-methoxyphenyl)-1,3,4-thiadiazol-2-yl]-3-phenylpropanamide	HEPOBLWWQKYBMF-UHFFFAOYSA-N	HEPOBLWWQKYBMF	-1	533.17329	C27H27N5O5S	COC1=CC=C(C=C1)C2=NN=C(S2)NC(=O)C(CC3=CC=CC=C3)NC(=O)NC4=CC(=CC(=C4)OC)OC	Compound-6602
2-[4-(Carboxymethyl)-7,10-dimethyl-3-[[4-(propan-2-ylamino)phenyl]methyl]-1,4,7,10-tetrazacyclododec-1-yl]acetic acid	BARSKYVQSVNDKW-UHFFFAOYSA-N	BARSKYVQSVNDKW	-1	463.3158548	C24H41N5O4	CC(C)NC1=CC=C(C=C1)CC2CN(CCN(CCN(CCN2CC(=O)O)C)C)CC(=O)O	Compound-6603
2-[5-[(4-Aminophenyl)methyl]-7-(carboxymethyl)-4-ethyl-10-propan-2-yl-1,4,7,10-tetrazacyclododec-1-yl]acetic acid	BWDFHBMFOPXSAV-UHFFFAOYSA-N	BWDFHBMFOPXSAV	-1	463.3158548	C24H41N5O4	CCN1CCN(CCN(CCN(CC1CC2=CC=C(C=C2)N)CC(=O)O)C(C)C)CC(=O)O	Compound-6604
tert-butyl N-[(3R,14R,17S,18R,20S)-19,19-dimethyl-2,8,16-trioxo-14-[2-oxo-2-(prop-2-enylamino)acetyl]-7-oxa-1,9,15-triazatricyclo[15.4.0.018,20]henicosan-3-yl]carbamate	WIPUVGVYMJVDAP-UHFFFAOYSA-N	WIPUVGVYMJVDAP	-1	591.3268134	C29H45N5O8	CC1(C2C1C3C(=O)NC(CCCCNC(=O)OCCCC(C(=O)N3C2)NC(=O)OC(C)(C)C)C(=O)C(=O)NCC=C)C	Compound-6605
(2R,3R)-4-[[(2S)-1-[[(2S)-1-(4-aminobutylamino)-4-methyl-1-oxopentan-2-yl]amino]-3-hydroxy-1-oxopropan-2-yl]amino]-3-[[(2S)-2-amino-5-[formyl(hydroxy)amino]pentanoyl]amino]-2-hydroxy-4-oxobutanoic acid	PEJQBLKZNOBXPC-UHFFFAOYSA-N	PEJQBLKZNOBXPC	-1	577.3071406	C23H43N7O10	CC(C)CC(C(=O)NCCCCN)NC(=O)C(CO)NC(=O)C(C(C(=O)O)O)NC(=O)C(CCCN(C=O)O)N	Compound-6606
2-[2-[2-[2-[[5-[[2-[2-[2-[2-(Azaniumylideneamino)ethoxy]ethoxy]ethoxy]acetyl]amino]-1-carboxypentyl]amino]-2-oxoethoxy]ethoxy]ethoxy]ethylimino-methyliminoazanium	UACHVLDTWMNXQR-UHFFFAOYSA-N	UACHVLDTWMNXQR	-1	577.3071406	C23H43N7O10	CN=[N+]=NCCOCCOCCOCC(=O)NC(CCCCNC(=O)COCCOCCOCCN=N)C(=O)O	Compound-6607
6-amino-7-[(4-methoxycyclohexyl)methyl]-2-oxo-N-[[(2R)-oxolan-2-yl]methyl]-1,9-diaza-7-azoniatricyclo[8.4.0.03,8]tetradecane-5-carboxamide	QJBIEWMSIQVOQO-UHFFFAOYSA-N	QJBIEWMSIQVOQO	-1	477.3315049	C25H43N5O4	COC1CCC(CC1)CN2C(C(CC3C2NC4CCCCN4C3=O)C(=O)NCC5CCCO5)N	Compound-6608
Dan-DL-Ala-DL-Ala-DL-Pro-DL-Val-CF3	KRPOBUBNNHJTKL-UHFFFAOYSA-N	KRPOBUBNNHJTKL	-1	641.249489	C29H38F3N5O6S	CC(C)C(C(=O)C(F)(F)F)NC(=O)C1CCCN1C(=O)C(C)NC(=O)C(C)NS(=O)(=O)C2=CC=CC3=C2C=CC=C3N(C)C	Compound-6609
tert-butyl N-[6-[(2-methylpropan-2-yl)oxycarbonylamino]-1-[3-(2-methylprop-2-enoylamino)propylamino]-1-oxohexan-2-yl]carbamate	DUYZGQXUVOUNCR-UHFFFAOYSA-N	DUYZGQXUVOUNCR	-1	470.3104351	C23H42N4O6	CC(=C)C(=O)NCCCNC(=O)C(CCCCNC(=O)OC(C)(C)C)NC(=O)OC(C)(C)C	Compound-6610
[(4R)-4-[(5S,6R,7R,8S,9S,10S,13R,14S,17R)-6-ethyl-7-hydroxy-10,13-dimethyl-2,3,4,5,6,7,8,9,11,12,14,15,16,17-tetradecahydro-1H-cyclopenta[a]phenanthren-17-yl]pentyl] hydrogen sulfate	VBWNSDVMPILLGE-UHFFFAOYSA-N	VBWNSDVMPILLGE	-1	470.3065956	C26H46O5S	CCC1C2CCCCC2(C3CCC4(C(C3C1O)CCC4C(C)CCCOS(=O)(=O)O)C)C	Compound-6611
3-[[Di(propan-2-yl)amino]-[2-[1-(4-methylphenyl)sulfonylpyrrol-3-yl]ethoxy]phosphanyl]oxypropanenitrile	LJGNLQDMXIVASE-UHFFFAOYSA-N	LJGNLQDMXIVASE	-1	465.1851125	C22H32N3O4PS	CC1=CC=C(C=C1)S(=O)(=O)N2C=CC(=C2)CCOP(N(C(C)C)C(C)C)OCCC#N	Compound-6612
N-[2-[bis(2-isocyanoethoxy)phosphinothioyloxy]-1-phenylethyl]octanamide	OEYWHBBSUTWIHL-UHFFFAOYSA-N	OEYWHBBSUTWIHL	-1	465.1851125	C22H32N3O4PS	CCCCCCCC(=O)NC(COP(=S)(OCC[N+]#[C-])OCC[N+]#[C-])C1=CC=CC=C1	Compound-6613
2-[[1-[6-[3-[[Bis(carboxymethyl)amino]methyl]pyrazol-1-yl]-4-phenylpyridin-2-yl]pyrazol-3-yl]methyl-(2-oxopropyl)amino]acetic acid	GLNMZDWTSBRRMQ-UHFFFAOYSA-N	GLNMZDWTSBRRMQ	-1	575.2128463	C28H29N7O7	CC(=O)CN(CC1=NN(C=C1)C2=NC(=CC(=C2)C3=CC=CC=C3)N4C=CC(=N4)CN(CC(=O)O)CC(=O)O)CC(=O)O	Compound-6614
[(Z)-1-[4-(N-[1-[(Z)-N-acetyloxy-C-methylcarbonimidoyl]-6H-pyrrolo[2,3-b]pyrrol-4-yl]-4-benzoylanilino)phenyl]ethylideneamino] acetate	MPEVYBNGJMXEOM-UHFFFAOYSA-N	MPEVYBNGJMXEOM	-1	575.2168691	C33H29N5O5	CC(=NOC(=O)C)C1=CC=C(C=C1)N(C2=CC=C(C=C2)C(=O)C3=CC=CC=C3)C4=CNC5=C4C=CN5C(=NOC(=O)C)C	Compound-6615
H-DL-Phe-DL-Phe-Gly-DL-Tyr-OH	KTUMPGGHJMDBQU-UHFFFAOYSA-N	KTUMPGGHJMDBQU	-1	532.2321848	C29H32N4O6	C1=CC=C(C=C1)CC(C(=O)NC(CC2=CC=CC=C2)C(=O)NCC(=O)NC(CC3=CC=C(C=C3)O)C(=O)O)N	Compound-6616
H-Gly-Phe-Phe-Tyr-OH	DZUFFKWMOHYLEE-UHFFFAOYSA-N	DZUFFKWMOHYLEE	-1	532.2321848	C29H32N4O6	C1=CC=C(C=C1)CC(C(=O)NC(CC2=CC=CC=C2)C(=O)NC(CC3=CC=C(C=C3)O)C(=O)O)NC(=O)CN	Compound-6617
3-[[3-Carboxy-2-hydroxy-5-(3-nitrophenyl)phenyl]methyl]-2-hydroxy-5-(3-nitrophenyl)benzoic acid	ACGBFOKWZUBSSE-UHFFFAOYSA-N	ACGBFOKWZUBSSE	-1	530.0961448	C27H18N2O10	C1=CC(=CC(=C1)[N+](=O)[O-])C2=CC(=C(C(=C2)C(=O)O)O)CC3=C(C(=CC(=C3)C4=CC(=CC=C4)[N+](=O)[O-])C(=O)O)O	Compound-6618
(2S)-2-isocyanato-2-[2,4,5-tris[(1S)-1-carboxy-1-isocyanatoethyl]phenyl]propanoic acid	CANUTSCDMBCARI-UHFFFAOYSA-N	CANUTSCDMBCARI	-1	530.0921221	C22H18N4O12	CC(C1=CC(=C(C=C1C(C)(C(=O)O)N=C=O)C(C)(C(=O)O)N=C=O)C(C)(C(=O)O)N=C=O)(C(=O)O)N=C=O	Compound-6619
2,3,5-Tris(3,5-dimethyl-4-nitro-1H-pyrazol-1-yl)hydroquinone	KPWXHFADMOXEQC-UHFFFAOYSA-N	KPWXHFADMOXEQC	-1	527.1513087	C21H21N9O8	CC1=C(C(=NN1C2=CC(=C(C(=C2O)N3C(=C(C(=N3)C)[N+](=O)[O-])C)N4C(=C(C(=N4)C)[N+](=O)[O-])C)O)C)[N+](=O)[O-]	Compound-6620
2-[9-[3-[[[amino-(4-nitroanilino)methylidene]amino]methyl]pyrrol-1-yl]-2,3-dioxo-4H-benzo[h]quinoxalin-1-yl]acetic acid	IEIQOTDRKGCOQK-UHFFFAOYSA-N	IEIQOTDRKGCOQK	-1	527.1553315	C26H21N7O6	C1=CC(=CC2=C1C=CC3=C2N(C(=O)C(=O)N3)CC(=O)O)N4C=CC(=C4)CN=C(N)NC5=CC=C(C=C5)[N+](=O)[O-]	Compound-6621
hydrocinnamoyl-Ser-Pro-bAla(3R-Me)-D-Arg-OH	IJURSYLTSYRICN-UHFFFAOYSA-N	IJURSYLTSYRICN	-1	575.3067467	C27H41N7O7	CC(CC(=O)NC(CCCN=C(N)N)C(=O)O)NC(=O)C1CCCN1C(=O)C(CO)NC(=O)CCC2=CC=CC=C2	Compound-6622
tert-butyl 4-[(Z)-N-acetyloxy-C-ethoxycarbonylcarbonimidoyl]-2-[(2-methylpropan-2-yl)oxycarbonylamino]-2H-1,3-thiazole-3-carboxylate	QDKAVJHBHSTDMS-UHFFFAOYSA-N	QDKAVJHBHSTDMS	-1	459.1675359	C19H29N3O8S	CCOC(=O)C(=NOC(=O)C)C1=CSC(N1C(=O)OC(C)(C)C)NC(=O)OC(C)(C)C	Compound-6623
methyl (2S)-3-(butoxycarbonylamino)-2-[2-(phenylmethoxycarbonylamino)ethylsulfonylamino]propanoate	RRFDPUHWXPUDTA-UHFFFAOYSA-N	RRFDPUHWXPUDTA	-1	459.1675359	C19H29N3O8S	CCCCOC(=O)NCC(C(=O)OC)NS(=O)(=O)CCNC(=O)OCC1=CC=CC=C1	Compound-6624
Macrophyllanoside B	PPUJEYZSAXGTOE-UHFFFAOYSA-N	PPUJEYZSAXGTOE	-1	544.1792057	C24H32O14	COC(=O)C1=COC(C(C1CC2OC3C=C(CC(C3O2)O)C(=O)O)C=C)OC4C(C(C(C(O4)CO)O)O)O	Compound-6625
N-[6-(aminomethyl)-1,5-dimethyl-2-[2-(trifluoromethyl)phenyl]-2H-pyrimidin-4-yl]-N'-ethyl-5-fluoro-2-methylbenzenecarboximidamide	IBZXFVKDHORZOO-UHFFFAOYSA-N	IBZXFVKDHORZOO	-1	461.2202579	C24H27F4N5	CCN=C(C1=C(C=CC(=C1)F)C)NC2=NC(N(C(=C2C)CN)C)C3=CC=CC=C3C(F)(F)F	Compound-6626
3-[4-[3-(2-fluoropropan-2-yl)-1H-pyrazol-5-yl]-1-bicyclo[2.2.2]octanyl]-4-methyl-5-[2-(trifluoromethyl)phenyl]-1,2,4-triazole	YEHBPBCJDWBLHY-UHFFFAOYSA-N	YEHBPBCJDWBLHY	-1	461.2202579	C24H27F4N5	CC(C)(C1=NNC(=C1)C23CCC(CC2)(CC3)C4=NN=C(N4C)C5=CC=CC=C5C(F)(F)F)F	Compound-6627
nan	UTTBUMIEHWNKLK-UHFFFAOYSA-N	UTTBUMIEHWNKLK	-1	571.3509029	C33H49NO7	CC(CCC(=O)NC(CC1=CC=C(C=C1)O)C(=O)O)C2CCC3C2(C(CC4C3C(CC5C4(CCC(C5)O)C)O)O)C	Compound-6628
nan	GBDRWAMVZYSZPP-UHFFFAOYSA-N	GBDRWAMVZYSZPP	-1	571.3509029	C33H49NO7	CC(CCC(=O)NC(CC1=CC(=C(C=C1)O)O)C(=O)O)C2CCC3C2(CCC4C3C(CC5C4(CCC(C5)O)C)O)C	Compound-6629
[(3S)-tetrahydrofuran-3-yl] N-[(1S)-1-[(2S,5S)-2-[[(1S)-1-[2-(cyclopropylamino)-2-oxo-acetyl]butyl]carbamoyl]-7-(ethylcarbamoyl)-9-oxa-3,8-diazaspiro[4.4]non-7-ene-3-carbonyl]-2,2-dimethyl-propyl]carbamate	ZUJXRKUJXLZNPF-UHFFFAOYSA-N	ZUJXRKUJXLZNPF	-1	634.3326271	C30H46N6O9	CCCC(C(=O)C(=O)NC1CC1)NC(=O)C2CC3(CC(=NO3)C(=O)NCC)CN2C(=O)C(C(C)(C)C)NC(=O)OC4CCOC4	Compound-6630
[(3S)-oxolan-3-yl] N-[(2S)-1-[(5S,8S)-8-[[(3S)-1-(cyclopropylamino)-1,2-dioxohexan-3-yl]carbamoyl]-3-(ethylcarbamoyl)-1-oxa-2,7-diazaspiro[4.4]non-3-en-7-yl]-3,3-dimethyl-1-oxobutan-2-yl]carbamate	WVFOOTWTLLNZGC-UHFFFAOYSA-N	WVFOOTWTLLNZGC	-1	634.3326271	C30H46N6O9	CCCC(C(=O)C(=O)NC1CC1)NC(=O)C2CC3(CN2C(=O)C(C(C)(C)C)NC(=O)OC4CCOC4)C=C(NO3)C(=O)NCC	Compound-6631
[(2S)-1-[[(1S)-2-[(3S,8aR)-3-[[(4R)-3,4-dihydro-2H-chromen-4-yl]carbamoyl]-1,3,4,5,6,7,8,8a-octahydropyrrolo[1,2-a]pyrazin-5-ium-2-yl]-1-cyclohexyl-2-oxoethyl]amino]-1-oxopropan-2-yl]-methylazanium	GIAUJOMDUOPYLU-UHFFFAOYSA-N	GIAUJOMDUOPYLU	-1	525.3315049	C29H43N5O4	CC(C(=O)NC(C1CCCCC1)C(=O)N2CC3CCCN3CC2C(=O)NC4CCOC5=CC=CC=C45)NC	Compound-6632
(6S,7R)-7-[[2-(2-amino-1,3-thiazol-4-yl)-2-methoxyiminoacetyl]amino]-3-[[4-(4-chlorophenyl)-3-oxido-1,3-thiazol-3-ium-2-yl]sulfanylmethyl]-8-oxo-5-thia-1-azabicyclo[4.2.0]oct-2-ene-2-carboxylic acid	OYQXKYBCKMTKAO-UHFFFAOYSA-N	OYQXKYBCKMTKAO	-1	649.9937444	C23H19ClN6O6S4	CON=C(C1=CSC(=N1)N)C(=O)NC2C3N(C2=O)C(=C(CS3)CSC4=[N+](C(=CS4)C5=CC=C(C=C5)Cl)[O-])C(=O)O	Compound-6633
2-[3-[[3-(2-Sulfoethoxyamino)phenyl]carbamoylamino]anilino]oxyethanesulfonic acid	DDPYJSIKRQSXJJ-UHFFFAOYSA-N	DDPYJSIKRQSXJJ	-1	490.0828203	C17H22N4O9S2	C1=CC(=CC(=C1)NOCCS(=O)(=O)O)NC(=O)NC2=CC(=CC=C2)NOCCS(=O)(=O)O	Compound-6634
[4-[[(2S)-5-(carbamoylamino)-2-[[(2S)-2-[3-(2-hydroxy-5-oxo-2H-pyrrol-1-yl)propanoylamino]propanoyl]amino]pentanoyl]amino]phenyl]methyl acetate	AZEAHRGVNLNKLE-UHFFFAOYSA-N	AZEAHRGVNLNKLE	-1	546.2438121	C25H34N6O8	CC(C(=O)NC(CCCNC(=O)N)C(=O)NC1=CC=C(C=C1)COC(=O)C)NC(=O)CCN2C(C=CC2=O)O	Compound-6635
[4-[[(2S)-5-[[amino(hydroxy)methyl]amino]-2-[[(2S)-2-[3-(2,5-dioxopyrrol-1-yl)propanoylamino]propanoyl]amino]pentanoyl]amino]phenyl]methyl acetate	WFGSKEZFWJKNBV-UHFFFAOYSA-N	WFGSKEZFWJKNBV	-1	546.2438121	C25H34N6O8	CC(C(=O)NC(CCCNC(N)O)C(=O)NC1=CC=C(C=C1)COC(=O)C)NC(=O)CCN2C(=O)C=CC2=O	Compound-6636
H-Ala-Leu-Glu-Glu-D-Pro-Ala-OH	UIFXSYDKQPBIEV-UHFFFAOYSA-N	UIFXSYDKQPBIEV	-1	628.3068063	C27H44N6O11	CC(C)CC(C(=O)NC(CCC(=O)O)C(=O)NC(CCC(=O)O)C(=O)N1CCCC1C(=O)NC(C)C(=O)O)NC(=O)C(C)N	Compound-6637
H-Ala-Ala-Pro-Glu-Val-Phe-OH	LNRGKPQWRHAPRC-UHFFFAOYSA-N	LNRGKPQWRHAPRC	-1	632.316977	C30H44N6O9	CC(C)C(C(=O)NC(CC1=CC=CC=C1)C(=O)O)NC(=O)C(CCC(=O)O)NC(=O)C2CCCN2C(=O)C(C)NC(=O)C(C)N	Compound-6638
[5-(3-Cyano-5-iodophenyl)sulfanyl-1,4-diethylimidazol-2-yl]methyl carbamate	BGYDEPCBIGOMJB-UHFFFAOYSA-N	BGYDEPCBIGOMJB	-1	329.1072218	C16H17IN4O2S	CCC1=C(N(C(=N1)COC(=O)N)CC)SC2=CC(=CC(=C2)C#N)I	Compound-6639
2,2,2-Trifluoroethyl 4-[(3-iodophenyl)carbamoyl]piperidine-1-carboxylate	LDJZIUAJEDQZML-UHFFFAOYSA-N	LDJZIUAJEDQZML	-1	329.1113014	C15H16F3IN2O3	C1CN(CCC1C(=O)NC2=CC(=CC=C2)I)C(=O)OCC(F)(F)F	Compound-6640
H-DL-Ala-DL-Pro-DL-Tyr-DL-Glu-DL-Asn-OH	RTPVFXWBWDRQCD-UHFFFAOYSA-N	RTPVFXWBWDRQCD	-1	592.2492914	C26H36N6O10	CC(C(=O)N1CCCC1C(=O)NC(CC2=CC=C(C=C2)O)C(=O)NC(CCC(=O)O)C(=O)NC(CC(=O)N)C(=O)O)N	Compound-6641
Ac-Phe-Glu-Gln-Gln-OH	LTJIESADCRWILE-UHFFFAOYSA-N	LTJIESADCRWILE	-1	592.2492914	C26H36N6O10	CC(=O)NC(CC1=CC=CC=C1)C(=O)NC(CCC(=O)O)C(=O)NC(CCC(=O)N)C(=O)NC(CCC(=O)N)C(=O)O	Compound-6642
Ac-Arg-Val-Ser-Phe-iPr	BCVBTCZOMOJYRB-UHFFFAOYSA-N	BCVBTCZOMOJYRB	-1	575.3431322	C28H45N7O6	CC(C)C(C(=O)NC(CO)C(=O)NC(CC1=CC=CC=C1)C(=O)C(C)C)NC(=O)C(CCCN=C(N)N)NC(=O)C	Compound-6643
N-[2-(4-chlorophenyl)-5,5-dioxido-2,6-dihydro-4H-thieno[3,4-c]pyrazol-3-yl]-4-[(diethylamino)sulfonyl]benzamide	KDWIFYSHIYKPLE-UHFFFAOYSA-N	KDWIFYSHIYKPLE	-1	534.0798399	C22H23ClN4O5S2	CCN(CC)S(=O)(=O)C1=CC=C(C=C1)C(=O)NC2=C3CS(=O)(=O)CC3=NN2C4=CC=C(C=C4)Cl	Compound-6644
2-(1,3-benzoxazol-2-ylsulfanyl)-N-[[[2-(1,3-benzoxazol-2-ylsulfanyl)acetyl]amino]-(2-fluorophenyl)methyl]acetamide	FDVDLDZTUXGEBM-UHFFFAOYSA-N	FDVDLDZTUXGEBM	-1	522.0831751	C25H19FN4O4S2	C1=CC=C(C(=C1)C(NC(=O)CSC2=NC3=CC=CC=C3O2)NC(=O)CSC4=NC5=CC=CC=C5O4)F	Compound-6645
(2R,4R,4aR,5aR,11aS,12aR)-3,10,12,12a-tetrahydroxy-7-[2-(1-hydroxycyclohexyl)ethynyl]-4a,5a-dimethyl-1,11-dioxo-4-propan-2-yl-3,4,5,6,11a,12-hexahydro-2H-tetracene-2-carboxamide	ZVRIFRCDMHHDDQ-UHFFFAOYSA-N	ZVRIFRCDMHHDDQ	-1	567.2832173	C32H41NO8	CC(C)C1C(C(C(=O)C2(C1(CC3(CC4=C(C=CC(=C4C(=O)C3C2O)O)C#CC5(CCCCC5)O)C)C)O)C(=O)N)O	Compound-6646
[(3S,5R,8R,9S,10S,12R,13S,14S,17R)-14-hydroxy-3,10,13-trimethyl-17-(5-oxo-2H-furan-3-yl)-1,2,3,4,5,6,7,8,9,11,12,15,16,17-tetradecahydrocyclopenta[a]phenanthren-12-yl] (4-nitrophenyl)methyl carbonate	OIQOBRNPXYEARZ-UHFFFAOYSA-N	OIQOBRNPXYEARZ	-1	567.2832173	C32H41NO8	CC1CCC2(C(C1)CCC3C2CC(C4(C3(CCC4C5=CC(=O)OC5)O)C)OC(=O)OCC6=CC=C(C=C6)[N+](=O)[O-])C	Compound-6647
(6R,7R)-7-[[(2Z)-2-(2-amino-1,3-thiazol-4-yl)-2-methoxyiminoacetyl]amino]-3-[(Z)-2-(1-methylpyrazol-4-yl)ethenyl]sulfanyl-8-oxo-5-thia-1-azabicyclo[4.2.0]oct-2-ene-2-carboxylic acid	HZLTZOXPULSWCJ-UHFFFAOYSA-N	HZLTZOXPULSWCJ	-1	521.0609798	C19H19N7O5S3	CN1C=C(C=N1)C=CSC2=C(N3C(C(C3=O)NC(=O)C(=NOC)C4=CSC(=N4)N)SC2)C(=O)O	Compound-6648
(6R,7R)-3-[(1-aminopyridin-1-ium-4-yl)sulfanylmethyl]-7-[[(2Z)-2-(2-amino-1,3-thiazol-4-yl)-2-methoxyiminoacetyl]amino]-8-oxo-5-thia-1-azabicyclo[4.2.0]oct-2-ene-2-carboxylate	VVSHPFURWVTTGN-UHFFFAOYSA-N	VVSHPFURWVTTGN	-1	521.0609798	C19H19N7O5S3	CON=C(C1=CSC(=N1)N)C(=O)NC2C3N(C2=O)C(=C(CS3)CSC4=CC=[N+](C=C4)N)C(=O)O	Compound-6649
H-Pro-Gly-Ala-Pro-Pro-Gly-al	ZAWGVKRFSUFGCP-UHFFFAOYSA-N	ZAWGVKRFSUFGCP	-1	478.2539829	C22H34N6O6	CC(C(=O)N1CCCC1C(=O)N2CCCC2C(=O)NCC=O)NC(=O)CNC(=O)C3CCCN3	Compound-6650
1-(3-fluorophenyl)-4-methyl-5-{2-(morpholinosulfonyl)-4-[(2-thienylcarbonyl)amino]phenoxy}-1H-pyrazole-3-carboxylic acid	LDDIXEJOPMXLRD-UHFFFAOYSA-N	LDDIXEJOPMXLRD	-1	586.0992191	C26H23FN4O7S2	CC1=C(N(N=C1C(=O)O)C2=CC(=CC=C2)F)OC3=C(C=C(C=C3)NC(=O)C4=CC=CS4)S(=O)(=O)N5CCOCC5	Compound-6651
N'-[4-[(3-fluorophenyl)methylsulfanyl]-3-nitrobenzoyl]-3-nitro-4-[[(2S)-oxolan-2-yl]methylsulfanyl]benzohydrazide	MNCPYAHHLAPCEJ-UHFFFAOYSA-N	MNCPYAHHLAPCEJ	-1	586.0992191	C26H23FN4O7S2	C1CC(OC1)CSC2=C(C=C(C=C2)C(=O)NNC(=O)C3=CC(=C(C=C3)SCC4=CC(=CC=C4)F)[N+](=O)[O-])[N+](=O)[O-]	Compound-6652
H-DL-Gln-DL-Tyr-DL-Glu-DL-His-OH	IVBXMUOOFHATIA-UHFFFAOYSA-N	IVBXMUOOFHATIA	-1	575.2339757	C25H33N7O9	C1=CC(=CC=C1CC(C(=O)NC(CCC(=O)O)C(=O)NC(CC2=CN=CN2)C(=O)O)NC(=O)C(CCC(=O)N)N)O	Compound-6653
H-DL-Glu-DL-Tyr-DL-Gln-DL-His-OH	JNKYWDBYBZGYIO-UHFFFAOYSA-N	JNKYWDBYBZGYIO	-1	575.2339757	C25H33N7O9	C1=CC(=CC=C1CC(C(=O)NC(CCC(=O)N)C(=O)NC(CC2=CN=CN2)C(=O)O)NC(=O)C(CCC(=O)O)N)O	Compound-6654
(13S)-3beta-(3-Carboxylatopropionyloxy)-11-oxo-12-azaoleanane-30-oic acid	FDIFYOGAQRQVLJ-UHFFFAOYSA-N	FDIFYOGAQRQVLJ	-1	573.366553	C33H51NO7	CC1(C2CCC3(C(C2(CCC1OC(=O)CCC(=O)O)C)C(=O)NC4C3(CCC5(C4CC(CC5)(C)C(=O)O)C)C)C)C	Compound-6655
(1R,3aS,5aR,5bR,7aR,8S,9R,11aR,11bR,13aR,13bR)-8-[[(1S)-1-carboxy-2-hydroxyethyl]carbamoyl]-9-hydroxy-5a,5b,8,11a-tetramethyl-1-prop-1-en-2-yl-1,2,3,4,5,6,7,7a,9,10,11,11b,12,13,13a,13b-hexadecahydrocyclopenta[a]chrysene-3a-carboxylic acid	HWLVIWRRRFRQHN-UHFFFAOYSA-N	HWLVIWRRRFRQHN	-1	573.366553	C33H51NO7	CC(=C)C1CCC2(C1C3CCC4C5(CCC(C(C5CCC4(C3(CC2)C)C)(C)C(=O)NC(CO)C(=O)O)O)C)C(=O)O	Compound-6656
4-[[4-[(2,4-dinitrophenyl)diazenyl]-2,5-dimethoxyphenyl]diazenyl]-N,N-bis(2-methoxyethyl)aniline	JIAKKKXQGBAACB-UHFFFAOYSA-N	JIAKKKXQGBAACB	-1	567.207761	C26H29N7O8	COCCN(CCOC)C1=CC=C(C=C1)N=NC2=CC(=C(C=C2OC)N=NC3=C(C=C(C=C3)[N+](=O)[O-])[N+](=O)[O-])OC	Compound-6657
[4-[4-morpholin-4-yl-6-(3,4,5-trimethoxyanilino)-1,3,5-triazin-2-yl]-3,6-dihydro-2H-pyridin-1-yl]-(5-nitrofuran-2-yl)methanone	KURFDACMQRNDRL-UHFFFAOYSA-N	KURFDACMQRNDRL	-1	567.207761	C26H29N7O8	COC1=CC(=CC(=C1OC)OC)NC2=NC(=NC(=N2)C3=CCN(CC3)C(=O)C4=CC=C(O4)[N+](=O)[O-])N5CCOCC5	Compound-6658
[(2R)-3-[2-aminoethoxy(hydroxy)phosphoryl]oxy-2-heptanoyloxypropyl] hexadecanoate	YFOVSFYJCXZDMZ-UHFFFAOYSA-N	YFOVSFYJCXZDMZ	-1	565.3743528	C28H56NO8P	CCCCCCCCCCCCCCCC(=O)OCC(COP(=O)(O)OCCN)OC(=O)CCCCCC	Compound-6659
[(2R)-3-[2-aminoethoxy(hydroxy)phosphoryl]oxy-2-pentanoyloxypropyl] octadecanoate	CKFAWIVKEUWSHP-UHFFFAOYSA-N	CKFAWIVKEUWSHP	-1	565.3743528	C28H56NO8P	CCCCCCCCCCCCCCCCCC(=O)OCC(COP(=O)(O)OCCN)OC(=O)CCCC	Compound-6660
H-DL-Asn-DL-Pro-DL-Tyr-DL-His-OH	VTBMDSSKASNKFD-UHFFFAOYSA-N	VTBMDSSKASNKFD	-1	529.2284964	C24H31N7O7	C1CC(N(C1)C(=O)C(CC(=O)N)N)C(=O)NC(CC2=CC=C(C=C2)O)C(=O)NC(CC3=CN=CN3)C(=O)O	Compound-6661
benzyl 4-[[(2S)-1-[[(2S)-1-[2-acetyl-2-(2-amino-2-oxoethyl)hydrazinyl]-1-oxobut-3-yn-2-yl]amino]-1-oxopropan-2-yl]carbamoyl]piperazine-1-carboxylate	KYXDQSKODQEAPT-UHFFFAOYSA-N	KYXDQSKODQEAPT	-1	529.2284964	C24H31N7O7	CC(C(=O)NC(C#C)C(=O)NN(CC(=O)N)C(=O)C)NC(=O)N1CCN(CC1)C(=O)OCC2=CC=CC=C2	Compound-6662
N-[4-[[9-[(4-methylpiperazin-1-yl)methyl]-6-oxo-5H-benzo[c][1,8]naphthyridin-1-yl]amino]phenyl]benzamide	LPIRNKXWUCCONV-UHFFFAOYSA-N	LPIRNKXWUCCONV	-1	518.2430242	C31H30N6O2	CN1CCN(CC1)CC2=CC3=C(C=C2)C(=O)NC4=NC=CC(=C34)NC5=CC=C(C=C5)NC(=O)C6=CC=CC=C6	Compound-6663
2-[4-[3-[4-(2-Cyanophenyl)piperazine-1-carbonyl]-4-methylbenzoyl]piperazin-1-yl]benzonitrile	UDKXRZWPMDVACU-UHFFFAOYSA-N	UDKXRZWPMDVACU	-1	518.2430242	C31H30N6O2	CC1=C(C=C(C=C1)C(=O)N2CCN(CC2)C3=CC=CC=C3C#N)C(=O)N4CCN(CC4)C5=CC=CC=C5C#N	Compound-6664
6-Methoxy-4-[3-[3-[(6-methoxy-5,8-dioxoquinazolin-4-yl)amino]propyl-methylamino]propylamino]quinazoline-5,8-dione	HRXCUPXXAZMRBN-UHFFFAOYSA-N	HRXCUPXXAZMRBN	-1	521.2022816	C25H27N7O6	CN(CCCNC1=NC=NC2=C1C(=O)C(=CC2=O)OC)CCCNC3=NC=NC4=C3C(=O)C(=CC4=O)OC	Compound-6665
2-[3-[5-[4-[Methyl(propan-2-yl)amino]anilino]-2,4-dinitroanilino]pyrazolo[1,5-a]pyridin-2-yl]oxyethanol	HINNCZJQPXIVCD-UHFFFAOYSA-N	HINNCZJQPXIVCD	-1	521.2022816	C25H27N7O6	CC(C)N(C)C1=CC=C(C=C1)NC2=CC(=C(C=C2[N+](=O)[O-])[N+](=O)[O-])NC3=C4C=CC=CN4N=C3OCCO	Compound-6666
Tripeptide-based inhibitor, 14s	FFMCMSNXESOOEV-UHFFFAOYSA-N	FFMCMSNXESOOEV	-1	567.2540424	C25H37N5O10	CC(C)C(C(=O)C(=O)OC)NC(=O)C1CCCN1C(=O)C(C(C)C)NC(=O)CN2CCN(C(=O)C2=O)CC(=O)O	Compound-6667
(4S)-5-amino-4-[[(2S)-4-carboxylato-2-[3-[4-(4-phenylthiophen-2-yl)phenyl]propanoylamino]butanoyl]amino]-5-oxopentanoate	MMIHYNVQXYWTFM-UHFFFAOYSA-N	MMIHYNVQXYWTFM	-1	565.1882714	C29H31N3O7S	C1=CC=C(C=C1)C2=CSC(=C2)C3=CC=C(C=C3)CCC(=O)NC(CCC(=O)O)C(=O)NC(CCC(=O)O)C(=O)N	Compound-6668
2-Deoxy-2-[1-(4-nitro-1,3-dioxoindan-2-ylidene)-ethylamino]-3,4,6-tri-O-acetyl-alpha-D-glucopyranose	UNAZYGMRXKDIER-UHFFFAOYSA-N	UNAZYGMRXKDIER	-1	520.1329242	C23H24N2O12	CC(=NC1C(C(C(OC1O)COC(=O)C)OC(=O)C)OC(=O)C)C2=C(C3=C(C2=O)C(=CC=C3)[N+](=O)[O-])O	Compound-6669
(2S,3R,4S,5R,6R)-2-[(2S,3S,5R,6S)-6-[(2R,3R,4R,5S,6S)-5-hydroxy-4-methoxy-6-methyl-2-propoxyoxan-3-yl]oxy-4,5-dimethoxy-2-methyloxan-3-yl]oxy-4-methoxy-6-(methoxymethyl)oxane-3,5-diol	ZASFTWIDVOCZOL-UHFFFAOYSA-N	ZASFTWIDVOCZOL	-1	584.3044062	C26H48O14	CCCOC1C(C(C(C(O1)C)O)OC)OC2C(C(C(C(O2)C)OC3C(C(C(C(O3)COC)O)OC)O)OC)OC	Compound-6670
2-[(3S,9S,12S,15R,18S,21S)-9-[(1R)-1-hydroxyethyl]-15-methyl-2,8,11,14,17,20-hexaoxo-18-propan-2-yl-1,7,10,19-tetrazatricyclo[19.3.0.03,7]tetracosan-12-yl]acetic acid	NEEICJNXWYNUEC-UHFFFAOYSA-N	NEEICJNXWYNUEC	-1	578.295179	C28H42N4O9	CC1CC(=O)C(NC(=O)C2CCCN2C(=O)C3CCCN3C(=O)C(NC(=O)C(CC1=O)CC(=O)O)C(C)O)C(C)C	Compound-6671
Ac-Abu(Unk)-Leu-Ser(EtO2H)-Gly-Unk	CUWROJKWGMNMOU-UHFFFAOYSA-N	CUWROJKWGMNMOU	-1	578.295179	C28H42N4O9	CC(C)CC(C(=O)NC(COCC(=O)O)C(=O)NCC(=O)C1(CO1)C)NC(=O)C(CCC2=CC=CCC2)NC(=O)C	Compound-6672
N'-(1-{2-[4-Benzoyl-2-(3,4-difluorophenyl)morpholin-2-yl]ethyl}-4-phenylpiperidin-4-yl)-N,N-dimethylurea	QNLIUVLFRVYNCV-UHFFFAOYSA-N	QNLIUVLFRVYNCV	-1	576.2911971	C33H38F2N4O3	CN(C)C(=O)NC1(CCN(CC1)CCC2(CN(CCO2)C(=O)C3=CC=CC=C3)C4=CC(=C(C=C4)F)F)C5=CC=CC=C5	Compound-6673
H-DL-Trp-DL-Val-DL-Asp-DL-Val-OH	NBKYIWPKHKATJZ-UHFFFAOYSA-N	NBKYIWPKHKATJZ	-1	517.2536485	C25H35N5O7	CC(C)C(C(=O)NC(CC(=O)O)C(=O)NC(C(C)C)C(=O)O)NC(=O)C(CC1=CNC2=CC=CC=C21)N	Compound-6674
H-DL-Val-DL-Trp-DL-Asp-DL-Val-OH	CWCBQEUISMSFMM-UHFFFAOYSA-N	CWCBQEUISMSFMM	-1	517.2536485	C25H35N5O7	CC(C)C(C(=O)NC(CC1=CNC2=CC=CC=C21)C(=O)NC(CC(=O)O)C(=O)NC(C(C)C)C(=O)O)N	Compound-6675
1,2-Dipyridin-4-ylperylene-3,4,9,10-tetracarboxylic acid	MIUQHAUEVPAVCQ-UHFFFAOYSA-N	MIUQHAUEVPAVCQ	-1	582.1063156	C34H18N2O8	C1=CC(=C2C(=CC=C3C2=C1C4=C5C3=C(C(=C(C5=C(C=C4)C(=O)O)C(=O)O)C6=CC=NC=C6)C7=CC=NC=C7)C(=O)O)C(=O)O	Compound-6676
2-[4-[4-[4-(5-Carboxy-1,3-dioxoisoindol-2-yl)phenyl]but-1-en-3-ynyl]phenyl]-1,3-dioxoisoindole-5-carboxylic acid	USVDOOSSMUTTDX-UHFFFAOYSA-N	USVDOOSSMUTTDX	-1	582.1063156	C34H18N2O8	C1=CC(=CC=C1C=CC#CC2=CC=C(C=C2)N3C(=O)C4=C(C3=O)C=C(C=C4)C(=O)O)N5C(=O)C6=C(C5=O)C=C(C=C6)C(=O)O	Compound-6677
(2S)-1-[2-[(2R)-2beta-Hydroxy-1,2,3,4-tetrahydro-2,6-dicarboxypyridine-4-ylidene]ethylidene]-2alpha-carboxy-5-(beta-D-glucopyranosyloxy)-6-hydroxyindoline-1-ium	VKKCOLLLEYDCGP-UHFFFAOYSA-N	VKKCOLLLEYDCGP	-1	566.1384036	C24H26N2O14	C1C([N+](=CC=C2CC(NC(=C2)C(=O)O)(C(=O)O)O)C3=CC(=C(C=C31)OC4C(C(C(C(O4)CO)O)O)O)O)C(=O)O	Compound-6678
3-Methoxy-4-[[1-methyl-5-[(1,2,2,3,3,4,4,5,5-nonahydroxycyclopentyl)oxycarbonylamino]indol-3-yl]methyl]benzoic acid	AYJAXTHUIIULSJ-UHFFFAOYSA-N	AYJAXTHUIIULSJ	-1	566.1384036	C24H26N2O14	CN1C=C(C2=C1C=CC(=C2)NC(=O)OC3(C(C(C(C3(O)O)(O)O)(O)O)(O)O)O)CC4=C(C=C(C=C4)C(=O)O)OC	Compound-6679
2-[1-[2-(3-chloro-N,4-dimethoxyanilino)-2-oxoethyl]-2,4-dioxopyrido[3,2-d]pyrimidin-3-yl]acetic acid	QFNVKHHYDJNNTL-UHFFFAOYSA-N	QFNVKHHYDJNNTL	-1	460.0785769	C19H17ClN4O7	COC1=C(C=C(C=C1)N(C(=O)CN2C3=C(C(=O)N(C2=O)CC(=O)O)N=CC=C3)OC)Cl	Compound-6680
{1-[(5-Chloro-2,4-dimethoxy-phenylcarbamoyl)-methyl]-2,4-dioxo-1,4-dihydro-2H-pyrido[3,2-d]pyrimidin-3-yl}-acetic acid	NZNGQSKRUQCWSM-UHFFFAOYSA-N	NZNGQSKRUQCWSM	-1	460.0785769	C19H17ClN4O7	COC1=CC(=C(C=C1NC(=O)CN2C3=C(C(=O)N(C2=O)CC(=O)O)N=CC=C3)Cl)OC	Compound-6681
C(3'NH)pA	RFDGFVQDQPIHOX-UHFFFAOYSA-N	RFDGFVQDQPIHOX	-1	571.1540231	C19H26N9O10P	C1=CN(C(=O)N=C1N)C2C(C(C(O2)COP(=O)(O)OCC3C(C(C(O3)N4C=NC5=C(N=CN=C54)N)O)O)N)O	Compound-6682
H-Ser-Ser-Thr-Asn-Val-Gly-OH	AGXBADCVAHNEIP-UHFFFAOYSA-N	AGXBADCVAHNEIP	-1	563.2551051	C21H37N7O11	CC(C)C(C(=O)NCC(=O)O)NC(=O)C(CC(=O)N)NC(=O)C(C(C)O)NC(=O)C(CO)NC(=O)C(CO)N	Compound-6683
3,12-Di(propan-2-yl)-1,4,10,13,16-pentazatricyclo[16.3.0.06,10]henicosane-2,5,11,14,17-pentone	MDJFRILSZFVZLE-UHFFFAOYSA-N	MDJFRILSZFVZLE	-1	449.2638193	C22H35N5O5	CC(C)C1C(=O)N2CCCC2C(=O)NC(C(=O)N3CCCC3C(=O)NCC(=O)N1)C(C)C	Compound-6684
N-[2-[4-[[3-(2-ethoxyethyl)-3H-imidazo[4,5-b]pyridin-2-yl]methyl]-1-piperazinyl]ethyl]-1H-imidazo[4,5-c]pyridin-2-amine	BGPGKGJHWXQBPX-UHFFFAOYSA-N	BGPGKGJHWXQBPX	-1	449.2651567	C23H31N9O	CCOCCN1C(=NC2=C1N=CC=C2)CN3CCN(CC3)CCNC4=NC5=C(N4)C=NC=C5	Compound-6685
N-[5-[[(3S)-4-acetyl-3-methylpiperazin-1-yl]methyl]-1,3-thiazol-2-yl]-2-(4-cyclopropylsulfonylphenyl)-2-pyrrolidin-1-yliminoacetamide	KVPDPZGXXVOOIA-UHFFFAOYSA-N	KVPDPZGXXVOOIA	-1	558.2082956	C26H34N6O4S2	CC1CN(CCN1C(=O)C)CC2=CN=C(S2)NC(=O)C(=NN3CCCC3)C4=CC=C(C=C4)S(=O)(=O)C5CC5	Compound-6686
2-[6-(1,1-dihydroxy-1,2-thiazolidin-2-yl)-2-ethylpyridin-3-yl]oxy-1-[(12R)-12-(2,4-dimethyl-1,3-thiazol-5-yl)-2,7,11-triazatricyclo[6.4.0.02,6]dodeca-1(8),6-dien-11-yl]ethanone	OREBGXIWZLSKLK-UHFFFAOYSA-N	OREBGXIWZLSKLK	-1	558.2082956	C26H34N6O4S2	CCC1=C(C=CC(=N1)N2CCCS2(O)O)OCC(=O)N3CCC4=C(C3C5=C(N=C(S5)C)C)N6CCCC6=N4	Compound-6687
methyl 2-[(5S,7R,8S)-7-[(1E,3E)-5-[(2S,3S,5R,6R)-5-[[(Z,4S)-4-acetyloxypent-2-enoyl]amino]-3,6-dimethyloxan-2-yl]-3-methylpenta-1,3-dienyl]-8-methoxy-6-oxaspiro[2.5]octan-5-yl]acetate	UPQXJDRZOSYIQF-UHFFFAOYSA-N	UPQXJDRZOSYIQF	-1	561.3301675	C31H47NO8	CC1CC(C(OC1CC=C(C)C=CC2C(C3(CC3)CC(O2)CC(=O)OC)OC)C)NC(=O)C=CC(C)OC(=O)C	Compound-6688
(2S)-2-amino-5-(cyclohexanecarbonyloxy)-3-[3,4-di(hexanoyloxy)phenyl]hexanoic acid	LYONYFFODIBYAS-UHFFFAOYSA-N	LYONYFFODIBYAS	-1	561.3301675	C31H47NO8	CCCCCC(=O)OC1=C(C=C(C=C1)C(CC(C)OC(=O)C2CCCCC2)C(C(=O)O)N)OC(=O)CCCCC	Compound-6689
3alpha-(4-Quinolinylcarbonyloxy)-7alpha,12alpha-dihydroxy-5beta-cholane-24-oic acid methyl ester	LRUKTWGMDXZXAO-UHFFFAOYSA-N	LRUKTWGMDXZXAO	-1	577.3403382	C35H47NO6	CC(CCC(=O)OC)C1CCC2C1(C(CC3C2C(CC4C3(CCC(C4)OC(=O)C5=CC=NC6=CC=CC=C56)C)O)O)C	Compound-6690
2-(6-Aminohexoxy)-6-ethoxy-3,4,5-tris(phenylmethoxy)cyclohexan-1-ol	AMWVGPQJLJBQQJ-UHFFFAOYSA-N	AMWVGPQJLJBQQJ	-1	577.3403382	C35H47NO6	CCOC1C(C(C(C(C1OCC2=CC=CC=C2)OCC3=CC=CC=C3)OCC4=CC=CC=C4)OCCCCCCN)O	Compound-6691
3-(14-Ethyl-1,7,13-trihydroxy-2,16,18-trimethylicosa-2,8,10,16,18-pentaenylidene)-5-(hydroxymethyl)pyrrolidine-2,4-dione	YMWSAYNPOJCFMS-UHFFFAOYSA-N	YMWSAYNPOJCFMS	-1	515.3246882	C30H45NO6	CCC(CC(=CC(=CC)C)C)C(CC=CC=CC(CCCC=C(C)C(=C1C(=O)C(NC1=O)CO)O)O)O	Compound-6692
(4-nitrophenyl)methyl N-{4-[(carbamoylamino)sulfonyl]phenyl}-N-(2,4,6-trimethylbenzenesulfonyl)carbamate	OUYJZNOFGMOSDN-UHFFFAOYSA-N	OUYJZNOFGMOSDN	-1	576.0984704	C24H24N4O9S2	CC1=CC(=C(C(=C1)C)S(=O)(=O)N(C2=CC=C(C=C2)S(=O)(=O)NC(=O)N)C(=O)OCC3=CC=C(C=C3)[N+](=O)[O-])C	Compound-6693
3-[(4-Nitrobenzyl)[3-[3-[(2-methylphenyl)sulfonyl]ureido]phenylsulfonyl]amino]propionic acid	MWUCJCKSNHKKDX-UHFFFAOYSA-N	MWUCJCKSNHKKDX	-1	576.0984704	C24H24N4O9S2	CC1=CC=CC=C1S(=O)(=O)NC(=O)NC2=CC(=CC=C2)S(=O)(=O)N(CCC(=O)O)CC3=CC=C(C=C3)[N+](=O)[O-]	Compound-6694
(6Z)-5-ethoxycarbonyl-6-[3-[5-ethoxycarbonyl-3-oxo-2-(2-sulfoethyl)-1H-pyrazol-4-yl]prop-2-enylidene]-7-oxo-4-aza-3-azoniaspiro[2.4]hept-4-ene-2-sulfonic acid	HKOAOQOZTJPJMV-UHFFFAOYSA-N	HKOAOQOZTJPJMV	-1	562.0675642	C19H22N4O12S2	CCOC(=O)C1=C(C(=O)N(N1)CCS(=O)(=O)O)C=CC=C2C(=N[N+]3(C2=O)CC3S(=O)(=O)O)C(=O)OCC	Compound-6695
[[(2R,3S,4R,5R)-5-amino-3,4-dihydroxyoxolan-2-yl]methoxy-hydroxyphosphoryl] [(2R,3S,4R,5R)-5-(6-aminopurin-9-yl)-3,4-dihydroxyoxolan-2-yl]methyl hydrogen phosphate	VAMKTEQVCPWEFC-UHFFFAOYSA-N	VAMKTEQVCPWEFC	-1	558.0876549	C15H24N6O13P2	C1=NC(=C2C(=N1)N(C=N2)C3C(C(C(O3)COP(=O)(O)OP(=O)(O)OCC4C(C(C(O4)N)O)O)O)O)N	Compound-6696
[[(2R,3R)-5-amino-2,3-dihydroxy-4-oxopentoxy]-hydroxyphosphoryl] [(2R,3S,4R,5R)-5-(6-aminopurin-9-yl)-3,4-dihydroxyoxolan-2-yl]methyl hydrogen phosphate	YYEUFZJSFJEOLJ-UHFFFAOYSA-N	YYEUFZJSFJEOLJ	-1	558.0876549	C15H24N6O13P2	C1=NC(=C2C(=N1)N(C=N2)C3C(C(C(O3)COP(=O)(O)OP(=O)(O)OCC(C(C(=O)CN)O)O)O)O)N	Compound-6697
[2-[1,3-Bis(2-methylprop-2-enoyloxy)propan-2-yloxymethyl]-3-phosphonopropyl]phosphonic acid	HQZGECCOXFBKBP-UHFFFAOYSA-N	HQZGECCOXFBKBP	-1	444.0950317	C15H26O11P2	CC(=C)C(=O)OCC(COC(=O)C(=C)C)OCC(CP(=O)(O)O)CP(=O)(O)O	Compound-6698
[2-[3,4-Di(propan-2-yloxy)phenoxy]-3-phosphonooxypropyl] dihydrogen phosphate	CRVLIZSRPVVCQX-UHFFFAOYSA-N	CRVLIZSRPVVCQX	-1	444.0950317	C15H26O11P2	CC(C)OC1=C(C=C(C=C1)OC(COP(=O)(O)O)COP(=O)(O)O)OC(C)C	Compound-6699
[[(2R,3S,4R,5R)-5-(6-aminopurin-9-yl)-3,4-dihydroxyoxolan-2-yl]methoxy-hydroxyphosphoryl] morpholin-4-yl hydrogen phosphate	VSHVKGMZOSJERI-UHFFFAOYSA-N	VSHVKGMZOSJERI	-1	512.0821756	C14H22N6O11P2	C1COCCN1OP(=O)(O)OP(=O)(O)OCC2C(C(C(O2)N3C=NC4=C(N=CN=C43)N)O)O	Compound-6700
2-nitrooxyethyl 2-[[(Z)-7-[(1R,2R,3R,5S)-2-[(E)-3,3-difluoro-4-phenoxybut-1-enyl]-3,5-dihydroxycyclopentyl]hept-5-enoyl]amino]acetate	QPRLXZTUXUSUQQ-UHFFFAOYSA-N	QPRLXZTUXUSUQQ	-1	556.2232367	C26H34F2N2O9	C1C(C(C(C1O)C=CC(COC2=CC=CC=C2)(F)F)CC=CCCCC(=O)NCC(=O)OCCO[N+](=O)[O-])O	Compound-6701
3-[[3,6-Diamino-5-(1,2-dicarboxyethylcarbamoyl)pyrazine-2-carbonyl]amino]pentanedioic acid	AEBBVKGGAKAIMI-UHFFFAOYSA-N	AEBBVKGGAKAIMI	-1	442.1084408	C15H18N6O10	C(C(CC(=O)O)NC(=O)C1=C(N=C(C(=N1)N)C(=O)NC(CC(=O)O)C(=O)O)N)C(=O)O	Compound-6702
[3-(Isocyanatomethylcarbamoyloxy)-2-(isocyanatomethylcarbamoyloxymethyl)-2-methylpropyl] 2-(isocyanatomethylamino)-2-oxoacetate	BMOOLIWFBMXBNP-UHFFFAOYSA-N	BMOOLIWFBMXBNP	-1	442.1084408	C15H18N6O10	CC(COC(=O)C(=O)NCN=C=O)(COC(=O)NCN=C=O)COC(=O)NCN=C=O	Compound-6703
Acrylic acid 2-[[[3,5,5-trimethyl-6-[[[2-(acryloyloxy)ethoxy]carbonyl]amino]hexyl]carbamoyl]oxy]ethyl ester	QYCNQNJNVOWVGZ-UHFFFAOYSA-N	QYCNQNJNVOWVGZ	-1	442.2315161	C21H34N2O8	CC(CCNC(=O)OCCOC(=O)C=C)CC(C)(C)CNC(=O)OCCOC(=O)C=C	Compound-6704
2-[[3,3,5-Trimethyl-6-(2-prop-2-enoyloxyethoxycarbonylamino)hexyl]carbamoyloxy]ethyl prop-2-enoate	IBYBLLZCWGLPGW-UHFFFAOYSA-N	IBYBLLZCWGLPGW	-1	442.2315161	C21H34N2O8	CC(CC(C)(C)CCNC(=O)OCCOC(=O)C=C)CNC(=O)OCCOC(=O)C=C	Compound-6705
N-[5-[2-[(4-methylphenyl)sulfonylamino]ethyl]-1,3,4-thiadiazol-2-yl]-3-[(4-nitrophenyl)sulfonylamino]propanamide	JWAYOMINABOMKB-UHFFFAOYSA-N	JWAYOMINABOMKB	-1	554.0712101	C20H22N6O7S3	CC1=CC=C(C=C1)S(=O)(=O)NCCC2=NN=C(S2)NC(=O)CCNS(=O)(=O)C3=CC=C(C=C3)[N+](=O)[O-]	Compound-6706
2,2-dimethylpropanoyloxymethyl (6S,7R)-7-[[(2Z)-2-(2-amino-1,3-thiazol-4-yl)-2-hydroxyiminoacetyl]amino]-3-(cyanomethylsulfanyl)-8-oxo-5-thia-1-azabicyclo[4.2.0]oct-2-ene-2-carboxylate	HFJJOXJWDZKXAF-UHFFFAOYSA-N	HFJJOXJWDZKXAF	-1	554.0712101	C20H22N6O7S3	CC(C)(C)C(=O)OCOC(=O)C1=C(CSC2N1C(=O)C2NC(=O)C(=NO)C3=CSC(=N3)N)SCC#N	Compound-6707
(2S)-2-[[4-(4-methoxyphenyl)-2-[(2,4,6-trimethylphenyl)carbamoylamino]benzoyl]amino]-3-[(2-methylpropan-2-yl)oxy]butanoic acid	ZYAQEXLNQYIHNU-UHFFFAOYSA-N	ZYAQEXLNQYIHNU	-1	561.283886	C32H39N3O6	CC1=CC(=C(C(=C1)C)NC(=O)NC2=C(C=CC(=C2)C3=CC=C(C=C3)OC)C(=O)NC(C(C)OC(C)(C)C)C(=O)O)C	Compound-6708
Ethyl 2-[[5-[2-[(4,6-dimethylpyrimidin-2-yl)carbamoylsulfamoyl]phenyl]-1,3,4-thiadiazol-2-yl]sulfanyl]acetate	RRNQKXPQXAGBEG-UHFFFAOYSA-N	RRNQKXPQXAGBEG	-1	508.0657308	C19H20N6O5S3	CCOC(=O)CSC1=NN=C(S1)C2=CC=CC=C2S(=O)(=O)NC(=O)NC3=NC(=CC(=N3)C)C	Compound-6709
4,5-Dimethyl-3-[[7beta-[[(2-aminothiazol-4-yl)[(Z)-methoxyimino]acetyl]amino]-4-carboxylatocepham-3-en-3-yl]methyl]thiazol-3-ium	LJICSMQBKIELDN-UHFFFAOYSA-N	LJICSMQBKIELDN	-1	508.0657308	C19H20N6O5S3	CC1=C(SC=[N+]1CC2=C(N3C(C(C3=O)NC(=O)C(=NOC)C4=CSC(=N4)N)SC2)C(=O)O)C	Compound-6710
[(E)-2-[(2R,3R,4R,5R)-5-(2,4-dioxopyrimidin-1-yl)-3-[hydroxy(propan-2-yl)phosphoryl]oxy-4-methoxyoxolan-2-yl]ethenyl]phosphonic acid	JHLFMRRDKWQPGA-UHFFFAOYSA-N	JHLFMRRDKWQPGA	-1	440.0749649	C14H22N2O10P2	CC(C)P(=O)(O)OC1C(OC(C1OC)N2C=CC(=O)NC2=O)C=CP(=O)(O)O	Compound-6711
[2-[5-(2,4-Dioxopyrimidin-1-yl)-4-methoxy-3-[methoxy(methyl)phosphoryl]oxyoxolan-2-yl]cyclopropyl]phosphonic acid	OZPSYJBOEKYHEO-UHFFFAOYSA-N	OZPSYJBOEKYHEO	-1	440.0749649	C14H22N2O10P2	COC1C(C(OC1N2C=CC(=O)NC2=O)C3CC3P(=O)(O)O)OP(=O)(C)OC	Compound-6712
3-[(anilinocarbonyl)amino]-N-(4-methoxybenzyl)-4-pyrrolidin-1-ylbenzamide	JSSQJYCYCLEJCC-UHFFFAOYSA-N	JSSQJYCYCLEJCC	-1	444.2161408	C26H28N4O3	COC1=CC=C(C=C1)CNC(=O)C2=CC(=C(C=C2)N3CCCC3)NC(=O)NC4=CC=CC=C4	Compound-6713
4-O-[2-O,3-(Carbonylimino)-3-deoxy-alpha-D-glucopyranosyl]-6-O-(6-amino-6-deoxy-alpha-D-glucopyranosyl)-2-deoxy-D-streptamine	NQQLYFZMBQBJDM-UHFFFAOYSA-N	NQQLYFZMBQBJDM	-1	510.2173226	C19H34N4O12	C1C(C(C(C(C1N)OC2C3C(C(C(O2)CO)O)NC(=O)O3)O)OC4C(C(C(C(O4)CN)O)O)O)N	Compound-6714
[3-[Methoxy(2-methylbutoxy)phosphoryl]oxy-2-phenylmethoxypropyl] methyl 2-methylbutyl phosphate	MCZYAUABBUQBNY-UHFFFAOYSA-N	MCZYAUABBUQBNY	-1	510.2147529	C22H40O9P2	CCC(C)COP(=O)(OC)OCC(COP(=O)(OC)OCC(C)CC)OCC1=CC=CC=C1	Compound-6715
H-Ser-Gly-Ala-Pro-Pro-Pro-al	XXWSGIJIPZWZRV-UHFFFAOYSA-N	XXWSGIJIPZWZRV	-1	508.2645475	C23H36N6O7	CC(C(=O)N1CCCC1C(=O)N2CCCC2C(=O)N3CCCC3C=O)NC(=O)CNC(=O)C(CO)N	Compound-6716
(3R,10S,13S,16S)-N-[4-(hydroxyamino)-4-oxobutyl]-2,8,12,15-tetraoxo-13-propan-2-yl-1,7,11,14-tetrazatricyclo[14.3.0.03,7]nonadecane-10-carboxamide	KEGNHRHLBGEVRZ-UHFFFAOYSA-N	KEGNHRHLBGEVRZ	-1	508.2645475	C23H36N6O7	CC(C)C1C(=O)NC(CC(=O)N2CCCC2C(=O)N3CCCC3C(=O)N1)C(=O)NCCCC(=O)NO	Compound-6717
(2~{S},3~{R})-2-[(2~{S},3~{R})-1-[(2~{R})-2-azanyl-3-oxidanylidene-propoxy]-3-oxidanyl-1-oxidanylidene-butan-2-yl]-4-[(3~{S},5~{S})-5-[(3-carboxyphenyl)carbamoyl]pyrrolidin-3-yl]sulfanyl-3-methyl-3,4-dihydro-2~{H}-pyrrole-5-carboxylic acid	PARUKYQAUVQKHU-UHFFFAOYSA-N	PARUKYQAUVQKHU	-1	564.1889996	C25H32N4O9S	CC1C(C(=NC1C(C(C)O)C(=O)OCC(C=O)N)C(=O)O)SC2CC(NC2)C(=O)NC3=CC=CC(=C3)C(=O)O	Compound-6718
2-[(5-amino-1,3,4-thiadiazol-2-yl)thio]-N-(4-{[(3,4-dimethylisoxazol-5-yl)amino]sulfonyl}phenyl)acetamide	NPMAAHRDCCIJQC-UHFFFAOYSA-N	NPMAAHRDCCIJQC	-1	440.039516	C15H16N6O4S3	CC1=C(ON=C1C)NS(=O)(=O)C2=CC=C(C=C2)NC(=O)CSC3=NN=C(S3)N	Compound-6719
nan	MRLMVUDXGOLRGV-UHFFFAOYSA-N	MRLMVUDXGOLRGV	-1	440.0400077	C15H13F5N4O2S2	CC1=C(C2=C(CCC2)N=C1C(F)(F)F)NC(=O)N=[S-](=O)C3=CN=C(S3)C(F)F	Compound-6720
2-({[(3E)-5-{4-[(Dimethylamino)(dihydroxy)-lambda~4~-sulfanyl]phenyl}-8-methyl-2-oxo-6,7,8,9-tetrahydro-1H-pyrrolo[3,2-H]isoquinolin-3(2H)-ylidene]amino}oxy)-4-hydroxybutanoic acid	PHWIDOUZQOKACD-UHFFFAOYSA-N	PHWIDOUZQOKACD	-1	518.1835203	C24H30N4O7S	CN1CCC2=C(C1)C3=C(C=C2C4=CC=C(C=C4)S(N(C)C)(O)O)C(=NOC(CCO)C(=O)O)C(=O)N3	Compound-6721
(2R)-2-[(R)-[[(2Z)-2-(5-amino-1,2,4-thiadiazol-3-yl)-2-hydroxyiminoacetyl]amino]-carboxymethyl]-5-[[2-oxo-1-[(3R)-pyrrolidin-3-yl]-3H-pyrrol-3-yl]methyl]-3,6-dihydro-2H-1,3-thiazine-4-carboxylic acid	USUAAMPXZMNAST-UHFFFAOYSA-N	USUAAMPXZMNAST	-1	552.1209372	C20H24N8O7S2	C1CNCC1N2C=CC(C2=O)CC3=C(NC(SC3)C(C(=O)O)NC(=O)C(=NO)C4=NSC(=N4)N)C(=O)O	Compound-6722
N-[(3S,4R,5S,6R)-5-[(2R,3S,4R,5S,6R)-3-acetamido-4,5-dihydroxy-6-(hydroxymethyl)oxan-2-yl]oxy-6-(hydroxymethyl)-4-[(2S,3S,4R,5S,6S)-3,4,5-trihydroxy-6-methyloxan-2-yl]oxyoxan-3-yl]acetamide	QFQIBZMFRGAGKV-UHFFFAOYSA-N	QFQIBZMFRGAGKV	-1	554.2323039	C22H38N2O14	CC1C(C(C(C(O1)OC2C(COC(C2OC3C(C(C(C(O3)CO)O)O)NC(=O)C)CO)NC(=O)C)O)O)O	Compound-6723
N-[(3S,4R,5S,6R)-5-[(2S,3R,4R,5S,6R)-3-acetamido-4,5-dihydroxy-6-(hydroxymethyl)oxan-2-yl]oxy-4-hydroxy-6-[[(2S,3S,4R,5S,6S)-3,4,5-trihydroxy-6-methyloxan-2-yl]oxymethyl]oxan-3-yl]acetamide	CDZJGTPSGJVZEF-UHFFFAOYSA-N	CDZJGTPSGJVZEF	-1	554.2323039	C22H38N2O14	CC1C(C(C(C(O1)OCC2C(C(C(CO2)NC(=O)C)O)OC3C(C(C(C(O3)CO)O)O)NC(=O)C)O)O)O	Compound-6724
3-[(4-Fluorophenyl)methyl]-5-[4-(3,3,3-trifluoropropylsulfonyl)piperazin-1-yl]-1,2,4-thiadiazole	CTIGTEIBFATZSZ-UHFFFAOYSA-N	CTIGTEIBFATZSZ	-1	438.0807298	C16H18F4N4O2S2	C1CN(CCN1C2=NC(=NS2)CC3=CC=C(C=C3)F)S(=O)(=O)CCC(F)(F)F	Compound-6725
3-Methyl-7-[[1-propyl-6-(trifluoromethyl)benzimidazol-2-yl]sulfanylmethyl]-[1,3]thiazolo[3,2-a]pyrimidin-5-one	OOALSUFKYPTWIY-UHFFFAOYSA-N	OOALSUFKYPTWIY	-1	438.0795872	C19H17F3N4OS2	CCCN1C2=C(C=CC(=C2)C(F)(F)F)N=C1SCC3=CC(=O)N4C(=CSC4=N3)C	Compound-6726
(1S,4S,7S,10S,13S,16R)-7-(3-aminopropyl)-10-(2-methylpropyl)-4-propan-2-yl-3,6,9,12,19-pentazatricyclo[11.5.2.016,19]icosane-2,5,8,11,20-pentone	ZPNCOMNYCZKIBI-UHFFFAOYSA-N	ZPNCOMNYCZKIBI	-1	506.3216685	C25H42N6O5	CC(C)CC1C(=O)NC2CCC3CCC(N3C2=O)C(=O)NC(C(=O)NC(C(=O)N1)CCCN)C(C)C	Compound-6727
(2S)-2-[[(2S,3R,4Z)-1-[(2S)-5-(diaminomethylideneamino)-2-(3-methylbut-2-enoylamino)pentanoyl]-4-ethylidene-3-methylpyrrolidine-2-carbonyl]amino]-4-methylpentanoic acid	KAXDZHXJFBLASM-UHFFFAOYSA-N	KAXDZHXJFBLASM	-1	506.3216685	C25H42N6O5	CC=C1CN(C(C1C)C(=O)NC(CC(C)C)C(=O)O)C(=O)C(CCCN=C(N)N)NC(=O)C=C(C)C	Compound-6728
(4S)-N-[(2R)-1-[(2R)-2-carbamoylpyrrolidin-1-yl]-3-(1H-imidazol-5-yl)-1-oxopropan-2-yl]-2,6-dioxo-1-pentyl-1,3-diazinane-4-carboxamide	YLWYFUSTRGCWQL-UHFFFAOYSA-N	YLWYFUSTRGCWQL	-1	461.2386672	C21H31N7O5	CCCCCN1C(=O)CC(NC1=O)C(=O)NC(CC2=CN=CN2)C(=O)N3CCCC3C(=O)N	Compound-6729
2-[[5,8-dihydroxy-4-[2-[methyl-oxido-(trifluoromethyl)azaniumyl]ethylamino]-9,10-dioxoanthracen-1-yl]amino]-N-methyl-N-(trifluoromethyl)ethanamine oxide	XOUFEOUETFDXLV-UHFFFAOYSA-N	XOUFEOUETFDXLV	-1	552.1443525	C22H22F6N4O6	C[N+](CCNC1=C2C(=C(C=C1)NCC[N+](C)(C(F)(F)F)[O-])C(=O)C3=C(C=CC(=C3C2=O)O)O)(C(F)(F)F)[O-]	Compound-6730
N-(2,2-diethoxyethyl)-2,4,6-trimethyl-N-{4-[(thiophen-2-yl)sulfamoyl]phenyl}benzene-1-sulfonamide	JIYLTAHAKZUREK-UHFFFAOYSA-N	JIYLTAHAKZUREK	-1	552.1422498	C25H32N2O6S3	CCOC(CN(C1=CC=C(C=C1)S(=O)(=O)NC2=CC=CS2)S(=O)(=O)C3=C(C=C(C=C3C)C)C)OCC	Compound-6731
cyclo[Abu-D-Phg-Unk-Arg(Me,Me)]	PYQLOKSMLWSHDD-UHFFFAOYSA-N	PYQLOKSMLWSHDD	-1	529.3376529	C27H43N7O4	CCC1C(=O)NC(C(=O)NCCCCC(C(=O)NC(C(=O)N1)CCCNC(=NC)NC)C)C2=CC=CC=C2	Compound-6732
N-(1,5-dimethyl-3-oxo-2-phenylpyrazol-4-yl)-N'-[(E)-1-[4-(2,4-dinitrophenoxy)phenyl]ethylideneamino]oxamide	JIOGTHNKXUGVBL-UHFFFAOYSA-N	JIOGTHNKXUGVBL	-1	573.1608108	C27H23N7O8	CC1=C(C(=O)N(N1C)C2=CC=CC=C2)NC(=O)C(=O)NN=C(C)C3=CC=C(C=C3)OC4=C(C=C(C=C4)[N+](=O)[O-])[N+](=O)[O-]	Compound-6733
5-[[(Z)-2-[6-[1-(3-carboxy-4-hydroxy-5-methylphenyl)triazol-4-yl]-4-methoxycarbonylpyridin-2-yl]-2-diazenylethenyl]amino]-2-hydroxy-3-methylbenzoic acid	DYPGHXRLQWKYPY-UHFFFAOYSA-N	DYPGHXRLQWKYPY	-1	573.1608108	C27H23N7O8	CC1=CC(=CC(=C1O)C(=O)O)NC=C(C2=CC(=CC(=N2)C3=CN(N=N3)C4=CC(=C(C(=C4)C)O)C(=O)O)C(=O)OC)N=N	Compound-6734
4-Methyl-5-[(carbamoyloxy)methyl]-3-[[7beta-[[(2-aminothiazol-4-yl)[(Z)-methoxyimino]acetyl]amino]-4-carboxylatocepham-3-en-3-yl]methyl]thiazol-3-ium	CTFRIKMSBZDSIO-UHFFFAOYSA-N	CTFRIKMSBZDSIO	-1	567.0664591	C20H21N7O7S3	CC1=C(SC=[N+]1CC2=C(N3C(C(C3=O)NC(=O)C(=NOC)C4=CSC(=N4)N)SC2)C(=O)O)COC(=O)N	Compound-6735
(6R)-3-[(2-amino-1,3-thiazol-3-ium-3-yl)methyl]-7-[[(2E)-2-(2-amino-1,3-thiazol-4-yl)-2-(2-carboxypropan-2-yloxyimino)acetyl]amino]-8-oxo-5-thia-1-azabicyclo[4.2.0]oct-2-ene-2-carboxylate	SDYYZBVGLAHVRA-UHFFFAOYSA-N	SDYYZBVGLAHVRA	-1	567.0664591	C20H21N7O7S3	CC(C)(C(=O)O)ON=C(C1=CSC(=N1)N)C(=O)NC2C3N(C2=O)C(=C(CS3)C[N+]4=C(SC=C4)N)C(=O)O	Compound-6736
N-[4-(butan-2-ylamino)-1-cyclobutyl-3,4-dioxobutan-2-yl]-1-[3,3-dimethyl-2-[[(Z)-1-(methylamino)prop-1-enyl]amino]butanoyl]pyrrolidine-2-carboxamide	CIXVVKFILMDLCU-UHFFFAOYSA-N	CIXVVKFILMDLCU	-1	505.362805	C27H47N5O4	CCC(C)NC(=O)C(=O)C(CC1CCC1)NC(=O)C2CCCN2C(=O)C(C(C)(C)C)NC(=CC)NC	Compound-6737
N-cyclooctyl-1-[(2S)-1-[(2S)-2-[(2-formamidoacetyl)-methylamino]-3-methylbutyl]pyrrolidine-2-carbonyl]pyrrolidine-2-carboxamide	TWXVPSWIDORQEI-UHFFFAOYSA-N	TWXVPSWIDORQEI	-1	505.362805	C27H47N5O4	CC(C)C(CN1CCCC1C(=O)N2CCCC2C(=O)NC3CCCCCCC3)N(C)C(=O)CNC=O	Compound-6738
H-DL-Met-DL-Phe-Gly-DL-Pro-OH	ZGXXPSIUUSHOHR-UHFFFAOYSA-N	ZGXXPSIUUSHOHR	-1	450.1936911	C21H30N4O5S	CSCCC(C(=O)NC(CC1=CC=CC=C1)C(=O)NCC(=O)N2CCCC2C(=O)O)N	Compound-6739
[2-[4-[6-[[7-Cyclopentyl-6-(dimethylcarbamoyl)pyrrolo[2,3-d]pyrimidin-2-yl]amino]pyridin-3-yl]piperazin-1-yl]-2-oxoethyl]carbamic acid	WDKHPEXGSQNTED-UHFFFAOYSA-N	WDKHPEXGSQNTED	-1	535.2655506	C26H33N9O4	CN(C)C(=O)C1=CC2=CN=C(N=C2N1C3CCCC3)NC4=NC=C(C=C4)N5CCN(CC5)C(=O)CNC(=O)O	Compound-6740
5-(2,4,6-Tripiperidinophenyl)-6,8-dinitrotetrazolo[1,5-a]pyridine	JQEHZBXMJRJGLN-UHFFFAOYSA-N	JQEHZBXMJRJGLN	-1	535.2655506	C26H33N9O4	C1CCN(CC1)C2=CC(=C(C(=C2)N3CCCCC3)C4=C(C=C(C5=NN=NN45)[N+](=O)[O-])[N+](=O)[O-])N6CCCCC6	Compound-6741
1-[4-(3,4-Difluoropyrrol-1-yl)-2-fluorophenyl]-3-[2-[3-(trifluoromethoxy)phenyl]pyrazol-3-yl]pyridazin-4-one	VSHNYVDJXBMDTI-UHFFFAOYSA-N	VSHNYVDJXBMDTI	-1	517.0973427	C24H13F6N5O2	C1=CC(=CC(=C1)OC(F)(F)F)N2C(=CC=N2)C3=NN(C=CC3=O)C4=C(C=C(C=C4)N5C=C(C(=C5)F)F)F	Compound-6742
6-[4-[3,5-bis(trifluoromethyl)anilino]phthalazin-1-yl]-1H-indazole-3-carboxylate	ZUTJNVGFMVSAHD-UHFFFAOYSA-N	ZUTJNVGFMVSAHD	-1	517.0973427	C24H13F6N5O2	C1=CC=C2C(=C1)C(=NN=C2NC3=CC(=CC(=C3)C(F)(F)F)C(F)(F)F)C4=CC5=C(C=C4)C(=NN5)C(=O)O	Compound-6743
2-[[6-[(2-Methylpropan-2-yl)oxycarbonylamino]-1-oxo-1-prop-2-enoxyhexan-2-yl]carbamoylamino]-5-oxo-5-prop-2-enoxypentanoic acid	NJDHFTFAKXOCLW-UHFFFAOYSA-N	NJDHFTFAKXOCLW	-1	499.2529798	C23H37N3O9	CC(C)(C)OC(=O)NCCCCC(C(=O)OCC=C)NC(=O)NC(CCC(=O)OCC=C)C(=O)O	Compound-6744
Butyl 3-[3-(3-butoxy-3-oxopropyl)-5-[2-[(2-methylpropan-2-yl)oxy]-2-oxoethyl]-2,4,6-trioxo-1,3,5-triazinan-1-yl]propanoate	XFQVIKOYKICEQL-UHFFFAOYSA-N	XFQVIKOYKICEQL	-1	499.2529798	C23H37N3O9	CCCCOC(=O)CCN1C(=O)N(C(=O)N(C1=O)CC(=O)OC(C)(C)C)CCC(=O)OCCCC	Compound-6745
Ac-D-Dap(1)-Ala-Ser-Leu-Phe-(1)	CNIHQLSRAKHRFR-UHFFFAOYSA-N	CNIHQLSRAKHRFR	-1	546.2801976	C26H38N6O7	CC1C(=O)NC(C(=O)NC(C(=O)NC(C(=O)NCC(C(=O)N1)NC(=O)C)CC2=CC=CC=C2)CC(C)C)CO	Compound-6746
cyclo[Ala-Ser-D-Phe-Unk-N(Ac)Gly-D-Val]	IKCVUQUZPJWMRR-UHFFFAOYSA-N	IKCVUQUZPJWMRR	-1	546.2801976	C26H38N6O7	CC1C(=O)NC(C(=O)NC(C(=O)NCCN(CC(=O)NC(C(=O)N1)C(C)C)C(=O)C)CC2=CC=CC=C2)CO	Compound-6747
Cbz-gGlu(OMe)-Abu(Unk)-OMe	QNSVKQTWUINZCO-UHFFFAOYSA-N	QNSVKQTWUINZCO	-1	534.2074266	C23H30N6O9	COC(=O)CN1C(=NN=N1)CCC(C(=O)OC)NC(=O)CCC(C(=O)OC)NC(=O)OCC2=CC=CC=C2	Compound-6748
N(1)Abu(Unk)-OMe.Cbz-aMeGlu(1)-OH	ITOXKEVEWTZNNU-UHFFFAOYSA-N	ITOXKEVEWTZNNU	-1	534.2074266	C23H30N6O9	CC(CCC(=O)NC(CCC1=NN=NN1CC(=O)OC)C(=O)OC)(C(=O)O)NC(=O)OCC2=CC=CC=C2	Compound-6749
(3R,6S)-6-acetamido-3-N-[(4S,7S)-7-carbamoyl-3,8-dimethyl-5-oxononan-4-yl]-5,9-dioxononane-1,3,9-tricarboxamide	DONPWIBHCYWBPT-UHFFFAOYSA-N	DONPWIBHCYWBPT	-1	553.3111634	C26H43N5O8	CCC(C)C(C(=O)CC(C(C)C)C(=O)N)NC(=O)C(CCC(=O)N)CC(=O)C(CCC(=O)C(=O)N)NC(=O)C	Compound-6750
5'-O-[(R)-[(S)-[3-(Acetylamino)phenyl](Phosphono)methoxy](Hydroxy)phosphoryl]cytidine	DIZKZDHPUBLUSO-UHFFFAOYSA-N	DIZKZDHPUBLUSO	-1	550.0865923	C18H24N4O12P2	CC(=O)NC1=CC=CC(=C1)C(OP(=O)(O)OCC2C(C(C(O2)N3C=CC(=NC3=O)N)O)O)P(=O)(O)O	Compound-6751
4-[4-(4-Carboxy-2,6-dinitrophenyl)piperazin-1-yl]-3,5-dinitrobenzoic acid	NALFOZXHNSFSQA-UHFFFAOYSA-N	NALFOZXHNSFSQA	-1	506.06697	C18H14N6O12	C1CN(CCN1C2=C(C=C(C=C2[N+](=O)[O-])C(=O)O)[N+](=O)[O-])C3=C(C=C(C=C3[N+](=O)[O-])C(=O)O)[N+](=O)[O-]	Compound-6752
2-[2-Acetyl-3-[(4-amino-2-methylpyrimidin-5-yl)methyl]-4-methyl-1,3-thiazol-3-ium-5-yl]ethyl dihydroxyphosphanyl hydrogen phosphite	TWTGNKYNYNOYQH-UHFFFAOYSA-N	TWTGNKYNYNOYQH	-1	434.0578754	C14H20N4O6P2S	CC1=C(SC(=[N+]1CC2=CN=C(N=C2N)C)C(=O)C)CCOP(O)OP(O)O	Compound-6753
[(2E,6E)-8-[dihydroxyphosphanyloxy(hydroxy)phosphanyl]oxy-2,6-dimethylocta-2,6-dienyl] (2Z)-2-diazo-3,3,3-trifluoropropanoate	BDPYQKFMIUMCHM-UHFFFAOYSA-N	BDPYQKFMIUMCHM	-1	434.061955	C13H19F3N2O7P2	CC(=CCOP(O)OP(O)O)CCC=C(C)COC(=O)C(=[N+]=[N-])C(F)(F)F	Compound-6754
H-DL-Phe-DL-Trp-DL-Lys-DL-Ala-OH	SWRUOWHOVBOWKS-UHFFFAOYSA-N	SWRUOWHOVBOWKS	-1	550.2903684	C29H38N6O5	CC(C(=O)O)NC(=O)C(CCCCN)NC(=O)C(CC1=CNC2=CC=CC=C21)NC(=O)C(CC3=CC=CC=C3)N	Compound-6755
H-DL-Ala-DL-Phe-DL-Lys-DL-Trp-OH	GMHBPOITKDYDQG-UHFFFAOYSA-N	GMHBPOITKDYDQG	-1	550.2903684	C29H38N6O5	CC(C(=O)NC(CC1=CC=CC=C1)C(=O)NC(CCCCN)C(=O)NC(CC2=CNC3=CC=CC=C32)C(=O)O)N	Compound-6756
2,3,2',3',4',6'-Hexa-O-acetyl-1,6-anhydro-b-D-cellobiose	DRKWPBYFZNQCFW-UHFFFAOYSA-N	DRKWPBYFZNQCFW	-1	590.184685	C25H34O16	CC(=O)OCC1C(C(C(C(O1)OC2C3COCC(O3)C(C2OC(=O)C)OC(=O)C)OC(=O)C)OC(=O)C)OC(=O)C	Compound-6757
N-[(2S)-3-methyl-1-morpholin-4-yl-1-oxobutan-2-yl]-N-[[4-[2-(2H-tetrazol-5-yl)phenyl]phenyl]methyl]pentanamide	LWKFIPPTMYKHPY-UHFFFAOYSA-N	LWKFIPPTMYKHPY	-1	504.2848891	C28H36N6O3	CCCCC(=O)N(CC1=CC=C(C=C1)C2=CC=CC=C2C3=NNN=N3)C(C(C)C)C(=O)N4CCOCC4	Compound-6758
N-(2-aminoethyl)-3-[[3-(2-aminoethylamino)-3-oxopropyl]-[3-(2-azatricyclo[10.4.0.04,9]hexadeca-1(16),4,6,8,12,14-hexaen-10-yn-2-yl)-3-oxopropyl]amino]propanamide	ZUOPMGYGMWHELP-UHFFFAOYSA-N	ZUOPMGYGMWHELP	-1	504.2848891	C28H36N6O3	C1C2=CC=CC=C2C#CC3=CC=CC=C3N1C(=O)CCN(CCC(=O)NCCN)CCC(=O)NCCN	Compound-6759
6,6'-[(6-Methoxy-s-triazine-2,4-diyl)bisoxy]-[2,2'-[(6-methoxy-s-triazine-2,4-diyl)bisoxy]di(benzoic acid methyl)] ester	IVDXGWKGFXQIOR-UHFFFAOYSA-N	IVDXGWKGFXQIOR	-1	550.1084408	C24H18N6O10	COC1=NC2=NC(=N1)OC3=C(C(=CC=C3)OC4=NC(=NC(=N4)OC5=CC=CC(=C5C(=O)OC)O2)OC)C(=O)OC	Compound-6760
Unk-Gln-Asp-NH2	YLLYBWOYKQWGHI-UHFFFAOYSA-N	YLLYBWOYKQWGHI	-1	550.1886057	C28H30N4O6S	C1=CC=C(C=C1)C2=CSC(=C2)C3=CC=C(C=C3)CCC(=O)NC(CCC(=O)N)C(=O)NC(CC(=O)O)C(=O)N	Compound-6761
(2S)-2-amino-5-[[(2R)-1-[[carboxy(phenyl)methyl]amino]-1-oxo-3-[(4-pyridin-2-ylphenyl)methylsulfanyl]propan-2-yl]-deuterioamino]-5-oxopentanoic acid	BLVVFAIBFOPOLS-UHFFFAOYSA-N	BLVVFAIBFOPOLS	-1	550.1886057	C28H30N4O6S	C1=CC=C(C=C1)C(C(=O)O)NC(=O)C(CSCC2=CC=C(C=C2)C3=CC=CC=N3)NC(=O)CCC(C(=O)O)N	Compound-6762
H-Gly-Gly-N(EtO2H)Gly-Gly-Gly-N(EtO2H)Gly-NHEt	OSQAUSIMEMSMNC-UHFFFAOYSA-N	OSQAUSIMEMSMNC	-1	503.1975902	C18H29N7O10	CCNC(=O)CN(CC(=O)O)C(=O)CNC(=O)CNC(=O)CN(CC(=O)O)C(=O)CNC(=O)CN	Compound-6763
N-[3-(2-methoxyethoxy)propyl]-1-(2-methoxyethyl)-4-[[4-(trifluoromethoxy)phenyl]carbamoylamino]imidazole-2-carboxamide	MCJJMBLMYSEBLM-UHFFFAOYSA-N	MCJJMBLMYSEBLM	-1	503.1991677	C21H28F3N5O6	COCCN1C=C(N=C1C(=O)NCCCOCCOC)NC(=O)NC2=CC=C(C=C2)OC(F)(F)F	Compound-6764
2-cyano-N-[10-[[2-cyano-3-(3,4-dihydroxyphenyl)prop-2-enoyl]amino]decyl]-3-(3,4-dihydroxyphenyl)prop-2-enamide	UXBLTQHRJBAYNB-UHFFFAOYSA-N	UXBLTQHRJBAYNB	-1	546.2478348	C30H34N4O6	C1=CC(=C(C=C1C=C(C#N)C(=O)NCCCCCCCCCCNC(=O)C(=CC2=CC(=C(C=C2)O)O)C#N)O)O	Compound-6765
nan	HBYDOWCFSJCMMZ-UHFFFAOYSA-N	HBYDOWCFSJCMMZ	-1	549.3777864	C30H51N3O6	CC(CCC(=O)NC(CCCNC(=O)N)C(=O)O)C1CCC2C1(CCC3C2C(CC4C3(CCC(C4)O)C)O)C	Compound-6766
nan	XVGGCTBKQGRTJH-UHFFFAOYSA-N	XVGGCTBKQGRTJH	-1	549.3777864	C30H51N3O6	CC(CCC(=O)NC(CCCNC(=O)N)C(=O)O)C1CCC2C1(CCC3C2CC(C4C3(CCC(C4)O)C)O)C	Compound-6767
4-[5-Amino-3-methyl-4-[[4-nitro-2-(4-sulfophenyl)pyrazol-3-yl]diazenyl]pyrazol-1-yl]benzenesulfonic acid	FVLRWQCXALPQFN-UHFFFAOYSA-N	FVLRWQCXALPQFN	-1	548.0532515	C19H16N8O8S2	CC1=NN(C(=C1N=NC2=C(C=NN2C3=CC=C(C=C3)S(=O)(=O)O)[N+](=O)[O-])N)C4=CC=C(C=C4)S(=O)(=O)O	Compound-6768
2,2'-(2,3-Naphthalenediylbisoxy)-3,3'-ethylenebis[2,2-dihydro-2H-1,3,2-benzoxazaphosphorine-2,4(3H)-dione]	HRGCBKDORIWRTP-UHFFFAOYSA-N	HRGCBKDORIWRTP	-1	548.0538356	C26H18N2O8P2	C1CN2C(=O)C3=CC=CC=C3O[P+]2(OC4=CC5=CC=CC=C5C=C4O[P+]6(N1C(=O)C7=CC=CC=C7O6)[O-])[O-]	Compound-6769
N-cyclopropyl-N'-[(2S)-3-cyclopropyl-1-oxo-1-[[(2S)-3-oxo-1-[(3S)-2-oxopyrrolidin-3-yl]-4-(trifluoromethoxy)butan-2-yl]amino]propan-2-yl]oxamide	UZVYHSRJRCQDTM-UHFFFAOYSA-N	UZVYHSRJRCQDTM	-1	476.1882686	C20H27F3N4O6	C1CC1CC(C(=O)NC(CC2CCNC2=O)C(=O)COC(F)(F)F)NC(=O)C(=O)NC3CC3	Compound-6770
Strophanthidin 3-[(dipropylamino)acetate]	RZZWDUSQRGKFEW-UHFFFAOYSA-N	RZZWDUSQRGKFEW	-1	545.3352529	C31H47NO7	CCCN(CCC)CC(=O)OC1CCC2(C3CCC4(C(CCC4(C3CCC2(C1)O)O)C5=CC(=O)OC5)C)C=O	Compound-6771
(2R,3S,4S,5R,6R)-6-[(2S,3S,4R,6S)-6-amino-3-[(2S,3R,4S,5S,6R)-4-amino-3,5-dihydroxy-6-(hydroxymethyl)oxan-2-yl]oxy-2-hydroxy-4-(hydroxyamino)cyclohexyl]oxy-2-(aminomethyl)-5-(dihydroxyamino)oxyoxane-3,4-diol	VVXOVTIFXXCIEO-UHFFFAOYSA-N	VVXOVTIFXXCIEO	-1	547.2337009	C18H37N5O14	C1C(C(C(C(C1NO)OC2C(C(C(C(O2)CO)O)N)O)O)OC3C(C(C(C(O3)CN)O)O)ON(O)O)N	Compound-6772
2-[(4-fluorophenyl)sulfonylamino]-N-[4-[(3-sulfamoylphenyl)carbamoyl]phenyl]benzamide	SGYHMJHRCZJVDB-UHFFFAOYSA-N	SGYHMJHRCZJVDB	-1	568.0886544	C26H21FN4O6S2	C1=CC=C(C(=C1)C(=O)NC2=CC=C(C=C2)C(=O)NC3=CC(=CC=C3)S(=O)(=O)N)NS(=O)(=O)C4=CC=C(C=C4)F	Compound-6773
N-(4-ethylphenyl)sulfonyl-2-[4-[[5-[(2-fluoro-5-nitrophenyl)methylidene]-4-oxo-1,3-thiazolidin-2-ylidene]amino]phenyl]acetamide	ZBDONHQOVPPBOE-UHFFFAOYSA-N	ZBDONHQOVPPBOE	-1	568.0886544	C26H21FN4O6S2	CCC1=CC=C(C=C1)S(=O)(=O)NC(=O)CC2=CC=C(C=C2)N=C3NC(=O)C(=CC4=C(C=CC(=C4)[N+](=O)[O-])F)S3	Compound-6774
2-[1-[(4R)-4-[(3R,5S,6R,7R,8S,9S,10S,13R,14S,17R)-6-ethyl-3,7-dihydroxy-10,13-dimethyl-2,3,4,5,6,7,8,9,11,12,14,15,16,17-tetradecahydro-1H-cyclopenta[a]phenanthren-17-yl]pentyl]-2H-triazet-4-yl]acetic acid	ITXRGPBMZNYJBO-UHFFFAOYSA-N	ITXRGPBMZNYJBO	-1	503.3723071	C29H49N3O4	CCC1C2CC(CCC2(C3CCC4(C(C3C1O)CCC4C(C)CCCN5C(=NN5)CC(=O)O)C)C)O	Compound-6775
methyl (4R)-4-[(3R,5S,7R,8R,9S,10S,12S,13R,14S,17R)-7,12-dihydroxy-10,13-dimethyl-3-(1,4,5,6-tetrahydropyrimidin-3-ium-2-ylamino)-2,3,4,5,6,7,8,9,11,12,14,15,16,17-tetradecahydro-1H-cyclopenta[a]phenanthren-17-yl]pentanoate	PTRNZRQCYHBHFG-UHFFFAOYSA-N	PTRNZRQCYHBHFG	-1	503.3723071	C29H49N3O4	CC(CCC(=O)OC)C1CCC2C1(C(CC3C2C(CC4C3(CCC(C4)NC5=NCCCN5)C)O)O)C	Compound-6776
N-[1-[[1-(tert-butylamino)-3-(4-nitrocyclohexyl)-1-oxopropan-2-yl]amino]-4-methyl-1-oxopentan-2-yl]azepane-1-carboxamide	JAUBMXZEPHQANA-UHFFFAOYSA-N	JAUBMXZEPHQANA	-1	509.3577196	C26H47N5O5	CC(C)CC(C(=O)NC(CC1CCC(CC1)[N+](=O)[O-])C(=O)NC(C)(C)C)NC(=O)N2CCCCCC2	Compound-6777
N-[3,5-dichloro-2-[[5-[(2,6-dichloro-3,5-dimethoxyphenyl)methoxy]pyrimidin-2-yl]amino]phenyl]propanamide	PKLZCNWCSPPNIU-UHFFFAOYSA-N	PKLZCNWCSPPNIU	-1	556.0238672	C22H20Cl4N4O4	CCC(=O)NC1=C(C(=CC(=C1)Cl)Cl)NC2=NC=C(C=N2)OCC3=C(C(=CC(=C3Cl)OC)OC)Cl	Compound-6778
N-[(3S,6S,9S,12R,14Z,16S)-16-benzyl-6,9-bis(hydroxymethyl)-3-(2-methylpropyl)-2,5,8,11-tetraoxo-1,4,7,10-tetrazacyclohexadec-14-en-12-yl]acetamide	WLTQCLHYMAGVLY-UHFFFAOYSA-N	WLTQCLHYMAGVLY	-1	545.2849486	C27H39N5O7	CC(C)CC1C(=O)NC(C=CCC(C(=O)NC(C(=O)NC(C(=O)N1)CO)CO)NC(=O)C)CC2=CC=CC=C2	Compound-6779
(2-Oxopyrrolidin-1-yl) 3-[[3-(2,5-dioxopyrrolidin-1-yl)oxy-3-oxopropyl]-[3-(prop-2-enoylamino)-2-[(prop-2-enoylamino)methyl]propanoyl]amino]propanoate	VRUQLCRZFUXVPG-UHFFFAOYSA-N	VRUQLCRZFUXVPG	-1	549.2070922	C24H31N5O10	C=CC(=O)NCC(CNC(=O)C=C)C(=O)N(CCC(=O)ON1CCCC1=O)CCC(=O)ON2C(=O)CCC2=O	Compound-6780
[4-[[(2R)-4-amino-2-[[(2R)-2-[2-[[2-(2-methoxyethoxy)acetyl]amino]propanoylamino]but-3-ynoyl]amino]-4-oxobutanoyl]amino]phenyl]methyl hydrogen carbonate	ACKBIAPHTIJUEF-UHFFFAOYSA-N	ACKBIAPHTIJUEF	-1	549.2070922	C24H31N5O10	CC(C(=O)NC(C#C)C(=O)NC(CC(=O)N)C(=O)NC1=CC=C(C=C1)COC(=O)O)NC(=O)COCCOC	Compound-6781
2-[(4-methylphenyl)sulfonylamino]-N-(6-sulfamoyl-1,3-benzothiazol-2-yl)benzamide	YHTFQFRGLRUIOK-UHFFFAOYSA-N	YHTFQFRGLRUIOK	-1	502.0439327	C21H18N4O5S3	CC1=CC=C(C=C1)S(=O)(=O)NC2=CC=CC=C2C(=O)NC3=NC4=C(S3)C=C(C=C4)S(=O)(=O)N	Compound-6782
4-(4-methylphenylsulfonamido)-N-(6-sulfamoylbenzo[d]thiazol-2-yl)benzamide	ZLDXZMMRZBQKLI-UHFFFAOYSA-N	ZLDXZMMRZBQKLI	-1	502.0439327	C21H18N4O5S3	CC1=CC=C(C=C1)S(=O)(=O)NC2=CC=C(C=C2)C(=O)NC3=NC4=C(S3)C=C(C=C4)S(=O)(=O)N	Compound-6783
N-[2-[2-[8-[[2-[2-(2-acetamidoethoxy)ethoxy]acetyl]amino]-2,9-dioxodecoxy]ethoxy]ethyl]-3-hydroxypropanamide	NIGKDVIZTSAZSU-UHFFFAOYSA-N	NIGKDVIZTSAZSU	-1	547.3104947	C25H45N3O10	CC(=O)C(CCCCCC(=O)COCCOCCNC(=O)CCO)NC(=O)COCCOCCNC(=O)C	Compound-6784
methyl (3S,4S)-6-[(3R,5R)-5-azido-4-butoxy-2-(hydroxymethyl)oxan-3-yl]oxy-3,4-dibutoxy-5-hydroxyoxane-2-carboxylate	BSMQCOAWFCZRMI-UHFFFAOYSA-N	BSMQCOAWFCZRMI	-1	547.3104947	C25H45N3O10	CCCCOC1C(COC(C1OC2C(C(C(C(O2)C(=O)OC)OCCCC)OCCCC)O)CO)N=[N+]=[N-]	Compound-6785
Unk-His-Pro-Gln-Asn-Thr-NH2	WFDYOHKFNSQVEJ-UHFFFAOYSA-N	WFDYOHKFNSQVEJ	-1	723.3122431	C29H45N11O9S	CC=NC(CS)C(=O)NC(CC1=CN=CN1)C(=O)N2CCCC2C(=O)NC(CCC(=O)N)C(=O)NC(CC(=O)N)C(=O)NC(C(C)O)C(=O)N	Compound-6786
Rncyn	DRCKSUGTARVWBX-UHFFFAOYSA-N	DRCKSUGTARVWBX	-1	723.3122431	C29H45N11O9S	CC(=O)NC(CCCN=C(N)N)C(=O)NC(CC(=O)N)C(=O)NC(CS)C(=O)NC(CC1=CC=C(C=C1)O)C(=O)N(C)C(=O)C(CC(=O)N)N	Compound-6787
N-[(2R,3S,6S)-5-[(2R,4S,5R)-5-formamido-4-[(2R,5S,6R)-5-formamido-3-[(1R)-1-[(3R)-3-formamido-4-oxobutan-2-yl]oxy-2-oxoethoxy]-4-hydroxy-6-methyloxan-2-yl]oxy-3-hydroxy-6-methyloxan-2-yl]oxy-4-hydroxy-6-methoxy-2-methyloxan-3-yl]formamide	ZMKNHDQEHDANBR-UHFFFAOYSA-N	ZMKNHDQEHDANBR	-1	722.2857961	C29H46N4O17	CC1C(C(C(C(O1)OC)OC2C(C(C(C(O2)C)NC=O)OC3C(C(C(C(O3)C)NC=O)O)OC(C=O)OC(C)C(C=O)NC=O)O)O)NC=O	Compound-6788
2-[2-[Bis(carboxymethyl)amino]ethyl-[2-[carboxymethyl-[2-[4-[[2-[(3,9-dioxo-1,5-diazonane-6-carbonyl)amino]acetyl]amino]anilino]-2-oxoethyl]amino]ethyl]amino]acetic acid	DZRQLTWGLURYHU-UHFFFAOYSA-N	DZRQLTWGLURYHU	-1	722.2871335	C30H42N8O13	C1CC(=O)NCC(=O)CNC1C(=O)NCC(=O)NC2=CC=C(C=C2)NC(=O)CN(CCN(CCN(CC(=O)O)CC(=O)O)CC(=O)O)CC(=O)O	Compound-6789
cyclo(Pro-Ala-Ala-Phe-Leu)	BKECBHXABKZTAY-UHFFFAOYSA-N	BKECBHXABKZTAY	-1	499.2794693	C26H37N5O5	CC1C(=O)NC(C(=O)NC(C(=O)N2CCCC2C(=O)NC(C(=O)N1)C)CC(C)C)CC3=CC=CC=C3	Compound-6790
cyclo[Abu-Phe-D-Pro-Lys(Ac)]	VXMFYVOTXYGPDL-UHFFFAOYSA-N	VXMFYVOTXYGPDL	-1	499.2794693	C26H37N5O5	CCC1C(=O)NC(C(=O)N2CCCC2C(=O)NC(C(=O)N1)CCCCNC(=O)C)CC3=CC=CC=C3	Compound-6791
Boc-DL-xiIle-DL-N(cPr)Phg(4-Me)-NHcHex	JZSFITKYKPITPO-UHFFFAOYSA-N	JZSFITKYKPITPO	-1	499.3410069	C29H45N3O4	CCC(C)C(C(=O)N(C1CC1)C(C2=CC=C(C=C2)C)C(=O)NC3CCCCC3)NC(=O)OC(C)(C)C	Compound-6792
4-[5-[(5-methylsulfonyl-1,3-thiazol-2-yl)sulfanyl]tetrazol-1-yl]-N-phenylbenzenesulfonamide	QFPBYFFPOHUKKT-UHFFFAOYSA-N	QFPBYFFPOHUKKT	-1	493.995937	C17H14N6O4S4	CS(=O)(=O)C1=CN=C(S1)SC2=NN=NN2C3=CC=C(C=C3)S(=O)(=O)NC4=CC=CC=C4	Compound-6793
(Z)-2-(1,3-benzothiazol-2-yl)-3-hydroxy-4-(3-methyl-4-oxo-5-thiophen-2-ylthieno[2,3-d]pyrimidin-2-yl)sulfanylbut-2-enenitrile	KZSUXQAOSWEZDO-UHFFFAOYSA-N	KZSUXQAOSWEZDO	-1	493.9999597	C22H14N4O2S4	CN1C(=O)C2=C(N=C1SCC(=C(C#N)C3=NC4=CC=CC=C4S3)O)SC=C2C5=CC=CS5	Compound-6794
5-amino-4-[[4-amino-3-[(2R,3R,4R,5R)-2-benzamido-4,5,6-trihydroxy-1-oxohexan-3-yl]oxy-2-methyl-4-oxobutanoyl]amino]-5-oxopentanoic acid	XJSVPYQHGXBLPH-UHFFFAOYSA-N	XJSVPYQHGXBLPH	-1	540.2067579	C23H32N4O11	CC(C(C(=O)N)OC(C(C=O)NC(=O)C1=CC=CC=C1)C(C(CO)O)O)C(=O)NC(CCC(=O)O)C(=O)N	Compound-6795
2-[[2-[Bis(carboxymethyl)amino]-5-oxo-5-[2-(phenylmethoxycarbonylamino)ethylamino]pentyl]-(carboxymethyl)amino]acetic acid	AVXZUPMCJCVKKO-UHFFFAOYSA-N	AVXZUPMCJCVKKO	-1	540.2067579	C23H32N4O11	C1=CC=C(C=C1)COC(=O)NCCNC(=O)CCC(CN(CC(=O)O)CC(=O)O)N(CC(=O)O)CC(=O)O	Compound-6796
N-[(1R)-3-ethyl-3-hydroxy-1-phenylpentyl]-6,6-dimethyl-3-[(1-trimethylsilylcyclobutanecarbonyl)amino]-1,4-dihydropyrrolo[3,4-c]pyrazole-5-carboxamide	GGXXQICHJAYKIS-UHFFFAOYSA-N	GGXXQICHJAYKIS	-1	571.3012393	C29H45N5O3Si	CCC(CC)(CC(C1=CC=CC=C1)NC(=O)N2CC3=C(C2(C)C)NN=C3NC(=O)C4(CCC4)[Si](C)(C)C)O	Compound-6797
[4-Amino-2-butoxy-5-(2-trimethylsilylethoxymethyl)pyrrolo[3,2-d]pyrimidin-7-yl]-[4-(piperidin-1-ylmethyl)phenyl]methanol	XSWUNUVJVYZHFG-UHFFFAOYSA-N	XSWUNUVJVYZHFG	-1	571.3012393	C29H45N5O3Si	CCCCOC1=NC2=C(C(=N1)N)N(C=C2C(C3=CC=C(C=C3)CN4CCCCC4)O)COCC[Si](C)(C)C	Compound-6798
2-[[5-[1-[(3R)-3-[(2,6-dimethylpyridin-4-yl)methyl]piperidin-1-yl]ethyl]-2-methylimidazo[4,5-b]pyridin-1-yl]methoxy]ethyl-trimethylsilane	NLNCBLSQYZRZAK-UHFFFAOYSA-N	NLNCBLSQYZRZAK	-1	525.29576	C28H43N5OSi	CC1=CC(=CC(=N1)C)CC2CCCN(C2)C(C)C3=NC4=C(C=C3)N(C(=N4)C)COCC[Si](C)(C)C	Compound-6799
2-[[6-[1-[(3R)-3-[(2,6-dimethylpyridin-4-yl)methyl]piperidin-1-yl]ethyl]-2-methylimidazo[4,5-b]pyridin-3-yl]methoxy]ethyl-trimethylsilane	OPTWTZKKFIEJGR-UHFFFAOYSA-N	OPTWTZKKFIEJGR	-1	525.29576	C28H43N5OSi	CC1=CC(=CC(=N1)C)CC2CCCN(C2)C(C)C3=CC4=C(N=C3)N(C(=N4)C)COCC[Si](C)(C)C	Compound-6800
nan	QACHFJUEZNFUSH-UHFFFAOYSA-N	QACHFJUEZNFUSH	-1	539.3610737	C33H49NO5	CC(CCC(=O)NC(CC1=CC=CC=C1)C(=O)O)C2CCC3C2(CCC4C3CC(C5C4(CCC(C5)O)C)O)C	Compound-6801
(4R)-4-[(3R,12S)-3,12-dihydroxy-10,13-dimethyl-2,3,4,5,6,7,8,9,11,12,14,15,16,17-tetradecahydro-1H-cyclopenta[a]phenanthren-17-yl]-N-(4-ethenylphenyl)pentanamide	WDILOEPGIWPAKE-UHFFFAOYSA-N	WDILOEPGIWPAKE	-1	493.3555944	C32H47NO3	CC(CCC(=O)NC1=CC=C(C=C1)C=C)C2CCC3C2(C(CC4C3CCC5C4(CCC(C5)O)C)O)C	Compound-6802
Methyl 2-(docosa-10,12-diynoylamino)-3-phenylpropanoate	YIRKIXIAJRIXLS-UHFFFAOYSA-N	YIRKIXIAJRIXLS	-1	493.3555944	C32H47NO3	CCCCCCCCCC#CC#CCCCCCCCCC(=O)NC(CC1=CC=CC=C1)C(=O)OC	Compound-6803
5-[(E)-2-[(2S,3R,4R)-3-ethenyl-5-methoxycarbonyl-2-[(2S,3R,4S,5S,6R)-3,4,5-trihydroxy-6-(hydroxymethyl)oxan-2-yl]oxy-3,4-dihydro-2H-pyran-4-yl]ethenyl]-1-(2-hydroxyethyl)-1,2-dihydropyridin-1-ium-3-carboxylic acid	BPBZEKBWIKUJDW-UHFFFAOYSA-N	BPBZEKBWIKUJDW	-1	539.2002755	C25H33NO12	COC(=O)C1=COC(C(C1C=CC2=CN(CC(=C2)C(=O)O)CCO)C=C)OC3C(C(C(C(O3)CO)O)O)O	Compound-6804
Dihydroartemisinin, 2-nitro-5-[carboxymethoxy]benzyl ether	UNXDQPZMTNTWPO-UHFFFAOYSA-N	UNXDQPZMTNTWPO	-1	493.1947962	C24H31NO10	CC1CCC2C(C(OC3C24C1CCC(O3)(OO4)C)OCC5=C(C=CC(=C5)OCC(=O)O)[N+](=O)[O-])C	Compound-6805
[(4E,6Z,8S,9S,12S,13R,14S,16Z)-19-amino-13,20,22-trihydroxy-8,14-dimethoxy-4,10,12,16-tetramethyl-3-oxo-2-azabicyclo[16.3.1]docosa-1(21),4,6,10,16,18(22),19-heptaen-9-yl] carbamate	VWTYNHIROMEOBP-UHFFFAOYSA-N	VWTYNHIROMEOBP	-1	545.2737152	C28H39N3O8	CC1C=C(C(C(C=CC=C(C(=O)NC2=CC(=C(C(=C2O)C=C(CC(C1O)OC)C)N)O)C)OC)OC(=O)N)C	Compound-6806
H-Ala-Glu-Gly-Glu-Phe-NHMe	CKYMTQNSMDVMQY-UHFFFAOYSA-N	CKYMTQNSMDVMQY	-1	564.2543768	C25H36N6O9	CC(C(=O)NC(CCC(=O)O)C(=O)NCC(=O)NC(CCC(=O)O)C(=O)NC(CC1=CC=CC=C1)C(=O)NC)N	Compound-6807
H-DL-Ala-DL-Phe-DL-Gln-DL-Glu-DL-Ala-OH	CTZNWEITVXUFGF-UHFFFAOYSA-N	CTZNWEITVXUFGF	-1	564.2543768	C25H36N6O9	CC(C(=O)NC(CC1=CC=CC=C1)C(=O)NC(CCC(=O)N)C(=O)NC(CCC(=O)O)C(=O)NC(C)C(=O)O)N	Compound-6808
3-O-[2-oxo-2-[2-(1-tetracyclo[3.3.1.03,9.07,9]nonanyl)butan-2-yloxy]ethyl] 5-O-[2-oxo-2-[2-(6-tetracyclo[4.3.1.11,4.02,8]undecanyl)butan-2-yloxy]ethyl] 1-O-[2-oxo-2-[2-(3-tricyclo[3.3.1.03,7]nonanyl)butan-2-yloxy]ethyl] cyclohexane-1,3,5-tricarboxylate	RHJYAIUZVZSEOX-UHFFFAOYSA-N	RHJYAIUZVZSEOX	-1	942.549328	C56H78O12	CCC(C)(C12CC3CC4C(C1)CC4(C3)C2)OC(=O)COC(=O)C5CC(CC(C5)C(=O)OCC(=O)OC(C)(CC)C67CC8C69C(C8)CC9C7)C(=O)OCC(=O)OC(C)(CC)C12CC3CC(C1)CC2C3	Compound-6809
(S)-3-(4-Methoxybenzyloxy)-4-[(2S)-4-methylene-6alpha-[[(2S)-4-methylene-6alpha-[3-methyl-3-[(6S)-2-methoxy-3-hydroxy-6beta-[(2R,3R)-2-(4-methoxybenzyloxy)-3-(benzyloxymethoxy)butyl]tetrahydro-2H-pyran-2beta-yl]-1-butenyl]tetrahydro-2H-pyran-2alpha-yl]methyl]tetrahydro-2H-pyran-2alpha-yl]-1-butanol	KABJUAYFULQZMP-UHFFFAOYSA-N	KABJUAYFULQZMP	-1	942.549328	C56H78O12	CC(C(CC1CCC(C(O1)(C(C)(C)C=CC2CC(=C)CC(O2)CC3CC(=C)CC(O3)CC(CCO)OCC4=CC=C(C=C4)OC)OC)O)OCC5=CC=C(C=C5)OC)OCOCC6=CC=CC=C6	Compound-6810
H-Tyr-Leu-Phe-Pro-Gly-Pro-Val-Thr-Ala-OH	HAYOYRSSBOQNRB-UHFFFAOYSA-N	HAYOYRSSBOQNRB	-1	963.5065687	C48H69N9O12	CC(C)CC(C(=O)NC(CC1=CC=CC=C1)C(=O)N2CCCC2C(=O)NCC(=O)N3CCCC3C(=O)NC(C(C)C)C(=O)NC(C(C)O)C(=O)NC(C)C(=O)O)NC(=O)C(CC4=CC=C(C=C4)O)N	Compound-6811
1,1',1''-(1,3,5-Trimethylbenzene-2,4,6-triyltrismethylene)tris(1H-1,2,3-triazole-4,5-dicarboxylic acid di-tert-butyl) ester	CDKCODVSYJRPHY-UHFFFAOYSA-N	CDKCODVSYJRPHY	-1	963.5065687	C48H69N9O12	CC1=C(C(=C(C(=C1CN2C(=C(N=N2)C(=O)OC(C)(C)C)C(=O)OC(C)(C)C)C)CN3C(=C(N=N3)C(=O)OC(C)(C)C)C(=O)OC(C)(C)C)C)CN4C(=C(N=N4)C(=O)OC(C)(C)C)C(=O)OC(C)(C)C	Compound-6812
H-bAla-Gly(tBu)-Cit-Unk	NUTCUBZPCHGYDW-UHFFFAOYSA-N	NUTCUBZPCHGYDW	-1	506.285283	C24H38N6O6	CC(C)(C)C(C(=O)NC(CCCNC(=O)N)C(=O)N=C1CC=C(C=C1)CC(=O)OC)NC(=O)CCN	Compound-6813
L-Threonyl-L-prolyl-L-tyrosyl-L-lysinamide	CTHYOHOWDSDNJF-UHFFFAOYSA-N	CTHYOHOWDSDNJF	-1	506.285283	C24H38N6O6	CC(C(C(=O)N1CCCC1C(=O)NC(CC2=CC=C(C=C2)O)C(=O)NC(CCCCN)C(=O)N)N)O	Compound-6814
N-(2,7-dioxo-5-propan-2-yl-1,6-diazacyclododeca-3,9-dien-8-yl)-3-methyl-2-[(2-methyl-4-oxopentan-3-yl)carbamoylamino]butanamide	LEIZVAOFKPICQH-UHFFFAOYSA-N	LEIZVAOFKPICQH	-1	491.3107695	C25H41N5O5	CC(C)C1C=CC(=O)NCCC=CC(C(=O)N1)NC(=O)C(C(C)C)NC(=O)NC(C(C)C)C(=O)C	Compound-6815
(1R,2S,5S)-N-[(2S)-1-amino-1-oxo-3-[(3S)-2-oxopyrrolidin-3-yl]propan-2-yl]-6,6-dimethyl-3-[(2S)-4-methyl-2-(2-methylpropanoylamino)pentanoyl]-3-azabicyclo[3.1.0]hexane-2-carboxamide	SUAPAFJIBDLWRM-UHFFFAOYSA-N	SUAPAFJIBDLWRM	-1	491.3107695	C25H41N5O5	CC(C)CC(C(=O)N1CC2C(C1C(=O)NC(CC3CCNC3=O)C(=O)N)C2(C)C)NC(=O)C(C)C	Compound-6816
2,8-Bis[(4-nitrophenyl)sulfonyl]dibenzofuran	PDZFGOVHHMENAY-UHFFFAOYSA-N	PDZFGOVHHMENAY	-1	538.0140721	C24H14N2O9S2	C1=CC(=CC=C1[N+](=O)[O-])S(=O)(=O)C2=CC3=C(C=C2)OC4=C3C=C(C=C4)S(=O)(=O)C5=CC=C(C=C5)[N+](=O)[O-]	Compound-6817
Methyl [(5R,10S,11S,14R)-11-benzyl-5-tert-butyl-10-hydroxy-15,15-dimethyl-3,6,13-trioxo-2-oxa-4,7,8,12-tetraazahexadecan-14-yl]carbamate (non-preferred name)	LUAXFCAWZAZCNR-UHFFFAOYSA-N	LUAXFCAWZAZCNR	-1	537.3162488	C26H43N5O7	CC(C)(C)C(C(=O)NC(CC1=CC=CC=C1)C(CNNC(=O)C(C(C)(C)C)NC(=O)OC)O)NC(=O)OC	Compound-6818
[(2R,3R,4S,5S)-4-acetyloxy-2-[(4,6-dioxido-4,6-dioxo-1,3,5,2,4lambda5,6lambda5-trioxatriphosphinan-2-yl)oxymethyl]-5-(2,4-dioxo-1H-pyrimidin-6-yl)oxolan-3-yl] acetate	NNBNSJQIEHSHKG-UHFFFAOYSA-N	NNBNSJQIEHSHKG	-1	533.9841729	C13H17N2O15P3	CC(=O)OC1C(OC(C1OC(=O)C)C2=CC(=O)NC(=O)N2)COP3OP(=O)(OP(=O)(O3)O)O	Compound-6819
6-amino-2-[4-(7-hydroxy-10,13-dimethyl-2,3,4,5,6,7,8,9,11,12,14,15,16,17-tetradecahydro-1H-cyclopenta[a]phenanthren-17-yl)butanoylamino]hexanoic acid	MJWOVHYOPMTLES-UHFFFAOYSA-N	MJWOVHYOPMTLES	-1	490.3770581	C29H50N2O4	CC12CCCCC1CC(C3C2CCC4(C3CCC4CCCC(=O)NC(CCCCN)C(=O)O)C)O	Compound-6820
(4S)-N-ethyl-4-[(3R,5R,7R,10S,13R)-7-hydroxy-10,13-dimethyl-3-(2-oxopropylamino)oxy-2,3,4,5,6,7,8,9,11,12,14,15,16,17-tetradecahydro-1H-cyclopenta[a]phenanthren-17-yl]pentanamide	FGALBGWEDPWKCY-UHFFFAOYSA-N	FGALBGWEDPWKCY	-1	490.3770581	C29H50N2O4	CCNC(=O)CCC(C)C1CCC2C1(CCC3C2C(CC4C3(CCC(C4)ONCC(=O)C)C)O)C	Compound-6821
3-(4-Hydroxyphenyl)-5-{[5-(4-nitrophenyl)-2-furyl]methylene}-2-thioxo-1,3-thiazolidin-4-one	SKPKAGXQCUOFRC-UHFFFAOYSA-N	SKPKAGXQCUOFRC	-1	424.0187635	C20H12N2O5S2	C1=CC(=CC=C1C2=CC=C(O2)C=C3C(=O)N(C(=S)S3)C4=CC=C(C=C4)O)[N+](=O)[O-]	Compound-6822
[[(2R,5R)-5-ethynyl-2-(5-methyl-2,4-dioxo-pyrimidin-1-yl)-2H-furan-5-yl]methoxy-hydroxy-phosphoryl] phosphono hydrogen phosphate	MDNXEWRQQBRWRA-UHFFFAOYSA-N	MDNXEWRQQBRWRA	-1	487.9786936	C12H15N2O13P3	CC1=CN(C(=O)NC1=O)C2C=CC(O2)(COP(=O)(O)OP(=O)(O)OP(=O)(O)O)C#C	Compound-6823
(2S)-2-(benzenesulfonylcarbamoylamino)-N-[(2S)-1-oxo-1-[(2-sulfanylidene-3H-1,3,4-thiadiazol-5-yl)amino]propan-2-yl]-3-phenylpropanamide	FBWGSUGKKLTDRD-UHFFFAOYSA-N	FBWGSUGKKLTDRD	-1	534.0813809	C21H22N6O5S3	CC(C(=O)NC1=NNC(=S)S1)NC(=O)C(CC2=CC=CC=C2)NC(=O)NS(=O)(=O)C3=CC=CC=C3	Compound-6824
[2-[1-(3-Ethanimidoyl-2,4-dimethylpyrrol-1-yl)-3-hydroxypropoxy]but-3-ynoxy-hydroxyphosphoryl]oxy-hydroxy-oxophosphanium	MKWRJMVTNKDCPQ-UHFFFAOYSA-N	MKWRJMVTNKDCPQ	-1	420.0851357	C15H22N2O8P2	CC1=CN(C(=C1C(=N)C)C)C(CCO)OC(COP(=O)(O)O[P+](=O)O)C#C	Compound-6825
N-[2-[2-(2-aminoethoxy)ethoxy]ethyl]-4-(4-iodophenyl)butanamide	JNUIMENMYFSXHI-UHFFFAOYSA-N	JNUIMENMYFSXHI	-1	293.1865177	C16H25IN2O3	C1=CC(=CC=C1CCCC(=O)NCCOCCOCCN)I	Compound-6826
H-Gly-Ala-Gly-D-Pro-Ala-Tyr-NH2	GHFAETMSMNHLSD-UHFFFAOYSA-N	GHFAETMSMNHLSD	-1	533.2597965	C24H35N7O7	CC(C(=O)NCC(=O)N1CCCC1C(=O)NC(C)C(=O)NC(CC2=CC=C(C=C2)O)C(=O)N)NC(=O)CN	Compound-6827
Ac-Gln-Gln-Phe-Sar-NH2	CDYXZDNEIYEKDL-UHFFFAOYSA-N	CDYXZDNEIYEKDL	-1	533.2597965	C24H35N7O7	CC(=O)NC(CCC(=O)N)C(=O)NC(CCC(=O)N)C(=O)NC(CC1=CC=CC=C1)C(=O)N(C)CC(=O)N	Compound-6828
N-[5-[(4-cyanophenyl)methylsulfanyl]-1,3,4-thiadiazol-2-yl]-1-methyl-4-pyrrolidin-1-ylsulfonylpyrrole-2-carboxamide	CVJGFKKVJULJCH-UHFFFAOYSA-N	CVJGFKKVJULJCH	-1	488.0759015	C20H20N6O3S3	CN1C=C(C=C1C(=O)NC2=NN=C(S2)SCC3=CC=C(C=C3)C#N)S(=O)(=O)N4CCCC4	Compound-6829
1-(4-Methyl-3-nitrobenzoyl)-3-quinolin-8-ylsulfonylbenzimidazol-2-one	SUDRNKBVPFCEGR-UHFFFAOYSA-N	SUDRNKBVPFCEGR	-1	488.0790553	C24H16N4O6S	CC1=C(C=C(C=C1)C(=O)N2C3=CC=CC=C3N(C2=O)S(=O)(=O)C4=CC=CC5=C4N=CC=C5)[N+](=O)[O-]	Compound-6830
2-[4,10-Bis(carboxymethyl)-7-[1-[[2-[2-(2,5-dioxopyrrol-1-yl)ethylamino]-2-oxoethyl]amino]-1-oxopropan-2-yl]-1,4,7,10-tetrazacyclododec-1-yl]acetic acid	QUBWIGHKBYJOTN-UHFFFAOYSA-N	QUBWIGHKBYJOTN	-1	597.2758405	C25H39N7O10	CC(C(=O)NCC(=O)NCCN1C(=O)C=CC1=O)N2CCN(CCN(CCN(CC2)CC(=O)O)CC(=O)O)CC(=O)O	Compound-6831
L-Threoninamide, L-threonyl-L-threonyl-L-asparaginyl-L-tyrosyl-	BDGWHPWCTQJJRX-UHFFFAOYSA-N	BDGWHPWCTQJJRX	-1	597.2758405	C25H39N7O10	CC(C(C(=O)NC(C(C)O)C(=O)NC(CC(=O)N)C(=O)NC(CC1=CC=C(C=C1)O)C(=O)NC(C(C)O)C(=O)N)N)O	Compound-6832
Ethyl 2-(((3-(((2-(ethoxycarbonyl)-1,3-dioxobutyl)amino)methyl)-3,5,5-trimethylcyclohexyl)amino)carbonyl)-3-oxobutyrate	BFMKOQRYRSHQGV-UHFFFAOYSA-N	BFMKOQRYRSHQGV	-1	482.2628162	C24H38N2O8	CCOC(=O)C(C(=O)C)C(=O)NCC1(CC(CC(C1)(C)C)NC(=O)C(C(=O)C)C(=O)OCC)C	Compound-6833
1-[(2R,3R,4S,5S)-3,4-dihydroxy-5-[hydroxy-[(E)-3-methyl-5-[3-methyl-3-(4-methylpent-3-enyl)oxiran-2-yl]pent-2-enoxy]methyl]oxolan-2-yl]-1,3-diazinane-2,4-dione	NPUKHGCQJGPOPY-UHFFFAOYSA-N	NPUKHGCQJGPOPY	-1	482.2628162	C24H38N2O8	CC(=CCCC1(C(O1)CCC(=CCOC(C2C(C(C(O2)N3CCC(=O)NC3=O)O)O)O)C)C)C	Compound-6834
Oxaleimide G	JNEWSSBUKMKPOS-UHFFFAOYSA-N	JNEWSSBUKMKPOS	-1	485.277738	C28H39NO6	CCCCCC(C=C)C1C(C(=O)NC1=O)C(=O)C2C3C(CC(CC3CC(=O)C2=CCC)C(=O)O)C	Compound-6835
oxaleimide d	NGMGILOEGZKPMC-UHFFFAOYSA-N	NGMGILOEGZKPMC	-1	485.277738	C28H39NO6	CCCCCC(C=C)C1C(C(=O)NC1=O)C(=O)C2C3C(CC(CC3C(C=C2C=CC)O)C(=O)O)C	Compound-6836
(2S,5R,6R)-6-[[(2R)-2-[(2,3-dioxo-4-propylpiperazine-1-carbonyl)amino]-2-phenylacetyl]amino]-3,3-dimethyl-7-oxo-4-thia-1-azabicyclo[3.2.0]heptane-2-carboxylic acid	ONGHZPONCZIAJY-UHFFFAOYSA-N	ONGHZPONCZIAJY	-1	531.1787693	C24H29N5O7S	CCCN1CCN(C(=O)C1=O)C(=O)NC(C2=CC=CC=C2)C(=O)NC3C4N(C3=O)C(C(S4)(C)C)C(=O)O	Compound-6837
Bes(4-NHAc)-DL-Pro-DL-Dap(Unk)-OH	GHPLFHIXHHDDET-UHFFFAOYSA-N	GHPLFHIXHHDDET	-1	531.1787693	C24H29N5O7S	CC(=O)NC1=CC=C(C=C1)S(=O)(=O)N2CCCC2C(=O)NC(CNC(=O)NCC3=CC=CC=C3)C(=O)O	Compound-6838
1,3-Benzenediamine, N-(2-(((5-((dimethylamino)methyl)-2-furanyl)methyl)thio)ethyl)-4,6-dinitro-N'-(phenylmethyl)-	ZXWMHVSJDRFKHN-UHFFFAOYSA-N	ZXWMHVSJDRFKHN	-1	485.17329	C23H27N5O5S	CN(C)CC1=CC=C(O1)CSCCNC2=CC(=C(C=C2[N+](=O)[O-])[N+](=O)[O-])NCC3=CC=CC=C3	Compound-6839
2-[[4-ethyl-5-(4-methoxyphenyl)-1,2,4-triazol-3-yl]sulfanyl]-N-[(2,4,6-trimethoxyphenyl)methylideneamino]acetamide	LEDPMXAGYWXUTB-UHFFFAOYSA-N	LEDPMXAGYWXUTB	-1	485.17329	C23H27N5O5S	CCN1C(=NN=C1SCC(=O)NN=CC2=C(C=C(C=C2OC)OC)OC)C3=CC=C(C=C3)OC	Compound-6840
(2R)-2-[[(4R)-4-[(3R,5R,8R,9S,10S,13R,14S,17R)-3-hydroxy-10,13-dimethyl-2,3,4,5,6,7,8,9,11,12,14,15,16,17-tetradecahydro-1H-cyclopenta[a]phenanthren-17-yl]pentanoyl]amino]butanedioic acid	KCGMIQQXZFFRLL-UHFFFAOYSA-N	KCGMIQQXZFFRLL	-1	491.3246882	C28H45NO6	CC(CCC(=O)NC(CC(=O)O)C(=O)O)C1CCC2C1(CCC3C2CCC4C3(CCC(C4)O)C)C	Compound-6841
(4S)-4-[(3R,5R,7R,10S,13R)-3-(2,3-dioxobutylamino)oxy-7-hydroxy-10,13-dimethyl-2,3,4,5,6,7,8,9,11,12,14,15,16,17-tetradecahydro-1H-cyclopenta[a]phenanthren-17-yl]pentanoic acid	YCQNXVKRPUYNOF-UHFFFAOYSA-N	YCQNXVKRPUYNOF	-1	491.3246882	C28H45NO6	CC(CCC(=O)O)C1CCC2C1(CCC3C2C(CC4C3(CCC(C4)ONCC(=O)C(=O)C)C)O)C	Compound-6842
H-Lys-Ser-Phe-Ser-Glu-OH	RSLAQQYBQZJUOR-UHFFFAOYSA-N	RSLAQQYBQZJUOR	-1	596.2805915	C26H40N6O10	C1=CC=C(C=C1)CC(C(=O)NC(CO)C(=O)NC(CCC(=O)O)C(=O)O)NC(=O)C(CO)NC(=O)C(CCCCN)N	Compound-6843
nan	VKRZBZQDFSGOTH-UHFFFAOYSA-N	VKRZBZQDFSGOTH	-1	529.3515716	C30H47N3O5	CC(CCC(=O)NC(CC1=CN=CN1)C(=O)O)C2CCC3C2(CCC4C3CC(C5C4(CCC(C5)O)C)O)C	Compound-6844
1-[[(2S)-1-[(1R,2S,5S)-2-[(4-amino-1-cyclopropyl-3,4-dioxobutan-2-yl)carbamoyl]-6,6-dimethyl-3-azabicyclo[3.1.0]hexan-3-yl]-3,3-dimethyl-1-oxobutan-2-yl]carbamoylamino]cyclopropane-1-carboxylic acid	LOBGNSARYWORAF-UHFFFAOYSA-N	LOBGNSARYWORAF	-1	533.2849486	C26H39N5O7	CC1(C2C1C(N(C2)C(=O)C(C(C)(C)C)NC(=O)NC3(CC3)C(=O)O)C(=O)NC(CC4CC4)C(=O)C(=O)N)C	Compound-6845
9-(Ethylideneamino)-5-hydroxy-10,15,19-trimethyl-11-oxa-1,7,17,20-tetrazatetracyclo[20.4.0.03,7.013,17]hexacosane-2,8,12,18,21-pentone	OMJSAXHXBIHNIE-UHFFFAOYSA-N	OMJSAXHXBIHNIE	-1	533.2849486	C26H39N5O7	CC=NC1C(OC(=O)C2CC(CN2C(=O)C(NC(=O)C3CCCCN3C(=O)C4CC(CN4C1=O)O)C)C)C	Compound-6846
isonicotinoyl-Val-Leu-Ala(Unk)-al	HQHBYWSODFQWDT-UHFFFAOYSA-N	HQHBYWSODFQWDT	-1	487.2794693	C25H37N5O5	CC(C)CC(C(=O)NC(CC1CCCNC1=O)C=O)NC(=O)C(C(C)C)NC(=O)C2=CC=NC=C2	Compound-6847
4,6-dinitro-5-N,7-N-bis(3-nitrophenyl)-3-oxido-2,1,3-benzoxadiazol-3-ium-5,7-diamine	YXANYFIZZBKFOM-UHFFFAOYSA-N	YXANYFIZZBKFOM	-1	498.0519886	C18H10N8O10	C1=CC(=CC(=C1)[N+](=O)[O-])NC2=C(C3=[N+](ON=C3C(=C2[N+](=O)[O-])NC4=CC(=CC=C4)[N+](=O)[O-])[O-])[N+](=O)[O-]	Compound-6848
5,7-dinitro-4-N,6-N-bis(3-nitrophenyl)-3-oxido-2,1,3-benzoxadiazol-3-ium-4,6-diamine	WOCCKIOYBWSMHP-UHFFFAOYSA-N	WOCCKIOYBWSMHP	-1	498.0519886	C18H10N8O10	C1=CC(=CC(=C1)[N+](=O)[O-])NC2=C(C3=NO[N+](=C3C(=C2[N+](=O)[O-])NC4=CC(=CC=C4)[N+](=O)[O-])[O-])[N+](=O)[O-]	Compound-6849
[1-[[(2R,3S,4R,5R)-5-(4-amino-2-oxopyrimidin-1-yl)-3,4-dihydroxyoxolan-2-yl]methoxy-hydroxyphosphoryl]oxy-2-(2,5-dioxopyrrolidin-1-yl)ethyl]phosphonic acid	QBSRAWZHXBYOIV-UHFFFAOYSA-N	QBSRAWZHXBYOIV	-1	528.0658568	C15H22N4O13P2	C1CC(=O)N(C1=O)CC(OP(=O)(O)OCC2C(C(C(O2)N3C=CC(=NC3=O)N)O)O)P(=O)(O)O	Compound-6850
Ac-Asp-Asn-Leu-Asp-SH	APGPTWLGQIVRQV-UHFFFAOYSA-N	APGPTWLGQIVRQV	-1	533.1791632	C20H31N5O10S	CC(C)CC(C(=O)NC(CC(=O)O)C(=O)S)NC(=O)C(CC(=O)N)NC(=O)C(CC(=O)O)NC(=O)C	Compound-6851
Ac-DMQD-CHO	OTJJBPNCGKCNKG-UHFFFAOYSA-N	OTJJBPNCGKCNKG	-1	533.1791632	C20H31N5O10S	CC(=O)NC(CC(=O)O)C(=O)NC(CCSC)C(=O)NC(CCC(=O)N)C(=O)NC(CC(=O)O)C=O	Compound-6852
2-[2-[[2-(Benzylamino)-2-oxoethyl]-(carboxymethyl)amino]ethyl-[2-oxo-2-(2-sulfamoylethylamino)ethyl]amino]acetic acid	DYTRNHHMFCEDMJ-UHFFFAOYSA-N	DYTRNHHMFCEDMJ	-1	487.1736839	C19H29N5O8S	C1=CC=C(C=C1)CNC(=O)CN(CCN(CC(=O)NCCS(=O)(=O)N)CC(=O)O)CC(=O)O	Compound-6853
Boc-D-Asn-Phe(4-NHSO3H)-NHMe	RKTYHDYIORMIIB-UHFFFAOYSA-N	RKTYHDYIORMIIB	-1	487.1736839	C19H29N5O8S	CC(C)(C)OC(=O)NC(CC(=O)N)C(=O)NC(CC1=CC=C(C=C1)NS(=O)(=O)O)C(=O)NC	Compound-6854
(2S)-N-[(2R)-1-[[2-[[1-(dimethylamino)-3-phenylpropan-2-yl]-ethylamino]acetyl]amino]-1-oxopropan-2-yl]-3-(4-hydroxyphenyl)-2-(methylamino)propanamide	WHZYQRAPEWZQPF-UHFFFAOYSA-N	WHZYQRAPEWZQPF	-1	511.3158548	C28H41N5O4	CCN(CC(=O)NC(=O)C(C)NC(=O)C(CC1=CC=C(C=C1)O)NC)C(CC2=CC=CC=C2)CN(C)C	Compound-6855
Ethyl 4-[[2-[2,4-dioxo-3-[2-oxo-2-(4-sulfamoylanilino)ethyl]-1,3-thiazolidin-5-ylidene]acetyl]amino]benzoate	PLWWVHPEIBSZTL-UHFFFAOYSA-N	PLWWVHPEIBSZTL	-1	532.0722556	C22H20N4O8S2	CCOC(=O)C1=CC=C(C=C1)NC(=O)C=C2C(=O)N(C(=O)S2)CC(=O)NC3=CC=C(C=C3)S(=O)(=O)N	Compound-6856
3-[(1,4,5,8-Tetranitro-9,10-dioxoanthracen-2-yl)methoxy]propyl propanoate	MKQVFYJEZIAHAU-UHFFFAOYSA-N	MKQVFYJEZIAHAU	-1	532.0713866	C21H16N4O13	CCC(=O)OCCCOCC1=CC(=C2C(=C1[N+](=O)[O-])C(=O)C3=C(C=CC(=C3C2=O)[N+](=O)[O-])[N+](=O)[O-])[N+](=O)[O-]	Compound-6857
1-[5-[(4-benzoyl-1H-pyrrol-3-yl)sulfonylmethyl]-1,3,4-oxadiazol-2-yl]-N-phenylmethanesulfonamide	NVSDBUNTVUHXCG-UHFFFAOYSA-N	NVSDBUNTVUHXCG	-1	486.0667763	C21H18N4O6S2	C1=CC=C(C=C1)C(=O)C2=CNC=C2S(=O)(=O)CC3=NN=C(O3)CS(=O)(=O)NC4=CC=CC=C4	Compound-6858
4-[5-[(Z)-[3-methylidene-5-oxo-1-(4-sulfamoylphenyl)pyrazolidin-4-ylidene]methyl]furan-2-yl]benzenesulfonamide	VVUMMBBBLJGGFX-UHFFFAOYSA-N	VVUMMBBBLJGGFX	-1	486.0667763	C21H18N4O6S2	C=C1C(=CC2=CC=C(O2)C3=CC=C(C=C3)S(=O)(=O)N)C(=O)N(N1)C4=CC=C(C=C4)S(=O)(=O)N	Compound-6859
N-(N-(N2,N6-Bis((benzyloxy)carbonyl)-L-lysyl)glycyl)glycine	FIHSHUVRQWJTPB-UHFFFAOYSA-N	FIHSHUVRQWJTPB	-1	528.222014	C26H32N4O8	C1=CC=C(C=C1)COC(=O)NCCCCC(C(=O)NCC(=O)NCC(=O)O)NC(=O)OCC2=CC=CC=C2	Compound-6860
5-[(E)-N-(2,4-dinitroanilino)-C-(4-hydroxyphenyl)carbonimidoyl]-6-hydroxy-1-phenylpyrimidine-2,4-dione	DSUDQMZIBBXFCE-UHFFFAOYSA-N	DSUDQMZIBBXFCE	-1	504.1029615	C23H16N6O8	C1=CC=C(C=C1)N2C(=C(C(=O)NC2=O)C(=NNC3=C(C=C(C=C3)[N+](=O)[O-])[N+](=O)[O-])C4=CC=C(C=C4)O)O	Compound-6861
1-[3-(4-Methoxyphenyl)-1-azonia-3,4-diaza-1,4-cyclopentadiene-1-yl]-1-(2,4,6-trinitrophenyl)-2-oxo-2-phenylethaneide	CCADPWQMXUXEPI-UHFFFAOYSA-N	CCADPWQMXUXEPI	-1	504.1029615	C23H16N6O8	COC1=CC=C(C=C1)N2C=[N+](C=N2)C(=C(C3=CC=CC=C3)O)C4=C(C=C(C=C4[N+](=O)[O-])[N+](=O)[O-])[N+](=O)[O-]	Compound-6862
[2-Hydroxy-2,6-dimethyl-4-[(2-methylpropan-2-yl)oxycarbonylamino]-3-oxoheptyl] 2-fluoro-5-(prop-2-ynylcarbamoyl)benzenesulfonate	WBFRYTXBQIXMEM-UHFFFAOYSA-N	WBFRYTXBQIXMEM	-1	528.194165	C24H33FN2O8S	CC(C)CC(C(=O)C(C)(COS(=O)(=O)C1=C(C=CC(=C1)C(=O)NCC#C)F)O)NC(=O)OC(C)(C)C	Compound-6863
nan	WWWWVZVNFODCFW-UHFFFAOYSA-N	WWWWVZVNFODCFW	-1	436.1131323	C20H16N6O6	CC1=C(N(C2=CC3=C(C=C2N1[O-])[N+](=O)C4=C([N+]3=O)C=C5C(=C4)N(C(=C([N+]5=O)C)C)[O-])[O-])C	Compound-6864
2-[6-nitro-2,3-dioxo-7-[3-[(pyridin-4-ylamino)methyl]pyrrol-1-yl]-4H-quinoxalin-1-yl]acetic acid	MFUCZAIJNZOUEI-UHFFFAOYSA-N	MFUCZAIJNZOUEI	-1	436.1131323	C20H16N6O6	C1=CN=CC=C1NCC2=CN(C=C2)C3=C(C=C4C(=C3)N(C(=O)C(=O)N4)CC(=O)O)[N+](=O)[O-]	Compound-6865
2-[5-[2-(2-Methylprop-2-enoyloxy)ethylcarbamoyloxy]pentoxycarbonylamino]ethyl 2-methylprop-2-enoate	OTFYSFZNBVQYPF-UHFFFAOYSA-N	OTFYSFZNBVQYPF	-1	414.2002159	C19H30N2O8	CC(=C)C(=O)OCCNC(=O)OCCCCCOC(=O)NCCOC(=O)C(=C)C	Compound-6866
2-[2-Oxo-2-[6-(2-prop-2-enoyloxyethoxycarbonylamino)hexylamino]ethoxy]ethyl prop-2-enoate	KQBUDNJXTALLHE-UHFFFAOYSA-N	KQBUDNJXTALLHE	-1	414.2002159	C19H30N2O8	C=CC(=O)OCCOCC(=O)NCCCCCCNC(=O)OCCOC(=O)C=C	Compound-6867
nan	ZBRGFOYKQIKVCJ-UHFFFAOYSA-N	ZBRGFOYKQIKVCJ	-1	412.2613596	C26H36O4	CC(CCC(=O)O)C1CCC2C1(CCC3C2CC(=C=O)C4C3(CCC(=C=O)C4)C)C	Compound-6868
[(8S,9S,10R,13S,14S,17R)-17-[(E)-2-acetyloxyprop-1-enyl]-10,13-dimethyl-2,7,8,9,11,12,14,15,16,17-decahydro-1H-cyclopenta[a]phenanthren-3-yl] acetate	VRUPTEMBTCWXNV-UHFFFAOYSA-N	VRUPTEMBTCWXNV	-1	412.2613596	C26H36O4	CC(=CC1CCC2C1(CCC3C2CC=C4C3(CCC(=C4)OC(=O)C)C)C)OC(=O)C	Compound-6869
[(1S,2R,7S,9R,11R,12S,13S,15R,16R)-15-[(1R)-1-[(2R)-4,5-dimethyl-6-oxo-2,3-dihydropyran-2-yl]ethyl]-12,15-dihydroxy-2,16-dimethyl-3-oxo-8-oxapentacyclo[9.7.0.02,7.07,9.012,16]octadec-4-en-13-yl] acetate	LKNMQSNKHQTCFH-UHFFFAOYSA-N	LKNMQSNKHQTCFH	-1	528.2723183	C30H40O8	CC1=C(C(=O)OC(C1)C(C)C2(CC(C3(C2(CCC4C3CC5C6(C4(C(=O)C=CC6)C)O5)C)O)OC(=O)C)O)C	Compound-6870
H-DL-Tyr-DL-Pro-DL-Phe-DL-xiThr-OH	ZQJHYRVSKHGGJY-UHFFFAOYSA-N	ZQJHYRVSKHGGJY	-1	526.2427495	C27H34N4O7	CC(C(C(=O)O)NC(=O)C(CC1=CC=CC=C1)NC(=O)C2CCCN2C(=O)C(CC3=CC=C(C=C3)O)N)O	Compound-6871
Dopamine, N-benzyloxycarboxyl-lys-pro-amide-	BRQQWGQUYHXAEK-UHFFFAOYSA-N	BRQQWGQUYHXAEK	-1	526.2427495	C27H34N4O7	C1CC(N(C1)C(=O)CC2=CC(=C(C=C2)O)O)C(=O)NC(=O)C(CCCCN)NC(=O)OCC3=CC=CC=C3	Compound-6872
nan	SBVMAHOJZIOMLZ-UHFFFAOYSA-N	SBVMAHOJZIOMLZ	-1	414.2300766	C19H34N4O4S	CC(C)C(=O)NCC1C(=O)N2CC(CC2CN1CC3CCCC3)NS(=O)(=O)C	Compound-6873
nan	KNKWMIJHUSINKS-UHFFFAOYSA-N	KNKWMIJHUSINKS	-1	414.2300766	C19H34N4O4S	CCC(CC)CN1CC2CC(CN2C(=O)C1CNC(=O)C3CC3)NS(=O)(=O)C	Compound-6874
H-Ser-Gly-Phe-Ser-Phe-al	HADAJCFLVKEQOG-UHFFFAOYSA-N	HADAJCFLVKEQOG	-1	527.2379984	C26H33N5O7	C1=CC=C(C=C1)CC(C=O)NC(=O)C(CO)NC(=O)C(CC2=CC=CC=C2)NC(=O)CNC(=O)C(CO)N	Compound-6875
30-[(2,3-Dihydroxytetrahydrofuran-2-yl)methyl]hopane	BFQHGKIFTLDFPG-UHFFFAOYSA-N	BFQHGKIFTLDFPG	-1	528.4542458	C35H60O3	CC(CCC1(C(CCO1)O)O)C2CCC3(C2CCC4(C3CCC5C4(CCC6C5(CCCC6(C)C)C)C)C)C	Compound-6876
2-[2-[5-[(1-Prop-2-enoyloxypropan-2-yloxycarbonylamino)methyl]-2-bicyclo[2.2.1]heptanyl]ethylcarbamoyloxy]propyl prop-2-enoate	RMTHFAYKOHMTTM-UHFFFAOYSA-N	RMTHFAYKOHMTTM	-1	480.2471661	C24H36N2O8	CC(COC(=O)C=C)OC(=O)NCCC1CC2CC1CC2CNC(=O)OC(C)COC(=O)C=C	Compound-6877
[4-[3,5-Difluoro-4-(fluoromethoxy)phenyl]cyclohexyl] 4-(4-propyl-2,6,7-trioxabicyclo[2.2.2]octan-1-yl)cyclohexane-1-carboxylate	IHWFJWMYRVONQV-UHFFFAOYSA-N	IHWFJWMYRVONQV	-1	526.2542229	C28H37F3O6	CCCC12COC(OC1)(OC2)C3CCC(CC3)C(=O)OC4CCC(CC4)C5=CC(=C(C(=C5)F)OCF)F	Compound-6878
nan	MBKPABGSKPEUQQ-UHFFFAOYSA-N	MBKPABGSKPEUQQ	-1	526.2539829	C26H34N6O6	CN1C(=O)N(C(=O)N(C1=O)CCC=C=CCCN2C(=O)N(C(=O)N(C2=O)CCC=C)CCC=C)CCC=C	Compound-6879
nan	CDNGTOVFEUSMMG-UHFFFAOYSA-N	CDNGTOVFEUSMMG	-1	523.3331447	C29H49NO5S	CC(CCC(=O)NC(CCSC)C(=O)O)C1CCC2C1(CCC3C2C(CC4C3(CCC(C4)O)C)O)C	Compound-6880
nan	LKUHGQIXJRDHNR-UHFFFAOYSA-N	LKUHGQIXJRDHNR	-1	523.3331447	C29H49NO5S	CC(CCC(=O)NC(CCSC)C(=O)O)C1CCC2C1(C(CC3C2CCC4C3(CCC(C4)O)C)O)C	Compound-6881
3-[(3R)-3-[(3R,5S,6R,10S,12S,13R,17R)-6-ethyl-3,7,12-trihydroxy-10,13-dimethyl-2,3,4,5,6,7,8,9,11,12,14,15,16,17-tetradecahydro-1H-cyclopenta[a]phenanthren-17-yl]butyl]-4H-1,2,4-oxadiazol-5-one	HOKLLXFXTAMKBC-UHFFFAOYSA-N	HOKLLXFXTAMKBC	-1	476.3250225	C27H44N2O5	CCC1C2CC(CCC2(C3CC(C4(C(C3C1O)CCC4C(C)CCC5=NOC(=O)N5)C)O)C)O	Compound-6882
(2S)-6-amino-2-[[2-[2-[4-oxo-5-[2-[2-(propan-2-ylamino)ethoxy]ethoxy]pentoxy]ethoxy]acetyl]amino]hexanamide	DKABHVRPVOFCPP-UHFFFAOYSA-N	DKABHVRPVOFCPP	-1	476.3209998	C22H44N4O7	CC(C)NCCOCCOCC(=O)CCCOCCOCC(=O)NC(CCCCN)C(=O)N	Compound-6883
(4R)-N-(2-amino-2-oxoethyl)-4-[(3R,6R,7R,9S,14S)-6-ethyl-3,7-dihydroxy-10,13-dimethyl-2,3,4,5,6,7,8,9,11,12,14,15,16,17-tetradecahydro-1H-cyclopenta[a]phenanthren-17-yl]pentanamide	AFODULHSVSOTKR-UHFFFAOYSA-N	AFODULHSVSOTKR	-1	476.361408	C28H48N2O4	CCC1C2CC(CCC2(C3CCC4(C(C3C1O)CCC4C(C)CCC(=O)NCC(=O)N)C)C)O	Compound-6884
4-(6-ethyl-3-hydroxy-10,13-dimethyl-2,3,4,5,6,7,8,9,11,12,14,15,16,17-tetradecahydro-1H-cyclopenta[a]phenanthren-17-yl)-N-(2-nitroethyl)pentanamide	WKHPNUHNJLCULM-UHFFFAOYSA-N	WKHPNUHNJLCULM	-1	476.361408	C28H48N2O4	CCC1CC2C3CCC(C3(CCC2C4(C1CC(CC4)O)C)C)C(C)CCC(=O)NCC[N+](=O)[O-]	Compound-6885
2-[1-[(3S)-4-[2-[4-[(2-methylphenyl)carbamoylamino]phenyl]acetyl]morpholine-3-carbonyl]piperidin-4-yl]acetic acid	ITXAAOWFOURIHK-UHFFFAOYSA-N	ITXAAOWFOURIHK	-1	522.2478348	C28H34N4O6	CC1=CC=CC=C1NC(=O)NC2=CC=C(C=C2)CC(=O)N3CCOCC3C(=O)N4CCC(CC4)CC(=O)O	Compound-6886
2-[4-[4-[[2-(Hydroperoxymethyl)-6-nitrophenyl]methylperoxy]phenyl]phenoxy]carbonyl-3-nitrobenzoic acid	PNEDXGRQWRSFIO-UHFFFAOYSA-N	PNEDXGRQWRSFIO	-1	576.1016241	C28H20N2O12	C1=CC(=C(C(=C1)[N+](=O)[O-])COOC2=CC=C(C=C2)C3=CC=C(C=C3)OC(=O)C4=C(C=CC=C4[N+](=O)[O-])C(=O)O)COO	Compound-6887
2-[4-[4-[[2-(Hydroperoxymethyl)-3-nitrophenyl]methylperoxy]phenyl]phenoxy]carbonyl-6-nitrobenzoic acid	RPTHHKPQLHWWCP-UHFFFAOYSA-N	RPTHHKPQLHWWCP	-1	576.1016241	C28H20N2O12	C1=CC(=C(C(=C1)[N+](=O)[O-])COO)COOC2=CC=C(C=C2)C3=CC=C(C=C3)OC(=O)C4=C(C(=CC=C4)[N+](=O)[O-])C(=O)O	Compound-6888
5-ethyl-N-[3-fluoro-4-(trifluoromethyl)phenyl]-6-[2-[methyl-[3-(trifluoromethyl)pyridin-2-yl]amino]ethyl]-2-propan-2-ylpyrimidin-4-amine	JEZQQVYXBCDWRM-UHFFFAOYSA-N	JEZQQVYXBCDWRM	-1	529.2076419	C25H26F7N5	CCC1=C(N=C(N=C1NC2=CC(=C(C=C2)C(F)(F)F)F)C(C)C)CCN(C)C3=C(C=CC=N3)C(F)(F)F	Compound-6889
N-[(1S)-1-[8-(3-acetamidoprop-1-ynyl)-1-oxo-2-phenylisoquinolin-3-yl]ethyl]-7-methyl-1,6-naphthyridine-8-carboxamide	MTDKJNLXTKKZEV-UHFFFAOYSA-N	MTDKJNLXTKKZEV	-1	529.2113898	C32H27N5O3	CC1=NC=C2C=CC=NC2=C1C(=O)NC(C)C3=CC4=C(C(=CC=C4)C#CCNC(=O)C)C(=O)N3C5=CC=CC=C5	Compound-6890
nan	PPDYNVKBDBQLEM-UHFFFAOYSA-N	PPDYNVKBDBQLEM	-1	447.3348589	C27H45NO4	CC(CCC(=O)N(C)CC(=O)O)C1CCC2C1(CCC3C2CCC4C3(CCC(C4)O)C)C	Compound-6891
Tert-butyl 4-[[4-methyl-3-(1-naphthalen-1-ylethylcarbamoyl)phenyl]carbamoyl]piperidine-1-carboxylate	SDAYPNKVNDKWJY-UHFFFAOYSA-N	SDAYPNKVNDKWJY	-1	515.2784067	C31H37N3O4	CC1=C(C=C(C=C1)NC(=O)C2CCN(CC2)C(=O)OC(C)(C)C)C(=O)NC(C)C3=CC=CC4=CC=CC=C43	Compound-6892
N~1~-(3,4-dimethoxyphenethyl)-2-{4-[(3-phenylpropanoyl)amino]piperidino}benzamide	LNKJBDDJYNBIEV-UHFFFAOYSA-N	LNKJBDDJYNBIEV	-1	515.2784067	C31H37N3O4	COC1=C(C=C(C=C1)CCNC(=O)C2=CC=CC=C2N3CCC(CC3)NC(=O)CCC4=CC=CC=C4)OC	Compound-6893
Ac-Glu-Thr-Val-Gly-Val-NH2	AXLIJYFGKLVPCV-UHFFFAOYSA-N	AXLIJYFGKLVPCV	-1	544.2856769	C23H40N6O9	CC(C)C(C(=O)N)NC(=O)CNC(=O)C(C(C)C)NC(=O)C(C(C)O)NC(=O)C(CCC(=O)O)NC(=O)C	Compound-6894
H-Asp-Leu-Ala-Asn-Leu-OH	NGIVCUBCQFDTAU-UHFFFAOYSA-N	NGIVCUBCQFDTAU	-1	544.2856769	C23H40N6O9	CC(C)CC(C(=O)NC(C)C(=O)NC(CC(=O)N)C(=O)NC(CC(C)C)C(=O)O)NC(=O)C(CC(=O)O)N	Compound-6895
N-(2,2-dimethylpropyl)-N~2~-[4-(hydroxycarbamoyl)benzene-1-carbonyl]-L-asparaginyl-N-benzyl-L-alaninamide	CMINWSPSBRREEO-UHFFFAOYSA-N	CMINWSPSBRREEO	-1	525.2587339	C27H35N5O6	CC(C(=O)NCC1=CC=CC=C1)NC(=O)C(CC(=O)NCC(C)(C)C)NC(=O)C2=CC=C(C=C2)C(=O)NO	Compound-6896
methyl-[2-[4-[(4-nitronaphthalen-1-yl)diazenyl]-N-(2-phosphonooxyethyl)anilino]ethoxy]phosphinic acid	VDTCRTGUFIXBII-UHFFFAOYSA-N	VDTCRTGUFIXBII	-1	538.1018484	C21H24N4O9P2	CP(=O)(O)OCCN(CCOP(=O)(O)O)C1=CC=C(C=C1)N=NC2=CC=C(C3=CC=CC=C32)[N+](=O)[O-]	Compound-6897
9alpha,10beta,13alpha-Triacetoxy-5alpha-[3-(methylamino)-3-phenylpropionyloxy]taxa-4(20),11-diene	VCFCBUIXLUIEPH-UHFFFAOYSA-N	VCFCBUIXLUIEPH	-1	623.3458175	C36H49NO8	CC1=C2C(C(C3(CCC(C(=C)C3CC(C2(C)C)CC1OC(=O)C)OC(=O)CC(C4=CC=CC=C4)NC)C)OC(=O)C)OC(=O)C	Compound-6898
N-(4-aminocyclohexyl)-1-(cyclopropanecarbonyl)-4-[2-methylpropanoyl(2-morpholin-4-ylethyl)amino]pyrrolidine-2-carboxamide	HLGCAOABDPYAHG-UHFFFAOYSA-N	HLGCAOABDPYAHG	-1	477.3315049	C25H43N5O4	CC(C)C(=O)N(CCN1CCOCC1)C2CC(N(C2)C(=O)C3CC3)C(=O)NC4CCC(CC4)N	Compound-6899
propan-2-yl N-[(1R)-2-[(2S)-2-[(4-carbamimidoylcyclohexyl)methylcarbamoyl]pyrrolidin-1-yl]-1-cyclohexyl-2-oxoethyl]carbamate	ORIPOQULWNRBRA-UHFFFAOYSA-N	ORIPOQULWNRBRA	-1	477.3315049	C25H43N5O4	CC(C)OC(=O)NC(C1CCCCC1)C(=O)N2CCCC2C(=O)NCC3CCC(CC3)C(=N)N	Compound-6900
H-DL-Arg-DL-His-DL-Arg-Gly-OH	KKOKAUOQMXBDLO-UHFFFAOYSA-N	KKOKAUOQMXBDLO	-1	524.2931623	C20H36N12O5	C1=C(NC=N1)CC(C(=O)NC(CCCN=C(N)N)C(=O)NCC(=O)O)NC(=O)C(CCCN=C(N)N)N	Compound-6901
H-DL-His-DL-Arg-DL-Arg-Gly-OH	KBNZHBWVWSVIPR-UHFFFAOYSA-N	KBNZHBWVWSVIPR	-1	524.2931623	C20H36N12O5	C1=C(NC=N1)CC(C(=O)NC(CCCN=C(N)N)C(=O)NC(CCCN=C(N)N)C(=O)NCC(=O)O)N	Compound-6902
N-(3alpha-Hydroxy-24-oxo-5beta-cholane-24-yl)-L-valine	OFQHILGMYPWRGQ-UHFFFAOYSA-N	OFQHILGMYPWRGQ	-1	475.3661591	C29H49NO4	CC(C)C(C(=O)O)NC(=O)CCC(C)C1CCC2C1(CCC3C2CCC4C3(CCC(C4)O)C)C	Compound-6903
(4S)-4-cyclopropyl-N-propan-2-yl-4-[(3R,7R,10S,12S,13R,17R)-3,7,12-trihydroxy-10,13-dimethyl-2,3,4,5,6,7,8,9,11,12,14,15,16,17-tetradecahydro-1H-cyclopenta[a]phenanthren-17-yl]butanamide	MBIKINLCUYHEMI-UHFFFAOYSA-N	MBIKINLCUYHEMI	-1	475.3661591	C29H49NO4	CC(C)NC(=O)CCC(C1CC1)C2CCC3C2(C(CC4C3C(CC5C4(CCC(C5)O)C)O)O)C	Compound-6904
cyclo[N(Me)Ala-bAla-DL-OGly(allyl)-Pro-Gly-N(Me)Val]	UEDVHTHTVZNAGM-UHFFFAOYSA-N	UEDVHTHTVZNAGM	-1	521.2849486	C25H39N5O7	CC1C(=O)NCCC(=O)OC(C(=O)N2CCCC2C(=O)NCC(=O)N(C(C(=O)N1C)C(C)C)C)CC=C	Compound-6905
H-Ile-Tyr-Leu-Gly-Gly-OH	AZMRAJCOIAGPJA-UHFFFAOYSA-N	AZMRAJCOIAGPJA	-1	521.2849486	C25H39N5O7	CCC(C)C(C(=O)NC(CC1=CC=C(C=C1)O)C(=O)NC(CC(C)C)C(=O)NCC(=O)NCC(=O)O)N	Compound-6906
Ac-Pro-Pro-Pro-Pro-NMe2	HZHHHLVXSYWBJI-UHFFFAOYSA-N	HZHHHLVXSYWBJI	-1	475.2794693	C24H37N5O5	CC(=O)N1CCCC1C(=O)N2CCCC2C(=O)N3CCCC3C(=O)N4CCCC4C(=O)N(C)C	Compound-6907
(2S)-N-[1,2-dioxo-1-(prop-2-enylamino)hept-6-yn-3-yl]-1-[2-(ethylcarbamoylamino)-3,3-dimethylbutanoyl]pyrrolidine-2-carboxamide	XYGSFNOYNUELHP-UHFFFAOYSA-N	XYGSFNOYNUELHP	-1	475.2794693	C24H37N5O5	CCNC(=O)NC(C(=O)N1CCCC1C(=O)NC(CCC#C)C(=O)C(=O)NCC=C)C(C)(C)C	Compound-6908
nan	XAOYWKYKYAAHMJ-UHFFFAOYSA-N	XAOYWKYKYAAHMJ	-1	521.3352529	C29H47NO7	CC(CCC(=O)NC(CCC(=O)O)C(=O)O)C1CCC2C1(CCC3C2CC(C4C3(CCC(C4)O)C)O)C	Compound-6909
nan	RREKOCLFUGDUCL-UHFFFAOYSA-N	RREKOCLFUGDUCL	-1	521.3716384	C30H51NO6	CCC(C)C(C(=O)O)NC(=O)CCC(C)C1CCC2C1(CCC3C2C(C(C4C3(CCC(C4)O)C)O)O)C	Compound-6910
nan	PSXNDKDLCZFVGQ-UHFFFAOYSA-N	PSXNDKDLCZFVGQ	-1	520.3876228	C30H52N2O5	CC(CCC(=O)NC(CCCCN)C(=O)O)C1CCC2C1(CCC3C2CC(C4C3(CCC(C4)O)C)O)C	Compound-6911
H-DL-Glu-DL-Phe-DL-Pro-DL-Tyr-OH	CIYMHHPSAWVGNU-UHFFFAOYSA-N	CIYMHHPSAWVGNU	-1	554.2376641	C28H34N4O8	C1CC(N(C1)C(=O)C(CC2=CC=CC=C2)NC(=O)C(CCC(=O)O)N)C(=O)NC(CC3=CC=C(C=C3)O)C(=O)O	Compound-6912
2-(benzenesulfonamido)-3-[[2-[4-[4-[(E)-N'-hydroxycarbamimidoyl]phenyl]-2-oxopiperazin-1-yl]acetyl]amino]propanoic acid	KLCQSZJDMGFKLF-UHFFFAOYSA-N	KLCQSZJDMGFKLF	-1	518.1583682	C22H26N6O7S	C1CN(C(=O)CN1C2=CC=C(C=C2)C(=NO)N)CC(=O)NCC(C(=O)O)NS(=O)(=O)C3=CC=CC=C3	Compound-6913
(2S)-2-(benzenesulfonamido)-3-[[2-[4-[4-(N'-hydroxycarbamimidoyl)phenyl]-3-oxopiperazin-1-yl]acetyl]amino]propanoic acid	HOQWGPOIHKVFRM-UHFFFAOYSA-N	HOQWGPOIHKVFRM	-1	518.1583682	C22H26N6O7S	C1CN(C(=O)CN1CC(=O)NCC(C(=O)O)NS(=O)(=O)C2=CC=CC=C2)C3=CC=C(C=C3)C(=NO)N	Compound-6914
H-DL-Lys-DL-Leu-DL-Glu-DL-Glu-OH	ZSQCEFBVRNRZDB-UHFFFAOYSA-N	ZSQCEFBVRNRZDB	-1	517.2747779	C22H39N5O9	CC(C)CC(C(=O)NC(CCC(=O)O)C(=O)NC(CCC(=O)O)C(=O)O)NC(=O)C(CCCCN)N	Compound-6915
H-DL-Lys-DL-Glu-DL-Glu-DL-Leu-OH	PFJZWGCHWXLLKN-UHFFFAOYSA-N	PFJZWGCHWXLLKN	-1	517.2747779	C22H39N5O9	CC(C)CC(C(=O)O)NC(=O)C(CCC(=O)O)NC(=O)C(CCC(=O)O)NC(=O)C(CCCCN)N	Compound-6916
H-DL-Glu-DL-Leu-DL-Glu-DL-Glu-OH	XXLPQDNZQLMMAE-UHFFFAOYSA-N	XXLPQDNZQLMMAE	-1	518.222408	C21H34N4O11	CC(C)CC(C(=O)NC(CCC(=O)O)C(=O)NC(CCC(=O)O)C(=O)O)NC(=O)C(CCC(=O)O)N	Compound-6917
H-DL-Glu-DL-Glu-DL-Leu-DL-Glu-OH	WGFKJLAJMZQTGR-UHFFFAOYSA-N	WGFKJLAJMZQTGR	-1	518.222408	C21H34N4O11	CC(C)CC(C(=O)NC(CCC(=O)O)C(=O)O)NC(=O)C(CCC(=O)O)NC(=O)C(CCC(=O)O)N	Compound-6918
5-[Amino(methylidene)-lambda4-sulfanyl]-2-[3-[[1-[(4-methylphenyl)methyl]piperidin-4-yl]-propylamino]pentyl]pyridin-3-ol	MLUHTEJAYLZFGQ-UHFFFAOYSA-N	MLUHTEJAYLZFGQ	-1	470.307933	C27H42N4OS	CCCN(C1CCN(CC1)CC2=CC=C(C=C2)C)C(CC)CCC3=C(C=C(C=N3)S(=C)N)O	Compound-6919
5-(N-cyclohexyl-C-methylcarbonimidoyl)-4-N,12,12-trimethyl-7-N,7-N-dipropyl-11-oxa-3-thia-8-azatricyclo[7.4.0.02,6]trideca-1(9),2(6),4,7-tetraene-4,7-diamine	HRJGOXAKHUADNB-UHFFFAOYSA-N	HRJGOXAKHUADNB	-1	470.307933	C27H42N4OS	CCCN(CCC)C1=NC2=C(CC(OC2)(C)C)C3=C1C(=C(S3)NC)C(=NC4CCCCC4)C	Compound-6920
Ac-Glu-Pro-Phe-Ala-NHMe	ZEFIBUSDHKRKGR-UHFFFAOYSA-N	ZEFIBUSDHKRKGR	-1	517.2536485	C25H35N5O7	CC(C(=O)NC)NC(=O)C(CC1=CC=CC=C1)NC(=O)C2CCCN2C(=O)C(CCC(=O)O)NC(=O)C	Compound-6921
Bz-Gly-Pro-Leu-(1).Ac-Dap(1)-OH	PTDASAYZQPEJNQ-UHFFFAOYSA-N	PTDASAYZQPEJNQ	-1	517.2536485	C25H35N5O7	CC(C)CC(C(=O)NCC(C(=O)O)NC(=O)C)NC(=O)C1CCCN1C(=O)CNC(=O)C2=CC=CC=C2	Compound-6922
H-Pro-Asp-Thr-Arg-al	IDORZWURVIQMAL-UHFFFAOYSA-N	IDORZWURVIQMAL	-1	471.2441465	C19H33N7O7	CC(C(C(=O)NC(CCCN=C(N)N)C=O)NC(=O)C(CC(=O)O)NC(=O)C1CCCN1)O	Compound-6923
H-DL-Ala-DL-Val-DL-Pro-DL-Trp-OH	OFKRVBJQENVJEB-UHFFFAOYSA-N	OFKRVBJQENVJEB	-1	471.2481692	C24H33N5O5	CC(C)C(C(=O)N1CCCC1C(=O)NC(CC2=CNC3=CC=CC=C32)C(=O)O)NC(=O)C(C)N	Compound-6924
1-[2-(3-Decylsulfonylpropoxy)ethyl]-2-propylimidazo[4,5-c]quinolin-4-amine	ITRWTSFAXIVQLI-UHFFFAOYSA-N	ITRWTSFAXIVQLI	-1	516.3134123	C28H44N4O3S	CCCCCCCCCCS(=O)(=O)CCCOCCN1C(=NC2=C1C3=CC=CC=C3N=C2N)CCC	Compound-6925
2-[1-[1-(4-Ethylcyclohexyl)piperidin-4-yl]-3-(pyrrolidin-1-ylmethyl)indol-2-yl]ethyl sulfamate	YTDGRVJQBJYEFR-UHFFFAOYSA-N	YTDGRVJQBJYEFR	-1	516.3134123	C28H44N4O3S	CCC1CCC(CC1)N2CCC(CC2)N3C4=CC=CC=C4C(=C3CCOS(=O)(=O)N)CN5CCCC5	Compound-6926
N-[2-(3,4-dimethoxyphenyl)ethyl]-3-([1,2,4]triazolo[4,3-a]quinoxalin-4-ylamino)benzamide	KFRNHZFPNOOPTH-UHFFFAOYSA-N	KFRNHZFPNOOPTH	-1	468.1909887	C26H24N6O3	COC1=C(C=C(C=C1)CCNC(=O)C2=CC(=CC=C2)NC3=NC4=CC=CC=C4N5C3=NN=C5)OC	Compound-6927
4-[5-(4-methoxy-6-methyl-7,8-dihydro-5H-[1,3]dioxolo[4,5-g]isoquinolin-5-yl)tetrazol-1-yl]-N-(3-methoxyphenyl)benzamide	MQBQHWWHNQMAIO-UHFFFAOYSA-N	MQBQHWWHNQMAIO	-1	514.196468	C27H26N6O5	CN1CCC2=CC3=C(C(=C2C1C4=NN=NN4C5=CC=C(C=C5)C(=O)NC6=CC(=CC=C6)OC)OC)OCO3	Compound-6928
4-[5-(4-methoxy-6-methyl-7,8-dihydro-5H-[1,3]dioxolo[4,5-g]isoquinolin-5-yl)tetrazol-1-yl]-N-(2-methoxyphenyl)benzamide	KXBQGIHRSMVHIK-UHFFFAOYSA-N	KXBQGIHRSMVHIK	-1	514.196468	C27H26N6O5	CN1CCC2=CC3=C(C(=C2C1C4=NN=NN4C5=CC=C(C=C5)C(=O)NC6=CC=CC=C6OC)OC)OCO3	Compound-6929
(8R,9R,10R,13R,14R,17R)-17-[(2R)-7-hydroxy-6-methylhept-5-en-2-yl]-10,13-dimethyl-1,2,3,4,6,7,9,11,12,15,16,17-dodecahydrocyclopenta[a]phenanthrene-3,4,5,6,7,8,14,15-octol	LBSFDQIBURHFJP-UHFFFAOYSA-N	LBSFDQIBURHFJP	-1	514.3141831	C27H46O9	CC(CCC=C(C)CO)C1CC(C2(C1(CCC3C2(C(C(C4(C3(CCC(C4O)O)C)O)O)O)O)C)O)O	Compound-6930
Methylmupirocine	QOJAWNXCSRNEDN-UHFFFAOYSA-N	QOJAWNXCSRNEDN	-1	514.3141831	C27H46O9	CC(C1C(O1)CC2COC(C(C2O)O)(C)CC(=CC(=O)OCCCCCCCCC(=O)O)C)C(C)O	Compound-6931
[(2R,3S,5R)-2-ethyl-5-(5-methyl-2,4-dioxopyrimidin-1-yl)-4-[3-[(2,2,2-trifluoroacetyl)amino]propoxy]oxolan-3-yl] 4-(methylamino)-4-oxobutanoate	UTXKRNBPWOFLLD-UHFFFAOYSA-N	UTXKRNBPWOFLLD	-1	522.1937479	C21H29F3N4O8	CCC1C(C(C(O1)N2C=C(C(=O)NC2=O)C)OCCCNC(=O)C(F)(F)F)OC(=O)CCC(=O)NC	Compound-6932
2beta-Hydroxytaurocholic acid	OYOAETPAXCNLST-UHFFFAOYSA-N	OYOAETPAXCNLST	-1	531.2865884	C26H45NO8S	CC(CCC(=O)NCCS(=O)(=O)O)C1CCC2C1(C(CC3C2C(CC4C3(CC(C(C4)O)O)C)O)O)C	Compound-6933
5-Methoxy-2-(octadec-9-enoylamino)benzenesulfonic acid	JJGUVAWIWNKTSS-UHFFFAOYSA-N	JJGUVAWIWNKTSS	-1	467.2705444	C25H41NO5S	CCCCCCCCC=CCCCCCCCC(=O)NC1=C(C=C(C=C1)OC)S(=O)(=O)O	Compound-6934
(2S)-1-[[(2S,4R)-1-[2-(cyclopropylsulfonyloxyamino)-3-methylbutanoyl]-4-(4-fluoro-1,3-dihydroisoindole-2-carbonyl)oxypyrrolidine-2-carbonyl]amino]-2-ethenylcyclopropane-1-carboxylic acid	VXNXNXSDDDUAFU-UHFFFAOYSA-N	VXNXNXSDDDUAFU	-1	622.2108777	C28H35FN4O9S	CC(C)C(C(=O)N1CC(CC1C(=O)NC2(CC2C=C)C(=O)O)OC(=O)N3CC4=C(C3)C(=CC=C4)F)NOS(=O)(=O)C5CC5	Compound-6935
(2S)-1-[[(2S,4R)-1-[2-[cyclopropylsulfonyl(hydroxy)amino]-3-methylbutanoyl]-4-(4-fluoro-1,3-dihydroisoindole-2-carbonyl)oxypyrrolidine-2-carbonyl]amino]-2-ethenylcyclopropane-1-carboxylic acid	LFMLFNSJXDLUCY-UHFFFAOYSA-N	LFMLFNSJXDLUCY	-1	622.2108777	C28H35FN4O9S	CC(C)C(C(=O)N1CC(CC1C(=O)NC2(CC2C=C)C(=O)O)OC(=O)N3CC4=C(C3)C(=CC=C4)F)N(O)S(=O)(=O)C5CC5	Compound-6936
N-Ac-D-Ala-D-Ala-L-Lys-D-Glu-OH	IMYSMSHVUHOHLE-UHFFFAOYSA-N	IMYSMSHVUHOHLE	-1	459.2329131	C19H33N5O8	CC(C(=O)NC(C)C(=O)NC(CCCCN)C(=O)NC(CCC(=O)O)C(=O)O)NC(=O)C	Compound-6937
Ac-Gly-Val-Thr-Ser-Ala-al	XXUPMKJJCJUANG-UHFFFAOYSA-N	XXUPMKJJCJUANG	-1	459.2329131	C19H33N5O8	CC(C)C(C(=O)NC(C(C)O)C(=O)NC(CO)C(=O)NC(C)C=O)NC(=O)CNC(=O)C	Compound-6938
3-(1,3-Cyclopentadienyl)propionyl-Arg-Gly-Asp-OH	NRQTZZCJRCWBOO-UHFFFAOYSA-N	NRQTZZCJRCWBOO	-1	466.2175974	C20H30N6O7	C1C=CC=C1CCC(=O)NC(CCCN=C(N)N)C(=O)NCC(=O)NC(CC(=O)O)C(=O)O	Compound-6939
H-DL-Glu-DL-Arg-DL-Tyr-OH	GCYFUZJHAXJKKE-UHFFFAOYSA-N	GCYFUZJHAXJKKE	-1	466.2175974	C20H30N6O7	C1=CC(=CC=C1CC(C(=O)O)NC(=O)C(CCCN=C(N)N)NC(=O)C(CCC(=O)O)N)O	Compound-6940
4-[(Z)-[3-(3-methylbenzoyl)-2,4-dioxo-thiazolidin-5-ylidene]methyl]-N-(4-phenylthiazol-2-yl)benzenesulfonamide	OJEIXDDGOSQCMF-UHFFFAOYSA-N	OJEIXDDGOSQCMF	-1	561.0486837	C27H19N3O5S3	CC1=CC(=CC=C1)C(=O)N2C(=O)C(=CC3=CC=C(C=C3)S(=O)(=O)NC4=NC(=CS4)C5=CC=CC=C5)SC2=O	Compound-6941
4-[(Z)-[3-(4-methylbenzoyl)-2,4-dioxo-thiazolidin-5-ylidene]methyl]-N-(4-phenylthiazol-2-yl)benzenesulfonamide	IHTQUULFJWHYQA-UHFFFAOYSA-N	IHTQUULFJWHYQA	-1	561.0486837	C27H19N3O5S3	CC1=CC=C(C=C1)C(=O)N2C(=O)C(=CC3=CC=C(C=C3)S(=O)(=O)NC4=NC(=CS4)C5=CC=CC=C5)SC2=O	Compound-6942
(2~{s},4~{r})-1-[(2~{s})-2-[(1-Acetamidocyclopropyl)carbonylamino]-3,3-Dimethyl-Butanoyl]-~{n}-[[4-(4-Methyl-1,3-Thiazol-5-Yl)phenyl]methyl]-4-Oxidanyl-Pyrrolidine-2-Carboxamide	SFLOLDSFURSREE-UHFFFAOYSA-N	SFLOLDSFURSREE	-1	555.2515403	C28H37N5O5S	CC1=C(SC=N1)C2=CC=C(C=C2)CNC(=O)C3CC(CN3C(=O)C(C(C)(C)C)NC(=O)C4(CC4)NC(=O)C)O	Compound-6943
H-D-Ala(For)-Ala(For)-D-Ala(For)-D-Ala(For)-Pro-OH	IWQCFQXCYFZMIN-UHFFFAOYSA-N	IWQCFQXCYFZMIN	-1	511.1914422	C21H29N5O10	C1CC(N(C1)C(=O)C(CC=O)NC(=O)C(CC=O)NC(=O)C(CC=O)NC(=O)C(CC=O)N)C(=O)O	Compound-6944
H-DL-Asp-DL-Ser-DL-Tyr-DL-Gln-OH	LNAIPBULSOHKDS-UHFFFAOYSA-N	LNAIPBULSOHKDS	-1	511.1914422	C21H29N5O10	C1=CC(=CC=C1CC(C(=O)NC(CCC(=O)N)C(=O)O)NC(=O)C(CO)NC(=O)C(CC(=O)O)N)O	Compound-6945
(2S)-2-[[[(3S)-3-[[(4S)-4-[(2-aminoacetyl)amino]-4-carboxybutanoyl]amino]-3-carboxypropoxy]-hydroxyphosphoryl]amino]pentanedioic acid	WWECHXASRGHYIA-UHFFFAOYSA-N	WWECHXASRGHYIA	-1	514.131222	C16H27N4O13P	C(CC(=O)NC(CCOP(=O)(NC(CCC(=O)O)C(=O)O)O)C(=O)O)C(C(=O)O)NC(=O)CN	Compound-6946
N-[(4S,8S,9aS)-2-(oxetan-3-yl)-5-oxo-8-(propan-2-ylcarbamoylamino)-3,4,7,8,9,9a-hexahydro-1H-pyrrolo[1,2-a][1,4]diazepin-4-yl]-2-methoxyacetamide	HUBFBDJGLKEKBM-UHFFFAOYSA-N	HUBFBDJGLKEKBM	-1	397.2325191	C18H31N5O5	CC(C)NC(=O)NC1CC2CN(CC(C(=O)N2C1)NC(=O)COC)C3COC3	Compound-6947
2-[2,4-dinitro-6-(2-phosphonooxyethylcarbamoyl)-N-propylanilino]ethyl methanesulfonate	VAHDIALCOVWOMO-UHFFFAOYSA-N	VAHDIALCOVWOMO	-1	514.0770782	C15H23N4O12PS	CCCN(CCOS(=O)(=O)C)C1=C(C=C(C=C1[N+](=O)[O-])[N+](=O)[O-])C(=O)NCCOP(=O)(O)O	Compound-6948
H-DL-Glu-DL-Phe-Gly-DL-Asn-OH	KWOLQQGDTPVNLU-UHFFFAOYSA-N	KWOLQQGDTPVNLU	-1	465.1859629	C20H27N5O8	C1=CC=C(C=C1)CC(C(=O)NCC(=O)NC(CC(=O)N)C(=O)O)NC(=O)C(CCC(=O)O)N	Compound-6949
H-DL-Asp-DL-Phe-Gly-DL-Gln-OH	LCJTZBQVJGAALV-UHFFFAOYSA-N	LCJTZBQVJGAALV	-1	465.1859629	C20H27N5O8	C1=CC=C(C=C1)CC(C(=O)NCC(=O)NC(CCC(=O)N)C(=O)O)NC(=O)C(CC(=O)O)N	Compound-6950
5-[2,6,8-trioxo-9-[(2R,3R,4S)-2,3,4,5-tetrahydroxypentyl]-3H-purin-7-yl]pentyl dihydrogen phosphate	LVMWQWUPWMYMKX-UHFFFAOYSA-N	LVMWQWUPWMYMKX	-1	468.1257427	C15H25N4O11P	C(CCN1C2=C(NC(=O)NC2=O)N(C1=O)CC(C(C(CO)O)O)O)CCOP(=O)(O)O	Compound-6951
4-methoxy-N-{2-[4-(4-methoxybenzoyl)piperazin-1-yl]ethyl}benzamide	YAXREEZYZKNLPX-UHFFFAOYSA-N	YAXREEZYZKNLPX	-1	397.2001564	C22H27N3O4	COC1=CC=C(C=C1)C(=O)NCCN2CCN(CC2)C(=O)C3=CC=C(C=C3)OC	Compound-6952
Carbobenzyloxy-L-norvalyl-L-phenylalaninamide	GIKKFYSYHXJPJI-UHFFFAOYSA-N	GIKKFYSYHXJPJI	-1	397.2001564	C22H27N3O4	CCCC(C(=O)NC(CC1=CC=CC=C1)C(=O)N)NC(=O)OCC2=CC=CC=C2	Compound-6953
9,19-Didiazo-1,4,7,11,14,17-hexaoxacycloicosane-8,10,18,20-tetrone	AUFQHOUIHHLBAJ-UHFFFAOYSA-N	AUFQHOUIHHLBAJ	-1	400.0866428	C14H16N4O10	C1COC(=O)C(=[N+]=[N-])C(=O)OCCOCCOC(=O)C(=[N+]=[N-])C(=O)OCCO1	Compound-6954
Dimethyl 2-morpholyl-3-cyano-3-benzenesulfonyl-2-propenephosphonate	KOYOGBXXLFZSNA-UHFFFAOYSA-N	KOYOGBXXLFZSNA	-1	400.0857924	C16H21N2O6PS	COP(=O)(CC(=C(C#N)S(=O)(=O)C1=CC=CC=C1)N2CCOCC2)OC	Compound-6955
For-Gly-Unk-Pro-DL-Pro-piperidide	LEVDQQACRVIMEB-UHFFFAOYSA-N	LEVDQQACRVIMEB	-1	463.3158548	C24H41N5O4	CC(C)C(CN1CCCC1C(=O)N2CCCC2C(=O)N3CCCCC3)N(C)C(=O)CNC=O	Compound-6956
methyl N-[1-[2-[N-[3-ethylidene-4-(ethylideneamino)oxy-5-methylhex-1-en-2-yl]-N'-methylcarbamimidoyl]pyrrolidin-1-yl]-3-methyl-1-oxobutan-2-yl]carbamate	HAEYVNCPUGRADV-UHFFFAOYSA-N	HAEYVNCPUGRADV	-1	463.3158548	C24H41N5O4	CC=C(C(C(C)C)ON=CC)C(=C)NC(=NC)C1CCCN1C(=O)C(C(C)C)NC(=O)OC	Compound-6957
L-Phe-L-Phe-L-Pro-L-Cys-NH2	DOBDNYRGMRUWRV-UHFFFAOYSA-N	DOBDNYRGMRUWRV	-1	511.2253256	C26H33N5O4S	C1CC(N(C1)C(=O)C(CC2=CC=CC=C2)NC(=O)C(CC3=CC=CC=C3)N)C(=O)NC(CS)C(=O)N	Compound-6958
1-[5-[4-(4-Cyanophenyl)piperidine-1-carbonyl]-2-methylphenyl]-3-[3-(ethylsulfonylamino)propyl]urea	LLVJNMQXRRONLR-UHFFFAOYSA-N	LLVJNMQXRRONLR	-1	511.2253256	C26H33N5O4S	CCS(=O)(=O)NCCCNC(=O)NC1=C(C=CC(=C1)C(=O)N2CCC(CC2)C3=CC=C(C=C3)C#N)C	Compound-6959
(2S)-N-[6-[2-(1,1-difluoroethyl)pyrimidin-5-yl]pyrazin-2-yl]-2-[3-methyl-2,6-dioxo-1-(2-oxopropyl)purin-7-yl]propanamide	DRQKYVVRZWZVNQ-UHFFFAOYSA-N	DRQKYVVRZWZVNQ	-1	513.1684562	C22H21F2N9O4	CC(C(=O)NC1=NC(=CN=C1)C2=CN=C(N=C2)C(C)(F)F)N3C=NC4=C3C(=O)N(C(=O)N4C)CC(=O)C	Compound-6960
methyl (2E)-2-[2-[[(E)-1-[2-(3,3-difluoroazetidin-1-yl)-5-(trifluoromethyl)phenyl]ethylideneamino]oxymethyl]-3-methylphenyl]-2-methoxyiminoacetate	SEDUJAJJWOZJRT-UHFFFAOYSA-N	SEDUJAJJWOZJRT	-1	513.1686963	C24H24F5N3O4	CC1=C(C(=CC=C1)C(=NOC)C(=O)OC)CON=C(C)C2=C(C=CC(=C2)C(F)(F)F)N3CC(C3)(F)F	Compound-6961
N-[4-[(1,1-dioxothiolan-3-yl)sulfonylamino]phenyl]-1,1-dioxothiolane-3-sulfonamide	LPYQUOZGNZYZRK-UHFFFAOYSA-N	LPYQUOZGNZYZRK	-1	472.0102496	C14H20N2O8S4	C1CS(=O)(=O)CC1S(=O)(=O)NC2=CC=C(C=C2)NS(=O)(=O)C3CCS(=O)(=O)C3	Compound-6962
N-[3-[(1,1-dioxothiolan-3-yl)sulfonylamino]phenyl]-1,1-dioxothiolane-3-sulfonamide	QKTLBRFOYZGCCJ-UHFFFAOYSA-N	QKTLBRFOYZGCCJ	-1	472.0102496	C14H20N2O8S4	C1CS(=O)(=O)CC1S(=O)(=O)NC2=CC(=CC=C2)NS(=O)(=O)C3CCS(=O)(=O)C3	Compound-6963
3-[2-(4,7-Dihydroxy-2-oxochromen-3-yl)-3,6-dihydroxyphenyl]-4,7-dihydroxychromen-2-one	JZMZXKOQJVNHHU-UHFFFAOYSA-N	JZMZXKOQJVNHHU	-1	462.0586967	C24H14O10	C1=CC2=C(C=C1O)OC(=O)C(=C2O)C3=C(C=CC(=C3C4=C(C5=C(C=C(C=C5)O)OC4=O)O)O)O	Compound-6964
4-(3,5-Dihydroxyphenoxy)-[1]benzofuro[3,2-a]oxanthrene-1,3,10,12-tetrol	HYMXDVHZDZYTLC-UHFFFAOYSA-N	HYMXDVHZDZYTLC	-1	462.0586967	C24H14O10	C1=CC2=C(C3=C1OC4=CC(=CC(=C43)O)O)OC5=C(O2)C(=C(C=C5O)O)OC6=CC(=CC(=C6)O)O	Compound-6965
5,7-Dihydroxy-8-(4-hydroxyphenyl)-2-(3,4,5-trihydroxyphenyl)chromen-4-one	GMBDQCYTLOYHTE-UHFFFAOYSA-N	GMBDQCYTLOYHTE	-1	394.0688674	C21H14O8	C1=CC(=CC=C1C2=C(C=C(C3=C2OC(=CC3=O)C4=CC(=C(C(=C4)O)O)O)O)O)O	Compound-6966
nan	WVFDPCYTNIXGHI-UHFFFAOYSA-N	WVFDPCYTNIXGHI	-1	507.3559883	C29H49NO6	CC(C)C(C(=O)O)NC(=O)CCC(C)C1CCC2C1(C(CC3C2C(CC4C3(CCC(C4)O)C)O)O)C	Compound-6967
nan	ICWSOMQRDVEYQC-UHFFFAOYSA-N	ICWSOMQRDVEYQC	-1	507.3559883	C29H49NO6	CC(C)C(C(=O)O)NC(=O)CCC(C)C1CCC2C1(CCC3C2C(C(C4C3(CCC(C4)O)C)O)O)C	Compound-6968
N-[6-[2-(2,4-Dinitrophenyl)hydrazonomethyl]-4-oxo-3,4-dihydropteridine-2-yl]pivalamide	HVPNJAKAIKIHQW-UHFFFAOYSA-N	HVPNJAKAIKIHQW	-1	455.1301793	C18H17N9O6	CC(C)(C)C(=O)NC1=NC2=NC=C(N=C2C(=O)N1)C=NNC3=C(C=C(C=C3)[N+](=O)[O-])[N+](=O)[O-]	Compound-6969
[2-[2-Morpholin-4-yl-5-(trifluoromethyl)anilino]-2-oxoethyl] 2-(furan-2-carbonylamino)acetate	ABVHGKOPXKMAGO-UHFFFAOYSA-N	ABVHGKOPXKMAGO	-1	455.1304194	C20H20F3N3O6	C1COCCN1C2=C(C=C(C=C2)C(F)(F)F)NC(=O)COC(=O)CNC(=O)C3=CC=CO3	Compound-6970
ethyl 2-[4-[(3R,8R,9S,10S,13R,14S,17R)-3-hydroxy-10,13-dimethyl-2,3,4,5,6,7,8,9,11,12,14,15,16,17-tetradecahydro-1H-cyclopenta[a]phenanthren-17-yl]pentanoylamino]acetate	JRXQPFBKHYDFPV-UHFFFAOYSA-N	JRXQPFBKHYDFPV	-1	461.350509	C28H47NO4	CCOC(=O)CNC(=O)CCC(C)C1CCC2C1(CCC3C2CCC4C3(CCC(C4)O)C)C	Compound-6971
Ac-Ala-Tyr(3-OH)-Thr-Pro-NH2	YOQDSMJNLMUSSI-UHFFFAOYSA-N	YOQDSMJNLMUSSI	-1	507.2329131	C23H33N5O8	CC(C(C(=O)N1CCCC1C(=O)N)NC(=O)C(CC2=CC(=C(C=C2)O)O)NC(=O)C(C)NC(=O)C)O	Compound-6972
H-Phe-Ala-Pro-Ser-Ser-OH	RVMKKLCCJBAGED-UHFFFAOYSA-N	RVMKKLCCJBAGED	-1	507.2329131	C23H33N5O8	CC(C(=O)N1CCCC1C(=O)NC(CO)C(=O)NC(CO)C(=O)O)NC(=O)C(CC2=CC=CC=C2)N	Compound-6973
[3,4-Diacetyloxy-5-(4,6-dimethyl-9-oxoimidazo[1,2-a]purin-3-yl)oxolan-2-yl]methyl acetate	PUYTUMJVWYVLSJ-UHFFFAOYSA-N	PUYTUMJVWYVLSJ	-1	461.1546627	C20H23N5O8	CC1=CN2C(=O)C3=C(N(C2=N1)C)N(C=N3)C4C(C(C(O4)COC(=O)C)OC(=O)C)OC(=O)C	Compound-6974
4-Methyl-N-[bis[(2-methoxy-2-oxoethyl)thio]methylene]benzenesulfonamide	QVQBULRKZKANNV-UHFFFAOYSA-N	QVQBULRKZKANNV	-1	391.0218003	C14H17NO6S3	CC1=CC=C(C=C1)S(=O)(=O)N=C(SCC(=O)OC)SCC(=O)OC	Compound-6975
Methyl 3,3-bis(acetylsulfanyl)-2-(2-oxo-4-prop-2-enylsulfinylazetidin-1-yl)prop-2-enoate	UGOKHNWVHXJTGC-UHFFFAOYSA-N	UGOKHNWVHXJTGC	-1	391.0218003	C14H17NO6S3	CC(=O)SC(=C(C(=O)OC)N1C(CC1=O)S(=O)CC=C)SC(=O)C	Compound-6976
1-[4-(3-{[1-(Quinolin-2-Yl)azetidin-3-Yl]oxy}quinoxalin-2-Yl)piperidin-1-Yl]ethanone	VSJCZYGHEFDAJZ-UHFFFAOYSA-N	VSJCZYGHEFDAJZ	-1	453.2164751	C27H27N5O2	CC(=O)N1CCC(CC1)C2=NC3=CC=CC=C3N=C2OC4CN(C4)C5=NC6=CC=CC=C6C=C5	Compound-6977
N-(2-(4-(2-Oxo-2,3-dihydro-1H-benzo[d]imidazol-1-yl)piperidin-1-yl)ethyl)-9H-carbazole-9-carboxamide	BJSNIBQSXKKSGB-UHFFFAOYSA-N	BJSNIBQSXKKSGB	-1	453.2164751	C27H27N5O2	C1CN(CCC1N2C3=CC=CC=C3NC2=O)CCNC(=O)N4C5=CC=CC=C5C6=CC=CC=C64	Compound-6978
nan	ZCYUFCYIYANOPJ-UHFFFAOYSA-N	ZCYUFCYIYANOPJ	-1	505.3767237	C30H51NO5	CCC(C)C(C(=O)O)NC(=O)CCC(C)C1CCC2C1(CCC3C2CC(C4C3(CCC(C4)O)C)O)C	Compound-6979
1-[amino-(6,7-dihydro-5H-pyrazolo[5,1-b][1,3]oxazin-3-yl)-oxo-lambda6-sulfanylidene]-3-[3-methyl-2-(trifluoromethyl)-6,7-dihydro-5H-cyclopenta[b]pyridin-4-yl]urea	ZXQFPKSHJKIHOC-UHFFFAOYSA-N	ZXQFPKSHJKIHOC	-1	444.1191435	C17H19F3N6O3S	CC1=C(C2=C(CCC2)N=C1C(F)(F)F)NC(=O)N=S(=O)(C3=C4N(CCCO4)N=C3)N	Compound-6980
1-((4-Methoxy-6-morpholino-1,3,5-triazin-2-yl)methyl)-3-(4-((trifluoromethyl)thio)phenyl)urea	HLVFEROQUUAMTN-UHFFFAOYSA-N	HLVFEROQUUAMTN	-1	444.1191435	C17H19F3N6O3S	COC1=NC(=NC(=N1)N2CCOCC2)CNC(=O)NC3=CC=C(C=C3)SC(F)(F)F	Compound-6981
1-(Piperidin-4-ylmethyl)-3-[4-(pyrimidin-2-ylsulfamoyl)phenyl]urea	YFBKZVFBZZFROT-UHFFFAOYSA-N	YFBKZVFBZZFROT	-1	390.1474096	C17H22N6O3S	C1CNCCC1CNC(=O)NC2=CC=C(C=C2)S(=O)(=O)NC3=NC=CC=N3	Compound-6982
N-[(5-piperidin-1-ylsulfonylpyridin-2-yl)methyl]-4,6-dihydro-1H-pyrrolo[3,4-c]pyrazole-5-carboxamide	GSMPBOBRERERMQ-UHFFFAOYSA-N	GSMPBOBRERERMQ	-1	390.1474096	C17H22N6O3S	C1CCN(CC1)S(=O)(=O)C2=CN=C(C=C2)CNC(=O)N3CC4=C(C3)NN=C4	Compound-6983
N-[[1-[1-(2-methylpropanoyl)piperidine-2-carbonyl]piperidin-3-yl]methyl]pyrrolidine-2-carboxamide	XFAVLMYKTHLYAP-UHFFFAOYSA-N	XFAVLMYKTHLYAP	-1	392.278741	C21H36N4O3	CC(C)C(=O)N1CCCCC1C(=O)N2CCCC(C2)CNC(=O)C3CCCN3	Compound-6984
N-[[1-(1-butanoylpiperidine-2-carbonyl)piperidin-3-yl]methyl]pyrrolidine-2-carboxamide	MZUXNEVIAWANIY-UHFFFAOYSA-N	MZUXNEVIAWANIY	-1	392.278741	C21H36N4O3	CCCC(=O)N1CCCCC1C(=O)N2CCCC(C2)CNC(=O)C3CCCN3	Compound-6985
H-DL-Arg-DL-Asp-DL-Gln-DL-Ser-OH	ALOVURZCXKYKJC-UHFFFAOYSA-N	ALOVURZCXKYKJC	-1	504.2292247	C18H32N8O9	C(CC(C(=O)NC(CC(=O)O)C(=O)NC(CCC(=O)N)C(=O)NC(CO)C(=O)O)N)CN=C(N)N	Compound-6986
(4R)-4-[(3R,6S,10S,13R,17R)-6-ethyl-3-hydroxy-10,13-dimethyl-2,3,4,5,6,7,8,9,11,12,14,15,16,17-tetradecahydro-1H-cyclopenta[a]phenanthren-17-yl]-N-(2-oxopropyl)pentanamide	MTVGNNGUVWKWJM-UHFFFAOYSA-N	MTVGNNGUVWKWJM	-1	459.3712444	C29H49NO3	CCC1CC2C3CCC(C3(CCC2C4(C1CC(CC4)O)C)C)C(C)CCC(=O)NCC(=O)C	Compound-6987
(4R)-4-[(3R,5S,7R,8R,9S,10S,13R,14S,17R)-3-hydroxy-7-methoxy-10,13-dimethyl-2,3,4,5,6,7,8,9,11,12,14,15,16,17-tetradecahydro-1H-cyclopenta[a]phenanthren-17-yl]-1-pyrrolidin-1-ylpentan-1-one	CBUNDPPKHQGBSY-UHFFFAOYSA-N	CBUNDPPKHQGBSY	-1	459.3712444	C29H49NO3	CC(CCC(=O)N1CCCC1)C2CCC3C2(CCC4C3C(CC5C4(CCC(C5)O)C)OC)C	Compound-6988
1-[2-(4-Pyrimidin-2-ylpiperazin-1-yl)sulfonylethyl]-3-[4-(trifluoromethyl)phenyl]urea	SKARQBDCQSOFAN-UHFFFAOYSA-N	SKARQBDCQSOFAN	-1	458.1347936	C18H21F3N6O3S	C1CN(CCN1C2=NC=CC=N2)S(=O)(=O)CCNC(=O)NC3=CC=C(C=C3)C(F)(F)F	Compound-6989
2-[(4-benzyl-5-morpholin-4-yl-1,2,4-triazol-3-yl)sulfanyl]-N-(2,2,2-trifluoroethylcarbamoyl)acetamide	CGPHIWUROQRCRC-UHFFFAOYSA-N	CGPHIWUROQRCRC	-1	458.1347936	C18H21F3N6O3S	C1COCCN1C2=NN=C(N2CC3=CC=CC=C3)SCC(=O)NC(=O)NCC(F)(F)F	Compound-6990
[1-[2,3-dihydroxypropoxy(hydroxy)phosphoryl]oxy-3-pentanoyloxypropan-2-yl] (7Z,10Z,13Z)-hexadeca-7,10,13-trienoate	DZNKSKSNLBAYCL-UHFFFAOYSA-N	DZNKSKSNLBAYCL	-1	562.2906827	C27H47O10P	CCCCC(=O)OCC(COP(=O)(O)OCC(CO)O)OC(=O)CCCCCC=CCC=CCC=CCC	Compound-6991
[1-[2,3-dihydroxypropoxy(hydroxy)phosphoryl]oxy-3-propanoyloxypropan-2-yl] (9Z,12Z,15Z)-octadeca-9,12,15-trienoate	LZNYVXFPUTVVON-UHFFFAOYSA-N	LZNYVXFPUTVVON	-1	562.2906827	C27H47O10P	CCC=CCC=CCC=CCCCCCCCC(=O)OC(COC(=O)CC)COP(=O)(O)OCC(CO)O	Compound-6992
Nummularine K	SHRVBKXXKGVCPY-UHFFFAOYSA-N	SHRVBKXXKGVCPY	-1	458.2893057	C25H38N4O4	CC(C)CC1C(=O)NC=CC2=CC=C(C=C2)OC(C(C(=O)N1)NC(=O)C(C)N(C)C)C(C)C	Compound-6993
1,1-Bis(1H-pyrrole-2-yl)-2-O,3-O,4-O,5-O,6-O-pentaacetyl-1-deoxy-D-galactitol	GEZLKIQJMDFZRD-UHFFFAOYSA-N	GEZLKIQJMDFZRD	-1	506.1900452	C24H30N2O10	CC(=O)OCC(C(C(C(C(C1=CC=CN1)C2=CC=CN2)OC(=O)C)OC(=O)C)OC(=O)C)OC(=O)C	Compound-6994
5-[[5-carboxy-3-(2-ethoxy-2-oxoethyl)-4-(3-methoxy-3-oxopropyl)-1H-pyrrol-2-yl]methyl]-4-(3-methoxy-3-oxopropyl)-3-methyl-1H-pyrrole-2-carboxylic acid	DXOVBUJESTUSHZ-UHFFFAOYSA-N	DXOVBUJESTUSHZ	-1	506.1900452	C24H30N2O10	CCOC(=O)CC1=C(NC(=C1CCC(=O)OC)C(=O)O)CC2=C(C(=C(N2)C(=O)O)C)CCC(=O)OC	Compound-6995
[(3R)-5-acetamido-3,4-diacetyloxy-6-[2-[2-(2-methylprop-2-enoylamino)ethoxy]ethoxy]oxan-2-yl]methyl acetate	GAZUUESYJAGZHE-UHFFFAOYSA-N	GAZUUESYJAGZHE	-1	502.2162599	C22H34N2O11	CC(=C)C(=O)NCCOCCOC1C(C(C(C(O1)COC(=O)C)OC(=O)C)OC(=O)C)NC(=O)C	Compound-6996
[6-(6-Acetamidohexanoylamino)-3,4,5-triacetyloxyoxan-2-yl]methyl acetate	VYXGYTMKGGKXMK-UHFFFAOYSA-N	VYXGYTMKGGKXMK	-1	502.2162599	C22H34N2O11	CC(=O)NCCCCCC(=O)NC1C(C(C(C(O1)COC(=O)C)OC(=O)C)OC(=O)C)OC(=O)C	Compound-6997
[(3R,4R)-5-(2,4-dioxopyrimidin-1-yl)-3-(1-hydroxy-2-methylpropoxy)-4-(2-methylpropanoyloxy)oxolan-2-yl]methyl 2-methylpropanoate	LYBLXUUYVCIBGU-UHFFFAOYSA-N	LYBLXUUYVCIBGU	-1	456.2107806	C21H32N2O9	CC(C)C(O)OC1C(OC(C1OC(=O)C(C)C)N2C=CC(=O)NC2=O)COC(=O)C(C)C	Compound-6998
N-[2-[2-[2-[(2R,4R,5R)-3-acetamido-4,5-dihydroxy-6-(hydroxymethyl)oxan-2-yl]oxyethoxy]ethoxy]ethyl]benzamide	WXQDTUUXWGWPIX-UHFFFAOYSA-N	WXQDTUUXWGWPIX	-1	456.2107806	C21H32N2O9	CC(=O)NC1C(C(C(OC1OCCOCCOCCNC(=O)C2=CC=CC=C2)CO)O)O	Compound-6999
1H-Pyrazole-1-carbothioamide, 2,3-dihydro-5-methyl-3-oxo-2-((4-oxo-phenyl-2-thioxo-5-thiazolidinylidene)methyl)-N-phenyl-	BSXLVGKLDTXPTO-UHFFFAOYSA-N	BSXLVGKLDTXPTO	-1	454.0591888	C21H18N4O2S3	CC1=CC(=O)N(N1C(=S)NC2=CC=CC=C2)C=C3CN(C(=S)S3)C4=CCC(=O)C=C4	Compound-7000
2-[(4-cyano-3-{[2-(4-methoxyanilino)-2-oxoethyl]sulfanyl}-5-isothiazolyl)sulfanyl]-N-(4-methoxyphenyl)acetamide	FIBLSZYJUFCRSS-UHFFFAOYSA-N	FIBLSZYJUFCRSS	-1	500.0646682	C22H20N4O4S3	COC1=CC=C(C=C1)NC(=O)CSC2=C(C(=NS2)SCC(=O)NC3=CC=C(C=C3)OC)C#N	Compound-7001
cyclo[D-Ala-Val-D-Gly(OMe)-Pro-Phe]	ZCUCXRQYPZYPAH-UHFFFAOYSA-N	ZCUCXRQYPZYPAH	-1	501.2587339	C25H35N5O6	CC1C(=O)NC(C(=O)NC(C(=O)N2CCCC2C(=O)NC(C(=O)N1)CC3=CC=CC=C3)OC)C(C)C	Compound-7002
cyclo[Ala-Phe-D-Pro-D-Asu(NHOH)]	KRQUYASXXWESEF-UHFFFAOYSA-N	KRQUYASXXWESEF	-1	501.2587339	C25H35N5O6	CC1C(=O)NC(C(=O)N2CCCC2C(=O)NC(C(=O)N1)CCCCCC(=O)NO)CC3=CC=CC=C3	Compound-7003
(6R,7R)-3-[[3-(carboxymethyl)pyridin-1-ium-1-yl]methyl]-7-[[2-(furan-2-yl)-2-methoxyiminoacetyl]amino]-8-oxo-5-thia-1-azabicyclo[4.2.0]oct-2-ene-2-carboxylate	FZDZAACIJPBVKG-UHFFFAOYSA-N	FZDZAACIJPBVKG	-1	500.1001846	C22H20N4O8S	CON=C(C1=CC=CO1)C(=O)NC2C3N(C2=O)C(=C(CS3)C[N+]4=CC=CC(=C4)CC(=O)O)C(=O)O	Compound-7004
2-[5-[[1-(2,4-Dimethylanilino)-1,3-dioxobutan-2-yl]diazenyl]-1,3-dioxoisoindol-2-yl]-2-oxoethanesulfonic acid	FYIUTQDZOXJKOG-UHFFFAOYSA-N	FYIUTQDZOXJKOG	-1	500.1001846	C22H20N4O8S	CC1=CC(=C(C=C1)NC(=O)C(C(=O)C)N=NC2=CC3=C(C=C2)C(=O)N(C3=O)C(=O)CS(=O)(=O)O)C	Compound-7005
Uridine 5'-[diphosphoric acid beta-(5alpha-hydroxy-6alpha-methyltetrahydro-2H-pyran-2-yl)] ester	OFIQAQWUQORLGR-UHFFFAOYSA-N	OFIQAQWUQORLGR	-1	518.0702735	C15H24N2O14P2	CC1C(CCC(O1)OP(=O)(O)OP(=O)(O)OCC2C(C(C(O2)N3C=CC(=O)NC3=O)O)O)O	Compound-7006
(6S,7R)-3-[[4-[2-(dimethylamino)-2-oxoethyl]-1,3-thiazol-2-yl]sulfanyl]-8-oxo-7-[(2-phenylacetyl)amino]-5-thia-1-azabicyclo[4.2.0]oct-2-ene-2-carboxylic acid	JPWLSGVTGLUMPK-UHFFFAOYSA-N	JPWLSGVTGLUMPK	-1	518.0752328	C22H22N4O5S3	CN(C)C(=O)CC1=CSC(=N1)SC2=C(N3C(C(C3=O)NC(=O)CC4=CC=CC=C4)SC2)C(=O)O	Compound-7007
L-Leucine, N-[[(2S)-4-[(5-methyl-1H-imidazol-4-yl)methyl]-3-oxo-2-(phenylmethyl)-1-piperazinyl]carbonyl]-, methyl ester	DWKYALWDWAYMTB-UHFFFAOYSA-N	DWKYALWDWAYMTB	-1	455.2532546	C24H33N5O4	CC1=C(N=CN1)CN2CCN(C(C2=O)CC3=CC=CC=C3)C(=O)NC(CC(C)C)C(=O)OC	Compound-7008
N-[4-[(3,4-dimethyl-1,2-oxazol-5-yl)sulfamoyl]phenyl]-2-(1,3-dioxoisoindol-2-yl)acetamide	DHZIPGHIXVDVEZ-UHFFFAOYSA-N	DHZIPGHIXVDVEZ	-1	454.0947053	C21H18N4O6S	CC1=C(ON=C1C)NS(=O)(=O)C2=CC=C(C=C2)NC(=O)CN3C(=O)C4=CC=CC=C4C3=O	Compound-7009
N-(4-methylphenyl)sulfonyl-N,N'-bis(4-nitrophenyl)ethanimidamide	YWRKMVGSMWHSEB-UHFFFAOYSA-N	YWRKMVGSMWHSEB	-1	454.0947053	C21H18N4O6S	CC1=CC=C(C=C1)S(=O)(=O)N(C2=CC=C(C=C2)[N+](=O)[O-])C(=NC3=CC=C(C=C3)[N+](=O)[O-])C	Compound-7010
[1-Acetyl-4-[[2-(2-chloro-6-fluorophenyl)acetyl]amino]piperidin-4-yl] methyl carbonate	CGPXRTOVYHCMEX-UHFFFAOYSA-N	CGPXRTOVYHCMEX	-1	398.1044778	C17H20ClFN2O5	CC(=O)N1CCC(CC1)(NC(=O)CC2=C(C=CC=C2Cl)F)OC(=O)OC	Compound-7011
1-[2-[[2-(3-Chloro-4-fluorophenoxy)acetyl]-methylamino]acetyl]piperidine-4-carboxylic acid	WFQGLXBQVQXDIB-UHFFFAOYSA-N	WFQGLXBQVQXDIB	-1	398.1044778	C17H20ClFN2O5	CN(CC(=O)N1CCC(CC1)C(=O)O)C(=O)COC2=CC(=C(C=C2)F)Cl	Compound-7012
Boc-DL-Pro-DL-Pro-DL-Pro-DL-Pro-OH	RSIYRONDCOJJQA-UHFFFAOYSA-N	RSIYRONDCOJJQA	-1	506.2740496	C25H38N4O7	CC(C)(C)OC(=O)N1CCCC1C(=O)N2CCCC2C(=O)N3CCCC3C(=O)N4CCCC4C(=O)O	Compound-7013
(3S,6S,9S)-3-butan-2-yl-2,5,8,11-tetraoxo-9-(6-oxooctyl)-1,4,7,10-tetrazabicyclo[10.4.0]hexadec-12-ene-6-carboxylic acid	MQODNRIMHZHAPM-UHFFFAOYSA-N	MQODNRIMHZHAPM	-1	506.2740496	C25H38N4O7	CCC(C)C1C(=O)N2CCCC=C2C(=O)NC(C(=O)NC(C(=O)N1)C(=O)O)CCCCCC(=O)CC	Compound-7014
[2-[(1,3-Dimethyl-2,6-dioxopyrimidin-4-yl)amino]-2-oxoethyl] 2-hydroxy-5-[(4-methoxyphenyl)sulfamoyl]benzoate	KBFGDUIOFLOTGP-UHFFFAOYSA-N	KBFGDUIOFLOTGP	-1	518.1107493	C22H22N4O9S	CN1C(=CC(=O)N(C1=O)C)NC(=O)COC(=O)C2=C(C=CC(=C2)S(=O)(=O)NC3=CC=C(C=C3)OC)O	Compound-7015
[2-[(1,3-Dimethyl-2,6-dioxopyrimidin-4-yl)amino]-2-oxoethyl] 2-hydroxy-5-[(2-methoxyphenyl)sulfamoyl]benzoate	OXUJDXACQGTQDY-UHFFFAOYSA-N	OXUJDXACQGTQDY	-1	518.1107493	C22H22N4O9S	CN1C(=CC(=O)N(C1=O)C)NC(=O)COC(=O)C2=C(C=CC(=C2)S(=O)(=O)NC3=CC=CC=C3OC)O	Compound-7016
2-[[1-[(2-Fluoro-4-methylphenyl)methyl]-5-[(4-fluorophenyl)methylcarbamoyl]-4,6-dihydroxy-2-oxopyridine-3-carbonyl]amino]acetic acid	QJFDCRPAXOVYCY-UHFFFAOYSA-N	QJFDCRPAXOVYCY	-1	501.134756	C24H21F2N3O7	CC1=CC(=C(C=C1)CN2C(=C(C(=C(C2=O)C(=O)NCC(=O)O)O)C(=O)NCC3=CC=C(C=C3)F)O)F	Compound-7017
N-[4-[[(4-butan-2-yloxybenzoyl)amino]carbamoyl]phenyl]-2,4-dioxo-1H-pyrimidine-5-sulfonamide	MCSQGWAUQQVUJK-UHFFFAOYSA-N	MCSQGWAUQQVUJK	-1	501.1318191	C22H23N5O7S	CCC(C)OC1=CC=C(C=C1)C(=O)NNC(=O)C2=CC=C(C=C2)NS(=O)(=O)C3=CNC(=O)NC3=O	Compound-7018
1-[3,5-Bis(2,2,2-trifluoroethoxy)phenyl]-3-(4-nitrophenyl)urea	MBIDOJTXHUGYAN-UHFFFAOYSA-N	MBIDOJTXHUGYAN	-1	453.0759385	C17H13F6N3O5	C1=CC(=CC=C1NC(=O)NC2=CC(=CC(=C2)OCC(F)(F)F)OCC(F)(F)F)[N+](=O)[O-]	Compound-7019
2-nitro-5-(2,2,2-trifluoroethoxy)-N-[[2-(2,2,2-trifluoroethoxy)pyridin-3-yl]methyl]benzamide	AFPWPAODSVAFCC-UHFFFAOYSA-N	AFPWPAODSVAFCC	-1	453.0759385	C17H13F6N3O5	C1=CC(=C(N=C1)OCC(F)(F)F)CNC(=O)C2=C(C=CC(=C2)OCC(F)(F)F)[N+](=O)[O-]	Compound-7020
4,5-Dihydroxy-3-[(2-hydroxy-5-methyl-4-nitrophenyl)diazenyl]naphthalene-2,7-disulfonic acid	VUXRAVVVNCGGBX-UHFFFAOYSA-N	VUXRAVVVNCGGBX	-1	498.9991503	C17H13N3O11S2	CC1=CC(=C(C=C1[N+](=O)[O-])O)N=NC2=C(C3=C(C=C(C=C3C=C2S(=O)(=O)O)S(=O)(=O)O)O)O	Compound-7021
4,5-Dihydroxy-3-[(2-methoxy-4-nitrophenyl)diazenyl]naphthalene-2,7-disulfonic acid	IJBHWCPHTQFVRU-UHFFFAOYSA-N	IJBHWCPHTQFVRU	-1	498.9991503	C17H13N3O11S2	COC1=C(C=CC(=C1)[N+](=O)[O-])N=NC2=C(C3=C(C=C(C=C3C=C2S(=O)(=O)O)S(=O)(=O)O)O)O	Compound-7022
N-[2-(diaminomethylideneamino)oxyethyl]-2-[6-methyl-2-oxo-3-[[2-(trifluoromethyl)phenyl]methylsulfonylamino]pyridin-1-yl]acetamide	XDWPSZLCYPAFBP-UHFFFAOYSA-N	XDWPSZLCYPAFBP	-1	504.1402729	C19H23F3N6O5S	CC1=CC=C(C(=O)N1CC(=O)NCCON=C(N)N)NS(=O)(=O)CC2=CC=CC=C2C(F)(F)F	Compound-7023
N-[2-(diaminomethylideneamino)oxyethyl]-2-[6-methyl-3-[[2-methyl-5-(trifluoromethyl)phenyl]sulfonylamino]-2-oxopyridin-1-yl]acetamide	ULUMQKWPALDYFF-UHFFFAOYSA-N	ULUMQKWPALDYFF	-1	504.1402729	C19H23F3N6O5S	CC1=C(C=C(C=C1)C(F)(F)F)S(=O)(=O)NC2=CC=C(N(C2=O)CC(=O)NCCON=C(N)N)C	Compound-7024
[(Z)-[amino-[4-(2-amino-2-oxoethoxy)phenyl]methylidene]amino] 5-[(2,3,4,5,6-pentafluorophenoxy)methyl]furan-2-carboxylate	UXXWWOUREORELJ-UHFFFAOYSA-N	UXXWWOUREORELJ	-1	499.0802752	C21H14F5N3O6	C1=CC(=CC=C1C(=NOC(=O)C2=CC=C(O2)COC3=C(C(=C(C(=C3F)F)F)F)F)N)OCC(=O)N	Compound-7025
Methyl 3-fluoro-6-[[3-fluoro-5-[2-methoxy-4-(trifluoromethoxy)phenoxy]pyridine-4-carbonyl]amino]pyridine-2-carboxylate	WGGZCDKHPOBUPF-UHFFFAOYSA-N	WGGZCDKHPOBUPF	-1	499.0802752	C21H14F5N3O6	COC1=C(C=CC(=C1)OC(F)(F)F)OC2=CN=CC(=C2C(=O)NC3=NC(=C(C=C3)F)C(=O)OC)F	Compound-7026
3-Hydroxy-4-[(4-nitrophenyl)diazenyl]naphthalene-2,7-disulfonic acid	RQKNGEZEUZYGQS-UHFFFAOYSA-N	RQKNGEZEUZYGQS	-1	452.993671	C16H11N3O9S2	C1=CC(=CC=C1N=NC2=C3C=CC(=CC3=CC(=C2O)S(=O)(=O)O)S(=O)(=O)O)[N+](=O)[O-]	Compound-7027
p-Nitrophenylazo-2-naphthol-3,6-disulfonic acid	OVAMGHPQWUZMMJ-UHFFFAOYSA-N	OVAMGHPQWUZMMJ	-1	452.993671	C16H11N3O9S2	C1=CC=C(C(=C1)N=NC2=C3C=CC(=CC3=CC(=C2O)S(=O)(=O)O)S(=O)(=O)O)[N+](=O)[O-]	Compound-7028
4-(5,6-dimethyl-2-pyridin-2-ylpyridin-3-yl)oxy-N-(4-morpholin-4-ylphenyl)pyridin-2-amine	IMQLUYVCVAGOQD-UHFFFAOYSA-N	IMQLUYVCVAGOQD	-1	453.2164751	C27H27N5O2	CC1=CC(=C(N=C1C)C2=CC=CC=N2)OC3=CC(=NC=C3)NC4=CC=C(C=C4)N5CCOCC5	Compound-7029
[(1S,3R,4R,5S)-4-acetyloxy-3-(2,4-dioxopyrimidin-1-yl)-6-[hydroxy(phosphonooxy)phosphoryl]oxy-2-oxabicyclo[3.1.0]hexan-5-yl]methyl acetate	HBKAJYOUWIQYMV-UHFFFAOYSA-N	HBKAJYOUWIQYMV	-1	500.0233233	C14H18N2O14P2	CC(=O)OCC12C(C1OP(=O)(O)OP(=O)(O)O)OC(C2OC(=O)C)N3C=CC(=O)NC3=O	Compound-7030
16-(2,5-Dioxopyrrolidin-3-yl)sulfanylhexadecanoic acid	POVSBSZCSWXDGZ-UHFFFAOYSA-N	POVSBSZCSWXDGZ	-1	385.2286796	C20H35NO4S	C1C(C(=O)NC1=O)SCCCCCCCCCCCCCCCC(=O)O	Compound-7031
l-Methionine, n-propargyloxycarbonyl-, undecyl ester	BKPNWUYPFRAOGW-UHFFFAOYSA-N	BKPNWUYPFRAOGW	-1	385.2286796	C20H35NO4S	CCCCCCCCCCCOC(=O)C(CCSC)NC(=O)OCC#C	Compound-7032
7,14-Bis(2-nitrophenyl)-1,4,8,11-tetrazacyclotetradecane-2,5,9,12-tetrone	RNUQNASGDRCQLE-UHFFFAOYSA-N	RNUQNASGDRCQLE	-1	498.1499117	C22H22N6O8	C1C(NC(=O)CNC(=O)CC(NC(=O)CNC1=O)C2=CC=CC=C2[N+](=O)[O-])C3=CC=CC=C3[N+](=O)[O-]	Compound-7033
N-(4-fluoro-3-nitrophenyl)-1-(2-fluorobenzyl)-2-oxo-1,2-dihydropyridine-3-carboxamide	IYWZATZAGPYCAQ-UHFFFAOYSA-N	IYWZATZAGPYCAQ	-1	385.0874119	C19H13F2N3O4	C1=CC=C(C(=C1)CN2C=CC=C(C2=O)C(=O)NC3=CC(=C(C=C3)F)[N+](=O)[O-])F	Compound-7034
N-(4-fluoro-3-nitrophenyl)-1-[(2-fluorophenyl)methyl]-6-oxopyridine-3-carboxamide	UVDKSRSRBNKTCD-UHFFFAOYSA-N	UVDKSRSRBNKTCD	-1	385.0874119	C19H13F2N3O4	C1=CC=C(C(=C1)CN2C=C(C=CC2=O)C(=O)NC3=CC(=C(C=C3)F)[N+](=O)[O-])F	Compound-7035
3,5-dinitro-N-[2-oxo-2-[(2Z)-2-[(1-propan-2-ylindol-3-yl)methylidene]hydrazinyl]ethyl]benzamide	XGSLFSWGACDDAM-UHFFFAOYSA-N	XGSLFSWGACDDAM	-1	452.1444324	C21H20N6O6	CC(C)N1C=C(C2=CC=CC=C21)C=NNC(=O)CNC(=O)C3=CC(=CC(=C3)[N+](=O)[O-])[N+](=O)[O-]	Compound-7036
3-[2-[[2-[[3-[(2,4-dioxo-1H-pyrimidin-6-yl)amino]benzoyl]amino]acetyl]amino]pyridin-3-yl]propanoic acid	GQNFWAXZBGLFFT-UHFFFAOYSA-N	GQNFWAXZBGLFFT	-1	452.1444324	C21H20N6O6	C1=CC(=CC(=C1)NC2=CC(=O)NC(=O)N2)C(=O)NCC(=O)NC3=C(C=CC=N3)CCC(=O)O	Compound-7037
[(4R,6R)-4-(6-amino-4-oxo-5H-imidazo[4,5-c]pyridin-1-yl)-2,2-dimethyl-3a,4,6,6a-tetrahydrofuro[3,4-d][1,3]dioxol-6-yl]methyl phosphono hydrogen phosphate	MXCMEABLBRVXBO-UHFFFAOYSA-N	MXCMEABLBRVXBO	-1	482.0603775	C14H20N4O11P2	CC1(OC2C(OC(C2O1)N3C=NC4=C3C=C(NC4=O)N)COP(=O)(O)OP(=O)(O)O)C	Compound-7038
1,9-[[(2R)-3alpha,4alpha-Dihydroxytetrahydrofuran-2beta,5beta-diyl]methyleneoxyphosphinicooxyphosphinicooxytetramethylene]-9H-purine-6(1H)-one	MXXAFFIXQHGXIP-UHFFFAOYSA-N	MXXAFFIXQHGXIP	-1	482.0603775	C14H20N4O11P2	C1CCOP(=O)(OP(=O)(OCC2C(C(C(O2)N3C=NC4=C(C3=O)N=CN4C1)O)O)O)O	Compound-7039
3-{[(4-Fluoro-3-methylphenyl)carbamoyl]amino}-4-hydroxy-5-nitrobenzene-1-sulfonamide	NCXBXYIRLDJNEP-UHFFFAOYSA-N	NCXBXYIRLDJNEP	-1	384.0539832	C14H13FN4O6S	CC1=C(C=CC(=C1)NC(=O)NC2=C(C(=CC(=C2)S(=O)(=O)N)[N+](=O)[O-])O)F	Compound-7040
5,6-dimethyl-2-[(4-oxo-3-phenylthieno[2,3-d]pyrimidin-2-yl)sulfanylmethyl]-3H-thieno[2,3-d]pyrimidin-4-one	GMIJVDVEOBEHES-UHFFFAOYSA-N	GMIJVDVEOBEHES	-1	452.0435388	C21H16N4O2S3	CC1=C(SC2=C1C(=O)NC(=N2)CSC3=NC4=C(C=CS4)C(=O)N3C5=CC=CC=C5)C	Compound-7041
3-Ethyl-5-phenyl-2-[(3-thiophen-2-yl-1,2,4-oxadiazol-5-yl)methylsulfanyl]thieno[2,3-d]pyrimidin-4-one	WLHDFGDTTOYQCR-UHFFFAOYSA-N	WLHDFGDTTOYQCR	-1	452.0435388	C21H16N4O2S3	CCN1C(=O)C2=C(N=C1SCC3=NC(=NO3)C4=CC=CS4)SC=C2C5=CC=CC=C5	Compound-7042
H-DL-Tyr-DL-Pro-DL-Phe-DL-Phe-OH	SDJCVHZDMZOUDX-UHFFFAOYSA-N	SDJCVHZDMZOUDX	-1	572.2634849	C32H36N4O6	C1CC(N(C1)C(=O)C(CC2=CC=C(C=C2)O)N)C(=O)NC(CC3=CC=CC=C3)C(=O)NC(CC4=CC=CC=C4)C(=O)O	Compound-7043
H-Dmt-Tic-Asp-NH-Bzl	RBFLTKCFTXQSNZ-UHFFFAOYSA-N	RBFLTKCFTXQSNZ	-1	572.2634849	C32H36N4O6	CC1=CC(=CC(=C1CC(C(=O)N2CC3=CC=CC=C3CC2C(=O)NC(CC(=O)O)C(=O)NCC4=CC=CC=C4)N)C)O	Compound-7044
1-(3-Fluorophenyl)-3-[5-(2-{thieno[3,2-d]pyrimidin-4-ylamino}ethyl)-1,3-thiazol-2-yl]urea	MEWSLTZRULAUFE-UHFFFAOYSA-N	MEWSLTZRULAUFE	-1	414.0732791	C18H15FN6OS2	C1=CC(=CC(=C1)F)NC(=O)NC2=NC=C(S2)CCNC3=NC=NC4=C3SC=C4	Compound-7045
N-(2-(o-Fluorobenzoyl)-4-nitrophenyl)-p-toluenesulphonamide	HDZOKBVEFAIKLM-UHFFFAOYSA-N	HDZOKBVEFAIKLM	-1	414.0685706	C20H15FN2O5S	CC1=CC=C(C=C1)S(=O)(=O)NC2=C(C=C(C=C2)[N+](=O)[O-])C(=O)C3=CC=CC=C3F	Compound-7046
(6~{S})-7-[4-(cyclopropylcarbamoylamino)phenyl]carbonyl-3-methyl-6,8-dihydro-5~{H}-[1,2,4]triazolo[4,3-a]pyrazine-6-carboxylic acid	NVNVGIHHTGVADY-UHFFFAOYSA-N	NVNVGIHHTGVADY	-1	384.1546032	C18H20N6O4	CC1=NN=C2N1CC(N(C2)C(=O)C3=CC=C(C=C3)NC(=O)NC4CC4)C(=O)O	Compound-7047
nan	KOFZFWFIYXNDHR-UHFFFAOYSA-N	KOFZFWFIYXNDHR	-1	430.1852346	C21H26N4O6	CCN1C(=C(C(=O)N(C1=O)CC)C=CC=CC=C2C(=O)N(C(=O)N(C2=O)CC)CC)O	Compound-7048
N-[3-acetamido-5-[(5-acetyl-2-ethoxyphenyl)carbamoyl]phenyl]furan-2-carboxamide	CERSGKCXWDUOHE-UHFFFAOYSA-N	CERSGKCXWDUOHE	-1	449.1586855	C24H23N3O6	CCOC1=C(C=C(C=C1)C(=O)C)NC(=O)C2=CC(=CC(=C2)NC(=O)C3=CC=CO3)NC(=O)C	Compound-7049
4-{[2-(4-methoxyphenyl)-5-oxo-6,7-dihydropyrazolo[1,5-a]pyrimidin-4(5H)-yl]methyl}-N-(3-phenylpropyl)benzamide	QJHGYBUIXMXWDY-UHFFFAOYSA-N	QJHGYBUIXMXWDY	-1	494.2317909	C30H30N4O3	COC1=CC=C(C=C1)C2=NN3CCC(=O)N(C3=C2)CC4=CC=C(C=C4)C(=O)NCCCC5=CC=CC=C5	Compound-7050
2,4,6-Tris(4-nitrophenoxy)triazine	DNNNBYGDMNKSSR-UHFFFAOYSA-N	DNNNBYGDMNKSSR	-1	494.0822261	C21H14N6O9	C1=CC(=CC=C1[N+](=O)[O-])OC2=CC(=NN(N2)OC3=CC=C(C=C3)[N+](=O)[O-])OC4=CC=C(C=C4)[N+](=O)[O-]	Compound-7051
nan	OFUSRUGBBIJORN-UHFFFAOYSA-N	OFUSRUGBBIJORN	-1	494.0822261	C21H14N6O9	C1=CC(=CC=C1C(=O)O)NC(=O)OCC2=CN(C=N2)C3=C(C=C4C(=C3)N=C(C(=O)N4)C(=O)O)[N+](=O)[O-]	Compound-7052
1-[2-[[3-Hydroxy-2-[(3-hydroxy-4-methyl-2-nitrobenzoyl)amino]butanoyl]amino]-3-methylbutanoyl]pyrrolidine-2-carboxylic acid	XZIFCEZYICLXSV-UHFFFAOYSA-N	XZIFCEZYICLXSV	-1	494.2012786	C22H30N4O9	CC1=C(C(=C(C=C1)C(=O)NC(C(C)O)C(=O)NC(C(C)C)C(=O)N2CCCC2C(=O)O)[N+](=O)[O-])O	Compound-7053
H-DL-Asp-DL-Tyr-DL-Pro-DL-xiThr-OH	FWCVKCCRMCZMMM-UHFFFAOYSA-N	FWCVKCCRMCZMMM	-1	494.2012786	C22H30N4O9	CC(C(C(=O)O)NC(=O)C1CCCN1C(=O)C(CC2=CC=C(C=C2)O)NC(=O)C(CC(=O)O)N)O	Compound-7054
3-[[3-nitro-2-(5-nitropyridin-2-yl)oxyphenyl]methylideneamino]-1H-quinazoline-2,4-dione	PGYKAVXGAKBNEM-UHFFFAOYSA-N	PGYKAVXGAKBNEM	-1	448.0767468	C20H12N6O7	C1=CC=C2C(=C1)C(=O)N(C(=O)N2)N=CC3=C(C(=CC=C3)[N+](=O)[O-])OC4=NC=C(C=C4)[N+](=O)[O-]	Compound-7055
3-[[5-nitro-2-(5-nitropyridin-2-yl)oxyphenyl]methylideneamino]-1H-quinazoline-2,4-dione	YMTSFRVQIQNOSN-UHFFFAOYSA-N	YMTSFRVQIQNOSN	-1	448.0767468	C20H12N6O7	C1=CC=C2C(=C1)C(=O)N(C(=O)N2)N=CC3=C(C=CC(=C3)[N+](=O)[O-])OC4=NC=C(C=C4)[N+](=O)[O-]	Compound-7056
Methyl 4-[2-[[3-methyl-1-(4-nitroanilino)-1-oxobutan-2-yl]carbamoyl]pyrrolidin-1-yl]-4-oxobutanoate	GXYLVGJMXRJHAG-UHFFFAOYSA-N	GXYLVGJMXRJHAG	-1	448.1957993	C21H28N4O7	CC(C)C(C(=O)NC1=CC=C(C=C1)[N+](=O)[O-])NC(=O)C2CCCN2C(=O)CCC(=O)OC	Compound-7057
3-[[1-Methoxycarbonyl-6-oxo-7-(phenylmethoxyamino)-2,3,4,7,8,8a-hexahydropyrrolo[1,2-a]pyrimidine-4-carbonyl]amino]-2-methylpropanoic acid	ZUSQISWOZQGOEG-UHFFFAOYSA-N	ZUSQISWOZQGOEG	-1	448.1957993	C21H28N4O7	CC(CNC(=O)C1CCN(C2N1C(=O)C(C2)NOCC3=CC=CC=C3)C(=O)OC)C(=O)O	Compound-7058
[(1'S,2'R,11'S,12'S,15'R,16'S,18'S)-15'-hydroxy-2',16'-dimethyl-15'-(2-methyl-1,3-dioxolan-2-yl)spiro[1,3-dioxolane-2,5'-8-oxapentacyclo[9.7.0.02,7.07,9.012,16]octadecane]-18'-yl] acetate	SJZPZXGFTITJEO-UHFFFAOYSA-N	SJZPZXGFTITJEO	-1	492.2723183	C27H40O8	CC(=O)OC1CC2(C(CCC2(C3(OCCO3)C)O)C4C1C5(CCC6(CC57C(C4)O7)OCCO6)C)C	Compound-7059
(4R)-4-[(3R,7S,8R,9S,10S,12S,13R,14S,17R)-3,7,12-triformyloxy-10,13-dimethyl-2,3,4,5,6,7,8,9,11,12,14,15,16,17-tetradecahydro-1H-cyclopenta[a]phenanthren-17-yl]pentanoic acid	OHJFKWAMNYLNEV-UHFFFAOYSA-N	OHJFKWAMNYLNEV	-1	492.2723183	C27H40O8	CC(CCC(=O)O)C1CCC2C1(C(CC3C2C(CC4C3(CCC(C4)OC=O)C)OC=O)OC=O)C	Compound-7060
Tyr-Pro-Phg-Pro-NH2	QTYFABXBYBNUEU-UHFFFAOYSA-N	QTYFABXBYBNUEU	-1	507.2481692	C27H33N5O5	C1CC(N(C1)C(=O)C(CC2=CC=C(C=C2)O)N)C(=O)NC(C3=CC=CC=C3)C(=O)N4CCCC4C(=O)N	Compound-7061
(8aR)-2-(oxan-4-yl)-7-[[4-(trifluoromethoxy)phenyl]methyl]-5,6,8,8a-tetrahydro-1H-imidazo[1,5-a]pyrazin-3-one	JMLIJLOMAGZSSF-UHFFFAOYSA-N	JMLIJLOMAGZSSF	-1	399.1769757	C19H24F3N3O3	C1COCCC1N2CC3CN(CCN3C2=O)CC4=CC=C(C=C4)OC(F)(F)F	Compound-7062
nan	DRARNJVYFOMRSS-UHFFFAOYSA-N	DRARNJVYFOMRSS	-1	494.2376641	C23H34N4O8	CC1CC2C(=O)OC(CC(=O)N3CC(CC3C(=O)N4CCOCC4C(=O)NC(C(=O)N2C1)C)O)C	Compound-7063
(2S)-6-amino-2-[[(2S)-2-amino-6-[(2,3-diacetyloxybenzoyl)amino]hexanoyl]amino]hexanoic acid	AQTHPMQUMVBOQW-UHFFFAOYSA-N	AQTHPMQUMVBOQW	-1	494.2376641	C23H34N4O8	CC(=O)OC1=CC=CC(=C1OC(=O)C)C(=O)NCCCCC(C(=O)NC(CCCCN)C(=O)O)N	Compound-7064
(2S)-2-[[(4R)-4-[(3R,5S,7R,10S,12S,13R,17R)-3,7,12-trihydroxy-10,13-dimethyl-2,3,4,5,6,7,8,9,11,12,14,15,16,17-tetradecahydro-1H-cyclopenta[a]phenanthren-17-yl]pentanoyl]amino]butanoic acid	LIMPMZUZUZNIEI-UHFFFAOYSA-N	LIMPMZUZUZNIEI	-1	493.3403382	C28H47NO6	CCC(C(=O)O)NC(=O)CCC(C)C1CCC2C1(C(CC3C2C(CC4C3(CCC(C4)O)C)O)O)C	Compound-7065
N-(3alpha,7alpha,12alpha-Trihydroxy-24-oxo-5beta-cholane-24-yl)-D-alanine methyl ester	GOTGTSXJHLFXBB-UHFFFAOYSA-N	GOTGTSXJHLFXBB	-1	493.3403382	C28H47NO6	CC(CCC(=O)NC(C)C(=O)OC)C1CCC2C1(C(CC3C2C(CC4C3(CCC(C4)O)C)O)O)C	Compound-7066
5-Amino-6-(7-amino-8-hydroxy-5,6-dioxoquinolin-2-yl)-4-(2-hydroxy-3,4-dimethoxyphenyl)-3-methylpyridine-2-carboxylic acid	RVWGHILOVVVKDT-UHFFFAOYSA-N	RVWGHILOVVVKDT	-1	492.1281136	C24H20N4O8	CC1=C(C(=C(N=C1C(=O)O)C2=NC3=C(C=C2)C(=O)C(=O)C(=C3O)N)N)C4=C(C(=C(C=C4)OC)OC)O	Compound-7067
4-(Acetylamino)benzoic acid ((3-((3-nitrobenzoyl)oxy)phenyl)methylene)hydrazide	SCQITSHXHCFQHL-UHFFFAOYSA-N	SCQITSHXHCFQHL	-1	446.1226343	C23H18N4O6	CC(=O)NC1=CC=C(C=C1)C(=O)NN=CC2=CC=CC=C2OC(=O)C3=CC(=CC=C3)[N+](=O)[O-]	Compound-7068
4-(Acetylamino)benzoic acid ((4-((3-nitrobenzoyl)oxy)phenyl)methylene)hydrazide	VVOPXYSOYSJDNY-UHFFFAOYSA-N	VVOPXYSOYSJDNY	-1	446.1226343	C23H18N4O6	CC(=O)NC1=CC=C(C=C1)C(=O)NN=CC2=CC=C(C=C2)OC(=O)C3=CC(=CC=C3)[N+](=O)[O-]	Compound-7069
H-DL-Asp-DL-Asn-DL-Pro-DL-Phe-OH	OAUUJWJEOLJTMM-UHFFFAOYSA-N	OAUUJWJEOLJTMM	-1	491.2016129	C22H29N5O8	C1CC(N(C1)C(=O)C(CC(=O)N)NC(=O)C(CC(=O)O)N)C(=O)NC(CC2=CC=CC=C2)C(=O)O	Compound-7070
H-DL-Asn-DL-Asp-DL-Pro-DL-Phe-OH	UGNVZVSIFITZEE-UHFFFAOYSA-N	UGNVZVSIFITZEE	-1	491.2016129	C22H29N5O8	C1CC(N(C1)C(=O)C(CC(=O)O)NC(=O)C(CC(=O)N)N)C(=O)NC(CC2=CC=CC=C2)C(=O)O	Compound-7071
2-[4-[1-(cyclopentanecarbonyl)piperidine-4-carbonyl]-1,4-diazepan-1-yl]-N,N-dimethylacetamide	KRRIJHVZYWAVNQ-UHFFFAOYSA-N	KRRIJHVZYWAVNQ	-1	392.278741	C21H36N4O3	CN(C)C(=O)CN1CCCN(CC1)C(=O)C2CCN(CC2)C(=O)C3CCCC3	Compound-7072
N-(cyclopropylmethyl)-1-[2-oxo-2-[3-(2-oxoazepan-1-yl)propylamino]ethyl]piperidine-3-carboxamide	WCOVWYLODZBXLT-UHFFFAOYSA-N	WCOVWYLODZBXLT	-1	392.278741	C21H36N4O3	C1CCC(=O)N(CC1)CCCNC(=O)CN2CCCC(C2)C(=O)NCC3CC3	Compound-7073
nan	STPSGKIPCULXDW-UHFFFAOYSA-N	STPSGKIPCULXDW	-1	491.3610737	C29H49NO5	CC(C)C(C(=O)O)NC(=O)CCC(C)C1CCC2C1(CCC3C2CC(C4C3(CCC(C4)O)C)O)C	Compound-7074
N-[3-[bis(methylamino)phosphoryloxy]-2,3-dimethylbutan-2-yl]-4-methylbenzenesulfonamide	VPVXIUOKEIHSJR-UHFFFAOYSA-N	VPVXIUOKEIHSJR	-1	377.1538124	C15H28N3O4PS	CC1=CC=C(C=C1)S(=O)(=O)NC(C)(C)C(C)(C)OP(=O)(NC)NC	Compound-7075
5-(cyclopropylsulfonylamino)-2-[(E)-2-(2-sulfophenyl)ethenyl]benzenesulfonic acid	JIGIIIZRGWGSOQ-UHFFFAOYSA-N	JIGIIIZRGWGSOQ	-1	459.0116295	C17H17NO8S3	C1CC1S(=O)(=O)NC2=CC(=C(C=C2)C=CC3=CC=CC=C3S(=O)(=O)O)S(=O)(=O)O	Compound-7076
5-[7-(Diethylamino)-2-oxochromen-3-yl]thiophene-2,4-disulfonic acid	XJSFUXMWWSKDQF-UHFFFAOYSA-N	XJSFUXMWWSKDQF	-1	459.0116295	C17H17NO8S3	CCN(CC)C1=CC2=C(C=C1)C=C(C(=O)O2)C3=C(C=C(S3)S(=O)(=O)O)S(=O)(=O)O	Compound-7077
4-({3-[(4-Cyclopentanecarbonylpiperazin-1-yl)carbonyl]phenyl}methyl)-1,2-dihydrophthalazin-1-one	FMZBOHDOXHDWPM-UHFFFAOYSA-N	FMZBOHDOXHDWPM	-1	444.2161408	C26H28N4O3	C1CCC(C1)C(=O)N2CCN(CC2)C(=O)C3=CC=CC(=C3)CC4=NNC(=O)C5=CC=CC=C54	Compound-7078
Ac-Asp-Asp-Asp-Dap-OH	GOUSXPNZGUHXEC-UHFFFAOYSA-N	GOUSXPNZGUHXEC	-1	491.1499713	C17H25N5O12	CC(=O)NC(CC(=O)O)C(=O)NC(CC(=O)O)C(=O)NC(CC(=O)O)C(=O)NC(CN)C(=O)O	Compound-7079
H-Asp-Asp-Asp-Ala-Gly-OH	JNYDUAMSXLIFKG-UHFFFAOYSA-N	JNYDUAMSXLIFKG	-1	491.1499713	C17H25N5O12	CC(C(=O)NCC(=O)O)NC(=O)C(CC(=O)O)NC(=O)C(CC(=O)O)NC(=O)C(CC(=O)O)N	Compound-7080
4-(2-Hydroxy-6-sulfophenyl)sulfonyloxybenzene-1,3-disulfonic acid	KVSBEFNBAOORDW-UHFFFAOYSA-N	KVSBEFNBAOORDW	-1	489.9004244	C12H10O13S4	C1=CC(=C(C(=C1)S(=O)(=O)O)S(=O)(=O)OC2=C(C=C(C=C2)S(=O)(=O)O)S(=O)(=O)O)O	Compound-7081
3-(2,3-Disulfonatophenoxy)benzene-1,2-disulfonate	FRTWHAZIMKWRFR-UHFFFAOYSA-N	FRTWHAZIMKWRFR	-1	489.9004244	C12H10O13S4	C1=CC(=C(C(=C1)S(=O)(=O)O)S(=O)(=O)O)OC2=C(C(=CC=C2)S(=O)(=O)O)S(=O)(=O)O	Compound-7082
H-DL-Pro-DL-Asp-DL-Pro-DL-Tyr-OH	WRDLEUNXRSVGAC-UHFFFAOYSA-N	WRDLEUNXRSVGAC	-1	490.206364	C23H30N4O8	C1CC(NC1)C(=O)NC(CC(=O)O)C(=O)N2CCCC2C(=O)NC(CC3=CC=C(C=C3)O)C(=O)O	Compound-7083
H-DL-Pro-DL-Tyr-DL-Asp-DL-Pro-OH	ZSLGLYXXIPIBBQ-UHFFFAOYSA-N	ZSLGLYXXIPIBBQ	-1	490.206364	C23H30N4O8	C1CC(NC1)C(=O)NC(CC2=CC=C(C=C2)O)C(=O)NC(CC(=O)O)C(=O)N3CCCC3C(=O)O	Compound-7084
N-[(3,5-dimethyl-1-phenylpyrazol-4-yl)methylideneamino]-3-(4-phenylmethoxyphenyl)-1H-pyrazole-5-carboxamide	IFDMVWMJHCDYCL-UHFFFAOYSA-N	IFDMVWMJHCDYCL	-1	490.2117241	C29H26N6O2	CC1=C(C(=NN1C2=CC=CC=C2)C)C=NNC(=O)C3=CC(=NN3)C4=CC=C(C=C4)OCC5=CC=CC=C5	Compound-7085
2-(N-(2-azidoacetyl)-4-phenylanilino)-N-[(1S)-1-phenylethyl]-2-pyridin-3-ylacetamide	GEYTVBNZOHWYQI-UHFFFAOYSA-N	GEYTVBNZOHWYQI	-1	490.2117241	C29H26N6O2	CC(C1=CC=CC=C1)NC(=O)C(C2=CN=CC=C2)N(C3=CC=C(C=C3)C4=CC=CC=C4)C(=O)CN=[N+]=[N-]	Compound-7086
2-[(4-acetamidophenyl)sulfonyl-methylamino]-N-[2-(5-methyl-1,2,4-oxadiazol-3-yl)phenyl]acetamide	SJBHXTBCNSESNH-UHFFFAOYSA-N	SJBHXTBCNSESNH	-1	443.1263398	C20H21N5O5S	CC1=NC(=NO1)C2=CC=CC=C2NC(=O)CN(C)S(=O)(=O)C3=CC=C(C=C3)NC(=O)C	Compound-7087
4-[methoxy(methyl)sulfamoyl]-N-[2-oxo-2-(4-pyrazol-1-ylanilino)ethyl]benzamide	MJFQFMNGIMFKNY-UHFFFAOYSA-N	MJFQFMNGIMFKNY	-1	443.1263398	C20H21N5O5S	CN(OC)S(=O)(=O)C1=CC=C(C=C1)C(=O)NCC(=O)NC2=CC=C(C=C2)N3C=CC=N3	Compound-7088
Tos-DL-N(iBu)hCit(pyrid-2-ylmethyl)-OH	IDBRWBJIGUZMNE-UHFFFAOYSA-N	IDBRWBJIGUZMNE	-1	490.2249912	C24H34N4O5S	CC1=CC=C(C=C1)S(=O)(=O)N(CC(C)C)C(CCCCNC(=O)NCC2=CC=CC=N2)C(=O)O	Compound-7089
(8aS)-7-(benzenesulfonyl)-2-[(1-methylimidazol-2-yl)methyl]-5,6,8,8a-tetrahydro-1H-imidazo[1,5-a]pyrazin-3-one	BYMPINUZZJTZDD-UHFFFAOYSA-N	BYMPINUZZJTZDD	-1	375.1365106	C17H21N5O3S	CN1C=CN=C1CN2CC3CN(CCN3C2=O)S(=O)(=O)C4=CC=CC=C4	Compound-7090
2-(2-(4-(Dimethylamino)benzylidene)hydrazinyl)-N-(4-sulfamoylphenyl)acetamide (8)	OMKWYPIVDAOGDB-UHFFFAOYSA-N	OMKWYPIVDAOGDB	-1	375.1365106	C17H21N5O3S	CN(C)C1=CC=C(C=C1)CN=NCC(=O)NC2=CC=C(C=C2)S(=O)(=O)N	Compound-7091
nan	MKBNTPDMOZKDSO-UHFFFAOYSA-N	MKBNTPDMOZKDSO	-1	489.1318191	C21H23N5O7S	CC1(C(N2C(S1)C(C2=O)NC(=O)C(C3=CC=CC=C3)NC(=O)N4CCNC(=O)C4=O)C(=O)O)C	Compound-7092
6-[[2-[(3,5-Dioxopiperazine-1-carbonyl)amino]-2-phenylacetyl]amino]-3,3-dimethyl-7-oxo-4-thia-1-azabicyclo[3.2.0]heptane-2-carboxylic acid	DUHMIUBGJVWIBF-UHFFFAOYSA-N	DUHMIUBGJVWIBF	-1	489.1318191	C21H23N5O7S	CC1(C(N2C(S1)C(C2=O)NC(=O)C(C3=CC=CC=C3)NC(=O)N4CC(=O)NC(=O)C4)C(=O)O)C	Compound-7093
Glycyl-L-prolyl-L-isoleucyl-L-prolyl-L-asparagine	ALOMHUZGRGVVRN-UHFFFAOYSA-N	ALOMHUZGRGVVRN	-1	496.2645475	C22H36N6O7	CCC(C)C(C(=O)N1CCCC1C(=O)NC(CC(=O)N)C(=O)O)NC(=O)C2CCCN2C(=O)CN	Compound-7094
5-Hydrazinyl-4-hydroxy-3-(naphthalen-1-yldiazenyl)naphthalene-2,7-disulfonic acid	YTBDJQLKXSCOGA-UHFFFAOYSA-N	YTBDJQLKXSCOGA	-1	488.0460409	C20H16N4O7S2	C1=CC=C2C(=C1)C=CC=C2N=NC3=C(C4=C(C=C(C=C4C=C3S(=O)(=O)O)S(=O)(=O)O)NN)O	Compound-7095
4-Amino-6-[(4-amino-7-sulfonaphthalen-1-yl)diazenyl]-5-hydroxynaphthalene-1-sulfonic acid	VMRHBUCSKRUEIS-UHFFFAOYSA-N	VMRHBUCSKRUEIS	-1	488.0460409	C20H16N4O7S2	C1=CC2=C(C=CC(=C2C=C1S(=O)(=O)O)N=NC3=C(C4=C(C=CC(=C4C=C3)S(=O)(=O)O)N)O)N	Compound-7096
nan	KCQDNXMCIXJOJB-UHFFFAOYSA-N	KCQDNXMCIXJOJB	-1	488.2369954	C22H36N2O10	CC(=C(C(=O)OC(COC(=O)C)C(C(C(COC(=O)C)OC(=O)C(=C(C)C)NC)O)O)NC)C	Compound-7097
Phosphoric acid 2,2'-methylenebis(4,6-di-tert-butylphenyl) ester	GGQHNQQPLWRNHD-UHFFFAOYSA-N	GGQHNQQPLWRNHD	-1	486.2898949	C29H43O4P	CC(C)(C)C1=CC2=C(C(=C1)C(C)(C)C)OP(=O)(OC3=C(C2)C=C(C=C3C(C)(C)C)C(C)(C)C)O	Compound-7098
2,7-Bis(1-oxo-4-(1-piperidyl)butyl)-9H-fluoren-9-one	ZNDNZBVYMDSTJN-UHFFFAOYSA-N	ZNDNZBVYMDSTJN	-1	486.2882431	C31H38N2O3	C1CCN(CC1)CCCC(=O)C2=CC3=C(C=C2)C4=C(C3=O)C=C(C=C4)C(=O)CCCN5CCCCC5	Compound-7099
2-Tert-butyl-6-[(3-tert-butyl-2-hydroxy-5-methylphenyl)-cyclohexylphosphanyl]-4-methylphenol	SXCOIQZGKYGONJ-UHFFFAOYSA-N	SXCOIQZGKYGONJ	-1	440.2844156	C28H41O2P	CC1=CC(=C(C(=C1)P(C2CCCCC2)C3=CC(=CC(=C3O)C(C)(C)C)C)O)C(C)(C)C	Compound-7100
1,3,7-tritert-butyl-5,9,11-trimethyl-5H-benzo[d][1,3,2]benzodioxaphosphocine	UTVUESQRRRWPDG-UHFFFAOYSA-N	UTVUESQRRRWPDG	-1	440.2844156	C28H41O2P	CC1C2=C(C(=CC(=C2)C(C)(C)C)C)OP(OC3=C1C=C(C=C3C(C)(C)C)C(C)(C)C)C	Compound-7101
5-[5-(1,3-Dimethyl-2,4,6-trioxo-1,3-diazinan-5-ylidene)pent-3-enylidene]-1,3-dimethyl-1,3-diazinane-2,4,6-trione	VUKLGXZGBALJRY-UHFFFAOYSA-N	VUKLGXZGBALJRY	-1	374.1226343	C17H18N4O6	CN1C(=O)C(=CCC=CC=C2C(=O)N(C(=O)N(C2=O)C)C)C(=O)N(C1=O)C	Compound-7102
nan	HJVCYPSMJUFKGE-UHFFFAOYSA-N	HJVCYPSMJUFKGE	-1	374.1226343	C17H18N4O6	C1=CC(=CC=C1N=NC2=C(C=C(C=C2)[N+](=O)[O-])C(=O)O)N(CCO)CCO	Compound-7103
N-[2-(Carboxymethoxy)ethyl]-N-[2-(decanoylamino)ethyl]glycine	DZIRUQQVMIQYMV-UHFFFAOYSA-N	DZIRUQQVMIQYMV	-1	374.2416868	C18H34N2O6	CCCCCCCCCC(=O)NCCN(CCOCC(=O)O)CC(=O)O	Compound-7104
H-Asp-Ala-Val-Phe-Thr-al	XLFGVVVBXFWMMD-UHFFFAOYSA-N	XLFGVVVBXFWMMD	-1	535.2642132	C25H37N5O8	CC(C)C(C(=O)NC(CC1=CC=CC=C1)C(=O)NC(C=O)C(C)O)NC(=O)C(C)NC(=O)C(CC(=O)O)N	Compound-7105
Unk-DL-xiThr-DL-Val-DL-Pro-Sar-OH	INYCIYDWTGAOIH-UHFFFAOYSA-N	INYCIYDWTGAOIH	-1	535.2642132	C25H37N5O8	CC1=C(C(=C(C=C1)C(=O)NC(C(C)O)C(=O)NC(C(C)C)C(=O)N2CCCC2C(=O)N(C)CC(=O)O)N)O	Compound-7106
methylidene-[(4R)-4-[(3R,5S,7R,8R,9S,10S,12S,13R,14S,17R)-3,7,12-trihydroxy-10,13-dimethyl-2,3,4,5,6,7,8,9,11,12,14,15,16,17-tetradecahydro-1H-cyclopenta[a]phenanthren-17-yl]pentanoyl]azanium	KEOVTNNFROEODZ-UHFFFAOYSA-N	KEOVTNNFROEODZ	-1	419.3035588	C25H41NO4	CC(CCC(=O)N=C)C1CCC2C1(C(CC3C2C(CC4C3(CCC(C4)O)C)O)O)C	Compound-7107
(4R)-N-methyl-4-[(3R,5S,7R,8S,10S,12S,13R,14S,17R)-3,7,12-trihydroxy-10,13-dimethyl-2,3,4,5,6,7,8,12,14,15,16,17-dodecahydro-1H-cyclopenta[a]phenanthren-17-yl]pentanamide	JTWQADIQEDOUFX-UHFFFAOYSA-N	JTWQADIQEDOUFX	-1	419.3035588	C25H41NO4	CC(CCC(=O)NC)C1CCC2C1(C(C=C3C2C(CC4C3(CCC(C4)O)C)O)O)C	Compound-7108
2-[4-(Trifluoromethoxy)anilino]benzo[f][1,3]benzoxazole-4,9-dione	HPRROBICSODMFJ-UHFFFAOYSA-N	HPRROBICSODMFJ	-1	374.0514408	C18H9F3N2O4	C1=CC=C2C(=C1)C(=O)C3=C(C2=O)OC(=N3)NC4=CC=C(C=C4)OC(F)(F)F	Compound-7109
[4-[[2,6-Difluoro-4-(sulfomethylamino)phenyl]hydrazinylidene]cyclohexa-2,5-dien-1-ylidene]-dioxidoazanium	LWHFXKOUMVLUEQ-UHFFFAOYSA-N	LWHFXKOUMVLUEQ	-1	374.0496465	C13H12F2N4O5S	C1=CC(=[N+]([O-])[O-])C=CC1=NNC2=C(C=C(C=C2F)NCS(=O)(=O)O)F	Compound-7110
[(2R)-1-[(3R)-3-[[4-cyano-2-(trifluoromethoxy)phenyl]methylcarbamoyl]piperidin-1-yl]-3-hydroxy-3-methyl-1-oxobutan-2-yl]carbamic acid	QPLBASSIIBKITP-UHFFFAOYSA-N	QPLBASSIIBKITP	-1	486.1726186	C21H25F3N4O6	CC(C)(C(C(=O)N1CCCC(C1)C(=O)NCC2=C(C=C(C=C2)C#N)OC(F)(F)F)NC(=O)O)O	Compound-7111
[2-(Cyclopentylcarbamoylamino)-2-oxoethyl] 1-[2-nitro-4-(trifluoromethyl)phenyl]piperidine-4-carboxylate	ICKHORMUIXSRRG-UHFFFAOYSA-N	ICKHORMUIXSRRG	-1	486.1726186	C21H25F3N4O6	C1CCC(C1)NC(=O)NC(=O)COC(=O)C2CCN(CC2)C3=C(C=C(C=C3)C(F)(F)F)[N+](=O)[O-]	Compound-7112
[1-[2-[5-amino-1-(cyclopropylmethyl)-8-(furan-2-yl)-2-oxo-6H-purino[7,8-b][1,2,4]triazol-3-yl]ethyl]pyrazol-4-yl] hydrogen carbonate	NQCNOIRPQUHDBI-UHFFFAOYSA-N	NQCNOIRPQUHDBI	-1	467.1665648	C20H21N9O5	C1CC1CN2C(=O)N(C3=NC4=C(N32)C(=NCN4N)C5=CC=CO5)CCN6C=C(C=N6)OC(=O)O	Compound-7113
benzyl N-[2-[2-(phenylmethoxycarbonylamino)ethyl-(2,2,2-trifluoroacetyl)amino]ethyl]carbamate	AOXSALRNCGZXRO-UHFFFAOYSA-N	AOXSALRNCGZXRO	-1	467.1668049	C22H24F3N3O5	C1=CC=C(C=C1)COC(=O)NCCN(CCNC(=O)OCC2=CC=CC=C2)C(=O)C(F)(F)F	Compound-7114
3-[(Z)-[amino-[4-[[4-[(Z)-N'-(2-carboxyacetyl)oxycarbamimidoyl]phenoxy]methoxy]phenyl]methylidene]amino]oxy-3-oxopropanoic acid	WZUBLZQIWCDGKN-UHFFFAOYSA-N	WZUBLZQIWCDGKN	-1	488.1179429	C21H20N4O10	C1=CC(=CC=C1C(=NOC(=O)CC(=O)O)N)OCOC2=CC=C(C=C2)C(=NOC(=O)CC(=O)O)N	Compound-7115
2-[2-Hydroxy-1-[[3-[[2-hydroxy-1-(4-methoxycarbonyl-1,3-oxazol-2-yl)ethyl]carbamoyl]benzoyl]amino]ethyl]-1,3-oxazole-4-carboxylic acid	FZPNASDOVHAGKB-UHFFFAOYSA-N	FZPNASDOVHAGKB	-1	488.1179429	C21H20N4O10	COC(=O)C1=COC(=N1)C(CO)NC(=O)C2=CC=CC(=C2)C(=O)NC(CO)C3=NC(=CO3)C(=O)O	Compound-7116
H-Leu-Glu-Ser-Asp-Asn-OH	LMJCELBZYAKAHI-UHFFFAOYSA-N	LMJCELBZYAKAHI	-1	576.2391207	C22H36N6O12	CC(C)CC(C(=O)NC(CCC(=O)O)C(=O)NC(CO)C(=O)NC(CC(=O)O)C(=O)NC(CC(=O)N)C(=O)O)N	Compound-7117
H-Glu-Asn-Ile-Asp-Ser-OH	MHLRENDYTYPUEJ-UHFFFAOYSA-N	MHLRENDYTYPUEJ	-1	576.2391207	C22H36N6O12	CCC(C)C(C(=O)NC(CC(=O)O)C(=O)NC(CO)C(=O)O)NC(=O)C(CC(=O)N)NC(=O)C(CCC(=O)O)N	Compound-7118
Ac-Ile-Ala-Ala-DL-Ala-Unk-bAla-OH	DXLAVTWYAXKXPM-UHFFFAOYSA-N	DXLAVTWYAXKXPM	-1	485.2485631	C21H35N5O8	CCC(C)C(C(=O)NC(C)C(=O)NC(C)C(=O)NC(C)C(=O)C(=O)NCCC(=O)O)NC(=O)C	Compound-7119
Val-Gly-Asp-Pro-Val	OLJRZNLLPVPCMF-UHFFFAOYSA-N	OLJRZNLLPVPCMF	-1	485.2485631	C21H35N5O8	CC(C)C(C(=O)NCC(=O)NC(CC(=O)O)C(=O)N1CCCC1C(=O)NC(C(C)C)C(=O)O)N	Compound-7120
3-methyl-N-[[5-[(2S)-5-oxo-1-[[4-(trifluoromethoxy)phenyl]methyl]pyrrolidin-2-yl]-1,2,4-oxadiazol-3-yl]methyl]butanamide	SNLDKBNBLWXYJD-UHFFFAOYSA-N	SNLDKBNBLWXYJD	-1	440.1671393	C20H23F3N4O4	CC(C)CC(=O)NCC1=NOC(=N1)C2CCC(=O)N2CC3=CC=C(C=C3)OC(F)(F)F	Compound-7121
(5S)-5-[3-[(oxan-4-ylamino)methyl]-1,2,4-oxadiazol-5-yl]-1-[[4-(trifluoromethoxy)phenyl]methyl]pyrrolidin-2-one	HFWUEEINSPYQFA-UHFFFAOYSA-N	HFWUEEINSPYQFA	-1	440.1671393	C20H23F3N4O4	C1CC(=O)N(C1C2=NC(=NO2)CNC3CCOCC3)CC4=CC=C(C=C4)OC(F)(F)F	Compound-7122
N-(3,5-dinitrophenyl)-1-[5-[N-(3,5-dinitrophenyl)-C-methylcarbonimidoyl]-1-methylpyrrol-2-yl]ethanimine	JVBHXWKANRKJTM-UHFFFAOYSA-N	JVBHXWKANRKJTM	-1	495.1138606	C21H17N7O8	CC(=NC1=CC(=CC(=C1)[N+](=O)[O-])[N+](=O)[O-])C2=CC=C(N2C)C(=NC3=CC(=CC(=C3)[N+](=O)[O-])[N+](=O)[O-])C	Compound-7123
Ethyl 4-[4-(1-ethoxy-1-oxopropan-2-yl)oxyphenoxy]-2,6-bis(trifluoromethyl)pyridine-3-carboxylate	FQBQZDWXDGUFJR-UHFFFAOYSA-N	FQBQZDWXDGUFJR	-1	495.1116553	C21H19F6NO6	CCOC(=O)C1=C(N=C(C=C1OC2=CC=C(C=C2)OC(C)C(=O)OCC)C(F)(F)F)C(F)(F)F	Compound-7124
(E)-2,3-bis[3-[[2-(2-methylpropanoylamino)acetyl]amino]propyl]but-2-enedioic acid	RKJFWDNFLRNYBZ-UHFFFAOYSA-N	RKJFWDNFLRNYBZ	-1	484.2533142	C22H36N4O8	CC(C)C(=O)NCC(=O)NCCCC(=C(CCCNC(=O)CNC(=O)C(C)C)C(=O)O)C(=O)O	Compound-7125
(E)-6-[[2-(2-methylpropanoylamino)acetyl]amino]-3-[3-[[2-(2-methylpropanoylamino)acetyl]amino]propoxycarbonyl]hex-2-enoic acid	XVTPOUVVBAVWDK-UHFFFAOYSA-N	XVTPOUVVBAVWDK	-1	484.2533142	C22H36N4O8	CC(C)C(=O)NCC(=O)NCCCC(=CC(=O)O)C(=O)OCCCNC(=O)CNC(=O)C(C)C	Compound-7126
(2E)-2-[[5-[(2Z)-2-(1,3-dicarboxypropylidene)hydrazinyl]-2,4-dinitrophenyl]hydrazinylidene]pentanedioic acid	YLAJWADJOSKHQO-UHFFFAOYSA-N	YLAJWADJOSKHQO	-1	484.08262	C16H16N6O12	C1=C(C(=CC(=C1NN=C(CCC(=O)O)C(=O)O)[N+](=O)[O-])[N+](=O)[O-])NN=C(CCC(=O)O)C(=O)O	Compound-7127
5-tert-butyl-N-[1-cyano-2-(5,5-dimethyl-2-oxopyrrolidin-3-yl)ethyl]-8,8,8-trifluoro-2-[(1-methylcyclopropyl)methyl]-4,7-dioxooctanamide	JKKMUUKCDSUOEH-UHFFFAOYSA-N	JKKMUUKCDSUOEH	-1	513.2814407	C26H38F3N3O4	CC1(CC(C(=O)N1)CC(C#N)NC(=O)C(CC(=O)C(CC(=O)C(F)(F)F)C(C)(C)C)CC2(CC2)C)C	Compound-7128
(2S)-N-[(3S)-1-amino-5-methyl-4-oxohexan-3-yl]-2-[(1S)-1-hydroxyethyl]-4-oxo-4-[(2S)-1-[[2-(trifluoromethyl)phenyl]methyl]piperidin-2-yl]butanamide	AUFVHZNWBFDOTN-UHFFFAOYSA-N	AUFVHZNWBFDOTN	-1	513.2814407	C26H38F3N3O4	CC(C)C(=O)C(CCN)NC(=O)C(CC(=O)C1CCCCN1CC2=CC=CC=C2C(F)(F)F)C(C)O	Compound-7129
1-butyl-6-[3-(1H-indol-3-yl)propyl]-3,9,12-trimethyl-1,4,7,10-tetrazacyclododecane-2,5,8,11-tetrone	ZVHJMSGHUCWRTH-UHFFFAOYSA-N	ZVHJMSGHUCWRTH	-1	483.2845547	C26H37N5O4	CCCCN1C(C(=O)NC(C(=O)NC(C(=O)NC(C1=O)C)CCCC2=CNC3=CC=CC=C32)C)C	Compound-7130
1-[7-(methylamino)-2-[2-(methylamino)propanoylamino]-8-oxooct-4-ynoyl]-N-(1-phenylethyl)pyrrolidine-2-carboxamide	LRJPUEZFEBRFLN-UHFFFAOYSA-N	LRJPUEZFEBRFLN	-1	483.2845547	C26H37N5O4	CC(C1=CC=CC=C1)NC(=O)C2CCCN2C(=O)C(CC#CCC(C=O)NC)NC(=O)C(C)NC	Compound-7131
2,4-Bis(4-carboxyphenylamino)-6-bis(carboxymethyl)amino-1,3,5-triazine	UCEORLRPFYCORI-UHFFFAOYSA-N	UCEORLRPFYCORI	-1	482.1186116	C21H18N6O8	C1=CC(=CC=C1C(=O)O)NC2=NC(=NC(=N2)N(CC(=O)O)CC(=O)O)NC3=CC=C(C=C3)C(=O)O	Compound-7132
4-[2-(2,4-Dinitrophenyl)hydrazinylidene]-4,5,6,7-tetrahydro-3-methyl-2-benzofurancarboxylic acid 2-(2-furanylcarbonyl)hydrazide	FHEVGFCFDJHQBY-UHFFFAOYSA-N	FHEVGFCFDJHQBY	-1	482.1186116	C21H18N6O8	CC1=C(OC2=C1C(=NNC3=C(C=C(C=C3)[N+](=O)[O-])[N+](=O)[O-])CCC2)C(=O)NNC(=O)C4=CC=CO4	Compound-7133
Benzoic acid, 4-[[2-(acetylamino)-4-[bis(3-methoxy-3-oxopropyl)amino]phenyl]azo]-, methyl ester	HMRLZWZWXRVZDE-UHFFFAOYSA-N	HMRLZWZWXRVZDE	-1	484.1957993	C24H28N4O7	CC(=O)NC1=C(C=CC(=C1)N(CCC(=O)OC)CCC(=O)OC)N=NC2=CC=C(C=C2)C(=O)OC	Compound-7134
N-[3-(furan-2-ylmethylsulfamoyl)phenyl]-5-methyl-1-(3-nitrophenyl)triazole-4-carboxamide	BAECCMHSNRINEG-UHFFFAOYSA-N	BAECCMHSNRINEG	-1	482.1008534	C21H18N6O6S	CC1=C(N=NN1C2=CC(=CC=C2)[N+](=O)[O-])C(=O)NC3=CC(=CC=C3)S(=O)(=O)NCC4=CC=CO4	Compound-7135
1-[4-[2-[(4-Nitro-2,1,3-benzoxadiazol-7-yl)amino]ethyl]phenyl]sulfonyl-3-phenylurea	JXPWEBLQSQYMLY-UHFFFAOYSA-N	JXPWEBLQSQYMLY	-1	482.1008534	C21H18N6O6S	C1=CC=C(C=C1)NC(=O)NS(=O)(=O)C2=CC=C(C=C2)CCNC3=CC=C(C4=NON=C34)[N+](=O)[O-]	Compound-7136
1-(1H-indol-5-ylsulfonyl)-N-[4-(trifluoromethyl)phenyl]pyrazole-3-carboxamide	BZDOPSLSUFNXLY-UHFFFAOYSA-N	BZDOPSLSUFNXLY	-1	434.0660453	C19H13F3N4O3S	C1=CC(=CC=C1C(F)(F)F)NC(=O)C2=NN(C=C2)S(=O)(=O)C3=CC4=C(C=C3)NC=C4	Compound-7137
6-methyl-N-[4-[5-(trifluoromethyl)-1,2,4-oxadiazol-3-yl]phenyl]quinoline-5-sulfonamide	ZTCOGPSOODQJAP-UHFFFAOYSA-N	ZTCOGPSOODQJAP	-1	434.0660453	C19H13F3N4O3S	CC1=C(C2=C(C=C1)N=CC=C2)S(=O)(=O)NC3=CC=C(C=C3)C4=NOC(=N4)C(F)(F)F	Compound-7138
2-[(3-oxo-4H-1,4-benzoxazin-6-yl)oxy]-N-[3-(trifluoromethyl)phenyl]acetamide	QHKDKRWRWYGZMN-UHFFFAOYSA-N	QHKDKRWRWYGZMN	-1	366.0827409	C17H13F3N2O4	C1C(=O)NC2=C(O1)C=CC(=C2)OCC(=O)NC3=CC=CC(=C3)C(F)(F)F	Compound-7139
3-hydroxy-2-nitroso-N-[4-[4-(trifluoromethyl)phenoxy]phenyl]but-2-enamide	JHPKXIFELNPVOJ-UHFFFAOYSA-N	JHPKXIFELNPVOJ	-1	366.0827409	C17H13F3N2O4	CC(=C(C(=O)NC1=CC=C(C=C1)OC2=CC=C(C=C2)C(F)(F)F)N=O)O	Compound-7140
2-[(2-sulfonylacetyl)amino]-N-[1-[2-[(2-sulfonylacetyl)amino]but-3-enoylamino]ethyl]but-3-enamide	ITKUQFPPFHLCOX-UHFFFAOYSA-N	ITKUQFPPFHLCOX	-1	434.0566056	C14H18N4O8S2	CC(NC(=O)C(C=C)NC(=O)C=S(=O)=O)NC(=O)C(C=C)NC(=O)C=S(=O)=O	Compound-7141
4-acetyl-N-[4-(furan-2-ylmethylsulfamoyl)phenyl]benzenesulfonamide	NVZMZKGZJUNQJL-UHFFFAOYSA-N	NVZMZKGZJUNQJL	-1	434.0606283	C19H18N2O6S2	CC(=O)C1=CC=C(C=C1)S(=O)(=O)NC2=CC=C(C=C2)S(=O)(=O)NCC3=CC=CO3	Compound-7142
H-DL-Gln-DL-Pro-DL-Lys-DL-Leu-OH	TWCLCABCFWCPSS-UHFFFAOYSA-N	TWCLCABCFWCPSS	-1	484.3009331	C22H40N6O6	CC(C)CC(C(=O)O)NC(=O)C(CCCCN)NC(=O)C1CCCN1C(=O)C(CCC(=O)N)N	Compound-7143
H-DL-Gln-DL-Lys-DL-Pro-DL-Leu-OH	JYZVYECNXLFKKN-UHFFFAOYSA-N	JYZVYECNXLFKKN	-1	484.3009331	C22H40N6O6	CC(C)CC(C(=O)O)NC(=O)C1CCCN1C(=O)C(CCCCN)NC(=O)C(CCC(=O)N)N	Compound-7144
1H-Pyrazole-1-carboxamide, N-(2-(4-((((cyclohexylamino)carbonyl)amino)sulfonyl)phenyl)ethyl)-3-methyl-	SEFWPFZOECXWQL-UHFFFAOYSA-N	SEFWPFZOECXWQL	-1	433.1783754	C20H27N5O4S	CC1=NN(C=C1)C(=O)NCCC2=CC=C(C=C2)S(=O)(=O)NC(=O)NC3CCCCC3	Compound-7145
4-(cyclopropylmethyl)-1'-[(3,5-dimethyl-1,2-oxazol-4-yl)sulfonyl]-2-methylspiro[6H-pyrazolo[1,5-a]pyrimidine-7,4'-piperidine]-5-one	PMOYVRJDRJKXAB-UHFFFAOYSA-N	PMOYVRJDRJKXAB	-1	433.1783754	C20H27N5O4S	CC1=NN2C(=C1)N(C(=O)CC23CCN(CC3)S(=O)(=O)C4=C(ON=C4C)C)CC5CC5	Compound-7146
Tert-butyl 5-[[2-[(2-amino-2-oxoethyl)amino]-2-oxoethyl]amino]-4-[4-(2,5-dioxopyrrol-1-yl)butanoylamino]-5-oxopentanoate	AGCGMWQDTUENLC-UHFFFAOYSA-N	AGCGMWQDTUENLC	-1	481.217263	C21H31N5O8	CC(C)(C)OC(=O)CCC(C(=O)NCC(=O)NCC(=O)N)NC(=O)CCCN1C(=O)C=CC1=O	Compound-7147
(2S)-2-[[2-[[(2S)-2-[[(2S)-2-[[(2S)-2-(2,5-dioxopyrrol-1-yl)propanoyl]amino]-4-methylpentanoyl]amino]propanoyl]amino]acetyl]amino]propanoic acid	CYSFMWLMDYXHNJ-UHFFFAOYSA-N	CYSFMWLMDYXHNJ	-1	481.217263	C21H31N5O8	CC(C)CC(C(=O)NC(C)C(=O)NCC(=O)NC(C)C(=O)O)NC(=O)C(C)N1C(=O)C=CC1=O	Compound-7148
N-(3,4,5-trihydroxyphenethyl)oleamide	MGJONYQVBJKXRL-UHFFFAOYSA-N	MGJONYQVBJKXRL	-1	433.3192089	C26H43NO4	CCCCCCCCC=CCCCCCCCC(=O)NCCC1=CC(=C(C(=C1)O)O)O	Compound-7149
2-[(4-acetamidophenyl)sulfonyl-methylamino]-N-[3-(2,4-dioxo-1,3-diazaspiro[4.4]nonan-3-yl)propyl]acetamide	PGXBOKGOHGOVBQ-UHFFFAOYSA-N	PGXBOKGOHGOVBQ	-1	479.1838547	C21H29N5O6S	CC(=O)NC1=CC=C(C=C1)S(=O)(=O)N(C)CC(=O)NCCCN2C(=O)C3(CCCC3)NC2=O	Compound-7150
H-DL-Ser-DL-Trp-DL-Met-Gly-OH	LIIAKDOUCFOPAJ-UHFFFAOYSA-N	LIIAKDOUCFOPAJ	-1	479.1838547	C21H29N5O6S	CSCCC(C(=O)NCC(=O)O)NC(=O)C(CC1=CNC2=CC=CC=C21)NC(=O)C(CO)N	Compound-7151
Bis(tosylcarbamic acid)2-butyne-1,4-diyl ester	MAMHRLLCWRQDJL-UHFFFAOYSA-N	MAMHRLLCWRQDJL	-1	480.0661076	C20H20N2O8S2	CC1=CC=C(C=C1)S(=O)(=O)NC(=O)OCC#CCOC(=O)NS(=O)(=O)C2=CC=C(C=C2)C	Compound-7152
2-Isocyanato-4-[2-[(3-isocyanato-4-methoxyphenyl)methylsulfonyl]ethylsulfonylmethyl]-1-methoxybenzene	NXHKLDHBLQZYKZ-UHFFFAOYSA-N	NXHKLDHBLQZYKZ	-1	480.0661076	C20H20N2O8S2	COC1=C(C=C(C=C1)CS(=O)(=O)CCS(=O)(=O)CC2=CC(=C(C=C2)OC)N=C=O)N=C=O	Compound-7153
bis[(2R,3S,4R,5R)-1,2,3,4,5,6-hexahydroxyhexyl] butanedioate	YGLFQCHKGADEBB-UHFFFAOYSA-N	YGLFQCHKGADEBB	-1	478.1533849	C16H30O16	C(CC(=O)OC(C(C(C(C(CO)O)O)O)O)O)C(=O)OC(C(C(C(C(CO)O)O)O)O)O	Compound-7154
[(2S,3R,4R,5R,6S)-3,4,5-trihydroxy-6-methyloxan-2-yl] 2,3,3,4,5,6,7,8,9,10-decahydroxydecanoate	AOCMANPXEDTEEV-UHFFFAOYSA-N	AOCMANPXEDTEEV	-1	478.1533849	C16H30O16	CC1C(C(C(C(O1)OC(=O)C(C(C(C(C(C(C(C(CO)O)O)O)O)O)O)(O)O)O)O)O)O	Compound-7155
1-(4-Nitrophenyl)-3-[4-[[4-(trifluoromethyl)phenyl]sulfonylamino]phenyl]urea	FJGKWJKDCBPTEV-UHFFFAOYSA-N	FJGKWJKDCBPTEV	-1	480.0715246	C20H15F3N4O5S	C1=CC(=CC=C1C(F)(F)F)S(=O)(=O)NC2=CC=C(C=C2)NC(=O)NC3=CC=C(C=C3)[N+](=O)[O-]	Compound-7156
H-Pro-His-Nva-Val-OH	YRUMVFQCMYVEOS-UHFFFAOYSA-N	YRUMVFQCMYVEOS	-1	450.2590682	C21H34N6O5	CCCC(C(=O)NC(C(C)C)C(=O)O)NC(=O)C(CC1=CN=CN1)NC(=O)C2CCCN2	Compound-7157
N-[4-[3-di(propan-2-yloxy)phosphoryl-5-phenyl-1,2,4-triazol-1-yl]phenyl]-N-oxidohydroxylamine	ZLFBRIYZBFZCLF-UHFFFAOYSA-N	ZLFBRIYZBFZCLF	-1	432.1562549	C20H25N4O5P	CC(C)OP(=O)(C1=NN(C(=N1)C2=CC=CC=C2)C3=CC=C(C=C3)N(O)[O-])OC(C)C	Compound-7158
(4S)-4-amino-5-(5-diphenoxyphosphorylpyrazolidin-1-yl)-5-oxopentanamide	PTWJGHFBNLPJFF-UHFFFAOYSA-N	PTWJGHFBNLPJFF	-1	432.1562549	C20H25N4O5P	C1CNN(C1P(=O)(OC2=CC=CC=C2)OC3=CC=CC=C3)C(=O)C(CCC(=O)N)N	Compound-7159
(3R)-3-[[5-(2-ethylpyrazol-3-yl)pyrazin-2-yl]methyl]-N,N-dimethylpyrrolidine-1-sulfonamide	WDWHSCYRLRGNAX-UHFFFAOYSA-N	WDWHSCYRLRGNAX	-1	364.1681451	C16H24N6O2S	CCN1C(=CC=N1)C2=NC=C(N=C2)CC3CCN(C3)S(=O)(=O)N(C)C	Compound-7160
(3R)-3-[[6-(2-ethylpyrazol-3-yl)pyrazin-2-yl]methyl]-N,N-dimethylpyrrolidine-1-sulfonamide	NQCLRZYPXSKXEM-UHFFFAOYSA-N	NQCLRZYPXSKXEM	-1	364.1681451	C16H24N6O2S	CCN1C(=CC=N1)C2=NC(=CN=C2)CC3CCN(C3)S(=O)(=O)N(C)C	Compound-7161
H-DL-Asn-DL-Trp-DL-Cys-Gly-OH	GDLJVCTXVLZIDA-UHFFFAOYSA-N	GDLJVCTXVLZIDA	-1	478.1634536	C20H26N6O6S	C1=CC=C2C(=C1)C(=CN2)CC(C(=O)NC(CS)C(=O)NCC(=O)O)NC(=O)C(CC(=O)N)N	Compound-7162
H-DL-Trp-DL-Asn-DL-Cys-Gly-OH	APYGTDPUHVXDQI-UHFFFAOYSA-N	APYGTDPUHVXDQI	-1	478.1634536	C20H26N6O6S	C1=CC=C2C(=C1)C(=CN2)CC(C(=O)NC(CC(=O)N)C(=O)NC(CS)C(=O)NCC(=O)O)N	Compound-7163
2-N,6-N-bis[3-(1,1-dioxo-1,2-thiazolidin-2-yl)propyl]pyrazine-2,6-diamine	TWVHKPJYEKKJIL-UHFFFAOYSA-N	TWVHKPJYEKKJIL	-1	432.1613454	C16H28N6O4S2	C1CN(S(=O)(=O)C1)CCCNC2=CN=CC(=N2)NCCCN3CCCS3(=O)=O	Compound-7164
1-(1-Ethylsulfonylpiperidin-4-yl)-2-methyl-3-[2-(pyridin-3-ylsulfonylamino)ethyl]guanidine	LGDATSOSGHEQTQ-UHFFFAOYSA-N	LGDATSOSGHEQTQ	-1	432.1613454	C16H28N6O4S2	CCS(=O)(=O)N1CCC(CC1)NC(=NC)NCCNS(=O)(=O)C2=CN=CC=C2	Compound-7165
1-(2,3,4-Tri-O-acetyl-alpha-L-lyxopyranosyl)-2,5,6-trichlorobenzimidazole	SSXFTZYIFKGHGC-UHFFFAOYSA-N	SSXFTZYIFKGHGC	-1	490.0101349	C18H17Cl3N2O7	CC(=O)OC1COC(C(C1OC(=O)C)OC(=O)C)N2C3=CC(=C(C=C3N=C2Cl)Cl)Cl	Compound-7166
[(3S,4R,5S,6S)-4,5-diacetyloxy-6-(2,5,6-trichloro-1H-benzimidazol-4-yl)oxan-3-yl] acetate	CAQJRIYTBAZAPV-UHFFFAOYSA-N	CAQJRIYTBAZAPV	-1	490.0101349	C18H17Cl3N2O7	CC(=O)OC1COC(C(C1OC(=O)C)OC(=O)C)C2=C3C(=CC(=C2Cl)Cl)NC(=N3)Cl	Compound-7167
2-[[2-[(2-amino-3-methylbutanoyl)amino]-4-methylpentanoyl]amino]-3-(1H-imidazol-5-yl)propanoic acid	XTDDIVQWDXMRJL-UHFFFAOYSA-N	XTDDIVQWDXMRJL	-1	367.2219545	C17H29N5O4	CC(C)CC(C(=O)NC(CC1=CN=CN1)C(=O)O)NC(=O)C(C(C)C)N	Compound-7168
2-[[2-[(2-amino-4-methylpentanoyl)amino]-3-methylbutanoyl]amino]-3-(1H-imidazol-5-yl)propanoic acid	LMDVGHQPPPLYAR-UHFFFAOYSA-N	LMDVGHQPPPLYAR	-1	367.2219545	C17H29N5O4	CC(C)CC(C(=O)NC(C(C)C)C(=O)NC(CC1=CN=CN1)C(=O)O)N	Compound-7169
2-[(1-Benzoylpyrrolidine-2-carbonyl)amino]-3-(benzylcarbamoylamino)propanoic acid	ZPXPWGFDZMSTDY-UHFFFAOYSA-N	ZPXPWGFDZMSTDY	-1	438.19032	C23H26N4O5	C1CC(N(C1)C(=O)C2=CC=CC=C2)C(=O)NC(CNC(=O)NCC3=CC=CC=C3)C(=O)O	Compound-7170
2-[[2-[(2-amino-3-phenylpropanoyl)amino]-3-(1H-indol-3-yl)propanoyl]amino]-3-hydroxypropanoic acid	WDOCBGZHAQQIBL-UHFFFAOYSA-N	WDOCBGZHAQQIBL	-1	438.19032	C23H26N4O5	C1=CC=C(C=C1)CC(C(=O)NC(CC2=CNC3=CC=CC=C32)C(=O)NC(CO)C(=O)O)N	Compound-7171
H-DL-Trp-DL-Leu-DL-Cys-Gly-OH	XRYPBLQQPFABAX-UHFFFAOYSA-N	XRYPBLQQPFABAX	-1	477.2045901	C22H31N5O5S	CC(C)CC(C(=O)NC(CS)C(=O)NCC(=O)O)NC(=O)C(CC1=CNC2=CC=CC=C21)N	Compound-7172
H-DL-Trp-DL-Cys-DL-Leu-Gly-OH	WXGOBYWWGVOBJS-UHFFFAOYSA-N	WXGOBYWWGVOBJS	-1	477.2045901	C22H31N5O5S	CC(C)CC(C(=O)NCC(=O)O)NC(=O)C(CS)NC(=O)C(CC1=CNC2=CC=CC=C21)N	Compound-7173
1-[1-(Cyclopentanecarbonyl)pyrrolidin-3-yl]-2-methyl-3-(2-thiomorpholin-4-ylsulfonylethyl)guanidine	ZIDSNLWVLMUTCV-UHFFFAOYSA-N	ZIDSNLWVLMUTCV	-1	431.202482	C18H33N5O3S2	CN=C(NCCS(=O)(=O)N1CCSCC1)NC2CCN(C2)C(=O)C3CCCC3	Compound-7174
H-DL-xiThr-DL-Pro-DL-xiThr-DL-Asn-OH	RLFPTFCDRJDAGY-UHFFFAOYSA-N	RLFPTFCDRJDAGY	-1	431.2016129	C17H29N5O8	CC(C(C(=O)N1CCCC1C(=O)NC(C(C)O)C(=O)NC(CC(=O)N)C(=O)O)N)O	Compound-7175
L-Alanyl-L-alanyl-L-prolyl-N-(4-nitrophenyl)-L-valinamide	FCNSOUPAGQGYCT-UHFFFAOYSA-N	FCNSOUPAGQGYCT	-1	476.2383328	C22H32N6O6	CC(C)C(C(=O)NC1=CC=C(C=C1)[N+](=O)[O-])NC(=O)C2CCCN2C(=O)C(C)NC(=O)C(C)N	Compound-7176
Z-Sar-Pro-Arg-OH	PSXDICJGJXJQAQ-UHFFFAOYSA-N	PSXDICJGJXJQAQ	-1	476.2383328	C22H32N6O6	CN(CC(=O)N1CCCC1C(=O)NC(CCCN=C(N)N)C(=O)O)C(=O)OCC2=CC=CC=C2	Compound-7177
5-[1-[4-(Diethylamino)anilino]propylidene]-1-prop-2-enyl-1,3-diazinane-2,4,6-trione	HWDIPROPYUUDCM-UHFFFAOYSA-N	HWDIPROPYUUDCM	-1	370.2004907	C20H26N4O3	CCC(=NC1=CC=C(C=C1)N(CC)CC)C2=C(N(C(=O)NC2=O)CC=C)O	Compound-7178
Benzenesulfonic acid, 4-[[5-cyano-1,6-dihydro-2-hydroxy-1-(3-methoxypropyl)-4-methyl-6-oxo-3-pyridinyl]azo]-, phenyl ester	AWTUFJWRDKTBAJ-UHFFFAOYSA-N	AWTUFJWRDKTBAJ	-1	482.1260055	C23H22N4O6S	CC1=C(C(=O)N(C(=C1C#N)O)CCCOC)N=NC2=CC=C(C=C2)S(=O)(=O)OC3=CC=CC=C3	Compound-7179
H-DL-Ser-DL-Tyr-DL-Pro-DL-Leu-OH	NTYHJISDXHROKE-UHFFFAOYSA-N	NTYHJISDXHROKE	-1	478.2427495	C23H34N4O7	CC(C)CC(C(=O)O)NC(=O)C1CCCN1C(=O)C(CC2=CC=C(C=C2)O)NC(=O)C(CO)N	Compound-7180
H-DL-Ser-DL-Pro-DL-Leu-DL-Tyr-OH	KVTYIXCZIKJFCM-UHFFFAOYSA-N	KVTYIXCZIKJFCM	-1	478.2427495	C23H34N4O7	CC(C)CC(C(=O)NC(CC1=CC=C(C=C1)O)C(=O)O)NC(=O)C2CCCN2C(=O)C(CO)N	Compound-7181
Methanesulfonanilide, 4'-((3-carbamoyl-9-acridinyl)amino)-3'-methoxy-	IGKDIAKIBLWBRK-UHFFFAOYSA-N	IGKDIAKIBLWBRK	-1	436.1205262	C22H20N4O4S	COC1=C(C=CC(=C1)NS(=O)(=O)C)NC2=C3C=CC(=CC3=NC4=CC=CC=C42)C(=O)N	Compound-7182
nan	SUPPZMKSIYUTNV-UHFFFAOYSA-N	SUPPZMKSIYUTNV	-1	479.3246882	C27H45NO6	CC(CCC(=O)NC(C)C(=O)O)C1CCC2C1(CCC3C2C(C(C4C3(CCC(C4)O)C)O)O)C	Compound-7183
3-Hexadecyl-2-hydroxybenzoic acid	RPEMQNHWDRJDHW-UHFFFAOYSA-N	RPEMQNHWDRJDHW	-1	362.2820951	C23H38O3	CCCCCCCCCCCCCCCCC1=C(C(=CC=C1)C(=O)O)O	Compound-7184
H-DL-Ala-DL-Val-DL-Pro-DL-Phe-OH	XUBVKHIPJRETSS-UHFFFAOYSA-N	XUBVKHIPJRETSS	-1	432.2372702	C22H32N4O5	CC(C)C(C(=O)N1CCCC1C(=O)NC(CC2=CC=CC=C2)C(=O)O)NC(=O)C(C)N	Compound-7185
N-[4-[(3,4-dimethyl-1,2-oxazol-5-yl)sulfamoyl]phenyl]-3-methoxy-4-nitro-1H-pyrazole-5-carboxamide	VVLFTCAWPQWEER-UHFFFAOYSA-N	VVLFTCAWPQWEER	-1	436.0801179	C16H16N6O7S	CC1=C(ON=C1C)NS(=O)(=O)C2=CC=C(C=C2)NC(=O)C3=C(C(=NN3)OC)[N+](=O)[O-]	Compound-7186
1-(4,6-Dimethoxypyrimidin-2-yl)-3-[2-(4-methyl-5-oxo-1,3,4-oxadiazol-2-yl)phenyl]sulfonylurea	KNKRNZHNRWNSCL-UHFFFAOYSA-N	KNKRNZHNRWNSCL	-1	436.0801179	C16H16N6O7S	CN1C(=O)OC(=N1)C2=CC=CC=C2S(=O)(=O)NC(=O)NC3=NC(=CC(=N3)OC)OC	Compound-7187
nan	PQHPCZJKPJCWMQ-UHFFFAOYSA-N	PQHPCZJKPJCWMQ	-1	364.2474409	C19H32N4O3	CC(=O)NC1CC2CN(C(C(=O)N2C1)CNC(=O)C3CC3)CC(C)(C)C	Compound-7188
H-DL-Val-DL-Glu-DL-xiThr-DL-Glu-OH	CYOAUWHRSIESRB-UHFFFAOYSA-N	CYOAUWHRSIESRB	-1	476.2118433	C19H32N4O10	CC(C)C(C(=O)NC(CCC(=O)O)C(=O)NC(C(C)O)C(=O)NC(CCC(=O)O)C(=O)O)N	Compound-7189
2-[(6S)-6-[[(2Z)-2-methoxyimino-2-(2-prop-2-enoxycarbonyl-1,3-thiazol-4-yl)acetyl]amino]-5-oxo-6,7-dihydro-1H-pyrazolo[1,2-a]pyrazol-3-yl]but-3-enoic acid	RCCUQUVUAFTPNR-UHFFFAOYSA-N	RCCUQUVUAFTPNR	-1	475.1161691	C20H21N5O7S	CON=C(C1=CSC(=N1)C(=O)OCC=C)C(=O)NC2CN3CC=C(N3C2=O)C(C=C)C(=O)O	Compound-7190
S-[1-[4-[3-[(4-nitrophenyl)methoxycarbonylamino]azetidine-1-carbonyl]-1,3-oxazol-2-yl]azetidin-3-yl] ethanethioate	FMWOIDOTSKIFOC-UHFFFAOYSA-N	FMWOIDOTSKIFOC	-1	475.1161691	C20H21N5O7S	CC(=O)SC1CN(C1)C2=NC(=CO2)C(=O)N3CC(C3)NC(=O)OCC4=CC=C(C=C4)[N+](=O)[O-]	Compound-7191
[(3S,4R)-5-(6-aminopurin-9-yl)-3,4-dihydroxy-tetrahydrofuran-2-yl]methyl N-(2,3-dihydroxybenzoyl)sulfamate	DDOFAAYVEMVKLG-UHFFFAOYSA-N	DDOFAAYVEMVKLG	-1	482.0855972	C17H18N6O9S	C1=CC(=C(C(=C1)O)O)C(=O)NS(=O)(=O)OCC2C(C(C(O2)N3C=NC4=C(N=CN=C43)N)O)O	Compound-7192
3-(1H-indol-3-yl)-2-[[2-(1,3,4-thiadiazol-2-ylsulfanyl)acetyl]amino]propanoic acid	CMZDFBWEFZJIPA-UHFFFAOYSA-N	CMZDFBWEFZJIPA	-1	362.0507323	C15H14N4O3S2	C1=CC=C2C(=C1)C(=CN2)CC(C(=O)O)NC(=O)CSC3=NN=CS3	Compound-7193
N-(3-pyrazol-1-ylphenyl)-2-(thiophen-2-ylsulfonylamino)acetamide	AMKTWDMFRCNANN-UHFFFAOYSA-N	AMKTWDMFRCNANN	-1	362.0507323	C15H14N4O3S2	C1=CC(=CC(=C1)N2C=CC=N2)NC(=O)CNS(=O)(=O)C3=CC=CS3	Compound-7194
(2E,5E,9E)-2-[(3R)-3-hydroxy-3-[(2R)-2-methoxy-5-oxo-2H-furan-3-yl]propylidene]-6,10,14-trimethylpentadeca-5,9,13-trienal	YYXXCKGWMYRSCV-UHFFFAOYSA-N	YYXXCKGWMYRSCV	-1	430.2719243	C26H38O5	CC(=CCCC(=CCCC(=CCCC(=CCC(C1=CC(=O)OC1OC)O)C=O)C)C)C	Compound-7195
2-[(4-acetamidophenyl)sulfonyl-methylamino]-N-(5-phenyl-1,3,4-oxadiazol-2-yl)acetamide	FOFDYCIHVCUECL-UHFFFAOYSA-N	FOFDYCIHVCUECL	-1	429.1106898	C19H19N5O5S	CC(=O)NC1=CC=C(C=C1)S(=O)(=O)N(C)CC(=O)NC2=NN=C(O2)C3=CC=CC=C3	Compound-7196
3-[2-[4-(Dimethylsulfamoyl)anilino]-2-oxoethyl]-4-oxophthalazine-1-carboxamide	FEGIVEJMYCKSMD-UHFFFAOYSA-N	FEGIVEJMYCKSMD	-1	429.1106898	C19H19N5O5S	CN(C)S(=O)(=O)C1=CC=C(C=C1)NC(=O)CN2C(=O)C3=CC=CC=C3C(=N2)C(=O)N	Compound-7197
3,7,12-Triformoxycholan-24-al	ZTRYXNAUTGXGCK-UHFFFAOYSA-N	ZTRYXNAUTGXGCK	-1	476.2774036	C27H40O7	CC(CCC=O)C1CCC2C1(C(CC3C2C(CC4C3(CCC(C4)OC=O)C)OC=O)OC=O)C	Compound-7198
(2R)-3-[(2R,6R)-6-hydroxy-5-[(3E,7E)-4,8,12-trimethyltrideca-3,7,11-trienyl]-3,6-dihydro-2H-pyran-2-yl]-2-methoxy-2H-furan-5-one	SSABFWFUJBLGCZ-UHFFFAOYSA-N	SSABFWFUJBLGCZ	-1	430.2719243	C26H38O5	CC(=CCCC(=CCCC(=CCCC1=CCC(OC1O)C2=CC(=O)OC2OC)C)C)C	Compound-7199
3-[(1-Carboxy-2-hydroxyethyl)carbamoylamino]-3-[3-[2-hydroxy-1-(methylamino)ethyl]-1,2,4-oxadiazol-5-yl]propanoic acid	PWCXCAUYZUSSOP-UHFFFAOYSA-N	PWCXCAUYZUSSOP	-1	361.1233626	C12H19N5O8	CNC(CO)C1=NOC(=N1)C(CC(=O)O)NC(=O)NC(CO)C(=O)O	Compound-7200
2-[[(1S)-1-[5-[(1S)-1-amino-2-carboxyethyl]-1,3,4-oxadiazol-2-yl]-2-hydroxyethyl]carbamoylamino]-3-hydroxybutanoic acid	GCKNYYAXDUZLFY-UHFFFAOYSA-N	GCKNYYAXDUZLFY	-1	361.1233626	C12H19N5O8	CC(C(C(=O)O)NC(=O)NC(CO)C1=NN=C(O1)C(CC(=O)O)N)O	Compound-7201
H-Val-Glu-Gln-Val-OH	RTWGJENDVPJNFH-UHFFFAOYSA-N	RTWGJENDVPJNFH	-1	473.2485631	C20H35N5O8	CC(C)C(C(=O)NC(CCC(=O)O)C(=O)NC(CCC(=O)N)C(=O)NC(C(C)C)C(=O)O)N	Compound-7202
nan	HKYRAGBVPCSLII-UHFFFAOYSA-N	HKYRAGBVPCSLII	-1	522.3305018	C28H46N2O7	CC(CCC(=O)NC(CC(=O)N)C(=O)O)C1CCC2C1(C(CC3C2C(CC4C3(CCC(C4)O)C)O)O)C	Compound-7203
nan	JVDVCLCRKQQOHZ-UHFFFAOYSA-N	JVDVCLCRKQQOHZ	-1	522.3305018	C28H46N2O7	CC(CCC(=O)NC(CC(=O)N)C(=O)O)C1CCC2C1(CCC3C2C(C(C4C3(CCC(C4)O)C)O)O)C	Compound-7204
Diethyl ((methyl(propylthio)phosphinothioyl)thio)butanedioate	HEVMDYMGSQFFHE-UHFFFAOYSA-N	HEVMDYMGSQFFHE	-1	358.0496072	C12H23O4PS3	CCCSP(=S)(C)SC(CC(=O)OCC)C(=O)OCC	Compound-7205
O-(2-O-Mannopyranosyl-mannopyranosyl)serine	FHFACMITEBPXDJ-UHFFFAOYSA-N	FHFACMITEBPXDJ	-1	429.14824	C15H27NO13	C(C1C(C(C(C(O1)OC2C(C(C(OC2OCC(C(=O)O)N)CO)O)O)O)O)O)O	Compound-7206
2-[(5-amino-1,3,4-thiadiazol-2-yl)sulfanyl]-N-[4-[(5-methyl-1,2-oxazol-3-yl)sulfamoyl]phenyl]acetamide	YWANESSVCJPRHA-UHFFFAOYSA-N	YWANESSVCJPRHA	-1	426.023866	C14H14N6O4S3	CC1=CC(=NO1)NS(=O)(=O)C2=CC=C(C=C2)NC(=O)CSC3=NN=C(S3)N	Compound-7207
4-[[5-(4-Sulfamoylanilino)-1,3,4-thiadiazol-2-yl]amino]benzenesulfonamide	FGQQACUIZSCNCX-UHFFFAOYSA-N	FGQQACUIZSCNCX	-1	426.023866	C14H14N6O4S3	C1=CC(=CC=C1NC2=NN=C(S2)NC3=CC=C(C=C3)S(=O)(=O)N)S(=O)(=O)N	Compound-7208
1,3-Bis(piperidinomethyl)-5-ethyl-5-phenylbarbituric acid	JDPUAECPKWLADB-UHFFFAOYSA-N	JDPUAECPKWLADB	-1	426.263091	C24H34N4O3	CCC1(C(=O)N(C(=O)N(C1=O)CN2CCCCC2)CN3CCCCC3)C4=CC=CC=C4	Compound-7209
4-(azetidine-1-carbonyl)-1-oxo-N,2-di(propan-2-yl)spiro[4H-isoquinoline-3,4'-piperidine]-1'-carboxamide	DUQAEBZTRNLFGD-UHFFFAOYSA-N	DUQAEBZTRNLFGD	-1	426.263091	C24H34N4O3	CC(C)NC(=O)N1CCC2(CC1)C(C3=CC=CC=C3C(=O)N2C(C)C)C(=O)N4CCC4	Compound-7210
H-DL-Gln-DL-Asp-DL-Leu-DL-Asp-OH	FRZNWNDYCNHJIR-UHFFFAOYSA-N	FRZNWNDYCNHJIR	-1	489.2070922	C19H31N5O10	CC(C)CC(C(=O)NC(CC(=O)O)C(=O)O)NC(=O)C(CC(=O)O)NC(=O)C(CCC(=O)N)N	Compound-7211
methyl 2-[[(2S)-4-[(2,6-dioxopiperidin-3-yl)amino]-2-[(2-methylpropan-2-yl)oxycarbonylamino]-4-oxobutanoyl]amino]benzoate	LOCMMNWEGXWHBG-UHFFFAOYSA-N	LOCMMNWEGXWHBG	-1	476.1907139	C22H28N4O8	CC(C)(C)OC(=O)NC(CC(=O)NC1CCC(=O)NC1=O)C(=O)NC2=CC=CC=C2C(=O)OC	Compound-7212
H-Pyr-Glu-Ala-Phe-OH	YNGAWDRLCMOJER-UHFFFAOYSA-N	YNGAWDRLCMOJER	-1	476.1907139	C22H28N4O8	CC(C(=O)NC(CC1=CC=CC=C1)C(=O)O)NC(=O)C(CCC(=O)O)NC(=O)C2CCC(=O)N2	Compound-7213
(5Z)-3-methyl-5-{(5Z)-5-[(2E)-2-(3-methyl-5-nitro-1,3-benzothiazol-2(3H)-ylidene)ethylidene]-4-oxo-3-phenyl-1,3-thiazolidin-2-ylidene}-2-thioxo-1,3-thiazolidin-4-one	ZVRLRACFDOIMES-UHFFFAOYSA-N	ZVRLRACFDOIMES	-1	540.005439	C23H16N4O4S4	CN1C2=C(C=CC(=C2)[N+](=O)[O-])SC1=CC=C3C(=O)N(C(=C4C(=O)N(C(=S)S4)C)S3)C5=CC=CC=C5	Compound-7214
2-[(5E)-5-benzylidene-4-oxo-2-sulfanylidene-1,3-thiazolidin-3-yl]-N-[(1E)-4-oxo-1-(2-oxo-1H-indol-3-ylidene)-2-sulfanylidene-1,3-thiazolidin-3-yl]acetamide	DXEGDZKRDMBXBG-UHFFFAOYSA-N	DXEGDZKRDMBXBG	-1	540.005439	C23H16N4O4S4	C1C(=O)N(C(=S)S1=C2C3=CC=CC=C3NC2=O)NC(=O)CN4C(=O)C(=CC5=CC=CC=C5)SC4=S	Compound-7215
[hydroxy-[[(2R,3S,4S)-3-hydroxy-4-methoxyoxolan-2-yl]methoxy]phosphoryl]oxy-imidazol-1-ylphosphinic acid	VLCDXEKVXQIOQK-UHFFFAOYSA-N	VLCDXEKVXQIOQK	-1	358.0331001	C9H16N2O9P2	COC1COC(C1O)COP(=O)(O)OP(=O)(N2C=CN=C2)O	Compound-7216
1-[2-[[Hydroxy(phosphonomethyl)phosphinyl]methoxy]ethoxy]thymine	UBPKVMPPSYBBQC-UHFFFAOYSA-N	UBPKVMPPSYBBQC	-1	358.0331001	C9H16N2O9P2	CC1=CN(C(=O)NC1=O)OCCOCP(=O)(CP(=O)(O)O)O	Compound-7217
N-[[5-[(2S)-1-ethyl-5-oxopyrrolidin-2-yl]-1,2,4-oxadiazol-3-yl]methyl]-4-fluorobenzenesulfonamide	MMAYOLOJWNQNKQ-UHFFFAOYSA-N	MMAYOLOJWNQNKQ	-1	368.0954541	C15H17FN4O4S	CCN1C(CCC1=O)C2=NC(=NO2)CNS(=O)(=O)C3=CC=C(C=C3)F	Compound-7218
Phosphorothioic acid, O,O-diethyl O-(5-methyl-6-(2-methylphenoxy)-3-pyridazinyl) ester	XTSAEDHPHYFRIH-UHFFFAOYSA-N	XTSAEDHPHYFRIH	-1	368.0959632	C16H21N2O4PS	CCOP(=S)(OCC)OC1=NN=C(C(=C1)C)OC2=CC=CC=C2C	Compound-7219
(14aR)-2-(2-phenoxyacetyl)-3,4,6,8,14,14a-hexahydro-1H-pyrazino[2,1-c][1,4,7]benzoxadiazonin-7-one	FWPSLWHRQVJDRR-UHFFFAOYSA-N	FWPSLWHRQVJDRR	-1	381.1688562	C21H23N3O4	C1CN2CC(=O)NC3=CC=CC=C3OCC2CN1C(=O)COC4=CC=CC=C4	Compound-7220
7,16-Bis[2-(2-methoxyethoxy)ethyl]-1,4,10,13-tetraoxa-7,16-diazacyclooctadecane	CIZFARXIGJPQKI-UHFFFAOYSA-N	CIZFARXIGJPQKI	-1	466.3254165	C22H46N2O8	COCCOCCN1CCOCCOCCN(CCOCCOCC1)CCOCCOC	Compound-7221
N,N'-Bis[2-(2-methoxyethoxy)ethyl]-N,N'-(3,6,9,12-tetraoxatetradecane-1,14-diyl)ethane-1,2-diamine	OVOHQYPRMILBMZ-UHFFFAOYSA-N	OVOHQYPRMILBMZ	-1	466.3254165	C22H46N2O8	COCCOCCN1CCN(CCOCCOCCOCCOCC1)CCOCCOC	Compound-7222
(1E)-N-[[2-[3-oxo-3-(sulfamoylamino)prop-1-en-2-yl]phenyl]methoxy]ethanimidoyl iodide	BZLXNNJAUSFVIP-UHFFFAOYSA-N	BZLXNNJAUSFVIP	-1	296.070502	C12H14IN3O4S	CC(=NOCC1=CC=CC=C1C(=C)C(=O)NS(=O)(=O)N)I	Compound-7223
3-(5-Iodofuran-2-yl)-5-(1-methylsulfonylpiperidin-4-yl)-1,2,4-oxadiazole	VXUPVMAGYURNSX-UHFFFAOYSA-N	VXUPVMAGYURNSX	-1	296.070502	C12H14IN3O4S	CS(=O)(=O)N1CCC(CC1)C2=NC(=NO2)C3=CC=C(O3)I	Compound-7224
N-[3-(dodecylamino)propyl]-2,3,4,5,6-pentahydroxyhexanamide	SXMIVKFBYRPWAI-UHFFFAOYSA-N	SXMIVKFBYRPWAI	-1	420.3199372	C21H44N2O6	CCCCCCCCCCCCNCCCNC(=O)C(C(C(C(CO)O)O)O)O	Compound-7225
N-(3-Aminopropyl)-N-dodecyl-D-gluconamide	CCAKFFMYVWVAAF-UHFFFAOYSA-N	CCAKFFMYVWVAAF	-1	420.3199372	C21H44N2O6	CCCCCCCCCCCCN(CCCN)C(=O)C(C(C(C(CO)O)O)O)O	Compound-7226
Benzyl 2-[methyl-(2-oxo-2-phenylmethoxyacetyl)amino]-2-oxoacetate	CXFYAVYOCRYBJM-UHFFFAOYSA-N	CXFYAVYOCRYBJM	-1	355.1055873	C19H17NO6	CN(C(=O)C(=O)OCC1=CC=CC=C1)C(=O)C(=O)OCC2=CC=CC=C2	Compound-7227
[(2R)-2-(6-aminopurin-9-yl)-2,3-dihydrofuran-5-yl]methyl ethyl methyl phosphate	HVXTZCANJKVTJS-UHFFFAOYSA-N	HVXTZCANJKVTJS	-1	355.1045537	C13H18N5O5P	CCOP(=O)(OC)OCC1=CCC(O1)N2C=NC3=C(N=CN=C32)N	Compound-7228
N-[4-[4-[(6-Amino-3,4-dihydro-2-methyl-4-oxopyrimidin)-5-yl]butyl]benzoyl]-L-glutamic acid	JMORPBGCVOGMBG-UHFFFAOYSA-N	JMORPBGCVOGMBG	-1	430.1852346	C21H26N4O6	CC1=NC(=C(C(=O)N1)CCCCC2=CC=C(C=C2)C(=O)NC(CCC(=O)O)C(=O)O)N	Compound-7229
(S)-2-[4-[4-[(2-Amino-4-hydroxy-6-methylpyrimidin)-5-yl]butyl]benzoylamino]glutaric acid	AEMDLHXBCDSMLG-UHFFFAOYSA-N	AEMDLHXBCDSMLG	-1	430.1852346	C21H26N4O6	CC1=C(C(=O)NC(=N1)N)CCCCC2=CC=C(C=C2)C(=O)NC(CCC(=O)O)C(=O)O	Compound-7230
18,18,18-Trifluoro-17-oxooctadecanoic acid	DWLYKZUHMJDAQI-UHFFFAOYSA-N	DWLYKZUHMJDAQI	-1	352.2225289	C18H31F3O3	C(CCCCCCCC(=O)C(F)(F)F)CCCCCCCC(=O)O	Compound-7231
2-(2,2,2-Trifluoroacetyl)hexadecanoate	WGYNBGAHLYBNIJ-UHFFFAOYSA-N	WGYNBGAHLYBNIJ	-1	352.2225289	C18H31F3O3	CCCCCCCCCCCCCCC(C(=O)C(F)(F)F)C(=O)O	Compound-7232
7-Benzyloxymethyloxycoumarin-3-carboxylic acid succinimidyl ester	DGTSXQVGKMCIBR-UHFFFAOYSA-N	DGTSXQVGKMCIBR	-1	423.0954165	C22H17NO8	C1CC(=O)N(C1=O)OC(=O)C2=CC3=C(C=C(C=C3)OCOCC4=CC=CC=C4)OC2=O	Compound-7233
[2,3-diacetyloxy-5-[(E)-(5-oxo-2-phenyl-1,3-oxazol-4-ylidene)methyl]phenyl] acetate	SGDSUOBLQGXIAW-UHFFFAOYSA-N	SGDSUOBLQGXIAW	-1	423.0954165	C22H17NO8	CC(=O)OC1=CC(=CC(=C1OC(=O)C)OC(=O)C)C=C2C(=O)OC(=N2)C3=CC=CC=C3	Compound-7234
N-[[4-[(4-chlorophenyl)methoxy]-3-ethoxyphenyl]methylideneamino]-4-propoxybenzamide	QWFMTDGKKFEZOG-UHFFFAOYSA-N	QWFMTDGKKFEZOG	-1	478.1659354	C26H27ClN2O4	CCCOC1=CC=C(C=C1)C(=O)NN=CC2=CC(=C(C=C2)OCC3=CC=C(C=C3)Cl)OCC	Compound-7235
N'-(4-((4-CL-Benzyl)oxy)-3-ethoxybenzylidene)-2-(4-ethylphenoxy)acetohydrazide	MLAAFRXDOQSLNN-UHFFFAOYSA-N	MLAAFRXDOQSLNN	-1	478.1659354	C26H27ClN2O4	CCC1=CC=C(C=C1)OCC(=O)NN=CC2=CC(=C(C=C2)OCC3=CC=C(C=C3)Cl)OCC	Compound-7236
(3S,6S)-2-(hydroxymethyl)-6-[3-(4-nitrophenyl)-1H-1,2,4-triazol-5-yl]oxane-3,4,5-triol	UGGZQIXTNFFJRV-UHFFFAOYSA-N	UGGZQIXTNFFJRV	-1	352.1018989	C14H16N4O7	C1=CC(=CC=C1C2=NNC(=N2)C3C(C(C(C(O3)CO)O)O)O)[N+](=O)[O-]	Compound-7237
2,5-Dioxo-3-((5-nitrofurfurylidene)amino)-1-imidazolidinecarboxylic acid neopentyl ester	SMSHZIGPYPKFGX-UHFFFAOYSA-N	SMSHZIGPYPKFGX	-1	352.1018989	C14H16N4O7	CC(C)(C)COC(=O)N1C(=O)CN(C1=O)N=CC2=CC=C(O2)[N+](=O)[O-]	Compound-7238
(6R,7R)-7-amino-8-oxo-3-[[2-[1-(sulfomethyl)tetrazol-5-yl]sulfanylacetyl]oxymethyl]-5-thia-1-azabicyclo[4.2.0]oct-2-ene-2-carboxylic acid	BCODHNJKSXJASR-UHFFFAOYSA-N	BCODHNJKSXJASR	-1	466.0035245	C12H14N6O8S3	C1C(=C(N2C(S1)C(C2=O)N)C(=O)O)COC(=O)CSC3=NN=NN3CS(=O)(=O)O	Compound-7239
N-[(2S,4R,5R)-2-[(3R,4R)-5-acetamido-6-hydroxy-2-(hydroxymethyl)-4-propan-2-yloxyoxan-3-yl]oxy-4,5-dihydroxy-6-(hydroxymethyl)oxan-3-yl]acetamide	LBWJGGASIKTPQO-UHFFFAOYSA-N	LBWJGGASIKTPQO	-1	466.2162599	C19H34N2O11	CC(C)OC1C(C(OC(C1OC2C(C(C(C(O2)CO)O)O)NC(=O)C)CO)O)NC(=O)C	Compound-7240
N-[(2R,3R,4R,5S,6S)-2-[(2S,3S,4S,5S,6R)-5-acetamido-4-hydroxy-2-(hydroxymethyl)-6-propan-2-yloxyoxan-3-yl]oxy-4,5-dihydroxy-6-methoxyoxan-3-yl]acetamide	IIGSTKWYTCWGOB-UHFFFAOYSA-N	IIGSTKWYTCWGOB	-1	466.2162599	C19H34N2O11	CC(C)OC1C(C(C(C(O1)CO)OC2C(C(C(C(O2)OC)O)O)NC(=O)C)O)NC(=O)C	Compound-7241
[(2R,3S,4R,5R)-5-(2,4-dioxopyrimidin-1-yl)-3,4-dihydroxy-tetrahydrofuran-2-yl]methyl phosphonooxy hydrogen phosphate	FEEHRKOTIMSLRG-UHFFFAOYSA-N	FEEHRKOTIMSLRG	-1	419.9971085	C9H14N2O13P2	C1=CN(C(=O)NC1=O)C2C(C(C(O2)COP(=O)(O)OOP(=O)(O)O)O)O	Compound-7242
5-Hydroxyuridine diphosphate	JTOGOMHOFPLQGS-UHFFFAOYSA-N	JTOGOMHOFPLQGS	-1	419.9971085	C9H14N2O13P2	C1=C(C(=O)NC(=O)N1C2C(C(C(O2)COP(=O)(O)OP(=O)(O)O)O)O)O	Compound-7243
6-fluoro-7-[4-[(4-methyl-5-methylidene-2-oxo-1,3-dioxolan-4-yl)oxy]piperazin-1-yl]-4-oxo-1H-quinoline-3-carboxylic acid	DIIVIQRSMGAOHE-UHFFFAOYSA-N	DIIVIQRSMGAOHE	-1	419.112878	C19H18FN3O7	CC1(C(=C)OC(=O)O1)ON2CCN(CC2)C3=C(C=C4C(=C3)NC=C(C4=O)C(=O)O)F	Compound-7244
[4-Fluoro-2-[2-(2-hydroxyethyl)-1,3,2-dioxazinan-4-yl]-1,3-dioxo-3a,7a-dihydroisoindol-5-yl] pyridine-3-carboxylate	WTYJBTPUOMVQDK-UHFFFAOYSA-N	WTYJBTPUOMVQDK	-1	419.112878	C19H18FN3O7	C1CON(OC1N2C(=O)C3C=CC(=C(C3C2=O)F)OC(=O)C4=CN=CC=C4)CCO	Compound-7245
N-[(E)-1-(4-nitrophenyl)-3-oxo-3-(4-sulfamoylanilino)prop-1-en-2-yl]benzamide	NGWKXXKRVXABBY-UHFFFAOYSA-N	NGWKXXKRVXABBY	-1	466.0947053	C22H18N4O6S	C1=CC=C(C=C1)C(=O)NC(=CC2=CC=C(C=C2)[N+](=O)[O-])C(=O)NC3=CC=C(C=C3)S(=O)(=O)N	Compound-7246
(E)-N-[4-[[(3-nitrobenzoyl)amino]carbamoyl]phenyl]-2-phenylethenesulfonamide	SOMRPPIHVLCSRW-UHFFFAOYSA-N	SOMRPPIHVLCSRW	-1	466.0947053	C22H18N4O6S	C1=CC=C(C=C1)C=CS(=O)(=O)NC2=CC=C(C=C2)C(=O)NNC(=O)C3=CC(=CC=C3)[N+](=O)[O-]	Compound-7247
2,6-Bis(benzenesulfonyl)-4-nitrophenol	NGZFMDGFSYLXHF-UHFFFAOYSA-N	NGZFMDGFSYLXHF	-1	419.0133438	C18H13NO7S2	C1=CC=C(C=C1)S(=O)(=O)C2=CC(=CC(=C2O)S(=O)(=O)C3=CC=CC=C3)[N+](=O)[O-]	Compound-7248
5-[(5-Carboxy-2-phenoxyphenyl)sulfamoyl]thiophene-3-carboxylic acid	PYSBCHVQKWJTEI-UHFFFAOYSA-N	PYSBCHVQKWJTEI	-1	419.0133438	C18H13NO7S2	C1=CC=C(C=C1)OC2=C(C=C(C=C2)C(=O)O)NS(=O)(=O)C3=CC(=CS3)C(=O)O	Compound-7249
1,5-Bis(6-isocyanatohexyl)-3-(isocyanatomethyl)-1,3,5-triazinane-2,4-dione	ZDZGCANIBPNIDI-UHFFFAOYSA-N	ZDZGCANIBPNIDI	-1	420.212118	C19H28N6O5	C1N(C(=O)N(C(=O)N1CCCCCCN=C=O)CN=C=O)CCCCCCN=C=O	Compound-7250
tert-butyl (2S,3R)-2-acetamido-3-[(2S,3R,4R,5R,6R)-3-acetamido-4,5-dihydroxy-6-(hydroxymethyl)oxan-2-yl]oxybutanoate	RFCIVFPDEQGMPT-UHFFFAOYSA-N	RFCIVFPDEQGMPT	-1	420.2107806	C18H32N2O9	CC(C(C(=O)OC(C)(C)C)NC(=O)C)OC1C(C(C(C(O1)CO)O)O)NC(=O)C	Compound-7251
H-DL-Val-DL-Lys-DL-Gln-DL-Pro-OH	UCZODYIFDKHWOU-UHFFFAOYSA-N	UCZODYIFDKHWOU	-1	470.285283	C21H38N6O6	CC(C)C(C(=O)NC(CCCCN)C(=O)NC(CCC(=O)N)C(=O)N1CCCC1C(=O)O)N	Compound-7252
1,2-Bis[bis(methylperoxy)phosphoryl]benzene	FMJSIOUGKGYIFS-UHFFFAOYSA-N	FMJSIOUGKGYIFS	-1	358.0218667	C10H16O10P2	COOP(=O)(C1=CC=CC=C1P(=O)(OOC)OOC)OOC	Compound-7253
[(E)-[(3E)-3-acetyloxyimino-2-[(2,6-dichlorophenyl)hydrazinylidene]propylidene]amino] acetate	ZYTKBJDNVTYCJJ-UHFFFAOYSA-N	ZYTKBJDNVTYCJJ	-1	370.0235609	C13H12Cl2N4O4	CC(=O)ON=CC(=NNC1=C(C=CC=C1Cl)Cl)C=NOC(=O)C	Compound-7254
4-(benzenesulfonamido)-N-(5-phenyl-1,3,4-oxadiazol-2-yl)benzamide	YYXVADYCAFXBGV-UHFFFAOYSA-N	YYXVADYCAFXBGV	-1	420.089226	C21H16N4O4S	C1=CC=C(C=C1)C2=NN=C(O2)NC(=O)C3=CC=C(C=C3)NS(=O)(=O)C4=CC=CC=C4	Compound-7255
3-(furan-2-yl)-N-[4-(quinoxalin-2-ylsulfamoyl)phenyl]prop-2-enamide	HRSNSYSPJXYPNC-UHFFFAOYSA-N	HRSNSYSPJXYPNC	-1	420.089226	C21H16N4O4S	C1=CC=C2C(=C1)N=CC(=N2)NS(=O)(=O)C3=CC=C(C=C3)NC(=O)C=CC4=CC=CO4	Compound-7256
5-Amino-7-oxo-6-phenyldiazenyl-[1,3,4]thiadiazolo[3,2-a]pyrimidine-2-sulfonamide	QRMKFXBVLFFBNC-UHFFFAOYSA-N	QRMKFXBVLFFBNC	-1	351.0208292	C11H9N7O3S2	C1=CC=C(C=C1)N=NC2=C(N3C(=NC2=O)SC(=N3)S(=O)(=O)N)N	Compound-7257
6-Cyclopropyl-5-iodo-2-(2-methylphenyl)pyrimidin-4-amine	SZMQWNSSRZNFHG-UHFFFAOYSA-N	SZMQWNSSRZNFHG	-1	224.1187725	C14H14IN3	CC1=CC=CC=C1C2=NC(=C(C(=N2)N)I)C3CC3	Compound-7258
2'-O,3'-O-Diacetyl-5-fluoro-3-(2-nitrobenzyl)-5'-deoxyuridine	QULJHXQFUWRJSG-UHFFFAOYSA-N	QULJHXQFUWRJSG	-1	465.1183573	C20H20FN3O9	CC1C(C(C(O1)N2C=C(C(=O)N(C2=O)CC3=CC=CC=C3[N+](=O)[O-])F)OC(=O)C)OC(=O)C	Compound-7259
Dimethyl 2-[(1-cyclopropyl-6-fluoro-3-methoxycarbonyl-8-nitro-4-oxoquinolin-7-yl)amino]butanedioate	RBQAOVASPXWIHU-UHFFFAOYSA-N	RBQAOVASPXWIHU	-1	465.1183573	C20H20FN3O9	COC(=O)CC(C(=O)OC)NC1=C(C=C2C(=C1[N+](=O)[O-])N(C=C(C2=O)C(=O)OC)C3CC3)F	Compound-7260
H-DL-Glu-DL-Val-DL-Leu-DL-Leu-OH	FHCYVCSAOWHFTC-UHFFFAOYSA-N	FHCYVCSAOWHFTC	-1	472.2896997	C22H40N4O7	CC(C)CC(C(=O)NC(CC(C)C)C(=O)O)NC(=O)C(C(C)C)NC(=O)C(CCC(=O)O)N	Compound-7261
H-DL-Leu-DL-Val-DL-Glu-DL-Leu-OH	JPKKQZVUDZEVKA-UHFFFAOYSA-N	JPKKQZVUDZEVKA	-1	472.2896997	C22H40N4O7	CC(C)CC(C(=O)NC(C(C)C)C(=O)NC(CCC(=O)O)C(=O)NC(CC(C)C)C(=O)O)N	Compound-7262
1-[2-(cyclopropylmethylamino)acetyl]-N-ethyl-N-(2,2,2-trifluoroethyl)piperidine-3-carboxamide	OJODKBPAOIIZBE-UHFFFAOYSA-N	OJODKBPAOIIZBE	-1	349.1977111	C16H26F3N3O2	CCN(CC(F)(F)F)C(=O)C1CCCN(C1)C(=O)CNCC2CC2	Compound-7263
1-(2-aminocyclopentanecarbonyl)-N-ethyl-N-(2,2,2-trifluoroethyl)piperidine-3-carboxamide	HDCAQWPZWXWGLB-UHFFFAOYSA-N	HDCAQWPZWXWGLB	-1	349.1977111	C16H26F3N3O2	CCN(CC(F)(F)F)C(=O)C1CCCN(C1)C(=O)C2CCCC2N	Compound-7264
[2-(5,6-Difluoro-2-methylbenzimidazol-1-yl)-6-[4-(trifluoromethyl)anilino]pyridin-4-yl]carbamic acid	DXHRTVQKDYFYRV-UHFFFAOYSA-N	DXHRTVQKDYFYRV	-1	463.1067647	C21H14F5N5O2	CC1=NC2=CC(=C(C=C2N1C3=CC(=CC(=N3)NC4=CC=C(C=C4)C(F)(F)F)NC(=O)O)F)F	Compound-7265
2-[(2-oxo-1,3-dihydrobenzimidazol-5-yl)amino]-N-[4-(1,1,2,2,2-pentafluoroethyl)phenyl]pyridine-3-carboxamide	XVFJCYYTQVDDMC-UHFFFAOYSA-N	XVFJCYYTQVDDMC	-1	463.1067647	C21H14F5N5O2	C1=CC(=C(N=C1)NC2=CC3=C(C=C2)NC(=O)N3)C(=O)NC4=CC=C(C=C4)C(C(F)(F)F)(F)F	Compound-7266
(2S)-2-[(5-formyl-1-methyl-1H-pyrrol-2-yl)formamido]-3-methyl-N-[(2S)-4-methyl-1-oxopentan-2-yl]butanamide	UPCQARHTGIPCQK-UHFFFAOYSA-N	UPCQARHTGIPCQK	-1	349.2001564	C18H27N3O4	CC(C)CC(C=O)NC(=O)C(C(C)C)NC(=O)C1=CC=C(N1C)C=O	Compound-7267
2-Methoxy-5-nitrobenzene-1,3-diyl bis(benzenesulfonate)	DMKMYCRVSIWQQH-UHFFFAOYSA-N	DMKMYCRVSIWQQH	-1	465.0188231	C19H15NO9S2	COC1=C(C=C(C=C1OS(=O)(=O)C2=CC=CC=C2)[N+](=O)[O-])OS(=O)(=O)C3=CC=CC=C3	Compound-7268
4-[[3-(Carboxymethylsulfonyl)-4-hydroxynaphthalen-1-yl]sulfamoyl]benzoic acid	BNDHUIQLHCJYFG-UHFFFAOYSA-N	BNDHUIQLHCJYFG	-1	465.0188231	C19H15NO9S2	C1=CC=C2C(=C1)C(=CC(=C2O)S(=O)(=O)CC(=O)O)NS(=O)(=O)C3=CC=C(C=C3)C(=O)O	Compound-7269
H-DL-Trp-DL-Met-DL-Gln-OH	VOCHZIJXPRBVSI-UHFFFAOYSA-N	VOCHZIJXPRBVSI	-1	463.1889401	C21H29N5O5S	CSCCC(C(=O)NC(CCC(=O)N)C(=O)O)NC(=O)C(CC1=CNC2=CC=CC=C21)N	Compound-7270
2-methyl-1'-propan-2-ylsulfonyl-4-(pyridin-4-ylmethyl)spiro[6H-pyrazolo[1,5-a]pyrimidine-7,4'-piperidine]-5-one	FDGYJPAKJRCLPR-UHFFFAOYSA-N	FDGYJPAKJRCLPR	-1	417.1834608	C20H27N5O3S	CC1=NN2C(=C1)N(C(=O)CC23CCN(CC3)S(=O)(=O)C(C)C)CC4=CC=NC=C4	Compound-7271
(2S,4S)-4-[4-(cyclopropanecarbonylamino)pyrazol-1-yl]-2-(methoxymethyl)-N-(2-thiophen-2-ylethyl)pyrrolidine-1-carboxamide	JWWFNJDBCHNURV-UHFFFAOYSA-N	JWWFNJDBCHNURV	-1	417.1834608	C20H27N5O3S	COCC1CC(CN1C(=O)NCCC2=CC=CS2)N3C=C(C=N3)NC(=O)C4CC4	Compound-7272
nan	BAPAFFOXTCMVCC-UHFFFAOYSA-N	BAPAFFOXTCMVCC	-1	461.2121776	C18H31N5O9	CC(C(=O)NC(CCCC(C(=O)O)NC(=O)CCC(C(=O)O)NC(=O)C(C)N)C(=O)O)N	Compound-7273
[[(E)-diazo(diethoxyphosphoryl)methyl]-ethoxyphosphoryl]benzene	AMTRMAILVTYUAQ-UHFFFAOYSA-N	AMTRMAILVTYUAQ	-1	346.0847418	C13H20N2O5P2	CCOP(=O)(C1=CC=CC=C1)C(=[N+]=[N-])P(=O)(OCC)OCC	Compound-7274
[3-Acetyl-5-(2-methylpyrimidin-5-yl)indazol-1-yl]methylphosphonic acid	JGKXRQBJIMYNRB-UHFFFAOYSA-N	JGKXRQBJIMYNRB	-1	346.08309	C15H15N4O4P	CC1=NC=C(C=N1)C2=CC3=C(C=C2)N(N=C3C(=O)C)CP(=O)(O)O	Compound-7275
nan	QFJOILWLKCHMGT-UHFFFAOYSA-N	QFJOILWLKCHMGT	-1	460.1075734	C26H21O6P	CC1=CC(=C2C(=C1C3=C(C4=CC(=CC=C4)C5=C2C=CC=C5O)C(=CC=C3)O)C)OP(=O)(O)O	Compound-7276
[4-(3-Hydroxyphenyl)-12-[(3-hydroxyphenyl)methyl]-5-methyl-3-tricyclo[5.3.1.12,6]dodeca-1(10),2(12),3,5,7(11),8-hexaenyl] dihydrogen phosphate	PRGLFONCBZSZPD-UHFFFAOYSA-N	PRGLFONCBZSZPD	-1	460.1075734	C26H21O6P	CC1=C2C3=CC(=CC=C3)C(=C2CC4=CC(=CC=C4)O)C(=C1C5=CC(=CC=C5)O)OP(=O)(O)O	Compound-7277
1-[2-(2,6-Diaminohexanoylamino)-3-sulfanylpropanoyl]pyrrolidine-2-carboxylic acid	KSFQPRLZAUXXPT-UHFFFAOYSA-N	KSFQPRLZAUXXPT	-1	346.1674763	C14H26N4O4S	C1CC(N(C1)C(=O)C(CS)NC(=O)C(CCCCN)N)C(=O)O	Compound-7278
Prolylcysteyllysine	OLTFZQIYCNOBLI-UHFFFAOYSA-N	OLTFZQIYCNOBLI	-1	346.1674763	C14H26N4O4S	C1CC(NC1)C(=O)NC(CS)C(=O)NC(CCCCN)C(=O)O	Compound-7279
Bis(3-cyclohexylpropyl) phthalate	IPPGURVEOVWSRH-UHFFFAOYSA-N	IPPGURVEOVWSRH	-1	414.2770097	C26H38O4	C1CCC(CC1)CCCOC(=O)C2=CC=CC=C2C(=O)OCCCC3CCCCC3	Compound-7280
nan	SZAIQWCPRTZOSG-UHFFFAOYSA-N	SZAIQWCPRTZOSG	-1	460.282489	C27H40O6	CCC=CCC(C=CC=CCC=CCC=CCC=CCCC(=O)OCC(COC(=O)C)O)O	Compound-7281
4,4',4'',4'''-(Ethene-1,1,2,2-tetrayl)tetrakis(benzene-1,2-diol)	RFMOFACAYXGGLB-UHFFFAOYSA-N	RFMOFACAYXGGLB	-1	460.1158176	C26H20O8	C1=CC(=C(C=C1C(=C(C2=CC(=C(C=C2)O)O)C3=CC(=C(C=C3)O)O)C4=CC(=C(C=C4)O)O)O)O	Compound-7282
deamino-Leu-DL-Ala-Pro-Arg-al	FMWOCFCRSFLNQC-UHFFFAOYSA-N	FMWOCFCRSFLNQC	-1	424.2798037	C20H36N6O4	CC(C)CCC(=O)NC(C)C(=O)N1CCCC1C(=O)NC(CCCN=C(N)N)C=O	Compound-7283
Ac-Ac5c-Orn(Unk)-Val-NH2	TUVOJYJKQQIHOO-UHFFFAOYSA-N	TUVOJYJKQQIHOO	-1	424.2798037	C20H36N6O4	CC(C)C(C(=O)N)NC(=O)C(CCCNC(=C)N)NC(=O)C1(CCCC1)NC(=O)C	Compound-7284
2',3'-Dideoxycytidine diphosphoethanolamine	GBUOFJVOGQHJIM-UHFFFAOYSA-N	GBUOFJVOGQHJIM	-1	414.0705483	C11H20N4O9P2	C1CC(OC1COP(=O)(O)OP(=O)(O)OCCN)N2C=CC(=NC2=O)N	Compound-7285
(8aR)-2-(cyclopropylmethyl)-1'-(4-methoxybenzoyl)-7-methylspiro[5,6,8,8a-tetrahydroimidazo[1,5-a]pyrazine-3,4'-piperidine]-1-one	BHBSTQRBBCDZAZ-UHFFFAOYSA-N	BHBSTQRBBCDZAZ	-1	412.2474409	C23H32N4O3	CN1CCN2C(C1)C(=O)N(C23CCN(CC3)C(=O)C4=CC=C(C=C4)OC)CC5CC5	Compound-7286
3-Pyridinecarboxylic acid, 1,4-dihydro-2,6-dimethyl-5-(1-((2-(4-morpholinyl)ethoxy)imino)ethyl)-4-(3-nitrophenyl)-, methyl ester	SVJXKANLDILLRJ-UHFFFAOYSA-N	SVJXKANLDILLRJ	-1	458.2165347	C23H30N4O6	CC1=C(C(C(=C(C)NOCCN2CCOCC2)C(=N1)C)C3=CC(=CC=C3)[N+](=O)[O-])C(=O)OC	Compound-7287
Pentadecafluorooctanoic acid, propyl ester	NLRDSVJADSYYGV-UHFFFAOYSA-N	NLRDSVJADSYYGV	-1	456.0206495	C11H7F15O2	CCCOC(=O)C(C(C(C(C(C(C(F)(F)F)(F)F)(F)F)(F)F)(F)F)(F)F)(F)F	Compound-7288
2-Methyl-3-(1,1,2,2,3,3,4,4,5,5,6,6,7,7,7-pentadecafluoroheptoxy)prop-1-en-1-ol	TXQGLDJJRQJVDO-UHFFFAOYSA-N	TXQGLDJJRQJVDO	-1	456.0206495	C11H7F15O2	CC(=CO)COC(C(C(C(C(C(C(F)(F)F)(F)F)(F)F)(F)F)(F)F)(F)F)(F)F	Compound-7289
Methyl 2,6-Difluoro-4-{[(5-iodopyridin-2-yl)sulfonyl]amino}benzoate	YKEPQLVCPPUVKP-UHFFFAOYSA-N	YKEPQLVCPPUVKP	-1	327.0251088	C13H9F2IN2O4S	COC(=O)C1=C(C=C(C=C1F)NS(=O)(=O)C2=NC=C(C=C2)I)F	Compound-7290
Methyl 2,5-difluoro-4-[(5-iodopyridin-2-yl)sulfonylamino]benzoate	KMIIKCGVAAOCRS-UHFFFAOYSA-N	KMIIKCGVAAOCRS	-1	327.0251088	C13H9F2IN2O4S	COC(=O)C1=CC(=C(C=C1F)NS(=O)(=O)C2=NC=C(C=C2)I)F	Compound-7291
(2,5-dioxopyrrolidin-1-yl) 4-[2-[[(Z)-but-2-enoyl]-hydroxyamino]ethyl-[2-[[(Z)-but-2-enyl]-hydroxyamino]ethyl]amino]-4-oxobutanoate	XCKGDSOTCUUVPD-UHFFFAOYSA-N	XCKGDSOTCUUVPD	-1	454.206364	C20H30N4O8	CC=CCN(CCN(CCN(C(=O)C=CC)O)C(=O)CCC(=O)ON1C(=O)CCC1=O)O	Compound-7292
3-Formyloxy-5-[2-(2-methylprop-2-enoylamino)ethylamino]-2-[2-[2-(2-methylprop-2-enoylamino)ethylamino]-2-oxoethyl]-5-oxopentanoic acid	HGXXQIDMUMUQKN-UHFFFAOYSA-N	HGXXQIDMUMUQKN	-1	454.206364	C20H30N4O8	CC(=C)C(=O)NCCNC(=O)CC(C(CC(=O)NCCNC(=O)C(=C)C)OC=O)C(=O)O	Compound-7293
Methyl 4-(1,1,3,7,12-pentahydroxy-10,13-dimethyl-2,3,4,5,6,7,8,9,11,12,14,15,16,17-tetradecahydrocyclopenta[a]phenanthren-17-yl)pentanoate	GSNYMCYXMKZHMN-UHFFFAOYSA-N	GSNYMCYXMKZHMN	-1	454.2930537	C25H42O7	CC(CCC(=O)OC)C1CCC2C1(C(CC3C2C(CC4C3(C(CC(C4)O)(O)O)C)O)O)C	Compound-7294
methyl (4R)-4-[(5R,6R,7S,8R,9S,10R,12S,13R,14S,17R)-3,3,6,7,12-pentahydroxy-10,13-dimethyl-1,2,4,5,6,7,8,9,11,12,14,15,16,17-tetradecahydrocyclopenta[a]phenanthren-17-yl]pentanoate	LJBYBRGRCCBGME-UHFFFAOYSA-N	LJBYBRGRCCBGME	-1	454.2930537	C25H42O7	CC(CCC(=O)OC)C1CCC2C1(C(CC3C2C(C(C4C3(CCC(C4)(O)O)C)O)O)O)C	Compound-7295
N-[2-(3,4-dimethoxyphenyl)ethyl]-1-[(4-methylbenzyl)sulfonyl]piperidine-4-carboxamide	XQKFSFMPYPIMJN-UHFFFAOYSA-N	XQKFSFMPYPIMJN	-1	460.2031931	C24H32N2O5S	CC1=CC=C(C=C1)CS(=O)(=O)N2CCC(CC2)C(=O)NCCC3=CC(=C(C=C3)OC)OC	Compound-7296
(2S)-2-[[(2S,3S)-1-[[(2S)-1-(2-aminoacetyl)pyrrolidin-2-yl]methyl]-3-ethylpyrrolidine-2-carbonyl]amino]-4-methylsulfanylbutanoic acid	QWNMHLWLTMHZOF-UHFFFAOYSA-N	QWNMHLWLTMHZOF	-1	414.2300766	C19H34N4O4S	CCC1CCN(C1C(=O)NC(CCSC)C(=O)O)CC2CCCN2C(=O)CN	Compound-7297
(2S)-2-[[(2S,3S)-1-[(1S)-3-amino-2-oxo-1-[(2S)-pyrrolidin-2-yl]propyl]-3-ethylpyrrolidine-2-carbonyl]amino]-4-methylsulfanylbutanoic acid	IJYHRPNSNINPNZ-UHFFFAOYSA-N	IJYHRPNSNINPNZ	-1	414.2300766	C19H34N4O4S	CCC1CCN(C1C(=O)NC(CCSC)C(=O)O)C(C2CCCN2)C(=O)CN	Compound-7298
1H-1,2,3-Triazolo(4,5-d)pyrimidine-5,7(4H,6H)-dione, 1-(2-(dimethylamino)ethyl)-4-(2-methylbutyl)-6-propyl-	BZMJWVYRZSQIJT-UHFFFAOYSA-N	BZMJWVYRZSQIJT	-1	336.2273742	C16H28N6O2	CCCN1C(=O)C2=C(N=NN2CCN(C)C)N(C1=O)CC(C)CC	Compound-7299
nan	YNSAPDMWVLKVGM-UHFFFAOYSA-N	YNSAPDMWVLKVGM	-1	336.2161408	C17H28N4O3	CC(C)N1CC2CC(CN2C(=O)C1CNC(=O)C3CC3)NC(=O)C	Compound-7300
Cyclo[Gly-[(2S,7S)-1,8-dioxo-2-(tert-butoxycarbonylamino)-7-amino*-8-methoxy-4-octynyl]-L-Pro-]	JHQGRQAQJUVWEO-UHFFFAOYSA-N	JHQGRQAQJUVWEO	-1	450.2114493	C21H30N4O7	CC(C)(C)OC(=O)NC1CC#CCC(NC(=O)CNC(=O)C2CCCN2C1=O)C(=O)OC	Compound-7301
(2E)-4-[4-[5-[4-[[(E)-3-carboxyprop-2-enoyl]amino]butyl]-3,6-dioxopiperazin-2-yl]butylamino]penta-2,4-dienoic acid	SDASAPNERGUDMM-UHFFFAOYSA-N	SDASAPNERGUDMM	-1	450.2114493	C21H30N4O7	C=C(C=CC(=O)O)NCCCCC1C(=O)NC(C(=O)N1)CCCCNC(=O)C=CC(=O)O	Compound-7302
(S)-2-(4-(3-(2,6-Diamino-4-oxo-4,5-dihydropyridine-3-yl)ureido)phenylcarbonylamino)-3-phenylpropionic acid	DEHQMZOBLBMNCY-UHFFFAOYSA-N	DEHQMZOBLBMNCY	-1	450.1651679	C22H22N6O5	C1C(=C(C(=N)N=C1N)NC(=O)NC2=CC=C(C=C2)C(=O)NC(CC3=CC=CC=C3)C(=O)O)O	Compound-7303
(2S)-5-[[amino(nitroso)methylidene]amino]-2-[(3-benzhydryl-1,2,4-oxadiazole-5-carbonyl)amino]pentanoic acid	LEUQOXFGOFBVPG-UHFFFAOYSA-N	LEUQOXFGOFBVPG	-1	450.1651679	C22H22N6O5	C1=CC=C(C=C1)C(C2=CC=CC=C2)C3=NOC(=N3)C(=O)NC(CCCN=C(N)N=O)C(=O)O	Compound-7304
2-amino-6-[[5-amino-1-(2-hydroxyethyl)pyrazol-4-yl]amino]-5-[[5-amino-1-(2-methoxyethyl)pyrazol-4-yl]amino]-2H-pyridin-3-one	RWWVTOYVWXLZEQ-UHFFFAOYSA-N	RWWVTOYVWXLZEQ	-1	404.2032847	C16H24N10O3	COCCN1C(=C(C=N1)NC2=CC(=O)C(N=C2NC3=C(N(N=C3)CCO)N)N)N	Compound-7305
(2R,4R,5R)-2-[4-[bis[(1-methyltriazol-4-yl)methyl]amino]triazol-1-yl]-5-ethyloxolane-3,4-diol	WUQRDMZBNMCERT-UHFFFAOYSA-N	WUQRDMZBNMCERT	-1	404.2032847	C16H24N10O3	CCC1C(C(C(O1)N2C=C(N=N2)N(CC3=CN(N=N3)C)CC4=CN(N=N4)C)O)O	Compound-7306
2-[(4,5-Dimethyl-1,3-oxazol-2-yl)methyl]-1-ethyl-3-[3-(2,2,2-trifluoroethoxy)propyl]guanidine	INANPQAPQNCTCU-UHFFFAOYSA-N	INANPQAPQNCTCU	-1	336.17731	C14H23F3N4O2	CCNC(=NCC1=NC(=C(O1)C)C)NCCCOCC(F)(F)F	Compound-7307
2-Methyl-1-[(3-propan-2-yl-1,2-oxazol-5-yl)methyl]-3-[3-(2,2,2-trifluoroethoxy)propyl]guanidine	VKSCLMHZAZYMIM-UHFFFAOYSA-N	VKSCLMHZAZYMIM	-1	336.17731	C14H23F3N4O2	CC(C)C1=NOC(=C1)CNC(=NC)NCCCOCC(F)(F)F	Compound-7308
(3S)-2-N-[(2S)-1-(2-acetamidoethylamino)-4-methyl-1-oxopentan-2-yl]-3-N-[2-(4-hydroxyphenyl)ethyl]oxirane-2,3-dicarboxamide	LIXKLSRBTPVSOP-UHFFFAOYSA-N	LIXKLSRBTPVSOP	-1	448.2321848	C22H32N4O6	CC(C)CC(C(=O)NCCNC(=O)C)NC(=O)C1C(O1)C(=O)NCCC2=CC=C(C=C2)O	Compound-7309
benzyl N-[(2S)-4-methyl-1-[[(2S)-4-methyl-1-(2-oxaldehydoylhydrazinyl)-1-oxopentan-2-yl]amino]-1-oxopentan-2-yl]carbamate	KQHOBKFJTBNOAD-UHFFFAOYSA-N	KQHOBKFJTBNOAD	-1	448.2321848	C22H32N4O6	CC(C)CC(C(=O)NNC(=O)C=O)NC(=O)C(CC(C)C)NC(=O)OCC1=CC=CC=C1	Compound-7310
Benzenesulfonic acid, (1-benzoyl-1,2-dihydro-5-nitro-2-oxo-3H-indol-3-ylidene)hydrazide	KHRIRBAEKMUVLN-UHFFFAOYSA-N	KHRIRBAEKMUVLN	-1	450.0634052	C21H14N4O6S	C1=CC=C(C=C1)C(=O)N2C3=C(C=C(C=C3)[N+](=O)[O-])C(=C2O)N=NS(=O)(=O)C4=CC=CC=C4	Compound-7311
2-Amino-2-[4-amino-1-[2-amino-2-carboxy-6-(triazirin-1-yl)hexanoyl]oxybutyl]propanedioic acid	QWLWYIMBPFXWSB-UHFFFAOYSA-N	QWLWYIMBPFXWSB	-1	404.1655618	C14H24N6O8	C(CCN1N=N1)CC(C(=O)O)(C(=O)OC(CCCN)C(C(=O)O)(C(=O)O)N)N	Compound-7312
[L-Asp(4-L-Arg)]n-L-Asp	HPTRHRAOOWNICW-UHFFFAOYSA-N	HPTRHRAOOWNICW	-1	404.1655618	C14H24N6O8	C(CC(C(=O)O)NC(=O)CC(C(=O)NC(CC(=O)O)C(=O)O)N)CN=C(N)N	Compound-7313
1-(2-methylpropyl)-2-pentadecyl-5H-imidazo[4,5-c]quinolin-4-one	YOHBGPBSPBTBHV-UHFFFAOYSA-N	YOHBGPBSPBTBHV	-1	451.3562631	C29H45N3O	CCCCCCCCCCCCCCCC1=NC2=C(N1CC(C)C)C3=CC=CC=C3NC2=O	Compound-7314
1,3-Bis-(2,6-diisopropyl-phenyl)-2-diethylamino-isourea	NDCRHOMPSHNMNA-UHFFFAOYSA-N	NDCRHOMPSHNMNA	-1	451.3562631	C29H45N3O	CCN(CC)OC(=NC1=C(C=CC=C1C(C)C)C(C)C)NC2=C(C=CC=C2C(C)C)C(C)C	Compound-7315
1-(2-{[1-(1-Acetyl-pyrrolidine-2-carbonyl)-pyrrolidine-2-carbonyl]-amino}-3-hydroxy-butyryl)-pyrrolidine-2-carboxylic acid	JCUUKJCQSJPTGN-UHFFFAOYSA-N	JCUUKJCQSJPTGN	-1	452.2270994	C21H32N4O7	CC(C(C(=O)N1CCCC1C(=O)O)NC(=O)C2CCCN2C(=O)C3CCCN3C(=O)C)O	Compound-7316
N-Acetyl-L-threonyl-L-prolyl-L-prolyl-L-proline	PFLICYRPNZRRFF-UHFFFAOYSA-N	PFLICYRPNZRRFF	-1	452.2270994	C21H32N4O7	CC(C(C(=O)N1CCCC1C(=O)N2CCCC2C(=O)N3CCCC3C(=O)O)NC(=O)C)O	Compound-7317
[4-[3-(4-Chlorophenyl)-3-oxoprop-1-enyl]-2-methoxyphenyl] 4-tert-butylbenzoate	HNPDTRUTYFUNAL-UHFFFAOYSA-N	HNPDTRUTYFUNAL	-1	460.1441373	C27H25ClO4	CC(C)(C)C1=CC=C(C=C1)C(=O)OC2=C(C=C(C=C2)C=CC(=O)C3=CC=C(C=C3)Cl)OC	Compound-7318
[(4aR,6R,7R,7aR)-6-(4-amino-2-oxopyridin-1-yl)-4a-ethyl-7-fluoro-2-oxo-4,6,7,7a-tetrahydrofuro[3,2-d][1,3,2]dioxaphosphinin-2-yl]oxymethyl 2,2-dimethylpropanoate	JHONAPKHBUQAMT-UHFFFAOYSA-N	JHONAPKHBUQAMT	-1	448.1410788	C18H26FN2O8P	CCC12COP(=O)(OC1C(C(O2)N3C=CC(=CC3=O)N)F)OCOC(=O)C(C)(C)C	Compound-7319
nan	PKLMFZLSACJYEL-UHFFFAOYSA-N	PKLMFZLSACJYEL	-1	450.1936911	C21H30N4O5S	CC(C)C(=O)NCC1C(=O)N2CC(CC2CN1C(=O)CC3=CC=CC=C3)NS(=O)(=O)C	Compound-7320
(1R,2R,9R,11R)-4,6,14,16-tetrahydroxy-3,5,7,10,13,15,17-heptaoxa-4lambda5,6lambda5,14lambda5,16lambda5-tetraphosphatricyclo[9.6.0.02,9]heptadecane 4,6,14,16-tetraoxide	QPWLVQANGMVGPF-UHFFFAOYSA-N	QPWLVQANGMVGPF	-1	447.9126597	C6H12O15P4	C1C2C(C3C(O2)COP(=O)(OP(=O)(O3)O)O)OP(=O)(OP(=O)(O1)O)O	Compound-7321
N-(3-Phenyl-2-isoxazolin-5-yl(P-ethoxy)phosphonoyl)glycine benzyl ester	MXQZFOLRLJIWSN-UHFFFAOYSA-N	MXQZFOLRLJIWSN	-1	402.1344569	C20H23N2O5P	CCOP(=O)(C1CC(=NO1)C2=CC=CC=C2)NCC(=O)OCC3=CC=CC=C3	Compound-7322
{2-Chloro-5-[({2-[3-(Prop-1-En-2-Yl)phenyl]propan-2-Yl}carbamoyl)amino]phenoxy}acetic Acid	NIAYZIDQFFFUTN-UHFFFAOYSA-N	NIAYZIDQFFFUTN	-1	414.1346352	C21H23ClN2O4	CC(=C)C1=CC(=CC=C1)C(C)(C)NC(=O)NC2=CC(=C(C=C2)Cl)OCC(=O)O	Compound-7323
ethyl (5E)-5-[[5-[[[2-(4-ethoxycarbonylanilino)-2-oxoacetyl]amino]methyl]furan-2-yl]methylidene]-4-hydroxy-2-methylpyrrole-3-carboxylate	QYCKYAKDSFDEST-UHFFFAOYSA-N	QYCKYAKDSFDEST	-1	495.1641648	C25H25N3O8	CCOC(=O)C1=CC=C(C=C1)NC(=O)C(=O)NCC2=CC=C(O2)C=C3C(=C(C(=N3)C)C(=O)OCC)O	Compound-7324
2-[[5-Benzyl-2-oxo-1-[2-oxo-2-[(6,6,6-trifluoro-2-methyl-4-oxohexan-3-yl)amino]ethyl]pyridin-3-yl]amino]-2-oxoacetic acid	LQGUIXJPJJJADF-UHFFFAOYSA-N	LQGUIXJPJJJADF	-1	495.1617195	C23H24F3N3O6	CC(C)C(C(=O)CC(F)(F)F)NC(=O)CN1C=C(C=C(C1=O)NC(=O)C(=O)O)CC2=CC=CC=C2	Compound-7325
[hydroxy(methylperoxy)phosphoryl] [(3E,7E)-3,7,15-trimethyl-2-bicyclo[9.4.0]pentadeca-1(15),3,7,11-tetraenyl] hydrogen phosphate	ITCQRQNCUNYROF-UHFFFAOYSA-N	ITCQRQNCUNYROF	-1	448.1415879	C19H30O8P2	CC1=CCCC2=CCCC(=C2C(C(=CCC1)C)OP(=O)(O)OP(=O)(O)OOC)C	Compound-7326
2,6-bis[(E)-2-diethoxyphosphorylethenyl]-4-(hydroxymethyl)phenol	POQMANGQULHCKF-UHFFFAOYSA-N	POQMANGQULHCKF	-1	448.1415879	C19H30O8P2	CCOP(=O)(C=CC1=CC(=CC(=C1O)C=CP(=O)(OCC)OCC)CO)OCC	Compound-7327
(4R)-4-[(3R,5S,7R,8R,9S,10S,13R,14S,17R)-3,7-dihydroxy-10,13-dimethyl-2,3,4,5,6,7,8,9,11,12,14,15,16,17-tetradecahydro-1H-cyclopenta[a]phenanthren-17-yl]-N-methylsulfonylpentanamide	JRGURGMXJPKJEI-UHFFFAOYSA-N	JRGURGMXJPKJEI	-1	469.2861945	C25H43NO5S	CC(CCC(=O)NS(=O)(=O)C)C1CCC2C1(CCC3C2C(CC4C3(CCC(C4)O)C)O)C	Compound-7328
[(3R,5R,8R,9S,10S,13R,14S,17R)-3-hydroxy-10,13-dimethyl-17-[(2R)-5-oxohexan-2-yl]-2,3,4,5,6,7,8,9,11,12,14,15,16,17-tetradecahydro-1H-cyclopenta[a]phenanthren-7-yl]sulfamic acid	SFIKDMWNQHHTSZ-UHFFFAOYSA-N	SFIKDMWNQHHTSZ	-1	469.2861945	C25H43NO5S	CC(CCC(=O)C)C1CCC2C1(CCC3C2C(CC4C3(CCC(C4)O)C)NS(=O)(=O)O)C	Compound-7329
nan	XTVBGIKVKTYPQN-UHFFFAOYSA-N	XTVBGIKVKTYPQN	-1	495.3196028	C27H45NO7	CC(CCC(=O)NC(CO)C(=O)O)C1CCC2C1(CCC3C2C(C(C4C3(CCC(C4)O)C)O)O)C	Compound-7330
3,4,5-trihydroxy-N-[4-[(4-nitrophenyl)sulfamoyl]phenyl]benzamide	VYZUGUMDCRPGDQ-UHFFFAOYSA-N	VYZUGUMDCRPGDQ	-1	445.0579855	C19H15N3O8S	C1=CC(=CC=C1NS(=O)(=O)C2=CC=C(C=C2)NC(=O)C3=CC(=C(C(=C3)O)O)O)[N+](=O)[O-]	Compound-7331
2-Hydroxy-5-[2-[4-(pyridin-2-ylsulfamoyl)phenyl]hydrazinyl]benzoic acid	PNLVBNKYDOVOPF-UHFFFAOYSA-N	PNLVBNKYDOVOPF	-1	400.0841407	C18H16N4O5S	C1=CC=NC(=C1)NS(=O)(=O)C2=CC=C(C=C2)NNC3=CC(=C(C=C3)O)C(=O)O	Compound-7332
7-methyl-3,5-dioxo-4-(1,3,5-trimethyl-1H-pyrazol-4-yl)-4,8-diazatricyclo[7.4.0.0^{2,6}]trideca-1(13),2(6),7,9,11-pentaene-12-sulfonic acid	ZUTJYMVGCIDKBY-UHFFFAOYSA-N	ZUTJYMVGCIDKBY	-1	400.0841407	C18H16N4O5S	CC1=C2C(=C3C=C(C=CC3=N1)S(=O)(=O)O)C(=O)N(C2=O)C4=C(N(N=C4C)C)C	Compound-7333
H-DL-Ser-DL-Met-DL-Pro-DL-Tyr-OH	DWYVATFHZQJVQQ-UHFFFAOYSA-N	DWYVATFHZQJVQQ	-1	496.1991704	C22H32N4O7S	CSCCC(C(=O)N1CCCC1C(=O)NC(CC2=CC=C(C=C2)O)C(=O)O)NC(=O)C(CO)N	Compound-7334
Unk-DL-Asp-DL-Pro-DL-Orn-al	OQMSFULQMGJQCQ-UHFFFAOYSA-N	OQMSFULQMGJQCQ	-1	496.1991704	C22H32N4O7S	C1CC(N(C1)C(=O)C(CC(=O)O)NCS(=O)(=O)CC2=CC=CC=C2)C(=O)NC(CCCN)C=O	Compound-7335
methyl N-[1-[4-fluoro-2-(propan-2-ylcarbamoyl)pyrrolidin-1-yl]-3-methyl-1-oxobutan-2-yl]carbamate	CKKXYHKVVIRMEH-UHFFFAOYSA-N	CKKXYHKVVIRMEH	-1	331.1907343	C15H26FN3O4	CC(C)C(C(=O)N1CC(CC1C(=O)NC(C)C)F)NC(=O)OC	Compound-7336
(2S,4S)-2-(aminocarbonyl)-1-[(2S)-2-(tert-butoxycarbonylamino)-3-methylbutanoyl]-4-fluoropyrrolidine	FJXNLRMKDBWZKD-UHFFFAOYSA-N	FJXNLRMKDBWZKD	-1	331.1907343	C15H26FN3O4	CC(C)C(C(=O)N1CC(CC1C(=O)N)F)NC(=O)OC(C)(C)C	Compound-7337
H-DL-Abu-Pro-Pro-Thr-NH2	GGEDDIJWGZLXME-UHFFFAOYSA-N	GGEDDIJWGZLXME	-1	397.2325191	C18H31N5O5	CCC(C(=O)N1CCCC1C(=O)N2CCCC2C(=O)NC(C(C)O)C(=O)N)N	Compound-7338
1-[1-(2-amino-3-hydroxybutanoyl)pyrrolidine-2-carbonyl]-N-(1-amino-1-oxobutan-2-yl)pyrrolidine-2-carboxamide	KIAZDYVUIOPABY-UHFFFAOYSA-N	KIAZDYVUIOPABY	-1	397.2325191	C18H31N5O5	CCC(C(=O)N)NC(=O)C1CCCN1C(=O)C2CCCN2C(=O)C(C(C)O)N	Compound-7339
4-(1-acetylpiperidine-4-carbonyl)-N-hexyl-1,4-diazepane-1-carboxamide	NGBZZGNAHCYSLF-UHFFFAOYSA-N	NGBZZGNAHCYSLF	-1	380.278741	C20H36N4O3	CCCCCCNC(=O)N1CCCN(CC1)C(=O)C2CCN(CC2)C(=O)C	Compound-7340
1-[1-(4-acetylpiperazin-1-yl)-1-oxopropan-2-yl]-N-pentylpiperidine-4-carboxamide	KHQNGKARBLVDEG-UHFFFAOYSA-N	KHQNGKARBLVDEG	-1	380.278741	C20H36N4O3	CCCCCNC(=O)C1CCN(CC1)C(C)C(=O)N2CCN(CC2)C(=O)C	Compound-7341
3-[[4-[2-[[4-(2-Aminoethylamino)-6-(2-carboxyethylamino)-1,3,5-triazin-2-yl]amino]ethylamino]-1,3,5-triazin-2-yl]amino]propanoic acid	QEQXIFRNUQKHAT-UHFFFAOYSA-N	QEQXIFRNUQKHAT	-1	450.2199974	C16H26N12O4	C1=NC(=NC(=N1)NCCNC2=NC(=NC(=N2)NCCN)NCCC(=O)O)NCCC(=O)O	Compound-7342
N-[(2S,5S)-5-[(2R,5S)-3-acetamido-5-[(1S)-1,2-dihydroxyethoxy]-6-(hydroxymethyl)oxan-2-yl]oxy-6-(hydroxymethyl)-2-methyloxan-3-yl]acetamide	BJTUGQVPDXRZBI-UHFFFAOYSA-N	BJTUGQVPDXRZBI	-1	450.2213453	C19H34N2O10	CC1C(CC(C(O1)CO)OC2C(CC(C(O2)CO)OC(CO)O)NC(=O)C)NC(=O)C	Compound-7343
1-(Ac-Pro-Pro-Pro-)Pyrrolidine	YWTHMPXABMYXDG-UHFFFAOYSA-N	YWTHMPXABMYXDG	-1	404.2423555	C21H32N4O4	CC(=O)N1CCCC1C(=O)N2CCCC2C(=O)N3CCCC3C(=O)N4CCCC4	Compound-7344
N-[3-[prop-2-enoyl-[3-[prop-2-enoyl-[3-(prop-2-enoylamino)propyl]amino]propyl]amino]propyl]prop-2-enamide	OUZDOAGYUHOAAE-UHFFFAOYSA-N	OUZDOAGYUHOAAE	-1	404.2423555	C21H32N4O4	C=CC(=O)NCCCN(CCCN(CCCNC(=O)C=C)C(=O)C=C)C(=O)C=C	Compound-7345
1,4-Dichloro-2-(2,5-dichloro-4-nitrophenoxy)-5-nitrobenzene	GGVROISYJKXGIX-UHFFFAOYSA-N	GGVROISYJKXGIX	-1	407.8874333	C12H4Cl4N2O5	C1=C(C(=CC(=C1Cl)OC2=C(C=C(C(=C2)Cl)[N+](=O)[O-])Cl)Cl)[N+](=O)[O-]	Compound-7346
1,3-Dichloro-2-(2,4-dichloro-5-nitrophenoxy)-5-nitrobenzene	SISGWJDKDQJEJJ-UHFFFAOYSA-N	SISGWJDKDQJEJJ	-1	407.8874333	C12H4Cl4N2O5	C1=C(C=C(C(=C1Cl)OC2=C(C=C(C(=C2)[N+](=O)[O-])Cl)Cl)Cl)[N+](=O)[O-]	Compound-7347
2-(4-hydroxy-3-methoxycyclohexyl)-11-methoxy-3,4,4a,4b,5,6,6a,7,8,9,10,10a,10b,11,12,12a-hexadecahydro-2H-naphtho[2,1-f]chromen-1-ium-8,9-diol	OEQJCTFAFWTLSY-UHFFFAOYSA-N	OEQJCTFAFWTLSY	-1	438.2981391	C25H42O6	COC1CC(CCC1O)C2CCC3C4CCC5CC(C(CC5C4C(CC3O2)OC)O)O	Compound-7348
H-Gly-DL-Arg-DL-Tyr-OH	XUORRGAFUQIMLC-UHFFFAOYSA-N	XUORRGAFUQIMLC	-1	394.196468	C17H26N6O5	C1=CC(=CC=C1CC(C(=O)O)NC(=O)C(CCCN=C(N)N)NC(=O)CN)O	Compound-7349
2-[[6-Amino-2-[(2-amino-3-phenylpropanoyl)amino]hexanoyl]amino]-3-hydroxypropanoic acid	SCKXGHWQPPURGT-UHFFFAOYSA-N	SCKXGHWQPPURGT	-1	380.20597	C18H28N4O5	C1=CC=C(C=C1)CC(C(=O)NC(CCCCN)C(=O)NC(CO)C(=O)O)N	Compound-7350
[(2R,3R,4R,5R)-4-acetamido-5-ethylsulfanyl-3-methylsulfonyloxyoxolan-2-yl]methyl methanesulfonate	WRMMLQKUJSCMKD-UHFFFAOYSA-N	WRMMLQKUJSCMKD	-1	391.0429297	C11H21NO8S3	CCSC1C(C(C(O1)COS(=O)(=O)C)OS(=O)(=O)C)NC(=O)C	Compound-7351
4-(Methanesulfonamido)-5-(trioxidanylsulfanyl)-1,2,3,4,4a,5,6,7,8,8a-decahydronaphthalene-1-sulfonic acid	XETJFYVVFLGIJG-UHFFFAOYSA-N	XETJFYVVFLGIJG	-1	391.0429297	C11H21NO8S3	CS(=O)(=O)NC1CCC(C2C1C(CCC2)SOOO)S(=O)(=O)O	Compound-7352
2-methylpropyl (2Z,5S)-7-methyl-2-(1-methyl-2-oxoindol-3-ylidene)-3-oxo-5-thiophen-2-yl-5H-[1,3]thiazolo[3,2-a]pyrimidine-6-carboxylate	JSJHCPFHSKIJRZ-UHFFFAOYSA-N	JSJHCPFHSKIJRZ	-1	493.1129982	C25H23N3O4S2	CC1=C(C(N2C(=O)C(=C3C4=CC=CC=C4N(C3=O)C)SC2=N1)C5=CC=CS5)C(=O)OCC(C)C	Compound-7353
[5-Methylsulfanylpentanoyl-[3,4,5-trihydroxy-6-(hydroxymethyl)oxan-2-yl]sulfanylamino] hydrogen sulfate	ZTJLWSFUAGPRCE-UHFFFAOYSA-N	ZTJLWSFUAGPRCE	-1	437.048409	C12H23NO10S3	CSCCCCC(=O)N(OS(=O)(=O)O)SC1C(C(C(C(O1)CO)O)O)O	Compound-7354
H-DL-Val-DL-Glu-DL-Pro-DL-Pro-OH	KNZHHWAWAKMIGM-UHFFFAOYSA-N	KNZHHWAWAKMIGM	-1	440.2270994	C20H32N4O7	CC(C)C(C(=O)NC(CCC(=O)O)C(=O)N1CCCC1C(=O)N2CCCC2C(=O)O)N	Compound-7355
1-[1-(2-methylpropanoyl)piperidin-4-yl]-3-[(E)-8,8,8-trifluoro-5-methyloct-3-en-4-yl]urea	PCKPJBUOEMZYTO-UHFFFAOYSA-N	PCKPJBUOEMZYTO	-1	391.2446613	C19H32F3N3O2	CCC=C(C(C)CCC(F)(F)F)NC(=O)NC1CCN(CC1)C(=O)C(C)C	Compound-7356
N-(4-methyl-2-piperidin-1-ylpentyl)-1-(2,2,2-trifluoroacetyl)piperidine-4-carboxamide	OIFHQCCSYZOPNK-UHFFFAOYSA-N	OIFHQCCSYZOPNK	-1	391.2446613	C19H32F3N3O2	CC(C)CC(CNC(=O)C1CCN(CC1)C(=O)C(F)(F)F)N2CCCCC2	Compound-7357
7-azaspiro[3.5]nonan-2-yl N-[(2S)-1-[[(2S)-1-hydroxy-3-[(3S)-2-oxopyrrolidin-3-yl]propan-2-yl]amino]-4-methyl-1-oxopentan-2-yl]carbamate	AKIGLYKHGHEHKS-UHFFFAOYSA-N	AKIGLYKHGHEHKS	-1	438.2842204	C22H38N4O5	CC(C)CC(C(=O)NC(CC1CCNC1=O)CO)NC(=O)OC2CC3(C2)CCNCC3	Compound-7358
[Benzyl-(1-carboxy-2-thiophen-3-ylethyl)amino]-hydroxy-oxophosphanium	QHXAVSWANNVQBO-UHFFFAOYSA-N	QHXAVSWANNVQBO	-1	323.0381139	C14H14NO4PS	C1=CC=C(C=C1)CN(C(CC2=CSC=C2)C(=O)O)[P+](=O)O	Compound-7359
1-[Ethoxy(phenyl)phosphoryl]sulfanyl-4-nitrobenzene	NFHGPCXEBXOPAQ-UHFFFAOYSA-N	NFHGPCXEBXOPAQ	-1	323.0381139	C14H14NO4PS	CCOP(=O)(C1=CC=CC=C1)SC2=CC=C(C=C2)[N+](=O)[O-]	Compound-7360
[2-[(2,4-Dinitrophenoxy)methyl]-3-nitrooxy-2-(nitrooxymethyl)propyl] nitrate	BEEYCILRYZTCES-UHFFFAOYSA-N	BEEYCILRYZTCES	-1	437.0302501	C11H11N5O14	C1=CC(=C(C=C1[N+](=O)[O-])[N+](=O)[O-])OCC(CO[N+](=O)[O-])(CO[N+](=O)[O-])CO[N+](=O)[O-]	Compound-7361
Hydroxy-oxido-[8-[2-[(2-pentylcyclopropyl)methyl]cyclopropyl]octoxy]-sulfanylidene-lambda5-phosphane	DIZNRIOVTXISBT-UHFFFAOYSA-N	DIZNRIOVTXISBT	-1	390.2357511	C20H39O3PS	CCCCCC1CC1CC2CC2CCCCCCCCOP(=S)(O)O	Compound-7362
9,13-Dihydroxy-10,12-dinitrooctadecanal	WMBJKWOPLPKXQT-UHFFFAOYSA-N	WMBJKWOPLPKXQT	-1	390.2366015	C18H34N2O7	CCCCCC(C(CC(C(CCCCCCCC=O)O)[N+](=O)[O-])[N+](=O)[O-])O	Compound-7363
2-[2,4,6-Trinitro-3-(2-nitrooxyethyl)phenyl]ethyl nitrate	PVJJNBHRFXZKNR-UHFFFAOYSA-N	PVJJNBHRFXZKNR	-1	391.0247708	C10H9N5O12	C1=C(C(=C(C(=C1[N+](=O)[O-])CCO[N+](=O)[O-])[N+](=O)[O-])CCO[N+](=O)[O-])[N+](=O)[O-]	Compound-7364
H-DL-Asn-DL-Ser-Gly-DL-Asn-OH	GGLSCCSIFQLZLW-UHFFFAOYSA-N	GGLSCCSIFQLZLW	-1	390.1499117	C13H22N6O8	C(C(C(=O)NC(CO)C(=O)NCC(=O)NC(CC(=O)N)C(=O)O)N)C(=O)N	Compound-7365
N-[(4S,8S,9aS)-2-[(5-methyl-1,2-oxazol-3-yl)methyl]-5-oxo-8-(propan-2-ylcarbamoylamino)-3,4,7,8,9,9a-hexahydro-1H-pyrrolo[1,2-a][1,4]diazepin-4-yl]-2-methoxyacetamide	FUMXDXMSSYEQGP-UHFFFAOYSA-N	FUMXDXMSSYEQGP	-1	436.2434182	C20H32N6O5	CC1=CC(=NO1)CN2CC3CC(CN3C(=O)C(C2)NC(=O)COC)NC(=O)NC(C)C	Compound-7366
[2-(2-methoxycarbonylanilino)-2-oxoethyl] 3-oxo-4H-1,4-benzothiazine-6-carboxylate	RFZCEJKNDCVWLD-UHFFFAOYSA-N	RFZCEJKNDCVWLD	-1	400.0729073	C19H16N2O6S	COC(=O)C1=CC=CC=C1NC(=O)COC(=O)C2=CC3=C(C=C2)SCC(=O)N3	Compound-7367
Ethyl 2-((((1-(ethoxycarbonyl)-2,2,2-trifluoro-1-hydroxyethyl)amino)carbonyl)amino)-3,3,3-trifluoro-2-hydroxypropanoate	GGDWSLGIKROZFN-UHFFFAOYSA-N	GGDWSLGIKROZFN	-1	400.0705188	C11H14F6N2O7	CCOC(=O)C(C(F)(F)F)(NC(=O)NC(C(=O)OCC)(C(F)(F)F)O)O	Compound-7368
H-DL-Val-DL-Arg-DL-Tyr-OH	WKWJJQZZZBBWKV-UHFFFAOYSA-N	WKWJJQZZZBBWKV	-1	436.2434182	C20H32N6O5	CC(C)C(C(=O)NC(CCCN=C(N)N)C(=O)NC(CC1=CC=C(C=C1)O)C(=O)O)N	Compound-7369
N-[2-(diaminomethylideneamino)oxyethyl]-2-[6-methyl-3-[(3-methylphenyl)sulfonylamino]-2-oxopyridin-1-yl]acetamide	GHCPCZIUEYRYJT-UHFFFAOYSA-N	GHCPCZIUEYRYJT	-1	436.1528889	C18H24N6O5S	CC1=CC(=CC=C1)S(=O)(=O)NC2=CC=C(N(C2=O)CC(=O)NCCON=C(N)N)C	Compound-7370
nan	LNVNNFQNDZAZFJ-UHFFFAOYSA-N	LNVNNFQNDZAZFJ	-1	436.1528889	C18H24N6O5S	CS(=O)(=O)NC1CC2CN(C(C(=O)N2C1)CNC(=O)C3CC3)C(=O)C4=NC=CN=C4	Compound-7371
(2S,4R)-4-sulfamoyloxy-1-[(2S,4S,5S)-3,4,5-trihydroxy-6-(hydroxymethyl)oxan-2-yl]sulfonylpyrrolidine-2-carboxylic acid	OXBIFTNGIQODNT-UHFFFAOYSA-N	OXBIFTNGIQODNT	-1	436.0457661	C11H20N2O12S2	C1C(CN(C1C(=O)O)S(=O)(=O)C2C(C(C(C(O2)CO)O)O)O)OS(=O)(=O)N	Compound-7372
1-O-Methyl-N-(1,4-dioxo-4-hydroxybutylsulfonyl)-6-O-sulfamoyl-alpha-D-glucosamine	WIZDRMJNZUDGFY-UHFFFAOYSA-N	WIZDRMJNZUDGFY	-1	436.0457661	C11H20N2O12S2	COC1C(C(C(C(O1)COS(=O)(=O)N)O)O)NS(=O)(=O)C(=O)CCC(=O)O	Compound-7373
nan	JAZSGXXJMGYTRS-UHFFFAOYSA-N	JAZSGXXJMGYTRS	-1	436.282489	C25H40O6	CCCCCC=CC=CC(CC=CCC=CCCCC(=O)OCC(COC(=O)C)O)O	Compound-7374
(2S)-2-[[(1S)-5-[[(3Z,4Z)-3-(aminomethylidene)hepta-4,6-dienoyl]amino]-1-carboxypentyl]carbamoylamino]pentanedioic acid	GABHNURTEFOKKR-UHFFFAOYSA-N	GABHNURTEFOKKR	-1	454.206364	C20H30N4O8	C=CC=CC(=CN)CC(=O)NCCCCC(C(=O)O)NC(=O)NC(CCC(=O)O)C(=O)O	Compound-7375
2-[[1-carboxy-5-[[(3E,5Z)-hepta-1,3,5-trien-4-yl]carbamoylamino]pentyl]carbamoylamino]pentanedioic acid	PHWXREYJVAGNQK-UHFFFAOYSA-N	PHWXREYJVAGNQK	-1	454.206364	C20H30N4O8	CC=CC(=CC=C)NC(=O)NCCCCC(C(=O)O)NC(=O)NC(CCC(=O)O)C(=O)O	Compound-7376
[[(2S,3S,4R,5R)-5-(2,4-dioxopyrimidin-1-yl)-3,4-dihydroxyoxolan-2-yl]-phosphonooxymethoxy] dihydrogen phosphate	WVRSHOBNCVDSMX-UHFFFAOYSA-N	WVRSHOBNCVDSMX	-1	435.9920232	C9H14N2O14P2	C1=CN(C(=O)NC1=O)C2C(C(C(O2)C(OOP(=O)(O)O)OP(=O)(O)O)O)O	Compound-7377
Naphthalene-1,2,3,4,5,6,8-heptacarboxylic acid	QAVQPTRZWXPRMD-UHFFFAOYSA-N	QAVQPTRZWXPRMD	-1	435.991405	C17H8O14	C1=C(C2=C(C(=C1C(=O)O)C(=O)O)C(=C(C(=C2C(=O)O)C(=O)O)C(=O)O)C(=O)O)C(=O)O	Compound-7378
9-[4-hydroxy-5-(hydroxymethyl)oxolan-2-yl]-2-(2-nitroanilino)-1H-purin-6-one	YIAXXZXMIGRJGK-UHFFFAOYSA-N	YIAXXZXMIGRJGK	-1	388.1131323	C16H16N6O6	C1C(C(OC1N2C=NC3=C2N=C(NC3=O)NC4=CC=CC=C4[N+](=O)[O-])CO)O	Compound-7379
2-amino-9-[(2R,4S,5R)-4-hydroxy-5-(hydroxymethyl)oxolan-2-yl]-1-(3-nitrophenyl)purin-6-one	XDYHXTSZZYGWRE-UHFFFAOYSA-N	XDYHXTSZZYGWRE	-1	388.1131323	C16H16N6O6	C1C(C(OC1N2C=NC3=C2N=C(N(C3=O)C4=CC(=CC=C4)[N+](=O)[O-])N)CO)O	Compound-7380
2-Amino-7-(4-nitrobenzyl)-9-beta-D-ribofuranosyl-1H-purine-6,8(7H,9H)-dione	MHUMNLRAUPJBBC-UHFFFAOYSA-N	MHUMNLRAUPJBBC	-1	434.1186116	C17H18N6O8	C1=CC(=CC=C1CN2C3=C(N=C(NC3=O)N)N(C2=O)C4C(C(C(O4)CO)O)O)[N+](=O)[O-]	Compound-7381
3-(2-O,3-O,5-O-Triacetyl-beta-D-ribofuranosyl)-5H-[1,2,4]triazolo[1,5-a]purine-9(3H)-one	ROEOPVNIBVCCMH-UHFFFAOYSA-N	ROEOPVNIBVCCMH	-1	434.1186116	C17H18N6O8	CC(=O)OCC1C(C(C(O1)N2C=NC3=C2N=C4N=CNN4C3=O)OC(=O)C)OC(=O)C	Compound-7382
4-(2-((4-Butylphenoxy)acetyl)carbohydrazonoyl)phenyl 4-ethoxybenzoate	JBIDPLOLEMPDCN-UHFFFAOYSA-N	JBIDPLOLEMPDCN	-1	474.2154721	C28H30N2O5	CCCCC1=CC=C(C=C1)OCC(=O)NN=CC2=CC=C(C=C2)OC(=O)C3=CC=C(C=C3)OCC	Compound-7383
2,5-dimethoxy-N-[(5-methyl-2-phenyltriazol-4-yl)methyl]benzenesulfonamide	QUKJPHSTGQGXHG-UHFFFAOYSA-N	QUKJPHSTGQGXHG	-1	388.1205262	C18H20N4O4S	CC1=NN(N=C1CNS(=O)(=O)C2=C(C=CC(=C2)OC)OC)C3=CC=CC=C3	Compound-7384
N-(3,4-Dimethoxyphenyl)-2-((4-ethyl-5-(furan-2-yl)-4H-1,2,4-triazol-3-yl)thio)acetamide	STNVVRKBWOZDTH-UHFFFAOYSA-N	STNVVRKBWOZDTH	-1	388.1205262	C18H20N4O4S	CCN1C(=NN=C1SCC(=O)NC2=CC(=C(C=C2)OC)OC)C3=CC=CO3	Compound-7385
2-methoxy-N-[[4-(trifluoromethyl)phenyl]methyl]-4-[(1,2,4-trioxo-1,3-thiazolidin-5-yl)methyl]benzamide	KEOXSUOAVNEEMC-UHFFFAOYSA-N	KEOXSUOAVNEEMC	-1	454.0810267	C20H17F3N2O5S	COC1=C(C=CC(=C1)CC2C(=O)NC(=O)S2=O)C(=O)NCC3=CC=C(C=C3)C(F)(F)F	Compound-7386
4-[(5-hydroxy-2,4-dioxo-1,3-thiazolidin-5-yl)methyl]-2-methoxy-N-[[4-(trifluoromethyl)phenyl]methyl]benzamide	YKPJDLODJPNMHH-UHFFFAOYSA-N	YKPJDLODJPNMHH	-1	454.0810267	C20H17F3N2O5S	COC1=C(C=CC(=C1)CC2(C(=O)NC(=O)S2)O)C(=O)NCC3=CC=C(C=C3)C(F)(F)F	Compound-7387
nan	YQIBWFDANCWGIP-UHFFFAOYSA-N	YQIBWFDANCWGIP	-1	388.2209514	C18H32N2O7	CC(C)C(C(=O)[O-])NC(=O)C(C)OC(=O)C(C(C)C)NC(=O)C(C(C)C)O	Compound-7388
H-DL-Arg-DL-Pro-DL-Tyr-OH	OWSMKCJUBAPHED-UHFFFAOYSA-N	OWSMKCJUBAPHED	-1	434.2277681	C20H30N6O5	C1CC(N(C1)C(=O)C(CCCN=C(N)N)N)C(=O)NC(CC2=CC=C(C=C2)O)C(=O)O	Compound-7389
H-DL-Pro-DL-Arg-DL-Tyr-OH	OYEUSRAZOGIDBY-UHFFFAOYSA-N	OYEUSRAZOGIDBY	-1	434.2277681	C20H30N6O5	C1CC(NC1)C(=O)NC(CCCN=C(N)N)C(=O)NC(CC2=CC=C(C=C2)O)C(=O)O	Compound-7390
methyl N-[4-[[(2S)-2-[(4-acetamidophenyl)sulfonylamino]propanoyl]amino]phenyl]carbamate	CIJKNFOJUSCUIA-UHFFFAOYSA-N	CIJKNFOJUSCUIA	-1	434.1260055	C19H22N4O6S	CC(C(=O)NC1=CC=C(C=C1)NC(=O)OC)NS(=O)(=O)C2=CC=C(C=C2)NC(=O)C	Compound-7391
3,5-dimethyl-N-[2-[2-[(3-nitrophenyl)sulfonylamino]ethylamino]-2-oxoethyl]benzamide	AOKFLGFSBYGGQH-UHFFFAOYSA-N	AOKFLGFSBYGGQH	-1	434.1260055	C19H22N4O6S	CC1=CC(=CC(=C1)C(=O)NCC(=O)NCCNS(=O)(=O)C2=CC=CC(=C2)[N+](=O)[O-])C	Compound-7392
Cholenic acid monomethylamide	FMMNDASGPPDFJA-UHFFFAOYSA-N	FMMNDASGPPDFJA	-1	387.3137296	C25H41NO2	CC(CCC(=O)NC)C1CCC2C1(CCC3C2CC=C4C3(CCC(C4)O)C)C	Compound-7393
1-[3,3-dimethyl-2-(methylcarbamoylamino)butanoyl]-N-[1-(ethylamino)-1,2-dioxohept-6-yn-3-yl]pyrrolidine-2-carboxamide	MUYFJODAGVMDSP-UHFFFAOYSA-N	MUYFJODAGVMDSP	-1	449.2638193	C22H35N5O5	CCNC(=O)C(=O)C(CCC#C)NC(=O)C1CCCN1C(=O)C(C(C)(C)C)NC(=O)NC	Compound-7394
PhAR, Cycloproyl	AGOIHCNDEWXAGS-UHFFFAOYSA-N	AGOIHCNDEWXAGS	-1	433.3192089	C26H43NO4	CCCCCCCCC1C(O1)CCCCCCCC(=O)NCC2=CC(=C(C=C2)O)OC	Compound-7395
3-(19-Hydroxy-12-methyl-6-pentacyclo[9.8.0.02,8.05,8.012,17]nonadecanyl)propanoic acid	YKXHXYKSXAAIKN-UHFFFAOYSA-N	YKXHXYKSXAAIKN	-1	360.266445	C23H36O3	CC12CCCCC1CC(C3C2CCC45C3CCC4C(C5)CCC(=O)O)O	Compound-7396
17-(4-hydroxybutyl)-10,13-dimethyl-2,3,4,5,6,8,9,11,14,15,16,17-dodecahydro-1H-cyclopenta[a]phenanthrene-7,12-dione	DPRISDJADVKTGF-UHFFFAOYSA-N	DPRISDJADVKTGF	-1	360.266445	C23H36O3	CC12CCCCC1CC(=O)C3C2CC(=O)C4(C3CCC4CCCCO)C	Compound-7397
H-DL-Gln-DL-Met-DL-Trp-OH	CULXMOZETKLBDI-UHFFFAOYSA-N	CULXMOZETKLBDI	-1	463.1889401	C21H29N5O5S	CSCCC(C(=O)NC(CC1=CNC2=CC=CC=C21)C(=O)O)NC(=O)C(CCC(=O)N)N	Compound-7398
2-[2-[[3-Cyano-4-methyl-6-(2-sulfooxyethylamino)pyridin-2-yl]amino]ethylsulfinyl]ethyl hydrogen sulfate	RVUFZMCWOKUVGR-UHFFFAOYSA-N	RVUFZMCWOKUVGR	-1	472.0392413	C13H20N4O9S3	CC1=CC(=NC(=C1C#N)NCCS(=O)CCOS(=O)(=O)O)NCCOS(=O)(=O)O	Compound-7399
2-[2-[ethyl-[(4R)-2-methyl-1,1-dioxo-6-sulfamoyl-3,4-dihydrothieno[3,2-e]thiazin-4-yl]amino]-2-oxoethoxy]ethyl nitrate	FAPSEJCGXRYLND-UHFFFAOYSA-N	FAPSEJCGXRYLND	-1	472.0392413	C13H20N4O9S3	CCN(C1CN(S(=O)(=O)C2=C1C=C(S2)S(=O)(=O)N)C)C(=O)COCCO[N+](=O)[O-]	Compound-7400
nan	FEYNFHSRETUBEM-UHFFFAOYSA-N	FEYNFHSRETUBEM	-1	387.1394475	C20H19F2N3O3	CC1=NN(C(=O)C1C(=O)NC2=CC=CC(=C2)C(C)(F)F)C3=CC=C(C=C3)OC	Compound-7401
(3S,3aS,6aS)-1-benzyl-N-(3,5-difluorophenyl)-3-hydroxy-2-oxo-3a,4,6,6a-tetrahydro-3H-pyrrolo[3,4-b]pyrrole-5-carboxamide	SLWXDHZNXWHLDK-UHFFFAOYSA-N	SLWXDHZNXWHLDK	-1	387.1394475	C20H19F2N3O3	C1C2C(CN1C(=O)NC3=CC(=CC(=C3)F)F)N(C(=O)C2O)CC4=CC=CC=C4	Compound-7402
Pik-III	XXSDLQLNIVFIJI-UHFFFAOYSA-N	XXSDLQLNIVFIJI	-1	319.1545436	C17H17N7	C1CC1CC2=NC(=NC=C2C3=NC(=NC=C3)NC4=CC=NC=C4)N	Compound-7403
Boc-Arg(NO2)-OH	OZSSOVRIEPAIMP-UHFFFAOYSA-N	OZSSOVRIEPAIMP	-1	319.1491834	C11H21N5O6	CC(C)(C)OC(=O)NC(CCCN=C(N)N[N+](=O)[O-])C(=O)O	Compound-7404
H-DL-Asn-DL-Asp-DL-Asp-DL-Ala-OH	JCKNXZDFHAJJJX-UHFFFAOYSA-N	JCKNXZDFHAJJJX	-1	433.144492	C15H23N5O10	CC(C(=O)O)NC(=O)C(CC(=O)O)NC(=O)C(CC(=O)O)NC(=O)C(CC(=O)N)N	Compound-7405
H-DL-Asp-DL-Asp-DL-Asn-DL-Ala-OH	CQNKUHMLVYTIOG-UHFFFAOYSA-N	CQNKUHMLVYTIOG	-1	433.144492	C15H23N5O10	CC(C(=O)O)NC(=O)C(CC(=O)N)NC(=O)C(CC(=O)O)NC(=O)C(CC(=O)O)N	Compound-7406
(2-butyl-4-methyl-1H-pyrimidin-3-ium-6-yl)oxy-diethoxy-sulfanylidene-lambda5-phosphane	CKIHCYGLQNIGBY-UHFFFAOYSA-N	CKIHCYGLQNIGBY	-1	318.1166986	C13H23N2O3PS	CCCCC1=[N+]=C(C=C(N1)OP(=S)(OCC)OCC)C	Compound-7407
2-cyano-N-cyclohexyl-2-diethoxyphosphorylethanethioamide	IEMITLAXFCPKJO-UHFFFAOYSA-N	IEMITLAXFCPKJO	-1	318.1166986	C13H23N2O3PS	CCOP(=O)(C(C#N)C(=S)NC1CCCCC1)OCC	Compound-7408
(4R,12aS)-N-(2,4-difluorobenzyl)-7-methoxy-4-methyl-6,8-dioxo-3,4,6,8,12,12a-hexahydro-2H-[1,3]oxazino[3,2-d]pyrido[1,2-a]pyrazine-9-carboxamide	MOSMLVZNRGURDI-UHFFFAOYSA-N	MOSMLVZNRGURDI	-1	433.1449268	C21H21F2N3O5	CC1CCOC2N1C(=O)C3=C(C(=O)C(=CN3C2)C(=O)NCC4=C(C=C(C=C4)F)F)OC	Compound-7409
3-Acyl-2,6-diaminopyridine deriv. 2v	KGUKVNDDORCHCY-UHFFFAOYSA-N	KGUKVNDDORCHCY	-1	386.1048761	C18H18N4O4S	CN(C)S(=O)(=O)C1=CC=C(C=C1)NC2=NC(=C(C=C2)C(=O)C3=CC=CO3)N	Compound-7410
N-(4-{[4-(2-nitrobenzoyl)piperazin-1-yl]sulfonyl}phenyl)acetamide	JBSQZFFDLIMWCM-UHFFFAOYSA-N	JBSQZFFDLIMWCM	-1	432.1103554	C19H20N4O6S	CC(=O)NC1=CC=C(C=C1)S(=O)(=O)N2CCN(CC2)C(=O)C3=CC=CC=C3[N+](=O)[O-]	Compound-7411
2-[2-[4-[(3,5-Dimethyl-1,2-oxazol-4-yl)sulfonyl]piperazin-1-yl]-2-oxoethyl]isoindole-1,3-dione	DRHFAZLASAOUDL-UHFFFAOYSA-N	DRHFAZLASAOUDL	-1	432.1103554	C19H20N4O6S	CC1=C(C(=NO1)C)S(=O)(=O)N2CCN(CC2)C(=O)CN3C(=O)C4=CC=CC=C4C3=O	Compound-7412
3-Nitro-5-(3-nitro-5-sulfobenzoyl)benzenesulfonic acid	VZADBUKPTREXCF-UHFFFAOYSA-N	VZADBUKPTREXCF	-1	431.9569511	C13H8N2O11S2	C1=C(C=C(C=C1[N+](=O)[O-])S(=O)(=O)O)C(=O)C2=CC(=CC(=C2)S(=O)(=O)O)[N+](=O)[O-]	Compound-7413
5-Carboxylato-2-[(2,4-dinitrophenyl)sulfonyl]benzenesulfonic acid	CNOLOODSQVSUPJ-UHFFFAOYSA-N	CNOLOODSQVSUPJ	-1	431.9569511	C13H8N2O11S2	C1=CC(=C(C=C1C(=O)O)S(=O)(=O)O)S(=O)(=O)C2=C(C=C(C=C2)[N+](=O)[O-])[N+](=O)[O-]	Compound-7414
2-[(5-amino-1,3,4-thiadiazol-2-yl)sulfanyl]-N-(5-nitro-1,3-thiazol-2-yl)acetamide	SYVNJHRBILDHHX-UHFFFAOYSA-N	SYVNJHRBILDHHX	-1	317.9663511	C7H6N6O3S3	C1=C(SC(=N1)NC(=O)CSC2=NN=C(S2)N)[N+](=O)[O-]	Compound-7415
Cystine sulphite	PXYVIZPPPKVLET-UHFFFAOYSA-N	PXYVIZPPPKVLET	-1	317.9650137	C6H10N2O7S3	C1C(C(=O)OOS(=O)OOC(=O)C(CSS1)N)N	Compound-7416
4-[[1-(2-Furanylmethyl)-2,4,6-trioxo-3-propan-2-yl-1,3-diazinan-5-ylidene]methylamino]benzenesulfonamide	GPURXJRXWPDTNU-UHFFFAOYSA-N	GPURXJRXWPDTNU	-1	432.1103554	C19H20N4O6S	CC(C)N1C(=O)C(=C(N(C1=O)CC2=CC=CO2)O)C=NC3=CC=C(C=C3)S(=O)(=O)N	Compound-7417
2-(2,4-dimethoxy-N-methylsulfonylanilino)-N-[(2-hydroxy-1H-indol-3-yl)imino]acetamide	ONIODKUPORVFJO-UHFFFAOYSA-N	ONIODKUPORVFJO	-1	432.1103554	C19H20N4O6S	COC1=CC(=C(C=C1)N(CC(=O)N=NC2=C(NC3=CC=CC=C32)O)S(=O)(=O)C)OC	Compound-7418
4-(benzenesulfonyl)-N-(1,3-thiazol-2-yl)thiophene-2-sulfonamide	XKHIWINNIMGYJE-UHFFFAOYSA-N	XKHIWINNIMGYJE	-1	385.9523408	C13H10N2O4S4	C1=CC=C(C=C1)S(=O)(=O)C2=CSC(=C2)S(=O)(=O)NC3=NC=CS3	Compound-7419
5-(benzenesulfonyl)-N-(1,3-thiazol-2-yl)thiophene-2-sulfonamide	GKWAFLTXAFNVLB-UHFFFAOYSA-N	GKWAFLTXAFNVLB	-1	385.9523408	C13H10N2O4S4	C1=CC=C(C=C1)S(=O)(=O)C2=CC=C(S2)S(=O)(=O)NC3=NC=CS3	Compound-7420
Bisindolylmaleimide 6a	OZVIXSLTRMYODX-UHFFFAOYSA-N	OZVIXSLTRMYODX	-1	384.1586259	C23H20N4O2	CN1C=C(C2=CC=CC=C21)C3=C(C(=O)NC3=O)C4=CN(C5=CC=CC=C54)CCN	Compound-7421
N-(6-Amino-1-Benzyl-2,4-Dioxo-1,2,3,4-Tetrahydropyrimidin-5-Yl)-N-Methylbenzenesulfonamide	NTXAKLDOOQBMCR-UHFFFAOYSA-N	NTXAKLDOOQBMCR	-1	386.1048761	C18H18N4O4S	CN(C1=C(N(C(=O)NC1=O)CC2=CC=CC=C2)N)S(=O)(=O)C3=CC=CC=C3	Compound-7422
(2S)-2-[[(Z)-2-acetamido-3-(1H-indol-3-yl)prop-2-enoyl]amino]-3-(1H-indol-3-yl)propanoic acid	SLDSMSLZAPIZLI-UHFFFAOYSA-N	SLDSMSLZAPIZLI	-1	430.1641052	C24H22N4O4	CC(=O)NC(=CC1=CNC2=CC=CC=C21)C(=O)NC(CC3=CNC4=CC=CC=C43)C(=O)O	Compound-7423
2-Propenoic acid, 2-cyano-3-((tetrahydro-1,3-dimethyl-2,6-dioxo-5-nitroso-4(1H)-pyrimidinylidene)hydrazino)-, ((5-nitro-2-furanyl)methylene)hydrazide	QRCIFJCOSBEBCJ-UHFFFAOYSA-N	QRCIFJCOSBEBCJ	-1	431.0937938	C15H13N9O7	CN1C(=NNC=C(C#N)C(=O)NN=CC2=CC=C(O2)[N+](=O)[O-])C(C(=O)N(C1=O)C)N=O	Compound-7424
N-[3-(2-hydroxyethylsulfonyl)-5-nitrophenyl]-3-nitrobenzenesulfonamide	GQHQAQKVDKZXMJ-UHFFFAOYSA-N	GQHQAQKVDKZXMJ	-1	431.009321	C14H13N3O9S2	C1=CC(=CC(=C1)S(=O)(=O)NC2=CC(=CC(=C2)S(=O)(=O)CCO)[N+](=O)[O-])[N+](=O)[O-]	Compound-7425
N-[2-(1-hydroxyethylsulfonyl)-6-nitrophenyl]-3-nitrobenzenesulfonamide	DFYFKPSZFBXPIK-UHFFFAOYSA-N	DFYFKPSZFBXPIK	-1	431.009321	C14H13N3O9S2	CC(O)S(=O)(=O)C1=CC=CC(=C1NS(=O)(=O)C2=CC=CC(=C2)[N+](=O)[O-])[N+](=O)[O-]	Compound-7426
4-[(4E)-3-methyl-4-[(6-nitro-1,3-benzodioxol-5-yl)methylidene]-5-oxopyrazol-1-yl]benzenesulfonamide	JJSBSWBOTSVPFG-UHFFFAOYSA-N	JJSBSWBOTSVPFG	-1	430.0583198	C18H14N4O7S	CC1=NN(C(=O)C1=CC2=CC3=C(C=C2[N+](=O)[O-])OCO3)C4=CC=C(C=C4)S(=O)(=O)N	Compound-7427
1-[6-hydroxy-4-methyl-2-oxo-5-[[4-(trioxidanylsulfanyl)phenyl]diazenyl]-1H-pyridin-3-yl]pyridin-1-ium-3-carboxylic acid	YVNOBXZSEWXGOR-UHFFFAOYSA-N	YVNOBXZSEWXGOR	-1	430.0583198	C18H14N4O7S	CC1=C(C(=O)NC(=C1N=NC2=CC=C(C=C2)SOOO)O)[N+]3=CC=CC(=C3)C(=O)O	Compound-7428
H-Ser-Pro-Pro-Val-NH2	LVKOGNAZLOVUBI-UHFFFAOYSA-N	LVKOGNAZLOVUBI	-1	397.2325191	C18H31N5O5	CC(C)C(C(=O)N)NC(=O)C1CCCN1C(=O)C2CCCN2C(=O)C(CO)N	Compound-7429
nan	WBYVLPQMOBPQQC-UHFFFAOYSA-N	WBYVLPQMOBPQQC	-1	316.064663	C12H17N2O4PS	CCOP(=S)(OCC)ONC(C#N)(C1=CC=CC=C1)O	Compound-7430
[(2-{[(Benzyloxy)carbonyl]amino}acetamido)methyl](methyl)sulfanylidenephosphinous acid	VKQPGHNXUFJXTA-UHFFFAOYSA-N	VKQPGHNXUFJXTA	-1	316.064663	C12H17N2O4PS	CP(=S)(CNC(=O)CNC(=O)OCC1=CC=CC=C1)O	Compound-7431
N-[5-methyl-3-(trifluoromethyl)-1H-pyrazol-4-yl]-1-[(3-nitro-1,2,4-triazol-1-yl)methyl]pyrazole-3-carboxamide	JQNKURMXXLTKRK-UHFFFAOYSA-N	JQNKURMXXLTKRK	-1	385.0858693	C12H10F3N9O3	CC1=C(C(=NN1)C(F)(F)F)NC(=O)C2=NN(C=C2)CN3C=NC(=N3)[N+](=O)[O-]	Compound-7432
3-ethyl-5-hydroxy-N-[4-(trifluoromethoxy)phenyl]-5-(trifluoromethyl)-4H-pyrazole-1-carboxamide	PRNNGPVEMXZYEF-UHFFFAOYSA-N	PRNNGPVEMXZYEF	-1	385.0861093	C14H13F6N3O3	CCC1=NN(C(C1)(C(F)(F)F)O)C(=O)NC2=CC=C(C=C2)OC(F)(F)F	Compound-7433
2,6-Diamino-N,N-dibutyltoluene-4-sulphonamide	QKJFIJCITRHJRN-UHFFFAOYSA-N	QKJFIJCITRHJRN	-1	313.1823981	C15H27N3O2S	CCCCN(CCCC)S(=O)(=O)C1=CC(=C(C(=C1)N)C)N	Compound-7434
H-DL-Pro-DL-Asn-DL-Pro-DL-xiIle-OH	LWUVIWWEZSTSOM-UHFFFAOYSA-N	LWUVIWWEZSTSOM	-1	439.2430838	C20H33N5O6	CCC(C)C(C(=O)O)NC(=O)C1CCCN1C(=O)C(CC(=O)N)NC(=O)C2CCCN2	Compound-7435
H-DL-Asn-DL-Pro-DL-Pro-DL-xiIle-OH	WKRVGNVDDTWGGO-UHFFFAOYSA-N	WKRVGNVDDTWGGO	-1	439.2430838	C20H33N5O6	CCC(C)C(C(=O)O)NC(=O)C1CCCN1C(=O)C2CCCN2C(=O)C(CC(=O)N)N	Compound-7436
N-[(Z)-1-(3-nitrophenyl)-3-oxo-3-(1,3-thiazol-2-ylamino)prop-1-en-2-yl]furan-2-carboxamide	WTAUSUWDQKASRT-UHFFFAOYSA-N	WTAUSUWDQKASRT	-1	384.0528405	C17H12N4O5S	C1=CC(=CC(=C1)[N+](=O)[O-])C=C(C(=O)NC2=NC=CS2)NC(=O)C3=CC=CO3	Compound-7437
N'-(1,1-dioxido-1,2-benzisothiazol-3-yl)-2-(1,3-dioxo-1,3-dihydro-2H-isoindol-2-yl)acetohydrazide	IJPZQEGABRNUQT-UHFFFAOYSA-N	IJPZQEGABRNUQT	-1	384.0528405	C17H12N4O5S	C1=CC=C2C(=C1)C(=O)N(C2=O)CC(=O)NNC3=NS(=O)(=O)C4=CC=CC=C43	Compound-7438
2-[3-[(2S)-2-[(2S)-2-(2-hydroxyacetyl)pyrrolidine-1-carbonyl]pyrrolidin-1-yl]-3-oxopropyl]isoindole-1,3-dione	VVPKVPPUCIUZAE-UHFFFAOYSA-N	VVPKVPPUCIUZAE	-1	427.1743356	C22H25N3O6	C1CC(N(C1)C(=O)CCN2C(=O)C3=CC=CC=C3C2=O)C(=O)N4CCCC4C(=O)CO	Compound-7439
5-[[Amino(phenylmethoxycarbonylamino)methylidene]amino]-2-phenylmethoxycarbonylpentanoic acid	HLEPLGVJLNSWBN-UHFFFAOYSA-N	HLEPLGVJLNSWBN	-1	427.1743356	C22H25N3O6	C1=CC=C(C=C1)COC(=O)C(CCCN=C(N)NC(=O)OCC2=CC=CC=C2)C(=O)O	Compound-7440
(2~{S})-1-[(2~{S})-2-[[(1~{S})-1-[(2~{S})-1-[(2~{S})-2-azanyl-4-oxidanyl-4-oxidanylidene-butanoyl]pyrrolidin-2-yl]-2-oxidanyl-2-oxidanylidene-ethyl]amino]propanoyl]pyrrolidine-2-carboxylic acid	AEFOOLCGQAWEBH-UHFFFAOYSA-N	AEFOOLCGQAWEBH	-1	428.1907139	C18H28N4O8	CC(C(=O)N1CCCC1C(=O)O)NC(C2CCCN2C(=O)C(CC(=O)O)N)C(=O)O	Compound-7441
2-(2-methylprop-2-enoylamino)ethyl N-[6-[2-(2-methylprop-2-enoylamino)ethoxycarbonylamino]hexyl]carbamate	PGLICCUYGDHIJQ-UHFFFAOYSA-N	PGLICCUYGDHIJQ	-1	426.2478348	C20H34N4O6	CC(=C)C(=O)NCCOC(=O)NCCCCCCNC(=O)OCCNC(=O)C(=C)C	Compound-7442
Bis[(6-isocyanatohexyl)carbamic acid]tetramethylene ester	FAEIZUUYFGUCIN-UHFFFAOYSA-N	FAEIZUUYFGUCIN	-1	426.2478348	C20H34N4O6	C(CCCN=C=O)CCNC(=O)OCCCCOC(=O)NCCCCCCN=C=O	Compound-7443
(6R,7R)-3-methyl-7-[[(2S)-4-methyl-2-[(2-methylpropan-2-yl)oxycarbonylamino]pentanoyl]amino]-8-oxo-5-thia-1-azabicyclo[4.2.0]oct-2-ene-2-carboxylic acid	YIDRJZCGAMBKOI-UHFFFAOYSA-N	YIDRJZCGAMBKOI	-1	427.1777067	C19H29N3O6S	CC1=C(N2C(C(C2=O)NC(=O)C(CC(C)C)NC(=O)OC(C)(C)C)SC1)C(=O)O	Compound-7444
(2R)-4-methyl-2-[[(2R)-4-methyl-2-[(4-sulfamoylbenzoyl)amino]pentanoyl]amino]pentanoic acid	XMHKWFWWOVZAHU-UHFFFAOYSA-N	XMHKWFWWOVZAHU	-1	427.1777067	C19H29N3O6S	CC(C)CC(C(=O)NC(CC(C)C)C(=O)O)NC(=O)C1=CC=C(C=C1)S(=O)(=O)N	Compound-7445
2-[[2-[(2-Amino-3-sulfanylpropanoyl)amino]-3-phenylpropanoyl]amino]-4-methylpentanoic acid	RESAHOSBQHMOKH-UHFFFAOYSA-N	RESAHOSBQHMOKH	-1	381.1722274	C18H27N3O4S	CC(C)CC(C(=O)O)NC(=O)C(CC1=CC=CC=C1)NC(=O)C(CS)N	Compound-7446
S-formylbacillithiol	SOOGTEYDSDIDIU-UHFFFAOYSA-N	SOOGTEYDSDIDIU	-1	426.0944306	C14H22N2O11S	C(C1C(C(C(C(O1)OC(CC(=O)O)C(=O)O)NC(=O)C(CSC=O)N)O)O)O	Compound-7447
1-Amino-2-(3-methoxypropyl)-3-(2,3,4,5,6-pentafluorophenyl)guanidine	PKWVKDYEQGXOJV-UHFFFAOYSA-N	PKWVKDYEQGXOJV	-1	312.1009511	C11H13F5N4O	COCCCN=C(NC1=C(C(=C(C(=C1F)F)F)F)F)NN	Compound-7448
2-[2,2-Difluoroethyl(2-hydroxyethyl)amino]-6-(trifluoromethyl)pyridine-3-carboximidamide	WYHHGBQPJVHHKF-UHFFFAOYSA-N	WYHHGBQPJVHHKF	-1	312.1009511	C11H13F5N4O	C1=CC(=NC(=C1C(=N)N)N(CCO)CC(F)F)C(F)(F)F	Compound-7449
1-(2-nitrophenyl)-N-[(2R,3R,4R,5S)-2,3,4,5,6-pentahydroxyhexyl]methanesulfonamide	HOUQZWRHBRJSLT-UHFFFAOYSA-N	HOUQZWRHBRJSLT	-1	380.0889513	C13H20N2O9S	C1=CC=C(C(=C1)CS(=O)(=O)NCC(C(C(C(CO)O)O)O)O)[N+](=O)[O-]	Compound-7450
2-Amino-5-[[1-carboxy-2-(1-carboxy-3-methoxy-3-oxopropyl)sulfanylethyl]amino]-5-oxopentanoic acid	XQLZNPZWRZHWMX-UHFFFAOYSA-N	XQLZNPZWRZHWMX	-1	380.0889513	C13H20N2O9S	COC(=O)CC(C(=O)O)SCC(C(=O)O)NC(=O)CCC(C(=O)O)N	Compound-7451
H-DL-Pro-DL-xiIle-DL-Pro-DL-xiThr-OH	RHZQLLJRFTVTPH-UHFFFAOYSA-N	RHZQLLJRFTVTPH	-1	426.2478348	C20H34N4O6	CCC(C)C(C(=O)N1CCCC1C(=O)NC(C(C)O)C(=O)O)NC(=O)C2CCCN2	Compound-7452
H-DL-Pro-DL-Pro-DL-xiIle-DL-xiThr-OH	JLSYEEGFTWFDEO-UHFFFAOYSA-N	JLSYEEGFTWFDEO	-1	426.2478348	C20H34N4O6	CCC(C)C(C(=O)NC(C(C)O)C(=O)O)NC(=O)C1CCCN1C(=O)C2CCCN2	Compound-7453
(2S)-1-[(2S)-1-[(2S)-2-(3-phenylprop-1-ynylamino)propanoyl]pyrrolidine-2-carbonyl]pyrrolidine-2-carboxylic acid	JMZUWIIJEMNFTQ-UHFFFAOYSA-N	JMZUWIIJEMNFTQ	-1	397.2001564	C22H27N3O4	CC(C(=O)N1CCCC1C(=O)N2CCCC2C(=O)O)NC#CCC3=CC=CC=C3	Compound-7454
2-[Bis[2-oxo-2-(2-phenylethylamino)ethyl]amino]acetic acid	UAOXJTISWPRWEL-UHFFFAOYSA-N	UAOXJTISWPRWEL	-1	397.2001564	C22H27N3O4	C1=CC=C(C=C1)CCNC(=O)CN(CC(=O)NCCC2=CC=CC=C2)CC(=O)O	Compound-7455
H-DL-Tyr-DL-Val-DL-Tyr-OH	YKBUNNNRNZZUID-UHFFFAOYSA-N	YKBUNNNRNZZUID	-1	443.2056357	C23H29N3O6	CC(C)C(C(=O)NC(CC1=CC=C(C=C1)O)C(=O)O)NC(=O)C(CC2=CC=C(C=C2)O)N	Compound-7456
H-DL-Val-DL-Tyr-DL-Tyr-OH	OWFGFHQMSBTKLX-UHFFFAOYSA-N	OWFGFHQMSBTKLX	-1	443.2056357	C23H29N3O6	CC(C)C(C(=O)NC(CC1=CC=C(C=C1)O)C(=O)NC(CC2=CC=C(C=C2)O)C(=O)O)N	Compound-7457
(2S)-1-[(2S)-2-[(2S)-2-aminopropanamido]-3-methylbutanoyl]-N-(cyclohexylmethyl)pyrrolidine-2-carboxamide	UETWNTWJPLMFAF-UHFFFAOYSA-N	UETWNTWJPLMFAF	-1	380.278741	C20H36N4O3	CC(C)C(C(=O)N1CCCC1C(=O)NCC2CCCCC2)NC(=O)C(C)N	Compound-7458
5-[2-(Dihydroxyamino)oxyethyl]-2-[[5-[2-(dihydroxyamino)oxyethyl]-4-methyl-1,3-thiazol-2-yl]disulfanyl]-4-methyl-1,3-thiazole	QXPIQUJLDFDSBW-UHFFFAOYSA-N	QXPIQUJLDFDSBW	-1	442.0109183	C12H18N4O6S4	CC1=C(SC(=N1)SSC2=NC(=C(S2)CCON(O)O)C)CCON(O)O	Compound-7459
[(5-methyl-1,3-oxathiolan-4-ylidene)amino] N-methyl-N-[[methyl-[(5-methyl-1,3-oxathiolan-4-ylidene)amino]oxycarbonylamino]disulfanyl]carbamate	RCQQONYCHVBDRD-UHFFFAOYSA-N	RCQQONYCHVBDRD	-1	442.0109183	C12H18N4O6S4	CC1C(=NOC(=O)N(C)SSN(C)C(=O)ON=C2C(OCS2)C)SCO1	Compound-7460
H-DL-Val-DL-Pro-DL-Leu-DL-Pro-OH	YZAPZXMPXBDPIM-UHFFFAOYSA-N	YZAPZXMPXBDPIM	-1	424.2685703	C21H36N4O5	CC(C)CC(C(=O)N1CCCC1C(=O)O)NC(=O)C2CCCN2C(=O)C(C(C)C)N	Compound-7461
H-DL-Pro-DL-Leu-DL-Pro-DL-xiIle-OH	RMKQHZUYDYGDJW-UHFFFAOYSA-N	RMKQHZUYDYGDJW	-1	438.2842204	C22H38N4O5	CCC(C)C(C(=O)O)NC(=O)C1CCCN1C(=O)C(CC(C)C)NC(=O)C2CCCN2	Compound-7462
Unk-Pra-Glu-Glu-NH2	GPOADYZJQHQGQJ-UHFFFAOYSA-N	GPOADYZJQHQGQJ	-1	544.1805431	C25H28N4O10	C#CCC(C(=O)NC(CCC(=O)O)C(=O)NC(CCC(=O)O)C(=O)N)NC(=O)C1=CC=C(C=C1)C=CC(=O)O	Compound-7463
5-[(Z)-[amino-[4-[[4-[(Z)-N'-(4-carboxybutanoyloxy)carbamimidoyl]phenoxy]methoxy]phenyl]methylidene]amino]oxy-5-oxopentanoic acid	CIHUBLGIRJYHJJ-UHFFFAOYSA-N	CIHUBLGIRJYHJJ	-1	544.1805431	C25H28N4O10	C1=CC(=CC=C1C(=NOC(=O)CCCC(=O)O)N)OCOC2=CC=C(C=C2)C(=NOC(=O)CCCC(=O)O)N	Compound-7464
H-DL-Val-DL-Pro-DL-xiIle-DL-Val-OH	KRVNXDHWEPJNAW-UHFFFAOYSA-N	KRVNXDHWEPJNAW	-1	426.2842204	C21H38N4O5	CCC(C)C(C(=O)NC(C(C)C)C(=O)O)NC(=O)C1CCCN1C(=O)C(C(C)C)N	Compound-7465
Bis[(thymine-1-yl)acetic acid]1,4-butanediyl	SVNBVXBJPZBYFF-UHFFFAOYSA-N	SVNBVXBJPZBYFF	-1	422.1437637	C18H22N4O8	CC1=CN(C(=O)NC1=O)CC(=O)OCCCCOC(=O)CN2C=C(C(=O)NC2=O)C	Compound-7466
[(2R,3R,4R,5R)-3,4-diacetyloxy-5-(8-ethyl-6-oxo-1H-purin-9-yl)oxolan-2-yl]methyl acetate	MKSGKLFCCANHFY-UHFFFAOYSA-N	MKSGKLFCCANHFY	-1	422.1437637	C18H22N4O8	CCC1=NC2=C(N1C3C(C(C(O3)COC(=O)C)OC(=O)C)OC(=O)C)N=CNC2=O	Compound-7467
3-(beta-D-Ribofuranosyl)uridine	MGZQQQIXHKHRJT-UHFFFAOYSA-N	MGZQQQIXHKHRJT	-1	376.1117949	C14H20N2O10	C1=CN(C(=O)N(C1=O)C2C(C(C(O2)CO)O)O)C3C(C(C(O3)CO)O)O	Compound-7468
2'-O-beta-d-ribofuranosyluridine	WCCDVHQBHMYICR-UHFFFAOYSA-N	WCCDVHQBHMYICR	-1	376.1117949	C14H20N2O10	C1=CN(C(=O)NC1=O)C2C(C(C(O2)CO)O)OC3C(C(C(O3)CO)O)O	Compound-7469
nan	BQFIKGFZMPZBCJ-UHFFFAOYSA-N	BQFIKGFZMPZBCJ	-1	378.263091	C20H34N4O3	CC(=O)NC1CC2CN(C(C(=O)N2C1)CNC(=O)C3CC3)CCC(C)(C)C	Compound-7470
1-[2-[(2-Amino-3-phenylpropanoyl)amino]-3-(4-hydroxyphenyl)propanoyl]pyrrolidine-2-carboxylic acid	SJRQWEDYTKYHHL-UHFFFAOYSA-N	SJRQWEDYTKYHHL	-1	425.195071	C23H27N3O5	C1CC(N(C1)C(=O)C(CC2=CC=C(C=C2)O)NC(=O)C(CC3=CC=CC=C3)N)C(=O)O	Compound-7471
1-[2-[[2-Amino-3-(4-hydroxyphenyl)propanoyl]amino]-3-phenylpropanoyl]pyrrolidine-2-carboxylic acid	WURLIFOWSMBUAR-UHFFFAOYSA-N	WURLIFOWSMBUAR	-1	425.195071	C23H27N3O5	C1CC(N(C1)C(=O)C(CC2=CC=CC=C2)NC(=O)C(CC3=CC=C(C=C3)O)N)C(=O)O	Compound-7472
2-(7,13-Dihydroxyoctadec-2-enoylamino)ethanesulfonic acid	BUUITCQYMHVSNP-UHFFFAOYSA-N	BUUITCQYMHVSNP	-1	421.249809	C20H39NO6S	CCCCCC(CCCCCC(CCCC=CC(=O)NCCS(=O)(=O)O)O)O	Compound-7473
3-(Heptadecylamino)-3-oxo-2-sulfopropanoic acid	HVRQRVRVJBEWKP-UHFFFAOYSA-N	HVRQRVRVJBEWKP	-1	421.249809	C20H39NO6S	CCCCCCCCCCCCCCCCCNC(=O)C(C(=O)O)S(=O)(=O)O	Compound-7474
2-[4-(Tert-butoxycarbonyl)piperazin-1-yl]isonicotinic acid	RKTBSIAAAOXTJP-UHFFFAOYSA-N	RKTBSIAAAOXTJP	-1	307.1532062	C15H21N3O4	CC(C)(C)OC(=O)N1CCN(CC1)C2=NC=CC(=C2)C(=O)O	Compound-7475
Morpholine, 4,4'-(p-nitrobenzylidene)di-	ZXAXYKMMBOCCER-UHFFFAOYSA-N	ZXAXYKMMBOCCER	-1	307.1532062	C15H21N3O4	C1COCCN1C(C2=CC=C(C=C2)[N+](=O)[O-])N3CCOCC3	Compound-7476
4-(2-phenylethenesulfonamido)-N-(1,3,4-thiadiazol-2-yl)benzene-1-sulfonamide	IRKRZBVJBWRNJX-UHFFFAOYSA-N	IRKRZBVJBWRNJX	-1	422.017718	C16H14N4O4S3	C1=CC=C(C=C1)C=CS(=O)(=O)NC2=CC=C(C=C2)S(=O)(=O)NC3=NN=CS3	Compound-7477
N-[4-[2-oxo-2-(4-sulfamoylanilino)ethyl]-1,3-thiazol-2-yl]thiophene-2-carboxamide	GDSBKZOHYJYJKG-UHFFFAOYSA-N	GDSBKZOHYJYJKG	-1	422.017718	C16H14N4O4S3	C1=CSC(=C1)C(=O)NC2=NC(=CS2)CC(=O)NC3=CC=C(C=C3)S(=O)(=O)N	Compound-7478
H-D-Tyr-D-Ala-Ala-Phe-Met-OH	JVBASSZYUWMCGU-UHFFFAOYSA-N	JVBASSZYUWMCGU	-1	601.2570196	C29H39N5O7S	CC(C(=O)NC(CC1=CC=CC=C1)C(=O)NC(CCSC)C(=O)O)NC(=O)C(C)NC(=O)C(CC2=CC=C(C=C2)O)N	Compound-7479
Tyr-D-Ala-Gly-MePhe-Met	ADWNBQVMUSPGQV-UHFFFAOYSA-N	ADWNBQVMUSPGQV	-1	601.2570196	C29H39N5O7S	CC(C(=O)NCC(=O)N(C)C(CC1=CC=CC=C1)C(=O)NC(CCSC)C(=O)O)NC(=O)C(CC2=CC=C(C=C2)O)N	Compound-7480
Ac-Ser-Asn-Ser-CONH2	ILZBFYZJKGBTKJ-UHFFFAOYSA-N	ILZBFYZJKGBTKJ	-1	375.1390127	C13H21N5O8	CC(=O)NC(CO)C(=O)NC(CC(=O)N)C(=O)NC(CO)C(=O)C(=O)N	Compound-7481
(2S)-2-[[(1S)-1-[5-[(1S)-1-amino-2-hydroxypropyl]-1,3,4-oxadiazol-2-yl]-2-carboxyethyl]carbamoylamino]-3-hydroxybutanoic acid	OBNJNAWFGBWQIN-UHFFFAOYSA-N	OBNJNAWFGBWQIN	-1	375.1390127	C13H21N5O8	CC(C(C1=NN=C(O1)C(CC(=O)O)NC(=O)NC(C(C)O)C(=O)O)N)O	Compound-7482
H-DL-Asn-DL-Asp-DL-Ser-DL-Ser-OH	FSKNLTVYRFCVRE-UHFFFAOYSA-N	FSKNLTVYRFCVRE	-1	421.144492	C14H23N5O10	C(C(C(=O)NC(CC(=O)O)C(=O)NC(CO)C(=O)NC(CO)C(=O)O)N)C(=O)N	Compound-7483
H-DL-Asn-DL-Ser-DL-Asp-DL-Ser-OH	SSNBKZGQVSUZTF-UHFFFAOYSA-N	SSNBKZGQVSUZTF	-1	421.144492	C14H23N5O10	C(C(C(=O)NC(CO)C(=O)NC(CC(=O)O)C(=O)NC(CO)C(=O)O)N)C(=O)N	Compound-7484
4-[[3-[(4-Carboxybenzoyl)amino]-4-hydroxyphenyl]carbamoyl]benzoic acid	JKKGVHLBDRFOMW-UHFFFAOYSA-N	JKKGVHLBDRFOMW	-1	420.0957509	C22H16N2O7	C1=CC(=CC=C1C(=O)NC2=CC(=C(C=C2)O)NC(=O)C3=CC=C(C=C3)C(=O)O)C(=O)O	Compound-7485
(4Z)-1-(furan-2-ylmethyl)-4-[hydroxy-(3-nitrophenyl)methylidene]-5-(3-hydroxyphenyl)pyrrolidine-2,3-dione	RPOZSCAQEQXOLD-UHFFFAOYSA-N	RPOZSCAQEQXOLD	-1	420.0957509	C22H16N2O7	C1=CC(=CC(=C1)O)C2C(=C(C3=CC(=CC=C3)[N+](=O)[O-])O)C(=O)C(=O)N2CC4=CC=CO4	Compound-7486
N-[4-(furan-2-carbonylamino)phenyl]-2-oxochromene-3-carboxamide	KPPIPZGDNTYGHC-UHFFFAOYSA-N	KPPIPZGDNTYGHC	-1	374.0902716	C21H14N2O5	C1=CC=C2C(=C1)C=C(C(=O)O2)C(=O)NC3=CC=C(C=C3)NC(=O)C4=CC=CO4	Compound-7487
1-(4-Methylphenyl)-5-[(4-oxochromen-3-yl)methylidene]-1,3-diazinane-2,4,6-trione	XNVIJVSFTRNELP-UHFFFAOYSA-N	XNVIJVSFTRNELP	-1	374.0902716	C21H14N2O5	CC1=CC=C(C=C1)N2C(=O)C(=CC3=COC4=CC=CC=C4C3=O)C(=O)NC2=O	Compound-7488
(E)-2-(benzoyl(15N)amino)-3-(1H-indol-3-yl)prop-2-enoic acid	HVTVLGUFWNSGTG-UHFFFAOYSA-N	HVTVLGUFWNSGTG	-1	306.1004423	C18H14N2O3	C1=CC=C(C=C1)C(=O)NC(=CC2=CNC3=CC=CC=C32)C(=O)O	Compound-7489
Cbz-Asp(OtBu)-DL-Gly(cPr)-D-Pro-OH	BYHYFXVILIBXER-UHFFFAOYSA-N	BYHYFXVILIBXER	-1	517.2424151	C26H35N3O8	CC(C)(C)OC(=O)CC(C(=O)NC(C1CC1)C(=O)N2CCCC2C(=O)O)NC(=O)OCC3=CC=CC=C3	Compound-7490
3-({1-[2-(3-Methoxycarbonyl-propionylamino)-3-methyl-butyryl]-pyrrolidine-2-carbonyl}-amino)-2-oxo-4-phenyl-butyric acid methyl ester	CCUSXDIMFHXKJJ-UHFFFAOYSA-N	CCUSXDIMFHXKJJ	-1	517.2424151	C26H35N3O8	CC(C)C(C(=O)N1CCCC1C(=O)NC(CC2=CC=CC=C2)C(=O)C(=O)OC)NC(=O)CCC(=O)OC	Compound-7491
[(1R,3R,4S,5R,8S)-8-hydroxy-3-[(2S,3R,4S,5R,6R)-2,3,4,5-tetrahydroxy-6-(hydroxymethyl)oxan-2-yl]oxy-2,6-dioxabicyclo[3.2.1]octan-4-yl] hydrogen sulfate	QXDLKLVUGJQXAM-UHFFFAOYSA-N	QXDLKLVUGJQXAM	-1	420.0573763	C12H20O14S	C1C2C(C(O1)C(C(O2)OC3(C(C(C(C(O3)CO)O)O)O)O)OS(=O)(=O)O)O	Compound-7492
Lactose sulfite	WOMZZKJAZFWTJY-UHFFFAOYSA-N	WOMZZKJAZFWTJY	-1	420.0573763	C12H20O14S	C(C1C(C(C(C(O1)O)O)O)OC2C(C(C3(C(O2)(OS(=O)O3)CO)O)O)O)O	Compound-7493
(A+/-)-[13C]-Boc-4-azidophenylalanine	PZWGGRIVPTXYGU-UHFFFAOYSA-N	PZWGGRIVPTXYGU	-1	306.1328051	C14H18N4O4	CC(C)(C)OC(=O)NC(CC1=CC=C(C=C1)N=[N+]=[N-])C(=O)O	Compound-7494
H-Ala-Ala-Pro-Leu-Ala-Pro-OH	LWFRJHZOTQSLPG-UHFFFAOYSA-N	LWFRJHZOTQSLPG	-1	538.3114977	C25H42N6O7	CC(C)CC(C(=O)NC(C)C(=O)N1CCCC1C(=O)O)NC(=O)C2CCCN2C(=O)C(C)NC(=O)C(C)N	Compound-7495
N-(5-(N-((4,6-dimethoxy-1,3,5-triazin-2-yl)methyl)sulfamoyl)thiazol-2-yl)acetamide	VFTMBITYQSYKLS-UHFFFAOYSA-N	VFTMBITYQSYKLS	-1	374.0467096	C11H14N6O5S2	CC(=O)NC1=NC=C(S1)S(=O)(=O)NCC2=NC(=NC(=N2)OC)OC	Compound-7496
bis[(2R,3S,4R,5R)-1,2,3,4,5,6-hexahydroxyhexoxy]-oxophosphanium	UQGJKTVCBRWGNZ-UHFFFAOYSA-N	UQGJKTVCBRWGNZ	-1	440.0931051	C12H25O15P	C(C(C(C(C(C(O)O[P+](=O)OC(C(C(C(C(CO)O)O)O)O)O)O)O)O)O)O	Compound-7497
Sorbitol 6-phosphogluconate	OAEYQYJEBVEANP-UHFFFAOYSA-N	OAEYQYJEBVEANP	-1	440.0931051	C12H25O15P	C(C(C(C(C(COC(=O)C(C(C(C(CO)O)O)O)OP(=O)(O)O)O)O)O)O)O	Compound-7498
(Z)-N-(3-(4-aminosulfonylphenyl)-4-methylthiazol-2(3H)-ylidene)-4-nitrobenzamide (3e)	DGNITABHDVXPAE-UHFFFAOYSA-N	DGNITABHDVXPAE	-1	418.0405616	C17H14N4O5S2	CC1=CSC(=NC(=O)C2=CC=C(C=C2)[N+](=O)[O-])N1C3=CC=C(C=C3)S(=O)(=O)N	Compound-7499
(Z)-N-(3-(4-aminosulfonylphenyl)-4-methylthiazol-2(3H)-ylidene)-2-nitrobenzamide (3f)	FJCPOCKQVGFZMQ-UHFFFAOYSA-N	FJCPOCKQVGFZMQ	-1	418.0405616	C17H14N4O5S2	CC1=CSC(=NC(=O)C2=CC=CC=C2[N+](=O)[O-])N1C3=CC=C(C=C3)S(=O)(=O)N	Compound-7500
(1,7,7-Triacetyloxy-4,4-dinitroheptyl) acetate	GHCHZMBKOOAZMP-UHFFFAOYSA-N	GHCHZMBKOOAZMP	-1	422.1172742	C15H22N2O12	CC(=O)OC(CCC(CCC(OC(=O)C)OC(=O)C)([N+](=O)[O-])[N+](=O)[O-])OC(=O)C	Compound-7501
Norrhizoferrin	FMUREECOGXZBOC-UHFFFAOYSA-N	FMUREECOGXZBOC	-1	422.1172742	C15H22N2O12	C(CNC(=O)CC(CC(=O)O)(C(=O)O)O)CNC(=O)CC(CC(=O)O)(C(=O)O)O	Compound-7502
2-[4-[2-Carboxy-2-(phenylmethoxycarbonylamino)ethyl]triazol-1-yl]pentanedioic acid	CSTMQAPNCFVWRY-UHFFFAOYSA-N	CSTMQAPNCFVWRY	-1	420.1281136	C18H20N4O8	C1=CC=C(C=C1)COC(=O)NC(CC2=CN(N=N2)C(CCC(=O)O)C(=O)O)C(=O)O	Compound-7503
2-Amino-3-[4-[[4-(2-amino-2-carboxyethyl)-2,3-dihydroxyphenyl]diazenyl]-2,3-dihydroxyphenyl]propanoic acid	APNWFBWUZRUQCO-UHFFFAOYSA-N	APNWFBWUZRUQCO	-1	420.1281136	C18H20N4O8	C1=CC(=C(C(=C1CC(C(=O)O)N)O)O)N=NC2=C(C(=C(C=C2)CC(C(=O)O)N)O)O	Compound-7504
[2-[(6S,9R,17R)-6,9-difluoro-11,17-dihydroxy-10,13-dimethyl-3-oxo-1,2,6,7,8,11,12,14,15,16-decahydrocyclopenta[a]phenanthren-17-yl]-2-oxoethyl] acetate	SXLVEQKPKLFNFZ-UHFFFAOYSA-N	SXLVEQKPKLFNFZ	-1	440.2010447	C23H30F2O6	CC(=O)OCC(=O)C1(CCC2C1(CC(C3(C2CC(C4=CC(=O)CCC43C)F)F)O)C)O	Compound-7505
(6S,8S,9R,10S,11S,13S,14S,16R,17S)-17-(2-ethoxyacetyl)-6,9-difluoro-11,16,17-trihydroxy-10,13-dimethyl-6,7,8,11,12,14,15,16-octahydrocyclopenta[a]phenanthren-3-one	NSZOFKQILYKXDA-UHFFFAOYSA-N	NSZOFKQILYKXDA	-1	440.2010447	C23H30F2O6	CCOCC(=O)C1(C(CC2C1(CC(C3(C2CC(C4=CC(=O)C=CC43C)F)F)O)C)O)O	Compound-7506
5-Ethyl-4-[(3-ethyl-4-methoxy-5-sulfanylidene-1,2,4-triazole-1-carbonyl)sulfamoyl]thiophene-3-carboxylic acid	FGUHWCJEDUHWNM-UHFFFAOYSA-N	FGUHWCJEDUHWNM	-1	420.0231973	C13H16N4O6S3	CCC1=C(C(=CS1)C(=O)O)S(=O)(=O)NC(=O)N2C(=S)N(C(=N2)CC)OC	Compound-7507
[2-[(5-Methyl-4-oxo-3-prop-2-enyl-1,3-thiazolidin-2-ylidene)hydrazinylidene]-4-oxo-3-prop-2-enyl-1,3-thiazolidin-5-yl] hydrogen sulfate	KQMVEVGRWLSIAJ-UHFFFAOYSA-N	KQMVEVGRWLSIAJ	-1	420.0231973	C13H16N4O6S3	CC1C(=O)N(C(=NN=C2N(C(=O)C(S2)OS(=O)(=O)O)CC=C)S1)CC=C	Compound-7508
N-[5-(ethylthio)-1,3,4-thiadiazol-2-yl]-2-[4-(morpholin-4-ylsulfonyl)-1H-imidazol-1-yl]acetamide	CYUKPSGTQWHZQE-UHFFFAOYSA-N	CYUKPSGTQWHZQE	-1	418.0551661	C13H18N6O4S3	CCSC1=NN=C(S1)NC(=O)CN2C=C(N=C2)S(=O)(=O)N3CCOCC3	Compound-7509
(6R)-7-[acetyl(sulfanyl)amino]-3-[(1-ethyltetrazol-5-yl)sulfanylmethyl]-8-oxo-5-thia-1-azabicyclo[4.2.0]octane-3-carboxylic acid	FBJYHUOGBDDMKG-UHFFFAOYSA-N	FBJYHUOGBDDMKG	-1	418.0551661	C13H18N6O4S3	CCN1C(=NN=N1)SCC2(CN3C(C(C3=O)N(C(=O)C)S)SC2)C(=O)O	Compound-7510
(8aR)-2-benzyl-1'-(2-methoxyacetyl)-7-methylspiro[5,6,8,8a-tetrahydroimidazo[1,5-a]pyrazine-3,4'-piperidine]-1-one	RIRGWSDAIDKIBB-UHFFFAOYSA-N	RIRGWSDAIDKIBB	-1	386.2317909	C21H30N4O3	CN1CCN2C(C1)C(=O)N(C23CCN(CC3)C(=O)COC)CC4=CC=CC=C4	Compound-7511
2-{[5-(4-methoxyphenyl)-4H-1,2,4-triazol-3-yl]sulfanyl}-N-(2-phenylethyl)acetamide	VWZOLZNWMIATSJ-UHFFFAOYSA-N	VWZOLZNWMIATSJ	-1	368.1306969	C19H20N4O2S	COC1=CC=C(C=C1)C2=NC(=NN2)SCC(=O)NCCC3=CC=CC=C3	Compound-7512
(2S,4S)-4-[[(5S)-5-carboxy-1-(carboxymethyl)pyrrolidin-3-yl]-(carboxymethyl)amino]-1-(carboxymethyl)pyrrolidine-2-carboxylic acid	RPMGXMAAOZYIRR-UHFFFAOYSA-N	RPMGXMAAOZYIRR	-1	417.138344	C16H23N3O10	C1C(CN(C1C(=O)O)CC(=O)O)N(CC(=O)O)C2CC(N(C2)CC(=O)O)C(=O)O	Compound-7513
[(2R,3R,4R,5S)-2,3,4,5-tetraacetyloxy-6-azidohexyl] acetate	UHNRRMIRNZBAGA-UHFFFAOYSA-N	UHNRRMIRNZBAGA	-1	417.138344	C16H23N3O10	CC(=O)OCC(C(C(C(CN=[N+]=[N-])OC(=O)C)OC(=O)C)OC(=O)C)OC(=O)C	Compound-7514
(2R)-2-chloro-N-[4-(propan-2-ylsulfamoyl)phenyl]propanamide	CEMCLKQOSYFSLZ-UHFFFAOYSA-N	CEMCLKQOSYFSLZ	-1	316.0648414	C12H17ClN2O3S	CC(C)NS(=O)(=O)C1=CC=C(C=C1)NC(=O)C(C)Cl	Compound-7515
5-amino-4-[[(2S)-6-amino-2-(hydroxyamino)hexanoyl]oxyamino]-5-oxopentanoic acid	ABJLEIOGTCQEAT-UHFFFAOYSA-N	ABJLEIOGTCQEAT	-1	306.1539345	C11H22N4O6	C(CCN)CC(C(=O)ONC(CCC(=O)O)C(=O)N)NO	Compound-7516
2-[2-[2-[2-(2,3-Diaminopropanoylamino)ethylamino]-2-oxoethoxy]ethoxy]acetic acid	UUUFSNAPIWQWSU-UHFFFAOYSA-N	UUUFSNAPIWQWSU	-1	306.1539345	C11H22N4O6	C(CNC(=O)C(CN)N)NC(=O)COCCOCC(=O)O	Compound-7517
2-[5-(2,3-Dinitrooxypropoxy)-1,3-dioxoisoindol-2-yl]ethyl nitrate	XMNUOZUKOKBCQQ-UHFFFAOYSA-N	XMNUOZUKOKBCQQ	-1	416.0451719	C13H12N4O12	C1=CC2=C(C=C1OCC(CO[N+](=O)[O-])O[N+](=O)[O-])C(=O)N(C2=O)CCO[N+](=O)[O-]	Compound-7518
2-[4-(2,3-Dinitrooxypropoxy)-1,3-dioxoisoindol-2-yl]ethyl nitrate	RNKAOANCMGZRPI-UHFFFAOYSA-N	RNKAOANCMGZRPI	-1	416.0451719	C13H12N4O12	C1=CC2=C(C(=C1)OCC(CO[N+](=O)[O-])O[N+](=O)[O-])C(=O)N(C2=O)CCO[N+](=O)[O-]	Compound-7519
[(2,3-Dinitroanilino)-(2-oxopropanoyloxy)amino] 2-oxopropanoate	VGKUDARVHHEUIH-UHFFFAOYSA-N	VGKUDARVHHEUIH	-1	370.0396926	C12H10N4O10	CC(=O)C(=O)ON(NC1=C(C(=CC=C1)[N+](=O)[O-])[N+](=O)[O-])OC(=O)C(=O)C	Compound-7520
2-[[2-[[2-(2,4-Dinitrophenoxy)-2-oxoethyl]amino]-2-oxoacetyl]amino]acetic acid	RSHLCQZAPWKRNR-UHFFFAOYSA-N	RSHLCQZAPWKRNR	-1	370.0396926	C12H10N4O10	C1=CC(=C(C=C1[N+](=O)[O-])[N+](=O)[O-])OC(=O)CNC(=O)C(=O)NCC(=O)O	Compound-7521
Aderbasib	DJXMSZSZEIKLQZ-UHFFFAOYSA-N	DJXMSZSZEIKLQZ	-1	416.20597	C21H28N4O5	COC(=O)N1CC2(CC2)CC(C1C(=O)N3CCN(CC3)C4=CC=CC=C4)C(=O)NO	Compound-7522
2-[6-[(2S)-3,4-dihydroxy-2,5-bis(hydroxymethyl)oxolan-2-yl]oxy-3,4,5-trihydroxyoxan-2-yl]-2-oxoacetaldehyde	JHCOSQMMUQFVHX-UHFFFAOYSA-N	JHCOSQMMUQFVHX	-1	368.0954761	C13H20O12	C(C1C(C(C(O1)(CO)OC2C(C(C(C(O2)C(=O)C=O)O)O)O)O)O)O	Compound-7523
(3aS,4R,6S,7R,7aR)-7-hydroxy-4-(hydroxymethyl)-6-[(2R,3S,4R,5R)-4,5,6-trihydroxy-2-(hydroxymethyl)oxan-3-yl]oxy-4,6,7,7a-tetrahydro-3aH-[1,3]dioxolo[4,5-c]pyran-2-one	YVYXMAGONGTQAG-UHFFFAOYSA-N	YVYXMAGONGTQAG	-1	368.0954761	C13H20O12	C(C1C2C(C(C(O1)OC3C(OC(C(C3O)O)O)CO)O)OC(=O)O2)O	Compound-7524
[(2R,4S,5R)-3,4-diacetyloxy-5-[4-(methylsulfanylamino)-2-oxo-1,3,5-triazin-1-yl]oxolan-2-yl]methyl acetate	ULWCWIJVNZNDMM-UHFFFAOYSA-N	ULWCWIJVNZNDMM	-1	416.1001846	C15H20N4O8S	CC(=O)OCC1C(C(C(O1)N2C=NC(=NC2=O)NSC)OC(=O)C)OC(=O)C	Compound-7525
2-Diazonio-1-ethoxy-3-(ethoxycarbonyl)-4,4-dinitrobuta-1,3-dien-1-olate	UURUTDVNTMYZAT-UHFFFAOYSA-N	UURUTDVNTMYZAT	-1	302.0498633	C9H10N4O8	CCOC(=O)C(=C([N+](=O)[O-])[N+](=O)[O-])C(=[N+]=[N-])C(=O)OCC	Compound-7526
4,5,6,7-Tetrahydro-4-beta-D-ribofuranosyl-5,7-dioxo[1,2,5]oxadiazolo[3,4-d]pyrimidine 1-oxide	YQEDGRZWAMFSOQ-UHFFFAOYSA-N	YQEDGRZWAMFSOQ	-1	302.0498633	C9H10N4O8	C(C1C(C(C(O1)N2C3=NO[N+](=C3C(=O)NC2=O)[O-])O)O)O	Compound-7527
nan	UWQXYOINZZSCKE-UHFFFAOYSA-N	UWQXYOINZZSCKE	-1	411.2971308	C21H39N4O4	CC1(CC(CC(N1O)(C)C)N(CN(C=O)C2CC(N(C(C2)(C)C)[O])(C)C)C=O)C	Compound-7528
(Z)-N-[2-[5-[4,5-bis(2-methylprop-1-enyl)-1H-imidazol-2-yl]-3-ethyl-2,3-dihydro-1H-pyrazol-4-yl]ethyl]-2-ethenoxybut-2-en-1-amine	KHVNEJKXEAYNQG-UHFFFAOYSA-N	KHVNEJKXEAYNQG	-1	411.2998108	C24H37N5O	CCC1C(=C(NN1)C2=NC(=C(N2)C=C(C)C)C=C(C)C)CCNCC(=CC)OC=C	Compound-7529
nan	ASBFZEOAUUCKBN-UHFFFAOYSA-N	ASBFZEOAUUCKBN	-1	452.2774036	C25H40O7	CCCCCC(C=CC=CCC=CC=CC(CCCC(=O)OCC(COC(=O)C)O)O)O	Compound-7530
(2S)-2-hydroxy-3-(4-methoxyphenoxy)-2-methyl-N-[4-nitro-3-(trifluoromethyl)phenyl]propanamide	CIWUJQDQZXMWRL-UHFFFAOYSA-N	CIWUJQDQZXMWRL	-1	414.1038703	C18H17F3N2O6	CC(COC1=CC=C(C=C1)OC)(C(=O)NC2=CC(=C(C=C2)[N+](=O)[O-])C(F)(F)F)O	Compound-7531
[Benzhydrylsulfanyloxysulfanyl(phenyl)methyl]benzene	WXCGGDWNPQCZIG-UHFFFAOYSA-N	WXCGGDWNPQCZIG	-1	414.1112073	C26H22OS2	C1=CC=C(C=C1)C(C2=CC=CC=C2)SOSC(C3=CC=CC=C3)C4=CC=CC=C4	Compound-7532
1-Benzyl-2-(2-benzylphenyl)sulfanyloxysulfanylbenzene	YZYAGHVIEPVCLF-UHFFFAOYSA-N	YZYAGHVIEPVCLF	-1	414.1112073	C26H22OS2	C1=CC=C(C=C1)CC2=CC=CC=C2SOSC3=CC=CC=C3CC4=CC=CC=C4	Compound-7533
[2-(4-carbamoylanilino)-2-oxoethyl] 2-phenyl-3H-benzimidazole-5-carboxylate	TXQSKHMERZZQDM-UHFFFAOYSA-N	TXQSKHMERZZQDM	-1	414.1328051	C23H18N4O4	C1=CC=C(C=C1)C2=NC3=C(N2)C=C(C=C3)C(=O)OCC(=O)NC4=CC=C(C=C4)C(=O)N	Compound-7534
N-[[(1E,4E)-1,5-diphenylpenta-1,4-dien-3-ylidene]amino]-2,4-dinitroaniline	IJOSYDXSWVJTAT-UHFFFAOYSA-N	IJOSYDXSWVJTAT	-1	414.1328051	C23H18N4O4	C1=CC=C(C=C1)C=CC(=NNC2=C(C=C(C=C2)[N+](=O)[O-])[N+](=O)[O-])C=CC3=CC=CC=C3	Compound-7535
Unk-Nle(allyl)-Chg-NHMe	OCYOGLKDCFRSKG-UHFFFAOYSA-N	OCYOGLKDCFRSKG	-1	354.275667	C19H36BN3O3	B(C)(NC(CCCCCC=C)C(=O)NC(C1CCCCC1)C(=O)NC)O	Compound-7536
N,N-dimethyl-1-[4-(tetramethyl-1,3,2-dioxaborolan-2-yl)piperidine-1-carbonyl]piperidin-4-amine	QWYGOJKJPHLNSP-UHFFFAOYSA-N	QWYGOJKJPHLNSP	-1	354.275667	C19H36BN3O3	B1(OC(C(O1)(C)C)(C)C)C2CCN(CC2)C(=O)N3CCC(CC3)N(C)C	Compound-7537
N-(2,3-difluoro-6-nitrophenyl)-6-oxo-1H-pyridazine-3-carboxamide	YADGPCQLDFBBMZ-UHFFFAOYSA-N	YADGPCQLDFBBMZ	-1	296.0357107	C11H6F2N4O4	C1=CC(=C(C(=C1[N+](=O)[O-])NC(=O)C2=NNC(=O)C=C2)F)F	Compound-7538
N-(2,4-difluoro-6-nitrophenyl)-6-oxo-1H-pyridazine-3-carboxamide	GMTNZYFQPSBWKQ-UHFFFAOYSA-N	GMTNZYFQPSBWKQ	-1	296.0357107	C11H6F2N4O4	C1=CC(=O)NN=C1C(=O)NC2=C(C=C(C=C2F)F)[N+](=O)[O-]	Compound-7539
4-[5-(2-Amino-1,1-difluoroethyl)-2-methylpyrimidin-4-yl]piperidine-1-carboxylic acid	MZZATYZMNNXGBN-UHFFFAOYSA-N	MZZATYZMNNXGBN	-1	300.1397818	C13H18F2N4O2	CC1=NC=C(C(=N1)C2CCN(CC2)C(=O)O)C(CN)(F)F	Compound-7540
6-(Difluoromethyl)-2,4-dimorpholinopyrimidine	RECMEFMGYJRRAL-UHFFFAOYSA-N	RECMEFMGYJRRAL	-1	300.1397818	C13H18F2N4O2	C1COCCN1C2=NC(=NC(=C2)C(F)F)N3CCOCC3	Compound-7541
4-methyl-N-[5-[(5-methylfuran-2-yl)methyl]-4-oxo-1,3-thiazolidin-2-yl]benzenesulfonamide	QSPMTAQVNXPHCG-UHFFFAOYSA-N	QSPMTAQVNXPHCG	-1	366.0707991	C16H18N2O4S2	CC1=CC=C(C=C1)S(=O)(=O)NC2NC(=O)C(S2)CC3=CC=C(O3)C	Compound-7542
N-(1,1-dioxothiolan-3-yl)-2-[(4-methylphenoxy)methyl]thiazole-4-carboxamide (4a)	VINDBUONEPJWMV-UHFFFAOYSA-N	VINDBUONEPJWMV	-1	366.0707991	C16H18N2O4S2	CC1=CC=C(C=C1)OCC2=NC(=CS2)C(=O)NC3CCS(=O)(=O)C3	Compound-7543
3-hydroxy-N-[3-hydroxy-1-[(1-hydroxy-4-methylpentan-2-yl)amino]-1-oxopropan-2-yl]decanamide	FNKXIPMLENHUTQ-UHFFFAOYSA-N	FNKXIPMLENHUTQ	-1	374.2780723	C19H38N2O5	CCCCCCCC(CC(=O)NC(CO)C(=O)NC(CC(C)C)CO)O	Compound-7544
(2S,3R)-N,2-dihydroxy-N'-[(2S)-1-hydroxy-3,3-dimethylbutan-2-yl]-3-(7-methyloctyl)butanediamide	IAPZBXLAIJEOOE-UHFFFAOYSA-N	IAPZBXLAIJEOOE	-1	374.2780723	C19H38N2O5	CC(C)CCCCCCC(C(C(=O)NO)O)C(=O)NC(CO)C(C)(C)C	Compound-7545
(2S,3S)-2-[[(2S)-2-(2,4-dinitroanilino)-4-methylpentanoyl]amino]-3-methylpentanoic acid	IZSOFDPUHKNKCK-UHFFFAOYSA-N	IZSOFDPUHKNKCK	-1	410.1801492	C18H26N4O7	CCC(C)C(C(=O)O)NC(=O)C(CC(C)C)NC1=C(C=C(C=C1)[N+](=O)[O-])[N+](=O)[O-]	Compound-7546
2-[[2-(2,4-Dinitroanilino)-4-methylpentanoyl]amino]-4-methylpentanoic acid	GBOMMDSBFFARQH-UHFFFAOYSA-N	GBOMMDSBFFARQH	-1	410.1801492	C18H26N4O7	CC(C)CC(C(=O)NC(CC(C)C)C(=O)O)NC1=C(C=C(C=C1)[N+](=O)[O-])[N+](=O)[O-]	Compound-7547
(8aR)-N-ethyl-2-(oxan-4-yl)-3-oxo-5,6,8,8a-tetrahydro-1H-imidazo[1,5-a]pyrazine-7-carboxamide	CTXKBBHNLMQKCM-UHFFFAOYSA-N	CTXKBBHNLMQKCM	-1	296.1848407	C14H24N4O3	CCNC(=O)N1CCN2C(C1)CN(C2=O)C3CCOCC3	Compound-7548
1-(1,4-Dioxo-3-propan-2-yl-2,3,6,7,8,8a-hexahydropyrrolo[1,2-a]pyrazin-8-yl)-3-propan-2-ylurea	GPJKRCZTZASLNL-UHFFFAOYSA-N	GPJKRCZTZASLNL	-1	296.1848407	C14H24N4O3	CC(C)C1C(=O)N2CCC(C2C(=O)N1)NC(=O)NC(C)C	Compound-7549
4-[(2-nitrophenyl)sulfanylamino]-N-(1,3-thiazol-2-yl)benzenesulfonamide	WZOIQUWWTQYRHZ-UHFFFAOYSA-N	WZOIQUWWTQYRHZ	-1	408.0020679	C15H12N4O4S3	C1=CC=C(C(=C1)[N+](=O)[O-])SNC2=CC=C(C=C2)S(=O)(=O)NC3=NC=CS3	Compound-7550
N-(5-benzylsulfanyl-1,3,4-thiadiazol-2-yl)-4-nitrobenzenesulfonamide	IZBOBYZORBLHNE-UHFFFAOYSA-N	IZBOBYZORBLHNE	-1	408.0020679	C15H12N4O4S3	C1=CC=C(C=C1)CSC2=NN=C(S2)NS(=O)(=O)C3=CC=C(C=C3)[N+](=O)[O-]	Compound-7551
3-[[3-Oxo-3-[3-(trifluoromethyl)anilino]propanoyl]amino]benzoic acid	FYQOTQXWSMQKBT-UHFFFAOYSA-N	FYQOTQXWSMQKBT	-1	366.0827409	C17H13F3N2O4	C1=CC(=CC(=C1)NC(=O)CC(=O)NC2=CC=CC(=C2)C(F)(F)F)C(=O)O	Compound-7552
(E)-3-cyclopropyl-N-[3-[(2,2,2-trifluoroacetyl)amino]phenyl]prop-2-enamide	IDZJQSVMUPEPGU-UHFFFAOYSA-N	IDZJQSVMUPEPGU	-1	298.0929117	C14H13F3N2O2	C1CC1C=CC(=O)NC2=CC(=CC=C2)NC(=O)C(F)(F)F	Compound-7553
3,5-dimethyl-N-[3-methyl-4-(trifluoromethyl)phenyl]-1,2-oxazole-4-carboxamide	CUVPFGWHGVKLSA-UHFFFAOYSA-N	CUVPFGWHGVKLSA	-1	298.0929117	C14H13F3N2O2	CC1=C(C=CC(=C1)NC(=O)C2=C(ON=C2C)C)C(F)(F)F	Compound-7554
1-(tert-Butoxycarbonyl)-L-prolyl-L-prolyl-L-proline	XIMIRDCKYSGHMO-UHFFFAOYSA-N	XIMIRDCKYSGHMO	-1	409.2212857	C20H31N3O6	CC(C)(C)OC(=O)N1CCCC1C(=O)N2CCCC2C(=O)N3CCCC3C(=O)O	Compound-7555
(2R)-2-[[(2R)-4-amino-1-[2-[(2S)-2-amino-3-hydroxybutyl]hydrazinyl]-1,4-dioxobutan-2-yl]carbamoylamino]-3-hydroxypropanoic acid	QLQSLSZWGKFGPD-UHFFFAOYSA-N	QLQSLSZWGKFGPD	-1	364.1706472	C12H24N6O7	CC(C(CNNC(=O)C(CC(=O)N)NC(=O)NC(CO)C(=O)O)N)O	Compound-7556
5-nitro-N'-[4-[(5-nitrofuran-2-carboximidoyl)diazenyl]anilino]furan-2-carboximidamide	VUAVRQZHIVGXJC-UHFFFAOYSA-N	VUAVRQZHIVGXJC	-1	412.0879802	C16H12N8O6	C1=CC(=CC=C1NN=C(C2=CC=C(O2)[N+](=O)[O-])N)N=NC(=N)C3=CC=C(O3)[N+](=O)[O-]	Compound-7557
5-nitro-2-N,4-N-bis(4-nitrophenyl)pyrimidine-2,4,6-triamine	XROZFECVURUPJB-UHFFFAOYSA-N	XROZFECVURUPJB	-1	412.0879802	C16H12N8O6	C1=CC(=CC=C1NC2=NC(=NC(=C2[N+](=O)[O-])N)NC3=CC=C(C=C3)[N+](=O)[O-])[N+](=O)[O-]	Compound-7558
7-Fluoro-4-phenoxysulfonyl-2,1,3-benzoxadiazole	GJKPRTNBOFMOHX-UHFFFAOYSA-N	GJKPRTNBOFMOHX	-1	294.0110557	C12H7FN2O4S	C1=CC=C(C=C1)OS(=O)(=O)C2=CC=C(C3=NON=C23)F	Compound-7559
1H-benzimidazole-2,4,5,6-tetracarboxylic acid	MLDPZUYOVZYRHD-UHFFFAOYSA-N	MLDPZUYOVZYRHD	-1	294.0124152	C11H6N2O8	C1=C(C(=C(C2=C1NC(=N2)C(=O)O)C(=O)O)C(=O)O)C(=O)O	Compound-7560
1,1'-(Propane-1,3-diylbis(oxy))bis(2,4-dinitrobenzene)	IXBVTQBLDYIPSB-UHFFFAOYSA-N	IXBVTQBLDYIPSB	-1	408.0553426	C15H12N4O10	C1=CC(=C(C=C1[N+](=O)[O-])[N+](=O)[O-])OCCCOC2=C(C=C(C=C2)[N+](=O)[O-])[N+](=O)[O-]	Compound-7561
1-Diaminophosphinothioyloxy-4-phenylmethoxybenzene	QFFHFQVDHZSXKK-UHFFFAOYSA-N	QFFHFQVDHZSXKK	-1	294.0591837	C13H15N2O2PS	C1=CC=C(C=C1)COC2=CC=C(C=C2)OP(=S)(N)N	Compound-7562
[Methoxy-(2-phenylphenoxy)phosphinothioyl]hydrazine	RAPBQSQJNAIUSV-UHFFFAOYSA-N	RAPBQSQJNAIUSV	-1	294.0591837	C13H15N2O2PS	COP(=S)(NN)OC1=CC=CC=C1C2=CC=CC=C2	Compound-7563
Mmp inhibitor III	FQRZOEBSTPAQBJ-UHFFFAOYSA-N	FQRZOEBSTPAQBJ	-1	363.2158064	C19H29N3O4	CC(C)CC(CC(=O)NO)C(=O)NC(CCC1=CC=CC=C1)C(=O)NC	Compound-7564
3-[(4-Iodo-3,5-dimethylpyrazol-1-yl)methyl]-1,2,4-oxadiazole-5-carbohydrazide	YZVDUPWYUSTPCY-UHFFFAOYSA-N	YZVDUPWYUSTPCY	-1	235.0943486	C9H11IN6O2	CC1=C(C(=NN1CC2=NOC(=N2)C(=O)NN)C)I	Compound-7565
5-thiophen-2-yl-2-[(5-thiophen-2-yl-1H-imidazol-2-yl)sulfonyl]-1H-imidazole	WCAALGVRIZAAOC-UHFFFAOYSA-N	WCAALGVRIZAAOC	-1	361.9965886	C14H10N4O2S3	C1=CSC(=C1)C2=CN=C(N2)S(=O)(=O)C3=NC=C(N3)C4=CC=CS4	Compound-7566
2-[2-(2,4-Dinitrophenyl)ethyl]-1,3-dinitrobenzene	GYIKTFFURWGQAR-UHFFFAOYSA-N	GYIKTFFURWGQAR	-1	362.0498633	C14H10N4O8	C1=CC(=C(C(=C1)[N+](=O)[O-])CCC2=C(C=C(C=C2)[N+](=O)[O-])[N+](=O)[O-])[N+](=O)[O-]	Compound-7567
1-[2-(2,4-Dinitrophenyl)ethyl]-2,4-dinitrobenzene	ZGTULFAHPDRKHI-UHFFFAOYSA-N	ZGTULFAHPDRKHI	-1	362.0498633	C14H10N4O8	C1=CC(=C(C=C1[N+](=O)[O-])[N+](=O)[O-])CCC2=C(C=C(C=C2)[N+](=O)[O-])[N+](=O)[O-]	Compound-7568
(2S)-1-[(2S)-2-amino-3-[4-(3,4-dimethoxyphenyl)phenyl]propanoyl]pyrrolidine-2-carbonitrile	WWCWJYHHJWZHCY-UHFFFAOYSA-N	WWCWJYHHJWZHCY	-1	379.1895917	C22H25N3O3	COC1=C(C=C(C=C1)C2=CC=C(C=C2)CC(C(=O)N3CCCC3C#N)N)OC	Compound-7569
N-prop-2-enyl-(quinolin-8-ylmethylsulfanyl)phosphonamidic acid	GUBHZIMUVZEKKJ-UHFFFAOYSA-N	GUBHZIMUVZEKKJ	-1	294.0591837	C13H15N2O2PS	C=CCNP(=O)(O)SCC1=CC=CC2=C1N=CC=C2	Compound-7570
1-[2-[(2-Amino-4-carboxybutanoyl)amino]-3-(4-hydroxyphenyl)propanoyl]pyrrolidine-2-carboxylic acid	KXRORHJIRAOQPG-UHFFFAOYSA-N	KXRORHJIRAOQPG	-1	407.1692502	C19H25N3O7	C1CC(N(C1)C(=O)C(CC2=CC=C(C=C2)O)NC(=O)C(CCC(=O)O)N)C(=O)O	Compound-7571
nan	OUNOAPVJMCBRTF-UHFFFAOYSA-N	OUNOAPVJMCBRTF	-1	405.0994564	C18H19N3O6S	CC(C)C(C(=O)O)NS(=O)(=O)C1=CC2=C(C=C1)C3=C(O2)C=CC(=C3)NC(=O)N	Compound-7572
2-[[2-[[1-Carboxy-4-(diaminomethylideneamino)butyl]amino]-2-oxoacetyl]amino]butanedioic acid	ATHKMKGHWGMKSN-UHFFFAOYSA-N	ATHKMKGHWGMKSN	-1	361.1233626	C12H19N5O8	C(CC(C(=O)O)NC(=O)C(=O)NC(CC(=O)O)C(=O)O)CN=C(N)N	Compound-7573
(2S)-2-[[(1S)-3-amino-1-[3-[(1R)-1,2-dihydroxyethyl]-1,2,4-oxadiazol-5-yl]-3-oxopropyl]carbamoylamino]-3-hydroxybutanoic acid	YWWWYTDRRAOLPU-UHFFFAOYSA-N	YWWWYTDRRAOLPU	-1	361.1233626	C12H19N5O8	CC(C(C(=O)O)NC(=O)NC(CC(=O)N)C1=NC(=NO1)C(CO)O)O	Compound-7574
1,1-Bis(pentafluorophenyl)-1-ethanol	KGUUGWKHBRPWIW-UHFFFAOYSA-N	KGUUGWKHBRPWIW	-1	378.0102447	C14H4F10O	CC(C1=C(C(=C(C(=C1F)F)F)F)F)(C2=C(C(=C(C(=C2F)F)F)F)F)O	Compound-7575
1-(2,2-Dimethylpropanoyl)-L-prolyl-L-prolyl-N-methyl-D-alaninamide	UYOXMVMPSXXGNS-UHFFFAOYSA-N	UYOXMVMPSXXGNS	-1	380.2423555	C19H32N4O4	CC(C(=O)NC)NC(=O)C1CCCN1C(=O)C2CCCN2C(=O)C(C)(C)C	Compound-7576
Ac-N(Me)Ala-Pro-Ala-piperidide	BKGREGWKVTXNRY-UHFFFAOYSA-N	BKGREGWKVTXNRY	-1	380.2423555	C19H32N4O4	CC(C(=O)N1CCCCC1)NC(=O)C2CCCN2C(=O)C(C)N(C)C(=O)C	Compound-7577
2-[(4-Chlorophenyl)carbamoylamino]benzoate	GFSBFEFJWQVKFS-UHFFFAOYSA-N	GFSBFEFJWQVKFS	-1	302.0458202	C14H11ClN2O3	C1=CC=C(C(=C1)C(=O)O)NC(=O)NC2=CC=C(C=C2)Cl	Compound-7578
2-[(3-Chlorophenyl)carbamoylamino]benzoate	LCZQWCSGKIRNIT-UHFFFAOYSA-N	LCZQWCSGKIRNIT	-1	302.0458202	C14H11ClN2O3	C1=CC=C(C(=C1)C(=O)O)NC(=O)NC2=CC(=CC=C2)Cl	Compound-7579
(Z)-2-Cyano-3-cyclopropyl-3-hydroxy-N-[3-methyl-4-(perfluoroethyl)phenyl]prop-2-enamide	WUEBRCLYYHQDKK-UHFFFAOYSA-N	WUEBRCLYYHQDKK	-1	360.0897177	C16H13F5N2O2	CC1=C(C=CC(=C1)NC(=O)C(=C(C2CC2)O)C#N)C(C(F)(F)F)(F)F	Compound-7580
(Z)-2-Cyano-3-cyclopropyl-3-hydroxy-N-(3-methyl-4-pentafluoroethyl-phenyl)-acrylamide	YBFIOYANCKDTED-UHFFFAOYSA-N	YBFIOYANCKDTED	-1	360.0897177	C16H13F5N2O2	CC1=C(C=CC(=C1)NC(=O)C(C#N)C(=O)C2CC2)C(C(F)(F)F)(F)F	Compound-7581
Ethanimidothioic acid, N-(((methyl((3-(3-pyridinyl)propoxy)sulfinyl)amino)carbonyl)oxy)-, methyl ester	OGSIROPIBBEHOG-UHFFFAOYSA-N	OGSIROPIBBEHOG	-1	345.0816981	C13H19N3O4S2	CC(=NOC(=O)N(C)S(=O)OCCCC1=CN=CC=C1)SC	Compound-7582
Deoxysparsomycin	SOVWAAKGEFZZPG-UHFFFAOYSA-N	SOVWAAKGEFZZPG	-1	345.0816981	C13H19N3O4S2	CC1=C(C(=O)NC(=O)N1)C=CC(=O)NC(C)CS(=O)CSC	Compound-7583
6-Amino-2-[2-[[2-amino-3-(4-hydroxyphenyl)propanoyl]amino]propanoylamino]hexanoic acid	ZWZOCUWOXSDYFZ-UHFFFAOYSA-N	ZWZOCUWOXSDYFZ	-1	380.20597	C18H28N4O5	CC(C(=O)NC(CCCCN)C(=O)O)NC(=O)C(CC1=CC=C(C=C1)O)N	Compound-7584
N-[(4,6-dimethoxypyrimidin-2-yl)carbamoylimino]-3-methoxy-4-methyl-1,3-thiazole-2-sulfonimidic acid	OFRBWNVRWDWFHR-UHFFFAOYSA-N	OFRBWNVRWDWFHR	-1	404.0572743	C12H16N6O6S2	CC1=CSC(=S(=O)(N=NC(=O)NC2=NC(=CC(=N2)OC)OC)O)N1OC	Compound-7585
2-[4-Methyl-2-[2-[4-methyl-5-(2-nitrooxyethyl)-1,3-thiazol-2-yl]hydrazinyl]-1,3-thiazol-5-yl]ethyl nitrate	NRVXLCOMKCKEOV-UHFFFAOYSA-N	NRVXLCOMKCKEOV	-1	404.0572743	C12H16N6O6S2	CC1=C(SC(=N1)NNC2=NC(=C(S2)CCO[N+](=O)[O-])C)CCO[N+](=O)[O-]	Compound-7586
3-Ethyl-2-imine Meloxicam-d5	OMOBKXDGWGHXMU-UHFFFAOYSA-N	OMOBKXDGWGHXMU	-1	379.0660481	C16H17N3O4S2	CCN1C=C(SC1=NC(=O)C2=C(C3=CC=CC=C3S(=O)(=O)N2C)O)C	Compound-7587
2-[[1-(2,5-Diamino-5-oxopentanoyl)pyrrolidine-2-carbonyl]amino]-3-(4-hydroxyphenyl)propanoic acid	DCWNCMRZIZSZBL-UHFFFAOYSA-N	DCWNCMRZIZSZBL	-1	406.1852346	C19H26N4O6	C1CC(N(C1)C(=O)C(CCC(=O)N)N)C(=O)NC(CC2=CC=C(C=C2)O)C(=O)O	Compound-7588
(Z,Z)-1,5,8,12-Tetraazatricyclo(10.4.4.2(sup 5,8))docosa-14,18-diene-13,16,17,20-tetrone	RXWDWGSLSQQBNY-UHFFFAOYSA-N	RXWDWGSLSQQBNY	-1	360.1797553	C18H24N4O4	C1CN2CCN(CCCN3C(=O)C=CC(=O)N(C1)C(=O)C=CC3=O)CC2	Compound-7589
3,11-Dihydroxy-16-methyl-3,11-dioxo-2,4,7,10,12,15-hexaoxa-3lambda5,11lambda5-diphosphatricyclo[12.2.1.16,9]octadecane-1,17,18-triol	YTEWFCOOKCXDCN-UHFFFAOYSA-N	YTEWFCOOKCXDCN	-1	422.0379107	C11H20O13P2	CC1C2(C(C(O1)COP(=O)(OC3COC(C3O)COP(=O)(O2)O)O)O)O	Compound-7590
[(2R,3R,4R)-5-phosphonooxy-2-(phosphonooxymethyl)-4-propanoyloxyoxolan-3-yl] propanoate	YJNHOXYPAKSMGS-UHFFFAOYSA-N	YJNHOXYPAKSMGS	-1	422.0379107	C11H20O13P2	CCC(=O)OC1C(OC(C1OC(=O)CC)OP(=O)(O)O)COP(=O)(O)O	Compound-7591
N-[4-[(4-acetamidophenyl)sulfonyl-methylsulfamoyl]phenyl]acetamide	LAIYAOSLDJCNKH-UHFFFAOYSA-N	LAIYAOSLDJCNKH	-1	425.0715274	C17H19N3O6S2	CC(=O)NC1=CC=C(C=C1)S(=O)(=O)N(C)S(=O)(=O)C2=CC=C(C=C2)NC(=O)C	Compound-7592
N-[3-[[4-(cyclopropylsulfamoyl)phenyl]sulfonylamino]phenyl]-2-hydroxyacetamide	SUVSQIDRFFBUFC-UHFFFAOYSA-N	SUVSQIDRFFBUFC	-1	425.0715274	C17H19N3O6S2	C1CC1NS(=O)(=O)C2=CC=C(C=C2)S(=O)(=O)NC3=CC=CC(=C3)NC(=O)CO	Compound-7593
1-[2-Hydroxy-3-(2-methylsulfanylethylsulfanyl)propyl]-3,5-bis(oxiran-2-ylmethyl)-1,3,5-triazinane-2,4,6-trione	BYPOMMGYQQLTOY-UHFFFAOYSA-N	BYPOMMGYQQLTOY	-1	405.1028275	C15H23N3O6S2	CSCCSCC(CN1C(=O)N(C(=O)N(C1=O)CC2CO2)CC3CO3)O	Compound-7594
Ethyl 2-[2-(cyclopropylsulfonylamino)-1,3-thiazol-4-yl]-2-[(2-methylpropan-2-yl)oxycarbonylamino]acetate	DPTMAQXBHDJOAK-UHFFFAOYSA-N	DPTMAQXBHDJOAK	-1	405.1028275	C15H23N3O6S2	CCOC(=O)C(C1=CSC(=N1)NS(=O)(=O)C2CC2)NC(=O)OC(C)(C)C	Compound-7595
[(2R,3S,5R)-3-hydroxy-5-[(4S)-6-(hydroxyamino)-2-oxo-4-sulfanyl-1,4-dihydropyrimidin-3-yl]oxolan-2-yl]methyl dihydrogen phosphate	FCLAJNGQLZGODL-UHFFFAOYSA-N	FCLAJNGQLZGODL	-1	357.0395705	C9H16N3O8PS	C1C(C(OC1N2C(C=C(NC2=O)NO)S)COP(=O)(O)O)O	Compound-7596
2-hydroxy-N-[5-[2-[2-[5-[(2-hydroxyacetyl)amino]-1,3,4-thiadiazol-2-yl]ethylsulfanyl]ethyl]-1,3,4-thiadiazol-2-yl]acetamide	WBVQLYBOJJCMQA-UHFFFAOYSA-N	WBVQLYBOJJCMQA	-1	404.039516	C12H16N6O4S3	C(CSCCC1=NN=C(S1)NC(=O)CO)C2=NN=C(S2)NC(=O)CO	Compound-7597
2-[3-[Hydroxysulfonothioyl(sulfanyl)amino]-2-oxopyrrolidin-1-yl]-5-(2-oxo-1,3-diazinan-1-yl)pyrimidine	PICNDKLOYCVODY-UHFFFAOYSA-N	PICNDKLOYCVODY	-1	404.039516	C12H16N6O4S3	C1CNC(=O)N(C1)C2=CN=C(N=C2)N3CCC(C3=O)N(S)S(=O)(=S)O	Compound-7598
7,14-Dioxo-5,6,12,13-tetrahydroquinolino[2,3-b]acridine-2,9-dicarboxylic acid	HKDRQYXNJZDELT-UHFFFAOYSA-N	HKDRQYXNJZDELT	-1	402.0851862	C22H14N2O6	C1C2=C(CC3=C1NC4=C(C3=O)C=C(C=C4)C(=O)O)NC5=C(C2=O)C=C(C=C5)C(=O)O	Compound-7599
[4-[3-(5-Carboxy-1,3-dioxoisoindol-2-yl)phenoxy]phenyl]-methyl-oxoazanium	ZLOXFBALVKGLNQ-UHFFFAOYSA-N	ZLOXFBALVKGLNQ	-1	402.0851862	C22H14N2O6	C[N+](=O)C1=CC=C(C=C1)OC2=CC=CC(=C2)N3C(=O)C4=C(C3=O)C=C(C=C4)C(=O)O	Compound-7600
2-methoxyimino-2-[2-[(2-methylsulfanylacetyl)amino]-1,3-thiazol-4-yl]-N-[(2S,3R)-2-methylsulfanyl-4-oxoazetidin-3-yl]acetamide	OKFDVAONNVYAQT-UHFFFAOYSA-N	OKFDVAONNVYAQT	-1	403.0442671	C13H17N5O4S3	CON=C(C1=CSC(=N1)NC(=O)CSC)C(=O)NC2C(NC2=O)SC	Compound-7601
3-[(3,5-dimethyl-1,2-oxazol-4-yl)sulfonylamino]-N-(5-prop-2-enylsulfanyl-1,3,4-thiadiazol-2-yl)propanamide	IXJRWTFSYNTSRF-UHFFFAOYSA-N	IXJRWTFSYNTSRF	-1	403.0442671	C13H17N5O4S3	CC1=C(C(=NO1)C)S(=O)(=O)NCCC(=O)NC2=NN=C(S2)SCC=C	Compound-7602
N-[5-(methanesulfonamido)-1,3,4-thiadiazol-2-yl]-3-(4-methylphenyl)sulfonylpropanamide	PTPRDGMOUWAWAV-UHFFFAOYSA-N	PTPRDGMOUWAWAV	-1	404.0282826	C13H16N4O5S3	CC1=CC=C(C=C1)S(=O)(=O)CCC(=O)NC2=NN=C(S2)NS(=O)(=O)C	Compound-7603
(5R)-N-[1-(1H-imidazol-5-yl)ethyl]-5-methyl-6,6-dioxo-2-sulfamoyl-4H-thieno[2,3-b]thiophene-5-carboxamide	UWKMTFWJXCWWGA-UHFFFAOYSA-N	UWKMTFWJXCWWGA	-1	404.0282826	C13H16N4O5S3	CC(C1=CN=CN1)NC(=O)C2(CC3=C(S2(=O)=O)SC(=C3)S(=O)(=O)N)C	Compound-7604
[5-(6-Aminopurin-9-yl)-4-hydroxyoxolan-2-yl]methyl propan-2-yl hydrogen phosphite	BUKRVKXRSRHGTC-UHFFFAOYSA-N	BUKRVKXRSRHGTC	-1	357.1202038	C13H20N5O5P	CC(C)OP(O)OCC1CC(C(O1)N2C=NC3=C(N=CN=C32)N)O	Compound-7605
[(3S)-5-(6-aminopurin-9-yl)-3-hydroxyoxolan-2-yl]methoxy-propan-2-ylphosphinic acid	BGKFNVISEVOTAM-UHFFFAOYSA-N	BGKFNVISEVOTAM	-1	357.1202038	C13H20N5O5P	CC(C)P(=O)(O)OCC1C(CC(O1)N2C=NC3=C(N=CN=C32)N)O	Compound-7606
N-[4-[(5-ethylsulfanyl-1,3,4-thiadiazol-2-yl)sulfamoyl]phenyl]acetamide	VZMJTIBPJZEPAL-UHFFFAOYSA-N	VZMJTIBPJZEPAL	-1	358.0228033	C12H14N4O3S3	CCSC1=NN=C(S1)NS(=O)(=O)C2=CC=C(C=C2)NC(=O)C	Compound-7607
N-[5-[(2-ethylsulfanylphenyl)sulfamoyl]-1,3,4-thiadiazol-2-yl]acetamide	ZBBNHVQHHRWVFJ-UHFFFAOYSA-N	ZBBNHVQHHRWVFJ	-1	358.0228033	C12H14N4O3S3	CCSC1=CC=CC=C1NS(=O)(=O)C2=NN=C(S2)NC(=O)C	Compound-7608
3-[(2R,3R,4S,5R)-2-[2-(dimethylaminomethylideneamino)-6-oxo-1H-purin-9-yl]-4-hydroxy-5-(hydroxymethyl)oxolan-3-yl]-1-methyl-1-nitrosourea	SQCLIRXPOPNMDI-UHFFFAOYSA-N	SQCLIRXPOPNMDI	-1	423.1614795	C15H21N9O6	CN(C)C=NC1=NC2=C(C(=O)N1)N=CN2C3C(C(C(O3)CO)O)NC(=O)N(C)N=O	Compound-7609
2-[[3-Carboxy-2-[[2-(pyrrolidine-2-carbonylamino)acetyl]amino]propanoyl]amino]butanedioic acid	FKPMPWCDUSAWDQ-UHFFFAOYSA-N	FKPMPWCDUSAWDQ	-1	402.1386783	C15H22N4O9	C1CC(NC1)C(=O)NCC(=O)NC(CC(=O)O)C(=O)NC(CC(=O)O)C(=O)O	Compound-7610
2-[[2-[[3-Carboxy-2-(pyrrolidine-2-carbonylamino)propanoyl]amino]acetyl]amino]butanedioic acid	YDGUNSVURQCVJQ-UHFFFAOYSA-N	YDGUNSVURQCVJQ	-1	402.1386783	C15H22N4O9	C1CC(NC1)C(=O)NC(CC(=O)O)C(=O)NCC(=O)NC(CC(=O)O)C(=O)O	Compound-7611
2-amino-3-[[(2R)-2-carboxy-2-[[(3R,4S,5S,6R)-3,4,5-trihydroxy-6-(hydroxymethyl)oxan-2-yl]amino]ethyl]disulfanyl]propanoic acid	MKMYKLMQOFOCPM-UHFFFAOYSA-N	MKMYKLMQOFOCPM	-1	402.0766723	C12H22N2O9S2	C(C1C(C(C(C(O1)NC(CSSCC(C(=O)O)N)C(=O)O)O)O)O)O	Compound-7612
2-amino-3-[[(2R)-2-amino-3-oxo-3-[(3R,4S,5R,6R)-3,4,5-trihydroxy-6-(hydroxymethyl)oxan-2-yl]oxypropyl]disulfanyl]propanoic acid	UHJWIJIVZHMXMT-UHFFFAOYSA-N	UHJWIJIVZHMXMT	-1	402.0766723	C12H22N2O9S2	C(C1C(C(C(C(O1)OC(=O)C(CSSCC(C(=O)O)N)N)O)O)O)O	Compound-7613
(2R,3R,4S)-4-azido-3-[[(E)-2-methylbut-2-enoyl]amino]-2-[(1R,2R)-1,2,3-trihydroxypropyl]-3,4-dihydro-2H-pyran-6-carboxylic acid	PSWPAKBJZNVYLZ-UHFFFAOYSA-N	PSWPAKBJZNVYLZ	-1	356.133199	C14H20N4O7	CC=C(C)C(=O)NC1C(C=C(OC1C(C(CO)O)O)C(=O)O)N=[N+]=[N-]	Compound-7614
methyl (2R,3R,4S)-4-azido-3-(cyclopropanecarbonylamino)-2-[(1R,2R)-1,2,3-trihydroxypropyl]-3,4-dihydro-2H-pyran-6-carboxylate	LIMHDDIYVMNLKV-UHFFFAOYSA-N	LIMHDDIYVMNLKV	-1	356.133199	C14H20N4O7	COC(=O)C1=CC(C(C(O1)C(C(CO)O)O)NC(=O)C2CC2)N=[N+]=[N-]	Compound-7615
N-(4-amino-1,2,5-oxadiazol-3-yl)-2-[5-[3-(4-amino-1,2,5-oxadiazol-3-yl)-2-oxopropyl]iminopentylideneamino]acetamide	ISCQIPFLOJXEDV-UHFFFAOYSA-N	ISCQIPFLOJXEDV	-1	377.1560002	C14H19N9O4	C(CC=NCC(=O)CC1=NON=C1N)CC=NCC(=O)NC2=NON=C2N	Compound-7616
2,2,3,3,4,4,5,5,6,6,7-Undecafluoro-7-(trifluoromethyl)nonanoate	WFOCKIPKPQCJBD-UHFFFAOYSA-N	WFOCKIPKPQCJBD	-1	424.0144214	C10H6F14O2	CCC(C(C(C(C(C(C(=O)O)(F)F)(F)F)(F)F)(F)F)(F)F)(C(F)(F)F)F	Compound-7617
2-Ethyl-2,3,3,4,4,5,5,6,6,7,7,8,8,8-tetradecafluorooctanoic acid	SPKOQEQBDSNSBB-UHFFFAOYSA-N	SPKOQEQBDSNSBB	-1	424.0144214	C10H6F14O2	CCC(C(=O)O)(C(C(C(C(C(C(F)(F)F)(F)F)(F)F)(F)F)(F)F)(F)F)F	Compound-7618
4,8-Bis(2-hydroxyphenyl)furo[3,4-f][2]benzofuran-1,3,5,7-tetrone	HUSAVIITAFRWAH-UHFFFAOYSA-N	HUSAVIITAFRWAH	-1	402.0375673	C22H10O8	C1=CC=C(C(=C1)C2=C3C(=C(C4=C2C(=O)OC4=O)C5=CC=CC=C5O)C(=O)OC3=O)O	Compound-7619
4,8-Diphenoxyfuro[3,4-f][2]benzofuran-1,3,5,7-tetrone	NNDQKWUJYFZGRB-UHFFFAOYSA-N	NNDQKWUJYFZGRB	-1	402.0375673	C22H10O8	C1=CC=C(C=C1)OC2=C3C(=C(C4=C2C(=O)OC4=O)OC5=CC=CC=C5)C(=O)OC3=O	Compound-7620
N-methyl-2-[1-(4-propylphenyl)sulfonylpiperidin-4-yl]sulfonylacetamide	JKRMBPVZXSKATF-UHFFFAOYSA-N	JKRMBPVZXSKATF	-1	402.128314	C17H26N2O5S2	CCCC1=CC=C(C=C1)S(=O)(=O)N2CCC(CC2)S(=O)(=O)CC(=O)NC	Compound-7621
N-methyl-2-[1-(2,4,6-trimethylphenyl)sulfonylpiperidin-4-yl]sulfonylacetamide	YMLHVPFAJMPHKC-UHFFFAOYSA-N	YMLHVPFAJMPHKC	-1	402.128314	C17H26N2O5S2	CC1=CC(=C(C(=C1)C)S(=O)(=O)N2CCC(CC2)S(=O)(=O)CC(=O)NC)C	Compound-7622
Benzoxanthene anhydride	CMDRTRYVGCWWHS-UHFFFAOYSA-N	CMDRTRYVGCWWHS	-1	288.0422587	C18H8O4	C1=CC=C2C(=C1)C3=C4C(=CC=C5C4=C(C=C3)C(=O)OC5=O)O2	Compound-7623
2,3-Bis(8-oxo-7-oxabicyclo[4.2.0]octa-1,3,5-trien-2-yl)-7-oxabicyclo[4.2.0]octa-1(6),2,4-trien-8-one	MRQRKKVOZQJXRT-UHFFFAOYSA-N	MRQRKKVOZQJXRT	-1	356.032088	C21H8O6	C1=CC(=C2C(=C1)OC2=O)C3=C(C4=C(C=C3)OC4=O)C5=C6C(=CC=C5)OC6=O	Compound-7624
11,11'-Spirobi[tricyclo[5.3.1.03,8]undeca-3(8),4,6-triene]-2,2',9,9',10,10'-hexone	GLPUFMFPEIRRBL-UHFFFAOYSA-N	GLPUFMFPEIRRBL	-1	356.032088	C21H8O6	C1=CC2=C3C(=C1)C4(C(C2=O)C(=O)C3=O)C5C(=O)C6=C(C4=CC=C6)C(=O)C5=O	Compound-7625
3-Methyl-5-sulfamoyl-2,3-dihydro-1,3,4-thiadiazole-2-ylidenedithiocarbamic acid morpholino ester	WEJWEGRSIYENQI-UHFFFAOYSA-N	WEJWEGRSIYENQI	-1	354.9901233	C8H13N5O3S4	CN1C(=NC(=S)SN2CCOCC2)SC(=N1)S(=O)(=O)N	Compound-7626
[(E)-(3-methyl-5-sulfamoyl-1,3,4-thiadiazol-2-ylidene)amino] morpholine-4-carbodithioate	UKESULUDTYESMF-UHFFFAOYSA-N	UKESULUDTYESMF	-1	354.9901233	C8H13N5O3S4	CN1C(=NSC(=S)N2CCOCC2)SC(=N1)S(=O)(=O)N	Compound-7627
(3R)-4-[(3R)-3-amino-4-(2,5-difluorophenyl)butanoyl]-1-ethyl-3-methyl-1,4-diazepan-2-one	ORHZFUVPJXFSDA-UHFFFAOYSA-N	ORHZFUVPJXFSDA	-1	353.1914831	C18H25F2N3O2	CCN1CCCN(C(C1=O)C)C(=O)CC(CC2=C(C=CC(=C2)F)F)N	Compound-7628
p-Tolyl-N,N-dipropyl-3-dicarbamate	MULDUPLDVOLZSA-UHFFFAOYSA-N	MULDUPLDVOLZSA	-1	309.1688562	C15H23N3O4	CC1=CC=C(C=C1)N(CCCOC(=O)N)CCCOC(=O)N	Compound-7629
(1-Methyl-4-pyrrolidin-1-ylsulfonylpyrrol-2-yl)-[4-(pyridin-2-ylmethyl)piperazin-1-yl]methanone	KERAKKIURHDHRZ-UHFFFAOYSA-N	KERAKKIURHDHRZ	-1	417.1834608	C20H27N5O3S	CN1C=C(C=C1C(=O)N2CCN(CC2)CC3=CC=CC=N3)S(=O)(=O)N4CCCC4	Compound-7630
pyrrolidin-1-yl-[3-[4-(1H-pyrrolo[2,3-b]pyridin-3-yl)piperidin-1-yl]sulfonylazetidin-1-yl]methanone	GLUSZDNIKHFQIY-UHFFFAOYSA-N	GLUSZDNIKHFQIY	-1	417.1834608	C20H27N5O3S	C1CCN(C1)C(=O)N2CC(C2)S(=O)(=O)N3CCC(CC3)C4=CNC5=C4C=CC=N5	Compound-7631
Boc-Leu-D-Pro-DL-Azi(CO2Et)-OBn	FKSKWCXOWYUIOY-UHFFFAOYSA-N	FKSKWCXOWYUIOY	-1	559.2893653	C29H41N3O8	CCOC(=O)C1C(N1C(=O)C2CCCN2C(=O)C(CC(C)C)NC(=O)OC(C)(C)C)C(=O)OCC3=CC=CC=C3	Compound-7632
[[(1R,2R)-4-methyl-2-(sulfooxyamino)cyclohexyl]amino] hydrogen sulfate	WGLRULCAVRQRJN-UHFFFAOYSA-N	WGLRULCAVRQRJN	-1	320.0348075	C7H16N2O8S2	CC1CCC(C(C1)NOS(=O)(=O)O)NOS(=O)(=O)O	Compound-7633
MG(5-iso PGF2VI/0:0/0:0)	CVLKNXFZQALKRK-UHFFFAOYSA-N	CVLKNXFZQALKRK	-1	400.2461035	C21H36O7	CCCCCC(C=CC1C(CC(C1CC=CCC(=O)OCC(CO)O)O)O)O	Compound-7634
MG(0:0/5-iso PGF2VI/0:0)	MUJLRMNTTIKMFY-UHFFFAOYSA-N	MUJLRMNTTIKMFY	-1	400.2461035	C21H36O7	CCCCCC(C=CC1C(CC(C1CC=CCC(=O)OC(CO)CO)O)O)O	Compound-7635
2,3,4,6-Tetra-O-acetyl-1-azido-1-deoxy-alpha-D-galactopyranosyl cyanide	AEIYXWZYBCMANA-UHFFFAOYSA-N	AEIYXWZYBCMANA	-1	398.1073782	C15H18N4O9	CC(=O)OCC1C(C(C(C(O1)(C#N)N=[N+]=[N-])OC(=O)C)OC(=O)C)OC(=O)C	Compound-7636
(2S,3S)-2-amino-3-methyl-N-[(2S,3S)-3-methyl-1-oxo-1-(2-oxoethylamino)pentan-2-yl]pentanamide	KZQSDURQJGLEJY-UHFFFAOYSA-N	KZQSDURQJGLEJY	-1	285.2052417	C14H27N3O3	CCC(C)C(C(=O)NC(C(C)CC)C(=O)NCC=O)N	Compound-7637
3-Methylbutyl-(4-nitrophenoxy)-oxido-sulfanylidene-lambda5-phosphane	NRQBBXNHMLWEJY-UHFFFAOYSA-N	NRQBBXNHMLWEJY	-1	289.053764	C11H16NO4PS	CC(C)CCP(=S)(O)OC1=CC=C(C=C1)[N+](=O)[O-]	Compound-7638
N-[Ethoxy(phenyl)phosphoryl]-L-cysteine	GJMUFZAFKXCIQA-UHFFFAOYSA-N	GJMUFZAFKXCIQA	-1	289.053764	C11H16NO4PS	CCOP(=O)(C1=CC=CC=C1)NC(CS)C(=O)O	Compound-7639
(2S,3S,4S,5S,6R)-2-[[(2R,3S,4S,5S,6S)-6-hex-5-ynoxy-3,4,5-trihydroxyoxan-2-yl]methoxy]-6-(hydroxymethyl)oxane-3,4,5-triol	HSCMMPJJUGSRPY-UHFFFAOYSA-N	HSCMMPJJUGSRPY	-1	422.1788118	C18H30O11	C#CCCCCOC1C(C(C(C(O1)COC2C(C(C(C(O2)CO)O)O)O)O)O)O	Compound-7640
1-O,2-O:3-O,4-O-Diisopropylidene-6-O-(D-glucopyranosyl)-alpha-D-galactopyranose	INRMYZZMSZQZFR-UHFFFAOYSA-N	INRMYZZMSZQZFR	-1	422.1788118	C18H30O11	CC1(OC2C(OC3C(C2O1)OC(O3)(C)C)COC4C(C(C(C(O4)CO)O)O)O)C	Compound-7641
(2-benzamido-2-oxoethyl) (2S)-2-[(4-fluorobenzoyl)amino]-3-methylbutanoate	GOQUMILXTDKEJT-UHFFFAOYSA-N	GOQUMILXTDKEJT	-1	400.1434498	C21H21FN2O5	CC(C)C(C(=O)OCC(=O)NC(=O)C1=CC=CC=C1)NC(=O)C2=CC=C(C=C2)F	Compound-7642
(5-Acetamido-2,3,4-triacetyloxy-6-cyanohexyl) acetate	YTYBFPBSDJZSHN-UHFFFAOYSA-N	YTYBFPBSDJZSHN	-1	400.1481804	C17H24N2O9	CC(=O)NC(CC#N)C(C(C(COC(=O)C)OC(=O)C)OC(=O)C)OC(=O)C	Compound-7643
nan	NMJFWRWPYBBELI-UHFFFAOYSA-N	NMJFWRWPYBBELI	-1	364.2474409	C19H32N4O3	CC(C)CCN1CC2CC(CN2C(=O)C1CNC(=O)C3CC3)NC(=O)C	Compound-7644
2,4-Bis({5-nitro-1,3-thiazol-2-yl}sulfanyl)pyrimidine	QTCMRBUKHIDZJA-UHFFFAOYSA-N	QTCMRBUKHIDZJA	-1	399.9176867	C10H4N6O4S4	C1=CN=C(N=C1SC2=NC=C(S2)[N+](=O)[O-])SC3=NC=C(S3)[N+](=O)[O-]	Compound-7645
2-(4,7-Dioxo-4,7-dihydro-1,3-benzodithiol-2-ylidene)-1,3-dithiol-4,5-dicarboxylic acid dimethyl ester	ZNRSUIKCFDQQGY-UHFFFAOYSA-N	ZNRSUIKCFDQQGY	-1	399.920372	C14H8O6S4	COC(=O)C1=C(SC(=C2SC3=C(S2)C(=O)C=CC3=O)S1)C(=O)OC	Compound-7646
nan	BTJYIHQKZWUOAC-UHFFFAOYSA-N	BTJYIHQKZWUOAC	-1	352.2474409	C18H32N4O3	CCC(CC)CN1CC2CC(CN2C(=O)C1CNC(=O)C)NC(=O)C	Compound-7647
[(2Z)-2-[[3-(sulfinooxymethyl)-4,5-dihydro-1,3-oxazol-3-ium-2-yl]methylidene]-3H-pyrrol-1-yl]methyl sulfite	BSJIGLGLQXDYJQ-UHFFFAOYSA-N	BSJIGLGLQXDYJQ	-1	338.0242428	C10H14N2O7S2	C1COC(=[N+]1COS(=O)O)C=C2CC=CN2COS(=O)O	Compound-7648
2-[2-[(3-Sulfamoylphenyl)sulfonylamino]ethoxy]acetic acid	UBHAYKGBEVILMZ-UHFFFAOYSA-N	UBHAYKGBEVILMZ	-1	338.0242428	C10H14N2O7S2	C1=CC(=CC(=C1)S(=O)(=O)NCCOCC(=O)O)S(=O)(=O)N	Compound-7649
nan	MUCJEOIWLJJYRL-UHFFFAOYSA-N	MUCJEOIWLJJYRL	-1	398.2304534	C21H34O7	CC12CCC(CC1C(=C)CC(C2)O)C(=C)COC3C(C(C(O3)C(CO)O)O)O	Compound-7650
Thr Tyr Gly Gly	HGZINTSBOUQIBU-UHFFFAOYSA-N	HGZINTSBOUQIBU	-1	396.1644991	C17H24N4O7	CC(C(C(=O)NC(CC1=CC=C(C=C1)O)C(=O)NCC(=O)NCC(=O)O)N)O	Compound-7651
H-DL-xiThr-DL-Asn-DL-Tyr-OH	JVTHIXKSVYEWNI-UHFFFAOYSA-N	JVTHIXKSVYEWNI	-1	396.1644991	C17H24N4O7	CC(C(C(=O)NC(CC(=O)N)C(=O)NC(CC1=CC=C(C=C1)O)C(=O)O)N)O	Compound-7652
methyl (E)-4-[2-amino-9-[(2R,3R,4R,5R)-3,4-dihydroxy-5-(hydroxymethyl)oxolan-2-yl]-6,8-dioxo-1H-purin-7-yl]but-2-enoate	WYDHRNSMGSYLHF-UHFFFAOYSA-N	WYDHRNSMGSYLHF	-1	397.1233626	C15H19N5O8	COC(=O)C=CCN1C2=C(N=C(NC2=O)N)N(C1=O)C3C(C(C(O3)CO)O)O	Compound-7653
N-ethyl-2-[(5R)-4-oxo-3-prop-2-enyl-2-(4-sulfamoylphenyl)imino-1,3-thiazolidin-5-yl]acetamide	LKQITTCRZGCEME-UHFFFAOYSA-N	LKQITTCRZGCEME	-1	396.0925972	C16H20N4O4S2	CCNC(=O)CC1C(=O)N(C(=NC2=CC=C(C=C2)S(=O)(=O)N)S1)CC=C	Compound-7654
H-DL-His-DL-xiIle-DL-Gln-OH	WJGSTIMGSIWHJX-UHFFFAOYSA-N	WJGSTIMGSIWHJX	-1	396.212118	C17H28N6O5	CCC(C)C(C(=O)NC(CCC(=O)N)C(=O)O)NC(=O)C(CC1=CN=CN1)N	Compound-7655
H-DL-xiIle-DL-His-DL-Gln-OH	HYLIOBDWPQNLKI-UHFFFAOYSA-N	HYLIOBDWPQNLKI	-1	396.212118	C17H28N6O5	CCC(C)C(C(=O)NC(CC1=CN=CN1)C(=O)NC(CCC(=O)N)C(=O)O)N	Compound-7656
2-[[1-[2-amino-3-(1H-imidazol-5-yl)propanoyl]pyrrolidine-2-carbonyl]amino]-3-phenylpropanoic acid	PBVQWNDMFFCPIZ-UHFFFAOYSA-N	PBVQWNDMFFCPIZ	-1	399.1906543	C20H25N5O4	C1CC(N(C1)C(=O)C(CC2=CN=CN2)N)C(=O)NC(CC3=CC=CC=C3)C(=O)O	Compound-7657
2-[[1-(2-amino-3-phenylpropanoyl)pyrrolidine-2-carbonyl]amino]-3-(1H-imidazol-5-yl)propanoic acid	GZGPMBKUJDRICD-UHFFFAOYSA-N	GZGPMBKUJDRICD	-1	399.1906543	C20H25N5O4	C1CC(N(C1)C(=O)C(CC2=CC=CC=C2)N)C(=O)NC(CC3=CN=CN3)C(=O)O	Compound-7658
N1-hydroxy-N3-(2-phenylethyl)-1,3-benzenedicarboxamide	FIHKWEQJEDRIFS-UHFFFAOYSA-N	FIHKWEQJEDRIFS	-1	284.1160924	C16H16N2O3	C1=CC=C(C=C1)CCNC(=O)C2=CC(=CC=C2)C(=O)NO	Compound-7659
N-hydroxy-4-[[(2-phenylacetyl)amino]methyl]benzamide	YHZMFLZXDBVBJK-UHFFFAOYSA-N	YHZMFLZXDBVBJK	-1	284.1160924	C16H16N2O3	C1=CC=C(C=C1)CC(=O)NCC2=CC=C(C=C2)C(=O)NO	Compound-7660
H-Ser(PO3H2)-Ser(PO3H2)-NH2	MPSYTZDMGHRGBH-UHFFFAOYSA-N	MPSYTZDMGHRGBH	-1	351.0232637	C6H15N3O10P2	C(C(C(=O)NC(COP(=O)(O)O)C(=O)N)N)OP(=O)(O)O	Compound-7661
Prolyl-prolyl-glycine-methylamide	UTANEEOYMSSHDY-UHFFFAOYSA-N	UTANEEOYMSSHDY	-1	282.1691906	C13H22N4O3	CNC(=O)CNC(=O)C1CCCN1C(=O)C2CCCN2	Compound-7662
N-methyl-1-[2-(pyrrolidine-2-carbonylamino)acetyl]pyrrolidine-2-carboxamide	LGMBIRJNVABBQU-UHFFFAOYSA-N	LGMBIRJNVABBQU	-1	282.1691906	C13H22N4O3	CNC(=O)C1CCCN1C(=O)CNC(=O)C2CCCN2	Compound-7663
2-[[3,5-Dichloro-4-[2-(dimethylamino)-2-oxoethoxy]phenyl]sulfonyl-methylamino]acetic acid	FNNSTDFUYGRECE-UHFFFAOYSA-N	FNNSTDFUYGRECE	-1	410.0106133	C13H16Cl2N2O6S	CN(C)C(=O)COC1=C(C=C(C=C1Cl)S(=O)(=O)N(C)CC(=O)O)Cl	Compound-7664
[2-(2-Methoxyethylamino)-2-oxoethyl] 2-[(3,4-dichlorophenyl)sulfonylamino]acetate	XPWSBKIQVYQPJI-UHFFFAOYSA-N	XPWSBKIQVYQPJI	-1	410.0106133	C13H16Cl2N2O6S	COCCNC(=O)COC(=O)CNS(=O)(=O)C1=CC(=C(C=C1)Cl)Cl	Compound-7665
[(1R,4S,5S,6S)-5-[[(2S)-2-amino-4-methylsulfanylbutanoyl]amino]-4-carboxyoxy-2,2-dioxo-2lambda6-thiabicyclo[3.1.0]hexan-6-yl] hydrogen carbonate	FYEOATRFKXKNFB-UHFFFAOYSA-N	FYEOATRFKXKNFB	-1	398.0453722	C12H18N2O9S2	CSCCC(C(=O)NC12C(CS(=O)(=O)C1C2OC(=O)O)OC(=O)O)N	Compound-7666
[(1R)-4-[[(2S)-2-amino-4-methylsulfanylbutanoyl]amino]-4-carboxyoxy-2,2-dioxo-2lambda6-thiabicyclo[3.1.0]hexan-6-yl] hydrogen carbonate	MPKQODYNWBJJMH-UHFFFAOYSA-N	MPKQODYNWBJJMH	-1	398.0453722	C12H18N2O9S2	CSCCC(C(=O)NC1(CS(=O)(=O)C2C1C2OC(=O)O)OC(=O)O)N	Compound-7667
4,4'-Dimethyl-2,2',6,6'-tetranitrobiphenyl	XOBOZUFUZZVVGV-UHFFFAOYSA-N	XOBOZUFUZZVVGV	-1	362.0498633	C14H10N4O8	CC1=CC(=C(C(=C1)[N+](=O)[O-])C2=C(C=C(C=C2[N+](=O)[O-])C)[N+](=O)[O-])[N+](=O)[O-]	Compound-7668
3-[[2-(1,3-Dimethyl-2,6-dioxopurin-7-yl)acetyl]amino]propyl-diethylazanium	UNPJCEJITCNLSK-UHFFFAOYSA-N	UNPJCEJITCNLSK	-1	350.2066387	C16H26N6O3	CCN(CC)CCCNC(=O)CN1C=NC2=C1C(=O)N(C(=O)N2C)C	Compound-7669
(1-Amino-3,6-dimethyl-2-phosphonocyclohexa-2,4-dien-1-yl)phosphonic acid	ZDEDKICSZGJGOG-UHFFFAOYSA-N	ZDEDKICSZGJGOG	-1	283.0374572	C8H15NO6P2	CC1C=CC(=C(C1(N)P(=O)(O)O)P(=O)(O)O)C	Compound-7670
4-Dimethoxyphosphoryl-2-methoxy-1,3-dimethyl-2-oxo-1,2lambda5-azaphosphol-5-one	WJMODDFKJRZZEE-UHFFFAOYSA-N	WJMODDFKJRZZEE	-1	283.0374572	C8H15NO6P2	CC1=C(C(=O)N(P1(=O)OC)C)P(=O)(OC)OC	Compound-7671
2-amino-5-(5-carboxyoxy-3-oxo-1H-pyrazol-2-yl)benzene-1,4-disulfonic acid	PMAAZDMNHGHIKB-UHFFFAOYSA-N	PMAAZDMNHGHIKB	-1	394.9729355	C10H9N3O10S2	C1=C(C(=CC(=C1S(=O)(=O)O)N2C(=O)C=C(N2)OC(=O)O)S(=O)(=O)O)N	Compound-7672
(2-Hydroxy-1-phosphono-2-pyridin-3-ylethenyl)phosphonic acid	LRBSTWWAAHWOPR-UHFFFAOYSA-N	LRBSTWWAAHWOPR	-1	280.9854216	C7H9NO7P2	C1=CC(=CN=C1)C(=C(P(=O)(O)O)P(=O)(O)O)O	Compound-7673
(2-Ethenylpyridin-1-ium-1-yl) phosphono hydrogen phosphate	YGXPZJWUIHSBDJ-UHFFFAOYSA-N	YGXPZJWUIHSBDJ	-1	280.9854216	C7H9NO7P2	C=CC1=CC=CC=[N+]1OP(=O)(O)OP(=O)(O)O	Compound-7674
Ala-phe-leu	ZBLQIYPCUWZSRZ-UHFFFAOYSA-N	ZBLQIYPCUWZSRZ	-1	349.2001564	C18H27N3O4	CC(C)CC(C(=O)O)NC(=O)C(CC1=CC=CC=C1)NC(=O)C(C)N	Compound-7675
2-[(1-Deuterio-2-methylpropan-2-yl)oxycarbonylamino]-2-(4-methoxyphenyl)acetic acid	JRUKDUAEXGBAKC-UHFFFAOYSA-N	JRUKDUAEXGBAKC	-1	281.1263227	C14H19NO5	CC(C)(C)OC(=O)NC(C1=CC=C(C=C1)OC)C(=O)O	Compound-7676
(2S)-3-(4-Hydroxyphenyl)-2-[(2-propan-2-yloxyacetyl)amino]propanoic acid	LDLJKDLVUSVMBU-UHFFFAOYSA-N	LDLJKDLVUSVMBU	-1	281.1263227	C14H19NO5	CC(C)OCC(=O)NC(CC1=CC=C(C=C1)O)C(=O)O	Compound-7677
(2S)-2-[[(2S)-1-[(2S)-1-(2-methylpropan-2-yloxycarbonyl)pyrrolidine-2-carbonyl]piperidine-2-carbonyl]amino]propanoic acid	WNZRHEXEDOMYTC-UHFFFAOYSA-N	WNZRHEXEDOMYTC	-1	395.2056357	C19H29N3O6	CC(C(=O)O)NC(=O)C1CCCCN1C(=O)C2CCCN2C(=O)OC(C)(C)[CH2+]	Compound-7678
Boc-3-(1-Propynyl)-L-Ala-L-Pro-Gly-OMe	UCBYJOAYEFOPOS-UHFFFAOYSA-N	UCBYJOAYEFOPOS	-1	395.2056357	C19H29N3O6	CC#CCC(C(=O)N1CCCC1C(=O)NCC(=O)OC)NC(=O)OC(C)(C)C	Compound-7679
2-[[5-(3-Ethyl-4-oxo-2-sulfanylidene-1,3-thiazolidin-5-ylidene)-4-methyl-1,3,4-thiadiazol-2-yl]sulfanyl]acetic acid	DZTXQVVJWODIAX-UHFFFAOYSA-N	DZTXQVVJWODIAX	-1	348.9683252	C10H11N3O3S4	CCN1C(=O)C(=C2N(N=C(S2)SCC(=O)O)C)SC1=S	Compound-7680
9-Methylsulfonyl-7,14-dioxo-5,12-dihydroquinolino[2,3-b]acridine-2-sulfonic acid	LFMIPZKFOWEGHC-UHFFFAOYSA-N	LFMIPZKFOWEGHC	-1	470.0242428	C21H14N2O7S2	CS(=O)(=O)C1=CC2=C(C=C1)NC3=CC4=C(C=C3C2=O)NC5=C(C4=O)C=C(C=C5)S(=O)(=O)O	Compound-7681
5-[[4,6-Dioxo-1-(4-phenoxyphenyl)-2-sulfanylidene-1,3-diazinan-5-ylidene]methyl]furan-2-sulfonic acid	FSQZRTWGSYXGLP-UHFFFAOYSA-N	FSQZRTWGSYXGLP	-1	470.0242428	C21H14N2O7S2	C1=CC=C(C=C1)OC2=CC=C(C=C2)N3C(=O)C(=CC4=CC=C(O4)S(=O)(=O)O)C(=O)NC3=S	Compound-7682
H-Asp-Asp-Asp-Ile-NH2	DAALGFYNUHHSPJ-UHFFFAOYSA-N	DAALGFYNUHHSPJ	-1	475.1914422	C18H29N5O10	CCC(C)C(C(=O)N)NC(=O)C(CC(=O)O)NC(=O)C(CC(=O)O)NC(=O)C(CC(=O)O)N	Compound-7683
2,2,3,3,4,4,5,5,5-Nonafluoro-1-[4-(trifluoromethyl)phenyl]pentan-1-one	BLSHOBLBCXZOJO-UHFFFAOYSA-N	BLSHOBLBCXZOJO	-1	392.0070507	C12H4F12O	C1=CC(=CC=C1C(=O)C(C(C(C(F)(F)F)(F)F)(F)F)(F)F)C(F)(F)F	Compound-7684
1-Fluoro-3-(1,2,3,3,4,4,5,5,6,6,6-undecafluorohex-1-enoxy)benzene	NFFLYWKUUDGJDW-UHFFFAOYSA-N	NFFLYWKUUDGJDW	-1	392.0070507	C12H4F12O	C1=CC(=CC(=C1)F)OC(=C(C(C(C(C(F)(F)F)(F)F)(F)F)(F)F)F)F	Compound-7685
[(2R,3S,4R,5R)-3,4-dihydroxy-5-(2-methylsulfanyl-6-oxo-1H-purin-9-yl)oxolan-2-yl]methyl dihydrogen phosphate	AGUOFXXUSJZZGR-UHFFFAOYSA-N	AGUOFXXUSJZZGR	-1	394.0348195	C11H15N4O8PS	CSC1=NC2=C(C(=O)N1)N=CN2C3C(C(C(O3)COP(=O)(O)O)O)O	Compound-7686
[(2R,3S,4R,5S)-3,4-dihydroxy-5-methylsulfanyl-5-(6-oxo-1H-purin-9-yl)oxolan-2-yl]methyl dihydrogen phosphate	UEXYGXWVCCJATF-UHFFFAOYSA-N	UEXYGXWVCCJATF	-1	394.0348195	C11H15N4O8PS	CSC1(C(C(C(O1)COP(=O)(O)O)O)O)N2C=NC3=C2N=CNC3=O	Compound-7687
2-[[2-[(2,4-Diamino-4-oxobutanoyl)amino]-3-phenylpropanoyl]amino]propanoic acid	CDGHMJJJHYKMPA-UHFFFAOYSA-N	CDGHMJJJHYKMPA	-1	350.1590198	C16H22N4O5	CC(C(=O)O)NC(=O)C(CC1=CC=CC=C1)NC(=O)C(CC(=O)N)N	Compound-7688
2-[[4-Amino-2-[(2-amino-3-phenylpropanoyl)amino]-4-oxobutanoyl]amino]propanoic acid	QCHNRQQVLJYDSI-UHFFFAOYSA-N	QCHNRQQVLJYDSI	-1	350.1590198	C16H22N4O5	CC(C(=O)O)NC(=O)C(CC(=O)N)NC(=O)C(CC1=CC=CC=C1)N	Compound-7689
2-hydroxy-N-[2-[3-[2-oxo-2-[2-[3-(2-oxopropoxy)propoxy]ethylamino]ethoxy]propoxy]ethyl]acetamide	WBRWGLKXBAWKIN-UHFFFAOYSA-N	WBRWGLKXBAWKIN	-1	392.215866	C17H32N2O8	CC(=O)COCCCOCCNC(=O)COCCCOCCNC(=O)CO	Compound-7690
Gly-5,5-Dimethyl-L-Pro-L-Glu-OH	KNUZCBVWBGSPRA-UHFFFAOYSA-N	KNUZCBVWBGSPRA	-1	329.1586855	C14H23N3O6	CC1(CCC(N1C(=O)CN)C(=O)NC(CCC(=O)O)C(=O)O)C	Compound-7691
2-Phosphono-1-(phosphonomethyl)hexane-1,2,3-tricarboxylic acid	FZVCKGQPYSGWNN-UHFFFAOYSA-N	FZVCKGQPYSGWNN	-1	392.027346	C10H18O12P2	CCCC(C(=O)O)C(C(CP(=O)(O)O)C(=O)O)(C(=O)O)P(=O)(O)O	Compound-7692
5-[4-(benzenesulfonamido)phenyl]-N-hydroxypent-2-en-4-ynamide	IVTKCTFTVKYWIQ-UHFFFAOYSA-N	IVTKCTFTVKYWIQ	-1	342.0674279	C17H14N2O4S	C1=CC=C(C=C1)S(=O)(=O)NC2=CC=C(C=C2)C#CC=CC(=O)NO	Compound-7693
1H-2-Benzopyrano[6',5',4':10,5,6]anthra[2,1,9-def]isoquinoline-1,3,8,10(9H)-tetrone	DEEPEOMBESAOEX-UHFFFAOYSA-N	DEEPEOMBESAOEX	-1	391.0480724	C24H9NO5	C1=CC2=C3C(=CC=C4C3=C1C5=C6C4=CC=C7C6=C(C=C5)C(=O)OC7=O)C(=O)NC2=O	Compound-7694
3-[4-Methoxy-2-(trifluoromethyl)quinolin-6-yl]prop-2-ynyl thiophene-2-carboxylate	CQCPXZGFXHOHAJ-UHFFFAOYSA-N	CQCPXZGFXHOHAJ	-1	391.0489983	C19H12F3NO3S	COC1=CC(=NC2=C1C=C(C=C2)C#CCOC(=O)C3=CC=CS3)C(F)(F)F	Compound-7695
H-Glu-Glu-Leu-OH	MUSGDMDGNGXULI-UHFFFAOYSA-N	MUSGDMDGNGXULI	-1	389.1798149	C16H27N3O8	CC(C)CC(C(=O)O)NC(=O)C(CCC(=O)O)NC(=O)C(CCC(=O)O)N	Compound-7696
2-[6-(Dihydroxymethoxy)-4,5-dihydroxy-2-(hydroxymethyl)oxan-3-yl]oxy-6-(hydroxymethyl)oxane-3,4,5-triol	PWSUCZYZHBSYDY-UHFFFAOYSA-N	PWSUCZYZHBSYDY	-1	388.1216909	C13H24O13	C(C1C(C(C(C(O1)OC2C(OC(C(C2O)O)OC(O)O)CO)O)O)O)O	Compound-7697
2-(Dihydroxymethyl)-6-[2-(dihydroxymethyl)-4,5-dihydroxy-6-methoxyoxan-3-yl]oxyoxane-3,4,5-triol	BXXTWFRVFKLPGV-UHFFFAOYSA-N	BXXTWFRVFKLPGV	-1	388.1216909	C13H24O13	COC1C(C(C(C(O1)C(O)O)OC2C(C(C(C(O2)C(O)O)O)O)O)O)O	Compound-7698
N-(1-ethyl-3,5-dimethylpyrazol-4-yl)-2-nitro-4-(2H-tetrazol-5-yl)benzenesulfonamide	CHSICSJBHWWICV-UHFFFAOYSA-N	CHSICSJBHWWICV	-1	392.1015221	C14H16N8O4S	CCN1C(=C(C(=N1)C)NS(=O)(=O)C2=C(C=C(C=C2)C3=NNN=N3)[N+](=O)[O-])C	Compound-7699
1-[(2-Morpholin-4-yl-1,3-thiazole-4-carbonyl)amino]-3-(pyrazine-2-carbonylamino)urea	KTWXMTMFCVKINE-UHFFFAOYSA-N	KTWXMTMFCVKINE	-1	392.1015221	C14H16N8O4S	C1COCCN1C2=NC(=CS2)C(=O)NNC(=O)NNC(=O)C3=NC=CN=C3	Compound-7700
5-Amino-2-[[2-[[2-[(2-aminoacetyl)amino]-4-carboxybutanoyl]amino]acetyl]amino]-5-oxopentanoic acid	BRUVMKLGPIIMNH-UHFFFAOYSA-N	BRUVMKLGPIIMNH	-1	389.1546627	C14H23N5O8	C(CC(=O)N)C(C(=O)O)NC(=O)CNC(=O)C(CCC(=O)O)NC(=O)CN	Compound-7701
H-DL-Glu-Gly-Gly-DL-Gln-OH	MSYLQMWVRJOGTL-UHFFFAOYSA-N	MSYLQMWVRJOGTL	-1	389.1546627	C14H23N5O8	C(CC(=O)O)C(C(=O)NCC(=O)NCC(=O)NC(CCC(=O)N)C(=O)O)N	Compound-7702
Methyl 4-[[4-(4-methoxycarbonylanilino)-4-oxobutanoyl]amino]benzoate	CEKNBZHRQWVLPU-UHFFFAOYSA-N	CEKNBZHRQWVLPU	-1	384.1321364	C20H20N2O6	COC(=O)C1=CC=C(C=C1)NC(=O)CCC(=O)NC2=CC=C(C=C2)C(=O)OC	Compound-7703
(6-Benzamido-m-anisidino)fumaric acid dimethyl ester	JYGKSWXWPFBSDU-UHFFFAOYSA-N	JYGKSWXWPFBSDU	-1	384.1321364	C20H20N2O6	COC1=CC(=C(C=C1)NC(=O)C2=CC=CC=C2)NC(=CC(=O)OC)C(=O)OC	Compound-7704
1-(Oxan-2-ylmethyl)-3-[2-(oxan-2-ylmethylcarbamoylamino)ethenyl]urea	YPNSHKURLDNOPJ-UHFFFAOYSA-N	YPNSHKURLDNOPJ	-1	340.2110554	C16H28N4O4	C1CCOC(C1)CNC(=O)NC=CNC(=O)NCC2CCCCO2	Compound-7705
Ac-Ala-Pro-Ala-Pro-OH	GKBPHOMMCWSBFQ-UHFFFAOYSA-N	GKBPHOMMCWSBFQ	-1	396.2008847	C18H28N4O6	CC(C(=O)N1CCCC1C(=O)NC(C)C(=O)N2CCCC2C(=O)O)NC(=O)C	Compound-7706
1-(2,5-Dimethoxy-phenyl)-5-trifluoromethyl-1H-benzoimidazol-2-ylamine	RUTNWAGOFFGBCZ-UHFFFAOYSA-N	RUTNWAGOFFGBCZ	-1	337.1038107	C16H14F3N3O2	COC1=CC(=C(C=C1)OC)N2C3=C(C=C(C=C3)C(F)(F)F)N=C2N	Compound-7707
6-Nitro-7-(5-thiocyanato-1h-pyrrol-2-yl)-4,7-di hydro [1,2,5]oxa diazolo[3,4-b]pyridine 1-oxide	YWRCLWHQQNVXHV-UHFFFAOYSA-N	YWRCLWHQQNVXHV	-1	306.0171237	C10H6N6O4S	C1=C(NC(=C1)SC#N)C2C(=CNC3=NO[N+](=C23)[O-])[N+](=O)[O-]	Compound-7708
2-[5-(3-Cyano-4-nitrophenyl)sulfanyltetrazol-1-yl]acetic acid	DKQZFXDNKFXGGS-UHFFFAOYSA-N	DKQZFXDNKFXGGS	-1	306.0171237	C10H6N6O4S	C1=CC(=C(C=C1SC2=NN=NN2CC(=O)O)C#N)[N+](=O)[O-]	Compound-7709
(3S)-3-[[(2Z)-2-methoxyimino-2-thiophen-2-ylacetyl]amino]-N-[(5-methyl-1,2-thiazol-3-yl)sulfamoyl]-2-oxoazetidine-1-carboxamide	UKCJTWUWMLJPBZ-UHFFFAOYSA-N	UKCJTWUWMLJPBZ	-1	472.0293453	C15H16N6O6S3	CC1=CC(=NS1)NS(=O)(=O)NC(=O)N2CC(C2=O)NC(=O)C(=NOC)C3=CC=CS3	Compound-7710
(6R)-7-[[(2Z)-2-(5-amino-1,2,4-thiadiazol-3-yl)-2-methoxyiminoacetyl]amino]-3-[(Z)-3-hydroxyprop-1-enyl]sulfanyl-8-oxo-5-thia-1-azabicyclo[4.2.0]oct-2-ene-2-carboxylic acid	SPAMWRRCBMMCNH-UHFFFAOYSA-N	SPAMWRRCBMMCNH	-1	472.0293453	C15H16N6O6S3	CON=C(C1=NSC(=N1)N)C(=O)NC2C3N(C2=O)C(=C(CS3)SC=CCO)C(=O)O	Compound-7711
3-(1H-indol-3-yl)-2-[(2-phenoxyacetyl)amino]propanoic acid	GBPLKGFOOYJDPA-UHFFFAOYSA-N	GBPLKGFOOYJDPA	-1	338.1266571	C19H18N2O4	C1=CC=C(C=C1)OCC(=O)NC(CC2=CNC3=CC=CC=C32)C(=O)O	Compound-7712
H-Val-Lys(Ac)-Asn-al	CCVWFNHLVUVREW-UHFFFAOYSA-N	CCVWFNHLVUVREW	-1	385.2325191	C17H31N5O5	CC(C)C(C(=O)NC(CCCCNC(=O)C)C(=O)NC(CC(=O)N)C=O)N	Compound-7713
benzyl N-[4-amino-1-(3-methoxypropylamino)-1,4-dioxobutan-2-yl]carbamate	MAFOOUPIYIYJEU-UHFFFAOYSA-N	MAFOOUPIYIYJEU	-1	337.1637709	C16H23N3O5	COCCCNC(=O)C(CC(=O)N)NC(=O)OCC1=CC=CC=C1	Compound-7714
Methyl 4-(acetyloxy)-3-[(acetyloxy)methyl]-2-benzamidobut-2-enoate	ZVUBPPOZUCMYRN-UHFFFAOYSA-N	ZVUBPPOZUCMYRN	-1	349.116152	C17H19NO7	CC(=O)OCC(=C(C(=O)OC)NC(=O)C1=CC=CC=C1)COC(=O)C	Compound-7715
(3S)-4-oxo-5-phenacyloxy-3-(prop-2-enoxycarbonylamino)pentanoic acid	PFUGSQYEWMQGDH-UHFFFAOYSA-N	PFUGSQYEWMQGDH	-1	349.116152	C17H19NO7	C=CCOC(=O)NC(CC(=O)O)C(=O)COCC(=O)C1=CC=CC=C1	Compound-7716
Suc-Ala-Pro-Pro-OH	FYZXITRKQWHKHA-UHFFFAOYSA-N	FYZXITRKQWHKHA	-1	383.1692502	C17H25N3O7	CC(C(=O)N1CCCC1C(=O)N2CCCC2C(=O)O)NC(=O)CCC(=O)O	Compound-7717
(3S,5S)-5-[(2S)-2-carbamoylpyrrolidine-1-carbonyl]-3-[2-[(2-methylpropan-2-yl)oxy]-2-oxoethyl]-2-oxopyrrolidine-1-carboxylic acid	IDCZNUDVSXOPTE-UHFFFAOYSA-N	IDCZNUDVSXOPTE	-1	383.1692502	C17H25N3O7	CC(C)(C)OC(=O)CC1CC(N(C1=O)C(=O)O)C(=O)N2CCCC2C(=O)N	Compound-7718
8,15-diHETE(n-3)	IVADSWDDRQRJGO-UHFFFAOYSA-N	IVADSWDDRQRJGO	-1	336.2300595	C20H32O4	CCC=CCC(C=CC=CC=CC(CCCCCCC(=O)O)O)O	Compound-7719
(5S,7E,9E,11Z,13E,15S)-5,15-dihydroxyicosa-7,9,11,13-tetraenoate	ZIGHCKCAANLNAL-UHFFFAOYSA-N	ZIGHCKCAANLNAL	-1	336.2300595	C20H32O4	CCCCCC(C=CC=CC=CC=CCC(CCCC(=O)O)O)O	Compound-7720
2,3-Piperazinedione, 1-(2-(4,5-dioxo-3-phenyl-2-thioxo-1-imidazolidinyl)ethyl)-	RCCXICKUXQFTMX-UHFFFAOYSA-N	RCCXICKUXQFTMX	-1	346.073576	C15H14N4O4S	C1CN(C(=O)C(=O)N1)CCN2C(=O)C(=O)N(C2=S)C3=CC=CC=C3	Compound-7721
nan	IOCOXTKWJARYIW-UHFFFAOYSA-N	IOCOXTKWJARYIW	-1	336.2161408	C17H28N4O3	CCCN1CC2CC(CN2C(=O)C1CNC(=O)C3CC3)NC(=O)C	Compound-7722
2,5-Bis[(2-hydroxy-5-nitrophenyl)methylidene]cyclopentan-1-one	DLBVFCXCNQJFSK-UHFFFAOYSA-N	DLBVFCXCNQJFSK	-1	382.0801008	C19H14N2O7	C1CC(=CC2=C(C=CC(=C2)[N+](=O)[O-])O)C(=O)C1=CC3=C(C=CC(=C3)[N+](=O)[O-])O	Compound-7723
(2E,5E)-2,5-bis[(4-hydroxy-3-nitrophenyl)methylidene]cyclopentan-1-one	HGVHBKXQJSURTD-UHFFFAOYSA-N	HGVHBKXQJSURTD	-1	382.0801008	C19H14N2O7	C1CC(=CC2=CC(=C(C=C2)O)[N+](=O)[O-])C(=O)C1=CC3=CC(=C(C=C3)O)[N+](=O)[O-]	Compound-7724
4-(2-oxoimidazolidin-1-yl)-N-(5,5,5-trifluoropentyl)piperidine-1-carboxamide	GKDRVPYUYFCSLP-UHFFFAOYSA-N	GKDRVPYUYFCSLP	-1	336.17731	C14H23F3N4O2	C1CN(CCC1N2CCNC2=O)C(=O)NCCCCC(F)(F)F	Compound-7725
1-(Cyclohexylamino)-3-[1-(2,2,2-trifluoroacetyl)piperidin-4-yl]urea	LXZFTSRBBMRCHU-UHFFFAOYSA-N	LXZFTSRBBMRCHU	-1	336.17731	C14H23F3N4O2	C1CCC(CC1)NNC(=O)NC2CCN(CC2)C(=O)C(F)(F)F	Compound-7726
(2r,4s)-2-[(1r)-1-{[(2s)-2-Carboxy-2-Phenylacetyl]amino}-2-Oxoethyl]-5,5-Dimethyl-1,3-Thiazolidine-4-Carboxylic Acid	YABPSSAFCROUQF-UHFFFAOYSA-N	YABPSSAFCROUQF	-1	380.1042074	C17H20N2O6S	CC1(C(NC(S1)C(C=O)NC(=O)C(C2=CC=CC=C2)C(=O)O)C(=O)O)C	Compound-7727
1,3-Propanedione, 1,3-bis(4-methyl-1-piperazinyl)-	ZLFRXQYRXLZOLD-UHFFFAOYSA-N	ZLFRXQYRXLZOLD	-1	268.189926	C13H24N4O2	CN1CCN(CC1)C(=O)CC(=O)N2CCN(CC2)C	Compound-7728
2-(Dipropylamino)-N-(5-propyl-1,3,4-oxadiazol-2-yl)acetamide	SMGLHEMFBHEHFJ-UHFFFAOYSA-N	SMGLHEMFBHEHFJ	-1	268.189926	C13H24N4O2	CCCC1=NN=C(O1)NC(=O)CN(CCC)CCC	Compound-7729
Chartarin	DMUDOHBALWPMIZ-UHFFFAOYSA-N	DMUDOHBALWPMIZ	-1	334.0477381	C19H10O6	CC1=CC=C2C3=C4C(=C(C5=CC=CC(=O)C5=C4OC(=C13)O)O)C(=O)O2	Compound-7730
(8aR)-7-acetyl-2-cyclohexyl-5,6,8,8a-tetrahydro-1H-imidazo[1,5-a]pyrazin-3-one	ORUCFNXDRBQVOA-UHFFFAOYSA-N	ORUCFNXDRBQVOA	-1	265.179027	C14H23N3O2	CC(=O)N1CCN2C(C1)CN(C2=O)C3CCCCC3	Compound-7731
N-(3,4-Dimethyl-5-isoxazolyl)-alpha-ethyl-1-piperidineacetamide	YOBBRGOGUDMSQB-UHFFFAOYSA-N	YOBBRGOGUDMSQB	-1	265.179027	C14H23N3O2	CCC(C(=O)NC1=C(C(=NO1)C)C)N2CCCCC2	Compound-7732
3,6,17,21-Tetrahydroxypregnane-11,20-dione	BABPAGUDXMPHFU-UHFFFAOYSA-N	BABPAGUDXMPHFU	-1	380.2198888	C21H32O6	CC12CCC(CC1C(CC3C2C(=O)CC4(C3CCC4(C(=O)CO)O)C)O)O	Compound-7733
H-DL-Val-DL-Pro-DL-Ala-DL-Val-OH	HRQKWTMOSIDTDA-UHFFFAOYSA-N	HRQKWTMOSIDTDA	-1	384.2372702	C18H32N4O5	CC(C)C(C(=O)N1CCCC1C(=O)NC(C)C(=O)NC(C(C)C)C(=O)O)N	Compound-7734
2-ethyl-N-(3-methoxyphenyl)-3-oxo-1-oxa-2,8-diazaspiro[4.5]decane-8-carboxamide	CEFFPPMAIBHSBS-UHFFFAOYSA-N	CEFFPPMAIBHSBS	-1	333.1688562	C17H23N3O4	CCN1C(=O)CC2(O1)CCN(CC2)C(=O)NC3=CC(=CC=C3)OC	Compound-7735
4-(4-Oxo-4h-Chromen-2-Yl)benzoic Acid	GDILHIUGUNCNDU-UHFFFAOYSA-N	GDILHIUGUNCNDU	-1	266.0579088	C16H10O4	C1=CC=C2C(=C1)C(=O)C=C(O2)C3=CC=C(C=C3)C(=O)O	Compound-7736
[(5-Nitro-2-furyl)butadieneyl]-4-quinolinecarboxylic acid	UUMZAIXYAMIKRH-UHFFFAOYSA-N	UUMZAIXYAMIKRH	-1	336.0746215	C18H12N2O5	C1=CC=C2C(=C1)C(=CC(=N2)C=CC=CC3=CC=C(O3)[N+](=O)[O-])C(=O)O	Compound-7737
N-[(1R)-1-(N'-cyano-N,N'-dimethylhydrazinecarbonyl)-2-(2-methylpropanesulfonyl)ethyl]benzamide	UGAZRSHSXNNYTK-UHFFFAOYSA-N	UGAZRSHSXNNYTK	-1	380.1518263	C17H24N4O4S	CC(C)CS(=O)(=O)CC(C(=O)N(C)N(C)C#N)NC(=O)C1=CC=CC=C1	Compound-7738
(2S)-1-[(2S)-2-[(2S)-2-aminopropanamido]-3-methylbutanoyl]-N-(cyclopropylmethyl)pyrrolidine-2-carboxamide	AVVAGMSMAIELCX-UHFFFAOYSA-N	AVVAGMSMAIELCX	-1	338.2317909	C17H30N4O3	CC(C)C(C(=O)N1CCCC1C(=O)NCC2CC2)NC(=O)C(C)N	Compound-7739
2-[[2-[(2,5-Diamino-5-oxopentanoyl)amino]-3-hydroxypropanoyl]amino]-3-hydroxybutanoic acid	BYKZWDGMJLNFJY-UHFFFAOYSA-N	BYKZWDGMJLNFJY	-1	334.1488491	C12H22N4O7	CC(C(C(=O)O)NC(=O)C(CO)NC(=O)C(CCC(=O)N)N)O	Compound-7740
N-Acetylleucylprolinamide	CKLZCZMLTMDPBS-UHFFFAOYSA-N	CKLZCZMLTMDPBS	-1	269.1739416	C13H23N3O3	CC(C)CC(C(=O)N1CCCC1C(=O)N)NC(=O)C	Compound-7741
N'-(2,2-difluoroacetyl)-2-methylsulfanylpyrimidine-5-carbohydrazide	XWFOEZNQDVRQBN-UHFFFAOYSA-N	XWFOEZNQDVRQBN	-1	262.0336025	C8H8F2N4O2S	CSC1=NC=C(C=N1)C(=O)NNC(=O)C(F)F	Compound-7742
3-{[5-(acetylamino)-1H-1,2,4-triazol-3-yl]sulfonyl}propanoic acid	BWXLPBQUUHRVLF-UHFFFAOYSA-N	BWXLPBQUUHRVLF	-1	262.0371905	C7H10N4O5S	CC(=O)NC1=NNC(=N1)S(=O)(=O)CCC(=O)O	Compound-7743
3-[Cyclopropyloxy-[(2-methylpropan-2-yl)oxy]phosphoryl]sulfanylpropanenitrile	VJEYAUGXKOSMHA-UHFFFAOYSA-N	VJEYAUGXKOSMHA	-1	263.0744994	C10H18NO3PS	CC(C)(C)OP(=O)(OC1CC1)SCCC#N	Compound-7744
2-[4-(Diethoxyphosphanylmethyl)-1,3-thiazol-2-yl]ethanol	DVLFHYGVHFZRNF-UHFFFAOYSA-N	DVLFHYGVHFZRNF	-1	263.0744994	C10H18NO3PS	CCOP(CC1=CSC(=N1)CCO)OCC	Compound-7745
Streptomethiocin A	WINFBQDJWDNOPW-UHFFFAOYSA-N	WINFBQDJWDNOPW	-1	377.0681562	C16H15N3O6S	CC(CSC(=O)C1=C(C=CC=N1)O)(C(=O)O)NC(=O)C2=C(C=CC=N2)O	Compound-7746
(5S,6Z,8E,12R,14Z)-5,12-dihydroxyhenicosa-6,8,14-trienedioic acid	JVRIKMCYWSJHEP-UHFFFAOYSA-N	JVRIKMCYWSJHEP	-1	382.2355388	C21H34O6	C(CCC=CCC(CCC=CC=CC(CCCC(=O)O)O)O)CCC(=O)O	Compound-7747
(2Z,4E)-3-(carboxymethyl)nonadeca-2,4-dienedioic acid	DGWYYJPNEGSBOV-UHFFFAOYSA-N	DGWYYJPNEGSBOV	-1	382.2355388	C21H34O6	C(CCCCCCC=CC(=CC(=O)O)CC(=O)O)CCCCCCC(=O)O	Compound-7748
2-[[2-[(2-Amino-3-carboxypropanoyl)amino]-4-carboxybutanoyl]amino]-3-methylpentanoic acid	VILLWIDTHYPSLC-UHFFFAOYSA-N	VILLWIDTHYPSLC	-1	375.1641648	C15H25N3O8	CCC(C)C(C(=O)O)NC(=O)C(CCC(=O)O)NC(=O)C(CC(=O)O)N	Compound-7749
2-[[2-[(2-Amino-3-carboxypropanoyl)amino]-3-methylpentanoyl]amino]pentanedioic acid	KQBVNNAPIURMPD-UHFFFAOYSA-N	KQBVNNAPIURMPD	-1	375.1641648	C15H25N3O8	CCC(C)C(C(=O)NC(CCC(=O)O)C(=O)O)NC(=O)C(CC(=O)O)N	Compound-7750
[(2R,3S,4R)-3,4-dihydroxy-5-(1-methyl-6-sulfanylidenepurin-9-yl)oxolan-2-yl]methyl dihydrogen phosphate	HCARGLJVVIPUHU-UHFFFAOYSA-N	HCARGLJVVIPUHU	-1	378.0399049	C11H15N4O7PS	CN1C=NC2=C(C1=S)N=CN2C3C(C(C(O3)COP(=O)(O)O)O)O	Compound-7751
N-(2-propynyl)-6-trifluoroacetamidohexanamide	HHEPMXOCXQGIFR-UHFFFAOYSA-N	HHEPMXOCXQGIFR	-1	264.1085617	C11H15F3N2O2	C#CCNC(=O)CCCCCNC(=O)C(F)(F)F	Compound-7752
N-cyclopropyl-1-(2,2,2-trifluoroacetyl)piperidine-4-carboxamide	HBDCPQAZQDQLSJ-UHFFFAOYSA-N	HBDCPQAZQDQLSJ	-1	264.1085617	C11H15F3N2O2	C1CC1NC(=O)C2CCN(CC2)C(=O)C(F)(F)F	Compound-7753
8-(2,2,2-Trifluoroethoxymethyl)-3,7-dihydropurine-2,6-dione	OEDHSRDURIQLKR-UHFFFAOYSA-N	OEDHSRDURIQLKR	-1	264.0470241	C8H7F3N4O3	C(C1=NC2=C(N1)C(=O)NC(=O)N2)OCC(F)(F)F	Compound-7754
8-(2,6-Difluorophenyl)-3,7-dihydropurine-2,6-dione	NITYFVLQPMNFGC-UHFFFAOYSA-N	NITYFVLQPMNFGC	-1	264.0458815	C11H6F2N4O2	C1=CC(=C(C(=C1)F)C2=NC3=C(N2)C(=O)NC(=O)N3)F	Compound-7755
(3R,4R,5S)-4-amino-1-(diisopropylcarbamoyl)-5-[[(2,2,2-trifluoroacetyl)amino]methyl]pyrrolidine-3-carboxylic acid	VXCRMAUTUOVZAV-UHFFFAOYSA-N	VXCRMAUTUOVZAV	-1	382.1827893	C15H25F3N4O4	CC(C)N(C(C)C)C(=O)N1CC(C(C1CNC(=O)C(F)(F)F)N)C(=O)O	Compound-7756
CF3CH2-DL-Ala-DL-Ala-DL-Ala-DL-Ala-Me	BSXNGVSXGSUFPA-UHFFFAOYSA-N	BSXNGVSXGSUFPA	-1	382.1827893	C15H25F3N4O4	CC(C(=O)C)NC(=O)C(C)NC(=O)C(C)NC(=O)C(C)NCC(F)(F)F	Compound-7757
1-[2-[(2-Amino-3-hydroxybutanoyl)amino]-3-(4-hydroxyphenyl)propanoyl]pyrrolidine-2-carboxylic acid	DIHPMRTXPYMDJZ-UHFFFAOYSA-N	DIHPMRTXPYMDJZ	-1	379.1743356	C18H25N3O6	CC(C(C(=O)NC(CC1=CC=C(C=C1)O)C(=O)N2CCCC2C(=O)O)N)O	Compound-7758
1-[2-[[2-Amino-3-(4-hydroxyphenyl)propanoyl]amino]-3-hydroxybutanoyl]pyrrolidine-2-carboxylic acid	AOIZTZRWMSPPAY-UHFFFAOYSA-N	AOIZTZRWMSPPAY	-1	379.1743356	C18H25N3O6	CC(C(C(=O)N1CCCC1C(=O)O)NC(=O)C(CC2=CC=C(C=C2)O)N)O	Compound-7759
2-[[2-[(2-Amino-4-carboxybutanoyl)amino]-3-methylpentanoyl]amino]butanedioic acid	LGYCLOCORAEQSZ-UHFFFAOYSA-N	LGYCLOCORAEQSZ	-1	375.1641648	C15H25N3O8	CCC(C)C(C(=O)NC(CC(=O)O)C(=O)O)NC(=O)C(CCC(=O)O)N	Compound-7760
Benzenesulfonamide, 4-(2,4-dioxo-3-phenyl-1-imidazolidinyl)-	GHXAXPXIOUWBNR-UHFFFAOYSA-N	GHXAXPXIOUWBNR	-1	331.0626769	C15H13N3O4S	C1C(=O)N(C(=O)N1C2=CC=C(C=C2)S(=O)(=O)N)C3=CC=CC=C3	Compound-7761
5,5,8,8-Tetranitrododecane-2,11-dione	ZHXACGCDRFXMNV-UHFFFAOYSA-N	ZHXACGCDRFXMNV	-1	378.1022928	C12H18N4O10	CC(=O)CCC(CCC(CCC(=O)C)([N+](=O)[O-])[N+](=O)[O-])([N+](=O)[O-])[N+](=O)[O-]	Compound-7762
2-[2-[Carboxymethyl-[3-(hydroxyamino)-2,3-dioxopropyl]amino]ethyl-[3-(hydroxyamino)-2,3-dioxopropyl]amino]acetic acid	YXEJNERMDRPOQO-UHFFFAOYSA-N	YXEJNERMDRPOQO	-1	378.1022928	C12H18N4O10	C(CN(CC(=O)C(=O)NO)CC(=O)O)N(CC(=O)C(=O)NO)CC(=O)O	Compound-7763
2-Undecylcyclohexa-1,4-diene-1,4-diol	AERNLARMKHMKBX-UHFFFAOYSA-N	AERNLARMKHMKBX	-1	266.2245802	C17H30O2	CCCCCCCCCCCC1=C(CC=C(C1)O)O	Compound-7764
(Z)-1-(4-nitrophenyl)-2-(2,4,6-trinitrophenyl)ethenolate	IRALLXUSCQQHLJ-UHFFFAOYSA-N	IRALLXUSCQQHLJ	-1	376.0291279	C14H8N4O9	C1=CC(=CC=C1C(=CC2=C(C=C(C=C2[N+](=O)[O-])[N+](=O)[O-])[N+](=O)[O-])O)[N+](=O)[O-]	Compound-7765
(3,5-Dinitrophenyl)-(4-methyl-3,5-dinitrophenyl)methanone	IXKODVBVNQXXPL-UHFFFAOYSA-N	IXKODVBVNQXXPL	-1	376.0291279	C14H8N4O9	CC1=C(C=C(C=C1[N+](=O)[O-])C(=O)C2=CC(=CC(=C2)[N+](=O)[O-])[N+](=O)[O-])[N+](=O)[O-]	Compound-7766
N-(2-Amino-6-benzyloxycarbonylamino-5-hydroxyhexanoyl)-L-proline	UKMMBTJBVXEJFM-UHFFFAOYSA-N	UKMMBTJBVXEJFM	-1	393.1899856	C19H27N3O6	C1CC(N(C1)C(=O)C(CCC(CNC(=O)OCC2=CC=CC=C2)O)N)C(=O)O	Compound-7767
phenylmethoxycarbonyl (2S)-1-(2,6-diamino-5-hydroxyhexanoyl)pyrrolidine-2-carboxylate	NQUPFMSUXSCTGL-UHFFFAOYSA-N	NQUPFMSUXSCTGL	-1	393.1899856	C19H27N3O6	C1CC(N(C1)C(=O)C(CCC(CN)O)N)C(=O)OC(=O)OCC2=CC=CC=C2	Compound-7768
4-amino-1-[(2-hydroxy-2-oxo-4H-1,3,2lambda5-dioxaphosphinin-5-yl)methyl]pyrimidin-2-one	VGQKRILMPHEXSE-UHFFFAOYSA-N	VGQKRILMPHEXSE	-1	259.0358055	C8H10N3O5P	C1C(=COP(=O)(O1)O)CN2C=CC(=NC2=O)N	Compound-7769
[4-[(4-Amino-2-oxopyrimidin-1-yl)methyl]-1,3-dioxolan-2-yl]-hydroxy-oxophosphanium	DNMDRTRHMUOPRB-UHFFFAOYSA-N	DNMDRTRHMUOPRB	-1	259.0358055	C8H10N3O5P	C1C(OC(O1)[P+](=O)O)CN2C=CC(=NC2=O)N	Compound-7770
3,4,5,6,7,8,9-Heptahydroxy-1,1-dioxothiecane-2,10-dione	XQHCFNNBCDECIC-UHFFFAOYSA-N	XQHCFNNBCDECIC	-1	330.0256823	C9H14O11S	C1(C(C(C(C(=O)S(=O)(=O)C(=O)C(C(C1O)O)O)O)O)O)O	Compound-7771
2-(2,4,6-Trinitrophenoxy)benzonitrile	MBPHLRMPICGAGP-UHFFFAOYSA-N	MBPHLRMPICGAGP	-1	330.0236486	C13H6N4O7	C1=CC=C(C(=C1)C#N)OC2=C(C=C(C=C2[N+](=O)[O-])[N+](=O)[O-])[N+](=O)[O-]	Compound-7772
(2S)-1-{[(2S,5R)-5-(4-methoxyphenoxymethyl)pyrrolidin-2-yl]carbonyl}pyrrolidine-2-carbonitrile	FSKIXIBBRJSXJE-UHFFFAOYSA-N	FSKIXIBBRJSXJE	-1	329.1739416	C18H23N3O3	COC1=CC=C(C=C1)OCC2CCC(N2)C(=O)N3CCCC3C#N	Compound-7773
(2R)-N-methyl-3-phenyl-2-[(2S)-2-(pyrrolidine-1-carbonyl)pyrrolidin-1-yl]propanamide	KATBRIPEBWKPLG-UHFFFAOYSA-N	KATBRIPEBWKPLG	-1	329.2103271	C19H27N3O2	CNC(=O)C(CC1=CC=CC=C1)N2CCCC2C(=O)N3CCCC3	Compound-7774
2-[[2-[(2-Amino-3-methylpentanoyl)amino]-4-carboxybutanoyl]amino]-4-methylpentanoic acid	LPXHYGGZJOCAFR-UHFFFAOYSA-N	LPXHYGGZJOCAFR	-1	373.2212857	C17H31N3O6	CCC(C)C(C(=O)NC(CCC(=O)O)C(=O)NC(CC(C)C)C(=O)O)N	Compound-7775
1-(2-Bromoprop-2-enyl)-3,5-bis(prop-2-enyl)-1,3,5-triazinane-2,4,6-trione	FJUORAGNJSFAJS-UHFFFAOYSA-N	FJUORAGNJSFAJS	-1	327.0218523	C12H14BrN3O3	C=CCN1C(=O)N(C(=O)N(C1=O)CC(=C)Br)CC=C	Compound-7776
methyl N-[3-(2-bromoprop-2-enylcarbamoylamino)phenyl]carbamate	WAFAXAPDVLMPBZ-UHFFFAOYSA-N	WAFAXAPDVLMPBZ	-1	327.0218523	C12H14BrN3O3	COC(=O)NC1=CC=CC(=C1)NC(=O)NCC(=C)Br	Compound-7777
4,9,11-Trimethyl-3lambda6,5lambda6,7,10-tetrathia-4-azatricyclo[6.3.0.02,6]undeca-1(11),2(6),8-triene 3,3,5,5-tetraoxide	ARYAWEBQIUYSBG-UHFFFAOYSA-N	ARYAWEBQIUYSBG	-1	322.9414418	C9H9NO4S4	CC1=C2C(=C(S1)C)SC3=C2S(=O)(=O)N(S3(=O)=O)C	Compound-7778
5-Amino-2-[[4-amino-2-[(2-amino-3-carboxypropanoyl)amino]-4-oxobutanoyl]amino]-5-oxopentanoic acid	ATYWBXGNXZYZGI-UHFFFAOYSA-N	ATYWBXGNXZYZGI	-1	375.1390127	C13H21N5O8	C(CC(=O)N)C(C(=O)O)NC(=O)C(CC(=O)N)NC(=O)C(CC(=O)O)N	Compound-7779
5-Amino-2-[[3-carboxy-2-[(2,4-diamino-4-oxobutanoyl)amino]propanoyl]amino]-5-oxopentanoic acid	CUQUEHYSSFETRD-UHFFFAOYSA-N	CUQUEHYSSFETRD	-1	375.1390127	C13H21N5O8	C(CC(=O)N)C(C(=O)O)NC(=O)C(CC(=O)O)NC(=O)C(CC(=O)N)N	Compound-7780
[5-(3,5-Diamino-2,6-dihydroxycyclohexyl)oxy-3,4-dihydroxyoxolan-2-yl]methyl dihydrogen phosphate	OLHUUKGYQLEZSM-UHFFFAOYSA-N	OLHUUKGYQLEZSM	-1	374.10903	C11H23N2O10P	C1C(C(C(C(C1N)O)OC2C(C(C(O2)COP(=O)(O)O)O)O)O)N	Compound-7781
[(2R,3S,4R,5R)-5-amino-3,4-dihydroxyoxolan-2-yl]methyl [(2S,3R,4S,5S)-2,5-dihydroxy-4-(methylamino)oxan-3-yl] hydrogen phosphate	ZBCWGHAWDKIPMF-UHFFFAOYSA-N	ZBCWGHAWDKIPMF	-1	374.10903	C11H23N2O10P	CNC1C(COC(C1OP(=O)(O)OCC2C(C(C(O2)N)O)O)O)O	Compound-7782
N-[5-[(E)-2-bromoethenyl]-1-[(2R,4S,5R)-4-hydroxy-5-(hydroxymethyl)oxolan-2-yl]-2-oxopyrimidin-4-yl]acetamide	PZPUGJNIDPCGIZ-UHFFFAOYSA-N	PZPUGJNIDPCGIZ	-1	373.0273316	C13H16BrN3O5	CC(=O)NC1=NC(=O)N(C=C1C=CBr)C2CC(C(O2)CO)O	Compound-7783
3-[(5-Bromo-2-methyl-3-nitrophenyl)carbamoyl-methylamino]-2-methylpropanoic acid	FPAXMRJTRXVROD-UHFFFAOYSA-N	FPAXMRJTRXVROD	-1	373.0273316	C13H16BrN3O5	CC1=C(C=C(C=C1[N+](=O)[O-])Br)NC(=O)N(C)CC(C)C(=O)O	Compound-7784
1-Piperazinecarboxylic acid, 4-(1-naphthylcarbamoyl)-, ethyl ester	ZMPLXBACRCPNKB-UHFFFAOYSA-N	ZMPLXBACRCPNKB	-1	327.1582916	C18H21N3O3	CCOC(=O)N1CCN(CC1)C(=O)NC2=CC=CC3=CC=CC=C32	Compound-7785
Pyroglutamylserylarginine	WRHLUOQLHYDXFI-UHFFFAOYSA-N	WRHLUOQLHYDXFI	-1	372.1757325	C14H24N6O6	C1CC(=O)NC1C(=O)NC(CO)C(=O)NC(CCCN=C(N)N)C(=O)O	Compound-7786
H-Gln-Asn-Gln-al	XXMVKVSEQDONRZ-UHFFFAOYSA-N	XXMVKVSEQDONRZ	-1	372.1757325	C14H24N6O6	C(CC(=O)N)C(C=O)NC(=O)C(CC(=O)N)NC(=O)C(CCC(=O)N)N	Compound-7787
3-(1,3-Benzothiazol-2-yl)-2-sulfanylpropane-1,2-disulfonic acid	DOVCCBUZCPOMHH-UHFFFAOYSA-N	DOVCCBUZCPOMHH	-1	368.9469211	C10H11NO6S4	C1=CC=C2C(=C1)N=C(S2)CC(CS(=O)(=O)O)(S)S(=O)(=O)O	Compound-7788
3-[(Cyclopropylmethyl)amino]-1-[1-(2,2,2-trifluoroacetyl)piperidin-4-yl]urea	WVHSKRNKVNOENK-UHFFFAOYSA-N	WVHSKRNKVNOENK	-1	308.1460099	C12H19F3N4O2	C1CC1CNNC(=O)NC2CCN(CC2)C(=O)C(F)(F)F	Compound-7789
3-(Cyclobutylamino)-1-[1-(2,2,2-trifluoroacetyl)piperidin-4-yl]urea	JLDTWNWXOJEQDX-UHFFFAOYSA-N	JLDTWNWXOJEQDX	-1	308.1460099	C12H19F3N4O2	C1CC(C1)NNC(=O)NC2CCN(CC2)C(=O)C(F)(F)F	Compound-7790
3-[(Cyclobutylmethyl)amino]-1-[1-(2,2,2-trifluoroacetyl)piperidin-4-yl]urea	YADMEACODHMVIN-UHFFFAOYSA-N	YADMEACODHMVIN	-1	322.1616599	C13H21F3N4O2	C1CC(C1)CNNC(=O)NC2CCN(CC2)C(=O)C(F)(F)F	Compound-7791
3-(Cyclopentylamino)-1-[1-(2,2,2-trifluoroacetyl)piperidin-4-yl]urea	JWZNARHSRDNBNU-UHFFFAOYSA-N	JWZNARHSRDNBNU	-1	322.1616599	C13H21F3N4O2	C1CCC(C1)NNC(=O)NC2CCN(CC2)C(=O)C(F)(F)F	Compound-7792
(2S)-1-[(1R)-1-cyclopropyl-2-(methylamino)-2-oxoethyl]-N-ethylpyrrolidine-2-carboxamide	ZWABZPGUHGVDKX-UHFFFAOYSA-N	ZWABZPGUHGVDKX	-1	253.179027	C13H23N3O2	CCNC(=O)C1CCCN1C(C2CC2)C(=O)NC	Compound-7793
2-methoxy-N-[[5-[(2S)-1-(2-methoxyethyl)-5-oxopyrrolidin-2-yl]-1,2,4-oxadiazol-3-yl]methyl]acetamide	XACDRGBFINCEJB-UHFFFAOYSA-N	XACDRGBFINCEJB	-1	312.1433698	C13H20N4O5	COCCN1C(CCC1=O)C2=NC(=NO2)CNC(=O)COC	Compound-7794
9-(pyridine-4-carbonyl)-3H-purine-2,6-dione	OIPQLZAGGDVUCU-UHFFFAOYSA-N	OIPQLZAGGDVUCU	-1	257.0548891	C11H7N5O3	C1=CN=CC=C1C(=O)N2C=NC3=C2NC(=O)NC3=O	Compound-7795
9-(pyridine-3-carbonyl)-3H-purine-2,6-dione	OUALXZYWLORPAP-UHFFFAOYSA-N	OUALXZYWLORPAP	-1	257.0548891	C11H7N5O3	C1=CC(=CN=C1)C(=O)N2C=NC3=C2NC(=O)NC3=O	Compound-7796
(2E)-5-[3-[(4-Nitrophenyl)sulfonylamino]phenyl]-2-penten-4-ynehydroximic acid	ASCLGBCMRAJHLB-UHFFFAOYSA-N	ASCLGBCMRAJHLB	-1	387.0525062	C17H13N3O6S	C1=CC(=CC(=C1)NS(=O)(=O)C2=CC=C(C=C2)[N+](=O)[O-])C#CC=CC(=O)NO	Compound-7797
5-(4-nitrophenyl)-N-(4-sulfamoylphenyl)furan-2-carboxamide	KGWBSFXDFXLTBT-UHFFFAOYSA-N	KGWBSFXDFXLTBT	-1	387.0525062	C17H13N3O6S	C1=CC(=CC=C1C2=CC=C(O2)C(=O)NC3=CC=C(C=C3)S(=O)(=O)N)[N+](=O)[O-]	Compound-7798
nan	WXJRSAUMSUPSMS-UHFFFAOYSA-N	WXJRSAUMSUPSMS	-1	367.1743356	C17H25N3O6	COCCN(CC(=O)N1CCCC1C(=O)O)CC(=O)N2CCCC2=C=O	Compound-7799
Tert-butyl 5-((4-nitrophenoxy)carbonylamino)pentylcarbamate	HPMSLBXWSFREDB-UHFFFAOYSA-N	HPMSLBXWSFREDB	-1	367.1743356	C17H25N3O6	CC(C)(C)OC(=O)NCCCCCNC(=O)OC1=CC=C(C=C1)[N+](=O)[O-]	Compound-7800
13-Hydroxy-5,8,11-eicosatrienoic acid	AZGPJDXCDPJJNI-UHFFFAOYSA-N	AZGPJDXCDPJJNI	-1	322.250795	C20H34O3	CCCCCCCC(C=CCC=CCC=CCCCC(=O)O)O	Compound-7801
4-Amino-5-[2-[(4-amino-1-carboxy-4-oxobutyl)carbamoyl]pyrrolidin-1-yl]-5-oxopentanoic acid	AAJHGGDRKHYSDH-UHFFFAOYSA-N	AAJHGGDRKHYSDH	-1	372.1644991	C15H24N4O7	C1CC(N(C1)C(=O)C(CCC(=O)O)N)C(=O)NC(CCC(=O)N)C(=O)O	Compound-7802
2-[[1-(2,5-Diamino-5-oxopentanoyl)pyrrolidine-2-carbonyl]amino]pentanedioic acid	HMIXCETWRYDVMO-UHFFFAOYSA-N	HMIXCETWRYDVMO	-1	372.1644991	C15H24N4O7	C1CC(N(C1)C(=O)C(CCC(=O)N)N)C(=O)NC(CCC(=O)O)C(=O)O	Compound-7803
H-His-Leu-Pro-OH	SKOKHBGDXGTDDP-UHFFFAOYSA-N	SKOKHBGDXGTDDP	-1	365.2063044	C17H27N5O4	CC(C)CC(C(=O)N1CCCC1C(=O)O)NC(=O)C(CC2=CN=CN2)N	Compound-7804
2-[[1-[2-amino-3-(1H-imidazol-5-yl)propanoyl]pyrrolidine-2-carbonyl]amino]-4-methylpentanoic acid	VCBWXASUBZIFLQ-UHFFFAOYSA-N	VCBWXASUBZIFLQ	-1	365.2063044	C17H27N5O4	CC(C)CC(C(=O)O)NC(=O)C1CCCN1C(=O)C(CC2=CN=CN2)N	Compound-7805
2-[[1-(2-amino-4-methylpentanoyl)pyrrolidine-2-carbonyl]amino]-3-(1H-imidazol-5-yl)propanoic acid	MUCIDQMDOYQYBR-UHFFFAOYSA-N	MUCIDQMDOYQYBR	-1	365.2063044	C17H27N5O4	CC(C)CC(C(=O)N1CCCC1C(=O)NC(CC2=CN=CN2)C(=O)O)N	Compound-7806
4-benzyl-2-ethoxy-2-sulfanyl-3H-1,3,2-oxazaphosphol-2-ium	NZTSRNIEEFKSJR-UHFFFAOYSA-N	NZTSRNIEEFKSJR	-1	255.0482847	C11H14NO2PS	CCO[P+]1(NC(=CO1)CC2=CC=CC=C2)S	Compound-7807
Phosphonothioic acid, (4-cyanophenyl)-, O,O-diethyl ester	MBIAYWPGXKAPBB-UHFFFAOYSA-N	MBIAYWPGXKAPBB	-1	255.0482847	C11H14NO2PS	CCOP(=S)(C1=CC=C(C=C1)C#N)OCC	Compound-7808
(3R)-3-[(2S)-2-[(4-methylpyrazol-1-yl)methyl]pyrrolidine-1-carbonyl]piperidine-1-carboxamide	BWUPKFSIMPKOBS-UHFFFAOYSA-N	BWUPKFSIMPKOBS	-1	319.2008251	C16H25N5O2	CC1=CN(N=C1)CC2CCCN2C(=O)C3CCCN(C3)C(=O)N	Compound-7809
2-[4-(3-Methylimidazole-4-carbonyl)piperazin-1-yl]-1-piperidin-1-ylethanone	LJFFHTWUWZDFCU-UHFFFAOYSA-N	LJFFHTWUWZDFCU	-1	319.2008251	C16H25N5O2	CN1C=NC=C1C(=O)N2CCN(CC2)CC(=O)N3CCCCC3	Compound-7810
Barbituric acid, 5,5-diallyl-1-(N,N-diethylcarbamoylmethyl)-	CUAFNQYQUIWZFW-UHFFFAOYSA-N	CUAFNQYQUIWZFW	-1	321.1688562	C16H23N3O4	CCN(CC)C(=O)CN1C(=O)C(C(=O)NC1=O)(CC=C)CC=C	Compound-7811
1-(2-Oxo-2H-chromene-3-carbonyl)-3-(2-nitrophenyl)thiourea (2j)	GSYBJNFTGDXIDG-UHFFFAOYSA-N	GSYBJNFTGDXIDG	-1	369.0419415	C17H11N3O5S	C1=CC=C2C(=C1)C=C(C(=O)O2)C(=O)NC(=S)NC3=CC=CC=C3[N+](=O)[O-]	Compound-7812
1H-Benzimidazole, 2-(5-((4-nitrophenyl)sulfonyl)-2-furanyl)-	ANSXTZGIOSCUQZ-UHFFFAOYSA-N	ANSXTZGIOSCUQZ	-1	369.0419415	C17H11N3O5S	C1=CC=C2C(=C1)NC(=N2)C3=CC=C(O3)S(=O)(=O)C4=CC=C(C=C4)[N+](=O)[O-]	Compound-7813
4-Amino-5-[[2-[(3-amino-1-carboxy-3-oxopropyl)amino]-2-oxoethyl]amino]-5-oxopentanoic acid	UHVIQGKBMXEVGN-UHFFFAOYSA-N	UHVIQGKBMXEVGN	-1	318.117549	C11H18N4O7	C(CC(=O)O)C(C(=O)NCC(=O)NC(CC(=O)N)C(=O)O)N	Compound-7814
4-Amino-5-[[4-amino-1-(carboxymethylamino)-1,4-dioxobutan-2-yl]amino]-5-oxopentanoic acid	CKRUHITYRFNUKW-UHFFFAOYSA-N	CKRUHITYRFNUKW	-1	318.117549	C11H18N4O7	C(CC(=O)O)C(C(=O)NC(CC(=O)N)C(=O)NCC(=O)O)N	Compound-7815
H-Pyr-Glu-Leu-OH	UHUIFTGMLVEYSE-UHFFFAOYSA-N	UHUIFTGMLVEYSE	-1	371.1692502	C16H25N3O7	CC(C)CC(C(=O)O)NC(=O)C(CCC(=O)O)NC(=O)C1CCC(=O)N1	Compound-7816
(Z)-[(5S)-6-ethoxy-5-[1-(2-methylpropanoyloxy)propoxycarbonylamino]-2,6-dioxohexylidene]-iminoazanium	UGDMBPLGIDGGEI-UHFFFAOYSA-N	UGDMBPLGIDGGEI	-1	371.1692502	C16H25N3O7	CCC(OC(=O)C(C)C)OC(=O)NC(CCC(=O)C=[N+]=N)C(=O)OCC	Compound-7817
4-fluoro-N-(2-sulfanylpropyl)benzenesulfonamide	TWCFHBZVAHOIMK-UHFFFAOYSA-N	TWCFHBZVAHOIMK	-1	249.0293486	C9H12FNO2S2	CC(CNS(=O)(=O)C1=CC=C(C=C1)F)S	Compound-7818
N-[2-(4-fluorophenyl)sulfanylethyl]methanesulfonamide	IYIPUZFNEWSFAC-UHFFFAOYSA-N	IYIPUZFNEWSFAC	-1	249.0293486	C9H12FNO2S2	CS(=O)(=O)NCCSC1=CC=C(C=C1)F	Compound-7819
Eicosatetraenoic acid, 9-hydroxy-	ZVJLNRJTGGZUOB-UHFFFAOYSA-N	ZVJLNRJTGGZUOB	-1	320.2351449	C20H32O3	CCCCCCCCCCCC(=CC=CC=CC=CC(=O)O)O	Compound-7820
(5Z,8Z,10Z,14Z)-9-hydroxyicosa-5,8,10,14-tetraenoic acid	NYDAQYCBOUAFAK-UHFFFAOYSA-N	NYDAQYCBOUAFAK	-1	320.2351449	C20H32O3	CCCCCC=CCCC=CC(=CCC=CCCCC(=O)O)O	Compound-7821
3-[3-(2,4-Dioxo-1,3-diazinan-5-yl)-1-(1-methyl-2,4-dioxo-1,3-diazinan-5-yl)-2,4-dioxo-1,3-diazinan-5-yl]-1,5-dimethyl-1,3-diazinane-2,4-dione	IVXZAUIPFGBAMK-UHFFFAOYSA-N	IVXZAUIPFGBAMK	-1	492.1717098	C19H24N8O8	CC1CN(C(=O)N(C1=O)C2CN(C(=O)N(C2=O)C3CNC(=O)NC3=O)C4CN(C(=O)NC4=O)C)C	Compound-7822
2,6-bis[(4-methyl-6-oxo-1H-pyrimidin-2-yl)carbamoylamino]heptanedioic acid	BYSUDHPMHZDLTQ-UHFFFAOYSA-N	BYSUDHPMHZDLTQ	-1	492.1717098	C19H24N8O8	CC1=CC(=O)NC(=N1)NC(=O)NC(CCCC(C(=O)O)NC(=O)NC2=NC(=CC(=O)N2)C)C(=O)O	Compound-7823
7-isopentyl-3-methyl-8-(piperidin-1-yl)-1H-purine-2,6(3H,7H)-dione	NRXUAQJHQCJEGV-UHFFFAOYSA-N	NRXUAQJHQCJEGV	-1	319.2008251	C16H25N5O2	CC(C)CCN1C2=C(N=C1N3CCCCC3)N(C(=O)NC2=O)C	Compound-7824
2-amino-2-[(Z)-3-amino-1,1,1,4,4,4-hexafluorobut-2-en-2-yl]imino-N-butylacetamide	PZSROCWLAIZORS-UHFFFAOYSA-N	PZSROCWLAIZORS	-1	320.1071791	C10H14F6N4O	CCCCNC(=O)C(=NC(=C(C(F)(F)F)N)C(F)(F)F)N	Compound-7825
[1-(2-Ethyl-4-methoxypyrazol-3-yl)-3,3,3-trifluoro-2-(trifluoromethyl)propyl]hydrazine	FBTMUMOJUZGGNR-UHFFFAOYSA-N	FBTMUMOJUZGGNR	-1	320.1071791	C10H14F6N4O	CCN1C(=C(C=N1)OC)C(C(C(F)(F)F)C(F)(F)F)NN	Compound-7826
1-But-1-ynyl-4-fluoro-2-(trifluoromethylsulfanyl)benzene	PLMVUCAREUBGLX-UHFFFAOYSA-N	PLMVUCAREUBGLX	-1	248.0282833	C11H8F4S	CCC#CC1=C(C=C(C=C1)F)SC(F)(F)F	Compound-7827
1,2,4,5-Tetrafluoro-3-methyl-6-(prop-2-ynylsulfanylmethyl)benzene	HHAPMQZVKKAJKK-UHFFFAOYSA-N	HHAPMQZVKKAJKK	-1	248.0282833	C11H8F4S	CC1=C(C(=C(C(=C1F)F)CSCC#C)F)F	Compound-7828
2-[(L-alanin-3-ylcarbamoyl)methyl]-3-(2-aminoethylcarbamoyl)-2-hydroxypropanoate	GKMWYFDLBOVUPV-UHFFFAOYSA-N	GKMWYFDLBOVUPV	-1	320.133199	C11H20N4O7	C(CNC(=O)CC(CC(=O)NCC(C(=O)O)N)(C(=O)O)O)N	Compound-7829
5-(acetylamino)-2,6-anhydro-3,5,9-trideoxy-9-triazan-1-yl-D-glycero-D-galacto-non-2-enonic acid	FQISBZMFUOAQIB-UHFFFAOYSA-N	FQISBZMFUOAQIB	-1	320.133199	C11H20N4O7	CC(=O)NC1C(C=C(OC1C(C(CNNN)O)O)C(=O)O)O	Compound-7830
[[2,6-Bis(carboxymethoxy)phenylsulfonyl]amino]acetic acid	FYRSHMTXAHAAOW-UHFFFAOYSA-N	FYRSHMTXAHAAOW	-1	363.0260166	C12H13NO10S	C1=CC(=C(C(=C1)OCC(=O)O)S(=O)(=O)NCC(=O)O)OCC(=O)O	Compound-7831
5-Acetyloxy-2-(4-nitrooxybutanoyloxy)benzenesulfonic acid	YYZVGIDZRMJLHK-UHFFFAOYSA-N	YYZVGIDZRMJLHK	-1	363.0260166	C12H13NO10S	CC(=O)OC1=CC(=C(C=C1)OC(=O)CCCO[N+](=O)[O-])S(=O)(=O)O	Compound-7832
2-[[2-[[2-amino-3-(1H-indol-3-yl)propanoyl]amino]acetyl]amino]-3-sulfanylpropanoic acid	MHCLIYHJRXZBGJ-UHFFFAOYSA-N	MHCLIYHJRXZBGJ	-1	364.1205262	C16H20N4O4S	C1=CC=C2C(=C1)C(=CN2)CC(C(=O)NCC(=O)NC(CS)C(=O)O)N	Compound-7833
H-Ser-Ser-Ser-Ser-OH	JURQXQBJKUHGJS-UHFFFAOYSA-N	JURQXQBJKUHGJS	-1	366.1386783	C12H22N4O9	C(C(C(=O)NC(CO)C(=O)NC(CO)C(=O)NC(CO)C(=O)O)N)O	Compound-7834
5-[Cyano(1,3-dioxolan-2-ylidene)methyl]-2-(difluoromethyl)-4-(2-methylpropyl)-6-(trifluoromethyl)pyridine-3-carboxylic acid	FWIQHQVAUKZQOO-UHFFFAOYSA-N	FWIQHQVAUKZQOO	-1	406.095197	C17H15F5N2O4	CC(C)CC1=C(C(=NC(=C1C(=C2OCCO2)C#N)C(F)(F)F)C(F)F)C(=O)O	Compound-7835
3-(3,4-difluorocyclohexa-1,3-dien-1-yl)oxy-2-hydroxy-2-methyl-N-[4-nitroso-3-(trifluoromethyl)phenyl]propanamide	QDZADPATZAQUOU-UHFFFAOYSA-N	QDZADPATZAQUOU	-1	406.095197	C17H15F5N2O4	CC(COC1=CC(=C(CC1)F)F)(C(=O)NC2=CC(=C(C=C2)N=O)C(F)(F)F)O	Compound-7836
4-{[(4Z)-5-oxo-2-sulfanylideneimidazolidin-4-ylidene]methyl}benzene-1,3-disulfonate	UUSQADYWIJHJHZ-UHFFFAOYSA-N	UUSQADYWIJHJHZ	-1	363.9493636	C10H8N2O7S3	C1=CC(=C(C=C1S(=O)(=O)O)S(=O)(=O)O)C=C2C(=O)NC(=S)N2	Compound-7837
2-{[(4Z)-5-oxo-2-sulfanylideneimidazolidin-4-ylidene]methyl}benzene-1,4-disulfonate	FDICGCWLUWFYHX-UHFFFAOYSA-N	FDICGCWLUWFYHX	-1	363.9493636	C10H8N2O7S3	C1=CC(=C(C=C1S(=O)(=O)O)C=C2C(=O)NC(=S)N2)S(=O)(=O)O	Compound-7838
(5S)-4-amino-1-[ethyl(propan-2-yl)carbamoyl]-5-[[(2,2,2-trifluoroacetyl)amino]methyl]pyrrolidine-3-carboxylic acid	KRSIVMHLZOHCGR-UHFFFAOYSA-N	KRSIVMHLZOHCGR	-1	368.1671393	C14H23F3N4O4	CCN(C(C)C)C(=O)N1CC(C(C1CNC(=O)C(F)(F)F)N)C(=O)O	Compound-7839
2-(1,3-Benzothiazol-2-ylsulfonylsulfanyl)-1,3-benzothiazole	SVGTXRNOBNBQDX-UHFFFAOYSA-N	SVGTXRNOBNBQDX	-1	363.9468615	C14H8N2O2S4	C1=CC=C2C(=C1)N=C(S2)SS(=O)(=O)C3=NC4=CC=CC=C4S3	Compound-7840
(5E)-5-[[4-[(E)-(4-oxo-2-sulfanylidene-1,3-thiazolidin-5-ylidene)methyl]phenyl]methylidene]-2-sulfanylidene-1,3-thiazolidin-4-one	GGXMXFQFHMQABK-UHFFFAOYSA-N	GGXMXFQFHMQABK	-1	363.9468615	C14H8N2O2S4	C1=CC(=CC=C1C=C2C(=O)NC(=S)S2)C=C3C(=O)NC(=S)S3	Compound-7841
2-[(2-Nitrophenyl)methylsulfonyl]butanedioic acid	IPHWKXWAKNPBBN-UHFFFAOYSA-N	IPHWKXWAKNPBBN	-1	317.0205373	C11H11NO8S	C1=CC=C(C(=C1)CS(=O)(=O)C(CC(=O)O)C(=O)O)[N+](=O)[O-]	Compound-7842
5-[(2-Methoxy-2-oxoethyl)sulfonylamino]benzene-1,3-dicarboxylic acid	LQVFKASXXRMSFL-UHFFFAOYSA-N	LQVFKASXXRMSFL	-1	317.0205373	C11H11NO8S	COC(=O)CS(=O)(=O)NC1=CC(=CC(=C1)C(=O)O)C(=O)O	Compound-7843
2-(2,5-dioxopyrrolidin-1-yl)-N-[4-(trifluoromethoxy)phenyl]acetamide	OKJXJPNXQLVTDB-UHFFFAOYSA-N	OKJXJPNXQLVTDB	-1	316.0670909	C13H11F3N2O4	C1CC(=O)N(C1=O)CC(=O)NC2=CC=C(C=C2)OC(F)(F)F	Compound-7844
2-Cyano-3-oxo-3-(4-methoxyanilino)propanoic acid 2,2,2-trifluoroethyl ester	QKFOPMTXYVFIQF-UHFFFAOYSA-N	QKFOPMTXYVFIQF	-1	316.0670909	C13H11F3N2O4	COC1=CC=C(C=C1)NC(=O)C(C#N)C(=O)OCC(F)(F)F	Compound-7845
(2E)-3-[2-(2,4-dinitrophenoxy)phenyl]-2-sulfanylprop-2-enoic acid	HQAMDBVVCHMAKG-UHFFFAOYSA-N	HQAMDBVVCHMAKG	-1	362.0208717	C15H10N2O7S	C1=CC=C(C(=C1)C=C(C(=O)O)S)OC2=C(C=C(C=C2)[N+](=O)[O-])[N+](=O)[O-]	Compound-7846
4-Nitro-2-[[2-(trifluoromethyl)phenyl]sulfonylamino]phenolate	JHYAKXHKAQZWJV-UHFFFAOYSA-N	JHYAKXHKAQZWJV	-1	362.0184264	C13H9F3N2O5S	C1=CC=C(C(=C1)C(F)(F)F)S(=O)(=O)NC2=C(C=CC(=C2)[N+](=O)[O-])O	Compound-7847
5-Amino-2-[[2-[(2-amino-3-carboxypropanoyl)amino]-3-carboxypropanoyl]amino]-5-oxopentanoic acid	FRSGNOZCTWDVFZ-UHFFFAOYSA-N	FRSGNOZCTWDVFZ	-1	376.1230283	C13H20N4O9	C(CC(=O)N)C(C(=O)O)NC(=O)C(CC(=O)O)NC(=O)C(CC(=O)O)N	Compound-7848
N-(5,6-Dimethoxy-4-pyrimidinyl)-4-(3,3-dimethyl-1-triazenyl)benzenesulfonamide	UWMROBBBHLRJKF-UHFFFAOYSA-N	UWMROBBBHLRJKF	-1	366.1110241	C14H18N6O4S	CN(C)N=NC1=CC=C(C=C1)S(=O)(=O)NC2=C(C(=NC=N2)OC)OC	Compound-7849
5-Amino-2-[[2-[(2-amino-3-carboxypropanoyl)amino]acetyl]amino]-5-oxopentanoic acid	HAFCJCDJGIOYPW-UHFFFAOYSA-N	HAFCJCDJGIOYPW	-1	318.117549	C11H18N4O7	C(CC(=O)N)C(C(=O)O)NC(=O)CNC(=O)C(CC(=O)O)N	Compound-7850
[(2S,3R,4R,5S,6R)-5-acetamido-3,4-diacetyloxy-6-methoxyoxan-2-yl]methyl acetate	BKJUFVXNIJMMKO-UHFFFAOYSA-N	BKJUFVXNIJMMKO	-1	361.1372813	C15H23NO9	CC(=O)NC1C(C(C(OC1OC)COC(=O)C)OC(=O)C)OC(=O)C	Compound-7851
methyl N-[2-[4-(2,2,2-trifluoroacetyl)triazol-1-yl]acetyl]carbamate	DBYGBSUDTNUTBY-UHFFFAOYSA-N	DBYGBSUDTNUTBY	-1	280.0419387	C8H7F3N4O4	COC(=O)NC(=O)CN1C=C(N=N1)C(=O)C(F)(F)F	Compound-7852
[1-(4,6-difluoro-1H-benzimidazol-2-yl)pyrazol-4-yl] hydrogen carbonate	KHXBKDDAOOKDNN-UHFFFAOYSA-N	KHXBKDDAOOKDNN	-1	280.0407961	C11H6F2N4O3	C1=C(C=C(C2=C1NC(=N2)N3C=C(C=N3)OC(=O)O)F)F	Compound-7853
Ac-Pro-Pro-Pro-NH2	BIBHXCGJMFVADB-UHFFFAOYSA-N	BIBHXCGJMFVADB	-1	350.1954053	C17H26N4O4	CC(=O)N1CCCC1C(=O)N2CCCC2C(=O)N3CCCC3C(=O)N	Compound-7854
tert-butyl N-[(1S)-2-(2-cyanopyrrolidin-1-yl)-1-[(1S,2S)-2-(methylcarbamoyl)cyclopropyl]-2-oxoethyl]carbamate	GIEQQIXOYNRADF-UHFFFAOYSA-N	GIEQQIXOYNRADF	-1	350.1954053	C17H26N4O4	CC(C)(C)OC(=O)NC(C1CC1C(=O)NC)C(=O)N2CCCC2C#N	Compound-7855
N,N'-Difurfuryloxamide	XRURWFXKCKASSN-UHFFFAOYSA-N	XRURWFXKCKASSN	-1	248.0797069	C12H12N2O4	C1=COC(=C1)CNC(=O)C(=O)NCC2=CC=CO2	Compound-7856
2-[3-(Trifluoromethyl)-4,5,6,7-tetrahydroindazol-1-yl]acetate	NOFFCWXIBYKMBU-UHFFFAOYSA-N	NOFFCWXIBYKMBU	-1	248.0772616	C10H11F3N2O2	C1CCC2=C(C1)C(=NN2CC(=O)O)C(F)(F)F	Compound-7857
5-hydroxy-2-[N-sulfo-N-[3-(trifluoromethyl)phenyl]carbamimidoyl]penta-2,4-dienoic acid	STUARXXGMFHHSW-UHFFFAOYSA-N	STUARXXGMFHHSW	-1	380.0289911	C13H11F3N2O6S	C1=CC(=CC(=C1)N(C(=N)C(=CC=CO)C(=O)O)S(=O)(=O)O)C(F)(F)F	Compound-7858
5-Cyclopropyl-4-(4-methylsulfonyl-2-nitrobenzoyl)-1,2-oxazole-3-carboxylate	LPJQODWVKNAAMT-UHFFFAOYSA-N	LPJQODWVKNAAMT	-1	380.0314364	C15H12N2O8S	CS(=O)(=O)C1=CC(=C(C=C1)C(=O)C2=C(ON=C2C(=O)O)C3CC3)[N+](=O)[O-]	Compound-7859
N-Acetyl-2-((2-methylbenzoyl)imino)-5-nitro-3(2H)-thiazoleacetamide	PFDYTPRSMMYDGC-UHFFFAOYSA-N	PFDYTPRSMMYDGC	-1	362.0684906	C15H14N4O5S	CC1=C(C=CC=C1C(=O)N=C2N(C=C(S2)[N+](=O)[O-])CC(=O)N)C(=O)C	Compound-7860
2-[2-[2-Amino-5-(diaminomethylideneamino)pentanoyl]peroxy-2-oxoethyl]-2-hydroxybutanedioic acid	IBPZUUNPCAJWHE-UHFFFAOYSA-N	IBPZUUNPCAJWHE	-1	364.1230283	C12H20N4O9	C(CC(C(=O)OOC(=O)CC(CC(=O)O)(C(=O)O)O)N)CN=C(N)N	Compound-7861
H-DL-Asp-DL-Ser-Gly-DL-Ser-OH	NQBHCEXJINLHPR-UHFFFAOYSA-N	NQBHCEXJINLHPR	-1	364.1230283	C12H20N4O9	C(C(C(=O)NC(CO)C(=O)NCC(=O)NC(CO)C(=O)O)N)C(=O)O	Compound-7862
1-[2-[(2-Amino-3-methylpentanoyl)amino]-3-phenylpropanoyl]pyrrolidine-2-carboxylic acid	FHPZJWJWTWZKNA-UHFFFAOYSA-N	FHPZJWJWTWZKNA	-1	375.2158064	C20H29N3O4	CCC(C)C(C(=O)NC(CC1=CC=CC=C1)C(=O)N2CCCC2C(=O)O)N	Compound-7863
1-[2-[(2-Amino-3-phenylpropanoyl)amino]-3-methylpentanoyl]pyrrolidine-2-carboxylic acid	ONORAGIFHNAADN-UHFFFAOYSA-N	ONORAGIFHNAADN	-1	375.2158064	C20H29N3O4	CCC(C)C(C(=O)N1CCCC1C(=O)O)NC(=O)C(CC2=CC=CC=C2)N	Compound-7864
(2S)-1-{[(2S,5R)-5-[(benzyloxy)methyl]pyrrolidin-2-yl]carbonyl}pyrrolidine-2-carbonitrile	FNBTZLYRUCSCIG-UHFFFAOYSA-N	FNBTZLYRUCSCIG	-1	313.179027	C18H23N3O2	C1CC(N(C1)C(=O)C2CCC(N2)COCC3=CC=CC=C3)C#N	Compound-7865
(2R)-2-[(1,4-dioxonaphthalen-2-yl)amino]-3-(1H-indol-3-yl)propanoic acid	DZZUYZXINNHEGM-UHFFFAOYSA-N	DZZUYZXINNHEGM	-1	360.111007	C21H16N2O4	C1=CC=C2C(=C1)C(=O)C=C(C2=O)NC(CC3=CNC4=CC=CC=C43)C(=O)O	Compound-7866
(2,3,4,5,6-Pentafluorophenyl) 2-amino-2-[diethoxy(methyl)silyl]acetate	YBRPOFMVKCEIQI-UHFFFAOYSA-N	YBRPOFMVKCEIQI	-1	405.048947	C13H16F5NO4Si	CCO[Si](C)(C(C(=O)OC1=C(C(=C(C(=C1F)F)F)F)F)N)OCC	Compound-7867
(2,3,4,5,6-pentafluorophenyl) N-[[diethoxy(methyl)silyl]methyl]carbamate	QXMJOURSARDEJY-UHFFFAOYSA-N	QXMJOURSARDEJY	-1	405.048947	C13H16F5NO4Si	CCO[Si](C)(CNC(=O)OC1=C(C(=C(C(=C1F)F)F)F)F)OCC	Compound-7868
1,3-dioxo-2,3-dihydro-1H-isoindol-2-yl 2-[(furan-2-yl)formamido]-4-(methylsulfanyl)butanoate	LFWCGRVCNRQVIQ-UHFFFAOYSA-N	LFWCGRVCNRQVIQ	-1	388.0729073	C18H16N2O6S	CSCCC(C(=O)ON1C(=O)C2=CC=CC=C2C1=O)NC(=O)C3=CC=CO3	Compound-7869
5-Acetamido-2-(4-acetamido-2-carboxyphenyl)sulfanylbenzoic acid	RJLLXFOEINOKBA-UHFFFAOYSA-N	RJLLXFOEINOKBA	-1	388.0729073	C18H16N2O6S	CC(=O)NC1=CC(=C(C=C1)SC2=C(C=C(C=C2)NC(=O)C)C(=O)O)C(=O)O	Compound-7870
Sulpiride impurity fep)	GODSKNGSDVZJGQ-UHFFFAOYSA-N	GODSKNGSDVZJGQ	-1	357.1358419	C15H23N3O5S	CC[N+]1(CCCC1CNC(=O)C2=C(C=CC(=C2)S(=O)(=O)N)OC)[O-]	Compound-7871
10-Methylidene-9-oxooctadecanoic acid	UXFZYBNJBWWHPF-UHFFFAOYSA-N	UXFZYBNJBWWHPF	-1	310.250795	C19H34O3	CCCCCCCCC(=C)C(=O)CCCCCCCC(=O)O	Compound-7872
3-Methyl-2-[[4-methylsulfanyl-2-(pyrrolidine-2-carbonylamino)butanoyl]amino]pentanoic acid	ZJXXCGZFYQQETF-UHFFFAOYSA-N	ZJXXCGZFYQQETF	-1	359.1878774	C16H29N3O4S	CCC(C)C(C(=O)O)NC(=O)C(CCSC)NC(=O)C1CCCN1	Compound-7873
2-[[1-(2-Amino-4-methylsulfanylbutanoyl)pyrrolidine-2-carbonyl]amino]-3-methylpentanoic acid	QLESZRANMSYLCZ-UHFFFAOYSA-N	QLESZRANMSYLCZ	-1	359.1878774	C16H29N3O4S	CCC(C)C(C(=O)O)NC(=O)C1CCCN1C(=O)C(CCSC)N	Compound-7874
Safironil	HLSXICGBWKECLM-UHFFFAOYSA-N	HLSXICGBWKECLM	-1	309.1688562	C15H23N3O4	COCCCNC(=O)C1=CC(=NC=C1)C(=O)NCCCOC	Compound-7875
1-Pyrrolidineacetamide, N-(2-((1-methylethyl)amino)-2-oxoethyl)-2-oxo-	QCRPSMDDEDYFBI-UHFFFAOYSA-N	QCRPSMDDEDYFBI	-1	241.1426415	C11H19N3O3	CC(C)NC(=O)CNC(=O)CN1CCCC1=O	Compound-7876
3-Pyridinecarboxaldehyde, 1,2,5,6-tetrahydro-1-((((1-methylethyl)amino)carbonyl)oxy)-, 3-(O-methyloxime), (E)-	PKGMTORXRFZZPH-UHFFFAOYSA-N	PKGMTORXRFZZPH	-1	241.1426415	C11H19N3O3	CC(C)NC(=O)ON1CCC=C(C1)C=NOC	Compound-7877
2-Phenyl-3-fluoro-5,7-diacetoxy-4H-1-benzopyran-4-one	WOFCMHPVZJXRFQ-UHFFFAOYSA-N	WOFCMHPVZJXRFQ	-1	356.0696161	C19H13FO6	CC(=O)OC1=CC2=C(C(=C1)OC(=O)C)C(=O)C(=C(O2)C3=CC=CC=C3)F	Compound-7878
[8-Acetyloxy-2-(4-fluorophenyl)-4-oxochromen-7-yl] acetate	QJFPGLZECJZERO-UHFFFAOYSA-N	QJFPGLZECJZERO	-1	356.0696161	C19H13FO6	CC(=O)OC1=C(C2=C(C=C1)C(=O)C=C(O2)C3=CC=C(C=C3)F)OC(=O)C	Compound-7879
Dimethyl 1-(2-methyl-5-nitro-1,2,4-triazol-3-yl)-4-nitropyrazole-3,5-dicarboxylate	CFXZDAYDKLDPFV-UHFFFAOYSA-N	CFXZDAYDKLDPFV	-1	355.0512603	C10H9N7O8	CN1C(=NC(=N1)[N+](=O)[O-])N2C(=C(C(=N2)C(=O)OC)[N+](=O)[O-])C(=O)OC	Compound-7880
2-[4-[bis(carboxymethyl)amino]-N-(carboxymethyl)-2,3-dihydroxyanilino]acetic acid	YGDLLEONOPKTGW-UHFFFAOYSA-N	YGDLLEONOPKTGW	-1	372.0804947	C14H16N2O10	C1=CC(=C(C(=C1N(CC(=O)O)CC(=O)O)O)O)N(CC(=O)O)CC(=O)O	Compound-7881
[2,5-Bis(methoxycarbonylamino)-4-methoxycarbonyloxyphenyl] methyl carbonate	ORKAXQSWSACJLK-UHFFFAOYSA-N	ORKAXQSWSACJLK	-1	372.0804947	C14H16N2O10	COC(=O)NC1=CC(=C(C=C1OC(=O)OC)NC(=O)OC)OC(=O)OC	Compound-7882
Diethyl [(4-hydroxy-3,5-dinitrophenyl)methylidene]propanedioate	IRJRNQXNFZMEDB-UHFFFAOYSA-N	IRJRNQXNFZMEDB	-1	354.0699301	C14H14N2O9	CCOC(=O)C(=CC1=CC(=C(C(=C1)[N+](=O)[O-])O)[N+](=O)[O-])C(=O)OCC	Compound-7883
(3R,4S,5S,6R)-2-amino-2-[(3R,4S,5S,6R)-2-amino-3,4,5-trihydroxy-6-(hydroxymethyl)oxan-2-yl]oxy-6-(hydroxymethyl)oxane-3,4,5-triol	OZSFCDLHTHTFKT-UHFFFAOYSA-N	OZSFCDLHTHTFKT	-1	372.1380096	C12H24N2O11	C(C1C(C(C(C(O1)(N)OC2(C(C(C(C(O2)CO)O)O)O)N)O)O)O)O	Compound-7884
(3S,6R)-2-(aminooxymethyl)-6-[(2R,4S,5S)-6-(aminooxymethyl)-3,4,5-trihydroxyoxan-2-yl]oxyoxane-3,4,5-triol	DGSMQECISKYJMC-UHFFFAOYSA-N	DGSMQECISKYJMC	-1	372.1380096	C12H24N2O11	C(C1C(C(C(C(O1)OC2C(C(C(C(O2)CON)O)O)O)O)O)O)ON	Compound-7885
3-O-[2-[(2-methoxy-2-oxoethyl)amino]-2-oxoethyl] 1-O-methyl 5-nitrobenzene-1,3-dicarboxylate	DOSRUVXXHUTYQG-UHFFFAOYSA-N	DOSRUVXXHUTYQG	-1	354.0699301	C14H14N2O9	COC(=O)CNC(=O)COC(=O)C1=CC(=CC(=C1)C(=O)OC)[N+](=O)[O-]	Compound-7886
6-Methyl-4-[2-(6-methyl-2,5-dioxo-1,3,3a,6a-tetrahydroimidazo[4,5-d]imidazol-4-yl)propyl]-1,3,3a,6a-tetrahydroimidazo[4,5-d]imidazole-2,5-dione	QYWJYUHVHMGLBG-UHFFFAOYSA-N	QYWJYUHVHMGLBG	-1	352.1607512	C13H20N8O4	CC(CN1C2C(NC(=O)N2)N(C1=O)C)N3C4C(NC(=O)N4)N(C3=O)C	Compound-7887
[Methyl-(1,3,7-trimethyl-2,6-dioxopurin-8-yl)amino]methyl 2-(diaminomethylideneamino)acetate	APKIBPLQEVVKTC-UHFFFAOYSA-N	APKIBPLQEVVKTC	-1	352.1607512	C13H20N8O4	CN1C2=C(N=C1N(C)COC(=O)CN=C(N)N)N(C(=O)N(C2=O)C)C	Compound-7888
N-[4-[(4-fluorophenyl)sulfamoyl]phenyl]acetamide	PPBFHDWNOYRJBV-UHFFFAOYSA-N	PPBFHDWNOYRJBV	-1	308.0630913	C14H13FN2O3S	CC(=O)NC1=CC=C(C=C1)S(=O)(=O)NC2=CC=C(C=C2)F	Compound-7889
6-Carboxy-4-hexyl-2-cyclohexene-1-octanoic acid	JMUKALCRCFJQTI-UHFFFAOYSA-N	JMUKALCRCFJQTI	-1	352.2613596	C21H36O4	CCCCCCC1CC(C(C=C1)CCCCCCCC(=O)O)C(=O)O	Compound-7890
(2R)-2-[[2-[[(Z)-3-(furan-2-yl)prop-2-enoyl]amino]acetyl]amino]-4-methylpentanamide	JRGRHYPAYAJGAF-UHFFFAOYSA-N	JRGRHYPAYAJGAF	-1	307.1532062	C15H21N3O4	CC(C)CC(C(=O)N)NC(=O)CNC(=O)C=CC1=CC=CO1	Compound-7891
N,N'-(3-Methylbutylidene)bismethacrylamide	WMCQRSRSFMERMW-UHFFFAOYSA-N	WMCQRSRSFMERMW	-1	238.168128	C13H22N2O2	CC(C)CC(NC(=O)C(=C)C)NC(=O)C(=C)C	Compound-7892
2-(1,3-dimethyl-2,6-dioxo-2,3-dihydro-1H-purin-7(6H)-yl)acetamide	QPSKKCDYWZWBCM-UHFFFAOYSA-N	QPSKKCDYWZWBCM	-1	237.0861893	C9H11N5O3	CN1C2=C(C(=O)N(C1=O)C)N(C=N2)CC(=O)N	Compound-7893
2-{[(Diaminomethylidene)amino]({[1,2,4]triazolo[4,3-a]pyrazin-5-yl})amino}-4-methylpentanoic acid	NLCYYYPHFPLBEZ-UHFFFAOYSA-N	NLCYYYPHFPLBEZ	-1	306.1552719	C12H18N8O2	CC(C)CC(C(=O)O)N(C1=CN=CC2=NN=CN12)N=C(N)N	Compound-7894
N,N'-bis(4-methoxy-6-methyl-1,3,5-triazin-2-yl)ethane-1,2-diamine	RXZQLKXMJFASBD-UHFFFAOYSA-N	RXZQLKXMJFASBD	-1	306.1552719	C12H18N8O2	CC1=NC(=NC(=N1)OC)NCCNC2=NC(=NC(=N2)C)OC	Compound-7895
N-(2,4,6-Trinitrobenzene-1-sulfonyl)glycine	YEXWOFVBUZRVSU-UHFFFAOYSA-N	YEXWOFVBUZRVSU	-1	349.9804634	C8H6N4O10S	C1=C(C=C(C(=C1[N+](=O)[O-])S(=O)(=O)NCC(=O)O)[N+](=O)[O-])[N+](=O)[O-]	Compound-7896
1-(1,1-Dinitroethylsulfonyl)-2,4-dinitrobenzene	NHEIBKZENGHFSF-UHFFFAOYSA-N	NHEIBKZENGHFSF	-1	349.9804634	C8H6N4O10S	CC([N+](=O)[O-])([N+](=O)[O-])S(=O)(=O)C1=C(C=C(C=C1)[N+](=O)[O-])[N+](=O)[O-]	Compound-7897
N-(3-methoxy-5-nitrophenyl)-2-(3-methoxy-4-nitropyrazol-1-yl)acetamide	YDAXUTPZTHOEMN-UHFFFAOYSA-N	YDAXUTPZTHOEMN	-1	351.0814978	C13H13N5O7	COC1=CC(=CC(=C1)[N+](=O)[O-])NC(=O)CN2C=C(C(=N2)OC)[N+](=O)[O-]	Compound-7898
N-(2-hydroxy-5-nitrophenyl)-2-(3-methoxy-4-nitropyrazol-1-yl)propanamide	JTLISGITMHYDSR-UHFFFAOYSA-N	JTLISGITMHYDSR	-1	351.0814978	C13H13N5O7	CC(C(=O)NC1=C(C=CC(=C1)[N+](=O)[O-])O)N2C=C(C(=N2)OC)[N+](=O)[O-]	Compound-7899
3-benzyl-1,2-dimethyl-5-(trifluoromethyl)-2H-benzimidazole	KOBQNXCHUPUISM-UHFFFAOYSA-N	KOBQNXCHUPUISM	-1	306.1343826	C17H17F3N2	CC1N(C2=C(N1CC3=CC=CC=C3)C=C(C=C2)C(F)(F)F)C	Compound-7900
2-(2-methyl-1H-indol-3-yl)-2-oxo-N-(2-phenylethyl)acetamide	TXQYWWMTULCBSM-UHFFFAOYSA-N	TXQYWWMTULCBSM	-1	306.1368278	C19H18N2O2	CC1=C(C2=CC=CC=C2N1)C(=O)C(=O)NCCC3=CC=CC=C3	Compound-7901
H-DL-Glu-DL-Ala-DL-Ser-DL-Glu-OH	XETMDPAKPPCTFL-UHFFFAOYSA-N	XETMDPAKPPCTFL	-1	434.1648931	C16H26N4O10	CC(C(=O)NC(CO)C(=O)NC(CCC(=O)O)C(=O)O)NC(=O)C(CCC(=O)O)N	Compound-7902
H-DL-Glu-DL-Ser-DL-Ala-DL-Glu-OH	WOBKNROGURZBFG-UHFFFAOYSA-N	WOBKNROGURZBFG	-1	434.1648931	C16H26N4O10	CC(C(=O)NC(CCC(=O)O)C(=O)O)NC(=O)C(CO)NC(=O)C(CCC(=O)O)N	Compound-7903
2-[[2-[(2-Amino-3-hydroxypropanoyl)amino]-3-hydroxybutanoyl]amino]-3-phenylpropanoic acid	DYEGLQRVMBWQLD-UHFFFAOYSA-N	DYEGLQRVMBWQLD	-1	353.1586855	C16H23N3O6	CC(C(C(=O)NC(CC1=CC=CC=C1)C(=O)O)NC(=O)C(CO)N)O	Compound-7904
2-[[2-[(2-Amino-3-hydroxybutanoyl)amino]-3-hydroxypropanoyl]amino]-3-phenylpropanoic acid	WKGAAMOJPMBBMC-UHFFFAOYSA-N	WKGAAMOJPMBBMC	-1	353.1586855	C16H23N3O6	CC(C(C(=O)NC(CO)C(=O)NC(CC1=CC=CC=C1)C(=O)O)N)O	Compound-7905
N-(2-Thienylcarbonyl)glycine (3-(5-nitro-2-furanyl)-2-propenylidene)hydrazide	NBXQSYDSUYZRDD-UHFFFAOYSA-N	NBXQSYDSUYZRDD	-1	348.0528405	C14H12N4O5S	C1=CSC(=C1)C(=O)NCC(=O)NN=CC=CC2=CC=C(O2)[N+](=O)[O-]	Compound-7906
2,5-Dimethoxy-4-[(4-sulfophenyl)diazenyl]benzenediazonium	CHMCPDXYPUFLNJ-UHFFFAOYSA-N	CHMCPDXYPUFLNJ	-1	348.0528405	C14H12N4O5S	COC1=CC(=C(C=C1N=NC2=CC=C(C=C2)S(=O)(=O)O)OC)[N+]#N	Compound-7907
(2S)-3-(1H-indol-3-yl)-2-[[2-(4-methylphenoxy)acetyl]amino]propanoate	XYEFUSIUQLPQHR-UHFFFAOYSA-N	XYEFUSIUQLPQHR	-1	352.1423071	C20H20N2O4	CC1=CC=C(C=C1)OCC(=O)NC(CC2=CNC3=CC=CC=C32)C(=O)O	Compound-7908
2-Acetamido-4-((4-aminobenzoyl)amino)benzenesulphonamide	BUNLZXBXEKQPSM-UHFFFAOYSA-N	BUNLZXBXEKQPSM	-1	348.089226	C15H16N4O4S	CC(=O)NC1=C(C=CC(=C1)NC(=O)C2=CC=C(C=C2)N)S(=O)(=O)N	Compound-7909
2-[[2-[(2-Amino-3-sulfanylpropanoyl)amino]-3-hydroxybutanoyl]amino]pentanedioic acid	JLZCAZJGWNRXCI-UHFFFAOYSA-N	JLZCAZJGWNRXCI	-1	351.110021	C12H21N3O7S	CC(C(C(=O)NC(CCC(=O)O)C(=O)O)NC(=O)C(CS)N)O	Compound-7910
1-Sulfamoyltriazole-4,5-dicarboxylic acid	OUCZHVKMERERIY-UHFFFAOYSA-N	OUCZHVKMERERIY	-1	235.9851549	C4H4N4O6S	C1(=C(N(N=N1)S(=O)(=O)N)C(=O)O)C(=O)O	Compound-7911
phosphono 2,4-dioxo-1H-pyrimidine-6-carboxylate	JTJCJKZTQHFFKK-UHFFFAOYSA-N	JTJCJKZTQHFFKK	-1	235.9834355	C5H5N2O7P	C1=C(NC(=O)NC1=O)C(=O)OP(=O)(O)O	Compound-7912
2-amino-9-[(2R)-2-ethynyl-3,4-dihydroxy-2-(hydroxymethyl)-3H-furan-5-yl]-1H-purin-6-one	BRRDCZYDHPZKBR-UHFFFAOYSA-N	BRRDCZYDHPZKBR	-1	305.0760185	C12H11N5O5	C#CC1(C(C(=C(O1)N2C=NC3=C2N=C(NC3=O)N)O)O)CO	Compound-7913
2-[(9R,10R,11S,12R)-10,11-dihydroxy-5,7-dioxo-15-oxa-1,3,6,8-tetrazatetracyclo[6.5.1.19,12.04,14]pentadeca-2,4(14)-dien-6-yl]acetonitrile	SLJFTSWPWRYZTJ-UHFFFAOYSA-N	SLJFTSWPWRYZTJ	-1	305.0760185	C12H11N5O5	C1C2C(C(C(O2)N3C4=C(C(=O)N(C3=O)CC#N)N=CN41)O)O	Compound-7914
tert-Butyl N-[(4-fluoropyrrolidin-2-yl)methyl]-N-methylcarbamate	ZOZVFOIWQOWAES-UHFFFAOYSA-N	ZOZVFOIWQOWAES	-1	232.1587059	C11H21FN2O2	CC(C)(C)OC(=O)N(C)CC1CC(CN1)F	Compound-7915
tert-butyl (6S)-6-fluoro-6-methyl-1,4-diazepane-1-carboxylate	INRMUIJBJHNDML-UHFFFAOYSA-N	INRMUIJBJHNDML	-1	232.1587059	C11H21FN2O2	CC1(CNCCN(C1)C(=O)OC(C)(C)C)F	Compound-7916
Trinitromethyl-(p-nitrophenyl)sulfide	FBIYPTAZJZXGQN-UHFFFAOYSA-N	FBIYPTAZJZXGQN	-1	303.9749841	C7H4N4O8S	C1=CC(=CC=C1[N+](=O)[O-])SC([N+](=O)[O-])([N+](=O)[O-])[N+](=O)[O-]	Compound-7917
3-fluoro-N-(5-nitro-1,3-thiazol-2-yl)pyridine-2-sulfonamide	YXQYKNBZWQDFMD-UHFFFAOYSA-N	YXQYKNBZWQDFMD	-1	303.9736247	C8H5FN4O4S2	C1=CC(=C(N=C1)S(=O)(=O)NC2=NC=C(S2)[N+](=O)[O-])F	Compound-7918
5-Ethyl-5-(4-morpholino-2-butynyl)barbituric acid	RFLLCDDAHOSXFS-UHFFFAOYSA-N	RFLLCDDAHOSXFS	-1	293.1375561	C14H19N3O4	CCC1(C(=O)NC(=O)NC1=O)CC#CCN2CCOCC2	Compound-7919
Ethyl 4-((2-nitrophenyl)amino)piperidine-1-carboxylate	PGPHYMZSYHYGEF-UHFFFAOYSA-N	PGPHYMZSYHYGEF	-1	293.1375561	C14H19N3O4	CCOC(=O)N1CCC(CC1)NC2=CC=CC=C2[N+](=O)[O-]	Compound-7920
(4S,5R,6R,7R,8R)-9-azido-4,6,7,8-tetrahydroxy-5-[(2-hydroxyacetyl)amino]-2-oxononanoic acid	YZWRZAFNPCZPGE-UHFFFAOYSA-N	YZWRZAFNPCZPGE	-1	350.1073782	C11H18N4O9	C(C(C(C(C(C(CN=[N+]=[N-])O)O)O)NC(=O)CO)O)C(=O)C(=O)O	Compound-7921
(2S,4S,5S,6R)-5-acetamido-5-azido-2,4-dihydroxy-6-[(1R,2R)-1,2,3-trihydroxypropyl]oxane-2-carboxylic acid	CVJNAUTUQSVIFA-UHFFFAOYSA-N	CVJNAUTUQSVIFA	-1	350.1073782	C11H18N4O9	CC(=O)NC1(C(CC(OC1C(C(CO)O)O)(C(=O)O)O)O)N=[N+]=[N-]	Compound-7922
5-[3-[(2-methylpropan-2-yl)oxycarbonylamino]propylsulfamoyl]-1H-pyrazole-4-carboxylic acid	SXRBDDDYQCDBNK-UHFFFAOYSA-N	SXRBDDDYQCDBNK	-1	348.1103554	C12H20N4O6S	CC(C)(C)OC(=O)NCCCNS(=O)(=O)C1=C(C=NN1)C(=O)O	Compound-7923
5-[[(2-Methylpropan-2-yl)oxycarbonylamino]methyl]-1-(2-methylsulfonylethyl)triazole-4-carboxylic acid	VBNMUYFYQGVFNG-UHFFFAOYSA-N	VBNMUYFYQGVFNG	-1	348.1103554	C12H20N4O6S	CC(C)(C)OC(=O)NCC1=C(N=NN1CCS(=O)(=O)C)C(=O)O	Compound-7924
N-(5-acetamido-6-hydroxy-3,4-dioxocyclohexa-1,5-dien-1-yl)-2,4,6-trimethylhepta-2,5-dienamide	SZJHSIPQDHVONM-UHFFFAOYSA-N	SZJHSIPQDHVONM	-1	346.1528718	C18H22N2O5	CC(C=C(C)C)C=C(C)C(=O)NC1=CC(=O)C(=O)C(=C1O)NC(=O)C	Compound-7925
4-[(1E)-3-{[(2E,4E,6E,8S)-8-hydroxy-4-methyldeca-2,4,6-trienoyl]amino}-3-oxoprop-1-en-1-yl]azete-1(2H)-carboxylic acid	SEMHODIMVPKJPJ-UHFFFAOYSA-N	SEMHODIMVPKJPJ	-1	346.1528718	C18H22N2O5	CCC(C=CC=C(C)C=CC(=O)NC(=O)C=CC1=CCN1C(=O)O)O	Compound-7926
N-[(2R,3R,4R)-2-[(4-cyclopropyltriazol-1-yl)methyl]-4-hydroxyoxolan-3-yl]methanesulfonamide	WNAZHOKMNLRFEV-UHFFFAOYSA-N	WNAZHOKMNLRFEV	-1	302.1048761	C11H18N4O4S	CS(=O)(=O)NC1C(COC1CN2C=C(N=N2)C3CC3)O	Compound-7927
2-[2-[2-(Aminomethyl)pyrrolidin-1-yl]-2-oxoethyl]sulfanyl-1-morpholin-4-ylethanone	DKADBFAGELZILN-UHFFFAOYSA-N	DKADBFAGELZILN	-1	301.1460126	C13H23N3O3S	C1CC(N(C1)C(=O)CSCC(=O)N2CCOCC2)CN	Compound-7928
4-[2-[(Dimethylamino)methyl]pyrrolidine-1-carbonyl]thiomorpholine-3-carboxylic acid	BGIIXPLNTPIHCU-UHFFFAOYSA-N	BGIIXPLNTPIHCU	-1	301.1460126	C13H23N3O3S	CN(C)CC1CCCN1C(=O)N2CCSCC2C(=O)O	Compound-7929
2-[diethylamino(hydroxy)phosphanyl]oxyethoxy-N,N-diethylphosphonamidous acid	UDSJLFRKOYJDQL-UHFFFAOYSA-N	UDSJLFRKOYJDQL	-1	300.1367773	C10H26N2O4P2	CCN(CC)P(O)OCCOP(N(CC)CC)O	Compound-7930
N-[1-diethoxyphosphorylethyl(dimethylamino)phosphoryl]-N-methylmethanamine	PNTWHAFLDCCBPU-UHFFFAOYSA-N	PNTWHAFLDCCBPU	-1	300.1367773	C10H26N2O4P2	CCOP(=O)(C(C)P(=O)(N(C)C)N(C)C)OCC	Compound-7931
methyl (E)-3-hydroxy-4-methoxy-2-[(2,2,6-trifluoro-1,3-benzodioxol-5-yl)diazenyl]but-2-enoate	FNRXFKSGOFDHLZ-UHFFFAOYSA-N	FNRXFKSGOFDHLZ	-1	348.0569201	C13H11F3N2O6	COCC(=C(C(=O)OC)N=NC1=CC2=C(C=C1F)OC(O2)(F)F)O	Compound-7932
Methyl 3-methoxy-1-methyl-5-nitro-2-oxo-3-(trifluoromethyl)indole-6-carboxylate	PYVBFBPLDITCGU-UHFFFAOYSA-N	PYVBFBPLDITCGU	-1	348.0569201	C13H11F3N2O6	CN1C2=C(C=C(C(=C2)C(=O)OC)[N+](=O)[O-])C(C1=O)(C(F)(F)F)OC	Compound-7933
((4-(Tert-butyl)phenyl)sulfonyl)methionine	VMWPZNUUHUVDSP-UHFFFAOYSA-N	VMWPZNUUHUVDSP	-1	345.1068502	C15H23NO4S2	CC(C)(C)C1=CC=C(C=C1)S(=O)(=O)NC(CCSC)C(=O)O	Compound-7934
((2,3,5,6-Tetramethylphenyl)sulfonyl)methionine	SUVVSSZFEKXVAI-UHFFFAOYSA-N	SUVVSSZFEKXVAI	-1	345.1068502	C15H23NO4S2	CC1=CC(=C(C(=C1C)S(=O)(=O)NC(CCSC)C(=O)O)C)C	Compound-7935
(4S)-6-amino-4-(3-methylbut-1-ynyl)-4-(trifluoromethyl)-1H-3,1-benzoxazin-2-one	MCBQSTBDECWUHM-UHFFFAOYSA-N	MCBQSTBDECWUHM	-1	298.0929117	C14H13F3N2O2	CC(C)C#CC1(C2=C(C=CC(=C2)N)NC(=O)O1)C(F)(F)F	Compound-7936
4-(2-Ethyl-3-hydroxy-5-oxopyrrolidin-1-yl)-2-(trifluoromethyl)benzonitrile	LJQBTMVNFWIQQC-UHFFFAOYSA-N	LJQBTMVNFWIQQC	-1	298.0929117	C14H13F3N2O2	CCC1C(CC(=O)N1C2=CC(=C(C=C2)C#N)C(F)(F)F)O	Compound-7937
N-[[4-(trifluoromethyl)phenyl]carbamoyl]-1,3-dioxole-4-carboxamide	NILDOLGGBDWMEW-UHFFFAOYSA-N	NILDOLGGBDWMEW	-1	302.0514408	C12H9F3N2O4	C1OC=C(O1)C(=O)NC(=O)NC2=CC=C(C=C2)C(F)(F)F	Compound-7938
5-methyl-N-[4-(trifluoromethoxy)phenoxy]-1,2-oxazole-4-carboxamide	WBPCSDYDGSITFP-UHFFFAOYSA-N	WBPCSDYDGSITFP	-1	302.0514408	C12H9F3N2O4	CC1=C(C=NO1)C(=O)NOC2=CC=C(C=C2)OC(F)(F)F	Compound-7939
Benzyl (S)-2-(((2,5-dioxo-1-pyrrolidinyl)oxy)carbonyl)pyrrolidine-1-carboxylate	BDNYCEKWUBRCBJ-UHFFFAOYSA-N	BDNYCEKWUBRCBJ	-1	346.1164863	C17H18N2O6	C1CC(N(C1)C(=O)OCC2=CC=CC=C2)C(=O)ON3C(=O)CCC3=O	Compound-7940
Oxazolidine-2-one, 3-(3-(trifluoromethyl)phenyl)-5-(hydroxymethyl)-, isopropylcarbamate	CKFRJLQAEBVBGM-UHFFFAOYSA-N	CKFRJLQAEBVBGM	-1	346.114041	C15H17F3N2O4	CC(C)NC(=O)OCC1CN(C(=O)O1)C2=CC=CC(=C2)C(F)(F)F	Compound-7941
(2R,3S)-2-[[(2S)-2-acetamido-4-methylpentanoyl]amino]-4-cyano-3-methylbutanamide	ULHGBRQEAKUFTG-UHFFFAOYSA-N	ULHGBRQEAKUFTG	-1	296.1848407	C14H24N4O3	CC(C)CC(C(=O)NC(C(C)CC#N)C(=O)N)NC(=O)C	Compound-7942
(2R,4R)-2-[[(2S)-2-acetamido-4-methylpentanoyl]amino]-4-cyanopentanamide	MWKHBOFFICOPGF-UHFFFAOYSA-N	MWKHBOFFICOPGF	-1	296.1848407	C14H24N4O3	CC(C)CC(C(=O)NC(CC(C)C#N)C(=O)N)NC(=O)C	Compound-7943
2(1H)-Pyridinone, 5-ethyl-3-((2-furanylmethyl)amino)-6-methyl-	ZBEYXZDTUARVJO-UHFFFAOYSA-N	ZBEYXZDTUARVJO	-1	232.1211778	C13H16N2O2	CCC1=C(NC(=O)C(=C1)NCC2=CC=CO2)C	Compound-7944
Benzamide, N-(2-oxo-2-(1-pyrrolidinyl)ethyl)-	CXSUVQOSBPNFDM-UHFFFAOYSA-N	CXSUVQOSBPNFDM	-1	232.1211778	C13H16N2O2	C1CCN(C1)C(=O)CNC(=O)C2=CC=CC=C2	Compound-7945
(2S)-2-[[(2S)-2-[[2-(cyclopentanecarbonylamino)acetyl]amino]propanoyl]amino]-3-methylbutanoic acid	VPEAOXFWDNFHCV-UHFFFAOYSA-N	VPEAOXFWDNFHCV	-1	341.195071	C16H27N3O5	CC(C)C(C(=O)O)NC(=O)C(C)NC(=O)CNC(=O)C1CCCC1	Compound-7946
[Bis(1,1,4-trimethyl-4-nitro-2-pentenyl)aminooxy]radical	GKPSDYBUGAQTDX-UHFFFAOYSA-N	GKPSDYBUGAQTDX	-1	341.195071	C16H27N3O5	CC(C)(C=CC(C)(C)[N+](=O)[O-])[N+](=O)C(C)(C)C=CC(C)(C)[N+](=O)[O-]	Compound-7947
[Ethynyl(methoxy)phosphoryl]sulfanylmethylbenzene	UXRXWCMOYGKZEN-UHFFFAOYSA-N	UXRXWCMOYGKZEN	-1	226.0217356	C10H11O2PS	COP(=O)(C#C)SCC1=CC=CC=C1	Compound-7948
Phenylethynylthiophosphonic acid ethyl ester	MJJMLWCBXCPLSE-UHFFFAOYSA-N	MJJMLWCBXCPLSE	-1	226.0217356	C10H11O2PS	CCO[P+](C#CC1=CC=CC=C1)(O)[S-]	Compound-7949
2-[[2-[[2-(Pyrrolidine-2-carbonylamino)acetyl]amino]acetyl]amino]butanedioic acid	QENYADZHTOFJRU-UHFFFAOYSA-N	QENYADZHTOFJRU	-1	344.133199	C13H20N4O7	C1CC(NC1)C(=O)NCC(=O)NCC(=O)NC(CC(=O)O)C(=O)O	Compound-7950
4-(Carboxymethylamino)-4-oxo-3-[[2-(pyrrolidine-2-carbonylamino)acetyl]amino]butanoic acid	IJSFXSHEZZYSDM-UHFFFAOYSA-N	IJSFXSHEZZYSDM	-1	344.133199	C13H20N4O7	C1CC(NC1)C(=O)NCC(=O)NC(CC(=O)O)C(=O)NCC(=O)O	Compound-7951
[[2-Oxo-2-(sulfonylamino)ethyl]amino]methylphosphonic acid	QVERGTKSWSYQEY-UHFFFAOYSA-N	QVERGTKSWSYQEY	-1	229.976242	C3H7N2O6PS	C(C(=O)N=S(=O)=O)NCP(=O)(O)O	Compound-7952
[Methyl-[2-oxo-2-(sulfonylamino)ethyl]amino]phosphonic acid	DULJZLNHHOZQBW-UHFFFAOYSA-N	DULJZLNHHOZQBW	-1	229.976242	C3H7N2O6PS	CN(CC(=O)N=S(=O)=O)P(=O)(O)O	Compound-7953
3-(3,5-Dimethylbenzyl)uracil	HZDJURZUFSRUNC-UHFFFAOYSA-N	HZDJURZUFSRUNC	-1	230.1055277	C13H14N2O2	CC1=CC(=CC(=C1)CN2C(=O)C=CNC2=O)C	Compound-7954
S-(1,3-benzothiazol-2-yl) 3-(3-nitrophenyl)prop-2-enethioate	ZIPFIPSTZVHWQB-UHFFFAOYSA-N	ZIPFIPSTZVHWQB	-1	342.0132842	C16H10N2O3S2	C1=CC=C2C(=C1)N=C(S2)SC(=O)C=CC3=CC(=CC=C3)[N+](=O)[O-]	Compound-7955
3-[2-Oxo-2-(2-oxo-1,3-benzothiazol-3-yl)ethyl]-1,3-benzothiazol-2-one	IZQDVZKFWJYCJB-UHFFFAOYSA-N	IZQDVZKFWJYCJB	-1	342.0132842	C16H10N2O3S2	C1=CC=C2C(=C1)N(C(=O)S2)CC(=O)N3C4=CC=CC=C4SC3=O	Compound-7956
4-(4,4-Dinitrobutyldisulfanyl)-1,1-dinitrobutane	GMQQAJHCBCFQKV-UHFFFAOYSA-N	GMQQAJHCBCFQKV	-1	358.0253055	C8H14N4O8S2	C(CC([N+](=O)[O-])[N+](=O)[O-])CSSCCCC([N+](=O)[O-])[N+](=O)[O-]	Compound-7957
1-(1,1-Dinitrobutyldisulfanyl)-1,1-dinitrobutane	GCXLUOXGRNREPU-UHFFFAOYSA-N	GCXLUOXGRNREPU	-1	358.0253055	C8H14N4O8S2	CCCC([N+](=O)[O-])([N+](=O)[O-])SSC(CCC)([N+](=O)[O-])[N+](=O)[O-]	Compound-7958
(Z)-4-[(Z)-4-[(Z)-3-carboxy-2-methylprop-2-enoyl]oxy-4-oxobut-2-enoyl]oxy-3-methyl-4-oxobut-2-enoic acid	YHQKMJRLHWCWJV-UHFFFAOYSA-N	YHQKMJRLHWCWJV	-1	340.0430466	C14H12O10	CC(=CC(=O)O)C(=O)OC(=O)C=CC(=O)OC(=O)C(=CC(=O)O)C	Compound-7959
(Z)-4-[(Z)-4-[(Z)-3-carboxybut-2-enoyl]oxy-4-oxobut-2-enoyl]oxy-2-methyl-4-oxobut-2-enoic acid	TUVBHWVZDBCQDX-UHFFFAOYSA-N	TUVBHWVZDBCQDX	-1	340.0430466	C14H12O10	CC(=CC(=O)OC(=O)C=CC(=O)OC(=O)C=C(C)C(=O)O)C(=O)O	Compound-7960
N-[5-(cyanomethylsulfanyl)-1,3,4-thiadiazol-2-yl]-4-ethylbenzenesulfonamide	ODTPNAMCQSZCBT-UHFFFAOYSA-N	ODTPNAMCQSZCBT	-1	340.0122387	C12H12N4O2S3	CCC1=CC=C(C=C1)S(=O)(=O)NC2=NN=C(S2)SCC#N	Compound-7961
2-methyl-4-[[5-(thiophen-2-ylmethyl)-1H-1,2,4-triazol-3-yl]sulfonylmethyl]-1,3-thiazole	PSPWSXFRDXTLKG-UHFFFAOYSA-N	PSPWSXFRDXTLKG	-1	340.0122387	C12H12N4O2S3	CC1=NC(=CS1)CS(=O)(=O)C2=NNC(=N2)CC3=CC=CS3	Compound-7962
(E)-3-methoxy-N-methyl-N'-methylidene-1-[5-(trifluoromethyl)-1H-pyrazol-3-yl]prop-2-ene-1,3-diimine	YQGZVMBSZOEHGB-UHFFFAOYSA-N	YQGZVMBSZOEHGB	-1	260.088495	C10H11F3N4O	CN=C(C=C(N=C)OC)C1=NNC(=C1)C(F)(F)F	Compound-7963
5-Ethyl-4-[5-methyl-3-(trifluoromethyl)pyrazol-1-yl]-1,2-dihydropyrazol-3-one	VFWVXGYVLYATFD-UHFFFAOYSA-N	VFWVXGYVLYATFD	-1	260.088495	C10H11F3N4O	CCC1=C(C(=O)NN1)N2C(=CC(=N2)C(F)(F)F)C	Compound-7964
4-[(E)-2-(3,4-dihydroxyphenyl)ethenyl]-1,7-dihydroxy-2,3,5-trioxabicyclo[2.2.2]oct-7-en-6-one	YKRIHJNBOCNWST-UHFFFAOYSA-N	YKRIHJNBOCNWST	-1	294.0375673	C13H10O8	C1=CC(=C(C=C1C=CC23C=C(C(C(=O)O2)(OO3)O)O)O)O	Compound-7965
2-[[1-(2,4-Diamino-4-oxobutanoyl)pyrrolidine-2-carbonyl]amino]-3-methylpentanoic acid	NJSNXIOKBHPFMB-UHFFFAOYSA-N	NJSNXIOKBHPFMB	-1	342.19032	C15H26N4O5	CCC(C)C(C(=O)O)NC(=O)C1CCCN1C(=O)C(CC(=O)N)N	Compound-7966
5H-Pyrido(4,3-b)indole-3-carboxylic acid, 1-methyl-	DAGDMYMXVFRKPZ-UHFFFAOYSA-N	DAGDMYMXVFRKPZ	-1	226.0742276	C13H10N2O2	CC1=C2C3=CC=CC=C3NC2=CC(=N1)C(=O)O	Compound-7967
2,7-Dioxotricyclo[6.2.0.03,6]decane-4,5,9,10-tetracarboxylic acid	WXMRQQBLNLYBKY-UHFFFAOYSA-N	WXMRQQBLNLYBKY	-1	340.0430466	C14H12O10	C12C(C(C1C(=O)O)C(=O)O)C(=O)C3C(C2=O)C(C3C(=O)O)C(=O)O	Compound-7968
2-[2-(4-Carboxybenzoyl)oxy-2-oxoethyl]-2-hydroxybutanedioic acid	UFNYEFOIJDAKFR-UHFFFAOYSA-N	UFNYEFOIJDAKFR	-1	340.0430466	C14H12O10	C1=CC(=CC=C1C(=O)O)C(=O)OC(=O)CC(CC(=O)O)(C(=O)O)O	Compound-7969
2-[[2-[(2-Azaniumyl-4-oxopentanoyl)amino]-4-oxopentanoyl]amino]-4-oxopentanoate	PYSCUWOACBSRJQ-UHFFFAOYSA-N	PYSCUWOACBSRJQ	-1	357.1536001	C15H23N3O7	CC(=O)CC(C(=O)NC(CC(=O)C)C(=O)NC(CC(=O)C)C(=O)O)N	Compound-7970
2-[[3-[(3-Amino-4-oxopentanoyl)amino]-4-oxopentanoyl]amino]-4-oxopentanoic acid	ZKZIMUCJAONEJU-UHFFFAOYSA-N	ZKZIMUCJAONEJU	-1	357.1536001	C15H23N3O7	CC(=O)CC(C(=O)O)NC(=O)CC(C(=O)C)NC(=O)CC(C(=O)C)N	Compound-7971
3-(hydroxymethyl)-1-[(E)-3-(5-nitrofuran-2-yl)prop-2-enylideneamino]imidazolidine-2,4-dione	IKQHXERIXMQWQK-UHFFFAOYSA-N	IKQHXERIXMQWQK	-1	294.0600341	C11H10N4O6	C1C(=O)N(C(=O)N1N=CC=CC2=CC=C(O2)[N+](=O)[O-])CO	Compound-7972
2-[[2-[(2-Aminoacetyl)amino]-3-hydroxybutanoyl]amino]-3-(4-hydroxyphenyl)propanoic acid	FOKISINOENBSDM-UHFFFAOYSA-N	FOKISINOENBSDM	-1	339.1430354	C15H21N3O6	CC(C(C(=O)NC(CC1=CC=C(C=C1)O)C(=O)O)NC(=O)CN)O	Compound-7973
2-[[2-[(2-Aminoacetyl)amino]-3-(4-hydroxyphenyl)propanoyl]amino]-3-hydroxybutanoic acid	GBYYQVBXFVDJPJ-UHFFFAOYSA-N	GBYYQVBXFVDJPJ	-1	339.1430354	C15H21N3O6	CC(C(C(=O)O)NC(=O)C(CC1=CC=C(C=C1)O)NC(=O)CN)O	Compound-7974
6-Bis(trifluoroacetyl)lysine	PFPANKMSSMUQEM-UHFFFAOYSA-N	PFPANKMSSMUQEM	-1	338.0701249	C10H12F6N2O4	C(CC(C(=O)O)N)CC(C(=O)C(F)(F)F)(C(=O)C(F)(F)F)N	Compound-7975
(2S,3S)-2,3-Bis(trifluoroacetylamino)-4-methylpentanoic acid	GAELSXVJSWSIQS-UHFFFAOYSA-N	GAELSXVJSWSIQS	-1	338.0701249	C10H12F6N2O4	CC(C)C(C(C(=O)O)NC(=O)C(F)(F)F)NC(=O)C(F)(F)F	Compound-7976
2-((4-Amino-5-(3,4,5-trimethoxyphenyl)-4H-1,2,4-triazol-3-yl)thio)acetamide	XARHXQGJAXEWSS-UHFFFAOYSA-N	XARHXQGJAXEWSS	-1	339.1001251	C13H17N5O4S	COC1=CC(=CC(=C1OC)OC)C2=NN=C(N2N)SCC(=O)N	Compound-7977
2-[(5-Amino-4-nitrothiophen-2-yl)sulfonylamino]acetamide	IRFIUXXFSQZKAT-UHFFFAOYSA-N	IRFIUXXFSQZKAT	-1	279.9936114	C6H8N4O5S2	C1=C(SC(=C1[N+](=O)[O-])N)S(=O)(=O)NCC(=O)N	Compound-7978
1,1,6-Trioxo-2,3,4,5-tetrahydropyrido[2,3-e][1,2,4]thiadiazine-7-sulfonamide	KFQXCFPUUICPLT-UHFFFAOYSA-N	KFQXCFPUUICPLT	-1	279.9936114	C6H8N4O5S2	C1NC2=C(C=C(C(=O)N2)S(=O)(=O)N)S(=O)(=O)N1	Compound-7979
N-[4-[5-(aminomethyl)thiophen-2-yl]-1,3-thiazol-2-yl]-1H-pyrrole-3-sulfonamide	GEUDHTRYQFZKFE-UHFFFAOYSA-N	GEUDHTRYQFZKFE	-1	340.0122387	C12H12N4O2S3	C1=CNC=C1S(=O)(=O)NC2=NC(=CS2)C3=CC=C(S3)CN	Compound-7980
1-methyl-N-(4-methyl-1,3-thiazol-2-yl)-3-thiophen-2-ylpyrazole-4-sulfonamide	MAJTUCKWCVPXQX-UHFFFAOYSA-N	MAJTUCKWCVPXQX	-1	340.0122387	C12H12N4O2S3	CC1=CSC(=N1)NS(=O)(=O)C2=CN(N=C2C3=CC=CS3)C	Compound-7981
(10R,12R,13R)-11,12-dihydroxy-2,6,8-trioxo-16-oxa-1,7,9-triazatetracyclo[7.5.1.110,13.05,15]hexadeca-3,5(15)-diene-3-carboxamide	LQUNLQSRSBPCJV-UHFFFAOYSA-N	LQUNLQSRSBPCJV	-1	336.0705988	C13H12N4O7	C1C2C(C(C(O2)N3C4=C(C=C(C(=O)N41)C(=O)N)C(=O)NC3=O)O)O	Compound-7982
5-[(Z)-2-ethoxy-3-(6-hydroxy-2,4-dioxo-1H-pyrimidin-5-yl)prop-2-enylidene]-1,3-diazinane-2,4,6-trione	BADGOUQYFAACAD-UHFFFAOYSA-N	BADGOUQYFAACAD	-1	336.0705988	C13H12N4O7	CCOC(=CC1=C(NC(=O)NC1=O)O)C=C2C(=O)NC(=O)NC2=O	Compound-7983
1-[2-[2-(1-Amino-2-methylpropyl)-1,3-thiazol-4-yl]acetyl]pyrrolidine-2-carboxylic acid	UBLITFUWJLNEFF-UHFFFAOYSA-N	UBLITFUWJLNEFF	-1	311.1303626	C14H21N3O3S	CC(C)C(C1=NC(=CS1)CC(=O)N2CCCC2C(=O)O)N	Compound-7984
3-{N-[(2-oxo-1-pyrrolidinyl)acetyl]-L-prolyl}thiazolidine	DXUIKGMWCRZMCR-UHFFFAOYSA-N	DXUIKGMWCRZMCR	-1	311.1303626	C14H21N3O3S	C1CC(N(C1)C(=O)CN2CCCC2=O)C(=O)N3CCSC3	Compound-7985
Tert-butyl 4-(azetidin-3-yl)piperazine-1-carboxylate	FWKMGWWNAQGBFB-UHFFFAOYSA-N	FWKMGWWNAQGBFB	-1	241.179027	C12H23N3O2	CC(C)(C)OC(=O)N1CCN(CC1)C2CNC2	Compound-7986
N-[4-[(3-nitrophenyl)sulfamoyl]phenyl]acetamide	YNJQNZHJCLLYOD-UHFFFAOYSA-N	YNJQNZHJCLLYOD	-1	335.0575915	C14H13N3O5S	CC(=O)NC1=CC=C(C=C1)S(=O)(=O)NC2=CC(=CC=C2)[N+](=O)[O-]	Compound-7987
O-[4-[(Z)-(4-aminoperoxyphenyl)peroxydiazenyl]peroxyphenoxy]hydroxylamine	UQWBCCLRFQLAFJ-UHFFFAOYSA-N	UQWBCCLRFQLAFJ	-1	340.0655134	C12H12N4O8	C1=CC(=CC=C1OON)OON=NOOC2=CC=C(C=C2)OON	Compound-7988
4,6-Dinitro-1-(beta-D-ribofuranosyl)-1H-benzimidazole	HMSSCWWJPCWGCS-UHFFFAOYSA-N	HMSSCWWJPCWGCS	-1	340.0655134	C12H12N4O8	C1=C(C=C(C2=C1N(C=N2)C3C(C(C(O3)CO)O)O)[N+](=O)[O-])[N+](=O)[O-]	Compound-7989
2-(methylamino)-N-[(5-methylpyrazin-2-yl)methyl]pyridine-4-sulfonamide	OHMURGPVYBXDKY-UHFFFAOYSA-N	OHMURGPVYBXDKY	-1	293.0946458	C12H15N5O2S	CC1=CN=C(C=N1)CNS(=O)(=O)C2=CC(=NC=C2)NC	Compound-7990
N-(4,6-dimethylpyridin-2-yl)-2-hydrazinylpyridine-4-sulfonamide	KXJYCNUNGMLYNM-UHFFFAOYSA-N	KXJYCNUNGMLYNM	-1	293.0946458	C12H15N5O2S	CC1=CC(=NC(=C1)NS(=O)(=O)C2=CC(=NC=C2)NN)C	Compound-7991
2-Amino-3-(1,3-azaphospholidin-2-ylmethylsulfanyl)propanoic acid	ORHQECWJHDKAAD-UHFFFAOYSA-N	ORHQECWJHDKAAD	-1	222.0591837	C7H15N2O2PS	C1CPC(N1)CSCC(C(=O)O)N	Compound-7992
3-[Amino-[(2-methylpropan-2-yl)oxy]phosphoryl]sulfanylpropanenitrile	YAHURNZLPHFYRO-UHFFFAOYSA-N	YAHURNZLPHFYRO	-1	222.0591837	C7H15N2O2PS	CC(C)(C)OP(=O)(N)SCCC#N	Compound-7993
(2S)-1-[(2S)-1-[(2S)-pyrrolidine-2-carbonyl]pyrrolidine-2-carbonyl]pyrrolidine-2-carbaldehyde	ACLPWIDGUSGDLM-UHFFFAOYSA-N	ACLPWIDGUSGDLM	-1	293.1739416	C15H23N3O3	C1CC(NC1)C(=O)N2CCCC2C(=O)N3CCCC3C=O	Compound-7994
(2S)-N-hydroxy-4-methyl-2-[(3-methylphenyl)methylcarbamoylamino]pentanamide	XSZYRFNGBBJUNJ-UHFFFAOYSA-N	XSZYRFNGBBJUNJ	-1	293.1739416	C15H23N3O3	CC1=CC(=CC=C1)CNC(=O)NC(CC(C)C)C(=O)NO	Compound-7995
P-Ethyl-N-(3-methyl-1-oxo-2-butenyl)phosphonamidothioic acid S-methyl ester	JMCFYFQNYKHJKH-UHFFFAOYSA-N	JMCFYFQNYKHJKH	-1	221.0639348	C8H16NO2PS	CC(=CC(=O)P(=O)(N(C)C)SC)C	Compound-7996
[2-(Hydrazinesulfonyl)phenyl]sulfonylurea	PLRBSDVXGBBTER-UHFFFAOYSA-N	PLRBSDVXGBBTER	-1	294.0092615	C7H10N4O5S2	C1=CC=C(C(=C1)S(=O)(=O)NC(=O)N)S(=O)(=O)NN	Compound-7997
2-[[5-[Methyl(methylcarbamoyl)amino]-1,3,4-thiadiazol-2-yl]sulfonyl]acetic acid	HZCHSSOJEBDZFV-UHFFFAOYSA-N	HZCHSSOJEBDZFV	-1	294.0092615	C7H10N4O5S2	CNC(=O)N(C)C1=NN=C(S1)S(=O)(=O)CC(=O)O	Compound-7998
5'-O-(ethylcarbamoyl)guanosine	UQGAPQHFXCJSGR-UHFFFAOYSA-N	UQGAPQHFXCJSGR	-1	354.1287824	C13H18N6O6	CCNC(=O)OCC1C(C(C(O1)N2C=NC3=C2N=C(NC3=O)N)O)O	Compound-7999
Phosphorothioic acid, S-1-hexynyl O,O-dimethyl ester	PBCQTBIPGXODJW-UHFFFAOYSA-N	PBCQTBIPGXODJW	-1	222.0479503	C8H15O3PS	CCCCC#CSP(=O)(OC)OC	Compound-8000
Shmjcczjblugsh-uhfffaoysa-	SHMJCCZJBLUGSH-UHFFFAOYSA-N	SHMJCCZJBLUGSH	-1	222.0479503	C8H15O3PS	CCSP12(CC=C(O1)C)OCCO2	Compound-8001
1-(3-nitrophenyl)-3-(4-sulfamoylphenyl)(11C)urea	MTGVDZIMBQRGPD-UHFFFAOYSA-N	MTGVDZIMBQRGPD	-1	336.0528405	C13H12N4O5S	C1=CC(=CC(=C1)[N+](=O)[O-])NC(=O)NC2=CC=C(C=C2)S(=O)(=O)N	Compound-8002
Acetamide, N-((4-((4-nitrophenyl)amino)-3-pyridinyl)sulfonyl)-	UIUMZMZDEATNFE-UHFFFAOYSA-N	UIUMZMZDEATNFE	-1	336.0528405	C13H12N4O5S	CC(=O)NS(=O)(=O)C1=C(C=CN=C1)NC2=CC=C(C=C2)[N+](=O)[O-]	Compound-8003
4-Fluoro-7-(2-iminoethylamino)-2-methylhept-3-enoic acid	UYVXUYCLCXEZSW-UHFFFAOYSA-N	UYVXUYCLCXEZSW	-1	216.1274058	C10H17FN2O2	CC(C=C(CCCNCC=N)F)C(=O)O	Compound-8004
4-[1-Fluoro-2-(propylamino)ethylidene]pyrrolidine-3-carboxylic acid	UHVYQMRCQKEDQZ-UHFFFAOYSA-N	UHVYQMRCQKEDQZ	-1	216.1274058	C10H17FN2O2	CCCNCC(=C1CNCC1C(=O)O)F	Compound-8005
2-[[2-[[2-(2-Aminopropanoylamino)-3-hydroxybutanoyl]amino]-3-hydroxypropanoyl]amino]acetic acid	ZYVUWSKVDNFCFD-UHFFFAOYSA-N	ZYVUWSKVDNFCFD	-1	334.1488491	C12H22N4O7	CC(C(C(=O)NC(CO)C(=O)NCC(=O)O)NC(=O)C(C)N)O	Compound-8006
2-[[2-[[2-(2-Aminopropanoylamino)acetyl]amino]-3-hydroxypropanoyl]amino]-3-hydroxybutanoic acid	LRDMTCPLFBEXRS-UHFFFAOYSA-N	LRDMTCPLFBEXRS	-1	334.1488491	C12H22N4O7	CC(C(C(=O)O)NC(=O)C(CO)NC(=O)CNC(=O)C(C)N)O	Compound-8007
H-DL-xiThr-DL-xiThr-DL-Ser-DL-Ala-OH	FLDIIQLGRBEBMJ-UHFFFAOYSA-N	FLDIIQLGRBEBMJ	-1	378.1750638	C14H26N4O8	CC(C(C(=O)NC(C(C)O)C(=O)NC(CO)C(=O)NC(C)C(=O)O)N)O	Compound-8008
H-DL-xiThr-DL-Ser-DL-xiThr-DL-Ala-OH	VOTHJOIRJPLXJH-UHFFFAOYSA-N	VOTHJOIRJPLXJH	-1	378.1750638	C14H26N4O8	CC(C(C(=O)NC(CO)C(=O)NC(C(C)O)C(=O)NC(C)C(=O)O)N)O	Compound-8009
4-Amino-5-[[1-[(1-carboxy-2-hydroxyethyl)amino]-3-methyl-1-oxobutan-2-yl]amino]-5-oxopentanoic acid	QXUPRMQJDWJDFR-UHFFFAOYSA-N	QXUPRMQJDWJDFR	-1	333.1536001	C13H23N3O7	CC(C)C(C(=O)NC(CO)C(=O)O)NC(=O)C(CCC(=O)O)N	Compound-8010
5-(2-oxopropoxy)-6-(2,3,4,5-tetrahydroxypentoxy)-1H-pyrimidine-2,4-dione	QRJWYSYDBBAXLK-UHFFFAOYSA-N	QRJWYSYDBBAXLK	-1	334.1012302	C12H18N2O9	CC(=O)COC1=C(NC(=O)NC1=O)OCC(C(C(CO)O)O)O	Compound-8011
2-[3-(3,5-Dimethyl-1,2-oxazol-4-yl)butanoylamino]-3-phenylpropanoic acid	IFGFWRHQEQFPCN-UHFFFAOYSA-N	IFGFWRHQEQFPCN	-1	330.1579572	C18H22N2O4	CC1=C(C(=NO1)C)C(C)CC(=O)NC(CC2=CC=CC=C2)C(=O)O	Compound-8012
4-Amino-2-[[2-[(2-aminoacetyl)amino]-3-methylbutanoyl]amino]-4-oxobutanoic acid	YDIDLLVFCYSXNY-UHFFFAOYSA-N	YDIDLLVFCYSXNY	-1	288.1433698	C11H20N4O5	CC(C)C(C(=O)NC(CC(=O)N)C(=O)O)NC(=O)CN	Compound-8013
5-Methoxy-5-oxo-2-(prop-2-enoxycarbonylamino)pentanoic acid	AZMSKPBAOSDWSO-UHFFFAOYSA-N	AZMSKPBAOSDWSO	-1	245.0899372	C10H15NO6	COC(=O)CCC(C(=O)O)NC(=O)OCC=C	Compound-8014
(2S)-4-(acetyloxy)-2-{[(prop-2-en-1-yloxy)carbonyl]amino}butanoic acid	KHKDCIYXAFSUEL-UHFFFAOYSA-N	KHKDCIYXAFSUEL	-1	245.0899372	C10H15NO6	CC(=O)OCCC(C(=O)O)NC(=O)OCC=C	Compound-8015
5-Amino-2-[[2-[(2-amino-3-methylbutanoyl)amino]-3-carboxypropanoyl]amino]-5-oxopentanoic acid	VUTHNLMCXKLLFI-UHFFFAOYSA-N	VUTHNLMCXKLLFI	-1	360.1644991	C14H24N4O7	CC(C)C(C(=O)NC(CC(=O)O)C(=O)NC(CCC(=O)N)C(=O)O)N	Compound-8016
5-Amino-2-[[2-[(2-amino-3-carboxypropanoyl)amino]-3-methylbutanoyl]amino]-5-oxopentanoic acid	MFDPBZAFCRKYEY-UHFFFAOYSA-N	MFDPBZAFCRKYEY	-1	360.1644991	C14H24N4O7	CC(C)C(C(=O)NC(CCC(=O)N)C(=O)O)NC(=O)C(CC(=O)O)N	Compound-8017
1-[2-(3,5-Dioxo-1,2,4-triazol-4-yl)acetyl]oxy-2,5-dioxopyrrolidine-3-sulfonic acid	MRZPZAFPFLLWKL-UHFFFAOYSA-N	MRZPZAFPFLLWKL	-1	333.9855488	C8H6N4O9S	C1C(C(=O)N(C1=O)OC(=O)CN2C(=O)N=NC2=O)S(=O)(=O)O	Compound-8018
1-Amino-4-hydroxy-9,10-dioxo-9,10-dihydroanthracene-2-carboxylic acid	MQFPVUCMBCTZAD-UHFFFAOYSA-N	MQFPVUCMBCTZAD	-1	283.0480724	C15H9NO5	C1=CC=C2C(=C1)C(=O)C3=C(C=C(C(=C3C2=O)N)C(=O)O)O	Compound-8019
7-Hydroxy-2-(4-nitrophenyl)chromen-4-one	OPUYQGBDVLHIPY-UHFFFAOYSA-N	OPUYQGBDVLHIPY	-1	283.0480724	C15H9NO5	C1=CC(=CC=C1C2=CC(=O)C3=C(O2)C=C(C=C3)O)[N+](=O)[O-]	Compound-8020
2-[[4-Methyl-2-(oxaldehydoylamino)pentanoyl]amino]-3-phenylpropanoic acid	IKJUHLZRLCVVOS-UHFFFAOYSA-N	IKJUHLZRLCVVOS	-1	334.1528718	C17H22N2O5	CC(C)CC(C(=O)NC(CC1=CC=CC=C1)C(=O)O)NC(=O)C=O	Compound-8021
(2S)-2-[[(2S)-2-(diformylamino)-4-methylpentanoyl]amino]-3-phenylpropanoic acid	KFFFAENBDZLCNM-UHFFFAOYSA-N	KFFFAENBDZLCNM	-1	334.1528718	C17H22N2O5	CC(C)CC(C(=O)NC(CC1=CC=CC=C1)C(=O)O)N(C=O)C=O	Compound-8022
1,1'-(Methylimino)bis(3-chloropropan-2-ol)	QRSIATZYIUKISS-UHFFFAOYSA-N	QRSIATZYIUKISS	-1	227.0479847	C7H15Cl2NO2	CN(CC(CCl)O)CC(CCl)O	Compound-8023
2-[Bis(2-hydroxyethyl)sulfamoyl]-6-nitrobenzoic acid	TUDQSXXCZKBJCZ-UHFFFAOYSA-N	TUDQSXXCZKBJCZ	-1	334.0470864	C11H14N2O8S	C1=CC(=C(C(=C1)S(=O)(=O)N(CCO)CCO)C(=O)O)[N+](=O)[O-]	Compound-8024
4-(2,4-Dinitrophenoxy)butyl methanesulfonate	JEWVRWAWLQFHGT-UHFFFAOYSA-N	JEWVRWAWLQFHGT	-1	334.0470864	C11H14N2O8S	CS(=O)(=O)OCCCCOC1=C(C=C(C=C1)[N+](=O)[O-])[N+](=O)[O-]	Compound-8025
1-[2-[(2,5-Diamino-5-oxopentanoyl)amino]acetyl]pyrrolidine-2-carboxylic acid	NSORZJXKUQFEKL-UHFFFAOYSA-N	NSORZJXKUQFEKL	-1	300.1433698	C12H20N4O5	C1CC(N(C1)C(=O)CNC(=O)C(CCC(=O)N)N)C(=O)O	Compound-8026
4-Amino-4-oxo-2-[2-(pyrrolidine-2-carbonylamino)propanoylamino]butanoic acid	DBALDZKOTNSBFM-UHFFFAOYSA-N	DBALDZKOTNSBFM	-1	300.1433698	C12H20N4O5	CC(C(=O)NC(CC(=O)N)C(=O)O)NC(=O)C1CCCN1	Compound-8027
Ser-leu-ile	HEUVHBXOVZONPU-UHFFFAOYSA-N	HEUVHBXOVZONPU	-1	331.2107211	C15H29N3O5	CCC(C)C(C(=O)O)NC(=O)C(CC(C)C)NC(=O)C(CO)N	Compound-8028
Bis(p-acetylaminophenyl) ether	BUGCHAIWUSBYIZ-UHFFFAOYSA-N	BUGCHAIWUSBYIZ	-1	284.1160924	C16H16N2O3	CC(=O)NC1=CC=C(C=C1)OC2=CC=C(C=C2)NC(=O)C	Compound-8029
(2R,3S)-2-amino-3-sulfobutanedioic acid	TYAKUHVBGTWFST-UHFFFAOYSA-N	TYAKUHVBGTWFST	-1	212.9943226	C4H7NO7S	C(C(C(=O)O)S(=O)(=O)O)(C(=O)O)N	Compound-8030
Phosphoric acid dihydrogen 2,4,6-tricyano-3,5-dihydroxyphenyl ester	SAQLHVCPVJHPES-UHFFFAOYSA-N	SAQLHVCPVJHPES	-1	280.9837699	C9H4N3O6P	C(#N)C1=C(C(=C(C(=C1O)C#N)OP(=O)(O)O)C#N)O	Compound-8031
1-[2-[2-(2-Aminopropanoylamino)propanoylamino]propanoyl]pyrrolidine-2-carboxylic acid	IZXURCUWTGEUAM-UHFFFAOYSA-N	IZXURCUWTGEUAM	-1	328.1746699	C14H24N4O5	CC(C(=O)NC(C)C(=O)NC(C)C(=O)N1CCCC1C(=O)O)N	Compound-8032
H-Gly-Gly-Val-Pro-OH	ZAANIOZWRCOYOF-UHFFFAOYSA-N	ZAANIOZWRCOYOF	-1	328.1746699	C14H24N4O5	CC(C)C(C(=O)N1CCCC1C(=O)O)NC(=O)CNC(=O)CN	Compound-8033
[(3aR,5R,6S,7R,7aR)-6,7-dihydroxy-2-methyl-5,6,7,7a-tetrahydro-3aH-pyrano[3,2-d][1,3]oxazol-1-ium-5-yl]methyl sulfate	JTXHTZSXIURMTP-UHFFFAOYSA-N	JTXHTZSXIURMTP	-1	283.0361874	C8H13NO8S	CC1=NC2C(C(C(OC2O1)COS(=O)(=O)O)O)O	Compound-8034
Bis[2-(dicarboxyamino)ethyl]carbamic acid	HXQDQSWHYMBSNQ-UHFFFAOYSA-N	HXQDQSWHYMBSNQ	-1	323.0600937	C9H13N3O10	C(CN(C(=O)O)C(=O)O)N(CCN(C(=O)O)C(=O)O)C(=O)O	Compound-8035
acetyl (2S,3S,4R)-2,3,4-trihydroxy-6-(nitrosocarbamoylamino)-6-oxohexaneperoxoate	KJMLYJDVUDGHPB-UHFFFAOYSA-N	KJMLYJDVUDGHPB	-1	323.0600937	C9H13N3O10	CC(=O)OOC(=O)C(C(C(CC(=O)NC(=O)NN=O)O)O)O	Compound-8036
12-Hydroxyheptadec-9-enoic acid	ZBMWGTHBTNFRCJ-UHFFFAOYSA-N	ZBMWGTHBTNFRCJ	-1	284.2351449	C17H32O3	CCCCCC(CC=CCCCCCCCC(=O)O)O	Compound-8037
(2S)-2-[(4-carboxy-2-hydroxy-3-sulfobutyl)amino]butanedioic acid	SAAZTXQYMCCUEH-UHFFFAOYSA-N	SAAZTXQYMCCUEH	-1	329.0416667	C9H15NO10S	C(C(C(CNC(CC(=O)O)C(=O)O)O)S(=O)(=O)O)C(=O)O	Compound-8038
1beta,1-[Methyleneoxysulfonyl(methoxycarbonylimino)]-1-deoxy-D-glucopyranose	AWZKXWVUPAKDPO-UHFFFAOYSA-N	AWZKXWVUPAKDPO	-1	329.0416667	C9H15NO10S	COC(=O)N1C2(COS1(=O)=O)C(C(C(C(O2)CO)O)O)O	Compound-8039
5,5-Dichloro-1,1-dimethoxypentan-1-ol	SSDHFHOHOGQQID-UHFFFAOYSA-N	SSDHFHOHOGQQID	-1	228.0320003	C7H14Cl2O3	COC(CCCC(Cl)Cl)(O)OC	Compound-8040
2,7-Dichloroheptane-1,1,1-triol	BOTYSOXDPRRFAI-UHFFFAOYSA-N	BOTYSOXDPRRFAI	-1	228.0320003	C7H14Cl2O3	C(CCC(C(O)(O)O)Cl)CCCl	Compound-8041
(1,6-Dimethylcyclohexa-2,4-dien-1-yl) phosphono hydrogen phosphate	LMBQRTVZWGFUDI-UHFFFAOYSA-N	LMBQRTVZWGFUDI	-1	284.0214728	C8H14O7P2	CC1C=CC=CC1(C)OP(=O)(O)OP(=O)(O)O	Compound-8042
(1,4-Dimethylcyclohexa-2,4-dien-1-yl) phosphono hydrogen phosphate	WWICTXSULUTZEO-UHFFFAOYSA-N	WWICTXSULUTZEO	-1	284.0214728	C8H14O7P2	CC1=CCC(C=C1)(C)OP(=O)(O)OP(=O)(O)O	Compound-8043
H-Gly-Cys-Gly-Cys-al	KEADZIDRLJNHQJ-UHFFFAOYSA-N	KEADZIDRLJNHQJ	-1	322.0769471	C10H18N4O4S2	C(C(C=O)NC(=O)CNC(=O)C(CS)NC(=O)CN)S	Compound-8044
4'-(6-Methoxypyridazin-3-ylsulphamoyl)acetanilide	IPJUXBSYTYFATD-UHFFFAOYSA-N	IPJUXBSYTYFATD	-1	322.073576	C13H14N4O4S	CC(=O)NC1=CC=C(C=C1)S(=O)(=O)NC2=NN=C(C=C2)OC	Compound-8045
4-hydroxy-N-propylbenzenesulfonamide	WUUUOCMXAGTQFV-UHFFFAOYSA-N	WUUUOCMXAGTQFV	-1	215.0616143	C9H13NO3S	CCCNS(=O)(=O)C1=CC=C(C=C1)O	Compound-8046
4-Methyl-1-(3-sulphonatopropyl)pyridinium	MZRTWEBOYWBGCI-UHFFFAOYSA-N	MZRTWEBOYWBGCI	-1	215.0616143	C9H13NO3S	CC1=CC=[N+](C=C1)CCCS(=O)(=O)O	Compound-8047
(4aS,6S,7R,7aR)-6-(5-aminoimidazol-1-yl)-2-hydroxy-2-oxo-4a,6,7,7a-tetrahydro-4H-furo[3,2-d][1,3,2]dioxaphosphinin-7-ol	MTXSXJHORXXORN-UHFFFAOYSA-N	MTXSXJHORXXORN	-1	277.0463701	C8H12N3O6P	C1C2C(C(C(O2)N3C=NC=C3N)O)OP(=O)(O1)O	Compound-8048
[(2r,4r)-4-(4-Amino-2-oxo-pyrimidin-1-yl)-1,3-dioxolan-2-yl]methylphosphonic acid	UMPPJLRQSJWELG-UHFFFAOYSA-N	UMPPJLRQSJWELG	-1	277.0463701	C8H12N3O6P	C1C(OC(O1)CP(=O)(O)O)N2C=CC(=NC2=O)N	Compound-8049
1-[(2S)-2-(2-iminobutanoylamino)butanoyl]pyrrolidine-2-carboxamide	KXNATQXPQRLXFX-UHFFFAOYSA-N	KXNATQXPQRLXFX	-1	282.1691906	C13H22N4O3	CCC(C(=O)N1CCCC1C(=O)N)NC(=O)C(=N)CC	Compound-8050
O,O-Diethyl S-(2-propynyl)phosphorothioate	YWNBQUFJHSECNB-UHFFFAOYSA-N	YWNBQUFJHSECNB	-1	208.0323003	C7H13O3PS	CCOP(=O)(OCC)SCC#C	Compound-8051
4-Isopropyl-2,6,7-trioxa-1-phosphabicyclo(2.2.2)octane-1-sulfide	FVYOWJAKNCNKPR-UHFFFAOYSA-N	FVYOWJAKNCNKPR	-1	208.0323003	C7H13O3PS	CC(C)C12COP(=S)(OC1)OC2	Compound-8052
2,6-Di-tert-butyl-4-((methylthio)methyl)phenol	YNDWYCVIIYXSKS-UHFFFAOYSA-N	YNDWYCVIIYXSKS	-1	266.1704365	C16H26OS	CC(C)(C)C1=CC(=CC(=C1O)C(C)(C)C)CSC	Compound-8053
Ethanediamide, N-(4-(((aminooxoacetyl)amino)sulfonyl)phenyl)-N'-hydroxy-	MPDBSGNLCBXFBJ-UHFFFAOYSA-N	MPDBSGNLCBXFBJ	-1	330.0270197	C10H10N4O7S	C1=CC(=CC=C1NC(=O)C(=O)NO)S(=O)(=O)NC(=O)C(=O)N	Compound-8054
2H-1,2,5-Thiadiazino(5,6-a)benzimidazole, 3,4-dihydro-2-butyl-7-nitro-, 1,1-dioxide	FESFRGJPLPFHKY-UHFFFAOYSA-N	FESFRGJPLPFHKY	-1	324.089226	C13H16N4O4S	CCCCN1CCN2C3=C(C=CC(=C3)[N+](=O)[O-])N=C2S1(=O)=O	Compound-8055
4-Nitrophenyl 4-sulfamylbenzoate	FACADJXYQYTLAC-UHFFFAOYSA-N	FACADJXYQYTLAC	-1	322.0259571	C13H10N2O6S	C1=CC(=CC=C1C(=O)OC2=CC=C(C=C2)[N+](=O)[O-])S(=O)(=O)N	Compound-8056
Variabine A	KVYMODQEAMOTJT-UHFFFAOYSA-N	KVYMODQEAMOTJT	-1	322.0259571	C13H10N2O6S	COC(=O)C1=NC=C2C(=C1)C3=C(N2)C=CC=C3OS(=O)(=O)O	Compound-8057
2-(diaminomethylideneamino)-N-[1-(pyrrolidine-2-carbonyl)pyrrolidin-3-yl]acetamide	JREYBSJJMYXQPC-UHFFFAOYSA-N	JREYBSJJMYXQPC	-1	282.180424	C12H22N6O2	C1CC(NC1)C(=O)N2CCC(C2)NC(=O)CN=C(N)N	Compound-8058
1,1'-[[(E)-1,4-Dioxo-2-butene-1,4-diyl]bis(iminotrimethylene)]bisformamidine	MQIWHNZYTAXEIC-UHFFFAOYSA-N	MQIWHNZYTAXEIC	-1	282.180424	C12H22N6O2	C(CC(=N)N)CNC(=O)C=CC(=O)NCCCC(=N)N	Compound-8059
N-[2-(3,4-dimethoxyphenyl)ethyl]benzenesulfonamide	SIKXOAQIYJWILF-UHFFFAOYSA-N	SIKXOAQIYJWILF	-1	321.1034791	C16H19NO4S	COC1=C(C=C(C=C1)CCNS(=O)(=O)C2=CC=CC=C2)OC	Compound-8060
1,2-Diphenylethenylperoxysulfanylbenzene	MISIRAVEUCUAKQ-UHFFFAOYSA-N	MISIRAVEUCUAKQ	-1	320.0871008	C20H16O2S	C1=CC=C(C=C1)C=C(C2=CC=CC=C2)OOSC3=CC=CC=C3	Compound-8061
Phenylsulfonylstilbene	FHNGVZDVUMIQSA-UHFFFAOYSA-N	FHNGVZDVUMIQSA	-1	320.0871008	C20H16O2S	C1=CC=C(C=C1)C=CC2=CC=CC=C2S(=O)(=O)C3=CC=CC=C3	Compound-8062
p-(Methyleneamino)-N-(4-methyl-2-pyrimidyl)benzenesulphonamide	JZPBPNRHCJPRSC-UHFFFAOYSA-N	JZPBPNRHCJPRSC	-1	276.0680967	C12H12N4O2S	CC1=NC(=NC=C1)NS(=O)(=O)C2=CC=C(C=C2)N=C	Compound-8063
Phosphorothioic acid, O,O-dimethyl O-(2-isopropyl-6-methyl-4-pyrimidinyl) ester	BWLAZVMXYIXHCL-UHFFFAOYSA-N	BWLAZVMXYIXHCL	-1	276.0697484	C10H17N2O3PS	CC1=CC(=NC(=N1)C(C)C)OP(=S)(OC)OC	Compound-8064
3-(Furan-2-ylmethyl)-1,7,8-trimethylpurine-2,6-dione	VACPENDPPYPFPY-UHFFFAOYSA-N	VACPENDPPYPFPY	-1	274.1065903	C13H14N4O3	CC1=NC2=C(N1C)C(=O)N(C(=O)N2CC3=CC=CO3)C	Compound-8065
N-(2-(2-Methyl-5-nitro-1H-imidazol-1-yl)ethyl)benzamide	WYBRZOBLOVHIOF-UHFFFAOYSA-N	WYBRZOBLOVHIOF	-1	274.1065903	C13H14N4O3	CC1=NC=C(N1CCNC(=O)C2=CC=CC=C2)[N+](=O)[O-]	Compound-8066
4-(3-Hydroxyanilino)-4-oxobutanoate	TYCMBBJHYNTEAJ-UHFFFAOYSA-N	TYCMBBJHYNTEAJ	-1	209.0688078	C10H11NO4	C1=CC(=CC(=C1)O)NC(=O)CCC(=O)O	Compound-8067
Ethyl 4-hydroxyoxanilate	QCPBOVKHIFMZPM-UHFFFAOYSA-N	QCPBOVKHIFMZPM	-1	209.0688078	C10H11NO4	CCOC(=O)C(=O)NC1=CC=C(C=C1)O	Compound-8068
[(3R,4S,5R)-4,5,6-trihydroxy-1-oxohexan-3-yl] (2S)-2-amino-4-(diaminomethylideneamino)oxybutanoate	PFQXGUHIJUEDPB-UHFFFAOYSA-N	PFQXGUHIJUEDPB	-1	322.1488491	C11H22N4O7	C(CON=C(N)N)C(C(=O)OC(CC=O)C(C(CO)O)O)N	Compound-8069
tert-butyl N-[(2R,3R,4R,5R)-6-azido-2,3,4,5-tetrahydroxyhexoxy]carbamate	GCBGFMLNDRKATE-UHFFFAOYSA-N	GCBGFMLNDRKATE	-1	322.1488491	C11H22N4O7	CC(C)(C)OC(=O)NOCC(C(C(C(CN=[N+]=[N-])O)O)O)O	Compound-8070
4-(2,5-Dioxo-3-sulfopyrrolidin-1-yl)oxy-2,3-dihydroxy-4-oxobutanoic acid	JKIRZVBPKNRPFE-UHFFFAOYSA-N	JKIRZVBPKNRPFE	-1	326.9896311	C8H9NO11S	C1C(C(=O)N(C1=O)OC(=O)C(C(C(=O)O)O)O)S(=O)(=O)O	Compound-8071
N-(5-nitro-1,3-thiazol-2-yl)-N-(1,3-thiazol-5-yl)ethene-1-sulfonamide	SUHBILUTEMQPGY-UHFFFAOYSA-N	SUHBILUTEMQPGY	-1	317.9551177	C8H6N4O4S3	C=CS(=O)(=O)N(C1=CN=CS1)C2=NC=C(S2)[N+](=O)[O-]	Compound-8072
4-nitro-N-(2-sulfanylidene-3H-1,3,4-thiadiazol-5-yl)benzenesulfonamide	LOGQKPYHYYRQEJ-UHFFFAOYSA-N	LOGQKPYHYYRQEJ	-1	317.9551177	C8H6N4O4S3	C1=CC(=CC=C1[N+](=O)[O-])S(=O)(=O)NC2=NNC(=S)S2	Compound-8073
(5-Ethylsulfanyl-1,2,4-thiadiazol-3-yl)methoxy-dioxido-sulfanylidene-lambda5-phosphane	JHMYTQKIDPZQQJ-UHFFFAOYSA-N	JHMYTQKIDPZQQJ	-1	271.9512902	C5H9N2O3PS3	CCSC1=NC(=NS1)COP(=S)(O)O	Compound-8074
Methyl 2-[[(ethanethioylamino)-sulfanylphosphinothioyl]amino]-2-oxoacetate	IRFKIOMBTFEOFV-UHFFFAOYSA-N	IRFKIOMBTFEOFV	-1	271.9512902	C5H9N2O3PS3	CC(=S)NP(=S)(NC(=O)C(=O)OC)S	Compound-8075
[[1-[2-(Dimethylamino)ethylsulfanyl]-2-phenylethyl]amino] hydrogen sulfate	YZLSOEXWVBFGRK-UHFFFAOYSA-N	YZLSOEXWVBFGRK	-1	320.0864491	C12H20N2O4S2	CN(C)CCSC(CC1=CC=CC=C1)NOS(=O)(=O)O	Compound-8076
Thiosulfuric acid, S-(2-((5-hydroxytricyclo(3.3.1.1(sup 3,7))dec-2-yl)amino)-2-iminoethyl ester, hydrate (2:1)	IRRUJPDHVDOVFM-UHFFFAOYSA-N	IRRUJPDHVDOVFM	-1	320.0864491	C12H20N2O4S2	C1C2CC3CC(C2)(CC1C3N=C(CSS(=O)(=O)O)N)O	Compound-8077
Ethyl [5-(heptafluoropropyl)-1H-pyrazol-3-yl]acetate	GJBXBDJDLLPLPD-UHFFFAOYSA-N	GJBXBDJDLLPLPD	-1	322.0552235	C10H9F7N2O2	CCOC(=O)CC1=CC(=NN1)C(C(C(F)(F)F)(F)F)(F)F	Compound-8078
(E)-2-(furan-2-carbonyl)-3-[4-(trifluoromethoxy)anilino]prop-2-enenitrile	QUZCCXPCVZJTQI-UHFFFAOYSA-N	QUZCCXPCVZJTQI	-1	322.0565262	C15H9F3N2O3	C1=COC(=C1)C(=O)C(=CNC2=CC=C(C=C2)OC(F)(F)F)C#N	Compound-8079
1-Ribosyl-imidazolenicotinamide	BSACOKRAHHXAPJ-UHFFFAOYSA-N	BSACOKRAHHXAPJ	-1	320.1120696	C14H16N4O5	C1=CN=CC(=C1C2=NC=CN2C3C(C(C(O3)CO)O)O)C(=O)N	Compound-8080
(2S)-2,7-Diamino-9-[[(aminocarbonyl)oxy]methyl]-2,3-dihydro-1-hydroxy-6-methyl-1H-pyrrolo[1,2-a]indole-5,8-dione	XNHZZRIKMUCTHU-UHFFFAOYSA-N	XNHZZRIKMUCTHU	-1	320.1120696	C14H16N4O5	CC1=C(C(=O)C2=C(C1=O)N3CC(C(C3=C2COC(=O)N)O)N)N	Compound-8081
(2S,5S,6S)-2,6-bis(azanyl)-5-oxidanyl-7-sulfooxy-heptanoic acid	BPMKRAHMRLMOPA-UHFFFAOYSA-N	BPMKRAHMRLMOPA	-1	272.0678219	C7H16N2O7S	C(CC(C(=O)O)N)C(C(COS(=O)(=O)O)N)O	Compound-8082
Thionarcon	IZXGUXKTLNWAEY-UHFFFAOYSA-N	IZXGUXKTLNWAEY	-1	274.0809698	C11H18N2O2S2	CCCCSCC1(C(=O)NC(=S)NC1=O)CC	Compound-8083
(2S)-2-[2-(2,2,2-trifluoroethoxy)ethylcarbamoylamino]pentanedioic acid	UEUKGYFMTGLSPZ-UHFFFAOYSA-N	UEUKGYFMTGLSPZ	-1	316.0882202	C10H15F3N2O6	C(CC(=O)O)C(C(=O)O)NC(=O)NCCOCC(F)(F)F	Compound-8084
2-[[2-Hydroxyethyl(2,2,2-trifluoroethyl)carbamoyl]amino]pentanedioic acid	KRDVZUKREPBZTA-UHFFFAOYSA-N	KRDVZUKREPBZTA	-1	316.0882202	C10H15F3N2O6	C(CC(=O)O)C(C(=O)O)NC(=O)N(CCO)CC(F)(F)F	Compound-8085
(2R)-2-acetamido-3-[(2-acetamido-1,3-thiazol-4-yl)methylsulfanyl]propanoic acid	SCWUDSHNVNDNMR-UHFFFAOYSA-N	SCWUDSHNVNDNMR	-1	317.050398	C11H15N3O4S2	CC(=O)NC1=NC(=CS1)CSCC(C(=O)O)NC(=O)C	Compound-8086
3-[(4-Cyanophenyl)methylsulfonylamino]propane-1-sulfonamide	LVBYHCUYPPFZNT-UHFFFAOYSA-N	LVBYHCUYPPFZNT	-1	317.050398	C11H15N3O4S2	C1=CC(=CC=C1CS(=O)(=O)NCCCS(=O)(=O)N)C#N	Compound-8087
5-(4-Hydroxyphenoxy)-1H-pyridin-2-one	WCLPWRRHPOBIOK-UHFFFAOYSA-N	WCLPWRRHPOBIOK	-1	203.0582432	C11H9NO3	C1=CC(=CC=C1O)OC2=CNC(=O)C=C2	Compound-8088
methyl (2Z)-2-cyano-3-(4-hydroxyphenyl)prop-2-enoate	SSJMWLROUBFBOB-UHFFFAOYSA-N	SSJMWLROUBFBOB	-1	203.0582432	C11H9NO3	COC(=O)C(=CC1=CC=C(C=C1)O)C#N	Compound-8089
(2Z)-2-benzylidene-6-methyl-7H-[1,3]thiazolo[3,2-b][1,2,4]triazine-3,7(2H)-dione	AAFUPLNBCVQQBL-UHFFFAOYSA-N	AAFUPLNBCVQQBL	-1	271.0415476	C13H9N3O2S	CC1=NN2C(=O)C(=CC3=CC=CC=C3)SC2=NC1=O	Compound-8090
(S)-2-Amino-3-(2-hydroxy-3,5-dinitrophenyl)propionic acid	JZHILFCUIHARMU-UHFFFAOYSA-N	JZHILFCUIHARMU	-1	271.0440497	C9H9N3O7	C1=C(C=C(C(=C1CC(C(=O)O)N)O)[N+](=O)[O-])[N+](=O)[O-]	Compound-8091
Tolpyrramide	RFVJKWJDUQOEML-UHFFFAOYSA-N	RFVJKWJDUQOEML	-1	268.0881634	C12H16N2O3S	CC1=CC=C(C=C1)S(=O)(=O)NC(=O)N2CCCC2	Compound-8092
4-methyl-N-[(3R)-2-oxopiperidin-3-yl]benzenesulfonamide	PALMXGBKWJQTIS-UHFFFAOYSA-N	PALMXGBKWJQTIS	-1	268.0881634	C12H16N2O3S	CC1=CC=C(C=C1)S(=O)(=O)NC2CCCNC2=O	Compound-8093
s-Triazole, 5-(N-ethyl-N-nitro)amino-3-(5-nitro-2-furyl)-	YSJZFKGHFWOVCD-UHFFFAOYSA-N	YSJZFKGHFWOVCD	-1	268.0556174	C8H8N6O5	CCN(C1=NC(=NN1)C2=CC=C(O2)[N+](=O)[O-])[N+](=O)[O-]	Compound-8094
2-[[5-Amino-2-(2-aminopropanoylamino)-5-oxopentanoyl]amino]-3-hydroxybutanoic acid	SFNFGFDRYJKZKN-UHFFFAOYSA-N	SFNFGFDRYJKZKN	-1	318.1539345	C12H22N4O6	CC(C(C(=O)O)NC(=O)C(CCC(=O)N)NC(=O)C(C)N)O	Compound-8095
6-azido-N-(6-oxoheptyl)hexanamide	HHIZTIZJTFJULV-UHFFFAOYSA-N	HHIZTIZJTFJULV	-1	268.189926	C13H24N4O2	CC(=O)CCCCCNC(=O)CCCCCN=[N+]=[N-]	Compound-8096
4,9-diamino-N-[(prop-2-enoylamino)methyl]non-2-enamide	VZCOQYITNZSOAL-UHFFFAOYSA-N	VZCOQYITNZSOAL	-1	268.189926	C13H24N4O2	C=CC(=O)NCNC(=O)C=CC(CCCCCN)N	Compound-8097
(2R,3S,4R,5R)-2-(hydroxymethyl)-5-[(E)-(6-methoxy-3-nitro-1,4-dihydropyrimidin-2-ylidene)amino]oxolane-3,4-diol	CXLNFXKSJHJDPV-UHFFFAOYSA-N	CXLNFXKSJHJDPV	-1	304.1018989	C10H16N4O7	COC1=CCN(C(=NC2C(C(C(O2)CO)O)O)N1)[N+](=O)[O-]	Compound-8098
3-[(2-Aminoacetyl)amino]-4-[[2-(carboxymethylamino)-2-oxoethyl]amino]-4-oxobutanoic acid	BDOWYCUJZJUWHK-UHFFFAOYSA-N	BDOWYCUJZJUWHK	-1	304.1018989	C10H16N4O7	C(C(C(=O)NCC(=O)NCC(=O)O)NC(=O)CN)C(=O)O	Compound-8099
Carboxyethyl-l-cystine	XXPJAPXAHGMGRN-UHFFFAOYSA-N	XXPJAPXAHGMGRN	-1	312.0449783	C9H16N2O6S2	C(CC(=O)O)C(C(C(=O)O)N)SSCC(C(=O)O)N	Compound-8100
2-(1-Cyanopropylsulfonylamino)-4-methylsulfonylbutanoic acid	GUYGSGPZQKPTCK-UHFFFAOYSA-N	GUYGSGPZQKPTCK	-1	312.0449783	C9H16N2O6S2	CCC(C#N)S(=O)(=O)NC(CCS(=O)(=O)C)C(=O)O	Compound-8101
2-amino-9-[(2R,3S,4S,5S)-3,4-dihydroxy-5-(hydroxymethyl)oxolan-2-yl]-7-methyl-1H-purine-6,8-dione	HPKQEMIXSLRGJU-UHFFFAOYSA-N	HPKQEMIXSLRGJU	-1	313.1022332	C11H15N5O6	CN1C2=C(N=C(NC2=O)N)N(C1=O)C3C(C(C(O3)CO)O)O	Compound-8102
2-amino-9-[(2R,3S,4S,5R)-3,4-dihydroxy-5-(hydroxymethyl)oxolan-2-yl]-8-methoxy-1H-purin-6-one	MWVSREMEETTXDC-UHFFFAOYSA-N	MWVSREMEETTXDC	-1	313.1022332	C11H15N5O6	COC1=NC2=C(N1C3C(C(C(O3)CO)O)O)N=C(NC2=O)N	Compound-8103
N-(Propargyloxycarbonyl)-L-Val-L-Leu-OH	KCRPKJGTBULUGX-UHFFFAOYSA-N	KCRPKJGTBULUGX	-1	312.1685219	C15H24N2O5	CC(C)CC(C(=O)O)NC(=O)C(C(C)C)NC(=O)OCC#C	Compound-8104
(2,5-dioxopyrrolidin-1-yl) (2S,3S)-2-(2,2-dimethylpropanoylamino)-3-methylpentanoate	XUAYFVONFSTSDX-UHFFFAOYSA-N	XUAYFVONFSTSDX	-1	312.1685219	C15H24N2O5	CCC(C)C(C(=O)ON1C(=O)CCC1=O)NC(=O)C(C)(C)C	Compound-8105
4-(4-Nitrophenylsulfonyloxyimino)-2,5-cyclohexadienone	BYWLNDVIUQPDKF-UHFFFAOYSA-N	BYWLNDVIUQPDKF	-1	308.010307	C12H8N2O6S	C1=CC(=O)C=CC1=NOS(=O)(=O)C2=CC=C(C=C2)[N+](=O)[O-]	Compound-8106
1-Nitro-10h-phenoxazine-3-sulfonic acid	AACPQOALONCKBK-UHFFFAOYSA-N	AACPQOALONCKBK	-1	308.010307	C12H8N2O6S	C1=CC=C2C(=C1)NC3=C(C=C(C=C3O2)S(=O)(=O)O)[N+](=O)[O-]	Compound-8107
(E)-3-cyclopropyl-N-[2-[(2,2,2-trifluoroacetyl)amino]ethyl]but-2-enamide	NUKOFEWRROFTIO-UHFFFAOYSA-N	NUKOFEWRROFTIO	-1	264.1085617	C11H15F3N2O2	CC(=CC(=O)NCCNC(=O)C(F)(F)F)C1CC1	Compound-8108
1,3-Di(propan-2-yl)-6-(trifluoromethyl)pyrimidine-2,4-dione	QPFIDWJYAOEYDS-UHFFFAOYSA-N	QPFIDWJYAOEYDS	-1	264.1085617	C11H15F3N2O2	CC(C)N1C(=CC(=O)N(C1=O)C(C)C)C(F)(F)F	Compound-8109
Prop-2-enoxy(prop-2-enylsulfanyl)phosphinic acid	VRSPLXXBPVDSPE-UHFFFAOYSA-N	VRSPLXXBPVDSPE	-1	194.0166502	C6H11O3PS	C=CCOP(=O)(O)SCC=C	Compound-8110
Dimethyl [(ethylsulfanyl)ethynyl]phosphonate	HHBAEFKWDLCLBV-UHFFFAOYSA-N	HHBAEFKWDLCLBV	-1	194.0166502	C6H11O3PS	CCSC#CP(=O)(OC)OC	Compound-8111
3-Hydroxy-5-(trifluoromethyl)thiophene-2-carbonitrile	WZCFUJWQPOFHHS-UHFFFAOYSA-N	WZCFUJWQPOFHHS	-1	192.9809187	C6H2F3NOS	C1=C(SC(=C1O)C#N)C(F)(F)F	Compound-8112
5-nitro-1H-imidazole-4-sulfonic acid	JKRWQMVAXACXQJ-UHFFFAOYSA-N	JKRWQMVAXACXQJ	-1	192.9793412	C3H3N3O5S	C1=NC(=C(N1)[N+](=O)[O-])S(=O)(=O)O	Compound-8113
Propanenitrile, 3,3'-(1,4-butanediylbis(oxy))bis-	RCRNVWKZQROUJM-UHFFFAOYSA-N	RCRNVWKZQROUJM	-1	196.1211778	C10H16N2O2	C(CCOCCC#N)COCCC#N	Compound-8114
1,8-Diisocyanatooctane	QUPKOUOXSNGVLB-UHFFFAOYSA-N	QUPKOUOXSNGVLB	-1	196.1211778	C10H16N2O2	C(CCCCN=C=O)CCCN=C=O	Compound-8115
3-Tert-butyl-2-[(2,2,2-trifluoroacetyl)carbamoyl]pyrrolidine-1-carboxylic acid	MQALNDFZWLBOLG-UHFFFAOYSA-N	MQALNDFZWLBOLG	-1	310.114041	C12H17F3N2O4	CC(C)(C)C1CCN(C1C(=O)NC(=O)C(F)(F)F)C(=O)O	Compound-8116
1-ethyl-5-hydroxy-3-oxo-6-propan-2-yl-2-(2,2,2-trifluoroethyl)-4H-pyridazine-4-carboxylic acid	CQFFDOBPYHYQPP-UHFFFAOYSA-N	CQFFDOBPYHYQPP	-1	310.114041	C12H17F3N2O4	CCN1C(=C(C(C(=O)N1CC(F)(F)F)C(=O)O)O)C(C)C	Compound-8117
Acetamide, 2-[(2,2-dimethoxyethyl)amino]-N-(2-phenylethyl)-	KOMKLFDEPKFXBU-UHFFFAOYSA-N	KOMKLFDEPKFXBU	-1	266.1630426	C14H22N2O3	COC(CNCC(=O)NCCC1=CC=CC=C1)OC	Compound-8118
(2S)-2-(1-adamantylcarbamoylamino)propanoate	QTFDLHNMBNSONV-UHFFFAOYSA-N	QTFDLHNMBNSONV	-1	266.1630426	C14H22N2O3	CC(C(=O)O)NC(=O)NC12CC3CC(C1)CC(C3)C2	Compound-8119
2-(2,6-Dinitrophenyl)sulfanylthiophene-3-carbonitrile	MYFQGJFTCGJNGQ-UHFFFAOYSA-N	MYFQGJFTCGJNGQ	-1	306.9721477	C11H5N3O4S2	C1=CC(=C(C(=C1)[N+](=O)[O-])SC2=C(C=CS2)C#N)[N+](=O)[O-]	Compound-8120
(3Z)-5-nitro-3-(4-oxo-2-thioxo-1,3-thiazolidin-5-ylidene)-1,3-dihydro-2H-indol-2-one	KHWUDFYBVNEQRE-UHFFFAOYSA-N	KHWUDFYBVNEQRE	-1	306.9721477	C11H5N3O4S2	C1=CC2=NC(=O)C(=C2C=C1[N+](=O)[O-])C3=C(NC(=S)S3)O	Compound-8121
[(2S,3R,4R,5R)-2,3,4,5,6-pentahydroxyhexyl] hydrogen sulfate	JNVOBTXGBVNCGD-UHFFFAOYSA-N	JNVOBTXGBVNCGD	-1	262.035853	C6H14O9S	C(C(C(C(C(COS(=O)(=O)O)O)O)O)O)O	Compound-8122
[(2R,3S,4R,5R)-1,2,4,5,6-pentahydroxyhexan-3-yl] hydrogen sulfate	LDNMCMXCEWXJEF-UHFFFAOYSA-N	LDNMCMXCEWXJEF	-1	262.035853	C6H14O9S	C(C(C(C(C(CO)O)OS(=O)(=O)O)O)O)O	Compound-8123
8-(2-cyclopropyl-2-oxoethyl)sulfanyl-1,3-dimethyl-6-sulfanylidene-7H-purin-2-one	DQJHUNPEZHXFKL-UHFFFAOYSA-N	DQJHUNPEZHXFKL	-1	310.0558177	C12H14N4O2S2	CN1C2=C(C(=S)N(C1=O)C)NC(=N2)SCC(=O)C3CC3	Compound-8124
1-(1-benzofuran-2-yl)-2-(9H-purin-6-ylsulfanyl)ethanone	MTBGERZZFNEEMB-UHFFFAOYSA-N	MTBGERZZFNEEMB	-1	310.0524466	C15H10N4O2S	C1=CC=C2C(=C1)C=C(O2)C(=O)CSC3=NC=NC4=C3NC=N4	Compound-8125
2-[[2-[(2-Amino-3-sulfanylpropanoyl)amino]acetyl]amino]-4-methylsulfanylbutanoic acid	ZQHQTSONVIANQR-UHFFFAOYSA-N	ZQHQTSONVIANQR	-1	309.0816981	C10H19N3O4S2	CSCCC(C(=O)O)NC(=O)CNC(=O)C(CS)N	Compound-8126
2-[[2-[(2-Aminoacetyl)amino]-4-methylsulfanylbutanoyl]amino]-3-sulfanylpropanoic acid	QLQDIJBYJZKQPR-UHFFFAOYSA-N	QLQDIJBYJZKQPR	-1	309.0816981	C10H19N3O4S2	CSCCC(C(=O)NC(CS)C(=O)O)NC(=O)CN	Compound-8127
(2S)-2-[[(2R,3R,4S,5S,6R)-3,4,5-trihydroxy-6-(hydroxymethyl)oxan-2-yl]amino]pentanedioic acid	YKZPDWADMAAVCX-UHFFFAOYSA-N	YKZPDWADMAAVCX	-1	309.1059812	C11H19NO9	C(CC(=O)O)C(C(=O)O)NC1C(C(C(C(O1)CO)O)O)O	Compound-8128
(2S)-2-[[(2R,3S,4S,5R)-2,3,4-trihydroxy-5-(hydroxymethyl)oxolan-2-yl]methylamino]pentanedioic acid	XZUZOFFERXGOPA-UHFFFAOYSA-N	XZUZOFFERXGOPA	-1	309.1059812	C11H19NO9	C(CC(=O)O)C(C(=O)O)NCC1(C(C(C(O1)CO)O)O)O	Compound-8129
4-Amino-n-(4-aminophenyl)benzenesulfonamide	LWOAIKNLRVQTFT-UHFFFAOYSA-N	LWOAIKNLRVQTFT	-1	263.0728477	C12H13N3O2S	C1=CC(=CC=C1N)NS(=O)(=O)C2=CC=C(C=C2)N	Compound-8130
(2S)-2-[[5-(methoxymethyl)furan-2-carbonyl]amino]-3-phenylpropanoic acid	XTZWJJRNEUVTNR-UHFFFAOYSA-N	XTZWJJRNEUVTNR	-1	303.1106727	C16H17NO5	COCC1=CC=C(O1)C(=O)NC(CC2=CC=CC=C2)C(=O)O	Compound-8131
[6-(1-Hydroxy-2-phenylethylidene)-3,4-dimethoxycyclohexa-2,4-dien-1-ylidene]-dioxidoazanium	PIBSLGYQKXUOPT-UHFFFAOYSA-N	PIBSLGYQKXUOPT	-1	303.1106727	C16H17NO5	COC1=CC(=C(CC2=CC=CC=C2)O)C(=[N+]([O-])[O-])C=C1OC	Compound-8132
diethyl 2-(1,3-dioxoisoindol-2-yl)(1,3-13C2)propanedioate	SZNGBHWKVWEBKW-UHFFFAOYSA-N	SZNGBHWKVWEBKW	-1	305.0899372	C15H15NO6	CCOC(=O)C(C(=O)OCC)N1C(=O)C2=CC=CC=C2C1=O	Compound-8133
6-Acetyl-2,5,8-trihydroxy-1,4-naphthoquinone	BWWXNOMEDUJQBO-UHFFFAOYSA-N	BWWXNOMEDUJQBO	-1	248.032088	C12H8O6	CC(=O)C1=CC(=C2C(=C1O)C(=CC(=O)C2=O)O)O	Compound-8134
nan	ZWVJLHBALJEXDG-UHFFFAOYSA-N	ZWVJLHBALJEXDG	-1	264.111007	C13H16N2O4	CN(C)C(=O)C1=CC=C(C=C1)C(=O)NCC(=O)OC	Compound-8135
(2S)-2-amino-3-(4-fluorocyclohexyl)propanoic acid	FZJGQZRPFLVLRV-UHFFFAOYSA-N	FZJGQZRPFLVLRV	-1	189.1165068	C9H16FNO2	C1CC(CCC1CC(C(=O)O)N)F	Compound-8136
2-Amino-4-cyclopentyl-4-fluorobutanoic acid	YOTJENGKZRTMCY-UHFFFAOYSA-N	YOTJENGKZRTMCY	-1	189.1165068	C9H16FNO2	C1CCC(C1)C(CC(C(=O)O)N)F	Compound-8137
(E)-1,1,1,10,10,10-hexafluoro-4,7-dihydroxydec-5-ene-3,8-dione	JVIYXXHTMXUTRS-UHFFFAOYSA-N	JVIYXXHTMXUTRS	-1	308.0483268	C10H10F6O4	C(C(=O)C(C=CC(C(=O)CC(F)(F)F)O)O)C(F)(F)F	Compound-8138
5-Fluoro-4-fluoromethyl-4-(4-trifluoromethylphenoxy)-2-pentynoic acid	HCZXGDPSSDJOJS-UHFFFAOYSA-N	HCZXGDPSSDJOJS	-1	308.0471842	C13H9F5O3	C1=CC(=CC=C1C(F)(F)F)OC(CF)(CF)C#CC(=O)O	Compound-8139
1,1-Dioxothiazino[5,6-b]indole-3-carboxylate	KMYGWPMALDHRIE-UHFFFAOYSA-N	KMYGWPMALDHRIE	-1	262.0048277	C11H6N2O4S	C1=CC2=C3C(=CC(=NS3(=O)=O)C(=O)O)N=C2C=C1	Compound-8140
5-isocyanato-N-(oxomethylidene)-1H-indene-2-sulfonamide	XDXHAWWHKJQXAT-UHFFFAOYSA-N	XDXHAWWHKJQXAT	-1	262.0048277	C11H6N2O4S	C1C2=C(C=C1S(=O)(=O)N=C=O)C=C(C=C2)N=C=O	Compound-8141
[5-(2,4-Dioxopyrimidin-1-yl)-3,4-dihydroxyoxolan-2-yl]methoxy-hydroxy-oxophosphanium	ZQOOIGMPVJIWJF-UHFFFAOYSA-N	ZQOOIGMPVJIWJF	-1	306.0253003	C9H11N2O8P	C1=CN(C(=O)NC1=O)C2C(C(C(O2)CO[P+](=O)O)O)O	Compound-8142
(S)-2-((2,4-Dinitrophenyl)amino)propanoic acid	KKHLKORVTUUSBC-UHFFFAOYSA-N	KKHLKORVTUUSBC	-1	255.049135	C9H9N3O6	CC(C(=O)O)NC1=C(C=C(C=C1)[N+](=O)[O-])[N+](=O)[O-]	Compound-8143
ethyl N-(2,4-dinitro(1,2,3,4,5,6-14C6)cyclohexa-1,3,5-trien-1-yl)carbamate	DTOSWNOZWVEWSX-UHFFFAOYSA-N	DTOSWNOZWVEWSX	-1	255.049135	C9H9N3O6	CCOC(=O)NC1=C(C=C(C=C1)[N+](=O)[O-])[N+](=O)[O-]	Compound-8144
3,4-Dihydro-6,8-dihydroxy-3,5-dimethyl-4-(trifluoromethyl)-1H-2-benzopyran-7-carboxylic acid	MUKRQAAIHBJBEK-UHFFFAOYSA-N	MUKRQAAIHBJBEK	-1	306.0715075	C13H13F3O5	CC1C(C2=C(C(=C(C(=C2CO1)O)C(=O)O)O)C)C(F)(F)F	Compound-8145
2-[[(2Z)-2-ethenyl-3-phenylpenta-2,4-dienyl]amino]-2-oxoacetic acid	CASHDJHRUKBGFE-UHFFFAOYSA-N	CASHDJHRUKBGFE	-1	257.1051934	C15H15NO3	C=CC(=C(C=C)C1=CC=CC=C1)CNC(=O)C(=O)O	Compound-8146
ethyl (4Z)-4-ethylidene-5-oxo-2-phenyl-1H-pyrrole-3-carboxylate	NDIOUFPQUSJBQO-UHFFFAOYSA-N	NDIOUFPQUSJBQO	-1	257.1051934	C15H15NO3	CCOC(=O)C1=C(NC(=O)C1=CC)C2=CC=CC=C2	Compound-8147
nan	GVCGLLGDQSKHNI-UHFFFAOYSA-N	GVCGLLGDQSKHNI	-1	183.1021193	C10H15O3	C(C[CH]C(CCC=O)C=O)CC=O	Compound-8148
nan	UWSXNJJDKGARMN-UHFFFAOYSA-N	UWSXNJJDKGARMN	-1	183.1021193	C10H15O3	COC(=C=CCC1CCCCO1)[O]	Compound-8149
2-Nitro-2-propylpropanebis(dithioic acid)	UXKGENLXODIKOC-UHFFFAOYSA-N	UXKGENLXODIKOC	-1	254.9516125	C6H9NO2S4	CCCC(C(=S)S)(C(=S)S)[N+](=O)[O-]	Compound-8150
[(E,4S)-2,4-dihydroxyheptadec-12-en-16-ynyl] acetate	HTJYIZVFYOMKBE-UHFFFAOYSA-N	HTJYIZVFYOMKBE	-1	324.2300595	C19H32O4	CC(=O)OCC(CC(CCCCCCCC=CCCC#C)O)O	Compound-8151
2-[3-(Carboxymethyl)-2,4,6-trioxo-5-(2-oxopropyl)-1,3,5-triazinan-1-yl]acetic acid	LOQUZOIMDJHWRM-UHFFFAOYSA-N	LOQUZOIMDJHWRM	-1	301.0546143	C10H11N3O8	CC(=O)CN1C(=O)N(C(=O)N(C1=O)CC(=O)O)CC(=O)O	Compound-8152
4-(2,4,6-Trinitrophenoxy)butan-1-OL	NRZBGBMKRWJIPV-UHFFFAOYSA-N	NRZBGBMKRWJIPV	-1	301.0546143	C10H11N3O8	C1=C(C=C(C(=C1[N+](=O)[O-])OCCCCO)[N+](=O)[O-])[N+](=O)[O-]	Compound-8153
1-(2-Acryloyloxyethyl) trimellitate	JSIGTVCYQSGTFG-UHFFFAOYSA-N	JSIGTVCYQSGTFG	-1	308.0532174	C14H12O8	C=CC(=O)OCCOC(=O)C1=C(C=C(C=C1)C(=O)O)C(=O)O	Compound-8154
2-Fluoro-3-(2,3,4,5,6-pentafluorophenyl)prop-2-enoic acid	FISSHPGZJZWYGH-UHFFFAOYSA-N	FISSHPGZJZWYGH	-1	255.9958973	C9H2F6O2	C(=C(C(=O)O)F)C1=C(C(=C(C(=C1F)F)F)F)F	Compound-8155
2,3-Difluoro-3-(2,3,4,5-tetrafluorophenyl)prop-2-enoic acid	UJOVQVIJDHYSKI-UHFFFAOYSA-N	UJOVQVIJDHYSKI	-1	255.9958973	C9H2F6O2	C1=C(C(=C(C(=C1F)F)F)F)C(=C(C(=O)O)F)F	Compound-8156
3-(4-Methyl-2-oxo-2,3-dihydro-1,3-thiazol-3-yl)propanoic acid	DXKOQSONWZQQNV-UHFFFAOYSA-N	DXKOQSONWZQQNV	-1	187.0303142	C7H9NO3S	CC1=CSC(=O)N1CCC(=O)O	Compound-8157
2-[(2Z,5Z,8Z)-4,7-bis(carboxymethyl)-1,4,7-triazonin-1-yl]acetic acid	NOBYRGPMWLIHPX-UHFFFAOYSA-N	NOBYRGPMWLIHPX	-1	297.0960852	C12H15N3O6	C1=CN(C=CN(C=CN1CC(=O)O)CC(=O)O)CC(=O)O	Compound-8158
[[3,5-Bis(acetyloxyimino)cyclohexylidene]amino] acetate	QGSNBMZEONCWJK-UHFFFAOYSA-N	QGSNBMZEONCWJK	-1	297.0960852	C12H15N3O6	CC(=O)ON=C1CC(=NOC(=O)C)CC(=NOC(=O)C)C1	Compound-8159
4-Heptadecanone	UIDOOQRSFZDBLK-UHFFFAOYSA-N	UIDOOQRSFZDBLK	-1	254.2609657	C17H34O	CCCCCCCCCCCCCC(=O)CCC	Compound-8160
3-Methyl-5-[(5-phenyl-2-furanyl)methylene]-2-thioxo-4-thiazolidinone	IBEHYIFSXLGAMD-UHFFFAOYSA-N	IBEHYIFSXLGAMD	-1	301.0231206	C15H11NO2S2	CN1C(=O)C(=CC2=CC=C(O2)C3=CC=CC=C3)SC1=S	Compound-8161
3-Hydroxycinnamoylglycine sulfate	WPJJXVNETDTTMH-UHFFFAOYSA-N	WPJJXVNETDTTMH	-1	301.0256227	C11H11NO7S	C1=CC(=CC(=C1)OS(=O)(=O)O)C=CC(=O)NCC(=O)O	Compound-8162
4-[(1-Methoxy-4-methyl-1-oxopentan-2-yl)carbamoylamino]cyclopent-2-ene-1-carboxylic acid	FJVGJSDHTKAIJE-UHFFFAOYSA-N	FJVGJSDHTKAIJE	-1	298.1528718	C14H22N2O5	CC(C)CC(C(=O)OC)NC(=O)NC1CC(C=C1)C(=O)O	Compound-8163
methyl (2S)-3-methyl-2-[(2-propan-2-yl-1,3-oxazol-4-yl)methoxycarbonylamino]butanoate	KAGHUKGWZSXRCE-UHFFFAOYSA-N	KAGHUKGWZSXRCE	-1	298.1528718	C14H22N2O5	CC(C)C1=NC(=CO1)COC(=O)NC(C(C)C)C(=O)OC	Compound-8164
5-[[Amino-(cyanoamino)methylidene]amino]-2-[(2-methylpropan-2-yl)oxycarbonylamino]pentanoic acid	USUDMCUAXJCKRO-UHFFFAOYSA-N	USUDMCUAXJCKRO	-1	299.1593542	C12H21N5O4	CC(C)(C)OC(=O)NC(CCCN=C(N)NC#N)C(=O)O	Compound-8165
NC-Arg(Boc)-OH	XXINVDHKSAJVBI-UHFFFAOYSA-N	XXINVDHKSAJVBI	-1	299.1593542	C12H21N5O4	CC(C)(C)OC(=O)NC(=NCCCC(C(=O)O)NC#N)N	Compound-8166
9-[(2R,5S)-5-(sulfanylmethyl)oxolan-2-yl]-1H-purin-6-one	CLTDQFFJJHTLKK-UHFFFAOYSA-N	CLTDQFFJJHTLKK	-1	252.0680967	C10H12N4O2S	C1CC(OC1CS)N2C=NC3=C2N=CNC3=O	Compound-8167
9-[(2S,5R)-5-(hydroxymethyl)thiolan-2-yl]-1H-purin-6-one	GOQUUHRTFOHDLI-UHFFFAOYSA-N	GOQUUHRTFOHDLI	-1	252.0680967	C10H12N4O2S	C1CC(SC1CO)N2C=NC3=C2N=CNC3=O	Compound-8168
N~1~-isopropyl-N~2~-(2-methoxybenzyl)ethanediamide	HOMQEYAENDMCTG-UHFFFAOYSA-N	HOMQEYAENDMCTG	-1	250.1317425	C13H18N2O3	CC(C)NC(=O)C(=O)NCC1=CC=CC=C1OC	Compound-8169
1-[2-[(2-Amino-3-methylpentanoyl)amino]propanoyl]pyrrolidine-2-carboxylic acid	CWFMWBHMIMNZLN-UHFFFAOYSA-N	CWFMWBHMIMNZLN	-1	299.1845063	C14H25N3O4	CCC(C)C(C(=O)NC(C)C(=O)N1CCCC1C(=O)O)N	Compound-8170
1-[2-(2-Aminopropanoylamino)-3-methylpentanoyl]pyrrolidine-2-carboxylic acid	OKIKVSXTXVVFDV-UHFFFAOYSA-N	OKIKVSXTXVVFDV	-1	299.1845063	C14H25N3O4	CCC(C)C(C(=O)N1CCCC1C(=O)O)NC(=O)C(C)N	Compound-8171
1-Cyclohexyl-5-isopropylbarbituric acid	AXXCGIMLMVLZKI-UHFFFAOYSA-N	AXXCGIMLMVLZKI	-1	252.1473925	C13H20N2O3	CC(C)C1C(=O)NC(=O)N(C1=O)C2CCCCC2	Compound-8172
1-Cyclohexyl-5-propylbarbituric acid	RXDPKNUSKRDQNV-UHFFFAOYSA-N	RXDPKNUSKRDQNV	-1	252.1473925	C13H20N2O3	CCCC1C(=O)NC(=O)N(C1=O)C2CCCCC2	Compound-8173
H-DL-Asp-DL-Val-DL-His-DL-Pro-OH	GKNDVGSQWVVNCH-UHFFFAOYSA-N	GKNDVGSQWVVNCH	-1	466.2175974	C20H30N6O7	CC(C)C(C(=O)NC(CC1=CN=CN1)C(=O)N2CCCC2C(=O)O)NC(=O)C(CC(=O)O)N	Compound-8174
N-Hydroxy-N''-(3-methylphenyl)octanediamide	QJSROQKJUVLPRM-UHFFFAOYSA-N	QJSROQKJUVLPRM	-1	250.1317425	C13H18N2O3	CC1=CC(=CC=C1)NC(=O)CCCCC(=O)NO	Compound-8175
N-[5-(Formyl-hydroxy-amino)-pentyl]-benzamide	XZVIJIAWKVHBTR-UHFFFAOYSA-N	XZVIJIAWKVHBTR	-1	250.1317425	C13H18N2O3	C1=CC=C(C=C1)C(=O)NCCCCCN(C=O)O	Compound-8176
Glutamyl-cysteinylglycin	ZZIFPJZQHRJERU-UHFFFAOYSA-N	ZZIFPJZQHRJERU	-1	307.0838063	C10H17N3O6S	C(CC(=O)O)C(C(=O)NC(CS)C(=O)NCC(=O)O)N	Compound-8177
2-[[2-[(2,4-Diamino-4-oxobutanoyl)amino]acetyl]amino]propanoic acid	CTQIOCMSIJATNX-UHFFFAOYSA-N	CTQIOCMSIJATNX	-1	260.1120696	C9H16N4O5	CC(C(=O)O)NC(=O)CNC(=O)C(CC(=O)N)N	Compound-8178
4-Amino-2-[[2-(2-aminopropanoylamino)acetyl]amino]-4-oxobutanoic acid	NHLAEBFGWPXFGI-UHFFFAOYSA-N	NHLAEBFGWPXFGI	-1	260.1120696	C9H16N4O5	CC(C(=O)NCC(=O)NC(CC(=O)N)C(=O)O)N	Compound-8179
2-[[1-(Trifluoromethyl)cyclopropyl]carbamoylamino]pentanedioic acid	RCAOFSNYTRMQDY-UHFFFAOYSA-N	RCAOFSNYTRMQDY	-1	298.0776555	C10H13F3N2O5	C1CC1(C(F)(F)F)NC(=O)NC(CCC(=O)O)C(=O)O	Compound-8180
2-[Carboxymethyl-[cyclopropyl(2,2,2-trifluoroethyl)carbamoyl]amino]acetic acid	PPROPKVQIAEWLP-UHFFFAOYSA-N	PPROPKVQIAEWLP	-1	298.0776555	C10H13F3N2O5	C1CC1N(CC(F)(F)F)C(=O)N(CC(=O)O)CC(=O)O	Compound-8181
3-(2-Glycidyloxypropyl)-1-glycidyl-5,5-dimethylhydantoin	OQAPYXJOOYQXDV-UHFFFAOYSA-N	OQAPYXJOOYQXDV	-1	298.1528718	C14H22N2O5	CC(CN1C(=O)C(N(C1=O)CC2CO2)(C)C)OCC3CO3	Compound-8182
L-Aspartic acid, 4-beta-D-glucopyranosyl ester	UOZGZMFRMIEFIX-UHFFFAOYSA-N	UOZGZMFRMIEFIX	-1	295.0903311	C10H17NO9	C(C1C(C(C(C(O1)OC(=O)CC(C(=O)O)N)O)O)O)O	Compound-8183
N-(4-((((Methylamino)oxoacetyl)amino)sulfonyl)phenyl)-N'-(phenylmethyl)ethanediamide	VZMGDFMBDVYQOY-UHFFFAOYSA-N	VZMGDFMBDVYQOY	-1	418.0947053	C18H18N4O6S	CNC(=O)C(=O)NS(=O)(=O)C1=CC=C(C=C1)NC(=O)C(=O)NCC2=CC=CC=C2	Compound-8184
1-Deoxy-l-asparagino-fructose	SPIROCFTONGMLA-UHFFFAOYSA-N	SPIROCFTONGMLA	-1	294.1063156	C10H18N2O8	C(C(C(=O)O)NCC(=O)C(C(C(CO)O)O)O)C(=O)N	Compound-8185
4-(2,5-Diethoxy-4-nitrophenyl)morpholine	KNHGNICBXADRMC-UHFFFAOYSA-N	KNHGNICBXADRMC	-1	296.1372218	C14H20N2O5	CCOC1=CC(=C(C=C1N2CCOCC2)OCC)[N+](=O)[O-]	Compound-8186
2-(8-Hydroxy-3,7,10-trioxo-4-sulfanyl-1,2,5,6-tetraoxecan-8-yl)acetic acid	DRYCXWQHWLKOMJ-UHFFFAOYSA-N	DRYCXWQHWLKOMJ	-1	295.9838175	C8H8O10S	C1C(=O)OOC(=O)C(OOC(=O)C1(CC(=O)O)O)S	Compound-8187
1-Hydroxytetradecane-1-sulfonate	SBGWOQNQUNGBQG-UHFFFAOYSA-N	SBGWOQNQUNGBQG	-1	294.1864804	C14H30O4S	CCCCCCCCCCCCCC(O)S(=O)(=O)O	Compound-8188
N-(6-Amino-1-Benzyl-2,4-Dioxo-1,2,3,4-Tetrahydropyrimidin-5-Yl)benzenesulfonamide	VEUJHCYBBDYKBP-UHFFFAOYSA-N	VEUJHCYBBDYKBP	-1	372.089226	C17H16N4O4S	C1=CC=C(C=C1)CN2C(=C(C(=O)NC2=O)NS(=O)(=O)C3=CC=CC=C3)N	Compound-8189
Pyrrollylactam indolinone driv. 16b	WMQIUOQRRYSKMG-UHFFFAOYSA-N	WMQIUOQRRYSKMG	-1	372.089226	C17H16N4O4S	CNS(=O)(=O)C1=CC2=C(C=C1)NC(=O)C2=CC3=C4CCNC(=O)C4=CN3	Compound-8190
2-Oxo-2-(4-sulfamoylanilino)ethanesulfonic acid	KCFYVGDAUGWBPJ-UHFFFAOYSA-N	KCFYVGDAUGWBPJ	-1	293.9980281	C8H10N2O6S2	C1=CC(=CC=C1NC(=O)CS(=O)(=O)O)S(=O)(=O)N	Compound-8191
[(1S,2S)-1-(benzenesulfonyloxy)-2-hydroxypropoxy]-hydroxy-oxophosphanium	LPXKBHDTBFQGPP-UHFFFAOYSA-N	LPXKBHDTBFQGPP	-1	293.9963087	C9H11O7PS	CC(C(O[P+](=O)O)OS(=O)(=O)C1=CC=CC=C1)O	Compound-8192
2-amino-N-[2-(cyclopropylmethylamino)-2-oxoethyl]-3-methylpentanamide	JNIYPVBBSNFXTP-UHFFFAOYSA-N	JNIYPVBBSNFXTP	-1	241.179027	C12H23N3O2	CCC(C)C(C(=O)NCC(=O)NCC1CC1)N	Compound-8193
2-[[2-[(2,5-Diamino-5-oxopentanoyl)amino]-3-hydroxypropanoyl]amino]-3-hydroxypropanoic acid	JILRMFFFCHUUTJ-UHFFFAOYSA-N	JILRMFFFCHUUTJ	-1	320.133199	C11H20N4O7	C(CC(=O)N)C(C(=O)NC(CO)C(=O)NC(CO)C(=O)O)N	Compound-8194
5-Amino-2-[[2-[(2-amino-3-hydroxypropanoyl)amino]-3-hydroxypropanoyl]amino]-5-oxopentanoic acid	FZXOPYUEQGDGMS-UHFFFAOYSA-N	FZXOPYUEQGDGMS	-1	320.133199	C11H20N4O7	C(CC(=O)N)C(C(=O)O)NC(=O)C(CO)NC(=O)C(CO)N	Compound-8195
nan	NANHIUZYPFDGJS-UHFFFAOYSA-N	NANHIUZYPFDGJS	-1	298.1602657	C16H26O3S	CCCCCCC(CCC)C1=CC=C(C=C1)S(=O)(=O)O	Compound-8196
4-Oxo-4-[1-(prop-2-enoylamino)ethoxy]-3-sulfobutanoic acid	NELDZBQDANTCSJ-UHFFFAOYSA-N	NELDZBQDANTCSJ	-1	295.0361874	C9H13NO8S	CC(NC(=O)C=C)OC(=O)C(CC(=O)O)S(=O)(=O)O	Compound-8197
(2R)-2-[bis(carboxymethyl)amino]-3-(carboxymethylsulfanyl)propanoic acid	LKTTYLQNKAHGOY-UHFFFAOYSA-N	LKTTYLQNKAHGOY	-1	295.0361874	C9H13NO8S	C(C(C(=O)O)N(CC(=O)O)CC(=O)O)SCC(=O)O	Compound-8198
1,1'-(Iminodiethylene)dipyrrolidin-2-one	GDAOLYAEFUYWDM-UHFFFAOYSA-N	GDAOLYAEFUYWDM	-1	239.1633769	C12H21N3O2	C1CC(=O)N(C1)CCNCCN2CCCC2=O	Compound-8199
1H-Pyridazino(1,2-a)(1,2,5)triazepine-1,5(2H)-dione, hexahydro-3-(2-methylpropyl)-	IAYGUIOEKGKLQB-UHFFFAOYSA-N	IAYGUIOEKGKLQB	-1	239.1633769	C12H21N3O2	CC(C)CN1CC(=O)N2CCCCN2C(=O)C1	Compound-8200
(2S)-1-[1-(cyclopropanecarbonyl)pyrrolidine-2-carbonyl]-4-hydroxypyrrolidine-2-carboxylic acid	AALYQFPZXFIKSD-UHFFFAOYSA-N	AALYQFPZXFIKSD	-1	296.1372218	C14H20N2O5	C1CC(N(C1)C(=O)C2CC2)C(=O)N3CC(CC3C(=O)O)O	Compound-8201
4-[1-(Cyclopropanecarbonyl)pyrrolidine-2-carbonyl]morpholine-3-carboxylic acid	SLDACJSITMWHME-UHFFFAOYSA-N	SLDACJSITMWHME	-1	296.1372218	C14H20N2O5	C1CC(N(C1)C(=O)C2CC2)C(=O)N3CCOCC3C(=O)O	Compound-8202
4-(5-(4-Fluorophenyl)-3-isoxazolyl)-alpha-methylbenzeneacetic acid	CMKDVVFXIYCTHV-UHFFFAOYSA-N	CMKDVVFXIYCTHV	-1	311.0957713	C18H14FNO3	CC(C1=CC=C(C=C1)C2=NOC(=C2)C3=CC=C(C=C3)F)C(=O)O	Compound-8203
2-[3-Cyano-1-[(2-methylpropan-2-yl)oxycarbonyl]azetidin-3-yl]acetic acid	JEKBDBOLWVASAE-UHFFFAOYSA-N	JEKBDBOLWVASAE	-1	240.111007	C11H16N2O4	CC(C)(C)OC(=O)N1CC(C1)(CC(=O)O)C#N	Compound-8204
1-[(Tert-butoxy)carbonyl]-3-cyanopyrrolidine-3-carboxylic acid	HCNPLTDBJWRSOX-UHFFFAOYSA-N	HCNPLTDBJWRSOX	-1	240.111007	C11H16N2O4	CC(C)(C)OC(=O)N1CCC(C1)(C#N)C(=O)O	Compound-8205
N-(3,5-difluorophenyl)-3,4-dimethoxybenzamide	NBWBWZVFGQWBNR-UHFFFAOYSA-N	NBWBWZVFGQWBNR	-1	293.0863493	C15H13F2NO3	COC1=C(C=C(C=C1)C(=O)NC2=CC(=CC(=C2)F)F)OC	Compound-8206
N-(3,4-difluorophenyl)-3,4-dimethoxybenzamide	GMMLCCKUOXJQHG-UHFFFAOYSA-N	GMMLCCKUOXJQHG	-1	293.0863493	C15H13F2NO3	COC1=C(C=C(C=C1)C(=O)NC2=CC(=C(C=C2)F)F)OC	Compound-8207
2-[(3,5-Difluorophenyl)carbamoylamino]butanedioic acid	UEFLBDSTZXFMJE-UHFFFAOYSA-N	UEFLBDSTZXFMJE	-1	288.0557774	C11H10F2N2O5	C1=C(C=C(C=C1F)F)NC(=O)NC(CC(=O)O)C(=O)O	Compound-8208
2-[(2,6-Difluorophenyl)carbamoylamino]butanedioic acid	YURMKERGLDWPSL-UHFFFAOYSA-N	YURMKERGLDWPSL	-1	288.0557774	C11H10F2N2O5	C1=CC(=C(C(=C1)F)NC(=O)NC(CC(=O)O)C(=O)O)F	Compound-8209
2-(4,5,6,7-tetrahydro-1H-indazol-3-yl)acetic acid	LISZLAMDPIISRU-UHFFFAOYSA-N	LISZLAMDPIISRU	-1	180.0898776	C9H12N2O2	C1CCC2=C(C1)C(=NN2)CC(=O)O	Compound-8210
2-{4H,5H,6H,7H-pyrazolo[1,5-a]pyridin-3-yl}acetic acid	SQEXEIFPEAOWMI-UHFFFAOYSA-N	SQEXEIFPEAOWMI	-1	180.0898776	C9H12N2O2	C1CCN2C(=C(C=N2)CC(=O)O)C1	Compound-8211
halenic acid c	ATFPMYCEPOVMFS-UHFFFAOYSA-N	ATFPMYCEPOVMFS	-1	248.032088	C12H8O6	CC(=O)C1=C(OC2=C(C1=O)C=CC=C2O)C(=O)O	Compound-8212
Carbamic acid, (4-(4-morpholinylsulfonyl)phenyl)-, ethyl ester	FRZNYAUQCYFOCI-UHFFFAOYSA-N	FRZNYAUQCYFOCI	-1	314.0936427	C13H18N2O5S	CCOC(=O)NC1=CC=C(C=C1)S(=O)(=O)N2CCOCC2	Compound-8213
1-(1-Cyclohexen-1-yl)-5-ethylbarbituric acid	LJCNUGBNIVRARQ-UHFFFAOYSA-N	LJCNUGBNIVRARQ	-1	236.1160924	C12H16N2O3	CCC1C(=O)NC(=O)N(C1=O)C2=CCCCC2	Compound-8214
2-[(2-Methoxy-2-oxoethyl)sulfonylamino]pent-4-ynoic acid	CJLMOMGDDZFINN-UHFFFAOYSA-N	CJLMOMGDDZFINN	-1	249.0307081	C8H11NO6S	COC(=O)CS(=O)(=O)NC(CC#C)C(=O)O	Compound-8215
3-[(2Z)-3-ethoxy-2-hydroxyimino-3-oxopropyl]sulfanyl-2-oxopropanoic acid	HJXCYDUZBJCZAV-UHFFFAOYSA-N	HJXCYDUZBJCZAV	-1	249.0307081	C8H11NO6S	CCOC(=O)C(=NO)CSCC(=O)C(=O)O	Compound-8216
N-(2-amino-4-thiophen-2-yl-1,3-thiazol-3-ium-5-yl)acetamide	FRBSZMIINJLVAW-UHFFFAOYSA-N	FRBSZMIINJLVAW	-1	239.0187039	C9H9N3OS2	CC(=O)NC1=C(N=C(S1)N)C2=CC=CS2	Compound-8217
1-[(2,4,6-Trioxo-1,3,5-triazinan-1-yl)peroxy]-1,3,5-triazinane-2,4,6-trione	YTXMNFNTQLTOLD-UHFFFAOYSA-N	YTXMNFNTQLTOLD	-1	288.0090611	C6H4N6O8	C1(=O)NC(=O)N(C(=O)N1)OON2C(=O)NC(=O)NC2=O	Compound-8218
N-[5-(1H-imidazol-2-ylsulfamoyl)-1,3,4-thiadiazol-2-yl]acetamide	QKMNRANXNSUHPX-UHFFFAOYSA-N	QKMNRANXNSUHPX	-1	288.0099302	C7H8N6O3S2	CC(=O)NC1=NN=C(S1)S(=O)(=O)NC2=NC=CN2	Compound-8219
Methyl 3-(2-methyl-3-(5-nitro-2-furyl)allylidene)dithiocarbazate	XGADGZQRCNXVKW-UHFFFAOYSA-N	XGADGZQRCNXVKW	-1	285.0241832	C10H11N3O3S2	CC(=CC1=CC=C(O1)[N+](=O)[O-])C=NNC(=S)SC	Compound-8220
2-Amino-4-[4-(trifluoromethyl)phenyl]butanoic acid	VOINSBLLXKDEJC-UHFFFAOYSA-N	VOINSBLLXKDEJC	-1	247.0820126	C11H12F3NO2	C1=CC(=CC=C1CCC(C(=O)O)N)C(F)(F)F	Compound-8221
methyl (2S)-3-(1H-imidazol-5-yl)-2-[(5-oxopyrrolidine-2-carbonyl)amino]propanoate	OYBCNAPVAXUGLB-UHFFFAOYSA-N	OYBCNAPVAXUGLB	-1	280.117155	C12H16N4O4	COC(=O)C(CC1=CN=CN1)NC(=O)C2CCC(=O)N2	Compound-8222
3-(3-Pyridin-3-yl-1,2,4-oxadiazol-5-yl)-1H-pyridazin-6-one	ZHAJRRZRFIOCTJ-UHFFFAOYSA-N	ZHAJRRZRFIOCTJ	-1	241.0599745	C11H7N5O2	C1=CC(=CN=C1)C2=NOC(=N2)C3=NNC(=O)C=C3	Compound-8223
2-[[2-[(2-Aminoacetyl)amino]-3-methylpentanoyl]amino]-3-methylbutanoic acid	COVXELOAORHTND-UHFFFAOYSA-N	COVXELOAORHTND	-1	287.1845063	C13H25N3O4	CCC(C)C(C(=O)NC(C(C)C)C(=O)O)NC(=O)CN	Compound-8224
N,N'-Cinnamylidenediacetamide	XBCSIRCTFBPFHM-UHFFFAOYSA-N	XBCSIRCTFBPFHM	-1	232.1211778	C13H16N2O2	CC(=O)NC(C=CC1=CC=CC=C1)NC(=O)C	Compound-8225
2-Methoxy-4-nitrophenyl 5-oxo-L-prolinate	ZKPBFAPKUAHRCU-UHFFFAOYSA-N	ZKPBFAPKUAHRCU	-1	280.0695361	C12H12N2O6	COC1=C(C=CC(=C1)[N+](=O)[O-])OC(=O)C2CCC(=O)N2	Compound-8226
2,6-Di-t-butyl-4-(2-nitrovinyl)phenol	WOXMNVUOAYYRCE-UHFFFAOYSA-N	WOXMNVUOAYYRCE	-1	277.1677936	C16H23NO3	CC(C)(C)C1=CC(=CC(=C1O)C(C)(C)C)C=C[N+](=O)[O-]	Compound-8227
Succinimido (S)-2-[(tert-butoxycarbonyl)amino]propionate	COMUWNFVTWKSDT-UHFFFAOYSA-N	COMUWNFVTWKSDT	-1	286.1164863	C12H18N2O6	CC(C(=O)ON1C(=O)CCC1=O)NC(=O)OC(C)(C)C	Compound-8228
(Z)-tetradec-1-ene-1-sulfonate	GHYAHFJIQRUUFA-UHFFFAOYSA-N	GHYAHFJIQRUUFA	-1	276.1759158	C14H28O3S	CCCCCCCCCCCCC=CS(=O)(=O)O	Compound-8229
2-[2-(Difluoromethyl)-2,3,3,3-tetrafluoropropylidene]butanedioic acid	CUPWCBCHXOXVNV-UHFFFAOYSA-N	CUPWCBCHXOXVNV	-1	280.0170267	C8H6F6O4	C(C(=CC(C(F)F)(C(F)(F)F)F)C(=O)O)C(=O)O	Compound-8230
2-[3,3,3-Trifluoro-2-(trifluoromethyl)propylidene]butanedioate	IIGIZIDNIMVULJ-UHFFFAOYSA-N	IIGIZIDNIMVULJ	-1	280.0170267	C8H6F6O4	C(C(=CC(C(F)(F)F)C(F)(F)F)C(=O)O)C(=O)O	Compound-8231
3,3,6,6,6-Pentafluoro-2-methylidenehexanoic acid	ACSBTPBJDYKGDU-UHFFFAOYSA-N	ACSBTPBJDYKGDU	-1	218.0366195	C7H7F5O2	C=C(C(=O)O)C(CCC(F)(F)F)(F)F	Compound-8232
5,5,6,6,6-Pentafluoro-2-methylidenehexanoate	JWZUHMVWUVIKAS-UHFFFAOYSA-N	JWZUHMVWUVIKAS	-1	218.0366195	C7H7F5O2	C=C(CCC(C(F)(F)F)(F)F)C(=O)O	Compound-8233
N-methyl-2-(3-methyl-2,6-dioxo-1,2,3,6-tetrahydro-7H-purin-7-yl)acetamide	SDQRRAJTKDLUIE-UHFFFAOYSA-N	SDQRRAJTKDLUIE	-1	237.0861893	C9H11N5O3	CNC(=O)CN1C=NC2=C1C(=O)NC(=O)N2C	Compound-8234
2-(Furan-3-carbonylamino)-3-(4-hydroxyphenyl)propanoic acid	IZVSLAYMDNDPBA-UHFFFAOYSA-N	IZVSLAYMDNDPBA	-1	275.0793725	C14H13NO5	C1=CC(=CC=C1CC(C(=O)O)NC(=O)C2=COC=C2)O	Compound-8235
2-[5-(1,3-Benzodioxol-5-yl)penta-2,4-dienoylamino]acetic acid	YJGUOUOJYSSXTR-UHFFFAOYSA-N	YJGUOUOJYSSXTR	-1	275.0793725	C14H13NO5	C1OC2=C(O1)C=C(C=C2)C=CC=CC(=O)NCC(=O)O	Compound-8236
Tetrahydro-3-(2-methylpropyl)-1H,7H-pyrazolo(1,2-a)(1,2,5)triazepine-1,5(2H)-dione	HKQIXBBMSZLOQN-UHFFFAOYSA-N	HKQIXBBMSZLOQN	-1	225.1477269	C11H19N3O2	CC(C)CN1CC(=O)N2CCCN2C(=O)C1	Compound-8237
3-(2,4-Dioxoquinazolin-1-yl)propanoate	JVMIILRABUCELC-UHFFFAOYSA-N	JVMIILRABUCELC	-1	234.0640568	C11H10N2O4	C1=CC=C2C(=C1)C(=O)NC(=O)N2CCC(=O)O	Compound-8238
2-Cyano-3-nitrobenzene-1-sulfonyl fluoride	DTNNECLIMYBTMJ-UHFFFAOYSA-N	DTNNECLIMYBTMJ	-1	229.9797556	C7H3FN2O4S	C1=CC(=C(C(=C1)S(=O)(=O)F)C#N)[N+](=O)[O-]	Compound-8239
2-Cyano-4-nitrobenzene-1-sulfonyl fluoride	YKWBINZNKKWEJP-UHFFFAOYSA-N	YKWBINZNKKWEJP	-1	229.9797556	C7H3FN2O4S	C1=CC(=C(C=C1[N+](=O)[O-])C#N)S(=O)(=O)F	Compound-8240
2,6-difluoro-N-(1,3-thiazol-4-yl)benzenesulfonamide	CGPYYQBBDUXJNQ-UHFFFAOYSA-N	CGPYYQBBDUXJNQ	-1	275.9838755	C9H6F2N2O2S2	C1=CC(=C(C(=C1)F)S(=O)(=O)NC2=CSC=N2)F	Compound-8241
2,6-difluoro-N-(1,2-thiazol-3-yl)benzenesulfonamide	ZGLRHRCESHJKDG-UHFFFAOYSA-N	ZGLRHRCESHJKDG	-1	275.9838755	C9H6F2N2O2S2	C1=CC(=C(C(=C1)F)S(=O)(=O)NC2=NSC=C2)F	Compound-8242
6-amino-5-(2,2-dioxo-1,3,2,4-dioxathiazetidin-4-yl)-1H-pyrimidine-2,4-dione	KBGVPJHIVPDKOQ-UHFFFAOYSA-N	KBGVPJHIVPDKOQ	-1	235.9851549	C4H4N4O6S	C1(=C(NC(=O)NC1=O)N)N2OS(=O)(=O)O2	Compound-8243
(2R)-2-azaniumyl-3-[(2R)-2-azaniumyl-2-carboxylatoethyl]sulfonylsulfanylpropanoate	RXQXJZDPDXVIEN-UHFFFAOYSA-N	RXQXJZDPDXVIEN	-1	272.0136781	C6H12N2O6S2	C(C(C(=O)O)N)SS(=O)(=O)CC(C(=O)O)N	Compound-8244
2-(2-Oxo-6-sulfamoyl-2,3-dihydro-1,3-benzoxazol-3-yl)acetic acid	BMGRDOBVZXLURN-UHFFFAOYSA-N	BMGRDOBVZXLURN	-1	272.010307	C9H8N2O6S	C1=CC2=C(C=C1S(=O)(=O)N)OC(=O)N2CC(=O)O	Compound-8245
3-(2,2,2-Trifluoroethyl)imidazo[1,2-c]pyrimidine-2,8-dicarboxamide	AEIFOLUJWHPYNQ-UHFFFAOYSA-N	AEIFOLUJWHPYNQ	-1	287.0630085	C10H8F3N5O2	C1=C(C2=NC(=C(N2C=N1)CC(F)(F)F)C(=O)N)C(=O)N	Compound-8246
2-N-(2,2,2-trifluoroethyl)imidazo[1,2-c]pyrimidine-2,8-dicarboxamide	PARQAKMJBFSJGS-UHFFFAOYSA-N	PARQAKMJBFSJGS	-1	287.0630085	C10H8F3N5O2	C1=C(C2=NC(=CN2C=N1)C(=O)NCC(F)(F)F)C(=O)N	Compound-8247
2,4-Dioxo-1,2,3,4-tetrahydropyrimidine-1,3-diacrylic acid dimethyl ester	LDEMNRPZRABNTH-UHFFFAOYSA-N	LDEMNRPZRABNTH	-1	280.0695361	C12H12N2O6	COC(=O)C=CN1C=CC(=O)N(C1=O)C=CC(=O)OC	Compound-8248
(2,5-Dihydroxypyrrol-1-yl) 3-(2-hydroxy-6-oxopyridin-1-yl)propanoate	JORIBPFETYTSPV-UHFFFAOYSA-N	JORIBPFETYTSPV	-1	280.0695361	C12H12N2O6	C1=CC(=O)N(C(=C1)O)CCC(=O)ON2C(=CC=C2O)O	Compound-8249
nan	ANNOSVGZIYBENM-UHFFFAOYSA-N	ANNOSVGZIYBENM	-1	272.1412445	C17H20O3	CC1=CC(=C(C=C1)C(C)C=C(C)C(=O)C)C=CC(=O)O	Compound-8250
3-[4-(trideuteriomethyl)phenyl]-5-(trifluoromethyl)-1H-pyrazole	NQEFIPVOJGJVRG-UHFFFAOYSA-N	NQEFIPVOJGJVRG	-1	226.0717823	C11H9F3N2	CC1=CC=C(C=C1)C2=NNC(=C2)C(F)(F)F	Compound-8251
2-[[5-(Methoxymethyl)furan-2-carbonyl]amino]-4-methylpentanoic acid	AKUFFKJFNHEPDD-UHFFFAOYSA-N	AKUFFKJFNHEPDD	-1	269.1263227	C13H19NO5	CC(C)CC(C(=O)O)NC(=O)C1=CC=C(O1)COC	Compound-8252
(2S,3S)-2-[[5-(methoxymethyl)furan-2-carbonyl]amino]-3-methylpentanoic acid	IUJRKFSYUDCIJQ-UHFFFAOYSA-N	IUJRKFSYUDCIJQ	-1	269.1263227	C13H19NO5	CCC(C)C(C(=O)O)NC(=O)C1=CC=C(O1)COC	Compound-8253
2-amino-N-(3-methylcyclobutyl)-3-phenylpropanamide	OIOMTBMKKDFLEQ-UHFFFAOYSA-N	OIOMTBMKKDFLEQ	-1	232.1575633	C14H20N2O	CC1CC(C1)NC(=O)C(CC2=CC=CC=C2)N	Compound-8254
(2R)-2-amino-N-(1-methylcyclobutyl)-3-phenylpropanamide	HHZUEQOLBSZVSR-UHFFFAOYSA-N	HHZUEQOLBSZVSR	-1	232.1575633	C14H20N2O	CC1(CCC1)NC(=O)C(CC2=CC=CC=C2)N	Compound-8255
2-(3-benzoyl-1H-pyrrol-1-yl)acetic acid	NFEXRSVGIRNYEZ-UHFFFAOYSA-N	NFEXRSVGIRNYEZ	-1	229.0738932	C13H11NO3	C1=CC=C(C=C1)C(=O)C2=CN(C=C2)CC(=O)O	Compound-8256
1-[(2,4,6-Trioxo-1,3,5-triazinan-1-yl)oxy]-1,3,5-triazinane-2,4,6-trione	PLKUTANVRUWZQI-UHFFFAOYSA-N	PLKUTANVRUWZQI	-1	272.0141465	C6H4N6O7	C1(=O)NC(=O)N(C(=O)N1)ON2C(=O)NC(=O)NC2=O	Compound-8257
3-[(5-aminothiadiazol-4-yl)methylsulfanyl]-2-methyl-1H-1,2,4-triazine-5,6-dione	UTMFNMRAVUIHPT-UHFFFAOYSA-N	UTMFNMRAVUIHPT	-1	272.0150155	C7H8N6O2S2	CN1C(=NC(=O)C(=O)N1)SCC2=C(SN=N2)N	Compound-8258
4-Aminooxy-2-(2-aminooxy-2-oxoethyl)-2-hydroxy-4-oxobutanoic acid	JCPKBZZNAKSDAB-UHFFFAOYSA-N	JCPKBZZNAKSDAB	-1	222.0488007	C6H10N2O7	C(C(=O)ON)C(CC(=O)ON)(C(=O)O)O	Compound-8259
1-Amino-2-aminooxypropane-1,2,3-tricarboxylic acid	BXIQRRDDAFLNMF-UHFFFAOYSA-N	BXIQRRDDAFLNMF	-1	222.0488007	C6H10N2O7	C(C(=O)O)C(C(C(=O)O)N)(C(=O)O)ON	Compound-8260
4,4,4-Trifluoro-2-[methyl-[(2-methylpropan-2-yl)oxycarbonyl]amino]butanoate	FTMMRODRMJIILF-UHFFFAOYSA-N	FTMMRODRMJIILF	-1	271.103142	C10H16F3NO4	CC(C)(C)OC(=O)N(C)C(CC(F)(F)F)C(=O)O	Compound-8261
N-[(3S,4R,5S,6R)-2,4,5-trihydroxy-6-(hydroxymethyl)oxan-3-yl]formamide	FVMMQJUBNMOPPR-UHFFFAOYSA-N	FVMMQJUBNMOPPR	-1	207.0742872	C7H13NO6	C(C1C(C(C(C(O1)O)NC=O)O)O)O	Compound-8262
2-(Dicarboxymethylsulfonyl)propanedioic acid	HLLJIYCUCFVVHD-UHFFFAOYSA-N	HLLJIYCUCFVVHD	-1	269.9681674	C6H6O10S	C(C(=O)O)(C(=O)O)S(=O)(=O)C(C(=O)O)C(=O)O	Compound-8263
Bis(2-oxo-1,3-dioxolan-4-yl) sulfate	YIWHGQXTDDMCPE-UHFFFAOYSA-N	YIWHGQXTDDMCPE	-1	269.9681674	C6H6O10S	C1C(OC(=O)O1)OS(=O)(=O)OC2COC(=O)O2	Compound-8264
nan	AKQQNNGMIFWCSO-UHFFFAOYSA-N	AKQQNNGMIFWCSO	-1	230.1055277	C13H14N2O2	CC1=C(C=CC=C1C(=O)O)C(C)C2=CN=CN2	Compound-8265
5-(3-Phenyl-propyl)-1H-pyrazole-3-carboxylic acid	JDCXDGHZXKZHQL-UHFFFAOYSA-N	JDCXDGHZXKZHQL	-1	230.1055277	C13H14N2O2	C1=CC=C(C=C1)CCCC2=CC(=NN2)C(=O)O	Compound-8266
2-(2-Amino-1,3-thiazol-5-yl)-1,1,1,3,3,3-hexafluoropropan-2-ol	UMAOHXPHVQUDRE-UHFFFAOYSA-N	UMAOHXPHVQUDRE	-1	265.9948518	C6H4F6N2OS	C1=C(SC(=N1)N)C(C(F)(F)F)(C(F)(F)F)O	Compound-8267
(2S)-2-(2,4-dioxoazetidin-1-yl)-3-(1H-indol-3-yl)propanoic acid	IMEFCKUOVURQRP-UHFFFAOYSA-N	IMEFCKUOVURQRP	-1	272.0797069	C14H12N2O4	C1C(=O)N(C1=O)C(CC2=CNC3=CC=CC=C32)C(=O)O	Compound-8268
2-[(2-Methyl-3-nitrophenyl)amino]benzoic acid	HDSHJLYBOCCRCF-UHFFFAOYSA-N	HDSHJLYBOCCRCF	-1	272.0797069	C14H12N2O4	CC1=C(C=CC=C1[N+](=O)[O-])NC2=CC=CC=C2C(=O)O	Compound-8269
2-Hydroxy-2-sulfoacetate	CEFDWZDNAJAKGO-UHFFFAOYSA-N	CEFDWZDNAJAKGO	-1	155.9728589	C2H4O6S	C(C(=O)O)(O)S(=O)(=O)O	Compound-8270
N-carboxymethyl-N-(phosphonomethyl)maleamic acid	BCODAXWIVVDGNI-UHFFFAOYSA-N	BCODAXWIVVDGNI	-1	267.0144013	C7H10NO8P	C(C(=O)O)N(CP(=O)(O)O)C(=O)C=CC(=O)O	Compound-8271
(2-Acetamidoacetyl)oxycarbonyl-acetyloxyphosphinic acid	KIJFRSACVDIHCU-UHFFFAOYSA-N	KIJFRSACVDIHCU	-1	267.0144013	C7H10NO8P	CC(=O)NCC(=O)OC(=O)P(=O)(O)OC(=O)C	Compound-8272
N-D-Gluconoyl-L-alanine	NBXXOOCDYRGSOJ-UHFFFAOYSA-N	NBXXOOCDYRGSOJ	-1	267.0954165	C9H17NO8	CC(C(=O)O)NC(=O)C(C(C(C(CO)O)O)O)O	Compound-8273
2-[(4,5-Dimethyl-1,3-thiazol-2-yl)carbamoylamino]pent-4-ynoic acid	OKBIAHDOJISENH-UHFFFAOYSA-N	OKBIAHDOJISENH	-1	267.0677623	C11H13N3O3S	CC1=C(SC(=N1)NC(=O)NC(CC#C)C(=O)O)C	Compound-8274
2-[(4,5-dimethyl-1,3-oxazol-2-yl)sulfanyl]-N-(5-methyl-1,2-oxazol-3-yl)acetamide	VODIVIMTPDWVFE-UHFFFAOYSA-N	VODIVIMTPDWVFE	-1	267.0677623	C11H13N3O3S	CC1=CC(=NO1)NC(=O)CSC2=NC(=C(O2)C)C	Compound-8275
[2-(3-phenylpropyl)-1H-imidazol-4-yl]methanol	YJBVUMXRLPWRCM-UHFFFAOYSA-N	YJBVUMXRLPWRCM	-1	216.1262631	C13H16N2O	C1=CC=C(C=C1)CCCC2=NC=C(N2)CO	Compound-8276
9-Formamidojulolidine	SHQSWXJSBTYFFH-UHFFFAOYSA-N	SHQSWXJSBTYFFH	-1	216.1262631	C13H16N2O	C1CC2=CC(=CC3=C2N(C1)CCC3)NC=O	Compound-8277
2-(Ethenoxymethyl)-5,5-difluoro-4-(trifluoromethyl)-1,3-dioxan-4-ol	QHRDHULCMGUFNP-UHFFFAOYSA-N	QHRDHULCMGUFNP	-1	264.0420988	C8H9F5O4	C=COCC1OCC(C(O1)(C(F)(F)F)O)(F)F	Compound-8278
(1,1,5,5,5-Pentafluoro-2,2-dihydroxypentyl) prop-2-enoate	YFIDNBUHUHHFKX-UHFFFAOYSA-N	YFIDNBUHUHHFKX	-1	264.0420988	C8H9F5O4	C=CC(=O)OC(C(CCC(F)(F)F)(O)O)(F)F	Compound-8279
1,4-Bis(maleimido)butane	WXXSHAKLDCERGU-UHFFFAOYSA-N	WXXSHAKLDCERGU	-1	248.0797069	C12H12N2O4	C1=CC(=O)N(C1=O)CCCCN2C(=O)C=CC2=O	Compound-8280
Thymol-N-isoamylcarbamat	HQZAHSPNYIFNIO-UHFFFAOYSA-N	HQZAHSPNYIFNIO	-1	271.1168207	C11H17N3O5	CC1=CN(C(=O)N(C1=O)OC(=O)NCCC(C)C)O	Compound-8281
5-(2-Aminoethyl)-2'-deoxyuridine	WTDDCUXJNCBBKI-UHFFFAOYSA-N	WTDDCUXJNCBBKI	-1	271.1168207	C11H17N3O5	C1C(C(OC1N2C=C(C(=O)NC2=O)CCN)CO)O	Compound-8282
(2R)-2-(7H-purin-6-ylamino)pentanedioic acid	MQCBXFWKGZZBMI-UHFFFAOYSA-N	MQCBXFWKGZZBMI	-1	265.0811039	C10H11N5O4	C1=NC2=C(N1)C(=NC=N2)NC(CCC(=O)O)C(=O)O	Compound-8283
5-Oxo-5-[(6-oxo-1,7-dihydropurin-2-yl)amino]pentanoic acid	SRMWJPRDJDRQPD-UHFFFAOYSA-N	SRMWJPRDJDRQPD	-1	265.0811039	C10H11N5O4	C1=NC2=C(N1)C(=O)NC(=N2)NC(=O)CCCC(=O)O	Compound-8284
Dinitro-leucine	AMTVKSIHLWUBLZ-UHFFFAOYSA-N	AMTVKSIHLWUBLZ	-1	221.0647851	C6H11N3O6	CC(C)CC(C(=O)O)N([N+](=O)[O-])[N+](=O)[O-]	Compound-8285
(2S,3S)-2-(dinitroamino)-3-methylpentanoic acid	GFAWWHHJAMGUEM-UHFFFAOYSA-N	GFAWWHHJAMGUEM	-1	221.0647851	C6H11N3O6	CCC(C)C(C(=O)O)N([N+](=O)[O-])[N+](=O)[O-]	Compound-8286
1-[4-(Difluoromethoxy)phenyl]-2,2-difluorocyclopropane-1-carboxylic acid	MGZBBLHPNINRSY-UHFFFAOYSA-N	MGZBBLHPNINRSY	-1	264.0409561	C11H8F4O3	C1C(C1(F)F)(C2=CC=C(C=C2)OC(F)F)C(=O)O	Compound-8287
1-[3-(Difluoromethoxy)phenyl]-2,2-difluorocyclopropane-1-carboxylic acid	RGMNTRZFEJTBBQ-UHFFFAOYSA-N	RGMNTRZFEJTBBQ	-1	264.0409561	C11H8F4O3	C1C(C1(F)F)(C2=CC(=CC=C2)OC(F)F)C(=O)O	Compound-8288
4-(Benzylthio)phenol	UXMOBLWTCSCLLR-UHFFFAOYSA-N	UXMOBLWTCSCLLR	-1	216.060886	C13H12OS	C1=CC=C(C=C1)CSC2=CC=C(C=C2)O	Compound-8289
Benzylsulfanyloxybenzene	BQQHTMUFPWRPNA-UHFFFAOYSA-N	BQQHTMUFPWRPNA	-1	216.060886	C13H12OS	C1=CC=C(C=C1)CSOC2=CC=CC=C2	Compound-8290
Sulfurous acid, dibenzyl ester	LLVIFIUGSRBJJD-UHFFFAOYSA-N	LLVIFIUGSRBJJD	-1	262.0663653	C14H14O3S	C1=CC=C(C=C1)COS(=O)OCC2=CC=CC=C2	Compound-8291
2-Oxo-2-[5-[[(2,2,2-trifluoroacetyl)amino]methyl]furan-2-yl]acetic acid	IZRJPVQQFUUCAN-UHFFFAOYSA-N	IZRJPVQQFUUCAN	-1	265.0198063	C9H6F3NO5	C1=C(OC(=C1)C(=O)C(=O)O)CNC(=O)C(F)(F)F	Compound-8292
1-(Carboxymethyl)-2-oxo-5-(trifluoromethyl)pyridine-3-carboxylic acid	KLOSEAKBKNHHLA-UHFFFAOYSA-N	KLOSEAKBKNHHLA	-1	265.0198063	C9H6F3NO5	C1=C(C(=O)N(C=C1C(F)(F)F)CC(=O)O)C(=O)O	Compound-8293
2-[[1-(2-Amino-2-oxoethyl)pyrazol-4-yl]sulfamoyl]acetic acid	XCEATAMKEGWRQW-UHFFFAOYSA-N	XCEATAMKEGWRQW	-1	262.0371905	C7H10N4O5S	C1=C(C=NN1CC(=O)N)NS(=O)(=O)CC(=O)O	Compound-8294
2-[4-[(2-Amino-2-oxoethyl)sulfamoyl]pyrazol-1-yl]acetic acid	FJJOKCNDFBRZMG-UHFFFAOYSA-N	FJJOKCNDFBRZMG	-1	262.0371905	C7H10N4O5S	C1=C(C=NN1CC(=O)O)S(=O)(=O)NCC(=O)N	Compound-8295
2-(tert-Butoxycarbonylimino)-3,3,3-trifluoropropanoic acid methyl ester	YTUQDXZZTNBXKG-UHFFFAOYSA-N	YTUQDXZZTNBXKG	-1	255.0718419	C9H12F3NO4	CC(C)(C)OC(=O)N=C(C(=O)OC)C(F)(F)F	Compound-8296
N-[(2,6-dioxocyclohexylidene)methyl]aspartic acid	GPMYEPZGZFICJS-UHFFFAOYSA-N	GPMYEPZGZFICJS	-1	255.0742872	C11H13NO6	C1CC(=C(C(=O)C1)C=NC(CC(=O)O)C(=O)O)O	Compound-8297
5-(2,4-Difluorophenoxy)-2-hydroxybenzoic acid	BTXNQWLINNLPSM-UHFFFAOYSA-N	BTXNQWLINNLPSM	-1	266.0390647	C13H8F2O4	C1=CC(=C(C=C1OC2=C(C=C(C=C2)F)F)C(=O)O)O	Compound-8298
[5-(2,4-Difluorophenyl)-2-hydroxyphenyl] hydrogen carbonate	UCIGOTGEKFMHKK-UHFFFAOYSA-N	UCIGOTGEKFMHKK	-1	266.0390647	C13H8F2O4	C1=CC(=C(C=C1C2=C(C=C(C=C2)F)F)OC(=O)O)O	Compound-8299
[(R)-deuterio-[(S)-phenylsulfinyl]methyl]benzene	FBPGAWABXWMRAR-UHFFFAOYSA-N	FBPGAWABXWMRAR	-1	216.060886	C13H12OS	C1=CC=C(C=C1)CS(=O)C2=CC=CC=C2	Compound-8300
3-(2,4-Difluorophenyl)-4-ethenylcyclobut-3-ene-1,2-dione	XQPJGVZDWNCZCJ-UHFFFAOYSA-N	XQPJGVZDWNCZCJ	-1	220.0335854	C12H6F2O2	C=CC1=C(C(=O)C1=O)C2=C(C=C(C=C2)F)F	Compound-8301
Naphthalene-2,6-dicarbonyl fluoride	QRVZCQGBANOEQN-UHFFFAOYSA-N	QRVZCQGBANOEQN	-1	220.0335854	C12H6F2O2	C1=CC2=C(C=CC(=C2)C(=O)F)C=C1C(=O)F	Compound-8302
3-Fluoro-4-(trifluoromethoxy)phenylacetylene	MTPNHEDDMZRILD-UHFFFAOYSA-N	MTPNHEDDMZRILD	-1	204.0198267	C9H4F4O	C#CC1=CC(=C(C=C1)OC(F)(F)F)F	Compound-8303
1-(2-Phosphonatoacetyl)aziridine-2,2-dicarboxylate	AHYCITASZCPYAQ-UHFFFAOYSA-N	AHYCITASZCPYAQ	-1	252.9987512	C6H8NO8P	C1C(N1C(=O)CP(=O)(O)O)(C(=O)O)C(=O)O	Compound-8304
Dimethyl (s)-4-bromoglutamate	SVWWKCVIARXYRB-UHFFFAOYSA-N	SVWWKCVIARXYRB	-1	252.9949689	C7H12BrNO4	COC(=O)C(CC(C(=O)OC)Br)N	Compound-8305
N-(1H-Indole-3-ylacetyl)acetamide	RITQANSXRBIKIO-UHFFFAOYSA-N	RITQANSXRBIKIO	-1	216.0898776	C12H12N2O2	CC(=O)NC(=O)CC1=CNC2=CC=CC=C21	Compound-8306
1-N,2-N-bis(ethenyl)benzene-1,2-dicarboxamide	JNMYGYKTYPQPDM-UHFFFAOYSA-N	JNMYGYKTYPQPDM	-1	216.0898776	C12H12N2O2	C=CNC(=O)C1=CC=CC=C1C(=O)NC=C	Compound-8307
4-Methylsulfonyl-2-(pent-4-ynoylamino)butanoic acid	FERMWSJSWIHDDN-UHFFFAOYSA-N	FERMWSJSWIHDDN	-1	261.0670936	C10H15NO5S	CS(=O)(=O)CCC(C(=O)O)NC(=O)CCC#C	Compound-8308
2-(3-Carboxyprop-2-enoylamino)-4-ethylsulfanylbutanoic acid	ZQJMARFSKQAFGN-UHFFFAOYSA-N	ZQJMARFSKQAFGN	-1	261.0670936	C10H15NO5S	CCSCCC(C(=O)O)NC(=O)C=CC(=O)O	Compound-8309
1-(2,2,3,3,3-Pentafluoropropyl)cyclopropane-1-carboxylic acid	LXXJSUXALNVRLH-UHFFFAOYSA-N	LXXJSUXALNVRLH	-1	218.0366195	C7H7F5O2	C1CC1(CC(C(F)(F)F)(F)F)C(=O)O	Compound-8310
2-(3,3,4,4,4-Pentafluorobutyl)propanedioate	HITUGHHNJGAOLT-UHFFFAOYSA-N	HITUGHHNJGAOLT	-1	250.0264487	C7H7F5O4	C(CC(C(F)(F)F)(F)F)C(C(=O)O)C(=O)O	Compound-8311
(1-Acetyloxy-2,2,3,3,3-pentafluoropropyl) acetate	KCGFAGSUYAROBO-UHFFFAOYSA-N	KCGFAGSUYAROBO	-1	250.0264487	C7H7F5O4	CC(=O)OC(C(C(F)(F)F)(F)F)OC(=O)C	Compound-8312
2-Formamido-3-pent-3-ynylsulfanylpropanoic acid	WBTVAHPTOSQNRX-UHFFFAOYSA-N	WBTVAHPTOSQNRX	-1	215.0616143	C9H13NO3S	CC#CCCSCC(C(=O)O)NC=O	Compound-8313
(2R)-2-acetamido-3-but-2-ynylsulfanylpropanoic acid	PHDSJSHDHXRFEO-UHFFFAOYSA-N	PHDSJSHDHXRFEO	-1	215.0616143	C9H13NO3S	CC#CCSCC(C(=O)O)NC(=O)C	Compound-8314
2-Azido-1-(1-ethyl-2,5-dimethylpyrrol-3-yl)ethanone	DVWDDDFYXDONNC-UHFFFAOYSA-N	DVWDDDFYXDONNC	-1	206.1167611	C10H14N4O	CCN1C(=CC(=C1C)C(=O)CN=[N+]=[N-])C	Compound-8315
5-Thiazolepropanol, 2-methyl-, methylcarbamate (ester)	LQWQKHVJTULDNN-UHFFFAOYSA-N	LQWQKHVJTULDNN	-1	214.0775987	C9H14N2O2S	CC1=NC=C(S1)CCCOC(=O)NC	Compound-8316
2-[(1S,2S)-1-amino-2-methylbutyl]-1,3-thiazole-4-carboxylic acid	FONDEYGOPBRTIE-UHFFFAOYSA-N	FONDEYGOPBRTIE	-1	214.0775987	C9H14N2O2S	CCC(C)C(C1=NC(=CS1)C(=O)O)N	Compound-8317
4-Aminooxy-4-oxo-2-sulfobutanoic acid	WBGZPBRBCCTWQU-UHFFFAOYSA-N	WBGZPBRBCCTWQU	-1	212.9943226	C4H7NO7S	C(C(C(=O)O)S(=O)(=O)O)C(=O)ON	Compound-8318
3,5-Dihydroxyhexa-2,4-dienoic acid	MTLYRGWHJZKDFQ-UHFFFAOYSA-N	MTLYRGWHJZKDFQ	-1	144.0422587	C6H8O4	CC(=CC(=CC(=O)O)O)O	Compound-8319
4-Ethenoxy-4-oxobutanoate	LYHBGVUSOICOJU-UHFFFAOYSA-N	LYHBGVUSOICOJU	-1	144.0422587	C6H8O4	C=COC(=O)CCC(=O)O	Compound-8320
Trifluoromethylsulfonylphosphanyl 2-methylprop-2-enoate	ZXFJWUFUXXOVHZ-UHFFFAOYSA-N	ZXFJWUFUXXOVHZ	-1	249.9676487	C5H6F3O4PS	CC(=C)C(=O)OPS(=O)(=O)C(F)(F)F	Compound-8321
1-Piperidinecarbothioic acid, (5-nitrofurfurylidene)hydrazide	OOWXHBICTWJDCR-UHFFFAOYSA-N	OOWXHBICTWJDCR	-1	282.0786613	C11H14N4O3S	C1CCN(CC1)C(=S)NN=CC2=CC=C(O2)[N+](=O)[O-]	Compound-8322
2,4-Dinitrobenzenesulfonyl fluoride	AUPURNORNBGWKI-UHFFFAOYSA-N	AUPURNORNBGWKI	-1	249.9695848	C6H3FN2O6S	C1=CC(=C(C=C1[N+](=O)[O-])[N+](=O)[O-])S(=O)(=O)F	Compound-8323
[4-Amino-1-[ethyl(hydroxy)phosphoryl]-1-hydroxybutyl]phosphonic acid	FYCTXCANUOBTAF-UHFFFAOYSA-N	FYCTXCANUOBTAF	-1	261.0531073	C6H17NO6P2	CCP(=O)(C(CCCN)(O)P(=O)(O)O)O	Compound-8324
(1-Amino-6-phosphonohexan-3-yl)phosphonic acid	VMXIJTGAGSXFPY-UHFFFAOYSA-N	VMXIJTGAGSXFPY	-1	261.0531073	C6H17NO6P2	C(CC(CCN)P(=O)(O)O)CP(=O)(O)O	Compound-8325
4-[2-Fluoro-3-(trifluoromethyl)phenyl]-4-oxobutanoic acid	LUASKZHMQIGZKI-UHFFFAOYSA-N	LUASKZHMQIGZKI	-1	264.0409561	C11H8F4O3	C1=CC(=C(C(=C1)C(F)(F)F)F)C(=O)CCC(=O)O	Compound-8326
3,3-Difluoro-1-(trifluoromethyl)cyclobutane-1-carboxylic acid	ZGIJVVNYGUMTIL-UHFFFAOYSA-N	ZGIJVVNYGUMTIL	-1	204.0209694	C6H5F5O2	C1C(CC1(F)F)(C(=O)O)C(F)(F)F	Compound-8327
2-(1,1,2,2,2-Pentafluoroethyl)but-3-enoate	JLHMGTZJPFTTOS-UHFFFAOYSA-N	JLHMGTZJPFTTOS	-1	204.0209694	C6H5F5O2	C=CC(C(=O)O)C(C(F)(F)F)(F)F	Compound-8328
2-[[2-[(2-Aminoacetyl)amino]-3-methylbutanoyl]amino]-3-hydroxypropanoic acid	SBVMXEZQJVUARN-UHFFFAOYSA-N	SBVMXEZQJVUARN	-1	261.1324707	C10H19N3O5	CC(C)C(C(=O)NC(CO)C(=O)O)NC(=O)CN	Compound-8329
2-[[2-[(2-Amino-3-methylbutanoyl)amino]acetyl]amino]-3-hydroxypropanoic acid	LAYSXAOGWHKNED-UHFFFAOYSA-N	LAYSXAOGWHKNED	-1	261.1324707	C10H19N3O5	CC(C)C(C(=O)NCC(=O)NC(CO)C(=O)O)N	Compound-8330
(2S)-2-(2,4-dioxoazetidin-1-yl)-3-(4-hydroxyphenyl)propanoic acid	JTANKCFKHNZZDT-UHFFFAOYSA-N	JTANKCFKHNZZDT	-1	249.0637225	C12H11NO5	C1C(=O)N(C1=O)C(CC2=CC=C(C=C2)O)C(=O)O	Compound-8331
(2R)-2-(4-hydroxyphenyl)-2-(prop-2-ynoxycarbonylamino)acetic acid	IVMSGVQWWWNTDQ-UHFFFAOYSA-N	IVMSGVQWWWNTDQ	-1	249.0637225	C12H11NO5	C#CCOC(=O)NC(C1=CC=C(C=C1)O)C(=O)O	Compound-8332
4-(3-Oxobutyl)-3-methylbenzoic acid	NIBZJQRZXXXBTB-UHFFFAOYSA-N	NIBZJQRZXXXBTB	-1	206.0942943	C12H14O3	CC1=C(C=CC(=C1)C(=O)O)CCC(=O)C	Compound-8333
4-Acetylphenethylacetate	BLKZSCZBOQMBKO-UHFFFAOYSA-N	BLKZSCZBOQMBKO	-1	206.0942943	C12H14O3	CC(=O)C1=CC=C(C=C1)CCCC(=O)O	Compound-8334
Glycolaldehyde, (O-pentafluorobenzyl)oxime, trimethylsilyl ether, (syn or anti)-	NMUIGQGHROPOAA-UHFFFAOYSA-N	NMUIGQGHROPOAA	-1	359.0434677	C12H14F5NO2Si	C[Si](C)(C)OCC=NOCC1=C(C(=C(C(=C1F)F)F)F)F	Compound-8335
2,3,3,3-tetrafluoro-2-(fluoromethoxy)-N-methyl-N-(3-methylsilylphenyl)propanamide	DMTWPRXEFWOLOI-UHFFFAOYSA-N	DMTWPRXEFWOLOI	-1	359.0434677	C12H14F5NO2Si	CN(C1=CC(=CC=C1)[SiH2]C)C(=O)C(C(F)(F)F)(OCF)F	Compound-8336
4-[2-(3-Carboxyprop-2-enoyloxy)ethoxy]-4-oxobut-2-enoic acid	SORHAFXJCOXOIC-UHFFFAOYSA-N	SORHAFXJCOXOIC	-1	258.0375673	C10H10O8	C(COC(=O)C=CC(=O)O)OC(=O)C=CC(=O)O	Compound-8337
2-(2,6-Difluorophenyl)-2-methylpropanoic acid	LKIUUVZMMOKAMF-UHFFFAOYSA-N	LKIUUVZMMOKAMF	-1	200.0648856	C10H10F2O2	CC(C)(C1=C(C=CC=C1F)F)C(=O)O	Compound-8338
2-(2,4-Difluorophenyl)-2-methylpropanoic acid	OWPQMQYTPNHEOH-UHFFFAOYSA-N	OWPQMQYTPNHEOH	-1	200.0648856	C10H10F2O2	CC(C)(C1=C(C=C(C=C1)F)F)C(=O)O	Compound-8339
Acetamide, 2-((2-methyl-4-nitro-1H-imidazol-5-yl)thio)-	JSWQHEXCIKNKBI-UHFFFAOYSA-N	JSWQHEXCIKNKBI	-1	216.0317112	C6H8N4O3S	CC1=NC(=C(N1)[N+](=O)[O-])SCC(=O)N	Compound-8340
Acetamide, 2-((1-methyl-4-nitro-1H-imidazol-5-YL)thio)-	XOCKNIDKCQUYLP-UHFFFAOYSA-N	XOCKNIDKCQUYLP	-1	216.0317112	C6H8N4O3S	CN1C=NC(=C1SCC(=O)N)[N+](=O)[O-]	Compound-8341
4-ethynyl-3H-1,3-thiazol-2-one	JRTSKWYUESUJPO-UHFFFAOYSA-N	JRTSKWYUESUJPO	-1	124.9935347	C5H3NOS	C#CC1=CSC(=O)N1	Compound-8342
nan	NCCZPXUMXAZPLS-UHFFFAOYSA-N	NCCZPXUMXAZPLS	-1	124.9935347	C5H3NOS	C1=CSC(=N1)C=C=O	Compound-8343
3-(Cyanomethylsulfanyl)-2-[(2-methylpropan-2-yl)oxycarbonylamino]propanoic acid	JHNYJFOVOSZPPP-UHFFFAOYSA-N	JHNYJFOVOSZPPP	-1	260.083078	C10H16N2O4S	CC(C)(C)OC(=O)NC(CSCC#N)C(=O)O	Compound-8344
2-[3,5-dimethyl-1-(propan-2-yl)-1H-pyrazol-4-yl]acetic acid	ZERXEZOBCJYCJF-UHFFFAOYSA-N	ZERXEZOBCJYCJF	-1	196.1211778	C10H16N2O2	CC1=C(C(=NN1C(C)C)C)CC(=O)O	Compound-8345
5-ethyl-1-(2-methylpropyl)-1H-pyrazole-4-carboxylic acid	ZAZRFBIVUYZLCB-UHFFFAOYSA-N	ZAZRFBIVUYZLCB	-1	196.1211778	C10H16N2O2	CCC1=C(C=NN1CC(C)C)C(=O)O	Compound-8346
4-Fluoro-3-(trifluoromethyl)phenol	DHPCRFYUUWAGAH-UHFFFAOYSA-N	DHPCRFYUUWAGAH	-1	180.0198267	C7H4F4O	C1=CC(=C(C=C1O)C(F)(F)F)F	Compound-8347
2-Fluoro-5-(trifluoromethyl)phenol	MCOSBFKOUQAIJS-UHFFFAOYSA-N	MCOSBFKOUQAIJS	-1	180.0198267	C7H4F4O	C1=CC(=C(C=C1C(F)(F)F)O)F	Compound-8348
3-Methyl-1-(2-oxopropyl)-5-(1-methoxycarbonyl-2-oxylatoethenyl)-3H-tetrazole-1-ium	RXGWZFOOOGYQJJ-UHFFFAOYSA-N	RXGWZFOOOGYQJJ	-1	241.0936799	C9H13N4O4	CC(=O)CN1C(=NN([N]1)C)C(=CO)C(=O)OC	Compound-8349
Vinyl 9-oxo-2,5,8,10-tetraoxadodec-11-enoate	UQXAJSCITZRYBL-UHFFFAOYSA-N	UQXAJSCITZRYBL	-1	246.0739528	C10H14O7	C=COC(=O)OCCOCCOC(=O)OC=C	Compound-8350
2-Cyano-4-(4-hydroxyphenyl)but-3-enoic acid	WXKHESJPOURXGT-UHFFFAOYSA-N	WXKHESJPOURXGT	-1	203.0582432	C11H9NO3	C1=CC(=CC=C1C=CC(C#N)C(=O)O)O	Compound-8351
1-Phenyl-1,1-difluoro(2-aminoethoxy)silane	VDUCCKFXYVUSCP-UHFFFAOYSA-N	VDUCCKFXYVUSCP	-1	235.029869	C8H11F2NOSi	C1=CC=C(C=C1)[Si](OCCN)(F)F	Compound-8352
(1R)-1-Phenyl-2,3,3-trifluoro-2-propene-1-ol	NMOVVCHJYUDXTN-UHFFFAOYSA-N	NMOVVCHJYUDXTN	-1	188.0448988	C9H7F3O	C1=CC=C(C=C1)C(C(=C(F)F)F)O	Compound-8353
3-Phenyl-1,1,1-Trifluoropropan-2-One	IAJKTOIWQHTZOS-UHFFFAOYSA-N	IAJKTOIWQHTZOS	-1	188.0448988	C9H7F3O	C1=CC=C(C=C1)CC(=O)C(F)(F)F	Compound-8354
2-Isocyanato-4-(trifluoromethyl)thiophene	NQFNSALKPMJFJK-UHFFFAOYSA-N	NQFNSALKPMJFJK	-1	192.9809187	C6H2F3NOS	C1=C(SC=C1C(F)(F)F)N=C=O	Compound-8355
5-[3-(Trifluoromethyl)phenyl]-2-furaldehyde	MRVWKXZQBOFMAW-UHFFFAOYSA-N	MRVWKXZQBOFMAW	-1	240.0398135	C12H7F3O2	C1=CC(=CC(=C1)C(F)(F)F)C2=CC=C(O2)C=O	Compound-8356
5-[2-(Trifluoromethyl)phenyl]furan-2-carbaldehyde	BECHPBVVELWRBW-UHFFFAOYSA-N	BECHPBVVELWRBW	-1	240.0398135	C12H7F3O2	C1=CC=C(C(=C1)C2=CC=C(O2)C=O)C(F)(F)F	Compound-8357
2-Amino-3-(1,1-dioxothiolan-3-yl)sulfanylpropanoic acid	BTHWBSNQTCWVIH-UHFFFAOYSA-N	BTHWBSNQTCWVIH	-1	239.0285999	C7H13NO4S2	C1CS(=O)(=O)CC1SCC(C(=O)O)N	Compound-8358
2-Amino-4-(2-carboxyethyldisulfanyl)butanoic acid	LTJTUMUVEJTCJZ-UHFFFAOYSA-N	LTJTUMUVEJTCJZ	-1	239.0285999	C7H13NO4S2	C(CSSCCC(=O)O)C(C(=O)O)N	Compound-8359
H-DL-Glu-DL-Ser-DL-xiThr-OH	JWNZHMSRZXXGTM-UHFFFAOYSA-N	JWNZHMSRZXXGTM	-1	335.1328647	C12H21N3O8	CC(C(C(=O)O)NC(=O)C(CO)NC(=O)C(CCC(=O)O)N)O	Compound-8360
H-DL-Glu-DL-xiThr-DL-Ser-OH	MXJYXYDREQWUMS-UHFFFAOYSA-N	MXJYXYDREQWUMS	-1	335.1328647	C12H21N3O8	CC(C(C(=O)NC(CO)C(=O)O)NC(=O)C(CCC(=O)O)N)O	Compound-8361
7-methyl-2-[(2-thioxo-3H-1,3,4-thiadiazol-5-yl)sulfanylmethyl]-[1,3,4]thiadiazolo[3,2-a]pyrimidin-5-one	SMSXLUPENSZBPL-UHFFFAOYSA-N	SMSXLUPENSZBPL	-1	328.9533439	C9H7N5OS4	CC1=CC(=O)N2C(=N1)SC(=N2)CSC3=NNC(=S)S3	Compound-8362
[Dithiocarboxy(1,3-oxazol-2-yl)amino]-pyrazin-2-ylcarbamodithioic acid	NVQWNOAUAHPJML-UHFFFAOYSA-N	NVQWNOAUAHPJML	-1	328.9533439	C9H7N5OS4	C1=CN=C(C=N1)N(C(=S)S)N(C2=NC=CO2)C(=S)S	Compound-8363
3,4,5-Trihydroxy-6-(hydroxymethyl)pyran-2-one	PWGJVRJRWZJRPG-UHFFFAOYSA-N	PWGJVRJRWZJRPG	-1	174.0164379	C6H6O6	C(C1=C(C(=C(C(=O)O1)O)O)O)O	Compound-8364
(2E)-2-hydroxyimino-N-[2-[1-[2-[[(2E)-2-hydroxyiminoacetyl]amino]ethyl]-3,5-dihydro-2H-1,4-diazepin-4-yl]ethyl]acetamide	UOOIVBQMAAXXCC-UHFFFAOYSA-N	UOOIVBQMAAXXCC	-1	326.1702532	C13H22N6O4	C1CN(C=CCN1CCNC(=O)C=NO)CCNC(=O)C=NO	Compound-8365
2-(Trifluoromethoxy)phenylacetic acid	QFLBBLZROQPTAI-UHFFFAOYSA-N	QFLBBLZROQPTAI	-1	220.0347281	C9H7F3O3	C1=CC=C(C(=C1)CC(=O)O)OC(F)(F)F	Compound-8366
2-[3-(Trifluoromethyl)phenoxy]acetate	KTTDWGZRVMNQNZ-UHFFFAOYSA-N	KTTDWGZRVMNQNZ	-1	220.0347281	C9H7F3O3	C1=CC(=CC(=C1)OCC(=O)O)C(F)(F)F	Compound-8367
5-cyclopropyl-1-ethyl-1H-pyrazole-3-carboxylic acid	IGQPAFZXFRCHSF-UHFFFAOYSA-N	IGQPAFZXFRCHSF	-1	180.0898776	C9H12N2O2	CCN1C(=CC(=N1)C(=O)O)C2CC2	Compound-8368
(5E)-5-(4-fluorobenzylidene)-2-mercapto-1,3-thiazol-4(5H)-one	BQOQSIQMDZUHKF-UHFFFAOYSA-N	BQOQSIQMDZUHKF	-1	238.9874838	C10H6FNOS2	C1=CC(=CC=C1C=C2C(=O)NC(=S)S2)F	Compound-8369
2-sulfanyl-N'-(trifluoromethylsulfonyl)ethanimidamide	VKPOUTDLMIKQDC-UHFFFAOYSA-N	VKPOUTDLMIKQDC	-1	221.9744534	C3H5F3N2O2S2	C(C(=NS(=O)(=O)C(F)(F)F)N)S	Compound-8370
methyl N'-(trifluoromethylsulfonyl)carbamimidothioate	AZYYHNCYJNOVKN-UHFFFAOYSA-N	AZYYHNCYJNOVKN	-1	221.9744534	C3H5F3N2O2S2	CSC(=NS(=O)(=O)C(F)(F)F)N	Compound-8371
Methyl 5-sulfamoyl-1,3-thiazole-4-carboxylate	BPLOHXUVMDRKPV-UHFFFAOYSA-N	BPLOHXUVMDRKPV	-1	221.9768987	C5H6N2O4S2	COC(=O)C1=C(SC=N1)S(=O)(=O)N	Compound-8372
(4-Fluoro-2,5-dihydrofuran-2-yl)phosphonic acid	MXAXQOIXUXXBIX-UHFFFAOYSA-N	MXAXQOIXUXXBIX	-1	167.9987717	C4H6FO4P	C1C(=CC(O1)P(=O)(O)O)F	Compound-8373
2-Fluoroethoxy-methoxycarbonyl-oxophosphanium	GUYNGHHQXCLUMQ-UHFFFAOYSA-N	GUYNGHHQXCLUMQ	-1	167.9987717	C4H6FO4P	COC(=O)[P+](=O)OCCF	Compound-8374
Fluoro(prop-2-enoyloxy)phosphinic acid	WRAMOQIBOUERRI-UHFFFAOYSA-N	WRAMOQIBOUERRI	-1	153.9831216	C3H4FO4P	C=CC(=O)OP(=O)(O)F	Compound-8375
5-Fluoro-2-methyl-2-oxo-1,3,2lambda5-dioxaphospholan-4-one	ITILTPCTWAFLDK-UHFFFAOYSA-N	ITILTPCTWAFLDK	-1	153.9831216	C3H4FO4P	CP1(=O)OC(C(=O)O1)F	Compound-8376
Carbonic acid methyl 2,4,6-trinitrophenyl ester	QTGMPPRADCUZPU-UHFFFAOYSA-N	QTGMPPRADCUZPU	-1	287.0025788	C8H5N3O9	COC(=O)OC1=C(C=C(C=C1[N+](=O)[O-])[N+](=O)[O-])[N+](=O)[O-]	Compound-8377
(2,4,6-Trinitrophenoxy)acetic acid	ODMLBTFPWMZLCO-UHFFFAOYSA-N	ODMLBTFPWMZLCO	-1	287.0025788	C8H5N3O9	C1=C(C=C(C(=C1[N+](=O)[O-])OCC(=O)O)[N+](=O)[O-])[N+](=O)[O-]	Compound-8378
2-(3-Hydroxy-5-methylpyridin-2-yl)acetamide	VMKFYIZYTWYLLO-UHFFFAOYSA-N	VMKFYIZYTWYLLO	-1	166.0742276	C8H10N2O2	CC1=CC(=C(N=C1)CC(=O)N)O	Compound-8379
2-(2-Methyl-6-oxopyridin-1-yl)acetamide	PEBSLQNTPWPFCS-UHFFFAOYSA-N	PEBSLQNTPWPFCS	-1	166.0742276	C8H10N2O2	CC1=CC=CC(=O)N1CC(=O)N	Compound-8380
1,1-difluoro-N-trimethylsilylethanesulfonamide	OGEBQWRNQGZWEO-UHFFFAOYSA-N	OGEBQWRNQGZWEO	-1	249.0125047	C5H13F2NO2SSi	CC(F)(F)S(=O)(=O)N[Si](C)(C)C	Compound-8381
4-phenyl-1H-pyrrole-3-carboxylic Acid	IZAUZUSKFWENMY-UHFFFAOYSA-N	IZAUZUSKFWENMY	-1	187.0633285	C11H9NO2	C1=CC=C(C=C1)C2=CNC=C2C(=O)O	Compound-8382
(5-{[(Cyclopropylmethyl)amino]methyl}-2-thienyl)boronic acid	PEBBNLSSLMXAII-UHFFFAOYSA-N	PEBBNLSSLMXAII	-1	200.0745247	C9H14BNO2S	B(C1=CC=C(S1)CNCC2CC2)(O)O	Compound-8383
5-[1-(Cyclopropylamino)ethyl]-2-thienylboronic acid	IXIMZYDXQGBBAH-UHFFFAOYSA-N	IXIMZYDXQGBBAH	-1	200.0745247	C9H14BNO2S	B(C1=CC=C(S1)C(C)NC2CC2)(O)O	Compound-8384
Carboxyoxycarbonyliminocarbamic acid	RDYKJRPTBFOKNT-UHFFFAOYSA-N	RDYKJRPTBFOKNT	-1	161.9912858	C3H2N2O6	C(=O)(N=NC(=O)OC(=O)O)O	Compound-8385
3-Nitrooxyprop-1-ynyl nitrate	HQRSUSMBYFFURE-UHFFFAOYSA-N	HQRSUSMBYFFURE	-1	161.9912858	C3H2N2O6	C(C#CO[N+](=O)[O-])O[N+](=O)[O-]	Compound-8386
2,2,4,4-Tetrafluorobutanoic acid	ZOWZCBIGIPOMRF-UHFFFAOYSA-N	ZOWZCBIGIPOMRF	-1	160.0147414	C4H4F4O2	C(C(F)F)C(C(=O)O)(F)F	Compound-8387
2,3,3,3-Tetrafluoro-2-methylpropanoic acid	VBBZFHVTLOINLW-UHFFFAOYSA-N	VBBZFHVTLOINLW	-1	160.0147414	C4H4F4O2	CC(C(=O)O)(C(F)(F)F)F	Compound-8388
3-Hydroxy-2-(3-phenylprop-2-ynoylamino)propanoic acid	MJYWTOFJVCFUPM-UHFFFAOYSA-N	MJYWTOFJVCFUPM	-1	233.0688078	C12H11NO4	C1=CC=C(C=C1)C#CC(=O)NC(CO)C(=O)O	Compound-8389
2-[(4-Cyanophenyl)methyl]-3-methoxy-3-oxopropanoic acid	XHUCWIPOTMQYHV-UHFFFAOYSA-N	XHUCWIPOTMQYHV	-1	233.0688078	C12H11NO4	COC(=O)C(CC1=CC=C(C=C1)C#N)C(=O)O	Compound-8390
tert-Butyl 8-oxooctylcarbamate	NJXIJKXUFFXDMC-UHFFFAOYSA-N	NJXIJKXUFFXDMC	-1	243.1834437	C13H25NO3	CC(C)(C)OC(=O)NCCCCCCCC=O	Compound-8391
5,7-Difluoro-2,3-dihydrobenzo[b]furan	UTACBIJGRPIWCG-UHFFFAOYSA-N	UTACBIJGRPIWCG	-1	156.0386708	C8H6F2O	C1COC2=C1C=C(C=C2F)F	Compound-8392
2-(2,6-Difluorophenyl)oxirane	HKEQMAWILPCWGK-UHFFFAOYSA-N	HKEQMAWILPCWGK	-1	156.0386708	C8H6F2O	C1C(O1)C2=C(C=CC=C2F)F	Compound-8393
4-Ethoxy-2,3-difluorobenzoic acid	KMFHBAZUQFJVKK-UHFFFAOYSA-N	KMFHBAZUQFJVKK	-1	202.0441501	C9H8F2O3	CCOC1=C(C(=C(C=C1)C(=O)O)F)F	Compound-8394
3-(2,4-Difluorophenoxy)propanoic acid	KELQPDLVHXMGBI-UHFFFAOYSA-N	KELQPDLVHXMGBI	-1	202.0441501	C9H8F2O3	C1=CC(=C(C=C1F)F)OCCC(=O)O	Compound-8395
1-[4-[(2,5-Dioxopyrrolidin-1-yl)methyl]benzoyl]pyrrolidine-2-carboxylic acid	JQKLLHNGMLHZBV-UHFFFAOYSA-N	JQKLLHNGMLHZBV	-1	330.1215717	C17H18N2O5	C1CC(N(C1)C(=O)C2=CC=C(C=C2)CN3C(=O)CCC3=O)C(=O)O	Compound-8396
N-(2-methoxy-5-methylphenyl)-2-(4-methyl-2-nitrophenoxy)acetamide	MOYOLXCVJXBOOP-UHFFFAOYSA-N	MOYOLXCVJXBOOP	-1	330.1215717	C17H18N2O5	CC1=CC(=C(C=C1)OC)NC(=O)COC2=C(C=C(C=C2)C)[N+](=O)[O-]	Compound-8397
3-[4-(trifluoromethoxy)phenyl]propanoic Acid	RRPISZJLUXOOCL-UHFFFAOYSA-N	RRPISZJLUXOOCL	-1	234.0503782	C10H9F3O3	C1=CC(=CC=C1CCC(=O)O)OC(F)(F)F	Compound-8398
[2-(Carboxyamino)oxy-2-oxoacetyl]oxycarbamic acid	IJQQIFVWGIDYEC-UHFFFAOYSA-N	IJQQIFVWGIDYEC	-1	207.9967651	C4H4N2O8	C(=O)(C(=O)ONC(=O)O)ONC(=O)O	Compound-8399
Hydrazinetetracarboxylic acid	UKIVOWXIIXPTES-UHFFFAOYSA-N	UKIVOWXIIXPTES	-1	207.9967651	C4H4N2O8	C(=O)(N(C(=O)O)N(C(=O)O)C(=O)O)O	Compound-8400
(4R)-4,5,6-trihydroxy-3-methoxy-4H-pyran-2-carboxylic acid	OZGVDZMNVWZGPW-UHFFFAOYSA-N	OZGVDZMNVWZGPW	-1	204.0270026	C7H8O7	COC1=C(OC(=C(C1O)O)O)C(=O)O	Compound-8401
methyl (2R)-3-(3,5-difluorophenoxy)-2-hydroxy-2-methylpropanoate	FKLUWLMIPMNILG-UHFFFAOYSA-N	FKLUWLMIPMNILG	-1	246.0703649	C11H12F2O4	CC(COC1=CC(=CC(=C1)F)F)(C(=O)OC)O	Compound-8402
2-(1,1-Difluoro-2-methoxyethoxy)-2,2-difluoroacetic acid	QYVLEOJQKLHFFW-UHFFFAOYSA-N	QYVLEOJQKLHFFW	-1	206.0202207	C5H6F4O4	COCC(OC(C(=O)O)(F)F)(F)F	Compound-8403
Methyl 2,3,3,3-tetrafluoro-2-methoxypropaneperoxoate	YONFFJMXILYGEO-UHFFFAOYSA-N	YONFFJMXILYGEO	-1	206.0202207	C5H6F4O4	COC(C(=O)OOC)(C(F)(F)F)F	Compound-8404
Heptoxime	LJIRXNPXTVQOEU-UHFFFAOYSA-N	LJIRXNPXTVQOEU	-1	156.0898776	C7H12N2O2	C1CCC(=NO)C(=NO)CC1	Compound-8405
1,1,1,3-Tetrafluorobutan-2-yloxy carbonate	QNJKYTWGHPPZLA-UHFFFAOYSA-N	QNJKYTWGHPPZLA	-1	206.0202207	C5H6F4O4	CC(C(C(F)(F)F)OOC(=O)O)F	Compound-8406
nan	OKXFNWUEIAHVSQ-UHFFFAOYSA-N	OKXFNWUEIAHVSQ	-1	140.009616	C4H2N3O3	C1=C(C(=NC=N1)[O])[N+](=O)[O-]	Compound-8407
nan	QLDOXDGKIWIKHP-UHFFFAOYSA-N	QLDOXDGKIWIKHP	-1	227.0103849	C4H13NO4Si2	CO[Si](N[Si](OC)OC)OC	Compound-8408
nan	ZNAYARUIAAVYSX-UHFFFAOYSA-N	ZNAYARUIAAVYSX	-1	195.0381365	C6H6F3N2O2	CN1C(=O)[CH]C(NC1=O)C(F)(F)F	Compound-8409
[(2R,3S)-5-amino-2,3-dihydroxypentyl] dihydrogen phosphate	KLJIJKWCFFYTNF-UHFFFAOYSA-N	KLJIJKWCFFYTNF	-1	215.0558722	C5H14NO6P	C(CN)C(C(COP(=O)(O)O)O)O	Compound-8410
Methyl 3-(pyridin-1-ium-2-ylamino)propanoate	CKZDJCJSSSCYFN-UHFFFAOYSA-N	CKZDJCJSSSCYFN	-1	180.0898776	C9H12N2O2	COC(=O)CCNC1=CC=CC=N1	Compound-8411
2,4,9,10-Tetraoxa-3,6-diaza-1lambda5-phosphatricyclo[5.2.1.03,8]deca-5,7-diene 1-oxide	OZIIZUFOSFGRCL-UHFFFAOYSA-N	OZIIZUFOSFGRCL	-1	175.9623062	C3HN2O5P	C1=NC2=C3N(O1)OP(=O)(O2)O3	Compound-8412
5-Hydroxy-2,8,9-trioxa-4,5-diaza-1lambda5-phosphatricyclo[4.2.1.03,7]nona-3,6-diene 1-oxide	ZINQBKFRTYMRJS-UHFFFAOYSA-N	ZINQBKFRTYMRJS	-1	175.9623062	C3HN2O5P	C12=C3N(N=C1OP(=O)(O2)O3)O	Compound-8413
2-(1-Fluoroprop-2-enyl)-3-methylidenebutanedioic acid	NWJWSQNKHWSCRH-UHFFFAOYSA-N	NWJWSQNKHWSCRH	-1	188.0484868	C8H9FO4	C=CC(C(C(=C)C(=O)O)C(=O)O)F	Compound-8414
3-(2-Fluoro-6-hydroxyphenyl)prop-2-ynoic acid	TUBJITAYGYWDLO-UHFFFAOYSA-N	TUBJITAYGYWDLO	-1	180.022272	C9H5FO3	C1=CC(=C(C(=C1)F)C#CC(=O)O)O	Compound-8415
2-Fluoro-1-benzofuran-3-carboxylic acid	JPHKMSWJQDDGKT-UHFFFAOYSA-N	JPHKMSWJQDDGKT	-1	180.022272	C9H5FO3	C1=CC=C2C(=C1)C(=C(O2)F)C(=O)O	Compound-8416
4-(2-Iminoethyl)phenol	OMVOFIWLPQPOCU-UHFFFAOYSA-N	OMVOFIWLPQPOCU	-1	135.0684139	C8H9NO	C1=CC(=CC=C1CC=N)O	Compound-8417
4-[(Z)-2-aminoethenyl]phenol	UBLXQNDOZQESPG-UHFFFAOYSA-N	UBLXQNDOZQESPG	-1	135.0684139	C8H9NO	C1=CC(=CC=C1C=CN)O	Compound-8418
Nitrodiazoacetic acid 1,1-dimethylallyl ester	CMLRMHOHXQMIIM-UHFFFAOYSA-N	CMLRMHOHXQMIIM	-1	200.0671308	C7H10N3O4	CC(C)(C=C)OC(=C(N=[N])[N+](=O)[O-])O	Compound-8419
(2,5-Dioxoimidazol-4-yl)oxy-hydroxy-oxophosphanium	HYPDCLBMZASJDT-UHFFFAOYSA-N	HYPDCLBMZASJDT	-1	175.9623062	C3HN2O5P	C1(=O)C(=NC(=O)N1)O[P+](=O)O	Compound-8420
3-[(3R,8aR)-1,4-dioxo-2,3,6,7,8,8a-hexahydropyrrolo[1,2-a]pyrazin-3-yl]propanoic acid	WZUJXVZQPZOEFE-UHFFFAOYSA-N	WZUJXVZQPZOEFE	-1	226.0953569	C10H14N2O4	C1CC2C(=O)NC(C(=O)N2C1)CCC(=O)O	Compound-8421
3-(1,4-dioxo-6,7,8,8a-tetrahydro-3H-pyrrolo[1,2-a]pyrazin-2-yl)propanoic acid	VTRNZNKPBHXEFM-UHFFFAOYSA-N	VTRNZNKPBHXEFM	-1	226.0953569	C10H14N2O4	C1CC2C(=O)N(CC(=O)N2C1)CCC(=O)O	Compound-8422
nan	FMMQMYWLMRIMIJ-UHFFFAOYSA-N	FMMQMYWLMRIMIJ	-1	154.0616515	C6H8N3O2	CN1C(=CC(=O)N(C1=O)C)[NH]	Compound-8423
2-(Acetylamino)pyrazine 1-oxide	SLXSFXGDHZSWAP-UHFFFAOYSA-N	SLXSFXGDHZSWAP	-1	154.0616515	C6H8N3O2	CC(=O)NC1=CNC=CN1[O]	Compound-8424
hydron;2-(1H-imidazol-5-yl)ethanimine	CBARHIPQWQYPOK-UHFFFAOYSA-N	CBARHIPQWQYPOK	-1	109.0639972	C5H7N3	C1=C(NC=N1)CC=N	Compound-8425
2-(1H-imidazol-2-yl)ethanimine	HYYKPRVWXAJLSJ-UHFFFAOYSA-N	HYYKPRVWXAJLSJ	-1	109.0639972	C5H7N3	C1=CN=C(N1)CC=N	Compound-8426
2-[[hydroxy(methoxy)methyl]amino]-3-(1H-imidazol-5-yl)propanoic acid	FCMOBQAOMZXWMN-UHFFFAOYSA-N	FCMOBQAOMZXWMN	-1	215.0906059	C8H13N3O4	COC(NC(CC1=CN=CN1)C(=O)O)O	Compound-8427
(2S)-2-amino-3-[2-(2-hydroxyethoxy)-1H-imidazol-5-yl]propanoic acid	HMIWGRSLQJKWLJ-UHFFFAOYSA-N	HMIWGRSLQJKWLJ	-1	215.0906059	C8H13N3O4	C1=C(NC(=N1)OCCO)CC(C(=O)O)N	Compound-8428
(5-Fluoro-2,3-dihydroxy-4-oxopentoxy)-hydroxy-oxophosphanium	PXZTYHIBKBHQHG-UHFFFAOYSA-N	PXZTYHIBKBHQHG	-1	214.004251	C5H8FO6P	C(C(C(C(=O)CF)O)O)O[P+](=O)O	Compound-8429
4-Dimethoxyphosphoryl-5-fluoro-1,3-dioxolan-2-one	ZIQRKVPQKQRZAV-UHFFFAOYSA-N	ZIQRKVPQKQRZAV	-1	214.004251	C5H8FO6P	COP(=O)(C1C(OC(=O)O1)F)OC	Compound-8430
Isethionyl acetimidate	HSQHRFYEGNWMFU-UHFFFAOYSA-N	HSQHRFYEGNWMFU	-1	167.0252288	C4H9NO4S	CC(=N)OCCS(=O)(=O)O	Compound-8431
[2-(2-Hydroxyoxetan-2-yl)oxetan-2-yl]-silylmethanediol	QCAAITFKLSASFL-UHFFFAOYSA-N	QCAAITFKLSASFL	-1	238.0331226	C7H14O5Si	C1COC1(C2(CCO2)O)C(O)(O)[SiH3]	Compound-8432
nan	FICRVEUGJMJBGG-UHFFFAOYSA-N	FICRVEUGJMJBGG	-1	238.0331226	C7H14O5Si	C=C[Si]OC(OCCO)OCCO	Compound-8433
2-(2,6-Difluorophenyl)ethynol	SGTFGRNZXRRHFK-UHFFFAOYSA-N	SGTFGRNZXRRHFK	-1	154.0230207	C8H4F2O	C1=CC(=C(C(=C1)F)C#CO)F	Compound-8434
4-Ethynyl-3,5-difluorophenol	MWCFKZOMBRUCFM-UHFFFAOYSA-N	MWCFKZOMBRUCFM	-1	154.0230207	C8H4F2O	C#CC1=C(C=C(C=C1F)O)F	Compound-8435
Methoxyketene	MIFXURDBXVFMHR-UHFFFAOYSA-N	MIFXURDBXVFMHR	-1	72.02112937	C3H4O2	COC=C=O	Compound-8436
1-(Fluoromethyl)cyclopropane-1-sulfonamide	UHJKIMIEADPTME-UHFFFAOYSA-N	UHJKIMIEADPTME	-1	153.0259775	C4H8FNO2S	C1CC1(CF)S(=O)(=O)N	Compound-8437
(1-Fluorocyclopropyl)methanesulfonamide	JTRPVAFYTXPGSY-UHFFFAOYSA-N	JTRPVAFYTXPGSY	-1	153.0259775	C4H8FNO2S	C1CC1(CS(=O)(=O)N)F	Compound-8438
s-Triazolo(1,5-a)pyrimidin-5(4H)-one, 7-amino-	JIXZXRNBZVMIQJ-UHFFFAOYSA-N	JIXZXRNBZVMIQJ	-1	151.0494098	C5H5N5O	C1=C(N2C(=NC=N2)NC1=O)N	Compound-8439
Thiosulfate ion	DHCDFWKWKRSZHF-UHFFFAOYSA-N	DHCDFWKWKRSZHF	-1	113.9445359	H2O3S2	OS(=O)(=S)O	Compound-8440
H-Phe-Tyr-D-2Nal-Lys-Val-Gly-Thr-OH	VKCOSRNAJLPBKP-UHFFFAOYSA-N	VKCOSRNAJLPBKP	-1	910.4588903	C48H62N8O10	CC(C)C(C(=O)NCC(=O)NC(C(C)O)C(=O)O)NC(=O)C(CCCCN)NC(=O)C(CC1=CC2=CC=CC=C2C=C1)NC(=O)C(CC3=CC=C(C=C3)O)NC(=O)C(CC4=CC=CC=C4)N	Compound-8441
[[(3R,4S,5R)-3,4-dihydroxy-5-(hydroxymethyl)oxolan-2-yl]amino] dihydrogen phosphate	WPOFEOFRCQGYCT-UHFFFAOYSA-N	WPOFEOFRCQGYCT	-1	245.0300514	C5H12NO8P	C(C1C(C(C(O1)NOP(=O)(O)O)O)O)O	Compound-8442
5-O-Phosphono-1-amino-D-arabinose	VWFTZXLDXSRXNP-UHFFFAOYSA-N	VWFTZXLDXSRXNP	-1	245.0300514	C5H12NO8P	C(C(C(C(C(=O)N)O)O)O)OP(=O)(O)O	Compound-8443
(20R,22R)-1-Oxo-12beta,20,22-trihydroxy-16beta-acetoxy-3beta,4beta:5beta,6beta-diepoxyergosta-24-ene-26-oic acid delta-lactone	LBOJKFRDTKZSKQ-UHFFFAOYSA-N	LBOJKFRDTKZSKQ	-1	544.2672329	C30H40O9	CC1=C(C(=O)OC(C1)C(C)(C2C(CC3C2(C(CC4C3CC5C6(C4(C(=O)CC7C6O7)C)O5)O)C)OC(=O)C)O)C	Compound-8444
Pentafluoropropionaldehyde methyl hemiacetal	FHGKXFQZUUSHPB-UHFFFAOYSA-N	FHGKXFQZUUSHPB	-1	180.0209694	C4H5F5O2	COC(C(C(F)(F)F)(F)F)O	Compound-8445
5-fluorobenzofuran-2-carboxylic Acid	HITUZQPFDWNUHA-UHFFFAOYSA-N	HITUZQPFDWNUHA	-1	180.022272	C9H5FO3	C1=CC2=C(C=C1F)C=C(O2)C(=O)O	Compound-8446
N,N-Diethylamidothiophosphoric acid O-(4-nitrophenyl)S-propyl ester	SNJSJDQOHYZNND-UHFFFAOYSA-N	SNJSJDQOHYZNND	-1	332.0959632	C13H21N2O4PS	CCCSP(=O)(N(CC)CC)OC1=CC=C(C=C1)[N+](=O)[O-]	Compound-8447
1-[(2-Tert-butyl-6-ethoxypyrimidin-4-yl)oxy-methoxyphosphoryl]ethanethione	SOFKXGQQRRKIKM-UHFFFAOYSA-N	SOFKXGQQRRKIKM	-1	332.0959632	C13H21N2O4PS	CCOC1=CC(=NC(=N1)C(C)(C)C)OP(=O)(C(=S)C)OC	Compound-8448
2-[Hydroperoxy(hydroxy)phosphoryl]acetate	IQEKRNXJPCBUAT-UHFFFAOYSA-N	IQEKRNXJPCBUAT	-1	155.9823729	C2H5O6P	C(C(=O)O)P(=O)(O)OO	Compound-8449
(S)-2-Phosphono-2-hydroxyacetic acid	UTCHNZLBVKHYKC-UHFFFAOYSA-N	UTCHNZLBVKHYKC	-1	155.9823729	C2H5O6P	C(C(=O)O)(O)P(=O)(O)O	Compound-8450
H-DL-Tyr-DL-xiThr-DL-Tyr-OH	GAKBTSMAPGLQFA-UHFFFAOYSA-N	GAKBTSMAPGLQFA	-1	445.1849002	C22H27N3O7	CC(C(C(=O)NC(CC1=CC=C(C=C1)O)C(=O)O)NC(=O)C(CC2=CC=C(C=C2)O)N)O	Compound-8451
H-DL-xiThr-DL-Tyr-DL-Tyr-OH	YOPQYBJJNSIQGZ-UHFFFAOYSA-N	YOPQYBJJNSIQGZ	-1	445.1849002	C22H27N3O7	CC(C(C(=O)NC(CC1=CC=C(C=C1)O)C(=O)NC(CC2=CC=C(C=C2)O)C(=O)O)N)O	Compound-8452
H-DL-Tyr-DL-Arg-DL-Tyr-OH	DYEGCOJHFNJBKB-UHFFFAOYSA-N	DYEGCOJHFNJBKB	-1	500.2383328	C24H32N6O6	C1=CC(=CC=C1CC(C(=O)NC(CCCN=C(N)N)C(=O)NC(CC2=CC=C(C=C2)O)C(=O)O)N)O	Compound-8453
Tyrosyltyrosylarginine	GPLTZEMVOCZVAV-UHFFFAOYSA-N	GPLTZEMVOCZVAV	-1	500.2383328	C24H32N6O6	C1=CC(=CC=C1CC(C(=O)NC(CC2=CC=C(C=C2)O)C(=O)NC(CCCN=C(N)N)C(=O)O)N)O	Compound-8454
2-[[2-(2-Aminopropanoylamino)-3-(4-hydroxyphenyl)propanoyl]amino]-3-phenylpropanoic acid	JNJHNBXBGNJESC-UHFFFAOYSA-N	JNJHNBXBGNJESC	-1	399.1794209	C21H25N3O5	CC(C(=O)NC(CC1=CC=C(C=C1)O)C(=O)NC(CC2=CC=CC=C2)C(=O)O)N	Compound-8455
2-[[2-(2-Aminopropanoylamino)-3-phenylpropanoyl]amino]-3-(4-hydroxyphenyl)propanoic acid	DXTYEWAQOXYRHZ-UHFFFAOYSA-N	DXTYEWAQOXYRHZ	-1	399.1794209	C21H25N3O5	CC(C(=O)NC(CC1=CC=CC=C1)C(=O)NC(CC2=CC=C(C=C2)O)C(=O)O)N	Compound-8456
2-amino-9-[(2R,3R,4S,5R)-3,4-dihydroxy-5-(hydroxymethyl)oxolan-2-yl]-9-(1,3-dihydroxypropan-2-yloxymethyl)-1H-purin-9-ium-6-one	OGRYZHSZIWPIQU-UHFFFAOYSA-N	OGRYZHSZIWPIQU	-1	387.1390127	C14H21N5O8	C1=NC2=C([N+]1(COC(CO)CO)C3C(C(C(O3)CO)O)O)N=C(NC2=O)N	Compound-8457
2-amino-9-[(2R,3R,4S,5R)-3,4-dihydroxy-5-[[2-hydroxy-1-(2-hydroxyethoxy)ethoxy]methyl]oxolan-2-yl]-1H-purin-6-one	DDZCWNGTCVGBLU-UHFFFAOYSA-N	DDZCWNGTCVGBLU	-1	387.1390127	C14H21N5O8	C1=NC2=C(N1C3C(C(C(O3)COC(CO)OCCO)O)O)N=C(NC2=O)N	Compound-8458
[5-(4-Nitrophenyl)-1,3,4-oxadiazol-2-yl]methyl 4-oxo-3-phenylphthalazine-1-carboxylate	BIAJZRZURUJGAO-UHFFFAOYSA-N	BIAJZRZURUJGAO	-1	469.1022332	C24H15N5O6	C1=CC=C(C=C1)N2C(=O)C3=CC=CC=C3C(=N2)C(=O)OCC4=NN=C(O4)C5=CC=C(C=C5)[N+](=O)[O-]	Compound-8459
N-[3-[[5-(4-nitrophenyl)-1,3,4-oxadiazol-2-yl]carbamoyl]phenyl]-1-benzofuran-2-carboxamide	JEIFWAKWQGOFAO-UHFFFAOYSA-N	JEIFWAKWQGOFAO	-1	469.1022332	C24H15N5O6	C1=CC=C2C(=C1)C=C(O2)C(=O)NC3=CC=CC(=C3)C(=O)NC4=NN=C(O4)C5=CC=C(C=C5)[N+](=O)[O-]	Compound-8460
(2R)-2-amino-5-(1-aminobut-2-enylideneamino)pentanoic acid	RIIDRLUFTKIGSQ-UHFFFAOYSA-N	RIIDRLUFTKIGSQ	-1	199.1320768	C9H17N3O2	CC=CC(=NCCCC(C(=O)O)N)N	Compound-8461
4-acetyl-N-ethylpiperazine-1-carboxamide	DXJHUMXFQJQTMZ-UHFFFAOYSA-N	DXJHUMXFQJQTMZ	-1	199.1320768	C9H17N3O2	CCNC(=O)N1CCN(CC1)C(=O)C	Compound-8462
(2S)-2,6-bis[4-(2,5-dioxopyrrol-1-yl)butanoylamino]hexanoic acid	YZQDXCDROPSBHL-UHFFFAOYSA-N	YZQDXCDROPSBHL	-1	476.1907139	C22H28N4O8	C1=CC(=O)N(C1=O)CCCC(=O)NCCCCC(C(=O)O)NC(=O)CCCN2C(=O)C=CC2=O	Compound-8463
nan	RCGVDVJNOSCMQE-UHFFFAOYSA-N	RCGVDVJNOSCMQE	-1	847.3792429	C47H53N5O10	CCOC(=O)CN1CCNC(=O)COC2=C3CC4=C5C(=CC=C4)CC6=C(C(=CC=C6)CC7=CC=CC(=C7OCC(=O)NCCCNC(=O)CO5)CC2=CC=C3)OCC(=O)NCC1	Compound-8464
methyl N-[(1R)-2-[(2S,4R)-4-isocyano-2-[5-[4-[6-[2-[(2S)-1-[(2S)-2-(methoxycarbonylamino)-3-methylbutanoyl]pyrrolidin-2-yl]-1H-imidazol-5-yl]naphthalen-2-yl]phenyl]-1H-imidazol-2-yl]pyrrolidin-1-yl]-2-oxo-1-phenylethyl]carbamate	SOQJIMJLWUOQKX-UHFFFAOYSA-N	SOQJIMJLWUOQKX	-1	847.3805804	C48H49N9O6	CC(C)C(C(=O)N1CCCC1C2=NC=C(N2)C3=CC4=C(C=C3)C=C(C=C4)C5=CC=C(C=C5)C6=CN=C(N6)C7CC(CN7C(=O)C(C8=CC=CC=C8)NC(=O)OC)[N+]#[C-])NC(=O)OC	Compound-8465
Acetyloxymethyl 2-[[2-(acetyloxymethoxy)-2-oxoethyl]-[1,2-bis(2-aminophenoxy)-2-[bis[2-(acetyloxymethoxy)-2-oxoethyl]amino]ethyl]amino]acetate	IEBJHVBUAHQREP-UHFFFAOYSA-N	IEBJHVBUAHQREP	-1	794.2494106	C34H42N4O18	CC(=O)OCOC(=O)CN(CC(=O)OCOC(=O)C)C(C(N(CC(=O)OCOC(=O)C)CC(=O)OCOC(=O)C)OC1=CC=CC=C1N)OC2=CC=CC=C2N	Compound-8466
2-[[(5S,6S)-1,6,9,14-tetrahydroxy-5-[[(2S)-8-hydroxy-2-(2-hydroxyethoxy)-4,5-dimethyl-3,4a,5,7,8,8a-hexahydro-2H-pyrano[4,3-b][1,4]oxazin-7-yl]oxy]-11-methoxy-3-methyl-8,13-dioxo-5,6-dihydrobenzo[a]tetracene-2-carbonyl]amino]propanoic acid	QOKPPEPVKLPSRP-UHFFFAOYSA-N	QOKPPEPVKLPSRP	-1	794.2534333	C39H42N2O16	CC1C2C(C(C(O1)OC3C(C4=CC5=C(C(=C4C6=C3C=C(C(=C6O)C(=O)NC(C)C(=O)O)C)O)C(=O)C7=C(C5=O)C(=CC(=C7)OC)O)O)O)OC(CN2C)OCCO	Compound-8467
H-Ile-Phe-Thr-Ser-Tyr-Glu-Ala-Leu-OH	SUCRSRHDYJLMMM-UHFFFAOYSA-N	SUCRSRHDYJLMMM	-1	942.4698489	C45H66N8O14	CCC(C)C(C(=O)NC(CC1=CC=CC=C1)C(=O)NC(C(C)O)C(=O)NC(CO)C(=O)NC(CC2=CC=C(C=C2)O)C(=O)NC(CCC(=O)O)C(=O)NC(C)C(=O)NC(CC(C)C)C(=O)O)N	Compound-8468
(4S,7R)-4-[[(2R,5S)-6-[[(2R,5R,6S)-5-[[(2R,5S)-7-carboxy-1-(1H-imidazol-5-yl)-3-oxo-5-[[(2R)-3-oxopentan-2-yl]carbamoyl]heptan-2-yl]carbamoyl]-6-hydroxy-3-oxoheptan-2-yl]amino]-5-methyl-3,6-dioxohexan-2-yl]carbamoyl]-8-(1H-imidazol-5-yl)-7-methyl-6-oxooctanoic acid	IRNPDKZYCYSNJZ-UHFFFAOYSA-N	IRNPDKZYCYSNJZ	-1	942.4698489	C45H66N8O14	CCC(=O)C(C)NC(=O)C(CCC(=O)O)CC(=O)C(CC1=CN=CN1)NC(=O)C(CC(=O)C(C)NC(=O)C(C)CC(=O)C(C)NC(=O)C(CCC(=O)O)CC(=O)C(C)CC2=CN=CN2)C(C)O	Compound-8469
benzyl N-[(2S)-1-[3-(2,2-diphenylethylcarbamoyl)-5-[[(2S)-3-phenyl-2-(phenylmethoxycarbonylamino)propanoyl]amino]anilino]-1-oxo-3-phenylpropan-2-yl]carbamate	ZXGNTSAGKYVYME-UHFFFAOYSA-N	ZXGNTSAGKYVYME	-1	893.378849	C55H51N5O7	C1=CC=C(C=C1)CC(C(=O)NC2=CC(=CC(=C2)C(=O)NCC(C3=CC=CC=C3)C4=CC=CC=C4)NC(=O)C(CC5=CC=CC=C5)NC(=O)OCC6=CC=CC=C6)NC(=O)OCC7=CC=CC=C7	Compound-8470
benzyl N-[(2S)-1-[2-(2,2-diphenylethylcarbamoyl)-5-[[(2S)-3-phenyl-2-(phenylmethoxycarbonylamino)propanoyl]amino]anilino]-1-oxo-3-phenylpropan-2-yl]carbamate	YNBLDJPNJQNVKW-UHFFFAOYSA-N	YNBLDJPNJQNVKW	-1	893.378849	C55H51N5O7	C1=CC=C(C=C1)CC(C(=O)NC2=CC(=C(C=C2)C(=O)NCC(C3=CC=CC=C3)C4=CC=CC=C4)NC(=O)C(CC5=CC=CC=C5)NC(=O)OCC6=CC=CC=C6)NC(=O)OCC7=CC=CC=C7	Compound-8471
(2S)-2-[[2-[[(2S)-2-[[(E)-4-[[(2S)-3-acetamido-1-[[(2S)-1-[[(2S)-1-[[(2S)-1-amino-3-methyl-1-oxobutan-2-yl]amino]-4-methyl-1-oxopentan-2-yl]amino]-1-oxo-3-phenylpropan-2-yl]amino]-1-oxopropan-2-yl]amino]-4-oxobut-2-enoyl]amino]propanoyl]amino]acetyl]amino]-3-phenylpropanoic acid	ULADLIWSXGEJND-UHFFFAOYSA-N	ULADLIWSXGEJND	-1	877.4334038	C43H59N9O11	CC(C)CC(C(=O)NC(C(C)C)C(=O)N)NC(=O)C(CC1=CC=CC=C1)NC(=O)C(CNC(=O)C)NC(=O)C=CC(=O)NC(C)C(=O)NCC(=O)NC(CC2=CC=CC=C2)C(=O)O	Compound-8472
(2S)-2-[[2-[[(2S)-2-[[(E)-4-[[(2S)-5-amino-1-[[(2S)-1-[[(2S)-1-[[(2S)-1-amino-3-methyl-1-oxobutan-2-yl]amino]-4-methyl-1-oxopentan-2-yl]amino]-1-oxo-3-phenylpropan-2-yl]amino]-1,5-dioxopentan-2-yl]amino]-4-oxobut-2-enoyl]amino]propanoyl]amino]acetyl]amino]-3-phenylpropanoic acid	AAXZBDOAZYSPLY-UHFFFAOYSA-N	AAXZBDOAZYSPLY	-1	877.4334038	C43H59N9O11	CC(C)CC(C(=O)NC(C(C)C)C(=O)N)NC(=O)C(CC1=CC=CC=C1)NC(=O)C(CCC(=O)N)NC(=O)C=CC(=O)NC(C)C(=O)NCC(=O)NC(CC2=CC=CC=C2)C(=O)O	Compound-8473
(2~{S})-4-[[(2~{S},3~{S},4~{R},5~{R})-5-(6-aminopurin-9-yl)-3,4-bis(oxidanyl)oxolan-2-yl]methyl-[3-[[9-[(2~{S},3~{R},4~{S},5~{S})-5-(hydroxymethyl)-3,4-bis(oxidanyl)oxolan-2-yl]purin-6-yl]amino]propyl]amino]-2-azanyl-butanoic acid	BNMNWGQODJWABC-UHFFFAOYSA-N	BNMNWGQODJWABC	-1	674.2884709	C27H38N12O9	C1=NC(=C2C(=N1)N(C=N2)C3C(C(C(O3)CN(CCCNC4=C5C(=NC=N4)N(C=N5)C6C(C(C(O6)CO)O)O)CCC(C(=O)O)N)O)O)N	Compound-8474
H-Arg-Pro-Hyp-Gly-Phe-Ser-Pro-Phe-OH	WXSRTKSGPGKADN-UHFFFAOYSA-N	WXSRTKSGPGKADN	-1	919.4552019	C44H61N11O11	C1CC(N(C1)C(=O)C(CCCN=C(N)N)N)C(=O)N2CC(CC2C(=O)NCC(=O)NC(CC3=CC=CC=C3)C(=O)NC(CO)C(=O)N4CCCC4C(=O)NC(CC5=CC=CC=C5)C(=O)O)O	Compound-8475
H-Arg-Pro-Pro-Gly-Tyr-Ser-Pro-Phe-OH	CANPOJPMUJUBJA-UHFFFAOYSA-N	CANPOJPMUJUBJA	-1	919.4552019	C44H61N11O11	C1CC(N(C1)C(=O)C2CCCN2C(=O)C(CCCN=C(N)N)N)C(=O)NCC(=O)NC(CC3=CC=C(C=C3)O)C(=O)NC(CO)C(=O)N4CCCC4C(=O)NC(CC5=CC=CC=C5)C(=O)O	Compound-8476
3alpha,24-[(7alpha-Acetoxy-12,24-dioxo-5beta-cholane-24,3alpha-diyl)oxy]-7alpha-acetoxy-12,24-dioxo-5beta-cholane	VWDHNRNYHAQGCC-UHFFFAOYSA-N	VWDHNRNYHAQGCC	-1	844.548934	C52H76O9	CC1CCC(=O)C2CCC3(C(C2)CC(C4C3CC(=O)C5(C4CCC5C(CCC(=O)OC6CCC7(C(C6)CC(C8C7CC(=O)C9(C1CCC89)C)OC(=O)C)C)C)C)OC(=O)C)C	Compound-8477
[4-[4,4-Bis[5-tert-butyl-2-methyl-4-[(2-methylpropan-2-yl)oxycarbonyloxy]phenyl]butan-2-yl]-2-tert-butyl-5-methylphenyl] tert-butyl carbonate	QITJOPBHQGEEAK-UHFFFAOYSA-N	QITJOPBHQGEEAK	-1	844.548934	C52H76O9	CC1=CC(=C(C=C1C(C)CC(C2=CC(=C(C=C2C)OC(=O)OC(C)(C)C)C(C)(C)C)C3=CC(=C(C=C3C)OC(=O)OC(C)(C)C)C(C)(C)C)C(C)(C)C)OC(=O)OC(C)(C)C	Compound-8478
H-Val-Tyr-Leu-Gly-Phe-Ser-Leu-Gln-OH	AQDSXYNTFNHYJN-UHFFFAOYSA-N	AQDSXYNTFNHYJN	-1	925.4909187	C45H67N9O12	CC(C)CC(C(=O)NCC(=O)NC(CC1=CC=CC=C1)C(=O)NC(CO)C(=O)NC(CC(C)C)C(=O)NC(CCC(=O)N)C(=O)O)NC(=O)C(CC2=CC=C(C=C2)O)NC(=O)C(C(C)C)N	Compound-8479
3-({[6-(Pyridin-4-yl)-1,3-benzothiazol-2-yl][2-(pyrrolidin-1-yl)ethyl]amino}methyl)phenol	HCJQJVYIAVXTLD-UHFFFAOYSA-N	HCJQJVYIAVXTLD	-1	430.1827325	C25H26N4OS	C1CCN(C1)CCN(CC2=CC(=CC=C2)O)C3=NC4=C(S3)C=C(C=C4)C5=CC=NC=C5	Compound-8480
(4-chlorophenyl) (1S)-6-chloro-1-[4-[2-[1-[3,4,5-triacetyloxy-6-(acetyloxymethyl)oxan-2-yl]triazol-4-yl]ethoxy]phenyl]-1,3,4,9-tetrahydropyrido[3,4-b]indole-2-carboxylate	MDLGSPNTSWEFBI-UHFFFAOYSA-N	MDLGSPNTSWEFBI	-1	889.2128778	C42H41Cl2N5O12	CC(=O)OCC1C(C(C(C(O1)N2C=C(N=N2)CCOC3=CC=C(C=C3)C4C5=C(CCN4C(=O)OC6=CC=C(C=C6)Cl)C7=C(N5)C=CC(=C7)Cl)OC(=O)C)OC(=O)C)OC(=O)C	Compound-8481
[30-[amino-[(E)-1,3-dihydroxyoctadec-4-en-2-yl]amino]-30-oxotriacontyl] (9Z,12Z)-octadeca-9,12-dienoate	KVUOOCFFWSAQGD-UHFFFAOYSA-N	KVUOOCFFWSAQGD	-1	1026.966675	C66H126N2O5	CCCCCCCCCCCCCC=CC(C(CO)N(C(=O)CCCCCCCCCCCCCCCCCCCCCCCCCCCCCOC(=O)CCCCCCCC=CCC=CCCCCC)N)O	Compound-8482
[(2R)-3-[12-aminododecoxy(2-aminoethoxy)phosphoryl]oxy-2-hexadecanoyloxypropyl] hexadecanoate	TXVCQNHZMIGLDQ-UHFFFAOYSA-N	TXVCQNHZMIGLDQ	-1	874.7139031	C49H99N2O8P	CCCCCCCCCCCCCCCC(=O)OCC(COP(=O)(OCCCCCCCCCCCCN)OCCN)OC(=O)CCCCCCCCCCCCCCC	Compound-8483
20-[(2-Aminopiperidin-1-ium-4-yl)methyl]-4-cyclohexyl-7-hydroxy-18-[2-hydroxy-1-[4-(6-hydroxyhexan-2-yl)pyrrol-4-ylium-2-yl]hexan-3-yl]-8-methoxy-13,15-dioxotricyclo[14.5.0.05,10]henicos-2-yn-14-olate	XNKRQUVTPGOTBU-UHFFFAOYSA-N	XNKRQUVTPGOTBU	-1	833.5918019	C50H79N3O7	CCCC(C1CC(CC2C#CC(C3CC(C(CC3CCC(=O)C(C(=O)C2C1)[O-])OC)O)C4CCCCC4)CC5CC[NH2+]C(C5)N)C(CC6=C[C+](C=N6)C(C)CCCCO)O	Compound-8484
[(2R)-2-[(4Z,7Z,10Z,13Z,16Z,19Z)-docosa-4,7,10,13,16,19-hexaenoyl]oxy-3-[hydroxy(propoxy)phosphoryl]oxypropyl] (4Z,7Z,10Z,13Z,16Z,19Z)-docosa-4,7,10,13,16,19-hexaenoate	UEWSOTFTAUNFQS-UHFFFAOYSA-N	UEWSOTFTAUNFQS	-1	834.5199544	C50H75O8P	CCCOP(=O)(O)OCC(COC(=O)CCC=CCC=CCC=CCC=CCC=CCC=CCC)OC(=O)CCC=CCC=CCC=CCC=CCC=CCC=CCC	Compound-8485
N-[1-[3-[[3-(tert-butylamino)-3-oxopropyl]amino]-3-oxopropoxy]-2-[[3-[[3-(tert-butylamino)-3-oxopropyl]amino]-3-oxopropoxy]methyl]-3-(9,9-dimethyl-3,7-dioxodecoxy)propan-2-yl]-6,6-dimethyl-5-oxoheptanamide	RMKYTQIXPNHRAL-UHFFFAOYSA-N	RMKYTQIXPNHRAL	-1	867.5932585	C45H81N5O11	CC(C)(C)CC(=O)CCCC(=O)CCOCC(COCCC(=O)NCCC(=O)NC(C)(C)C)(COCCC(=O)NCCC(=O)NC(C)(C)C)NC(=O)CCCC(=O)C(C)(C)C	Compound-8486
(2R,3S,4R,5S,8R,11R,12S,13R,14R)-13-[(2S,4S,5R,6S)-5-[[(4-aminopyridin-2-yl)methylamino]methyl]-5-hydroxy-4-methoxy-4,6-dimethyloxan-2-yl]oxy-11-[(2S,3R,4S,6R)-4-(dimethylamino)-3-hydroxy-6-methyloxan-2-yl]oxy-2-ethyl-3,4-dihydroxy-3,5,8,10,10,12,14-heptamethyl-1-oxa-7-azacyclopentadecan-15-one	GJBYYEKGUVEKPO-UHFFFAOYSA-N	GJBYYEKGUVEKPO	-1	867.5932585	C45H81N5O11	CCC1C(C(C(CNC(CC(C(C(C(C(C(=O)O1)C)OC2CC(C(C(O2)C)(CNCC3=NC=CC(=C3)N)O)(C)OC)C)OC4C(C(CC(O4)C)N(C)C)O)(C)C)C)C)O)(C)O	Compound-8487
nan	CRPMUCPCWWERTR-UHFFFAOYSA-N	CRPMUCPCWWERTR	-1	845.614583	C46H88NO10P	CCCCCCCCC=CCCCCCCCCCC(=O)OCC(COP(=O)(O)OCC[N+](C)(C)C)OC(=O)CCCCCCCC(C(CC=CCCCCC)O)O	Compound-8488
nan	JQECIJIIIJMYFD-UHFFFAOYSA-N	JQECIJIIIJMYFD	-1	845.614583	C46H88NO10P	CCCCCCCCC=CCCCCCCCCCC(=O)OC(COC(=O)CCCCCCCC(C(CC=CCCCCC)O)O)COP(=O)(O)OCC[N+](C)(C)C	Compound-8489
nan	QNTUXIJUWYAOSY-UHFFFAOYSA-N	QNTUXIJUWYAOSY	-1	869.614583	C48H88NO10P	CCCCCCCCCCCCCCCCCCCC(=O)OCC(COP(=O)(O)OCC[N+](C)(C)C)OC(=O)CCCC(C=CC=CC=CC(CC=CCCCCC)O)O	Compound-8490
nan	GCCXWIFQNZFAJV-UHFFFAOYSA-N	GCCXWIFQNZFAJV	-1	869.614583	C48H88NO10P	CCCCCCCCCCCCCCCCCCCC(=O)OCC(COP(=O)(O)OCC[N+](C)(C)C)OC(=O)CCCC(C(CC=CCC=CCC=CCC=CCC)O)O	Compound-8491
nan	MKIMRXMJDQFIQQ-UHFFFAOYSA-N	MKIMRXMJDQFIQQ	-1	891.5972812	C52H81N3O9	CCCC1CCC2C3CCCCC(C3OC2CC1)(C(C)(C4CCC5(C4(CC6C=CC(CC78C6C5=C(C(=O)C7CC(C(C8)O)O)NCC(C)O)C9=C(NC(C=C9)N)CCCO)C)O)O)O	Compound-8492
nan	LZBUYJPSCKIEPH-UHFFFAOYSA-N	LZBUYJPSCKIEPH	-1	895.6285813	C52H85N3O9	CCCC1CCC2C(C(OC2CC1)C(C(C)(C3CCC4(C3(CCC5C4=C(C(=O)C6C5(CC(C(C6)O)O)CCC7=C(NC(C=C7)N)CCCO)NCC(C)O)C8CCCCC8)O)O)O)C	Compound-8493
N-(2-Hydroxypentacosanoyl)-6-hydroxysphingosine	VZKOPSOGUBOUJU-UHFFFAOYSA-N	VZKOPSOGUBOUJU	-1	695.6427748	C43H85NO5	CCCCCCCCCCCCCCCCCCCCCCCC(C(=O)NC(CO)C(C=CC(CCCCCCCCCCCC)O)O)O	Compound-8494
nan	NEIAHIUHJHSYEV-UHFFFAOYSA-N	NEIAHIUHJHSYEV	-1	893.6129313	C52H83N3O9	CCCC1CCC2C3CCCCC(C3OC2CC1)(C(C)(C4CCC5(C4(CCC6C5=C(C(=O)C7C68CC(C(C7CCC8CC9=C(NC(C=C9)N)CCCO)O)O)NCC(C)O)C)O)O)O	Compound-8495
O-[1-O-Octadecanoyl-2-O-[(5Z,8Z,11Z,13E,15S)-15-hydroperoxy-1-oxoicosane-5,8,11,13-tetren-1-yl]-L-glycero-3-phospho]choline	VZVJELKWXFHACO-UHFFFAOYSA-N	VZVJELKWXFHACO	-1	841.5832829	C46H84NO10P	CCCCCCCCCCCCCCCCCC(=O)OCC(COP(=O)(O)OCC[N+](C)(C)C)OC(=O)CCCC=CCC=CCC=CC=CC(CCCCC)OO	Compound-8496
nan	SWZFGUBIEMLYCF-UHFFFAOYSA-N	SWZFGUBIEMLYCF	-1	841.5832829	C46H84NO10P	CCCCCCCCCCCCCCCCCC(=O)OCC(COP(=O)(O)OCC[N+](C)(C)C)OC(=O)CCCC(C(CC=CCC=CCC=CCC=CCC)O)O	Compound-8497
nan	IJQGJKYBJNBODD-UHFFFAOYSA-N	IJQGJKYBJNBODD	-1	843.598933	C46H86NO10P	CCCCCC=CCC=CCCCCCCCCCC(=O)OC(COC(=O)CCCCCCCC(C(CC=CCCCCC)O)O)COP(=O)(O)OCC[N+](C)(C)C	Compound-8498
nan	SQLSCELAMIPGMT-UHFFFAOYSA-N	SQLSCELAMIPGMT	-1	843.598933	C46H86NO10P	CCCCCC=CCC=CCCCCCCCCCC(=O)OCC(COP(=O)(O)OCC[N+](C)(C)C)OC(=O)CCCCCCCC(C(CC=CCCCCC)O)O	Compound-8499
[O-(1-O-Stearoyl-2-O-methyl-L-glycero-3-phospho)choline]anion	CNOUVRHLYVBHIU-UHFFFAOYSA-N	CNOUVRHLYVBHIU	-1	537.3794381	C27H56NO7P	CCCCCCCCCCCCCCCCCC(=O)OCC(COP(=O)(O)OCC[N+](C)(C)C)OC	Compound-8500
2,3,6,7,10,11-Hexakis(hexyloxy)triphenylene-8-carbonitrile	BVCWJZSGYFHLNH-UHFFFAOYSA-N	BVCWJZSGYFHLNH	-1	853.6220394	C55H83NO6	CCCCCCOC1=C(C=C2C(=C1)C3=CC(=C(C=C3C4=C(C(=C(C=C24)OCCCCCC)OCCCCCC)C#N)OCCCCCC)OCCCCCC)OCCCCCC	Compound-8501
Bistetradecanoic acid (Z)-4-phenyl-5-(4-hydroxyphenyl)-5-[4-[2-(dimethylamino)ethoxy]phenyl]-4-pentene-1,2-diyl ester	URONFDIQVBCZOR-UHFFFAOYSA-N	URONFDIQVBCZOR	-1	853.6220394	C55H83NO6	CCCCCCCCCCCCCC(=O)OCC(CC(=C(C1=CC=C(C=C1)O)C2=CC=C(C=C2)OCCN(C)C)C3=CC=CC=C3)OC(=O)CCCCCCCCCCCCC	Compound-8502
[(2R)-3-[(4Z,7Z,10Z,13Z,16Z,19Z)-docosa-4,7,10,13,16,19-hexaenoyl]oxy-2-methoxypropyl] 2-(trimethylazaniumyl)ethyl phosphate	RGGKOZRLTJKUTL-UHFFFAOYSA-N	RGGKOZRLTJKUTL	-1	581.348138	C31H52NO7P	CCC=CCC=CCC=CCC=CCC=CCC=CCCC(=O)OCC(COP(=O)(O)OCC[N+](C)(C)C)OC	Compound-8503
nan	OYSWOWPFZHDEFF-UHFFFAOYSA-N	OYSWOWPFZHDEFF	-1	815.5676328	C44H82NO10P	CCCCCCCCCCCCCCCC(=O)OCC(COP(=O)(O)OCC[N+](C)(C)C)OC(=O)CCCC(C(CC=CCC=CCC=CCCCCC)O)O	Compound-8504
nan	KSLHROYEWZYGEG-UHFFFAOYSA-N	KSLHROYEWZYGEG	-1	815.5676328	C44H82NO10P	CCCCCCCCCCCCCCCC(=O)OC(COC(=O)CCCC(C(CC=CCC=CCC=CCCCCC)O)O)COP(=O)(O)OCC[N+](C)(C)C	Compound-8505
N-(2-Hydroxystearoyl)-6-hydroxysphingosine	LQERUXADCDOTFB-UHFFFAOYSA-N	LQERUXADCDOTFB	-1	597.5332244	C36H71NO5	CCCCCCCCCCCCCCCCC(C(=O)NC(CO)C(C=CC(CCCCCCCCCCCC)O)O)O	Compound-8506
nan	KZMKQPSMXCKLJO-UHFFFAOYSA-N	KZMKQPSMXCKLJO	-1	611.5488744	C37H73NO5	CCCCCCCCCCCCCCCCCC(C(=O)NC(CO)C(C=CC(CCCCCCCCCCCC)O)O)O	Compound-8507
4-[3-[(7E,9E,11E,13E,15E,17E,19E)-docosa-7,9,11,13,15,17,19-heptaenoyl]oxy-2-[(7E,10E,13E,16E,19E)-docosa-7,10,13,16,19-pentaenoyl]oxypropoxy]-2-(trimethylazaniumyl)butanoate	GMYHGLUGTUHQMO-UHFFFAOYSA-N	GMYHGLUGTUHQMO	-1	855.6013039	C54H81NO7	CCC=CCC=CCC=CCC=CCC=CCCCCCC(=O)OC(COCCC(C(=O)O)[N+](C)(C)C)COC(=O)CCCCCC=CC=CC=CC=CC=CC=CC=CCC	Compound-8508
4-[2-[(7E,9E,11E,13E,15E,17E,19E)-docosa-7,9,11,13,15,17,19-heptaenoyl]oxy-3-[(7E,10E,13E,16E,19E)-docosa-7,10,13,16,19-pentaenoyl]oxypropoxy]-2-(trimethylazaniumyl)butanoate	OXFRWWKECREROO-UHFFFAOYSA-N	OXFRWWKECREROO	-1	855.6013039	C54H81NO7	CCC=CCC=CCC=CCC=CCC=CCCCCCC(=O)OCC(COCCC(C(=O)O)[N+](C)(C)C)OC(=O)CCCCCC=CC=CC=CC=CC=CC=CC=CCC	Compound-8509
nan	OTAWKSVCHYFNKB-UHFFFAOYSA-N	OTAWKSVCHYFNKB	-1	815.5676328	C44H82NO10P	CCCCCC=CCC=CCCCCCCCC(=O)OCC(COP(=O)(O)OCC[N+](C)(C)C)OC(=O)CCCCCCCC(C(CC=CCCCCC)O)O	Compound-8510
nan	DRNJYMRTBABTKD-UHFFFAOYSA-N	DRNJYMRTBABTKD	-1	815.5676328	C44H82NO10P	CCCCCC=CCC=CCCCCCCCC(=O)OC(COC(=O)CCCCCCCC(C(CC=CCCCCC)O)O)COP(=O)(O)OCC[N+](C)(C)C	Compound-8511
nan	VSPMNFSQQLFDRQ-UHFFFAOYSA-N	VSPMNFSQQLFDRQ	-1	867.5972812	C50H81N3O9	CCCC1CCC2C3CCCCC(C3OC2CC1)(C(C)(C4CCC5(C4(CCC6C5=C(C(=O)C7C6(CC(C(C7)O)O)CCC8=C(NC(C=C8)N)CCCO)NCC(C)O)C)O)O)O	Compound-8512
nan	DXBVMKRDWGCKCM-UHFFFAOYSA-N	DXBVMKRDWGCKCM	-1	709.6584249	C44H87NO5	CCCCCCCCCCCCCCCCCCCCCCCCC(C(=O)NC(CO)C(C=CC(CCCCCCCCCCCC)O)O)O	Compound-8513
Ac-Leu-Pro-Ile-Ser-Gly(cPent)-Pro-Leu-NMe2	WSYPLKHNBQOYMW-UHFFFAOYSA-N	WSYPLKHNBQOYMW	-1	832.542226	C42H72N8O9	CCC(C)C(C(=O)NC(CO)C(=O)NC(C1CCCC1)C(=O)N2CCCC2C(=O)NC(CC(C)C)C(=O)N(C)C)NC(=O)C3CCCN3C(=O)C(CC(C)C)NC(=O)C	Compound-8514
N-[(E,2R,3R)-1,3-dihydroxyheptadec-4-en-2-yl]octadecanamide	KGEXFGDEDXQZLQ-UHFFFAOYSA-N	KGEXFGDEDXQZLQ	-1	551.5277451	C35H69NO3	CCCCCCCCCCCCCCCCCC(=O)NC(CO)C(C=CCCCCCCCCCCCC)O	Compound-8515
nan	LJPFZYLWODFAPC-UHFFFAOYSA-N	LJPFZYLWODFAPC	-1	817.5832829	C44H84NO10P	CCCCCCCCC=CCCCCCCCC(=O)OCC(COP(=O)(O)OCC[N+](C)(C)C)OC(=O)CCCCCCCC(C(CC=CCCCCC)O)O	Compound-8516
nan	INZBXIRGWVFIQZ-UHFFFAOYSA-N	INZBXIRGWVFIQZ	-1	843.598933	C46H86NO10P	CCCCCCCCCCCCCCCCCC(=O)OCC(COP(=O)(O)OCC[N+](C)(C)C)OC(=O)CCCC(C(CC=CCC=CCC=CCCCCC)O)O	Compound-8517
nan	LLTCFUQIGVYOGX-UHFFFAOYSA-N	LLTCFUQIGVYOGX	-1	843.598933	C46H86NO10P	CCCCCCCCCCCCCCCCCC(=O)OC(COC(=O)CCCC(C(CC=CCC=CCC=CCCCCC)O)O)COP(=O)(O)OCC[N+](C)(C)C	Compound-8518
Tert-butyl 4-[2-[[4-(2-diethoxyphosphorylethyl)phenyl]carbamoyl-(2-hydroxyethyl)amino]ethyl]piperidine-1-carboxylate	LBNMKXCQGCATPL-UHFFFAOYSA-N	LBNMKXCQGCATPL	-1	555.3073358	C27H46N3O7P	CCOP(=O)(CCC1=CC=C(C=C1)NC(=O)N(CCC2CCN(CC2)C(=O)OC(C)(C)C)CCO)OCC	Compound-8519
(4aR,6aR,6aS,6bR,8aS,14bS)-8a-dimethoxyphosphoryl-4,4,6a,6b,11,11,14b-heptamethyl-3,13-dioxo-4a,5,6,6a,7,8,9,10,12,12a-decahydropicene-2-carbonitrile	RHFFDZPGNFYKKM-UHFFFAOYSA-N	RHFFDZPGNFYKKM	-1	555.3113586	C32H46NO5P	CC1(CCC2(CCC3(C(C2C1)C(=O)C=C4C3(CCC5C4(C=C(C(=O)C5(C)C)C#N)C)C)C)P(=O)(OC)OC)C	Compound-8520
4-[3-[(9E,11E,13E,15E,17E)-henicosa-9,11,13,15,17-pentaenoyl]oxy-2-[(4E,7E,10E,13E,16E)-nonadeca-4,7,10,13,16-pentaenoyl]oxypropoxy]-2-(trimethylazaniumyl)butanoate	MGFUUYDVIFJETH-UHFFFAOYSA-N	MGFUUYDVIFJETH	-1	803.5700038	C50H77NO7	CCCC=CC=CC=CC=CC=CCCCCCCCC(=O)OCC(COCCC(C(=O)O)[N+](C)(C)C)OC(=O)CCC=CCC=CCC=CCC=CCC=CCC	Compound-8521
4-[2-[(9E,11E,13E,15E,17E)-henicosa-9,11,13,15,17-pentaenoyl]oxy-3-[(4E,7E,10E,13E,16E)-nonadeca-4,7,10,13,16-pentaenoyl]oxypropoxy]-2-(trimethylazaniumyl)butanoate	UTDMBTCREXJGBE-UHFFFAOYSA-N	UTDMBTCREXJGBE	-1	803.5700038	C50H77NO7	CCCC=CC=CC=CC=CC=CCCCCCCCC(=O)OC(COCCC(C(=O)O)[N+](C)(C)C)COC(=O)CCC=CCC=CCC=CCC=CCC=CCC	Compound-8522
methyl (2S)-2-amino-3-[[(2R)-2-(hexadecanoylamino)-3-hexadecoxypropoxy]-hydroxyphosphoryl]oxypropanoate	HBVRDTBKDGTFGK-UHFFFAOYSA-N	HBVRDTBKDGTFGK	-1	734.5574025	C39H79N2O8P	CCCCCCCCCCCCCCCCOCC(COP(=O)(O)OCC(C(=O)OC)N)NC(=O)CCCCCCCCCCCCCCC	Compound-8523
2-[(2-Hydroxyethylamino)-(2-pentadecanoyloxy-3-tetradecanoyloxypropoxy)phosphoryl]oxyethyl-trimethylazanium	AWBDEDYIUMKIIW-UHFFFAOYSA-N	AWBDEDYIUMKIIW	-1	734.5574025	C39H79N2O8P	CCCCCCCCCCCCCCC(=O)OC(COC(=O)CCCCCCCCCCCCC)COP(=O)(NCCO)OCC[N+](C)(C)C	Compound-8524
2-[[2-(Hexadecanoylamino)-4-nitrophenoxy]-hydroxyphosphoryl]oxyethyl-trimethylazanium	OYEWAMKXHIKREK-UHFFFAOYSA-N	OYEWAMKXHIKREK	-1	557.3229859	C27H48N3O7P	CCCCCCCCCCCCCCCC(=O)NC1=C(C=CC(=C1)[N+](=O)[O-])OP(=O)(O)OCC[N+](C)(C)C	Compound-8525
12-(3-n-Hexylureido)dodec-8(Z)-enoic acid	CQPDPYBIHJYCBO-UHFFFAOYSA-N	CQPDPYBIHJYCBO	-1	340.272593	C19H36N2O3	CCCCCCNC(=O)NCCCC=CCCCCCCC(=O)O	Compound-8526
(2R,5R,6R)-2-benzyl-6-[(2S)-1-[(3R,4S,5S)-4-[[(2S,5S)-5-[heptyl(methyl)amino]-6-methyl-4-oxo-2-propan-2-ylheptanoyl]-methylamino]-3-methoxy-5-methylheptanoyl]pyrrolidin-2-yl]-6-methoxy-5-methyl-4-oxohexanoic acid	ODZWEHMJHKTGEW-UHFFFAOYSA-N	ODZWEHMJHKTGEW	-1	827.6023666	C48H81N3O8	CCCCCCCN(C)C(C(C)C)C(=O)CC(C(C)C)C(=O)N(C)C(C(C)CC)C(CC(=O)N1CCCC1C(C(C)C(=O)CC(CC2=CC=CC=C2)C(=O)O)OC)OC	Compound-8527
(2S,5S)-N-[(3R,4S,5S)-1-[(2S)-2-[(1R,2R,5S,6R)-6-hydroxy-1-methoxy-2,5-dimethyl-3-oxo-6-phenylhexyl]pyrrolidin-1-yl]-3-methoxy-5-methyl-1-oxoheptan-4-yl]-N,6-dimethyl-5-[methyl(6-oxoheptyl)amino]-4-oxo-2-propan-2-ylheptanamide	TWUMKYYPVFJSNA-UHFFFAOYSA-N	TWUMKYYPVFJSNA	-1	827.6023666	C48H81N3O8	CCC(C)C(C(CC(=O)N1CCCC1C(C(C)C(=O)CC(C)C(C2=CC=CC=C2)O)OC)OC)N(C)C(=O)C(CC(=O)C(C(C)C)N(C)CCCCCC(=O)C)C(C)C	Compound-8528
4-[[(3aR,5aR,5bR,7aR,9S,11aR,11bR,13aS)-5a,5b,8,8,11a-pentamethyl-3a-[(1-methylpiperidin-4-yl)methylcarbamoylamino]-2-oxo-1-propan-2-yl-4,5,6,7,7a,9,10,11,11b,12,13,13a-dodecahydro-3H-cyclopenta[a]chrysen-9-yl]oxy]-2,2-dimethyl-4-oxobutanoic acid	HZRDYEBPLVIJHQ-UHFFFAOYSA-N	HZRDYEBPLVIJHQ	-1	723.518637	C43H69N3O6	CC(C)C1=C2C3CCC4C5(CCC(C(C5CCC4(C3(CCC2(CC1=O)NC(=O)NCC6CCN(CC6)C)C)C)(C)C)OC(=O)CC(C)(C)C(=O)O)C	Compound-8529
4-[[(3aR,5aS,5bR,9S,11aR)-5a,5b,8,8,11a-pentamethyl-3a-[(1-methylpiperidin-4-yl)methylcarbamoylamino]-2-oxo-1-propan-2-yl-3,4,5,6,7,7a,9,10,11,11b,12,13-dodecahydro-1H-cyclopenta[a]chrysen-9-yl]oxy]-2,2-dimethyl-4-oxobutanoic acid	XYAWUJLEODKSGR-UHFFFAOYSA-N	XYAWUJLEODKSGR	-1	723.518637	C43H69N3O6	CC(C)C1C(=O)CC2(C1=C3CCC4C5(CCC(C(C5CCC4(C3(CC2)C)C)(C)C)OC(=O)CC(C)(C)C(=O)O)C)NC(=O)NCC6CCN(CC6)C	Compound-8530
2-[[2-[Heptyl(hydroxy)phosphoryl]oxy-3-octoxypropoxy]-hydroxyphosphoryl]oxyethyl-trimethylazanium	IACNVHFOIJXJKO-UHFFFAOYSA-N	IACNVHFOIJXJKO	-1	531.3089876	C23H51NO8P2	CCCCCCCCOCC(COP(=O)(O)OCC[N+](C)(C)C)OP(=O)(CCCCCCC)O	Compound-8531
(2S)-N-[(4S,6R,8S,8aR)-6-[(2S)-2,3-dimethoxypropyl]-8-methoxy-7,7-dimethyl-4a,6,8,8a-tetrahydro-4H-pyrano[3,2-d][1,3]dioxin-4-yl]-2-hydroxy-2-[(2S,5R,6R)-2-methoxy-5,6-dimethyl-4-methylideneoxan-2-yl]acetamide	ZKLATNGQEGXGER-UHFFFAOYSA-N	ZKLATNGQEGXGER	-1	531.3043467	C26H45NO10	CC1C(OC(CC1=C)(C(C(=O)NC2C3C(C(C(C(O3)CC(COC)OC)(C)C)OC)OCO2)O)OC)C	Compound-8532
N-[3-(N-decanoylglycylglycyloxy)octadecanoyl]-L-phenylalanine benzyl ester	AHUIYGSQJMIXMO-UHFFFAOYSA-N	AHUIYGSQJMIXMO	-1	805.5605018	C48H75N3O7	CCCCCCCCCCCCCCCC(CC(=O)NC(CC1=CC=CC=C1)C(=O)OCC2=CC=CC=C2)OC(=O)CNC(=O)CNC(=O)CCCCCCCCC	Compound-8533
N-[3-[6-(6-acetamidohexanamido)hexanoyloxy]octadecanoyl]-L-phenylalanine benzyl ester	VICFZQYCPDOVCY-UHFFFAOYSA-N	VICFZQYCPDOVCY	-1	805.5605018	C48H75N3O7	CCCCCCCCCCCCCCCC(CC(=O)NC(CC1=CC=CC=C1)C(=O)OCC2=CC=CC=C2)OC(=O)CCCCCNC(=O)CCCCCNC(=O)C	Compound-8534
nan	FUWLDBVRSLAFFJ-UHFFFAOYSA-N	FUWLDBVRSLAFFJ	-1	647.6216455	C42H81NO3	CCCCCCCCCCCCCC=CC(C(CO)NC(=O)CCCCCCCCCC=CCCCCCCCCCCCC)O	Compound-8535
Hexanedioic acid, octadecyl ester	ABXNBKQSDWIZQP-UHFFFAOYSA-N	ABXNBKQSDWIZQP	-1	398.33961	C24H46O4	CCCCCCCCCCCCCCCCCCOC(=O)CCCCC(=O)O	Compound-8536
[2-[(5Z,8Z,14E)-11,12-dihydroxyicosa-5,8,14-trienoyl]oxy-3-[(Z)-octadec-9-enoyl]oxypropyl] 2-(trimethylazaniumyl)ethyl phosphate	CZNNYKULOYZDNQ-UHFFFAOYSA-N	CZNNYKULOYZDNQ	-1	841.5832829	C46H84NO10P	CCCCCCCCC=CCCCCCCCC(=O)OCC(COP(=O)(O)OCC[N+](C)(C)C)OC(=O)CCCC=CCC=CCC(C(CC=CCCCCC)O)O	Compound-8537
octyl 2-ethenyl-4-[(Z)-2-[3-ethenyl-4-[2-[[4-hydroxy-3-[[(2R)-2-[(2-hydroxy-3,5-dimethylphenyl)methylideneamino]cyclohexyl]iminomethyl]-5-methylphenyl]methoxy]ethoxycarbonyl]cyclopentyl]ethenyl]cyclopentane-1-carboxylate	IIKCSFRQHLMOBX-UHFFFAOYSA-N	IIKCSFRQHLMOBX	-1	836.5339527	C52H72N2O7	CCCCCCCCOC(=O)C1CC(CC1C=C)C=CC2CC(C(C2)C(=O)OCCOCC3=CC(=C(C(=C3)C)O)C=NC4CCCCC4N=CC5=CC(=CC(=C5O)C)C)C=C	Compound-8538
cyclo[DL-Abu-N(Me)Ala-D-OAbu(CN)-Leu(4R-5-Pr)-N(Me)Leu-Unk-N(Me)Phe]	IYLLXTVQJAZAQT-UHFFFAOYSA-N	IYLLXTVQJAZAQT	-1	836.5411633	C46H72N6O8	CCCCC(C)CC1C(=O)N(C(C(=O)CC(C(=O)N(C(C(=O)NC(C(=O)N(C(C(=O)OC(C(=O)N1)CCC#N)C)C)CC)CC2=CC=CC=C2)C)CC(C)C)CC(C)C)C	Compound-8539
1-(Amino-methylidene-oxo-lambda6-sulfanyl)-4-[[tert-butyl(dimethyl)silyl]oxymethyl]benzene	WTQDBHTZBJWDAY-UHFFFAOYSA-N	WTQDBHTZBJWDAY	-1	331.109599	C14H25NO2SSi	CC(C)(C)[Si](C)(C)OCC1=CC=C(C=C1)S(=C)(=O)N	Compound-8540
tert-Butyl(dimethyl) {[4-(S-methylsulfonimidoyl)benzyl]oxy}silane	ZPPFYESGNCDPFH-UHFFFAOYSA-N	ZPPFYESGNCDPFH	-1	331.109599	C14H25NO2SSi	CC(C)(C)[Si](C)(C)OCC1=CC=C(C=C1)S(=N)(=O)C	Compound-8541
Prolyllysyllysine	DWGFLKQSGRUQTI-UHFFFAOYSA-N	DWGFLKQSGRUQTI	-1	371.2532546	C17H33N5O4	C1CC(NC1)C(=O)NC(CCCCN)C(=O)NC(CCCCN)C(=O)O	Compound-8542
1-[6-Amino-2-(2,6-diaminohexanoylamino)hexanoyl]pyrrolidine-2-carboxylic acid	YXPJCVNIDDKGOE-UHFFFAOYSA-N	YXPJCVNIDDKGOE	-1	371.2532546	C17H33N5O4	C1CC(N(C1)C(=O)C(CCCCN)NC(=O)C(CCCCN)N)C(=O)O	Compound-8543
[1-[4-[2-Aminoethyl(methanimidoyl)amino]-3-fluoroanilino]-3-hydroxypropan-2-yl] nitrite	AGHHYNAROQGPJC-UHFFFAOYSA-N	AGHHYNAROQGPJC	-1	299.1393675	C12H18FN5O3	C1=CC(=C(C=C1NCC(CO)ON=O)F)N(CCN)C=N	Compound-8544
Tert-butyl 2-{[(tert-butoxy)carbonyl]amino}-3,3,3-trifluoropropanoate	QQYKUYBXIJNBPN-UHFFFAOYSA-N	QQYKUYBXIJNBPN	-1	299.1344421	C12H20F3NO4	CC(C)(C)OC(=O)C(C(F)(F)F)NC(=O)OC(C)(C)C	Compound-8545
[4-Amino-1-(3-octadecoxypropoxy)-1-phosphonobutyl]phosphonic acid	OXRHNSMSNNUEMV-UHFFFAOYSA-N	OXRHNSMSNNUEMV	-1	559.3402877	C25H55NO8P2	CCCCCCCCCCCCCCCCCCOCCCOC(CCCN)(P(=O)(O)O)P(=O)(O)O	Compound-8546
[4-[(2S)-1-(4-amino-2-oxopyrimidin-1-yl)-3-hydroxypropan-2-yl]oxy-3-hexadecoxybutoxy]-hydroxy-oxophosphanium	GGWJLSJSYPJPJH-UHFFFAOYSA-N	GGWJLSJSYPJPJH	-1	559.338636	C27H50N3O7P	CCCCCCCCCCCCCCCCOC(CCO[P+](=O)O)COC(CN1C=CC(=NC1=O)N)CO	Compound-8547
N-(3,3-dimethylbutylsulfonyl)-4-ethyl-5-methylthiophene-2-carboxamide	XBHXLQZCXLPVCT-UHFFFAOYSA-N	XBHXLQZCXLPVCT	-1	317.1119356	C14H23NO3S2	CCC1=C(SC(=C1)C(=O)NS(=O)(=O)CCC(C)(C)C)C	Compound-8548
N-(3,3-dimethylbutylsulfonyl)-5-ethyl-4-methylthiophene-2-carboxamide	AZKMSBUQQNTUIG-UHFFFAOYSA-N	AZKMSBUQQNTUIG	-1	317.1119356	C14H23NO3S2	CCC1=C(C=C(S1)C(=O)NS(=O)(=O)CCC(C)(C)C)C	Compound-8549
3-{1-[(2,3-Dimethylphenyl)methyl]piperidin-4-yl}-1-methyl-2-pyridin-4-yl-1h-indole	RQLHTNYFUOWVBE-UHFFFAOYSA-N	RQLHTNYFUOWVBE	-1	409.251798	C28H31N3	CC1=C(C(=CC=C1)CN2CCC(CC2)C3=C(N(C4=CC=CC=C43)C)C5=CC=NC=C5)C	Compound-8550
3,5-Bis(4-tert-butylphenyl)-4-phenyl-4H-1,2,4-triazole	ADENFOWRGOZGCW-UHFFFAOYSA-N	ADENFOWRGOZGCW	-1	409.251798	C28H31N3	CC(C)(C)C1=CC=C(C=C1)C2=NN=C(N2C3=CC=CC=C3)C4=CC=C(C=C4)C(C)(C)C	Compound-8551
4-(Aziridin-1-yl)-3,5-dinitrobenzenesulfonic acid	ALAVOIRRUZTJLB-UHFFFAOYSA-N	ALAVOIRRUZTJLB	-1	289.0004706	C8H7N3O7S	C1CN1C2=C(C=C(C=C2[N+](=O)[O-])S(=O)(=O)O)[N+](=O)[O-]	Compound-8552
2-((2,4,6-Trinitrophenyl)thio)ethanol	ZJTJZEBQOQZCTI-UHFFFAOYSA-N	ZJTJZEBQOQZCTI	-1	289.0004706	C8H7N3O7S	C1=C(C=C(C(=C1[N+](=O)[O-])SCCO)[N+](=O)[O-])[N+](=O)[O-]	Compound-8553
(1S,2S,3R,11R,12S,13S)-3,11-bis(hydroxymethyl)-4,6,8,10,15,16-hexaoxa-7-boranuidatrispiro[4.1.1.49.27.25]heptadecane-1,2,12,13-tetrol	GJROXLOUKJANNB-UHFFFAOYSA-N	GJROXLOUKJANNB	-1	357.1033011	C12H21BO12	[B-]12(OCC3(O1)C(C(C(O3)CO)O)O)OCC4(O2)C(C(C(O4)CO)O)O	Compound-8554
(2R,5S)-2-[[(3aR,5R,6R)-6-hydroxy-3a,5-bis(hydroxymethyl)-6,6a-dihydro-5H-furo[2,3-d][1,3,2]dioxaborol-2-yl]oxy]-2,5-bis(hydroxymethyl)oxolane-3,4-diol	NYBNVRZLDGELGQ-UHFFFAOYSA-N	NYBNVRZLDGELGQ	-1	357.1033011	C12H21BO12	B1(OC2C(C(OC2(O1)CO)CO)O)OC3(C(C(C(O3)CO)O)O)CO	Compound-8555
[(2S,3S,4E,6S,7R,10R)-10-hydroxy-2-[(2E,4E,6R)-6-hydroxy-7-[2-[(3S)-3-hydroxypentan-2-yl]-1-methylcyclopropyl]-6-methylhepta-2,4-dien-2-yl]-7-methoxy-3,7-dimethyl-12-oxo-1-oxacyclododec-4-en-6-yl] 4-[6-(2,5-dioxopyrrol-1-yl)hexyl]-4-methylpiperazin-4-ium-1-carboxylate	FZQVUGDQBYISDT-UHFFFAOYSA-N	FZQVUGDQBYISDT	-1	841.5452456	C47H75N3O10	CCC(C(C)C1CC1(C)CC(C)(C=CC=C(C)C2C(C=CC(C(CCC(CC(=O)O2)O)(C)OC)OC(=O)N3CC[N+](CC3)(C)CCCCCCN4C(=O)C=CC4=O)C)O)O	Compound-8556
N-[(1R,2S,3R,6R,8R,9R,10R,13E,16R,18R)-9-[(2S,3R,4S,6R)-4-[3,3-dimethylbutyl(methyl)amino]-3-hydroxy-6-methyloxan-2-yl]oxy-3-ethyl-2-hydroxy-2,6,8,10,16,18-hexamethyl-5,7-dioxo-13-phenylmethoxyimino-4,11-dioxabicyclo[8.5.4]nonadecan-17-ylidene]acetamide	VZUBFBGFGYFHFZ-UHFFFAOYSA-N	VZUBFBGFGYFHFZ	-1	841.5452456	C47H75N3O10	CCC1C(C2CCC(=NOCC3=CC=CC=C3)COC(CC(C(=NC(=O)C)C2C)C)(C(C(C(=O)C(C(=O)O1)C)C)OC4C(C(CC(O4)C)N(C)CCC(C)(C)C)O)C)(C)O	Compound-8557
[(1R)-1-Methyl-3-[[(3S,3aalpha,4aalpha,6aalpha)-2-oxo-3beta,5aalpha-dimethyloctahydro-2H-cyclopropa[f]benzofuran]-5alpha-yl]propyl]beta-D-glucopyranoside	FWRPHRQAXPJACT-UHFFFAOYSA-N	FWRPHRQAXPJACT	-1	414.2253681	C21H34O8	CC1C2CC3C(C3(CC2OC1=O)C)CCC(C)OC4C(C(C(C(O4)CO)O)O)O	Compound-8558
[(1R,3R,4S,5S,7S,8S,9R,11S,12S)-3-acetyloxy-12-hydroxy-5,7-dimethoxy-2,2,4,9-tetramethyl-6-oxatricyclo[6.3.1.04,12]dodecan-11-yl] acetate	WWGHKRMXCHZYQW-UHFFFAOYSA-N	WWGHKRMXCHZYQW	-1	414.2253681	C21H34O8	CC1CC(C2C(C(C3(C2(C1C(OC3OC)OC)O)C)OC(=O)C)(C)C)OC(=O)C	Compound-8559
4-(4-Trifluoromethoxyphenyl)thiazol-2-ylamine	PWVLBESTTRJTFT-UHFFFAOYSA-N	PWVLBESTTRJTFT	-1	260.0231179	C10H7F3N2OS	C1=CC(=CC=C1C2=CSC(=N2)N)OC(F)(F)F	Compound-8560
4-[3-(Trifluoromethoxy)phenyl]-1,3-thiazol-2-amine	VYRFEJAFSZHYEI-UHFFFAOYSA-N	VYRFEJAFSZHYEI	-1	260.0231179	C10H7F3N2OS	C1=CC(=CC(=C1)OC(F)(F)F)C2=CSC(=N2)N	Compound-8561
3-(2,2,2-Trifluoroethylsulfamoylamino)pyrazine-2-carboxylic acid	CMPLUQUQRXSGPI-UHFFFAOYSA-N	CMPLUQUQRXSGPI	-1	300.0140097	C7H7F3N4O4S	C1=CN=C(C(=N1)C(=O)O)NS(=O)(=O)NCC(F)(F)F	Compound-8562
1-[1-(Trifluoromethylsulfonyl)azetidin-3-yl]triazole-4-carboxylic acid	JTKCHNHHWWQQJY-UHFFFAOYSA-N	JTKCHNHHWWQQJY	-1	300.0140097	C7H7F3N4O4S	C1C(CN1S(=O)(=O)C(F)(F)F)N2C=C(N=N2)C(=O)O	Compound-8563
[12-[[(E)-1,3-dihydroxyoctadec-4-en-2-yl]amino]-12-oxododecyl] tetradecanoate	QWEMWESVMWLXCI-UHFFFAOYSA-N	QWEMWESVMWLXCI	-1	707.6427748	C44H85NO5	CCCCCCCCCCCCCC=CC(C(CO)NC(=O)CCCCCCCCCCCOC(=O)CCCCCCCCCCCCC)O	Compound-8564
[12-[[(E)-1,3-dihydroxyheptadec-4-en-2-yl]amino]-12-oxododecyl] pentadecanoate	PHOKUTBSWHLUFJ-UHFFFAOYSA-N	PHOKUTBSWHLUFJ	-1	707.6427748	C44H85NO5	CCCCCCCCCCCCCCC(=O)OCCCCCCCCCCCC(=O)NC(CO)C(C=CCCCCCCCCCCCC)O	Compound-8565
[3-[[4-[4-[[4-amino-2-[(2-methylpropan-2-yl)oxy]-6-oxo-5H-pyrrolo[2,3-d]pyrimidin-7-yl]methyl]phenyl]-4-oxobutoxy]-hydroxyphosphoryl]oxy-2-[(Z)-11,11-dimethyldodec-9-enoyl]oxypropyl] (Z)-11,11-dimethyldodec-9-enoate	HZCPGIWGUSFFIA-UHFFFAOYSA-N	HZCPGIWGUSFFIA	-1	968.5639445	C52H81N4O11P	CC(C)(C)C=CCCCCCCCC(=O)OCC(COP(=O)(O)OCCCC(=O)C1=CC=C(C=C1)CN2C(=O)CC3=C(N=C(N=C32)OC(C)(C)C)N)OC(=O)CCCCCCCC=CC(C)(C)C	Compound-8566
6-(2,5-dioxopyrrol-1-yl)hexoxy-[(2R,5R,6R)-6-methoxy-6-[(2S)-1-[(3R,4S,5S)-3-methoxy-5-methyl-4-[methyl-[(2S)-4-[(1R,3S,4S)-2-methyl-2-azabicyclo[2.2.1]heptan-3-yl]-4-oxo-2-propan-2-ylbutanoyl]amino]heptanoyl]pyrrolidin-2-yl]-5-methyl-4-oxo-1-phenylhexan-2-yl]phosphinic acid	GFSRKMOEVGNNEP-UHFFFAOYSA-N	GFSRKMOEVGNNEP	-1	968.5639445	C52H81N4O11P	CCC(C)C(C(CC(=O)N1CCCC1C(C(C)C(=O)CC(CC2=CC=CC=C2)P(=O)(O)OCCCCCCN3C(=O)C=CC3=O)OC)OC)N(C)C(=O)C(CC(=O)C4C5CCC(C5)N4C)C(C)C	Compound-8567
2-[[3-hexadecanoyloxy-2-[(9E,12Z)-9-hydroperoxyoctadeca-9,12-dienoyl]oxypropoxy]-hydroxyphosphoryl]oxyethyl-trimethylazanium	GVMFBFJXPUSSIF-UHFFFAOYSA-N	GVMFBFJXPUSSIF	-1	789.5519828	C42H80NO10P	CCCCCCCCCCCCCCCC(=O)OCC(COP(=O)(O)OCC[N+](C)(C)C)OC(=O)CCCCCCCC(=CCC=CCCCCC)OO	Compound-8568
nan	GMJLRVXYZZADNS-UHFFFAOYSA-N	GMJLRVXYZZADNS	-1	789.5519828	C42H80NO10P	CCCCCCCCCCCCCCCC(=O)OCC(COP(=O)(O)OCC[N+](C)(C)C)OC(=O)CCCCCCCC=CC=CC(CCCCC)OO	Compound-8569
5,5,6,6,7,7,8,8,8-Nonafluorooctanoic acid	AQGBOPDJGMNAKJ-UHFFFAOYSA-N	AQGBOPDJGMNAKJ	-1	306.0302315	C8H7F9O2	C(CC(=O)O)CC(C(C(C(F)(F)F)(F)F)(F)F)(F)F	Compound-8570
[Cyano(methylsulfonyloxy)methyl]-methoxyphosphinic acid	ZGZCFOVTIUOKMJ-UHFFFAOYSA-N	ZGZCFOVTIUOKMJ	-1	228.980993	C4H8NO6PS	COP(=O)(C(C#N)OS(=O)(=O)C)O	Compound-8571
2-[[2-[Hydroxy(sulfanyloxy)phosphoryl]acetyl]amino]acetic acid	PXUPEOPLHOFWIR-UHFFFAOYSA-N	PXUPEOPLHOFWIR	-1	228.980993	C4H8NO6PS	C(C(=O)O)NC(=O)CP(=O)(O)OS	Compound-8572
Benzoic acid, 4-(methylamino)-3-((methylamino)sulfonyl)-5-nitro-	NHUNHZLGMJKJNV-UHFFFAOYSA-N	NHUNHZLGMJKJNV	-1	289.0368561	C9H11N3O6S	CNC1=C(C=C(C=C1S(=O)(=O)NC)C(=O)O)[N+](=O)[O-]	Compound-8573
[3-[Hydroxy-[2-[[2-methyl-4-[(2-methylpropan-2-yl)oxy]butan-2-yl]oxycarbonylamino]ethoxy]phosphoryl]oxy-2-tetradecanoyloxypropyl] tetradecanoate	RSJYSDASSQSXAJ-UHFFFAOYSA-N	RSJYSDASSQSXAJ	-1	821.5781975	C43H84NO11P	CCCCCCCCCCCCCC(=O)OCC(COP(=O)(O)OCCNC(=O)OC(C)(C)CCOC(C)(C)C)OC(=O)CCCCCCCCCCCCC	Compound-8574
N-(tricosanoyl)-4E-tetradecasphingenine-1-phospho-(1'-myo-inositol)	HYMQYFZDUISPBA-UHFFFAOYSA-N	HYMQYFZDUISPBA	-1	821.5781975	C43H84NO11P	CCCCCCCCCCCCCCCCCCCCCCC(=O)NC(COP(=O)(O)OC1C(C(C(C(C1O)O)O)O)O)C(C=CCCCCCCCCC)O	Compound-8575
3-[Diisopropyl[(2-nitroethenyl)oxy]silyl]propenoic acid methyl ester	PLJVSPRVYKUNHS-UHFFFAOYSA-N	PLJVSPRVYKUNHS	-1	319.0909718	C12H21NO5Si	CC(C)[Si](C=CC(=O)OC)(C(C)C)OC=C[N+](=O)[O-]	Compound-8576
[Acetyloxy-methyl-[3-(2-methylprop-2-enoylamino)propyl]silyl] acetate	IRZVDYSRJWEHOE-UHFFFAOYSA-N	IRZVDYSRJWEHOE	-1	319.0909718	C12H21NO5Si	CC(=C)C(=O)NCCC[Si](C)(OC(=O)C)OC(=O)C	Compound-8577
[(2S,5R)-5-(2,4-dioxopyrimidin-1-yl)-2,5-dihydrofuran-2-yl]methyl sulfamate	JNTYPENMQJEONP-UHFFFAOYSA-N	JNTYPENMQJEONP	-1	289.0368561	C9H11N3O6S	C1=CC(OC1COS(=O)(=O)N)N2C=CC(=O)NC2=O	Compound-8578
2-(Ethoxycarbonylsulfamoylamino)pyridine-4-carboxylic acid	AFVHUWYVEOOXOS-UHFFFAOYSA-N	AFVHUWYVEOOXOS	-1	289.0368561	C9H11N3O6S	CCOC(=O)NS(=O)(=O)NC1=NC=CC(=C1)C(=O)O	Compound-8579
1-((2-Hydroxyethyl)thio)-3-(3-((2-hydroxyethyl)thio)propoxy)propan-2-ol	SZWVOMMXOJCQNB-UHFFFAOYSA-N	SZWVOMMXOJCQNB	-1	270.0959512	C10H22O4S2	C(COCC(CSCCO)O)CSCCO	Compound-8580
1-Methoxy-4-[(trinitromethyl)sulfanyl]benzene	QCKNBRBSLYACIE-UHFFFAOYSA-N	QCKNBRBSLYACIE	-1	289.0004706	C8H7N3O7S	COC1=CC=C(C=C1)SC([N+](=O)[O-])([N+](=O)[O-])[N+](=O)[O-]	Compound-8581
1-[4-(hydroxymethyl)phenyl]-N-(1-methoxy-2-methylpropan-2-yl)methanesulfonamide	DYGRBWNVGSMVOP-UHFFFAOYSA-N	DYGRBWNVGSMVOP	-1	287.1191292	C13H21NO4S	CC(C)(COC)NS(=O)(=O)CC1=CC=C(C=C1)CO	Compound-8582
4-Nitro-2-sulfo-1-benzenediazonium	OWBNKFNVSCGSFU-UHFFFAOYSA-N	OWBNKFNVSCGSFU	-1	228.9793412	C6H3N3O5S	C1=CC(=C(C=C1[N+](=O)[O-])S(=O)(=O)O)[N+]#N	Compound-8583
4-Nitro-2-(trioxidanylsulfanyl)benzenediazonium	MVBPOWWQBKUDEW-UHFFFAOYSA-N	MVBPOWWQBKUDEW	-1	228.9793412	C6H3N3O5S	C1=CC(=C(C=C1[N+](=O)[O-])SOOO)[N+]#N	Compound-8584
4-(3-Hydroxy-5-methylphenoxy)-2-(2-hydroxyethyl)-6-(hydroxymethyl)phenol	UVRNOMGHZMXITK-UHFFFAOYSA-N	UVRNOMGHZMXITK	-1	290.1154237	C16H18O5	CC1=CC(=CC(=C1)OC2=CC(=C(C(=C2)CO)O)CCO)O	Compound-8585
ethyl 2-[(E)-1-[5-(4-ethylphenyl)thiophen-2-yl]ethylideneamino]oxy-2-methylpropanoate	FXUAWVDAKHKOGF-UHFFFAOYSA-N	FXUAWVDAKHKOGF	-1	359.1555147	C20H25NO3S	CCC1=CC=C(C=C1)C2=CC=C(S2)C(=NOC(C)(C)C(=O)OCC)C	Compound-8586
4,4'-Dihydroxy-3,3'-di-(hydroxymethyl)diphenylmethane	CEWNDAZXLQTTFN-UHFFFAOYSA-N	CEWNDAZXLQTTFN	-1	260.104859	C15H16O4	C1=CC(=C(C=C1CC2=CC(=C(C=C2)O)CO)CO)O	Compound-8587
4-(4-Hydroxybenzyl)-2,6-bis(hydroxymethyl)phenol	IJNPUDVDDKVMJQ-UHFFFAOYSA-N	IJNPUDVDDKVMJQ	-1	260.104859	C15H16O4	C1=CC(=CC=C1CC2=CC(=C(C(=C2)CO)O)CO)O	Compound-8588
N-(2,4-dioxo-1,2,3,4-tetrahydropyrimidin-5-yl)-N-(ethenesulfonyl)-2-methoxyacetamide	AIMVQKFXWBWEIH-UHFFFAOYSA-N	AIMVQKFXWBWEIH	-1	289.0368561	C9H11N3O6S	COCC(=O)N(C1=CNC(=O)NC1=O)S(=O)(=O)C=C	Compound-8589
p-TOLUENESULFONAMIDE, N-(tert-BUTYL)-	ZQRLETIQVVJIMC-UHFFFAOYSA-N	ZQRLETIQVVJIMC	-1	227.0979998	C11H17NO2S	CC1=CC=C(C=C1)S(=NC(C)(C)C)(=O)O	Compound-8590
Ethyl 2-[5-methyl-4-(propan-2-yl)-1,3-thiazol-2-yl]acetate	QRRARGMNVPOSKK-UHFFFAOYSA-N	QRRARGMNVPOSKK	-1	227.0979998	C11H17NO2S	CCOC(=O)CC1=NC(=C(S1)C)C(C)C	Compound-8591
2-Methoxy-5-methylsulfonylthiophene-3-carboxylic acid	HQKVSGXWMVMPCL-UHFFFAOYSA-N	HQKVSGXWMVMPCL	-1	235.9813154	C7H8O5S2	COC1=C(C=C(S1)S(=O)(=O)C)C(=O)O	Compound-8592
(3-Methoxy-5-methylthiophen-2-yl)sulfonylformate	UQYBTOQRJQMYPT-UHFFFAOYSA-N	UQYBTOQRJQMYPT	-1	235.9813154	C7H8O5S2	CC1=CC(=C(S1)S(=O)(=O)C(=O)O)OC	Compound-8593
tert-Butyl (1-formylcyclopentyl)carbamate	PJHYKFQYQMRNJR-UHFFFAOYSA-N	PJHYKFQYQMRNJR	-1	213.1364935	C11H19NO3	CC(C)(C)OC(=O)NC1(CCCC1)C=O	Compound-8594
4-fluoro-N-(methoxymethoxy)benzamide	COEKXESRYZAGET-UHFFFAOYSA-N	COEKXESRYZAGET	-1	199.0644712	C9H10FNO3	COCONC(=O)C1=CC=C(C=C1)F	Compound-8595
5-Tert-butyl-3-methyl-2-nitrothiophene	JPISLMQEONGFLS-UHFFFAOYSA-N	JPISLMQEONGFLS	-1	199.0666997	C9H13NO2S	CC1=C(SC(=C1)C(C)(C)C)[N+](=O)[O-]	Compound-8596
2-(4-Hydroxybenzyl)-4-(methoxymethyl)phenol	BCXNJBARFLYDGT-UHFFFAOYSA-N	BCXNJBARFLYDGT	-1	244.1099444	C15H16O3	COCC1=CC(=C(C=C1)O)CC2=CC=C(C=C2)O	Compound-8597
4-amino-1-((2R,4S,6R)-4-fluoro-3,5-dihydroxy-6-(hydroxymethyl)tetrahydro-2H-pyran-2-yl)pyrimidin-2(1H)-one	AGFREDUIXIMAKC-UHFFFAOYSA-N	AGFREDUIXIMAKC	-1	275.0917486	C10H14FN3O5	C1=CN(C(=O)N=C1N)C2C(C(C(C(O2)CO)O)F)O	Compound-8598
1,3-Benzothiazol-2-yl-hydroxy-oxo-sulfanylidene-lambda6-sulfane	VGJAAVVVOVKGQT-UHFFFAOYSA-N	VGJAAVVVOVKGQT	-1	230.9482414	C7H5NO2S3	C1=CC=C2C(=C1)N=C(S2)S(=O)(=S)O	Compound-8599
5-hydroperoxysulfanyl-3H-1,3-benzothiazole-2-thione	HKGREECYNZNGRX-UHFFFAOYSA-N	HKGREECYNZNGRX	-1	230.9482414	C7H5NO2S3	C1=CC2=C(C=C1SOO)NC(=S)S2	Compound-8600
1-Ethenoxy-1,2,2,3,3,3-hexafluoro-1-methoxypropane	KANAGERKTKEJPZ-UHFFFAOYSA-N	KANAGERKTKEJPZ	-1	224.0271974	C6H6F6O2	COC(C(C(F)(F)F)(F)F)(OC=C)F	Compound-8601
2,3-Dimethoxyhexafluoro-2-butene	RPFSISQUSPIRRJ-UHFFFAOYSA-N	RPFSISQUSPIRRJ	-1	224.0271974	C6H6F6O2	COC(=C(C(F)(F)F)OC)C(F)(F)F	Compound-8602
p-Nitrophenyl 2,2,2-trifluoroethyl phosphoramidate	JLUAXCCPUMUPOV-UHFFFAOYSA-N	JLUAXCCPUMUPOV	-1	300.0122904	C8H8F3N2O5P	C1=CC(=CC=C1[N+](=O)[O-])OP(=O)(N)OCC(F)(F)F	Compound-8603
2-(2,3,5,6-tetrafluorophenyl)-4-(trifluoromethyl)-1H-pyrazol-3-one	KHLABQVJDRKKQT-UHFFFAOYSA-N	KHLABQVJDRKKQT	-1	300.0133587	C10H3F7N2O	C1=C(C(=C(C(=C1F)F)N2C(=O)C(=CN2)C(F)(F)F)F)F	Compound-8604
4-(2-Aminoethyl)benzenesulfinate	XBZPCCHQDNKOEP-UHFFFAOYSA-N	XBZPCCHQDNKOEP	-1	185.0510496	C8H11NO2S	C1=CC(=CC=C1CCN)S(=O)O	Compound-8605
3-Pyridin-1-ium-1-ylpropane-1-sulfinic acid	TYQJLVFEAZEZCN-UHFFFAOYSA-N	TYQJLVFEAZEZCN	-1	185.0510496	C8H11NO2S	C1=CC=[N+](C=C1)CCCS(=O)O	Compound-8606
3-[2-(2-Hydroxyethyl)pyridinium-1-Yl]propane-1-Sulfonate	CBHRQLPSLPQVAZ-UHFFFAOYSA-N	CBHRQLPSLPQVAZ	-1	245.072179	C10H15NO4S	C1=CC=[N+](C(=C1)CCO)CCCS(=O)(=O)O	Compound-8607
2-[(4-Methoxybenzyl)amino]ethanesulfonic Acid	AYTRHBSMOPVTHD-UHFFFAOYSA-N	AYTRHBSMOPVTHD	-1	245.072179	C10H15NO4S	COC1=CC=C(C=C1)CNCCS(=O)(=O)O	Compound-8608
1-(2-(Ethylthio)ethyl)-2-methyl-5-nitro-1H-imidazole	MFRJPLQSIRTHSZ-UHFFFAOYSA-N	MFRJPLQSIRTHSZ	-1	215.0728477	C8H13N3O2S	CCSCCN1C(=NC=C1[N+](=O)[O-])C	Compound-8609
Decyl isocyanate	XFEWMFDVBLLXFE-UHFFFAOYSA-N	XFEWMFDVBLLXFE	-1	183.1623143	C11H21NO	CCCCCCCCCCN=C=O	Compound-8610
10-Undecenamide	YRIDFQASBDRMBJ-UHFFFAOYSA-N	YRIDFQASBDRMBJ	-1	183.1623143	C11H21NO	C=CCCCCCCCCC(=O)N	Compound-8611
2-[1-(acetamidomethyl)cyclohexyl]acetic Acid	FNUJAQMRFKOBKB-UHFFFAOYSA-N	FNUJAQMRFKOBKB	-1	213.1364935	C11H19NO3	CC(=O)NCC1(CCCCC1)CC(=O)O	Compound-8612
N-(5-nitro-pyrazin-2-yl)-methanesulfonamide	XMLHIGAJEMTILR-UHFFFAOYSA-N	XMLHIGAJEMTILR	-1	218.0109757	C5H6N4O4S	CS(=O)(=O)NC1=CN=C(C=N1)[N+](=O)[O-]	Compound-8613
Diglycidyl phthalate	JRPRCOLKIYRSNH-UHFFFAOYSA-N	JRPRCOLKIYRSNH	-1	278.0790382	C14H14O6	C1C(O1)COC(=O)C2=CC=CC=C2C(=O)OCC3CO3	Compound-8614
2-(2-Sulfocyclopropyl)ethanesulfinate	FMSZMQHHUCIIOW-UHFFFAOYSA-N	FMSZMQHHUCIIOW	-1	213.9969654	C5H10O5S2	C1C(C1S(=O)(=O)O)CCS(=O)O	Compound-8615
1-Ethenylsulfonylpropane-2-sulfonic acid	CGVIAXTZQGBTJJ-UHFFFAOYSA-N	CGVIAXTZQGBTJJ	-1	213.9969654	C5H10O5S2	CC(CS(=O)(=O)C=C)S(=O)(=O)O	Compound-8616
6-fluoro-2-N,4-N-di(propan-2-yl)-1,3,5-triazine-2,4-diamine	XFXCDMZCDOUACS-UHFFFAOYSA-N	XFXCDMZCDOUACS	-1	213.1389735	C9H16FN5	CC(C)NC1=NC(=NC(=N1)F)NC(C)C	Compound-8617
2-Diethylamino-4-ethylamino-6-fluoro-1,3,5-triazine	GYXGDFOWOSXJJB-UHFFFAOYSA-N	GYXGDFOWOSXJJB	-1	213.1389735	C9H16FN5	CCNC1=NC(=NC(=N1)F)N(CC)CC	Compound-8618
2-chloro-N-hydroxycyclohexane-1-sulfonamide	KFZHGDLQSGHTAY-UHFFFAOYSA-N	KFZHGDLQSGHTAY	-1	225.0226423	C6H12ClNO3S	C1CCC(C(C1)S(=O)(=O)NO)Cl	Compound-8619
N-(4-chlorobutylsulfonyl)acetamide	BXURDWYLAIWNKO-UHFFFAOYSA-N	BXURDWYLAIWNKO	-1	225.0226423	C6H12ClNO3S	CC(=O)NS(=O)(=O)CCCCCl	Compound-8620
5-Methyl-3-oxo-3H-1,2-dithiol-4-carboxylic acid	KSDORENCTUQHCE-UHFFFAOYSA-N	KSDORENCTUQHCE	-1	175.960186	C5H4O3S2	CC1=C(C(=O)SS1)C(=O)O	Compound-8621
2-(2-Oxo-1,3-dithiol-4-yl)acetic acid	KGIOWIIAPHYCIH-UHFFFAOYSA-N	KGIOWIIAPHYCIH	-1	175.960186	C5H4O3S2	C1=C(SC(=O)S1)CC(=O)O	Compound-8622
N,N-bis(disilanyl)aniline	TVMPPUOMOMSIDS-UHFFFAOYSA-N	TVMPPUOMOMSIDS	-1	245.0002325	C6H15NSi4	C1=CC=C(C=C1)N([SiH2][SiH3])[SiH2][SiH3]	Compound-8623
nan	ULWHIQDEJHPINU-UHFFFAOYSA-N	ULWHIQDEJHPINU	-1	245.0002325	C6H15NSi4	CN(C([Si]C)([Si]C)[Si]C)[Si]C	Compound-8624
1-methyl-2-(methylthio)-4,5-dinitro-1H-imidazole	ASWHDCSQSNPOOV-UHFFFAOYSA-N	ASWHDCSQSNPOOV	-1	218.0109757	C5H6N4O4S	CN1C(=C(N=C1SC)[N+](=O)[O-])[N+](=O)[O-]	Compound-8625
3,6-Difluoro-11-oxatricyclo[6.2.1.02,7]undeca-1,3,5,7,9-pentaene	VNWJEERKGSWQCR-UHFFFAOYSA-N	VNWJEERKGSWQCR	-1	178.0230207	C10H4F2O	C1=CC2=C3C(=CC=C(C3=C1O2)F)F	Compound-8626
tert-Butyl (3-(hydroxymethyl)bicyclo[1.1.1]pentan-1-yl)carbamate	XXSVTBQQRZBFHL-UHFFFAOYSA-N	XXSVTBQQRZBFHL	-1	213.1364935	C11H19NO3	CC(C)(C)OC(=O)NC12CC(C1)(C2)CO	Compound-8627
Triazolylazotrinitromethane	CACJJUNRDBOXEC-UHFFFAOYSA-N	CACJJUNRDBOXEC	-1	246.0097299	C3H2N8O6	C1=NNN=C1N=NC([N+](=O)[O-])([N+](=O)[O-])[N+](=O)[O-]	Compound-8628
6-(Trinitromethyl)-1,2,4,5-tetrazin-3-amine	BTCLAEWLOWREEH-UHFFFAOYSA-N	BTCLAEWLOWREEH	-1	246.0097299	C3H2N8O6	C1(=NN=C(N=N1)N)C([N+](=O)[O-])([N+](=O)[O-])[N+](=O)[O-]	Compound-8629
[(2-Fluorophenyl)carbonylamino]methyl-Trihydroxy-Boron	GSERMWXQEOLTTB-UHFFFAOYSA-N	GSERMWXQEOLTTB	-1	204.0672108	C8H11BFNO4	[B-](CNC(=O)C1=CC=CC=C1F)(O)(O)O	Compound-8630
3,3-Bis(hydroxysulfonothioyl)-2-methylpropan-1-amine	CRXVMYPAGKLKOU-UHFFFAOYSA-N	CRXVMYPAGKLKOU	-1	264.9570918	C4H11NO4S4	CC(CN)C(S(=O)(=S)O)S(=O)(=S)O	Compound-8631
4-fluoro-N-prop-1-ynylbenzenesulfonamide	UUFYLWQBVQOELG-UHFFFAOYSA-N	UUFYLWQBVQOELG	-1	213.0259775	C9H8FNO2S	CC#CNS(=O)(=O)C1=CC=C(C=C1)F	Compound-8632
N-oxo-(4-sulfamoylphenyl)boronamidic acid	DMTLEFAUJLQSEA-UHFFFAOYSA-N	DMTLEFAUJLQSEA	-1	203.0126527	C6H7BN2O4S	B(C1=CC=C(C=C1)S(=O)(=O)N)(N=O)O	Compound-8633
Fluoro-[1-[fluoro(sulfo)methyl]cyclobutyl]methanesulfonic acid	OYIYLNLKBLPILP-UHFFFAOYSA-N	OYIYLNLKBLPILP	-1	279.9886861	C6H10F2O6S2	C1CC(C1)(C(F)S(=O)(=O)O)C(F)S(=O)(=O)O	Compound-8634
Difluoro(oxan-4-ylsulfonyl)methanesulfonic acid	WOTDMXFMUZKCHJ-UHFFFAOYSA-N	WOTDMXFMUZKCHJ	-1	279.9886861	C6H10F2O6S2	C1COCCC1S(=O)(=O)C(F)(F)S(=O)(=O)O	Compound-8635
(5-Cyano-1-methylsulfonylpyrrol-2-yl)boronic acid	UHXQUZXKWSRWGQ-UHFFFAOYSA-N	UHXQUZXKWSRWGQ	-1	203.0126527	C6H7BN2O4S	B(C1=CC=C(N1S(=O)(=O)C)C#N)(O)O	Compound-8636
N-(3-methyl-4-nitro-1,2-thiazol-5-yl)nitramide	NJNBKUBMONETGA-UHFFFAOYSA-N	NJNBKUBMONETGA	-1	203.9953256	C4H4N4O4S	CC1=NSC(=C1[N+](=O)[O-])N[N+](=O)[O-]	Compound-8637
2-[(E)-(Sulfooxy)diazenyl]pyrazine	QXOURECXYSYKGS-UHFFFAOYSA-N	QXOURECXYSYKGS	-1	203.9953256	C4H4N4O4S	C1=CN=C(C=N1)N=NOS(=O)(=O)O	Compound-8638
2-(3-Methyl)guanidinoethanethiol hydrogen sulfate (ester)	NCRVPKSUUBCYGU-UHFFFAOYSA-N	NCRVPKSUUBCYGU	-1	213.0241832	C4H11N3O3S2	CN=C(N)NCCSS(=O)(=O)O	Compound-8639
Propanethiol, 3-guanidino-, hydrogen sulfate (ester)	KMRUMDCKCWFUAW-UHFFFAOYSA-N	KMRUMDCKCWFUAW	-1	213.0241832	C4H11N3O3S2	C(CN=C(N)N)CSS(=O)(=O)O	Compound-8640
[[Dihydroxymethoxy(hydroxy)methoxy]-hydroxymethoxy]methanediol	JDHRTIZRFOASCC-UHFFFAOYSA-N	JDHRTIZRFOASCC	-1	202.0324819	C4H10O9	C(O)(O)OC(O)OC(O)OC(O)O	Compound-8641
Bis(dihydroxymethoxy)methoxymethanediol	ATMVXYKFOPCOPQ-UHFFFAOYSA-N	ATMVXYKFOPCOPQ	-1	202.0324819	C4H10O9	C(O)(O)OC(OC(O)O)OC(O)O	Compound-8642
2-Cyclopentylacetamide	OXRCIXHTUHZNRY-UHFFFAOYSA-N	OXRCIXHTUHZNRY	-1	127.099714	C7H13NO	C1CCC(C1)CC(=O)N	Compound-8643
2,2-difluoro-N-(1-methylcyclopropyl)sulfonylacetamide	PJLMDBHEUZSFFI-UHFFFAOYSA-N	PJLMDBHEUZSFFI	-1	213.0271202	C6H9F2NO3S	CC1(CC1)S(=O)(=O)NC(=O)C(F)F	Compound-8644
N-[1-(difluoromethyl)cyclopropyl]sulfonylacetamide	REVLAZXMVJBLNK-UHFFFAOYSA-N	REVLAZXMVJBLNK	-1	213.0271202	C6H9F2NO3S	CC(=O)NS(=O)(=O)C1(CC1)C(F)F	Compound-8645
4-Fluoro-N-(prop-2-yn-1-yl)benzene-1-sulfonamide	PJMHGJVWZFNTGH-UHFFFAOYSA-N	PJMHGJVWZFNTGH	-1	213.0259775	C9H8FNO2S	C#CCNS(=O)(=O)C1=CC=C(C=C1)F	Compound-8646
4-(Methanesulfonylmethyl)aniline	HUBANRZFRGDOJQ-UHFFFAOYSA-N	HUBANRZFRGDOJQ	-1	185.0510496	C8H11NO2S	CS(=O)(=O)CC1=CC=C(C=C1)N	Compound-8647
Bis(cyanomethoxy)-oxophosphanium	ZNGHUHGGSFHJPL-UHFFFAOYSA-N	ZNGHUHGGSFHJPL	-1	157.988127	C4H3N2O3P	C(C#N)O[P+](=O)OCC#N	Compound-8648
1-Diisocyanatophosphorylethene	IJVZQTMRGUSRSC-UHFFFAOYSA-N	IJVZQTMRGUSRSC	-1	157.988127	C4H3N2O3P	C=CP(=O)(N=C=O)N=C=O	Compound-8649
Pyridoxine-4-thiol	CCHVGALCLWNIJX-UHFFFAOYSA-N	CCHVGALCLWNIJX	-1	185.0510496	C8H11NO2S	CC1=NC=C(C(=C1O)CS)CO	Compound-8650
(3R)-3-carbamoylheptanoic acid	HHACJKLYPVMYQV-UHFFFAOYSA-N	HHACJKLYPVMYQV	-1	173.1051934	C8H15NO3	CCCCC(CC(=O)O)C(=O)N	Compound-8651
N-(4-methylphenyl)methanesulfonamide	JSSIRQJITXDDGR-UHFFFAOYSA-N	JSSIRQJITXDDGR	-1	185.0510496	C8H11NO2S	CC1=CC=C(C=C1)NS(=O)(=O)C	Compound-8652
3-(Propylsulfonylamino)propanoyl chloride	PNYISNGVJLNQRW-UHFFFAOYSA-N	PNYISNGVJLNQRW	-1	225.0226423	C6H12ClNO3S	CCCS(=O)(=O)NCCC(=O)Cl	Compound-8653
4,5-Bis(phosphanyl)cyclopent-4-ene-1,3-dione	FFJGMHIFUZKSDA-UHFFFAOYSA-N	FFJGMHIFUZKSDA	-1	159.9842994	C5H6O2P2	C1C(=O)C(=C(C1=O)P)P	Compound-8654
4-[2-[(7E,9E,11E,13E,15E,17E,19E)-docosa-7,9,11,13,15,17,19-heptaenoyl]oxy-3-[(4E,7E,10E,13E,16E)-nonadeca-4,7,10,13,16-pentaenoyl]oxypropoxy]-2-(trimethylazaniumyl)butanoate	AOOYDLSGIVOCOB-UHFFFAOYSA-N	AOOYDLSGIVOCOB	-1	813.5543538	C51H75NO7	CCC=CCC=CCC=CCC=CCC=CCCC(=O)OCC(COCCC(C(=O)O)[N+](C)(C)C)OC(=O)CCCCCC=CC=CC=CC=CC=CC=CC=CCC	Compound-8655
4-[3-[(7E,9E,11E,13E,15E,17E,19E)-docosa-7,9,11,13,15,17,19-heptaenoyl]oxy-2-[(4E,7E,10E,13E,16E)-nonadeca-4,7,10,13,16-pentaenoyl]oxypropoxy]-2-(trimethylazaniumyl)butanoate	YRIXKCHLCSVHJX-UHFFFAOYSA-N	YRIXKCHLCSVHJX	-1	813.5543538	C51H75NO7	CCC=CCC=CCC=CCC=CCC=CCCC(=O)OC(COCCC(C(=O)O)[N+](C)(C)C)COC(=O)CCCCCC=CC=CC=CC=CC=CC=CC=CCC	Compound-8656
(Sulfinoamino)benzene	CNEQMTSMAJPKCH-UHFFFAOYSA-N	CNEQMTSMAJPKCH	-1	157.0197495	C6H7NO2S	C1=CC=C(C=C1)NS(=O)O	Compound-8657
[O-(1-O-Palmitoyl-2-O-(9-hydroperoxystearoyl)-L-glycero-3-phospho)choline]anion	BRLWHNBDINHJNV-UHFFFAOYSA-N	BRLWHNBDINHJNV	-1	793.5832829	C42H84NO10P	CCCCCCCCCCCCCCCC(=O)OCC(COP(=O)(O)OCC[N+](C)(C)C)OC(=O)CCCCCCCC(CCCCCCCCC)OO	Compound-8658
2-[[2-(11,12-Dihydroxyoctadecanoyloxy)-3-hexadecanoyloxypropoxy]-hydroxyphosphoryl]oxyethyl-trimethylazanium	PKZDCRDWZRRRNY-UHFFFAOYSA-N	PKZDCRDWZRRRNY	-1	793.5832829	C42H84NO10P	CCCCCCCCCCCCCCCC(=O)OCC(COP(=O)(O)OCC[N+](C)(C)C)OC(=O)CCCCCCCCCC(C(CCCCCC)O)O	Compound-8659
2,4-Dimethylol phenol	HOPGWDUYWPMYFB-UHFFFAOYSA-N	HOPGWDUYWPMYFB	-1	154.0629942	C8H10O3	C1=CC(=C(C=C1CO)CO)O	Compound-8660
o-Xylene-3,alpha,alpha'-triol	ZBSGNEYIENETRW-UHFFFAOYSA-N	ZBSGNEYIENETRW	-1	154.0629942	C8H10O3	C1=CC(=C(C(=C1)O)CO)CO	Compound-8661
Unk-Val-Thr(Bn)-Ser(Bn)-OMe	VESCTYQSWJJQRF-UHFFFAOYSA-N	VESCTYQSWJJQRF	-1	865.5816311	C50H79N3O9	CCCCCCCCCCCCCC1C(C(OC(O1)(C)C)C(C)C(=O)NC(C(C)C)C(=O)NC(C(C)OCC2=CC=CC=C2)C(=O)NC(COCC3=CC=CC=C3)C(=O)OC)C	Compound-8662
Boc-Aib-Aib-Unk	OJWZXOQEAIBSKU-UHFFFAOYSA-N	OJWZXOQEAIBSKU	-1	865.5816311	C50H79N3O9	CC(C)C1=C2C3CCC4C5(CCC(C(C5CCC4(C3(CCC2(CC1=O)NC(=O)C(C)(C)NC(=O)C(C)(C)NC(=O)OC(C)(C)C)C)C)(C)C)OC(=O)C6CC(C6(C)C)C(=O)O)C	Compound-8663
2-Hydroperoxyperoxy-1-(trioxidanylperoxy)butane	XGQOGKSFJPZTPU-UHFFFAOYSA-N	XGQOGKSFJPZTPU	-1	202.0324819	C4H10O9	CCC(COOOOO)OOOO	Compound-8664
nan	ZVPQBVXWIMCAAL-UHFFFAOYSA-N	ZVPQBVXWIMCAAL	-1	817.5832829	C44H84NO10P	CCCCCCCCC=CCCCCCCCC(=O)OC(COC(=O)CCCCCCCC(C(CC=CCCCCC)O)O)COP(=O)(O)OCC[N+](C)(C)C	Compound-8665
[3-[2-aminoethoxy(hydroxy)phosphoryl]oxy-2-hydroxypropyl] (10Z,13Z,16Z)-tetracosa-10,13,16-trienoate	JJBQUDJWGPAFKX-UHFFFAOYSA-N	JJBQUDJWGPAFKX	-1	559.3637881	C29H54NO7P	CCCCCCCC=CCC=CCC=CCCCCCCCCC(=O)OCC(COP(=O)(O)OCCN)O	Compound-8666
[3-[(9Z,12Z,15Z)-octadeca-9,12,15-trienoxy]-2-propanoyloxypropyl] 2-(trimethylazaniumyl)ethyl phosphate	MALQXQDQTSPJLF-UHFFFAOYSA-N	MALQXQDQTSPJLF	-1	559.3637881	C29H54NO7P	CCC=CCC=CCC=CCCCCCCCCOCC(COP(=O)(O)OCC[N+](C)(C)C)OC(=O)CC	Compound-8667
4-oxo-4-sulfanyloxybut-2-ynethioic S-acid	KRUHKMGMEINKBQ-UHFFFAOYSA-N	KRUHKMGMEINKBQ	-1	161.9445359	C4H2O3S2	C(#CC(=O)S)C(=O)OS	Compound-8668
2-(4-Oxo-1,3-dithietan-2-ylidene)acetate	UOFYFXQENCUNAS-UHFFFAOYSA-N	UOFYFXQENCUNAS	-1	161.9445359	C4H2O3S2	C(=C1SC(=O)S1)C(=O)O	Compound-8669
nan	HTCILQPULIFIRF-UHFFFAOYSA-N	HTCILQPULIFIRF	-1	871.6302331	C48H90NO10P	CCCCCCCCCCCCCCCCCCCC(=O)OCC(COP(=O)(O)OCC[N+](C)(C)C)OC(=O)CCCC(C(CC=CCC=CCC=CCCCCC)O)O	Compound-8670
nan	MXYVVQTXJBTHIS-UHFFFAOYSA-N	MXYVVQTXJBTHIS	-1	871.6302331	C48H90NO10P	CCCCCCCCCCCCCCCCCCCC(=O)OC(COC(=O)CCCC(C(CC=CCC=CCC=CCCCCC)O)O)COP(=O)(O)OCC[N+](C)(C)C	Compound-8671
2-[[1-O-Hexadecanoyl-2-O-[(9Z,11E)-13-(hydroperoxy)-1-oxo-9,11-octadecadienyl]-L-glycero-3-phospho]oxy]ethyltriethylaminium	WSBVKVWREMSDJE-UHFFFAOYSA-N	WSBVKVWREMSDJE	-1	831.598933	C45H86NO10P	CCCCCCCCCCCCCCCC(=O)OCC(COP(=O)(O)OCC[N+](CC)(CC)CC)OC(=O)CCCCCCCC=CC=CC(CCCCC)OO	Compound-8672
[3-[Hydroxy-[2-(4-oxobutanoylamino)ethoxy]phosphoryl]oxy-2-octadecanoyloxypropyl] octadecanoate	XKNAAXVJNRKXKD-UHFFFAOYSA-N	XKNAAXVJNRKXKD	-1	831.598933	C45H86NO10P	CCCCCCCCCCCCCCCCCC(=O)OCC(COP(=O)(O)OCCNC(=O)CCC=O)OC(=O)CCCCCCCCCCCCCCCCC	Compound-8673
3-[5-[11-[5-(2-aminopiperidin-1-ium-4-yl)-7-cyclohexyl-2,3-dihydroxyhept-6-enyl]-2-hydroxy-3-methoxy-7-oxo-9,10-didehydro-1,2,3,4,4a,5,6,8,11,11a-decahydrobenzo[9]annulen-8-yl]-5-hydroxypentyl]-2,3,4,4a,5,6,8,8a-octahydro-1H-quinolin-1-ium-7-one	NUGBLXUMCAYZOM-UHFFFAOYSA-N	NUGBLXUMCAYZOM	-1	781.5605018	C46H75N3O7	COC1CC2CCC(=O)C(C#CC(C2CC1O)CC(C(CC(C=CC3CCCCC3)C4CCNC(C4)N)O)O)C(CCCCC5CC6CCC(=O)CC6NC5)O	Compound-8674
5-[[(1R,3aR,5aR,5bR,7aR,9S,11aR,11bR,13aR,13bR)-3a-[2-[4-(2-methoxyethylcarbamoyl)piperazin-1-yl]-2-oxoethyl]-5a,5b,8,8,11a-pentamethyl-1-prop-1-en-2-yl-1,2,3,4,5,6,7,7a,9,10,11,11b,12,13,13a,13b-hexadecahydrocyclopenta[a]chrysen-9-yl]oxy]-3,3-dimethyl-5-oxopentanoic acid	IAJHCDKHFICMET-UHFFFAOYSA-N	IAJHCDKHFICMET	-1	781.5605018	C46H75N3O7	CC(=C)C1CCC2(C1C3CCC4C5(CCC(C(C5CCC4(C3(CC2)C)C)(C)C)OC(=O)CC(C)(C)CC(=O)O)C)CC(=O)N6CCN(CC6)C(=O)NCCOC	Compound-8675
3,6,9,16,19-Pentaoxahenicosane-1,21-diyl dilaurate	TWTBVGOCMCEYLV-UHFFFAOYSA-N	TWTBVGOCMCEYLV	-1	702.5645841	C40H78O9	CCCCCCCCCCCC(=O)OCCOCCOCCCCCCOCCOCCOCCOC(=O)CCCCCCCCCCC	Compound-8676
3-bromo-4-fluoro-1H-pyrazole	GQHRGRHDKCJTKG-UHFFFAOYSA-N	GQHRGRHDKCJTKG	-1	163.9385371	C3H2BrFN2	C1=NNC(=C1F)Br	Compound-8677
4-bromo-3-fluoro-1H-pyrazole	DSMSQFNGAMOGCW-UHFFFAOYSA-N	DSMSQFNGAMOGCW	-1	163.9385371	C3H2BrFN2	C1=NNC(=C1Br)F	Compound-8678
nan	QCNYNEREKABNQT-UHFFFAOYSA-N	QCNYNEREKABNQT	-1	791.5676328	C42H82NO10P	CCCCCCCCCCCCCCCC(=O)OCC(COP(=O)(O)OCC[N+](C)(C)C)OC(=O)CCCCCCCC(C(CC=CCCCCC)O)O	Compound-8679
2-[2-[bis(carboxymethyl)amino]ethyl-[2-[ethyl-[2-[methyl-[2-[methyl-[2-[(Z)-undec-9-enoyl]oxy-3-[(E)-undec-9-enoyl]oxypropyl]amino]ethyl]amino]-2-oxoethyl]amino]ethyl]amino]acetic acid	WFHSHVXESWKCBA-UHFFFAOYSA-N	WFHSHVXESWKCBA	-1	839.5619583	C43H77N5O11	CCN(CCN(CCN(CC(=O)O)CC(=O)O)CC(=O)O)CC(=O)N(C)CCN(C)CC(COC(=O)CCCCCCCC=CC)OC(=O)CCCCCCCC=CC	Compound-8680
N-Propargyl-2-[[3,6,7,10,11-pentakis(hexyloxy)triphenylene-2-yl]oxy]acetamide	LUDUEMYDBYZXSN-UHFFFAOYSA-N	LUDUEMYDBYZXSN	-1	839.5700038	C53H77NO7	CCCCCCOC1=C(C=C2C(=C1)C3=CC(=C(C=C3C4=CC(=C(C=C24)OCCCCCC)OCC(=O)NCC#C)OCCCCCC)OCCCCCC)OCCCCCC	Compound-8681
[3-(4,4-dioctoxybutanoyloxy)-2-(4-nitrophenoxy)carbonyloxypropyl] (9Z,12Z)-octadeca-9,12-dienoate	OJDFDFLOMKULCA-UHFFFAOYSA-N	OJDFDFLOMKULCA	-1	845.5653124	C48H79NO11	CCCCCCCCOC(CCC(=O)OCC(COC(=O)CCCCCCCC=CCC=CCCCCC)OC(=O)OC1=CC=C(C=C1)[N+](=O)[O-])OCCCCCCCC	Compound-8682
Ac-Leu-Pro-Ile-Dap-Ala(cPent)-Pro-Leu-NMe2	OZMVXMXDHRNIGU-UHFFFAOYSA-N	OZMVXMXDHRNIGU	-1	845.5738604	C43H75N9O8	CCC(C)C(C(=O)NC(CN)C(=O)NC(CC1CCCC1)C(=O)N2CCCC2C(=O)NC(CC(C)C)C(=O)N(C)C)NC(=O)C3CCCN3C(=O)C(CC(C)C)NC(=O)C	Compound-8683
dodecyl N-[(1S,9S,10S,15R,16R,17S)-4-[2-(aziridin-1-yl)ethoxy]-15,16-bis(4-hydroxybutyl)-12-(oxan-2-yloxyimino)-9-prop-2-enoxy-8-oxatetracyclo[7.7.1.02,7.013,17]heptadeca-2(7),3,5,13-tetraen-10-yl]-N-methylcarbamate	AYVSVHKXGISWHQ-UHFFFAOYSA-N	AYVSVHKXGISWHQ	-1	865.5816311	C50H79N3O9	CCCCCCCCCCCCOC(=O)N(C)C1CC(=NOC2CCCCO2)C3=CC(C(C4C3C1(OC5=C4C=C(C=C5)OCCN6CC6)OCC=C)CCCCO)CCCCO	Compound-8684
(2S,5S)-N-[(3R,4S,5S)-1-[(2S)-2-[(1R,2R,5R)-5-benzyl-1-methoxy-2-methyl-3-oxo-6-phenylmethoxyhexyl]pyrrolidin-1-yl]-3-methoxy-5-methyl-1-oxoheptan-4-yl]-N,6-dimethyl-5-(methylamino)-4-oxo-2-propan-2-ylheptanamide	ACINCCZESNZRID-UHFFFAOYSA-N	ACINCCZESNZRID	-1	805.5605018	C48H75N3O7	CCC(C)C(C(CC(=O)N1CCCC1C(C(C)C(=O)CC(CC2=CC=CC=C2)COCC3=CC=CC=C3)OC)OC)N(C)C(=O)C(CC(=O)C(C(C)C)NC)C(C)C	Compound-8685
nan	REWIUYFLPAYEJQ-UHFFFAOYSA-N	REWIUYFLPAYEJQ	-1	968.8771914	C63H116O6	CCCCCCC=CCCCCCCCCCCCC(=O)OCC(COC(=O)CCCCCCCCCCCC=CCCCCCC)OC(=O)CCCCCCCCCCCC=CCCCCCC	Compound-8686
methyl-(2-octadec-9-enoyloxyethyl)-bis[2-[(Z)-octadec-9-enoyl]oxyethyl]azanium	RWFPHSMMIKTBQD-UHFFFAOYSA-N	RWFPHSMMIKTBQD	-1	955.8567903	C61H113NO6	CCCCCCCCC=CCCCCCCCC(=O)OCC[N+](C)(CCOC(=O)CCCCCCCC=CCCCCCCCC)CCOC(=O)CCCCCCCC=CCCCCCCCC	Compound-8687
[1,3-bis[[(Z)-octadec-9-enoyl]oxy]-2-[[(Z)-octadec-9-enoyl]oxymethyl]propan-2-yl]-trimethylazanium	GSMCPMNSWFLCPI-UHFFFAOYSA-N	GSMCPMNSWFLCPI	-1	955.8567903	C61H113NO6	CCCCCCCCC=CCCCCCCCC(=O)OCC(COC(=O)CCCCCCCC=CCCCCCCCC)(COC(=O)CCCCCCCC=CCCCCCCCC)[N+](C)(C)C	Compound-8688
nan	GOAROZLLULGCJI-UHFFFAOYSA-N	GOAROZLLULGCJI	-1	940.8458913	C61H112O6	CCCCCCCCC=CCCCCCCCCCC(=O)OCC(COC(=O)CCCCCCCCCCCC=CCCCCCC)OC(=O)CCCCCCCCCC=CCCCCCC	Compound-8689
[2-[(7E,9E,11E,13E)-hexadeca-7,9,11,13-tetraenoyl]oxy-3-[hydroxy-[(5S)-2,3,4,5,6-pentahydroxycyclohexyl]oxyphosphoryl]oxypropyl] docosanoate	OLHPPZYGPMQLHV-UHFFFAOYSA-N	OLHPPZYGPMQLHV	-1	886.5571277	C47H83O13P	CCCCCCCCCCCCCCCCCCCCCC(=O)OCC(COP(=O)(O)OC1C(C(C(C(C1O)O)O)O)O)OC(=O)CCCCCC=CC=CC=CC=CCC	Compound-8690
[2-[(4Z,7Z,10Z,13Z)-hexadeca-4,7,10,13-tetraenoyl]oxy-3-[hydroxy-(2,3,4,5,6-pentahydroxycyclohexyl)oxyphosphoryl]oxypropyl] docosanoate	LEIMCPUTUHFRIQ-UHFFFAOYSA-N	LEIMCPUTUHFRIQ	-1	886.5571277	C47H83O13P	CCCCCCCCCCCCCCCCCCCCCC(=O)OCC(COP(=O)(O)OC1C(C(C(C(C1O)O)O)O)O)OC(=O)CCC=CCC=CCC=CCC=CCC	Compound-8691
[2-[(Z)-icos-11-enoyl]oxy-3-tridecanoyloxypropyl] (Z)-henicos-9-enoate	VBQXQSYTKQFYEW-UHFFFAOYSA-N	VBQXQSYTKQFYEW	-1	886.7989411	C57H106O6	CCCCCCCCCCCCC(=O)OCC(COC(=O)CCCCCCCC=CCCCCCCCCCCC)OC(=O)CCCCCCCCCC=CCCCCCCCC	Compound-8692
[3-decanoyloxy-2-[(Z)-docos-13-enoyl]oxypropyl] (Z)-docos-13-enoate	CUZFKEHIBGEAOB-UHFFFAOYSA-N	CUZFKEHIBGEAOB	-1	886.7989411	C57H106O6	CCCCCCCCCC(=O)OCC(COC(=O)CCCCCCCCCCCC=CCCCCCCCC)OC(=O)CCCCCCCCCCCC=CCCCCCCCC	Compound-8693
2-[2-[(11Z,14Z)-henicosa-11,14-dienoyl]oxy-3-[(Z)-henicos-11-enoyl]oxypropoxy]-2-[2-(trimethylazaniumyl)ethoxy]acetate	NEKQEZVLYWDSGV-UHFFFAOYSA-N	NEKQEZVLYWDSGV	-1	861.705769	C52H95NO8	CCCCCCCCCC=CCCCCCCCCCC(=O)OCC(COC(C(=O)O)OCC[N+](C)(C)C)OC(=O)CCCCCCCCCC=CCC=CCCCCCC	Compound-8694
2-[3-hexacosanoyloxy-2-[(7Z,10Z,13Z)-hexadeca-7,10,13-trienoyl]oxypropoxy]-2-[2-(trimethylazaniumyl)ethoxy]acetate	ODQUUEPPHNZONH-UHFFFAOYSA-N	ODQUUEPPHNZONH	-1	861.705769	C52H95NO8	CCCCCCCCCCCCCCCCCCCCCCCCCC(=O)OCC(COC(C(=O)O)OCC[N+](C)(C)C)OC(=O)CCCCCC=CCC=CCC=CCC	Compound-8695
2,3-bis[[(4Z,7Z,10Z,13Z)-hexadeca-4,7,10,13-tetraenoyl]oxy]propyl tetracosanoate	GLQBCJDXAQTYHR-UHFFFAOYSA-N	GLQBCJDXAQTYHR	-1	902.7363409	C59H98O6	CCCCCCCCCCCCCCCCCCCCCCCC(=O)OCC(COC(=O)CCC=CCC=CCC=CCC=CCC)OC(=O)CCC=CCC=CCC=CCC=CCC	Compound-8696
[2-[(11Z,14Z)-henicosa-11,14-dienoyl]oxy-3-tridecanoyloxypropyl] (4Z,7Z,10Z,13Z,16Z,19Z)-docosa-4,7,10,13,16,19-hexaenoate	PMPJUUCOIBEIQP-UHFFFAOYSA-N	PMPJUUCOIBEIQP	-1	902.7363409	C59H98O6	CCCCCCCCCCCCC(=O)OCC(COC(=O)CCC=CCC=CCC=CCC=CCC=CCC=CCC)OC(=O)CCCCCCCCCC=CCC=CCCCCCC	Compound-8697
[2-[(9Z,12Z)-nonadeca-9,12-dienoyl]oxy-3-[(Z)-octadec-9-enoyl]oxypropyl] (9Z,12Z)-nonadeca-9,12-dienoate	UBJDBULIYXMLCC-UHFFFAOYSA-N	UBJDBULIYXMLCC	-1	908.783291	C59H104O6	CCCCCCCCC=CCCCCCCCC(=O)OCC(COC(=O)CCCCCCCC=CCC=CCCCCCC)OC(=O)CCCCCCCC=CCC=CCCCCCC	Compound-8698
nan	BMNXFSGLRSGPLI-UHFFFAOYSA-N	BMNXFSGLRSGPLI	-1	908.783291	C59H104O6	CCCCCCC=CCCCCCCCCCCCC(=O)OCC(COC(=O)CCCCCCCC=CCC=CCCCCC)OC(=O)CCCCCCCC=CCC=CCCCCC	Compound-8699
[2-[(9Z,12Z)-nonadeca-9,12-dienoyl]oxy-3-[(9Z,12Z)-octadeca-9,12-dienoyl]oxypropyl] (9Z,12Z)-nonadeca-9,12-dienoate	AWFRNKXSOPMOFG-UHFFFAOYSA-N	AWFRNKXSOPMOFG	-1	906.767641	C59H102O6	CCCCCCC=CCC=CCCCCCCCC(=O)OCC(COC(=O)CCCCCCCC=CCC=CCCCCC)OC(=O)CCCCCCCC=CCC=CCCCCCC	Compound-8700
(2-Heptadecanoyloxy-3-nonanoyloxypropyl) octacosanoate	ANVDFCRSFRMOLN-UHFFFAOYSA-N	ANVDFCRSFRMOLN	-1	890.8302412	C57H110O6	CCCCCCCCCCCCCCCCCCCCCCCCCCCC(=O)OCC(COC(=O)CCCCCCCC)OC(=O)CCCCCCCCCCCCCCCC	Compound-8701
Tris(19-methylicosyl) 2-hydroxypropane-1,2,3-tricarboxylate	QNDKKJNIAXBQSI-UHFFFAOYSA-N	QNDKKJNIAXBQSI	-1	1075.012957	C69H134O7	CC(C)CCCCCCCCCCCCCCCCCCOC(=O)CC(CC(=O)OCCCCCCCCCCCCCCCCCCC(C)C)(C(=O)OCCCCCCCCCCCCCCCCCCC(C)C)O	Compound-8702
[2-[(9Z,12Z)-heptadeca-9,12-dienoyl]oxy-3-[(9Z,12Z)-hexadeca-9,12-dienoyl]oxypropyl] (Z)-henicos-11-enoate	BOJKTBIPPFLZHP-UHFFFAOYSA-N	BOJKTBIPPFLZHP	-1	880.7519909	C57H100O6	CCCCCCCCCC=CCCCCCCCCCC(=O)OCC(COC(=O)CCCCCCCC=CCC=CCCC)OC(=O)CCCCCCCC=CCC=CCCCC	Compound-8703
2,3-bis[[(Z)-tridec-9-enoyl]oxy]propyl dotriacontanoate	IQULHCHKQUWCIS-UHFFFAOYSA-N	IQULHCHKQUWCIS	-1	942.8615414	C61H114O6	CCCCCCCCCCCCCCCCCCCCCCCCCCCCCCCC(=O)OCC(COC(=O)CCCCCCCC=CCCC)OC(=O)CCCCCCCC=CCCC	Compound-8704
2,3-bis[[(Z)-heptadec-9-enoyl]oxy]propyl tetracosanoate	QEDMDBRHYAEZFU-UHFFFAOYSA-N	QEDMDBRHYAEZFU	-1	942.8615414	C61H114O6	CCCCCCCCCCCCCCCCCCCCCCCC(=O)OCC(COC(=O)CCCCCCCC=CCCCCCCC)OC(=O)CCCCCCCC=CCCCCCCC	Compound-8705
1-O,19-O-bis(3-butylnonyl) 10-O-[3-(4-methylpiperazin-1-yl)propyl] nonadecane-1,10,19-tricarboxylate	FZGBKCDPTFTSBM-UHFFFAOYSA-N	FZGBKCDPTFTSBM	-1	904.8207392	C56H108N2O6	CCCCCCC(CCCC)CCOC(=O)CCCCCCCCCC(CCCCCCCCCC(=O)OCCC(CCCC)CCCCCC)C(=O)OCCCN1CCN(CC1)C	Compound-8706
10-O-[3-(4-methylpiperazin-1-yl)propyl] 1-O,19-O-bis(3-pentyloctyl) nonadecane-1,10,19-tricarboxylate	LEPKQUVXPQJSSP-UHFFFAOYSA-N	LEPKQUVXPQJSSP	-1	904.8207392	C56H108N2O6	CCCCCC(CCCCC)CCOC(=O)CCCCCCCCCC(CCCCCCCCCC(=O)OCCC(CCCCC)CCCCC)C(=O)OCCCN1CCN(CC1)C	Compound-8707
Dodecanoic acid 1-(2-{(S)-3-[(2-{(2S,3R)-3-carboxy-2-[2-(4-hydroxy-phenyl)-acetylamino]-butyrylamino}-ethoxy)-hydroxy-phosphoryloxy]-2-tetradecanoylamino-propionylamino}-ethyl)-octyl ester	UYOUGWMDMUZPPU-UHFFFAOYSA-N	UYOUGWMDMUZPPU	-1	1038.663324	C54H95N4O13P	CCCCCCCCCCCCCC(=O)NC(COP(=O)(O)OCCNC(=O)C(C(C)C(=O)O)NC(=O)CC1=CC=C(C=C1)O)C(=O)NCCC(CCCCCCC)OC(=O)CCCCCCCCCCC	Compound-8708
H-DL-Leu-DL-Lys-DL-Arg-Gly-DL-xiIle-DL-Glu-DL-Lys-DL-Ala-DL-Val-OH	QVOSDDFNFDPTQL-UHFFFAOYSA-N	QVOSDDFNFDPTQL	-1	1012.639314	C45H84N14O12	CCC(C)C(C(=O)NC(CCC(=O)O)C(=O)NC(CCCCN)C(=O)NC(C)C(=O)NC(C(C)C)C(=O)O)NC(=O)CNC(=O)C(CCCN=C(N)N)NC(=O)C(CCCCN)NC(=O)C(CC(C)C)N	Compound-8709
palmitoyl-Arg-Ser-Asp-Thr-Arg-Gln-NHMe	KRVNIALNSSCQNX-UHFFFAOYSA-N	KRVNIALNSSCQNX	-1	1012.639314	C45H84N14O12	CCCCCCCCCCCCCCCC(=O)NC(CCCN=C(N)N)C(=O)NC(CO)C(=O)NC(CC(=O)O)C(=O)NC(C(C)O)C(=O)NC(CCCN=C(N)N)C(=O)NC(CCC(=O)N)C(=O)NC	Compound-8710
[2-[(7Z,9Z)-nonadeca-7,9-dienoyl]oxy-3-[(Z)-octadec-11-enoyl]oxypropyl] (7Z,9Z)-nonadeca-7,9-dienoate	NWCLWQRZQPWOOQ-UHFFFAOYSA-N	NWCLWQRZQPWOOQ	-1	908.783291	C59H104O6	CCCCCCCCCC=CC=CCCCCCC(=O)OCC(COC(=O)CCCCCCCCCC=CCCCCCC)OC(=O)CCCCCC=CC=CCCCCCCCCC	Compound-8711
[3-[(Z)-heptadec-7-enoyl]oxy-2-[(Z)-octadec-11-enoyl]oxypropyl] (9Z,11Z,13Z)-henicosa-9,11,13-trienoate	LFWRKFVRHKOOSR-UHFFFAOYSA-N	LFWRKFVRHKOOSR	-1	908.783291	C59H104O6	CCCCCCCCCC=CCCCCCC(=O)OCC(COC(=O)CCCCCCCC=CC=CC=CCCCCCCC)OC(=O)CCCCCCCCCC=CCCCCCC	Compound-8712
nan	URECVIHFNYVHHN-UHFFFAOYSA-N	URECVIHFNYVHHN	-1	870.767641	C56H102O6	CCCCCCCCCCCCCC=CCCC(=O)OCC(COC(=O)CCC=CCCCCCCCCCCCC)OC(=O)CCC=CCCCCCCCCCCCCC	Compound-8713
(3-Nonanoyloxy-2-octadecanoyloxypropyl) pentacosanoate	ALHPGRQLZSAXKN-UHFFFAOYSA-N	ALHPGRQLZSAXKN	-1	862.7989411	C55H106O6	CCCCCCCCCCCCCCCCCCCCCCCCC(=O)OCC(COC(=O)CCCCCCCC)OC(=O)CCCCCCCCCCCCCCCCC	Compound-8714
(1-Octadecanoyloxy-3-oct-4-enoyloxypropan-2-yl) hexacosanoate	DPPYRWMXDBMLRL-UHFFFAOYSA-N	DPPYRWMXDBMLRL	-1	860.783291	C55H104O6	CCCCCCCCCCCCCCCCCCCCCCCCCC(=O)OC(COC(=O)CCCCCCCCCCCCCCCCC)COC(=O)CCC=CCCC	Compound-8715
[2-nonadecanoyloxy-3-[(Z)-tridec-8-enoyl]oxypropyl] icosanoate	BHNKNIFNWKQDRI-UHFFFAOYSA-N	BHNKNIFNWKQDRI	-1	860.783291	C55H104O6	CCCCCCCCCCCCCCCCCCCC(=O)OCC(COC(=O)CCCCCCC=CCCCC)OC(=O)CCCCCCCCCCCCCCCCCC	Compound-8716
2-Hexyldecyl 8-[2-[bis(2-hydroxyethyl)amino]ethyl-[8-(2-hexyldecoxy)-8-oxooctyl]amino]octanoate	LVUUEXCCOCMVQF-UHFFFAOYSA-N	LVUUEXCCOCMVQF	-1	880.8207392	C54H108N2O6	CCCCCCCCC(CCCCCC)COC(=O)CCCCCCCN(CCCCCCCC(=O)OCC(CCCCCC)CCCCCCCC)CCN(CCO)CCO	Compound-8717
2-Butyloctyl 8-[[8-(2-butyloctoxy)-8-oxooctyl]-[4-[2-hydroxyethyl(1-hydroxyoctyl)amino]butyl]amino]octanoate	KSEFLJVKCGKAMT-UHFFFAOYSA-N	KSEFLJVKCGKAMT	-1	880.8207392	C54H108N2O6	CCCCCCCC(N(CCCCN(CCCCCCCC(=O)OCC(CCCC)CCCCCC)CCCCCCCC(=O)OCC(CCCC)CCCCCC)CCO)O	Compound-8718
[2-[(9Z,12Z)-nonadeca-9,12-dienoyl]oxy-3-[(Z)-tetradec-9-enoyl]oxypropyl] (11Z,14Z)-henicosa-11,14-dienoate	LTLRKVOCHYXNBE-UHFFFAOYSA-N	LTLRKVOCHYXNBE	-1	880.7519909	C57H100O6	CCCCCCC=CCC=CCCCCCCCCCC(=O)OCC(COC(=O)CCCCCCCC=CCCCC)OC(=O)CCCCCCCC=CCC=CCCCCCC	Compound-8719
2,5-Bis(octadecylimino)cyclohexane-1,4-dicarboxylic acid bis(6-hydroxyhexyl) ester	PHLYVWQVGSUGHY-UHFFFAOYSA-N	PHLYVWQVGSUGHY	-1	902.8050891	C56H106N2O6	CCCCCCCCCCCCCCCCCCN=C1CC(C(=NCCCCCCCCCCCCCCCCCC)CC1C(=O)OCCCCCCO)C(=O)OCCCCCCO	Compound-8720
2,3-di(tridecanoyloxy)propyl (7Z,10Z,13Z,16Z,19Z,22Z,25Z)-octacosa-7,10,13,16,19,22,25-heptaenoate	QHPDBXPOWMFVLE-UHFFFAOYSA-N	QHPDBXPOWMFVLE	-1	876.7206908	C57H96O6	CCCCCCCCCCCCC(=O)OCC(COC(=O)CCCCCC=CCC=CCC=CCC=CCC=CCC=CCC=CCC)OC(=O)CCCCCCCCCCCC	Compound-8721
(3-dodecanoyloxy-2-tetradecanoyloxypropyl) (7Z,10Z,13Z,16Z,19Z,22Z,25Z)-octacosa-7,10,13,16,19,22,25-heptaenoate	BUFZTBFEGKMUMI-UHFFFAOYSA-N	BUFZTBFEGKMUMI	-1	876.7206908	C57H96O6	CCCCCCCCCCCCCC(=O)OC(COC(=O)CCCCCCCCCCC)COC(=O)CCCCCC=CCC=CCC=CCC=CCC=CCC=CCC=CCC	Compound-8722
[2-[(Z)-henicos-11-enoyl]oxy-3-nonanoyloxypropyl] (Z)-docos-13-enoate	BNGYWLSXEMLYCI-UHFFFAOYSA-N	BNGYWLSXEMLYCI	-1	858.767641	C55H102O6	CCCCCCCCCC=CCCCCCCCCCC(=O)OC(COC(=O)CCCCCCCC)COC(=O)CCCCCCCCCCCC=CCCCCCCCC	Compound-8723
[2-[(Z)-docos-13-enoyl]oxy-3-octanoyloxypropyl] (Z)-docos-13-enoate	WFEJSIPKQDPGSC-UHFFFAOYSA-N	WFEJSIPKQDPGSC	-1	858.767641	C55H102O6	CCCCCCCCC=CCCCCCCCCCCCC(=O)OCC(COC(=O)CCCCCCC)OC(=O)CCCCCCCCCCCC=CCCCCCCCC	Compound-8724
nan	BNOFKGXXHHZEMK-UHFFFAOYSA-N	BNOFKGXXHHZEMK	-1	852.7206908	C55H96O6	CCCCCCCCCCCC=CCCC(=O)OCC(COC(=O)CCC=CCC=CCCCCCCCCCC)OC(=O)CCC=CCC=CCCCCCCCCCC	Compound-8725
[4-[1-[4-[4-[1-[4-[(4-Cyclohexylcyclohexyl)-(4-methylcyclohexyl)amino]cyclohexyl]-1-(4-methoxycyclohexyl)ethyl]cyclohexyl]oxycarbonyloxycyclohexyl]ethyl]cyclohexyl] acetate	RDFREVOSUDMMOB-UHFFFAOYSA-N	RDFREVOSUDMMOB	-1	891.7315898	C57H97NO6	CC1CCC(CC1)N(C2CCC(CC2)C3CCCCC3)C4CCC(CC4)C(C)(C5CCC(CC5)OC)C6CCC(CC6)OC(=O)OC7CCC(CC7)C(C)C8CCC(CC8)OC(=O)C	Compound-8726
6-[3-[(Dimethylamino)methyl]-5-(6-octadeca-9,12-dienoyloxyhexoxy)phenoxy]hexyl octadeca-9,12-dienoate	SNSRDCZVOGMXBP-UHFFFAOYSA-N	SNSRDCZVOGMXBP	-1	891.7315898	C57H97NO6	CCCCCC=CCC=CCCCCCCCC(=O)OCCCCCCOC1=CC(=CC(=C1)CN(C)C)OCCCCCCOC(=O)CCCCCCCC=CCC=CCCCCC	Compound-8727
nan	ZSSDNNYGRLHTQX-UHFFFAOYSA-N	ZSSDNNYGRLHTQX	-1	856.7519909	C55H100O6	CCCCCCCCCCCCCC=CCCC(=O)OCC(COC(=O)CCC=CCCCCCCCCCCC)OC(=O)CCC=CCCCCCCCCCCCCC	Compound-8728
Bis(4-hexyldec-2-enyl) 9-[4-(dimethylamino)butanoyloxy]heptadecanedioate	WGPONLDDSUGJBM-UHFFFAOYSA-N	WGPONLDDSUGJBM	-1	873.77854	C55H103NO6	CCCCCCC(CCCCCC)C=CCOC(=O)CCCCCCCC(CCCCCCCC(=O)OCC=CC(CCCCCC)CCCCCC)OC(=O)CCCN(C)C	Compound-8729
Bis(4-pentylnon-2-enyl) 11-[4-(dimethylamino)butanoyloxy]henicosanedioate	IQOCVSHOHKBIEG-UHFFFAOYSA-N	IQOCVSHOHKBIEG	-1	873.77854	C55H103NO6	CCCCCC(CCCCC)C=CCOC(=O)CCCCCCCCCC(CCCCCCCCCC(=O)OCC=CC(CCCCC)CCCCC)OC(=O)CCCN(C)C	Compound-8730
Bis(3-pentyloctyl) 11-[1-[2-(dimethylamino)ethoxy]ethoxy]henicosanedioate	WVJXNWRUVAFWIN-UHFFFAOYSA-N	WVJXNWRUVAFWIN	-1	851.7941901	C53H105NO6	CCCCCC(CCCCC)CCOC(=O)CCCCCCCCCC(CCCCCCCCCC(=O)OCCC(CCCCC)CCCCC)OC(C)OCCN(C)C	Compound-8731
Bis(3-pentyloctyl) 11-[3-(dimethylamino)propoxymethoxy]henicosanedioate	GPLKFGHXXDPXAJ-UHFFFAOYSA-N	GPLKFGHXXDPXAJ	-1	851.7941901	C53H105NO6	CCCCCC(CCCCC)CCOC(=O)CCCCCCCCCC(CCCCCCCCCC(=O)OCCC(CCCCC)CCCCC)OCOCCCN(C)C	Compound-8732
nan	BVINNIIEIYXODR-UHFFFAOYSA-N	BVINNIIEIYXODR	-1	903.5761518	C56H77N3O7	CCCC(C1CC(CC2C#CC(C3=CC(=C(C=C3CCC(=O)CC(=O)C2C1)OC)O)C4=CC=CC=C4CCC(C)C)CC5=CCNC(=C5)N)C(CC6=CC(=CN6)C(C)CCC(C(C)O)O)O	Compound-8733
nan	YFYULNDQWOJZIF-UHFFFAOYSA-N	YFYULNDQWOJZIF	-1	886.5496027	C56H74N2O7	CC1CCOC(C1)(C2CCC3(C2(CC4CCC5=CC=CC=C5CC#CC6CCC7C68CC(CC9C8(C4C3=CC9=O)CC=C7)O)C)O)C1C(O1)C(C)(C(C)(CCC1=CCNC(=C1)N)CO)O	Compound-8734
1,2,3-Tri-10(Z)-Heptadecenoyl Glycerol-d5	DIGREBPJOKUGDR-UHFFFAOYSA-N	DIGREBPJOKUGDR	-1	842.7363409	C54H98O6	CCCCCCC=CCCCCCCCCC(=O)OCC(COC(=O)CCCCCCCCC=CCCCCCC)OC(=O)CCCCCCCCC=CCCCCCC	Compound-8735
[3-[(6Z,9Z,12Z,15Z)-octadeca-6,9,12,15-tetraenoyl]oxy-2-[(6Z,9Z,12Z,15Z,18Z,21Z)-tetracosa-6,9,12,15,18,21-hexaenoyl]oxypropyl] 2-(trimethylazaniumyl)ethyl phosphate	DKLRIXDDNFPSCK-UHFFFAOYSA-N	DKLRIXDDNFPSCK	-1	853.5621535	C50H80NO8P	CCC=CCC=CCC=CCC=CCCCCC(=O)OCC(COP(=O)(O)OCC[N+](C)(C)C)OC(=O)CCCCC=CCC=CCC=CCC=CCC=CCC=CCC	Compound-8736
[(2R)-2-[(4E,7E,10E,13E,16E,19E)-docosa-4,7,10,13,16,19-hexaenoyl]oxy-3-[(7E,10E,13E,16E)-icosa-7,10,13,16-tetraenoyl]oxypropyl] 2-(trimethylazaniumyl)ethyl phosphate	JPEFFTFFYJAPGW-UHFFFAOYSA-N	JPEFFTFFYJAPGW	-1	853.5621535	C50H80NO8P	CCCC=CCC=CCC=CCC=CCCCCCC(=O)OCC(COP(=O)(O)OCC[N+](C)(C)C)OC(=O)CCC=CCC=CCC=CCC=CCC=CCC=CCC	Compound-8737
(2-Tridecanoyloxy-3-undecanoyloxypropyl) hexacosanoate	CGGDNJXLUAVUAW-UHFFFAOYSA-N	CGGDNJXLUAVUAW	-1	834.767641	C53H102O6	CCCCCCCCCCCCCCCCCCCCCCCCCC(=O)OCC(COC(=O)CCCCCCCCCC)OC(=O)CCCCCCCCCCCC	Compound-8738
[(2R)-2,3-bis[8-[2-[(2-pentylcyclopropyl)methyl]cyclopropyl]octanoyloxy]propyl] 2-(trimethylazaniumyl)ethyl phosphate	GYTCESJOORRCPG-UHFFFAOYSA-N	GYTCESJOORRCPG	-1	837.6247538	C48H88NO8P	CCCCCC1CC1CC2CC2CCCCCCCC(=O)OCC(COP(=O)(O)OCC[N+](C)(C)C)OC(=O)CCCCCCCC3CC3CC4CC4CCCCC	Compound-8739
[2-[(4Z,7Z,10Z,13Z)-hexadeca-4,7,10,13-tetraenoyl]oxy-3-tetracosanoyloxypropyl] 2-(trimethylazaniumyl)ethyl phosphate	MJHDJNJHIIXDPW-UHFFFAOYSA-N	MJHDJNJHIIXDPW	-1	837.6247538	C48H88NO8P	CCCCCCCCCCCCCCCCCCCCCCCC(=O)OCC(COP(=O)(O)OCC[N+](C)(C)C)OC(=O)CCC=CCC=CCC=CCC=CCC	Compound-8740
nan	KBSFRHMAQRESNZ-UHFFFAOYSA-N	KBSFRHMAQRESNZ	-1	833.5934537	C48H84NO8P	CCCCCCCCCCCCCCCCC=COC(COC(=O)CCC=CCC=CCC=CCC=CCC1C(O1)CC=CCC)COP(=O)(O)OCC[N+](C)(C)C	Compound-8741
2-amino-9-[2-oxo-1-(4-oxodocosoxy)icosyl]-7,8-dihydro-1H-purin-6-one	DIFOEOUYQCAXHU-UHFFFAOYSA-N	DIFOEOUYQCAXHU	-1	785.6758063	C47H87N5O4	CCCCCCCCCCCCCCCCCCC(=O)CCCOC(C(=O)CCCCCCCCCCCCCCCCCC)N1CNC2=C1N=C(NC2=O)N	Compound-8742
tributyl-[4-[4-hydroxy-3-[[(1S,2S)-2-[[2-hydroxy-3-methyl-5-(5-methylnonan-5-yl)phenyl]methylideneamino]cyclohexyl]iminomethyl]-5-methylphenyl]-4-methylheptyl]azanium	GTUKQHSEBDKIRO-UHFFFAOYSA-N	GTUKQHSEBDKIRO	-1	785.679829	C52H87N3O2	CCCCC(C)(CCCC)C1=CC(=C(C(=C1)C)O)C=NC2CCCCC2N=CC3=C(C(=CC(=C3)C(C)(CCC)CCC[N+](CCCC)(CCCC)CCCC)C)O	Compound-8743
Bis(3-pentyloctyl) 10-[4-(4-methylpiperazin-1-yl)butanoyloxy]nonadecanedioate	DKXLIMOEPXJGIA-UHFFFAOYSA-N	DKXLIMOEPXJGIA	-1	876.7894391	C54H104N2O6	CCCCCC(CCCCC)CCOC(=O)CCCCCCCCC(CCCCCCCCC(=O)OCCC(CCCCC)CCCCC)OC(=O)CCCN1CCN(CC1)C	Compound-8744
Bis(3-pentyloctyl) 9-[4-(4-methylpiperazin-1-yl)butanoyloxy]nonadecanedioate	BNKJMAGBAHBMEP-UHFFFAOYSA-N	BNKJMAGBAHBMEP	-1	876.7894391	C54H104N2O6	CCCCCC(CCCCC)CCOC(=O)CCCCCCCCCC(CCCCCCCC(=O)OCCC(CCCCC)CCCCC)OC(=O)CCCN1CCN(CC1)C	Compound-8745
Oxydipropane-3,1,2-triyl tetralaurate	OASMYGNUSRKXSJ-UHFFFAOYSA-N	OASMYGNUSRKXSJ	-1	894.7523849	C54H102O9	CCCCCCCCCCCC(=O)OCC(COCC(COC(=O)CCCCCCCCCCC)OC(=O)CCCCCCCCCCC)OC(=O)CCCCCCCCCCC	Compound-8746
[4,5-Di(hexadecanoyloxy)-3,6-dihydroxyoxan-2-yl]methyl hexadecanoate	AYVCEMQTGQTPOZ-UHFFFAOYSA-N	AYVCEMQTGQTPOZ	-1	894.7523849	C54H102O9	CCCCCCCCCCCCCCCC(=O)OCC1C(C(C(C(O1)O)OC(=O)CCCCCCCCCCCCCCC)OC(=O)CCCCCCCCCCCCCCC)O	Compound-8747
[(4E,8E,12E)-3-hydroxy-2-[[(10Z,12Z)-octadeca-10,12-dienoyl]amino]hexacosa-4,8,12-trienyl] 2-(trimethylazaniumyl)ethyl phosphate	QUKOOCJEPPYRDG-UHFFFAOYSA-N	QUKOOCJEPPYRDG	-1	834.6614736	C49H91N2O6P	CCCCCCCCCCCCCC=CCCC=CCCC=CC(C(COP(=O)(O)OCC[N+](C)(C)C)NC(=O)CCCCCCCCC=CC=CCCCCC)O	Compound-8748
[(4E,8E)-3-hydroxy-2-[[(10Z,13Z,16Z)-tetracosa-10,13,16-trienoyl]amino]icosa-4,8-dienyl] 2-(trimethylazaniumyl)ethyl phosphate	IMZRLYPGYNYKFV-UHFFFAOYSA-N	IMZRLYPGYNYKFV	-1	834.6614736	C49H91N2O6P	CCCCCCCCCCCC=CCCC=CC(C(COP(=O)(O)OCC[N+](C)(C)C)NC(=O)CCCCCCCCC=CCC=CCC=CCCCCCCC)O	Compound-8749
nan	CXESBDALFHMTIX-UHFFFAOYSA-N	CXESBDALFHMTIX	-1	831.5778036	C48H82NO8P	CCCCCCCCC=CCCCCCCC=COC(COC(=O)CCC=CCC=CCC=CCC=CCC1C(O1)CC=CCC)COP(=O)(O)OCC[N+](C)(C)C	Compound-8750
nan	RRISVOQGHQFUIM-UHFFFAOYSA-N	RRISVOQGHQFUIM	-1	831.5778036	C48H82NO8P	CCCCCCC=CCCCCCCCCC=COC(COC(=O)CCC=CCC=CCC=CCC=CCC1C(O1)CC=CCC)COP(=O)(O)OCC[N+](C)(C)C	Compound-8751
[1-[2-aminoethoxy(hydroxy)phosphoryl]oxy-3-[(3Z,6Z,9Z,12Z,15Z)-octadeca-3,6,9,12,15-pentaenoxy]propan-2-yl] (8Z,11Z,14Z,17Z,20Z,23Z)-hexacosa-8,11,14,17,20,23-hexaenoate	ANCULHUWSOGTHQ-UHFFFAOYSA-N	ANCULHUWSOGTHQ	-1	823.5515888	C49H78NO7P	CCC=CCC=CCC=CCC=CCC=CCCOCC(COP(=O)(O)OCCN)OC(=O)CCCCCCC=CCC=CCC=CCC=CCC=CCC=CCC	Compound-8752
[1-[2-aminoethoxy(hydroxy)phosphoryl]oxy-3-[(4Z,7Z,10Z,13Z,16Z,19Z)-docosa-4,7,10,13,16,19-hexaenoxy]propan-2-yl] (7Z,10Z,13Z,16Z,19Z)-docosa-7,10,13,16,19-pentaenoate	BDZDRHPZNANONN-UHFFFAOYSA-N	BDZDRHPZNANONN	-1	823.5515888	C49H78NO7P	CCC=CCC=CCC=CCC=CCC=CCCCCCC(=O)OC(COCCCC=CCC=CCC=CCC=CCC=CCC=CCC)COP(=O)(O)OCCN	Compound-8753
nan	BUMYMJZIZPOUMZ-UHFFFAOYSA-N	BUMYMJZIZPOUMZ	-1	825.5883683	C46H84NO9P	CCCCCCCCCCCCCCCCCC(=O)OCC(COP(=O)(O)OCC[N+](C)(C)C)OC(=O)CCCC=CCC1C(O1)CC=CCC=CCCCCC	Compound-8754
OxPC 38:3+1O(1Cyc)	YLUJSGXJNVOQHB-UHFFFAOYSA-N	YLUJSGXJNVOQHB	-1	825.5883683	C46H84NO9P	CCCCCCCCCCCCCCCCCC(=O)OCC(COP(=O)(O)OCC[N+](C)(C)C)OC(=O)CCCC=CCC=CCC1C(O1)CC=CCCCCC	Compound-8755
2-O,3-O,5-O-Tribenzyl-4-O-acetyl-1-deoxy-4-O-aza-alpha-D-arabinofuranose-1-ylmethylphosphonic acid icosyl ester	UOIMFOVREZNNIE-UHFFFAOYSA-N	UOIMFOVREZNNIE	-1	819.5202887	C49H74NO7P	CCCCCCCCCCCCCCCCCCCCOP(=O)(CC1C(C(C(N1C(=O)C)COCC2=CC=CC=C2)OCC3=CC=CC=C3)OCC4=CC=CC=C4)O	Compound-8756
N,N',N'',N'''-Tetraoctyl-1,4,7,10-tetraazacyclododecane 1,4,7,10-tetraacetamide	CEVSAFNHPZWOBG-UHFFFAOYSA-N	CEVSAFNHPZWOBG	-1	848.7554536	C48H96N8O4	CCCCCCCCNC(=O)CN1CCN(CCN(CCN(CC1)CC(=O)NCCCCCCCC)CC(=O)NCCCCCCCC)CC(=O)NCCCCCCCC	Compound-8757
Bis(2,2,6,6-tetraethyl-1-octoxypiperidin-4-yl) decanedioate	YHNNKIBWLKQAQB-UHFFFAOYSA-N	YHNNKIBWLKQAQB	-1	848.7581389	C52H100N2O6	CCCCCCCCON1C(CC(CC1(CC)CC)OC(=O)CCCCCCCCC(=O)OC2CC(N(C(C2)(CC)CC)OCCCCCCCC)(CC)CC)(CC)CC	Compound-8758
N-palmitoyloxy-S-[2(R,S)-palmitoyloxyoctadecyl]-(L)-cysteine	OICUKVXDTHWZML-UHFFFAOYSA-N	OICUKVXDTHWZML	-1	881.750611	C53H103NO6S	CCCCCCCCCCCCCCCCC(CSCC(C(=O)O)NOC(=O)CCCCCCCCCCCCCCC)OC(=O)CCCCCCCCCCCCCCC	Compound-8759
[(Z)-18-acetyloxy-16-[5-[2-(1-amino-4-methylhexyl)sulfonylethyl]-4-methylnonyl]triacont-15-en-13-yl] acetate	WDRJQMUYQTYTIX-UHFFFAOYSA-N	WDRJQMUYQTYTIX	-1	881.750611	C53H103NO6S	CCCCCCCCCCCCC(CC=C(CCCC(C)C(CCCC)CCS(=O)(=O)C(CCC(C)CC)N)CC(CCCCCCCCCCCC)OC(=O)C)OC(=O)C	Compound-8760
N-[2-[2-[2-[2-[2-[2-[2-[2-[2-[[(5R,8S)-9-amino-5-[(3S)-3-amino-4-(1H-imidazol-5-yl)-2-oxobutyl]-8-(hydroxymethyl)-6,9-dioxononyl]amino]-2-oxoethoxy]ethoxy]ethylamino]-2-oxoethoxy]ethoxy]ethylamino]-2-oxoethoxy]ethoxy]ethyl]octadecanamide	NHESUGMEQLHKKF-UHFFFAOYSA-N	NHESUGMEQLHKKF	-1	1068.7046	C53H96N8O14	CCCCCCCCCCCCCCCCCC(=O)NCCOCCOCC(=O)NCCOCCOCC(=O)NCCOCCOCC(=O)NCCCCC(CC(=O)C(CC1=CN=CN1)N)C(=O)CC(CO)C(=O)N	Compound-8761
(2R,3S,4R,5R,8R,10R,11R,12S,13S,14R)-11-[(2S,3R,4S,6R)-4-[[(Z)-3-amino-4-[amino-[3-[4-[amino-[(Z)-2-amino-3-hydroxyprop-1-enyl]amino]phenoxy]propyl]amino]but-3-enyl]-methylamino]-3-hydroxy-6-methyloxan-2-yl]oxy-2-ethyl-3,4,10-trihydroxy-13-[(2R,4R,5S,6S)-5-hydroxy-4-methoxy-4,6-dimethyloxan-2-yl]oxy-3,5,6,8,10,12,14-heptamethyl-1-oxa-6-azacyclopentadecan-15-one	DZYMEHBFPRXVSV-UHFFFAOYSA-N	DZYMEHBFPRXVSV	-1	1068.7046	C53H96N8O14	CCC1C(C(C(N(CC(CC(C(C(C(C(C(=O)O1)C)OC2CC(C(C(O2)C)O)(C)OC)C)OC3C(C(CC(O3)C)N(C)CCC(=CN(CCCOC4=CC=C(C=C4)N(C=C(CO)N)N)N)N)O)(C)O)C)C)C)O)(C)O	Compound-8762
bis[(Z)-tridec-2-enyl] 9-[4-(dimethylamino)butanoyloxy]nonadecanedioate	APOXQECIPNTTKD-UHFFFAOYSA-N	APOXQECIPNTTKD	-1	817.7159398	C51H95NO6	CCCCCCCCCCC=CCOC(=O)CCCCCCCCCC(CCCCCCCC(=O)OCC=CCCCCCCCCCC)OC(=O)CCCN(C)C	Compound-8763
Bis(4-pentylnon-2-enyl) 9-[4-(dimethylamino)butanoyloxy]heptadecanedioate	RWZYTFXNCNZKSO-UHFFFAOYSA-N	RWZYTFXNCNZKSO	-1	817.7159398	C51H95NO6	CCCCCC(CCCCC)C=CCOC(=O)CCCCCCCC(CCCCCCCC(=O)OCC=CC(CCCCC)CCCCC)OC(=O)CCCN(C)C	Compound-8764
Tetradecyl 3-[[bis(3-oxo-3-tetradecoxypropyl)amino]-methylamino]propanoate	IYKXFKNENCESON-UHFFFAOYSA-N	IYKXFKNENCESON	-1	850.773789	C52H102N2O6	CCCCCCCCCCCCCCOC(=O)CCN(C)N(CCC(=O)OCCCCCCCCCCCCCC)CCC(=O)OCCCCCCCCCCCCCC	Compound-8765
Dodecyl 4-[3-[bis(4-dodecoxy-4-oxobutyl)amino]propyl-methylamino]butanoate	FFTBJFVQCKITTQ-UHFFFAOYSA-N	FFTBJFVQCKITTQ	-1	850.773789	C52H102N2O6	CCCCCCCCCCCCOC(=O)CCCN(C)CCCN(CCCC(=O)OCCCCCCCCCCCC)CCCC(=O)OCCCCCCCCCCCC	Compound-8766
2-(3-tert-butyl-4-hexadecoxyphenoxy)-N-[2-(1-methylpyridin-1-ium-2-yl)ethyl]octadecanamide	ODSONJFOGLUHFX-UHFFFAOYSA-N	ODSONJFOGLUHFX	-1	790.6951448	C52H90N2O3	CCCCCCCCCCCCCCCCC(C(=O)NCCC1=CC=CC=[N+]1C)OC2=CC(=C(C=C2)OCCCCCCCCCCCCCCCC)C(C)(C)C	Compound-8767
octadecyl (4R)-4-[(8R,9S,10S,13R,14S,17R)-3-[4-(3,5-diaminophenyl)butoxy]-10,13-dimethyl-2,3,4,5,6,7,8,9,11,12,14,15,16,17-tetradecahydro-1H-cyclopenta[a]phenanthren-17-yl]pentanoate	JOCNJWSAIFXRJN-UHFFFAOYSA-N	JOCNJWSAIFXRJN	-1	790.6951448	C52H90N2O3	CCCCCCCCCCCCCCCCCCOC(=O)CCC(C)C1CCC2C1(CCC3C2CCC4C3(CCC(C4)OCCCCC5=CC(=CC(=C5)N)N)C)C	Compound-8768
2-[2,3-bis[[(4Z,7Z,10Z,13Z)-icosa-4,7,10,13-tetraenoyl]oxy]propoxy-hydroxyphosphoryl]oxyethyl-trimethylazanium	KCIQBQCUXASTLU-UHFFFAOYSA-N	KCIQBQCUXASTLU	-1	829.5621535	C48H80NO8P	CCCCCCC=CCC=CCC=CCC=CCCC(=O)OCC(COP(=O)(O)OCC[N+](C)(C)C)OC(=O)CCC=CCC=CCC=CCC=CCCCCCC	Compound-8769
2,6-Dimethylheptan-4-yl 2-[3-[bis[2-(2,6-dimethylheptan-4-yloxy)-2-oxoethyl]amino]propyl-[2-(2,6-dimethylheptan-4-yloxy)-2-oxoethyl]amino]acetate	PPFSPPXUTASYDM-UHFFFAOYSA-N	PPFSPPXUTASYDM	-1	810.6697179	C47H90N2O8	CC(C)CC(CC(C)C)OC(=O)CN(CCCN(CC(=O)OC(CC(C)C)CC(C)C)CC(=O)OC(CC(C)C)CC(C)C)CC(=O)OC(CC(C)C)CC(C)C	Compound-8770
7-Methyloctyl 2-[2-[bis[2-(7-methyloctoxy)-2-oxoethyl]amino]propyl-[2-(7-methyloctoxy)-2-oxoethyl]amino]acetate	OZYGQWJMZAOFTO-UHFFFAOYSA-N	OZYGQWJMZAOFTO	-1	810.6697179	C47H90N2O8	CC(C)CCCCCCOC(=O)CN(CC(C)N(CC(=O)OCCCCCCC(C)C)CC(=O)OCCCCCCC(C)C)CC(=O)OCCCCCCC(C)C	Compound-8771
[3-docosanoyloxy-2-[(5E,7E,9E,11E,13E)-hexadeca-5,7,9,11,13-pentaenoyl]oxypropyl] 2-(trimethylazaniumyl)ethyl phosphate	GWPCXLZZZUZMTB-UHFFFAOYSA-N	GWPCXLZZZUZMTB	-1	807.5778036	C46H82NO8P	CCCCCCCCCCCCCCCCCCCCCC(=O)OCC(COP(=O)(O)OCC[N+](C)(C)C)OC(=O)CCCC=CC=CC=CC=CC=CCC	Compound-8772
[3-[(14E,16E)-docosa-14,16-dienoyl]oxy-2-[(9E,11E,13E)-hexadeca-9,11,13-trienoyl]oxypropyl] 2-(trimethylazaniumyl)ethyl phosphate	AQIYLKGWEOCNDB-UHFFFAOYSA-N	AQIYLKGWEOCNDB	-1	807.5778036	C46H82NO8P	CCCCCC=CC=CCCCCCCCCCCCCC(=O)OCC(COP(=O)(O)OCC[N+](C)(C)C)OC(=O)CCCCCCCC=CC=CC=CCC	Compound-8773
[(2R)-2,3-bis[[(8E,11E)-nonadeca-8,11-dienoyl]oxy]propyl] 2-(trimethylazaniumyl)ethyl phosphate	LUMRPQYOJUGKLF-UHFFFAOYSA-N	LUMRPQYOJUGKLF	-1	809.5934537	C46H84NO8P	CCCCCCCC=CCC=CCCCCCCC(=O)OCC(COP(=O)(O)OCC[N+](C)(C)C)OC(=O)CCCCCCC=CCC=CCCCCCCC	Compound-8774
[3-docosanoyloxy-2-[(4Z,7Z,10Z,13Z)-hexadeca-4,7,10,13-tetraenoyl]oxypropyl] 2-(trimethylazaniumyl)ethyl phosphate	PZFPNCZRKHJUGX-UHFFFAOYSA-N	PZFPNCZRKHJUGX	-1	809.5934537	C46H84NO8P	CCCCCCCCCCCCCCCCCCCCCC(=O)OCC(COP(=O)(O)OCC[N+](C)(C)C)OC(=O)CCC=CCC=CCC=CCC=CCC	Compound-8775
2,3-Bis[8-(2-octylcyclopropyl)octanoyloxy]propyl 2-(trimethylazaniumyl)ethyl phosphate	HNNJRGSKPSAFMT-UHFFFAOYSA-N	HNNJRGSKPSAFMT	-1	813.6247538	C46H88NO8P	CCCCCCCCC1CC1CCCCCCCC(=O)OCC(COP(=O)(O)OCC[N+](C)(C)C)OC(=O)CCCCCCCC2CC2CCCCCCCC	Compound-8776
2,3-bis[[(Z)-nonadec-10-enoyl]oxy]propyl 2-(trimethylazaniumyl)ethyl phosphate	OOOFICOBUPUOFE-UHFFFAOYSA-N	OOOFICOBUPUOFE	-1	813.6247538	C46H88NO8P	CCCCCCCCC=CCCCCCCCCC(=O)OCC(COP(=O)(O)OCC[N+](C)(C)C)OC(=O)CCCCCCCCC=CCCCCCCCC	Compound-8777
4-hexyl-5-oct-2-enyl-1-[7-[3-[2-(2-oxoimidazolidin-1-yl)ethyl]oxazetidin-4-yl]heptyl]-N-[3-(2-oxoimidazolidin-1-yl)propyl]spiro[5.7]tridec-2-ene-13-carboxamide	JKEFUHJGTSAETB-UHFFFAOYSA-N	JKEFUHJGTSAETB	-1	808.6554052	C48H84N6O4	CCCCCCC1C=CC(C2(C1CC=CCCCCC)CCCCCCC2C(=O)NCCCN3CCNC3=O)CCCCCCCC4C(NO4)CCN5CCNC5=O	Compound-8778
N-[(2S)-1-[[(1S)-1-[2-cyclodecyl-4-(cyclohexylmethyl)imidazolidin-2-yl]ethyl]amino]-4-[(2R)-2-cyclohexylpyrrolidin-1-yl]-1,4-dioxobutan-2-yl]-5-cycloheptyl-5-methyl-1,2-oxazolidine-3-carboxamide	BDSXHMUJLWZUFB-UHFFFAOYSA-N	BDSXHMUJLWZUFB	-1	808.6554052	C48H84N6O4	CC(C1(NCC(N1)CC2CCCCC2)C3CCCCCCCCC3)NC(=O)C(CC(=O)N4CCCC4C5CCCCC5)NC(=O)C6CC(ON6)(C)C7CCCCCC7	Compound-8779
Methyl 16-ethenyl-11-ethyl-4-hydroxy-12-(hydroxymethyl)-17,21,26-trimethyl-22-[3-oxo-3-(3,7,11,15-tetramethylhexadec-2-enoxy)propyl]-7,23,24,25-tetrazahexacyclo[18.2.1.15,8.110,13.115,18.02,6]hexacosa-1,4,6,8(26),9,11,13(25),14,16,18(24),19-undecaene-3-carboxylate	MTJCHFNHIMHXJT-UHFFFAOYSA-N	MTJCHFNHIMHXJT	-1	886.5608361	C55H74N4O6	CCC1=C(C2=NC1=CC3=C(C4=C(C(C(=C5C(C(C(=CC6=NC(=C2)C(=C6C)C=C)N5)C)CCC(=O)OCC=C(C)CCCC(C)CCCC(C)CCCC(C)C)C4=N3)C(=O)OC)O)C)CO	Compound-8780
Bis(3-pentyloct-2-enyl) 9-(4-pyrrolidin-1-ylbutanoyloxy)heptadecanedioate	AMDZOAPPBIKHAP-UHFFFAOYSA-N	AMDZOAPPBIKHAP	-1	815.7002897	C51H93NO6	CCCCCC(=CCOC(=O)CCCCCCCC(CCCCCCCC(=O)OCC=C(CCCCC)CCCCC)OC(=O)CCCN1CCCC1)CCCCC	Compound-8781
1,3-Bis(1-octadeca-9,12-dienoxyethoxy)propan-2-yl 4-pyrrolidin-1-ylbutanoate	BBJXDMSVDPNNQI-UHFFFAOYSA-N	BBJXDMSVDPNNQI	-1	815.7002897	C51H93NO6	CCCCCC=CCC=CCCCCCCCCOC(C)OCC(COC(C)OCCCCCCCCC=CCC=CCCCCC)OC(=O)CCCN1CCCC1	Compound-8782
[(4E,8E,12E)-2-[[(Z)-hexadec-7-enoyl]amino]-3-hydroxyoctacosa-4,8,12-trienyl] 2-(trimethylazaniumyl)ethyl phosphate	PEWBBAXWMPILIC-UHFFFAOYSA-N	PEWBBAXWMPILIC	-1	836.6771237	C49H93N2O6P	CCCCCCCCCCCCCCCC=CCCC=CCCC=CC(C(COP(=O)(O)OCC[N+](C)(C)C)NC(=O)CCCCCC=CCCCCCCCC)O	Compound-8783
[(4E,8E,12E)-3-hydroxy-2-[[(Z)-tridec-9-enoyl]amino]hentriaconta-4,8,12-trienyl] 2-(trimethylazaniumyl)ethyl phosphate	HEYKVJFQEIBRQY-UHFFFAOYSA-N	HEYKVJFQEIBRQY	-1	836.6771237	C49H93N2O6P	CCCCCCCCCCCCCCCCCCC=CCCC=CCCC=CC(C(COP(=O)(O)OCC[N+](C)(C)C)NC(=O)CCCCCCCC=CCCC)O	Compound-8784
[(E,2S,3R)-3-hydroxy-2-[[(Z)-tricos-9-enoyl]amino]octadec-4-enyl] 2-(trimethylazaniumyl)ethyl phosphate	DLLVJVIEEHURGY-UHFFFAOYSA-N	DLLVJVIEEHURGY	-1	798.6614736	C46H91N2O6P	CCCCCCCCCCCCCC=CCCCCCCCC(=O)NC(COP(=O)(O)OCC[N+](C)(C)C)C(C=CCCCCCCCCCCCCC)O	Compound-8785
nan	LAWJSGKLPKMOGG-UHFFFAOYSA-N	LAWJSGKLPKMOGG	-1	808.6458236	C47H89N2O6P	CCCCCCCCCCCCCCC=CCCC=CCCCC(=O)NC(COP(=O)(O)OCC[N+](C)(C)C)C(C=CCCCCCCCCC=CCCC)O	Compound-8786
2-(3-Acetamido-2,4,6-triiodophenoxy)-2-(p-iodophenyl)acetic acid	OVBGWMWVKZKMSD-UHFFFAOYSA-N	OVBGWMWVKZKMSD	-1	281.0688078	C16H11I4NO4	CC(=O)NC1=C(C(=C(C=C1I)I)OC(C2=CC=C(C=C2)I)C(=O)O)I	Compound-8787
Dioctadecyl 2-acetyloxy-1,3-dioxoisoindole-5,6-dicarboxylate	IEWADBBBQFXTGA-UHFFFAOYSA-N	IEWADBBBQFXTGA	-1	797.5805685	C48H79NO8	CCCCCCCCCCCCCCCCCCOC(=O)C1=C(C=C2C(=C1)C(=O)N(C2=O)OC(=O)C)C(=O)OCCCCCCCCCCCCCCCCCC	Compound-8788
[2-(formyloxymethyl)-2-[[3-[(2-methylpropan-2-yl)oxy]-3-oxopropyl]amino]-3-[(9E,11E,13E)-octadeca-9,11,13-trienoyl]oxypropyl] (9E,11E,13E)-octadeca-9,11,13-trienoate	UHALHERDERVKBP-UHFFFAOYSA-N	UHALHERDERVKBP	-1	797.5805685	C48H79NO8	CCCCC=CC=CC=CCCCCCCCC(=O)OCC(COC=O)(COC(=O)CCCCCCCC=CC=CC=CCCCC)NCCC(=O)OC(C)(C)C	Compound-8789
[3-dodecanoyloxy-2-[(Z)-dodec-5-enoyl]oxypropyl] docosanoate	LABVRXCPPLBMSD-UHFFFAOYSA-N	LABVRXCPPLBMSD	-1	776.6893907	C49H92O6	CCCCCCCCCCCCCCCCCCCCCC(=O)OCC(COC(=O)CCCCCCCCCCC)OC(=O)CCCC=CCCCCCC	Compound-8790
nan	QPPZZTLYXDKQSK-UHFFFAOYSA-N	QPPZZTLYXDKQSK	-1	814.7050407	C52H94O6	CCCCCCCC=CCCCCCCCC(=O)OCC(COC(=O)CCCCCCCC=CCCCCCC)OC(=O)CCCCCCC=CCCCCCCC	Compound-8791
[2-[2-(dimethylamino)ethylcarbamoyloxymethyl]-3-(4,4-dioctoxybutanoyloxy)propyl] (9Z,12Z)-octadeca-9,12-dienoate	IRFVVBMUIAGDNJ-UHFFFAOYSA-N	IRFVVBMUIAGDNJ	-1	808.6540678	C47H88N2O8	CCCCCCCCOC(CCC(=O)OCC(COC(=O)CCCCCCCC=CCC=CCCCCC)COC(=O)NCCN(C)C)OCCCCCCCC	Compound-8792
[2-Hydroxy-3-[3-(2-hydroxy-3-octadecanoyloxypropyl)-4,4-dimethyl-2,5-dioxoimidazolidin-1-yl]propyl] octadecanoate	USMIQIUJQIMJEB-UHFFFAOYSA-N	USMIQIUJQIMJEB	-1	808.6540678	C47H88N2O8	CCCCCCCCCCCCCCCCCC(=O)OCC(CN1C(=O)C(N(C1=O)CC(COC(=O)CCCCCCCCCCCCCCCCC)O)(C)C)O	Compound-8793
[1-[2-aminoethoxy(hydroxy)phosphoryl]oxy-3-[(5Z,8Z,11Z,14Z,17Z)-icosa-5,8,11,14,17-pentaenoxy]propan-2-yl] (4Z,7Z,10Z,13Z,16Z,19Z)-docosa-4,7,10,13,16,19-hexaenoate	KIKQAOYXMIMOGJ-UHFFFAOYSA-N	KIKQAOYXMIMOGJ	-1	795.5202887	C47H74NO7P	CCC=CCC=CCC=CCC=CCC=CCCCCOCC(COP(=O)(O)OCCN)OC(=O)CCC=CCC=CCC=CCC=CCC=CCC=CCC	Compound-8794
[1-[2-aminoethoxy(hydroxy)phosphoryl]oxy-3-[(5Z,8Z,11Z,14Z,17Z,20Z,23Z)-hexacosa-5,8,11,14,17,20,23-heptaenoxy]propan-2-yl] (4Z,7Z,10Z,13Z)-hexadeca-4,7,10,13-tetraenoate	UCJYWTUMLDROTA-UHFFFAOYSA-N	UCJYWTUMLDROTA	-1	795.5202887	C47H74NO7P	CCC=CCC=CCC=CCC=CCCC(=O)OC(COCCCCC=CCC=CCC=CCC=CCC=CCC=CCC=CCC)COP(=O)(O)OCCN	Compound-8795
4-[5-[3,4,5-Tris(1-hydroxydodecyl)phenyl]-1,3,4-oxadiazol-2-yl]benzohydrazide	BOUJGFXRWNOCCC-UHFFFAOYSA-N	BOUJGFXRWNOCCC	-1	832.6441718	C51H84N4O5	CCCCCCCCCCCC(C1=CC(=CC(=C1C(CCCCCCCCCCC)O)C(CCCCCCCCCCC)O)C2=NN=C(O2)C3=CC=C(C=C3)C(=O)NN)O	Compound-8796
4-(5-(3,4,5-Tris(dodecyloxy)phenyl)-1,3,4-oxadiazol-2-yl)benzohydrazide	XFKHPOOTKIOEDD-UHFFFAOYSA-N	XFKHPOOTKIOEDD	-1	832.6441718	C51H84N4O5	CCCCCCCCCCCCOC1=CC(=CC(=C1OCCCCCCCCCCCC)OCCCCCCCCCCCC)C2=NN=C(O2)C3=CC=C(C=C3)C(=O)NN	Compound-8797
2-[1-[2-[[(1S,3aS,5aR,5bR,7aR,9S,11aR,11bR,13aR,13bR)-9-[2-[1-(carboxymethyl)cyclopentyl]acetyl]oxy-1-isopropyl-5a,5b,8,8,11a-pentamethyl-1,2,3,4,5,6,7,7a,9,10,11,11b,12,13,13a,13b-hexadecahydrocyclopenta[a]chrysen-3a-yl]methoxy]-2-oxo-ethyl]cyclopentyl]acetic acid	UJWZZNBMOISQRI-UHFFFAOYSA-N	UJWZZNBMOISQRI	-1	780.5540194	C48H76O8	CC(C)C1CCC2(C1C3CCC4C5(CCC(C(C5CCC4(C3(CC2)C)C)(C)C)OC(=O)CC6(CCCC6)CC(=O)O)C)COC(=O)CC7(CCCC7)CC(=O)O	Compound-8798
(2-Octadeca-4,7-dienoyloxy-3-octadec-4-enoyloxypropyl) 2-(trimethylazaniumyl)ethyl phosphate	HZHAEVXGLQPJBM-UHFFFAOYSA-N	HZHAEVXGLQPJBM	-1	783.5778036	C44H82NO8P	CCCCCCCCCCCCCC=CCCC(=O)OCC(COP(=O)(O)OCC[N+](C)(C)C)OC(=O)CCC=CCC=CCCCCCCCCCC	Compound-8799
[(2R)-2-[(2E,4E)-octadeca-2,4-dienoyl]oxy-3-[(E)-octadec-4-enoyl]oxypropyl] 2-(trimethylazaniumyl)ethyl phosphate	OBJVREYVCVVLCI-UHFFFAOYSA-N	OBJVREYVCVVLCI	-1	783.5778036	C44H82NO8P	CCCCCCCCCCCCCC=CCCC(=O)OCC(COP(=O)(O)OCC[N+](C)(C)C)OC(=O)C=CC=CCCCCCCCCCCCCC	Compound-8800
(3-Octadec-1-enoxy-2-octadec-4-enoyloxypropyl) 2-(trimethylazaniumyl)ethyl phosphate	NCPPDZAFHCBJRZ-UHFFFAOYSA-N	NCPPDZAFHCBJRZ	-1	771.6141891	C44H86NO7P	CCCCCCCCCCCCCCCCC=COCC(COP(=O)(O)OCC[N+](C)(C)C)OC(=O)CCC=CCCCCCCCCCCCCC	Compound-8801
(3-Hexadec-4-enoxy-2-icos-4-enoyloxypropyl) 2-(trimethylazaniumyl)ethyl phosphate	DFWVDDDXFIDKMC-UHFFFAOYSA-N	DFWVDDDXFIDKMC	-1	771.6141891	C44H86NO7P	CCCCCCCCCCCCCCCC=CCCC(=O)OC(COCCCC=CCCCCCCCCCCC)COP(=O)(O)OCC[N+](C)(C)C	Compound-8802
[(4E,8E,12E)-3-hydroxy-2-[[(10Z,13Z,16Z)-tetracosa-10,13,16-trienoyl]amino]octadeca-4,8,12-trienyl] 2-(trimethylazaniumyl)ethyl phosphate	SAAUWPMSTDCIDM-UHFFFAOYSA-N	SAAUWPMSTDCIDM	-1	804.6145235	C47H85N2O6P	CCCCCCCC=CCC=CCC=CCCCCCCCCC(=O)NC(COP(=O)(O)OCC[N+](C)(C)C)C(C=CCCC=CCCC=CCCCCC)O	Compound-8803
[(E)-3-hydroxy-2-[[(3Z,6Z,9Z,12Z,15Z)-octadeca-3,6,9,12,15-pentaenoyl]amino]tetracos-4-enyl] 2-(trimethylazaniumyl)ethyl phosphate	BEPCPXFZAODBJC-UHFFFAOYSA-N	BEPCPXFZAODBJC	-1	804.6145235	C47H85N2O6P	CCCCCCCCCCCCCCCCCCCC=CC(C(COP(=O)(O)OCC[N+](C)(C)C)NC(=O)CC=CCC=CCC=CCC=CCC=CCC)O	Compound-8804
[4-[2-[4-[4-[1-[4-[Bis(4-methylcyclohexyl)amino]cyclohexyl]-1-(4-methoxycyclohexyl)ethyl]cyclohexyl]oxycarbonyloxycyclohexyl]propan-2-yl]cyclohexyl] acetate	XTLOWZMVNQGOOE-UHFFFAOYSA-N	XTLOWZMVNQGOOE	-1	837.6846396	C53H91NO6	CC1CCC(CC1)N(C2CCC(CC2)C)C3CCC(CC3)C(C)(C4CCC(CC4)OC)C5CCC(CC5)OC(=O)OC6CCC(CC6)C(C)(C)C7CCC(CC7)OC(=O)C	Compound-8805
[4-[1-[4-[Bis(4-methylcyclohexyl)amino]cyclohexyl]-1-(4-methoxycyclohexyl)ethyl]cyclohexyl] 2-[4-[1-(4-acetyloxycyclohexyl)ethyl]cyclohexyl]oxyacetate	OWIJBORBEWJBBD-UHFFFAOYSA-N	OWIJBORBEWJBBD	-1	837.6846396	C53H91NO6	CC1CCC(CC1)N(C2CCC(CC2)C)C3CCC(CC3)C(C)(C4CCC(CC4)OC)C5CCC(CC5)OC(=O)COC6CCC(CC6)C(C)C7CCC(CC7)OC(=O)C	Compound-8806
4-[4-Hydroxy-3-[(octadecylamino)methyl]phenoxy]-2-[(octadecylamino)methyl]phenol	CKALIMXVLZNMLQ-UHFFFAOYSA-N	CKALIMXVLZNMLQ	-1	764.6794947	C50H88N2O3	CCCCCCCCCCCCCCCCCCNCC1=C(C=CC(=C1)OC2=CC(=C(C=C2)O)CNCCCCCCCCCCCCCCCCCC)O	Compound-8807
1-[1,3-bis[(E)-11-methoxy-2-oxoundec-10-enoxy]propan-2-yloxy]-13-methoxynonadecan-2-one	CIJJGBJTCCNTHS-UHFFFAOYSA-N	CIJJGBJTCCNTHS	-1	794.6271843	C47H86O9	CCCCCCC(CCCCCCCCCCC(=O)COC(COCC(=O)CCCCCCCC=COC)COCC(=O)CCCCCCCC=COC)OC	Compound-8808
8-O-[2-[4,4-bis[(Z)-oct-5-enoxy]butanoyloxymethyl]-3-hydroxypropyl] 1-O-(3-hexylnonyl) octanedioate	GSMWRGLAFHMMAO-UHFFFAOYSA-N	GSMWRGLAFHMMAO	-1	794.6271843	C47H86O9	CCCCCCC(CCCCCC)CCOC(=O)CCCCCCC(=O)OCC(CO)COC(=O)CCC(OCCCCC=CCC)OCCCCC=CCC	Compound-8809
O-[1-O-(1-Oxo-9,10-octadecadien-1-yl)-2-O-(1-oxo-9,10,15-octadecatrien-1-yl)-L-glycero-3-phospho]choline	AILYXJONBXEVKL-UHFFFAOYSA-N	AILYXJONBXEVKL	-1	779.5465035	C44H78NO8P	CCCCCCCC=C=CCCCCCCCC(=O)OCC(CO[P+](O)([O-])OCC[N+](C)(C)C)OC(=O)CCCCCCCC=C=CCCCC=CCC	Compound-8810
(2-Octadeca-4,7-dienoyloxy-3-octadeca-4,7,10-trienoyloxypropyl) 2-(trimethylazaniumyl)ethyl phosphate	JEJPTXPTKMRSCT-UHFFFAOYSA-N	JEJPTXPTKMRSCT	-1	779.5465035	C44H78NO8P	CCCCCCCCCCC=CCC=CCCC(=O)OC(COC(=O)CCC=CCC=CCC=CCCCCCCC)COP(=O)(O)OCC[N+](C)(C)C	Compound-8811
[3-[(14E,16E)-docosa-14,16-dienoyl]oxy-2-[(7E,9E,11E,13E)-hexadeca-7,9,11,13-tetraenoyl]oxypropyl] 2-(trimethylazaniumyl)ethyl phosphate	VWEDRSBKCUCMNH-UHFFFAOYSA-N	VWEDRSBKCUCMNH	-1	805.5621535	C46H80NO8P	CCCCCC=CC=CCCCCCCCCCCCCC(=O)OCC(COP(=O)(O)OCC[N+](C)(C)C)OC(=O)CCCCCC=CC=CC=CC=CCC	Compound-8812
nan	FBOBLAXHICAORD-UHFFFAOYSA-N	FBOBLAXHICAORD	-1	805.5621535	C46H80NO8P	CCCCCCCCCCCCCCC=COC(COC(=O)CCC=CCC=CCC=CCC=CCC1C(O1)CC=CCC)COP(=O)(O)OCC[N+](C)(C)C	Compound-8813
2-[hydroxy-[(2R)-2-[(4Z,15E)-octadeca-4,15-dienoyl]oxy-3-[(5E,9Z)-octadeca-5,9-dienoyl]oxypropoxy]phosphoryl]oxyethyl-trimethylazanium	CEEYKOGCSDKCAX-UHFFFAOYSA-N	CEEYKOGCSDKCAX	-1	781.5621535	C44H80NO8P	CCCCCCCCC=CCCC=CCCCC(=O)OCC(COP(=O)(O)OCC[N+](C)(C)C)OC(=O)CCC=CCCCCCCCCCC=CCC	Compound-8814
nan	OQBANKYLGFFNEL-UHFFFAOYSA-N	OQBANKYLGFFNEL	-1	810.6614736	C47H91N2O6P	CCCCCCCCCCCCCCC=CCCC=CCCCC(=O)NC(COP(=O)(O)OCC[N+](C)(C)C)C(C=CCCCCCCCCCCCCC)O	Compound-8815
nan	FKBOHVPYCNWSSI-UHFFFAOYSA-N	FKBOHVPYCNWSSI	-1	792.5473113	C40H72N8O8	COC1CC2C(CC1OC)C3NC4C5CC(C(CC5C(N4)NC6C7CC(C(CC7C(N6)NC8C9CC(C(CC9C(N8)NC2N3)OC)OC)OC)OC)OC)OC	Compound-8816
n1,n3,n5-Tris[2-(t-butylamino)-2-oxoethyl]-n1,n3,n5-tricyclohexylbenzene-1,3,5-tricarboxamide	RIQKTLKAINIVJD-UHFFFAOYSA-N	RIQKTLKAINIVJD	-1	792.5513341	C45H72N6O6	CC(C)(C)NC(=O)CN(C1CCCCC1)C(=O)C2=CC(=CC(=C2)C(=O)N(CC(=O)NC(C)(C)C)C3CCCCC3)C(=O)N(CC(=O)NC(C)(C)C)C4CCCCC4	Compound-8817
Trimethyl-[3-tetradecanoyloxy-2,2-bis(tetradecanoyloxymethyl)propyl]azanium	QRZKCZPMOUMPGI-UHFFFAOYSA-N	QRZKCZPMOUMPGI	-1	807.7315898	C50H97NO6	CCCCCCCCCCCCCC(=O)OCC(C[N+](C)(C)C)(COC(=O)CCCCCCCCCCCCC)COC(=O)CCCCCCCCCCCCC	Compound-8818
[2,2-Bis(dodecanoyloxymethyl)-3-octadecanoyloxypropyl]-trimethylazanium	FFGHOCRLFVIJGZ-UHFFFAOYSA-N	FFGHOCRLFVIJGZ	-1	807.7315898	C50H97NO6	CCCCCCCCCCCCCCCCCC(=O)OCC(C[N+](C)(C)C)(COC(=O)CCCCCCCCCCC)COC(=O)CCCCCCCCCCC	Compound-8819
nan	QUMMVIBNHPDRFU-UHFFFAOYSA-N	QUMMVIBNHPDRFU	-1	271.0844579	C15H13I4NO4	C1=C(C(=C(C2C1OC3=C(C=C(C=C3[I-]2)CC(C(=O)O)N)I)I)O)I	Compound-8820
nan	RTZDGZOUGCNHAZ-UHFFFAOYSA-N	RTZDGZOUGCNHAZ	-1	271.0844579	C15H13I4NO4	C1=C(C=C2C(=C1I)OC3=CC(=C(C(C3[I-]2)I)O)I)CC(C(=O)O)N	Compound-8821
nan	RUBZUZRWPFKEIN-UHFFFAOYSA-N	RUBZUZRWPFKEIN	-1	797.5570682	C44H80NO9P	CCCCCCCCCCCCCCCC(=O)OCC(COP(=O)(O)OCC[N+](C)(C)C)OC(=O)CCCC=CCC1C(O1)CC=CCC=CCCCCC	Compound-8822
OxPC 36:3+1O(1Cyc)	CDBZOUAKOSUWCH-UHFFFAOYSA-N	CDBZOUAKOSUWCH	-1	797.5570682	C44H80NO9P	CCCCCCCCCCCCCCCC(=O)OCC(COP(=O)(O)OCC[N+](C)(C)C)OC(=O)CCCC=CCC=CCC1C(O1)CC=CCCCCC	Compound-8823
[2-[(4Z,7Z,10Z,13Z)-hexadeca-4,7,10,13-tetraenoyl]oxy-3-icosoxypropyl] 2-(trimethylazaniumyl)ethyl phosphate	QEBMOWDZBPOSRM-UHFFFAOYSA-N	QEBMOWDZBPOSRM	-1	767.582889	C44H82NO7P	CCCCCCCCCCCCCCCCCCCCOCC(COP(=O)(O)OCC[N+](C)(C)C)OC(=O)CCC=CCC=CCC=CCC=CCC	Compound-8824
nan	UBIHPQPZTXWSQU-UHFFFAOYSA-N	UBIHPQPZTXWSQU	-1	782.6301735	C45H87N2O6P	CCCCCCCCCCCCCCC=CCCC=CCCCC(=O)NC(COP(=O)(O)OCC[N+](C)(C)C)C(C=CCCCCCCCCCCC)O	Compound-8825
2-(4-hexadecoxy-2-methylphenoxy)-N-[(1-propylpyridin-1-ium-2-yl)methyl]octadecanamide	SZTJATHCYVGKQX-UHFFFAOYSA-N	SZTJATHCYVGKQX	-1	762.6638446	C50H86N2O3	CCCCCCCCCCCCCCCCC(C(=O)NCC1=CC=CC=[N+]1CCC)OC2=C(C=C(C=C2)OCCCCCCCCCCCCCCCC)C	Compound-8826
octadecyl (4R)-4-[(8R,9S,10S,13R,14S,17R)-3-[2-(3,5-diaminophenyl)ethoxy]-10,13-dimethyl-2,3,4,5,6,7,8,9,11,12,14,15,16,17-tetradecahydro-1H-cyclopenta[a]phenanthren-17-yl]pentanoate	ABWDWEBARMNBKT-UHFFFAOYSA-N	ABWDWEBARMNBKT	-1	762.6638446	C50H86N2O3	CCCCCCCCCCCCCCCCCCOC(=O)CCC(C)C1CCC2C1(CCC3C2CCC4C3(CCC(C4)OCCC5=CC(=CC(=C5)N)N)C)C	Compound-8827
(3-Hexadec-1-enoxy-2-octadec-4-enoyloxypropyl) 2-(trimethylazaniumyl)ethyl phosphate	BKVSUCOFPMXRFF-UHFFFAOYSA-N	BKVSUCOFPMXRFF	-1	743.582889	C42H82NO7P	CCCCCCCCCCCCCCC=COCC(COP(=O)(O)OCC[N+](C)(C)C)OC(=O)CCC=CCCCCCCCCCCCCC	Compound-8828
(3-Hexadecoxy-2-octadeca-4,7-dienoyloxypropyl) 2-(trimethylazaniumyl)ethyl phosphate	CBJWWPFFZRSLMX-UHFFFAOYSA-N	CBJWWPFFZRSLMX	-1	743.582889	C42H82NO7P	CCCCCCCCCCCCCCCCOCC(COP(=O)(O)OCC[N+](C)(C)C)OC(=O)CCC=CCC=CCCCCCCCCCC	Compound-8829
[O-[1-O,2-O-(1,32-Dioxodotriacontane-1,32-diyl)-L-glycero-3-phospho]choline]anion	JJWLDPGNXOEBFR-UHFFFAOYSA-N	JJWLDPGNXOEBFR	-1	731.5465035	C40H78NO8P	C[N+](C)(C)CCOP(=O)(O)OCC1COC(=O)CCCCCCCCCCCCCCCCCCCCCCCCCCCCCCC(=O)O1	Compound-8830
[(2R)-3-octadec-17-enoyloxy-2-tetradecanoyloxypropyl] 2-(trimethylazaniumyl)ethyl phosphate	JRORHYLZPIFKLC-UHFFFAOYSA-N	JRORHYLZPIFKLC	-1	731.5465035	C40H78NO8P	CCCCCCCCCCCCCC(=O)OC(COC(=O)CCCCCCCCCCCCCCCC=C)COP(=O)(O)OCC[N+](C)(C)C	Compound-8831
2,3-Dihydroxypropyl 3-[2-[2-[2-[2-[2-[2-[2-(2-octadecoxyethoxy)ethoxy]ethoxy]ethoxy]ethoxy]ethoxy]ethoxy]ethoxy]propanoate	MNPROPADUXAVIJ-UHFFFAOYSA-N	MNPROPADUXAVIJ	-1	768.5598926	C40H80O13	CCCCCCCCCCCCCCCCCCOCCOCCOCCOCCOCCOCCOCCOCCOCCC(=O)OCC(CO)O	Compound-8832
(2S,4S)-4-(1-tert-butylcyclobutyl)-1-[(2S)-2-[[(2S)-2-cyclohexyl-2-[[(2S)-1-propan-2-ylazetidine-2-carbonyl]amino]acetyl]amino]-3,3-dimethylbutanoyl]-N-[(3S)-1-(cyclopropylamino)-1,2-dioxohexan-3-yl]pyrrolidine-2-carboxamide	VKQIVQQXGZVOTA-UHFFFAOYSA-N	VKQIVQQXGZVOTA	-1	768.5513341	C43H72N6O6	CCCC(C(=O)C(=O)NC1CC1)NC(=O)C2CC(CN2C(=O)C(C(C)(C)C)NC(=O)C(C3CCCCC3)NC(=O)C4CCN4C(C)C)C5(CCC5)C(C)(C)C	Compound-8833
2-[[(2R)-2,3-dihexadecoxypropoxy]methyl]-6-pyridin-2-ylpyridine	OBRVSRUDEHLQEC-UHFFFAOYSA-N	OBRVSRUDEHLQEC	-1	708.6168944	C46H80N2O3	CCCCCCCCCCCCCCCCOCC(COCC1=NC(=CC=C1)C2=CC=CC=N2)OCCCCCCCCCCCCCCCC	Compound-8834
nan	QHLJEKZKJZFFSO-UHFFFAOYSA-N	QHLJEKZKJZFFSO	-1	743.5465035	C41H78NO8P	CCCCCCCC1CC1CCCCCCCCC(=O)OCC(COP(=O)(O)OCCN)OC(=O)CCCCCCCC2CC2CCCCCC	Compound-8835
nan	JRISZLDOMCIRLK-UHFFFAOYSA-N	JRISZLDOMCIRLK	-1	743.5465035	C41H78NO8P	CCCCCCC1CC1CCCCCCCCCC(=O)OC(COC(=O)CCCCCCCC2CC2CCCCCC)COP(=O)(O)OCCN	Compound-8836
[17-(5-ethyl-6-methylheptan-2-yl)-10,13-dimethyl-2,3,4,7,8,9,11,12,14,15,16,17-dodecahydro-1H-cyclopenta[a]phenanthren-3-yl] (7Z,10Z,13Z,16Z)-docosa-7,10,13,16-tetraenoate	ZYYNLQBURKWIJP-UHFFFAOYSA-N	ZYYNLQBURKWIJP	-1	728.6471319	C51H84O2	CCCCCC=CCC=CCC=CCC=CCCCCCC(=O)OC1CCC2(C3CCC4(C(C3CC=C2C1)CCC4C(C)CCC(CC)C(C)C)C)C	Compound-8837
[10,13-dimethyl-17-(6-methylheptan-2-yl)-2,3,4,7,8,9,11,12,14,15,16,17-dodecahydro-1H-cyclopenta[a]phenanthren-3-yl] (12Z,15Z,18Z,21Z)-tetracosa-12,15,18,21-tetraenoate	XMXAQPGCIBLQSB-UHFFFAOYSA-N	XMXAQPGCIBLQSB	-1	728.6471319	C51H84O2	CCC=CCC=CCC=CCC=CCCCCCCCCCCC(=O)OC1CCC2(C3CCC4(C(C3CC=C2C1)CCC4C(C)CCCC(C)C)C)C	Compound-8838
(2-Butanoyloxy-3-octacosoxypropyl) 2-(trimethylazaniumyl)ethyl phosphate	WULRBWKEPHXYEW-UHFFFAOYSA-N	WULRBWKEPHXYEW	-1	719.582889	C40H82NO7P	CCCCCCCCCCCCCCCCCCCCCCCCCCCCOCC(COP(=O)(O)OCC[N+](C)(C)C)OC(=O)CCC	Compound-8839
(3-Heptacosoxy-2-pentanoyloxypropyl) 2-(trimethylazaniumyl)ethyl phosphate	UUTPWVJLHLJGMB-UHFFFAOYSA-N	UUTPWVJLHLJGMB	-1	719.582889	C40H82NO7P	CCCCCCCCCCCCCCCCCCCCCCCCCCCOCC(COP(=O)(O)OCC[N+](C)(C)C)OC(=O)CCCC	Compound-8840
3-O,4-O-Bis[(1-dodecyl-1H-1,2,3-triazole-4-yl)methyl]-1-O,2-O:5-O,6-O-diisopropylidene-D-mannitol	ZIKFKOYUGWDOHI-UHFFFAOYSA-N	ZIKFKOYUGWDOHI	-1	760.5826342	C42H76N6O6	CCCCCCCCCCCCN1C=C(N=N1)COC(C2COC(O2)(C)C)C(C3COC(O3)(C)C)OCC4=CN(N=N4)CCCCCCCCCCCC	Compound-8841
(3S,4S,5R)-2-[[3-[3-[(4,5-diethylimidazolidin-2-yl)methylcarbamoyl]-5-(dimethylamino)cyclohexyl]-2-methoxycyclohexyl]methyl]-4-[(1S)-1-hydroxyethyl]-5-(hydroxymethyl)-N-[(1S,2S,3S,5R)-2,6,6-trimethyl-3-bicyclo[3.1.1]heptanyl]-1,2-oxazolidine-3-carboxamide	VKKMNMICPGIBMD-UHFFFAOYSA-N	VKKMNMICPGIBMD	-1	760.5826342	C42H76N6O6	CCC1C(NC(N1)CNC(=O)C2CC(CC(C2)N(C)C)C3CCCC(C3OC)CN4C(C(C(O4)CO)C(C)O)C(=O)NC5CC6CC(C5C)C6(C)C)CC	Compound-8842
16:0-17:0 cyclo PC, 1-palmitoyl-2-cis-9,10-methylenehexadecanoyl-sn-glycero-3-phosphocholine, powder	MHMMFIIAMURXQM-UHFFFAOYSA-N	MHMMFIIAMURXQM	-1	745.5621535	C41H80NO8P	CCCCCCCCCCCCCCCC(=O)OCC(COP(=O)(O)OCC[N+](C)(C)C)OC(=O)CCCCCCCC1CC1CCCCCC	Compound-8843
[(2R)-3-octadec-17-enoyloxy-2-pentadecanoyloxypropyl] 2-(trimethylazaniumyl)ethyl phosphate	FCDGIYOQRFVMFL-UHFFFAOYSA-N	FCDGIYOQRFVMFL	-1	745.5621535	C41H80NO8P	CCCCCCCCCCCCCCC(=O)OC(COC(=O)CCCCCCCCCCCCCCCC=C)COP(=O)(O)OCC[N+](C)(C)C	Compound-8844
[(2R)-1-[[(1R)-1,2-diaminoethoxy]-hydroxyphosphoryl]oxy-3-octadecanoyloxypropan-2-yl] (5E,8E,11E,14E)-icosa-5,8,11,14-tetraenoate	NZNSJHSFHLPMJS-UHFFFAOYSA-N	NZNSJHSFHLPMJS	-1	782.5574025	C43H79N2O8P	CCCCCCCCCCCCCCCCCC(=O)OCC(COP(=O)(O)OC(CN)N)OC(=O)CCCC=CCC=CCC=CCC=CCCCCC	Compound-8845
nan	FBZDDIWBSWSURK-UHFFFAOYSA-N	FBZDDIWBSWSURK	-1	782.5574025	C43H79N2O8P	CCCCCCCCCCCCCC=CC(C(COP(=O)(O)OCC[N+](C)(C)C)NC(=O)CCCC(C=CC=CC=CC(CC=CCCCCC)O)O)O	Compound-8846
nan	WXDCYLUWBSGJMN-UHFFFAOYSA-N	WXDCYLUWBSGJMN	-1	704.6471319	C49H84O2	CCCCCCCC=CCC=CCCCCCCCC(=O)OC1CCC2(C3CCC4(C(C3CC=C2C1)CCC4C(C)CCC(CC)C(C)C)C)C	Compound-8847
nan	IDUQQGJXJJKBKS-UHFFFAOYSA-N	IDUQQGJXJJKBKS	-1	696.5845317	C49H76O2	CCC(=CCCC(=CCCC(=CCCC(=CCCC(=CCCC(=CCCC(=CCCC(=CCC1=CC(=C(C(=C1O)C)C)O)C)C)C)C)C)C)C)C	Compound-8848
[(E)-2-[[(7Z,10Z,13Z)-hexadeca-7,10,13-trienoyl]amino]-3-hydroxyicos-4-enyl] 2-(trimethylazaniumyl)ethyl phosphate	UFWJMLRVKUZEKS-UHFFFAOYSA-N	UFWJMLRVKUZEKS	-1	724.5519232	C41H77N2O6P	CCCCCCCCCCCCCCCC=CC(C(COP(=O)(O)OCC[N+](C)(C)C)NC(=O)CCCCCC=CCC=CCC=CCC)O	Compound-8849
nan	LIQMXXIZDJBALU-UHFFFAOYSA-N	LIQMXXIZDJBALU	-1	724.5519232	C41H77N2O6P	CCCCCCCCCCCCCC=CC(C(COP(=O)(O)OCC[N+](C)(C)C)NC(=O)CCCCCCCC=CCC=CCC=CCC)O	Compound-8850
N-[4-[2-[5-(3,7-dimethyloctoxy)-2-methoxy-4-prop-1-enylcyclohexyl]ethenyl]cyclohexyl]-N-[4-(4-ethylcyclohexyl)cyclohexyl]-4-methylcyclohexan-1-amine	KBHSWYCKNXJWBD-UHFFFAOYSA-N	KBHSWYCKNXJWBD	-1	721.673681	C49H87NO2	CCC1CCC(CC1)C2CCC(CC2)N(C3CCC(CC3)C)C4CCC(CC4)C=CC5CC(C(CC5OC)C=CC)OCCC(C)CCCC(C)C	Compound-8851
2-[2,2-bis[8-[2-[[2-[(2-ethylcyclopropyl)methyl]cyclopropyl]methyl]cyclopropyl]octyl]-1,3-dioxolan-4-yl]-N,N-dimethylethanamine	HTIYWZPMDXHNCO-UHFFFAOYSA-N	HTIYWZPMDXHNCO	-1	721.673681	C49H87NO2	CCC1CC1CC2CC2CC3CC3CCCCCCCCC4(OCC(O4)CCN(C)C)CCCCCCCCC5CC5CC6CC6CC7CC7CC	Compound-8852
[(6Z,9E,27Z,30Z)-hexatriaconta-6,9,27,30-tetraen-17-yl] N-[3-(dimethylamino)propyl]-N-hexylcarbamate	BGBCEDBSLZFSRG-UHFFFAOYSA-N	BGBCEDBSLZFSRG	-1	726.7002301	C48H90N2O2	CCCCCCN(CCCN(C)C)C(=O)OC(CCCCCCCCCC=CCC=CCCCCC)CCCCCCC=CCC=CCCCCC	Compound-8853
N'-[2-[2,2-bis[(9Z,12Z)-octadeca-9,12-dienyl]-1,3-dioxolan-4-yl]ethyl]-N,N'-dimethylpentane-1,5-diamine	XSONLLOCVJBSJH-UHFFFAOYSA-N	XSONLLOCVJBSJH	-1	726.7002301	C48H90N2O2	CCCCCC=CCC=CCCCCCCCCC1(OCC(O1)CCN(C)CCCCCNC)CCCCCCCCC=CCC=CCCCCC	Compound-8854
[13-Methyl-14-[2-[(2-pentylcyclopropyl)methyl]cyclopropyl]-1-[2-[[2-[(2-pentylcyclopropyl)methyl]cyclopropyl]methyl]cyclopropyl]tetradecan-6-yl] 4-(dimethylamino)butanoate	QCMCFKBAOZIYMJ-UHFFFAOYSA-N	QCMCFKBAOZIYMJ	-1	723.6893311	C49H89NO2	CCCCCC1CC1CC2CC2CC3CC3CCCCCC(CCCCCCC(C)CC4CC4CC5CC5CCCCC)OC(=O)CCCN(C)C	Compound-8855
1-(1,3-Dimethylpiperidin-4-yl)oxy-4,4-bis(octadeca-9,12-dienyl)cyclohexan-1-ol	SMECAKXGJHUFQE-UHFFFAOYSA-N	SMECAKXGJHUFQE	-1	723.6893311	C49H89NO2	CCCCCC=CCC=CCCCCCCCCC1(CCC(CC1)(O)OC2CCN(CC2C)C)CCCCCCCCC=CCC=CCCCCC	Compound-8856
N-[N-hexadecanoyl-N'-nitro-N-(oxolan-3-ylmethyl)carbamimidoyl]-N-methylhexadecanamide	IPSUYPKWJOUEBE-UHFFFAOYSA-N	IPSUYPKWJOUEBE	-1	678.5659215	C39H74N4O5	CCCCCCCCCCCCCCCC(=O)N(C)C(=N[N+](=O)[O-])N(CC1CCOC1)C(=O)CCCCCCCCCCCCCCC	Compound-8857
N-[5-[2,6-bis(6-methylheptanoylamino)hexanoylamino]-7-methyl-6-oxooctyl]-6-methylheptanamide	NAWSHONNZJATJW-UHFFFAOYSA-N	NAWSHONNZJATJW	-1	678.5659215	C39H74N4O5	CC(C)CCCCC(=O)NCCCCC(C(=O)C(C)C)NC(=O)C(CCCCNC(=O)CCCCC(C)C)NC(=O)CCCCC(C)C	Compound-8858
20-[(2-Aminopiperidin-1-ium-4-yl)methyl]-7-hydroxy-18-(1-hydroxypentan-2-yl)-8-methoxy-4-[2-(3-methylbutyl)cyclohexyl]tricyclo[14.5.0.05,10]henicos-2-yne-13,15-dione	OXOUOZSAPLHFFS-UHFFFAOYSA-N	OXOUOZSAPLHFFS	-1	710.5597735	C44H74N2O5	CCCC(CO)C1CC(CC2C#CC(C3CC(C(CC3CCC(=O)CC(=O)C2C1)OC)O)C4CCCCC4CCC(C)C)CC5CCNC(C5)N	Compound-8859
20-[(2-Aminopiperidin-1-ium-4-yl)methyl]-4-cyclohexyl-7-hydroxy-18-(1-hydroxypentan-2-yl)-8-methoxy-17-pentyltricyclo[14.5.0.05,10]henicos-2-yne-13,15-dione	ABBARQFOMRYMOB-UHFFFAOYSA-N	ABBARQFOMRYMOB	-1	710.5597735	C44H74N2O5	CCCCCC1C(CC(CC2C1C(=O)CC(=O)CCC3CC(C(CC3C(C#C2)C4CCCCC4)O)OC)CC5CCNC(C5)N)C(CCC)CO	Compound-8860
N-[(2S,3R,4E,14Z)-1,3-dihydroxyoctadeca-4,14-dien-2-yl]tetracosanamide	INGAMJDQOCESIY-UHFFFAOYSA-N	INGAMJDQOCESIY	-1	647.6216455	C42H81NO3	CCCCCCCCCCCCCCCCCCCCCCCC(=O)NC(CO)C(C=CCCCCCCCCC=CCCC)O	Compound-8861
4-[4,8,12-Trimethyl-14-(3,7,11-trimethyl-12-morpholin-4-yltetradeca-2,6,10-trienoxy)tetradeca-4,8,12-trien-3-yl]morpholine	HEVSZFXPTVVTQY-UHFFFAOYSA-N	HEVSZFXPTVVTQY	-1	652.5542942	C42H72N2O3	CCC(C(=CCCC(=CCCC(=CCOCC=C(C)CCC=C(C)CCC=C(C)C(CC)N1CCOCC1)C)C)C)N2CCOCC2	Compound-8862
[(E)-2-(1-cyanoethyl)octadec-9-enoyl] (E)-2-(1-cyanoethyl)octadec-9-enoate	MWEDJGYEIDXMJT-UHFFFAOYSA-N	MWEDJGYEIDXMJT	-1	652.5542942	C42H72N2O3	CCCCCCCCC=CCCCCCCC(C(C)C#N)C(=O)OC(=O)C(CCCCCCC=CCCCCCCCC)C(C)C#N	Compound-8863
1,2-Dihydroxyethyl-(1-hydroxyethyl)-dioctadecylazanium	GVCFGZQHGDAGIO-UHFFFAOYSA-N	GVCFGZQHGDAGIO	-1	625.6372955	C40H83NO3	CCCCCCCCCCCCCCCCCC[N+](CCCCCCCCCCCCCCCCCC)(C(C)O)C(CO)O	Compound-8864
2-(2-Hydroxydocosylamino)octadecane-1,3-diol	WVPIVQLJMSHQEQ-UHFFFAOYSA-N	WVPIVQLJMSHQEQ	-1	625.6372955	C40H83NO3	CCCCCCCCCCCCCCCCCCCCC(CNC(CO)C(CCCCCCCCCCCCCCC)O)O	Compound-8865
2,3-Bis[5-[2-[[2-[(2-pentylcyclopropyl)methyl]cyclopropyl]methyl]cyclopropyl]pentoxy]propyl-trimethylazanium	PPCHEVKWXYLZFH-UHFFFAOYSA-N	PPCHEVKWXYLZFH	-1	709.673681	C48H87NO2	CCCCCC1CC1CC2CC2CC3CC3CCCCCOCC(C[N+](C)(C)C)OCCCCCC4CC4CC5CC5CC6CC6CCCCC	Compound-8866
1-[3-(dimethylamino)cyclopentyl]oxy-3,3-bis[(9Z,12Z)-octadeca-9,12-dienyl]cyclopentan-1-ol	AYSRRAIOKGVZCB-UHFFFAOYSA-N	AYSRRAIOKGVZCB	-1	709.673681	C48H87NO2	CCCCCC=CCC=CCCCCCCCCC1(CCC(C1)(O)OC2CCC(C2)N(C)C)CCCCCCCCC=CCC=CCCCCC	Compound-8867
3beta-[[(6Z,9Z,12Z)-1-Oxo-6,9,12-octadecatriene-1-yl]oxy]stigmasta-5,22-diene	PWVSZWUIBJMWMJ-UHFFFAOYSA-N	PWVSZWUIBJMWMJ	-1	672.5845317	C47H76O2	CCCCCC=CCC=CCC=CCCCCC(=O)OC1CCC2(C3CCC4(C(C3CC=C2C1)CCC4C(C)C=CC(CC)C(C)C)C)C	Compound-8868
N,N'-bis[(2S,3S)-1-[[(2S)-1-amino-1-oxo-3-phenylpropan-2-yl]amino]-3-methyl-1-oxopentan-2-yl]hexadecanediamide	QBLKJKQUBDJNJC-UHFFFAOYSA-N	QBLKJKQUBDJNJC	-1	804.5513341	C46H72N6O6	CCC(C)C(C(=O)NC(CC1=CC=CC=C1)C(=O)N)NC(=O)CCCCCCCCCCCCCCC(=O)NC(C(C)CC)C(=O)NC(CC2=CC=CC=C2)C(=O)N	Compound-8869
(2S)-N-[(3R,4S,5S)-3-acetyl-1-[(2S)-2-[(1R,2R)-3-[[(1S,2S)-2-amino-1,2-diphenylethyl]amino]-1-methoxy-2-methyl-3-oxopropyl]pyrrolidin-1-yl]-5-methyl-1-oxoheptan-4-yl]-2-[[(2S)-2-(dimethylamino)-3-methylbutanoyl]amino]-N,3-dimethylbutanamide	BGMZUPHSQSQNGN-UHFFFAOYSA-N	BGMZUPHSQSQNGN	-1	804.5513341	C46H72N6O6	CCC(C)C(C(CC(=O)N1CCCC1C(C(C)C(=O)NC(C2=CC=CC=C2)C(C3=CC=CC=C3)N)OC)C(=O)C)N(C)C(=O)C(C(C)C)NC(=O)C(C(C)C)N(C)C	Compound-8870
4-cyclohexa-2,4-dien-1-yl-2-[2-[3-(9-cyclohexa-1,3-dien-1-yl-3-methyl-1,2,3,4,5,8,8a,10a-octahydroxanthen-9-yl)cyclohex-2-en-1-yl]cyclohex-3-en-1-yl]-7-(1-methylcyclohexa-2,4-dien-1-yl)-2,7-dihydro-1H-1,3-diazepine	LKUJDCKFCAGZNV-UHFFFAOYSA-N	LKUJDCKFCAGZNV	-1	706.4862146	C50H62N2O	CC1CCC2=C(C1)OC3CC=CCC3C2(C4=CC=CCC4)C5=CC(CCC5)C6C=CCCC6C7NC(C=CC(=N7)C8CC=CC=C8)C9(CC=CC=C9)C	Compound-8871
6-(cyclohexen-1-yl)-4-[3-[5-(9-cyclohexyl-1,4a-dimethyl-2,5,8,8a,9a,10a-hexahydro-1H-xanthen-9-yl)cyclohex-3-en-1-yl]phenyl]-5-methyl-2-phenyl-1,2-dihydropyrimidine	VLPOLSGWEQVEHB-UHFFFAOYSA-N	VLPOLSGWEQVEHB	-1	706.4862146	C50H62N2O	CC1CC=CC2(C1C(C3CC=CCC3O2)(C4CCCCC4)C5CC(CC=C5)C6=CC(=CC=C6)C7=NC(NC(=C7C)C8=CCCCC8)C9=CC=CC=C9)C	Compound-8872
Butyl 2-[[1,3-bis[(2-butoxy-2-oxoethyl)-propan-2-ylamino]-2-methylpropan-2-yl]-(2-butoxy-2-oxoethyl)amino]acetate	DJFWFNLTGVJINU-UHFFFAOYSA-N	DJFWFNLTGVJINU	-1	643.4771661	C34H65N3O8	CCCCOC(=O)CN(CC(=O)OCCCC)C(C)(CN(CC(=O)OCCCC)C(C)C)CN(CC(=O)OCCCC)C(C)C	Compound-8873
Tert-butyl 2-[[2-methyl-1,3-bis[[2-[(2-methylpropan-2-yl)oxy]-2-oxoethyl]-propan-2-ylamino]propan-2-yl]-[2-[(2-methylpropan-2-yl)oxy]-2-oxoethyl]amino]acetate	RRRDVTWGENJSQX-UHFFFAOYSA-N	RRRDVTWGENJSQX	-1	643.4771661	C34H65N3O8	CC(C)N(CC(=O)OC(C)(C)C)CC(C)(CN(CC(=O)OC(C)(C)C)C(C)C)N(CC(=O)OC(C)(C)C)CC(=O)OC(C)(C)C	Compound-8874
1-[8-[3-hexyl-2-octyl-6-[8-(5-oxo-2H-pyrrol-1-yl)octyl]cyclohexyl]octyl]pyrrole-2,5-dione	PFEAMKJISGUNRC-UHFFFAOYSA-N	PFEAMKJISGUNRC	-1	680.5855943	C44H76N2O3	CCCCCCCCC1C(CCC(C1CCCCCCCCN2C(=O)C=CC2=O)CCCCCCCCN3CC=CC3=O)CCCCCC	Compound-8875
1-[3,4-bis[(9Z,12Z)-octadeca-9,12-dienoxy]pyrrol-1-yl]-2-(dimethylamino)ethanone	DUKLORWJEFYXDU-UHFFFAOYSA-N	DUKLORWJEFYXDU	-1	680.5855943	C44H76N2O3	CCCCCC=CCC=CCCCCCCCCOC1=CN(C=C1OCCCCCCCCC=CCC=CCCCCC)C(=O)CN(C)C	Compound-8876
nan	HWTZWYKZYQAEOH-UHFFFAOYSA-N	HWTZWYKZYQAEOH	-1	713.6110808	C49H79NO2	CC(=CCCC(=CCCC(=CCCC(=CCCC(=CCCC(=CCCC(=CCCC(=CCCC(=CC(=O)N1CCOCC1)C)C)C)C)C)C)C)C)C	Compound-8877
3-[(4Z,7Z,10Z,13Z,16Z,19Z)-docosa-4,7,10,13,16,19-hexaenoxy]-N,N-dimethyl-2-[(4Z,7Z,12Z,15Z,18Z)-10-methylhenicosa-4,7,12,15,18-pentaenoxy]propan-1-amine	QFOHFCUFDCDLBJ-UHFFFAOYSA-N	QFOHFCUFDCDLBJ	-1	713.6110808	C49H79NO2	CCC=CCC=CCC=CCC=CCC=CCC=CCCCOCC(CN(C)C)OCCCC=CCC=CCC(C)CC=CCC=CCC=CCC	Compound-8878
(2-Acetyloxy-3-docosoxypropyl) 2-(trimethylazaniumyl)ethyl phosphate	VWHZXCKKLJTHOV-UHFFFAOYSA-N	VWHZXCKKLJTHOV	-1	607.4576885	C32H66NO7P	CCCCCCCCCCCCCCCCCCCCCCOCC(COP(=O)(O)OCC[N+](C)(C)C)OC(=O)C	Compound-8879
N-[4-[(Z)-2-cyclohexylethenyl]cyclohexyl]-N-[4-[(Z)-2-[4-[(Z)-2-cyclohexylethenyl]-2-methoxy-5-propan-2-yloxycyclohexyl]ethenyl]cyclohexyl]-4-methylcyclohexan-1-amine	PIIIXXKHKUPVKS-UHFFFAOYSA-N	PIIIXXKHKUPVKS	-1	689.6110808	C47H79NO2	CC1CCC(CC1)N(C2CCC(CC2)C=CC3CCCCC3)C4CCC(CC4)C=CC5CC(C(CC5OC)C=CC6CCCCC6)OC(C)C	Compound-8880
2-[2,2-bis[(5Z,8Z,11Z,14Z)-icosa-5,8,11,14-tetraenyl]-1,3-dioxolan-4-yl]-N,N-dimethylethanamine	YDDMBJCYURSQJM-UHFFFAOYSA-N	YDDMBJCYURSQJM	-1	689.6110808	C47H79NO2	CCCCCC=CCC=CCC=CCC=CCCCCC1(OCC(O1)CCN(C)C)CCCCC=CCC=CCC=CCC=CCCCCC	Compound-8881
1-[4-[4-(2-Hydroxyoctadecylamino)phenoxy]anilino]octadecan-2-ol	WOCFEVOQAZTJHP-UHFFFAOYSA-N	WOCFEVOQAZTJHP	-1	736.6481946	C48H84N2O3	CCCCCCCCCCCCCCCCC(CNC1=CC=C(C=C1)OC2=CC=C(C=C2)NCC(CCCCCCCCCCCCCCCC)O)O	Compound-8882
[4-[Cyclohexyl-[4-[2-[4-[2-[4-[cyclohexyl-(4-hydroxycyclohexyl)amino]cyclohexyl]ethyl]cyclohexyl]ethyl]cyclohexyl]amino]cyclohexyl] acetate	YSPIASYXCRZAGV-UHFFFAOYSA-N	YSPIASYXCRZAGV	-1	736.6481946	C48H84N2O3	CC(=O)OC1CCC(CC1)N(C2CCCCC2)C3CCC(CC3)CCC4CCC(CC4)CCC5CCC(CC5)N(C6CCCCC6)C7CCC(CC7)O	Compound-8883
4-(2-Decyltetradecyloxy)-2,6-bis(benzoxazole-2-yl)pyridine	CKHPACUEOBKAND-UHFFFAOYSA-N	CKHPACUEOBKAND	-1	665.4556428	C43H59N3O3	CCCCCCCCCCCCC(CCCCCCCCCC)COC1=CC(=NC(=C1)C2=NC3=CC=CC=C3O2)C4=NC5=CC=CC=C5O4	Compound-8884
4-[(1R,3aS,5aR,5bR,11aS,13aR)-3a-[3-[[(Z)-3-aminoprop-2-enylidene]amino]but-3-enoylamino]-5a,5b,8,8,11a-pentamethyl-1-prop-1-en-2-yl-1,2,3,4,5,6,7,7a,11,11b,12,13,13a,13b-tetradecahydrocyclopenta[a]chrysen-9-yl]benzoic acid	ACTSEPRSXZWRIT-UHFFFAOYSA-N	ACTSEPRSXZWRIT	-1	665.4556428	C43H59N3O3	CC(=C)C1CCC2(C1C3CCC4C(C3(CC2)C)(CCC5C4(CC=C(C5(C)C)C6=CC=C(C=C6)C(=O)O)C)C)NC(=O)CC(=C)N=CC=CN	Compound-8885
nan	RVCCOFLVLWUCBU-UHFFFAOYSA-N	RVCCOFLVLWUCBU	-1	592.5066753	C37H68O5	CCCCCCC1CC1CCCCCCCC(=O)OCC(COC(=O)CCCCCCCC2CC2CCCCCC)O	Compound-8886
3-Methylimino-12-[2-[(2-pentylcyclopropyl)methyl]cyclopropyl]-4-[8-[2-[(2-pentylcyclopropyl)methyl]cyclopropyl]octyl]dodecanoic acid	FGLCCODOCZNYSF-UHFFFAOYSA-N	FGLCCODOCZNYSF	-1	667.6267308	C45H81NO2	CCCCCC1CC1CC2CC2CCCCCCCCC(CCCCCCCCC3CC3CC4CC4CCCCC)C(=NC)CC(=O)O	Compound-8887
N-methyl-3-oxo-12-[2-[(2-pentylcyclopropyl)methyl]cyclopropyl]-4-[8-[2-[(2-pentylcyclopropyl)methyl]cyclopropyl]octyl]dodecanamide	XZPDQQXAUIILKV-UHFFFAOYSA-N	XZPDQQXAUIILKV	-1	667.6267308	C45H81NO2	CCCCCC1CC1CC2CC2CCCCCCCCC(CCCCCCCCC3CC3CC4CC4CCCCC)C(=O)CC(=O)NC	Compound-8888
1beta,5beta-Bis[4-(5-aminopentylcarbamoyl)piperazinocarbonyloxy]cyclooctane	UHKBIDYPVMVONS-UHFFFAOYSA-N	UHKBIDYPVMVONS	-1	624.4322816	C30H56N8O6	C1CC(CCCC(C1)OC(=O)N2CCN(CC2)C(=O)NCCCCCN)OC(=O)N3CCN(CC3)C(=O)NCCCCCN	Compound-8889
4-[1,3-Bis(2-amino-5-cyclohexyl-4-hydroxyphenyl)butyl]-2-cyclohexyl-5-methylphenol	CVIUQKYXNPAJLP-UHFFFAOYSA-N	CVIUQKYXNPAJLP	-1	624.4290937	C41H56N2O3	CC1=CC(=C(C=C1C(CC(C)C2=C(C=C(C(=C2)C3CCCCC3)O)N)C4=C(C=C(C(=C4)C5CCCCC5)O)N)C6CCCCC6)O	Compound-8890
1-[4-[3-[2-[2-[4-(1-Carboxycyclopropyl)butyl]-5-(6-carboxy-6-methylheptyl)-4-methylphenyl]ethyl]-4-(6-carboxy-6-methylheptyl)-2-methylphenyl]butyl]cyclopropane-1-carboxylic acid	FAMQRPPPMGTEFI-UHFFFAOYSA-N	FAMQRPPPMGTEFI	-1	802.5383693	C50H74O8	CC1=CC(=C(C=C1CCCCCC(C)(C)C(=O)O)CCC2=C(C=CC(=C2C)CCCCC3(CC3)C(=O)O)CCCCCC(C)(C)C(=O)O)CCCCC4(CC4)C(=O)O	Compound-8891
2-[[3-[4-(1-Carboxycyclopropyl)butyl]-2-(5-carboxy-5-methylhexyl)-4,5-dimethylphenyl]methyl]-1-[4-[2-(5-carboxy-5-methylhexyl)-3,4,6-trimethylphenyl]butyl]cyclopropane-1-carboxylic acid	FQONIZVLKNQJMO-UHFFFAOYSA-N	FQONIZVLKNQJMO	-1	802.5383693	C50H74O8	CC1=CC(=C(C(=C1C)CCCCC(C)(C)C(=O)O)CCCCC2(CC2CC3=C(C(=C(C(=C3)C)C)CCCCC4(CC4)C(=O)O)CCCCC(C)(C)C(=O)O)C(=O)O)C	Compound-8892
(E)-2-[(E)-icos-11-enyl]-3-oxotetracos-15-enoic acid	JQGKTFLQBHCQAK-UHFFFAOYSA-N	JQGKTFLQBHCQAK	-1	658.6263965	C44H82O3	CCCCCCCCC=CCCCCCCCCCCCC(=O)C(CCCCCCCCCCC=CCCCCCCCC)C(=O)O	Compound-8893
1-Ethoxy-2-[9-[1-(2-ethoxycyclopropyl)heptadec-8-en-9-yloxy]heptadec-8-enyl]cyclopropane	YDXQKUNBOUFFCE-UHFFFAOYSA-N	YDXQKUNBOUFFCE	-1	658.6263965	C44H82O3	CCCCCCCCC(=CCCCCCCCC1CC1OCC)OC(=CCCCCCCCC2CC2OCC)CCCCCCCC	Compound-8894
3-[4-[2,2-bis[(9Z,12Z)-octadeca-9,12-dienyl]-1,3-dioxolan-4-yl]-2-methylbutyl]pyridine	IRTMVMLWWATBES-UHFFFAOYSA-N	IRTMVMLWWATBES	-1	717.6423809	C49H83NO2	CCCCCC=CCC=CCCCCCCCCC1(OCC(O1)CCC(C)CC2=CN=CC=C2)CCCCCCCCC=CCC=CCCCCC	Compound-8895
3-[2-[3,4-Bis(octadecyloxy)phenyl]ethenyl]pyridine	UOUJCBQSARLGKD-UHFFFAOYSA-N	UOUJCBQSARLGKD	-1	717.6423809	C49H83NO2	CCCCCCCCCCCCCCCCCCOC1=C(C=C(C=C1)C=CC2=CN=CC=C2)OCCCCCCCCCCCCCCCCCC	Compound-8896
10-Heptadecyl-12-octadecyl-1-azatricyclo[9.2.1.03,8]tetradeca-3,5,7,11-tetraene-13,14-dione	IOHHVBOOYKRCTI-UHFFFAOYSA-N	IOHHVBOOYKRCTI	-1	703.6267308	C48H81NO2	CCCCCCCCCCCCCCCCCCC1=C2C(CC3=CC=CC=C3CN(C1=O)C2=O)CCCCCCCCCCCCCCCCC	Compound-8897
3-[4-[2,2-bis[(9Z,12Z)-octadeca-9,12-dienyl]-1,3-dioxolan-4-yl]butyl]pyridine	WWSWMIOQZYQIHL-UHFFFAOYSA-N	WWSWMIOQZYQIHL	-1	703.6267308	C48H81NO2	CCCCCC=CCC=CCCCCCCCCC1(OCC(O1)CCCCC2=CN=CC=C2)CCCCCCCCC=CCC=CCCCCC	Compound-8898
nan	KAGJWEHEQNVFEK-UHFFFAOYSA-N	KAGJWEHEQNVFEK	-1	609.5332244	C37H71NO5	CCCCCCCCCCCCCCCCC(CCCCCCCC(=O)NCC(=O)O)OC(=O)CCCCCCCCC	Compound-8899
nan	DROMNHXDTFSGIL-UHFFFAOYSA-N	DROMNHXDTFSGIL	-1	609.5332244	C37H71NO5	CCCCCCCCCCCCCCCCC(=O)OC(CCCCCCCCC)CCCCCCCC(=O)NCC(=O)O	Compound-8900
nan	NFVWXDZNMMIPFC-UHFFFAOYSA-N	NFVWXDZNMMIPFC	-1	665.6110808	C45H79NO2	CCCCCC=CCC=CCCCCCCC=CCOCC(C)(COCCCCCCCC=C=C=CC(C)C=CCCCCC)N(C)C	Compound-8901
2-[2,2-bis[(7Z,10Z,13Z)-nonadeca-7,10,13-trienyl]-1,3-dioxolan-4-yl]-N,N-dimethylethanamine	IAQNXTNNBLDXLY-UHFFFAOYSA-N	IAQNXTNNBLDXLY	-1	665.6110808	C45H79NO2	CCCCCC=CCC=CCC=CCCCCCCC1(OCC(O1)CCN(C)C)CCCCCCC=CCC=CCC=CCCCCC	Compound-8902
[4-[2-[4-(4-butoxyphenyl)phenyl]ethyl]-2-methyl-5H-1,3-oxazol-4-yl]methyl ditert-butyl phosphate	SCQRYMVDNRWJPN-UHFFFAOYSA-N	SCQRYMVDNRWJPN	-1	559.3062732	C31H46NO6P	CCCCOC1=CC=C(C=C1)C2=CC=C(C=C2)CCC3(COC(=N3)C)COP(=O)(OC(C)(C)C)OC(C)(C)C	Compound-8903
benzyl N-[2-[(2-methylpropan-2-yl)oxy]-5-[2-(4-octylphenyl)ethyl]-2-oxo-1,3,2lambda5-dioxaphosphinan-5-yl]carbamate	NSQRFPJECCDGBP-UHFFFAOYSA-N	NSQRFPJECCDGBP	-1	559.3062732	C31H46NO6P	CCCCCCCCC1=CC=C(C=C1)CCC2(COP(=O)(OC2)OC(C)(C)C)NC(=O)OCC3=CC=CC=C3	Compound-8904
ethyl (2S)-2-[[[4-[4-hydroxy-3,5-di(propan-2-yl)phenyl]-2,6-di(propan-2-yl)phenoxy]-(methoxymethyl)phosphoryl]amino]propanoate	FUTYCLCKURXTCV-UHFFFAOYSA-N	FUTYCLCKURXTCV	-1	561.3219233	C31H48NO6P	CCOC(=O)C(C)NP(=O)(COC)OC1=C(C=C(C=C1C(C)C)C2=CC(=C(C(=C2)C(C)C)O)C(C)C)C(C)C	Compound-8905
ethyl (2S)-2-[[[4-(4-hydroxy-3,5-dipropylphenyl)-2,6-dipropylphenoxy]-(methoxymethyl)phosphoryl]amino]propanoate	DYFLCQCYVAUNAW-UHFFFAOYSA-N	DYFLCQCYVAUNAW	-1	561.3219233	C31H48NO6P	CCCC1=CC(=CC(=C1O)CCC)C2=CC(=C(C(=C2)CCC)OP(=O)(COC)NC(C)C(=O)OCC)CCC	Compound-8906
4'-Apo-psi,psi-carotene-4'-ol myristate	IYBXGIRJZYXDBG-UHFFFAOYSA-N	IYBXGIRJZYXDBG	-1	694.5688816	C49H74O2	CCCCCCCCCCCCCC(=O)OCC(=CC=CC(=CC=CC(=CC=CC=C(C)C=CC=C(C)C=CC=C(C)CCC=C(C)C)C)C)C	Compound-8907
4'-Apo-beta,psi-carotene-4'-ol myristate	NXVRXFISWZJHGL-UHFFFAOYSA-N	NXVRXFISWZJHGL	-1	694.5688816	C49H74O2	CCCCCCCCCCCCCC(=O)OCC(=CC=CC(=CC=CC(=CC=CC=C(C)C=CC=C(C)C=CC1=C(CCCC1(C)C)C)C)C)C	Compound-8908
[(2S,5R)-5-cyclopentyloxolan-2-yl]methyl methyl [4-[[(1-methylcyclooctanecarbonyl)amino]methyl]phenyl]methyl phosphate	NTMYDEOJQFJRMP-UHFFFAOYSA-N	NTMYDEOJQFJRMP	-1	535.3062732	C29H46NO6P	CC1(CCCCCCC1)C(=O)NCC2=CC=C(C=C2)COP(=O)(OC)OCC3CCC(O3)C4CCCC4	Compound-8909
[(2S)-2-[[(Z)-heptadec-8-enoyl]amino]-3-(4-prop-2-ynoxyphenyl)propyl] dihydrogen phosphate	DKUDSUHWANKXCP-UHFFFAOYSA-N	DKUDSUHWANKXCP	-1	535.3062732	C29H46NO6P	CCCCCCCCC=CCCCCCCC(=O)NC(CC1=CC=C(C=C1)OCC#C)COP(=O)(O)O	Compound-8910
N-[4-[2-[5-(3,7-dimethyloctoxy)-2-methoxy-4-prop-1-enylcyclohexyl]ethenyl]cyclohexyl]-3,4-dimethyl-N-(4-methylcyclohexyl)cyclohexan-1-amine	NMZHXKCYBIGEAV-UHFFFAOYSA-N	NMZHXKCYBIGEAV	-1	639.5954307	C43H77NO2	CC=CC1CC(C(CC1OCCC(C)CCCC(C)C)C=CC2CCC(CC2)N(C3CCC(CC3)C)C4CCC(C(C4)C)C)OC	Compound-8911
N-[4-[2-[5-(3,7-dimethyloctoxy)-2-methoxy-4-prop-1-enylcyclohexyl]ethenyl]cyclohexyl]-2,4-dimethyl-N-(4-methylcyclohexyl)cyclohexan-1-amine	JPMGYCJADHQLIF-UHFFFAOYSA-N	JPMGYCJADHQLIF	-1	639.5954307	C43H77NO2	CC=CC1CC(C(CC1OCCC(C)CCCC(C)C)C=CC2CCC(CC2)N(C3CCC(CC3)C)C4CCC(CC4C)C)OC	Compound-8912
1-hexadecanoyloxypropan-2-yl (E)-octadec-9-enoate	BSJZXDGWXTVCMR-UHFFFAOYSA-N	BSJZXDGWXTVCMR	-1	578.5274107	C37H70O4	CCCCCCCCCCCCCCCC(=O)OCC(C)OC(=O)CCCCCCCC=CCCCCCCCC	Compound-8913
[(2S)-1-hexadecanoyloxypropan-2-yl] (E)-octadec-11-enoate	PNMASRDOSANTFI-UHFFFAOYSA-N	PNMASRDOSANTFI	-1	578.5274107	C37H70O4	CCCCCCCCCCCCCCCC(=O)OCC(C)OC(=O)CCCCCCCCCC=CCCCCCC	Compound-8914
2-[3,4,5-Tri(nonoxy)phenyl]ethanamine	MVULNYJABKQDTN-UHFFFAOYSA-N	MVULNYJABKQDTN	-1	547.4964449	C35H65NO3	CCCCCCCCCOC1=CC(=CC(=C1OCCCCCCCCC)OCCCCCCCCC)CCN	Compound-8915
[(9Z,12Z)-octadeca-9,12-dienyl] 2-[2-(dimethylamino)ethyl]-3-oxotridecanoate	JEGQNFMNQIATMN-UHFFFAOYSA-N	JEGQNFMNQIATMN	-1	547.4964449	C35H65NO3	CCCCCCCCCCC(=O)C(CCN(C)C)C(=O)OCCCCCCCCC=CCC=CCCCCC	Compound-8916
6-Hydroxy-1,2,3,4,4,5,5,6-octakis(3-methylbut-2-enyl)cyclohex-2-ene-1-carboxylic acid	YRINHSRFSHWHSM-UHFFFAOYSA-N	YRINHSRFSHWHSM	-1	686.5637962	C47H74O3	CC(=CCC1=C(C(C(C(C1(CC=C(C)C)CC=C(C)C)(CC=C(C)C)CC=C(C)C)(CC=C(C)C)O)(CC=C(C)C)C(=O)O)CC=C(C)C)C	Compound-8917
nan	UIKNSCPWYNTSOB-UHFFFAOYSA-N	UIKNSCPWYNTSOB	-1	686.5637962	C47H74O3	CCC=CCC=CCC(C=CC=CCC=CCCCC(=O)OC1CCC2(C3CCC4(C(C3CC=C2C1)CCC4C(C)CCCC(C)C)C)C)O	Compound-8918
(2S)-2-[11-[[(1S,2R,4aS,6aS,6bR,10S,12aR)-10-hydroxy-1,2,6a,6b,9,9,12a-heptamethyl-2,3,4,5,6,6a,7,8,8a,10,11,12,13,14b-tetradecahydro-1H-picene-4a-carbonyl]amino]undecanoylamino]-3-phenylpropanoic acid	BVMJIXGNAUBQGP-UHFFFAOYSA-N	BVMJIXGNAUBQGP	-1	786.5910736	C50H78N2O5	CC1CCC2(CCC3(C(=CCC4C3(CCC5C4(CCC(C5(C)C)O)C)C)C2C1C)C)C(=O)NCCCCCCCCCCC(=O)NC(CC6=CC=CC=C6)C(=O)O	Compound-8919
Bisoleic acid methylene ester	LZAPHAHMNYUVGF-UHFFFAOYSA-N	LZAPHAHMNYUVGF	-1	576.5117607	C37H68O4	CCCCCCCCC=CCCCCCCCC(=O)OCOC(=O)CCCCCCCC=CCCCCCCCC	Compound-8920
2-(5-Triacontenyl)succinic acid 1-hydrogen 4-allyl ester	ORAJAJHPKDLCNB-UHFFFAOYSA-N	ORAJAJHPKDLCNB	-1	576.5117607	C37H68O4	CCCCCCCCCCCCCCCCCCCCCCCCC=CCCCCC(CC(=O)OCC=C)C(=O)O	Compound-8921
nan	JMAFQTYAFIIVDI-UHFFFAOYSA-N	JMAFQTYAFIIVDI	-1	808.5730526	C45H81N2O8P	CCCCCCCCCCCCCCCC(C(COP(=O)(O)OCC[N+](C)(C)C)NC(=O)CCC=CCC=CCC(C=CC=CC=CC(CC=CCC)O)O)O	Compound-8922
SM(d20:1/PGJ2)	XRWJBJOVMPVRMF-UHFFFAOYSA-N	XRWJBJOVMPVRMF	-1	808.5730526	C45H81N2O8P	CCCCCCCCCCCCCCCC=CC(C(COP(=O)(O)OCC[N+](C)(C)C)NC(=O)CCCC=CCC1C=CC(=O)C1C=CC(CCCCC)O)O	Compound-8923
2,2,7,7-Tetramethyl-4-[tris[(2,2,7,7-tetramethylazepan-4-yl)oxy]methoxy]azepane	GRVDLIXDJCFIPF-UHFFFAOYSA-N	GRVDLIXDJCFIPF	-1	692.6179571	C41H80N4O4	CC1(CCC(CC(N1)(C)C)OC(OC2CCC(NC(C2)(C)C)(C)C)(OC3CCC(NC(C3)(C)C)(C)C)OC4CCC(NC(C4)(C)C)(C)C)C	Compound-8924
1-[(5-Amino-3-oxopentyl)-[13-[(5-amino-3-oxopentyl)-(7-methyl-3-oxooctyl)amino]tridecyl]amino]-7-methyloctan-3-one	LHOPMKNKCPUNIQ-UHFFFAOYSA-N	LHOPMKNKCPUNIQ	-1	692.6179571	C41H80N4O4	CC(C)CCCC(=O)CCN(CCCCCCCCCCCCCN(CCC(=O)CCCC(C)C)CCC(=O)CCN)CCC(=O)CCN	Compound-8925
[3'-[(6-aminopiperidin-1-ium-3-yl)methyl]-7-hydroxy-2-(4-hydroxy-3-methoxycyclohexyl)-9-methoxyspiro[2,3a,3b,5,5a,6,7,8,9,9a,9b,10,11,11a-tetradecahydro-1H-naphtho[1,2-g][1]benzofuran-4,1'-cyclopentane]-1-yl]methyl acetate	YEMWXIARQADOPJ-UHFFFAOYSA-N	YEMWXIARQADOPJ	-1	646.4557023	C37H62N2O7	CC(=O)OCC1C2CCC3C4C(CC(CC4OC)O)CC5(C3C2OC1C6CCC(C(C6)OC)O)CCC(C5)CC7CCC(NC7)N	Compound-8926
tert-butyl N,N-bis[2-[(2-methylpropan-2-yl)oxycarbonyl-[2-[(2-methylpropan-2-yl)oxycarbonylamino]ethyl]amino]ethyl]carbamate	NWTYOSSAIHQPBB-UHFFFAOYSA-N	NWTYOSSAIHQPBB	-1	689.4574933	C33H63N5O10	CC(C)(C)OC(=O)NCCN(CCN(CCN(CCNC(=O)OC(C)(C)C)C(=O)OC(C)(C)C)C(=O)OC(C)(C)C)C(=O)OC(C)(C)C	Compound-8927
2,4,6-Tris(2,6-diisopropylanilinomethylene)-1,3,5-hexanetrione	YMHHYZLDYOEOPK-UHFFFAOYSA-N	YMHHYZLDYOEOPK	-1	689.4556428	C45H59N3O3	CC(C)C1=C(C(=CC=C1)C(C)C)NC=CC(=O)C(=CNC2=C(C=CC=C2C(C)C)C(C)C)C(=O)C(=CO)C=NC3=C(C=CC=C3C(C)C)C(C)C	Compound-8928
N-hexadecanoyl-N-(prop-2-en-1-yl)hexadecanamide	VYRNXLPYPFLRLG-UHFFFAOYSA-N	VYRNXLPYPFLRLG	-1	533.5171804	C35H67NO2	CCCCCCCCCCCCCCCC(=O)N(CC=C)C(=O)CCCCCCCCCCCCCCC	Compound-8929
[(13E,32E)-tetratriaconta-13,32-dien-17-yl]carbamic acid	RFWRVOUEGQFEPS-UHFFFAOYSA-N	RFWRVOUEGQFEPS	-1	533.5171804	C35H67NO2	CCCCCCCCCCCCC=CCCC(CCCCCCCCCCCCCCC=CC)NC(=O)O	Compound-8930
2-[hydroxy-[2-[(4Z,7Z,10Z,13Z)-icosa-4,7,10,13-tetraenoyl]oxy-3-[(4Z,7Z,10Z)-octadeca-4,7,10-trienoyl]oxypropoxy]phosphoryl]oxyethyl-trimethylazanium	LHSMIOLONSOVCN-UHFFFAOYSA-N	LHSMIOLONSOVCN	-1	803.5465035	C46H78NO8P	CCCCCCCC=CCC=CCC=CCCC(=O)OCC(COP(=O)(O)OCC[N+](C)(C)C)OC(=O)CCC=CCC=CCC=CCC=CCCCCCC	Compound-8931
[(2R)-2-[(7E,10E,13E,16E)-icosa-7,10,13,16-tetraenoyl]oxy-3-[(6E,9E,12E)-octadeca-6,9,12-trienoyl]oxypropyl] 2-(trimethylazaniumyl)ethyl phosphate	BNWQRPHGLPMDPN-UHFFFAOYSA-N	BNWQRPHGLPMDPN	-1	803.5465035	C46H78NO8P	CCCCCC=CCC=CCC=CCCCCC(=O)OCC(COP(=O)(O)OCC[N+](C)(C)C)OC(=O)CCCCCC=CCC=CCC=CCC=CCCC	Compound-8932
[(2R)-2-hydroxy-3-[(9E,11E)-octadeca-9,11-dienoyl]oxypropyl] 2-(trimethylazaniumyl)ethyl phosphate	AXFAVZQXPFQIEI-UHFFFAOYSA-N	AXFAVZQXPFQIEI	-1	519.332488	C26H50NO7P	CCCCCCC=CC=CCCCCCCCC(=O)OCC(COP(=O)(O)OCC[N+](C)(C)C)O	Compound-8933
[(2R)-2-hydroxy-3-[(E)-octadec-4-enoyl]oxypropyl] 2-(trimethylazaniumyl)ethyl phosphate	MQIGDFGLLVBDEC-UHFFFAOYSA-N	MQIGDFGLLVBDEC	-1	521.348138	C26H52NO7P	CCCCCCCCCCCCCC=CCCC(=O)OCC(COP(=O)(O)OCC[N+](C)(C)C)O	Compound-8934
(3-Heptadec-4-enoyloxy-2-octadec-4-enoyloxypropyl) 2-(trimethylazaniumyl)ethyl phosphate	OPXAZFYJOBVDTP-UHFFFAOYSA-N	OPXAZFYJOBVDTP	-1	771.5778036	C43H82NO8P	CCCCCCCCCCCCCC=CCCC(=O)OC(COC(=O)CCC=CCCCCCCCCCCCC)COP(=O)(O)OCC[N+](C)(C)C	Compound-8935
2-[[3-[(Z)-heptadec-8-enoyl]oxy-2-[(Z)-octadec-9-enoyl]oxypropoxy]-hydroxyphosphoryl]oxyethyl-trimethylazanium	RKGZWGQIANTSJD-UHFFFAOYSA-N	RKGZWGQIANTSJD	-1	771.5778036	C43H82NO8P	CCCCCCCCC=CCCCCCCCC(=O)OC(COC(=O)CCCCCCC=CCCCCCCCC)COP(=O)(O)OCC[N+](C)(C)C	Compound-8936
Didodecyl 2,2'-sulfanediyldipropanoate	XJQUFWCXNMUBGK-UHFFFAOYSA-N	XJQUFWCXNMUBGK	-1	514.4055813	C30H58O4S	CCCCCCCCCCCCOC(=O)C(C)SC(C)C(=O)OCCCCCCCCCCCC	Compound-8937
N-[3-(Triethoxysilyl)propyl]carbamic acid nonadecyl ester	PUBMMICPXUCIQP-UHFFFAOYSA-N	PUBMMICPXUCIQP	-1	563.4039731	C29H61NO5Si	CCCCCCCCCCCCCCCCCCCOC(=O)NCCC[Si](OCC)(OCC)OCC	Compound-8938
nan	VZPVFKWANRDLNL-UHFFFAOYSA-N	VZPVFKWANRDLNL	-1	563.4039731	C29H61NO5Si	CCCCCCCCCCCCCCCCCC[N+](C)(C)CCC[Si]OCC(OCCO)OCCO	Compound-8939
[(2R)-2,3-Dioctoxypropyl] 2-(trimethylazaniumyl)ethyl phosphate	PZEXYAMTFPIFJP-UHFFFAOYSA-N	PZEXYAMTFPIFJP	-1	481.3532234	C24H52NO6P	CCCCCCCCOCC(COP(=O)(O)OCC[N+](C)(C)C)OCCCCCCCC	Compound-8940
[(2S)-3-hydroxy-2-undecanoyloxypropyl] tridecanoate	KWFMWJZGCVRFIK-UHFFFAOYSA-N	KWFMWJZGCVRFIK	-1	456.3814748	C27H52O5	CCCCCCCCCCCCC(=O)OCC(CO)OC(=O)CCCCCCCCCC	Compound-8941
[(2S)-1-hydroxy-3-undecanoyloxypropan-2-yl] tridecanoate	RUVWWQLDFPEORM-UHFFFAOYSA-N	RUVWWQLDFPEORM	-1	456.3814748	C27H52O5	CCCCCCCCCCCCC(=O)OC(CO)COC(=O)CCCCCCCCCC	Compound-8942
[(2R)-2-methoxy-3-tetradecanoyloxypropyl] 2-(trimethylazaniumyl)ethyl phosphate	DTCAUIJNNGBAMH-UHFFFAOYSA-N	DTCAUIJNNGBAMH	-1	481.3168379	C23H48NO7P	CCCCCCCCCCCCCC(=O)OCC(COP(=O)(O)OCC[N+](C)(C)C)OC	Compound-8943
2-[4,7-Bis(carboxymethyl)-10-[2-oxo-2-(7-sulfanylheptylamino)ethyl]-1,4,7,10-tetrazacyclododec-1-yl]acetic acid	AJOSPZZFWUSPDB-UHFFFAOYSA-N	AJOSPZZFWUSPDB	-1	533.2883198	C23H43N5O7S	C1CN(CCN(CCN(CCN1CC(=O)NCCCCCCCS)CC(=O)O)CC(=O)O)CC(=O)O	Compound-8944
2-[2-[2-[2-[2-[2-[2-[2-(2,5-Dioxopyrrol-1-yl)ethoxy]ethoxy]ethoxy]ethoxy]ethoxy]ethoxy]ethoxy]ethyl 2,2-dimethylpropanoate	VNDSECYMDJQMFJ-UHFFFAOYSA-N	VNDSECYMDJQMFJ	-1	533.2836112	C25H43NO11	CC(C)(C)C(=O)OCCOCCOCCOCCOCCOCCOCCOCCN1C(=O)C=CC1=O	Compound-8945
2,3-Bis(prop-2-enoxy)propyl octadecanoate	GCJWKOVZAOVXKZ-UHFFFAOYSA-N	GCJWKOVZAOVXKZ	-1	438.3709101	C27H50O4	CCCCCCCCCCCCCCCCCC(=O)OCC(COCC=C)OCC=C	Compound-8946
[(Z)-4-octanoyloxyhex-3-en-3-yl] tridecanoate	NUPIUEQPYFAOEG-UHFFFAOYSA-N	NUPIUEQPYFAOEG	-1	438.3709101	C27H50O4	CCCCCCCCCCCCC(=O)OC(=C(CC)OC(=O)CCCCCCC)CC	Compound-8947
[6-(hexylamino)-6-oxohexyl] N-[5-(hexylamino)pentyl]carbamate	NOGMSDLEGPDTLW-UHFFFAOYSA-N	NOGMSDLEGPDTLW	-1	427.3773925	C24H49N3O3	CCCCCCNCCCCCNC(=O)OCCCCCC(=O)NCCCCCC	Compound-8948
1,3-Bis(hydroxymethyl)-5-nonadecyl-1,3,5-triazinan-2-one	GWQXPUCHAHXERO-UHFFFAOYSA-N	GWQXPUCHAHXERO	-1	427.3773925	C24H49N3O3	CCCCCCCCCCCCCCCCCCCN1CN(C(=O)N(C1)CO)CO	Compound-8949
N-(2-Azidoethyl)octadecaneamide	MOYHBPABWHSFCZ-UHFFFAOYSA-N	MOYHBPABWHSFCZ	-1	352.3202119	C20H40N4O	CCCCCCCCCCCCCCCCCC(=O)NCCN=[N+]=[N-]	Compound-8950
1-(Diaminomethylidene)-3-octadec-9-enylurea	JLRHMVILFAOQSN-UHFFFAOYSA-N	JLRHMVILFAOQSN	-1	352.3202119	C20H40N4O	CCCCCCCCC=CCCCCCCCCNC(=O)N=C(N)N	Compound-8951
[2-acetyloxy-3-[(5Z,8Z,11Z,14Z,17Z)-icosa-5,8,11,14,17-pentaenoxy]propyl] 2-(trimethylazaniumyl)ethyl phosphate	VFSGGMOBYIVLHQ-UHFFFAOYSA-N	VFSGGMOBYIVLHQ	-1	569.348138	C30H52NO7P	CCC=CCC=CCC=CCC=CCC=CCCCCOCC(COP(=O)(O)OCC[N+](C)(C)C)OC(=O)C	Compound-8952
[2-butanoyloxy-3-[(3Z,6Z,9Z,12Z,15Z)-octadeca-3,6,9,12,15-pentaenoxy]propyl] 2-(trimethylazaniumyl)ethyl phosphate	HCGYVCKZRVBPOW-UHFFFAOYSA-N	HCGYVCKZRVBPOW	-1	569.348138	C30H52NO7P	CCCC(=O)OC(COCCC=CCC=CCC=CCC=CCC=CCC)COP(=O)(O)OCC[N+](C)(C)C	Compound-8953
N-[(Z)-[4-(diethylamino)phenyl]methylideneamino]hexadecanamide	ULORBYYBBKXPHO-UHFFFAOYSA-N	ULORBYYBBKXPHO	-1	429.3719131	C27H47N3O	CCCCCCCCCCCCCCCC(=O)NN=CC1=CC=C(C=C1)N(CC)CC	Compound-8954
[(2R)-1-hydroxy-3-nonanoyloxypropan-2-yl] (Z)-undec-9-enoate	KWTKYEKDFUCZON-UHFFFAOYSA-N	KWTKYEKDFUCZON	-1	398.3032244	C23H42O5	CCCCCCCCC(=O)OCC(CO)OC(=O)CCCCCCCC=CC	Compound-8955
nan	ZCLYGEQHPVJITE-UHFFFAOYSA-N	ZCLYGEQHPVJITE	-1	370.3532434	C18H42N8	C1CNCCN2CCNCCNCCN(CCN1)CCNCCNCC2	Compound-8956
2-methoxyethyl (2E,5S)-2-[(2-methoxyphenyl)methylidene]-7-methyl-3-oxo-5-thiophen-2-yl-5H-[1,3]thiazolo[3,2-a]pyrimidine-6-carboxylate	JWYPZDZFGVBOKP-UHFFFAOYSA-N	JWYPZDZFGVBOKP	-1	470.0970138	C23H22N2O5S2	CC1=C(C(N2C(=O)C(=CC3=CC=CC=C3OC)SC2=N1)C4=CC=CS4)C(=O)OCCOC	Compound-8957
2-methoxyethyl (2E,5S)-2-[(4-methoxyphenyl)methylidene]-7-methyl-3-oxo-5-thiophen-2-yl-5H-[1,3]thiazolo[3,2-a]pyrimidine-6-carboxylate	JBYCTUOWGIMFLO-UHFFFAOYSA-N	JBYCTUOWGIMFLO	-1	470.0970138	C23H22N2O5S2	CC1=C(C(N2C(=O)C(=CC3=CC=C(C=C3)OC)SC2=N1)C4=CC=CS4)C(=O)OCCOC	Compound-8958
6-Hydroxyhexadecanoylcarnitine	XPWHJKBCSPPZAE-UHFFFAOYSA-N	XPWHJKBCSPPZAE	-1	415.3297736	C23H45NO5	CCCCCCCCCCC(CCCCC(=O)OC(CC(=O)O)C[N+](C)(C)C)O	Compound-8959
methyl (1R)-3-dodecanimidoyl-2-hydroxy-6,6-dimethyl-4-oxocyclohex-2-ene-1-carboxylate	LWYWGDCFIORVPJ-UHFFFAOYSA-N	LWYWGDCFIORVPJ	-1	379.2722587	C22H37NO4	CCCCCCCCCCCC(=N)C1=C(C(C(CC1=O)(C)C)C(=O)OC)O	Compound-8960
(15S)-hydroperoxyanandamide	FYTZHMGBXWXFFH-UHFFFAOYSA-N	FYTZHMGBXWXFFH	-1	379.2722587	C22H37NO4	CCCCCC(C=CC=CCC=CCC=CCCCC(=O)NCCO)OO	Compound-8961
N-Octadecanoylthreonine	QJAXZXKQCLMPNQ-UHFFFAOYSA-N	QJAXZXKQCLMPNQ	-1	385.3192089	C22H43NO4	CCCCCCCCCCCCCCCCCC(=O)NC(C(C)O)C(=O)O	Compound-8962
(2R,3R,4S,5R,6S)-2-(hydroxymethyl)-6-[2-hydroxy-3-(tetradecylideneamino)propoxy]oxane-3,4,5-triol	HIRYDCGCTIEZSB-UHFFFAOYSA-N	HIRYDCGCTIEZSB	-1	447.3196028	C23H45NO7	CCCCCCCCCCCCCC=NCC(COC1C(C(C(C(O1)CO)O)O)O)O	Compound-8963
(2R,3R,4S,5R,6R)-2-(hydroxymethyl)-6-[2-hydroxy-3-(tetradec-1-enylamino)propoxy]oxane-3,4,5-triol	SIGSCRIJFHOZFO-UHFFFAOYSA-N	SIGSCRIJFHOZFO	-1	447.3196028	C23H45NO7	CCCCCCCCCCCCC=CNCC(COC1C(C(C(C(O1)CO)O)O)O)O	Compound-8964
nan	RUAAUMFKPZJBIW-UHFFFAOYSA-N	RUAAUMFKPZJBIW	-1	367.3324536	C22H43N2O2	CC(C)C1CC(CC(N1O)(C)C)CCC2CC(N(C(C2)(C)C)[O])C(C)C	Compound-8965
4-[[3-[(3-Amino-2,2-dimethylpropyl)amino]-2,2-dimethylpropyl]amino]-1-hydroxy-2,2,6,6-tetramethylpiperidin-1-ium-4-carbonitrile	VBSNPJYVNOMGNG-UHFFFAOYSA-N	VBSNPJYVNOMGNG	-1	367.331111	C20H41N5O	CC1(CC(CC(N1O)(C)C)(C#N)NCC(C)(C)CNCC(C)(C)CN)C	Compound-8966
nan	CFUSSZHFLWVLET-UHFFFAOYSA-N	CFUSSZHFLWVLET	-1	797.532298	C40H79NO12S	CCCCCCCCCCCCCCCCCCCCC(C(=O)NC(COC1C(C(C(C(O1)CO)O)OS(=O)(=O)O)O)C(CCCCCCCCC)O)O	Compound-8967
nan	KYBUBEGRODIARC-UHFFFAOYSA-N	KYBUBEGRODIARC	-1	797.532298	C40H79NO12S	CCCCCCCCCCCCCCCCCCCCCCC(C(=O)NC(COC1C(C(C(C(O1)CO)O)OS(=O)(=O)O)O)C(CCCCCCC)O)O	Compound-8968
4-[3-[2-[4-[[Butoxy(cyclohexyl)phosphoryl]methoxy]phenyl]ethylamino]propoxy]-2-(hydroxymethyl)phenol	KQWWMHVWVGEPHL-UHFFFAOYSA-N	KQWWMHVWVGEPHL	-1	533.2906231	C29H44NO6P	CCCCOP(=O)(COC1=CC=C(C=C1)CCNCCCOC2=CC(=C(C=C2)O)CO)C3CCCCC3	Compound-8969
Ethyl 2-[[1-adamantyloxy-[1-(phenylmethoxycarbonylamino)ethyl]phosphoryl]methyl]-4-methylpentanoate	WUEVPZVLEXZGNA-UHFFFAOYSA-N	WUEVPZVLEXZGNA	-1	533.2906231	C29H44NO6P	CCOC(=O)C(CC(C)C)CP(=O)(C(C)NC(=O)OCC1=CC=CC=C1)OC23CC4CC(C2)CC(C4)C3	Compound-8970
Tert-butyl 2-[4-[3-[cyclohexyl-[2-[(2-methylpropan-2-yl)oxy]-2-oxoethyl]amino]-2-hydroxypropyl]-7,10-bis[2-[(2-methylpropan-2-yl)oxy]-2-oxoethyl]-1,4,7,10-tetrazacyclododec-1-yl]acetate	XUVCLUORVZZERF-UHFFFAOYSA-N	XUVCLUORVZZERF	-1	783.5721291	C41H77N5O9	CC(C)(C)OC(=O)CN1CCN(CCN(CCN(CC1)CC(=O)OC(C)(C)C)CC(=O)OC(C)(C)C)CC(CN(CC(=O)OC(C)(C)C)C2CCCCC2)O	Compound-8971
[3-[3-[[3-[2,2-Dimethyl-3-[3-(3-pyrrolidin-1-ylpropylamino)propanoyloxy]propoxy]-3-oxopropyl]-(5-hydroxypentyl)amino]propanoyloxy]-2,2-dimethylpropyl] 3-(3-pyrrolidin-1-ylpropylamino)propanoate	ZHFIJFQXWINVLW-UHFFFAOYSA-N	ZHFIJFQXWINVLW	-1	783.5721291	C41H77N5O9	CC(C)(COC(=O)CCNCCCN1CCCC1)COC(=O)CCN(CCCCCO)CCC(=O)OCC(C)(C)COC(=O)CCNCCCN2CCCC2	Compound-8972
N-octadec-9-enylacetamide	QKCHSPUVEKYPFE-UHFFFAOYSA-N	QKCHSPUVEKYPFE	-1	309.3031649	C20H39NO	CCCCCCCCC=CCCCCCCCCNC(=O)C	Compound-8973
(13Z,16Z)-docosa-13,16-dienamide	QLGRRECBQIEJMM-UHFFFAOYSA-N	QLGRRECBQIEJMM	-1	335.3188149	C22H41NO	CCCCCC=CCC=CCCCCCCCCCCCC(=O)N	Compound-8974
Docos-13-ynamide	BSMHOKLRDDPZLJ-UHFFFAOYSA-N	BSMHOKLRDDPZLJ	-1	335.3188149	C22H41NO	CCCCCCCCC#CCCCCCCCCCCCC(=O)N	Compound-8975
4,4'-Benzylidenebis[N,N-diethylaniline	XTGXRPCJUPPBMM-UHFFFAOYSA-N	XTGXRPCJUPPBMM	-1	386.2721991	C27H34N2	CCN(CC)C1=CC=C(C=C1)C(C2=CC=CC=C2)C3=CC=C(C=C3)N(CC)CC	Compound-8976
4-triethoxysilyl-N-triethylsilylbutan-1-amine	VFBQFOZYILIVEX-UHFFFAOYSA-N	VFBQFOZYILIVEX	-1	381.2189211	C16H39NO3Si2	CCO[Si](CCCCN[Si](CC)(CC)CC)(OCC)OCC	Compound-8977
N-methyl-3-triethoxysilyl-N-triethylsilylpropan-1-amine	DAWDAZLNNRDFIN-UHFFFAOYSA-N	DAWDAZLNNRDFIN	-1	381.2189211	C16H39NO3Si2	CCO[Si](CCCN(C)[Si](CC)(CC)CC)(OCC)OCC	Compound-8978
3,6,9,12-Tetraoxapentacosan-1-ol	XGJLRCKXPUPYKH-UHFFFAOYSA-N	XGJLRCKXPUPYKH	-1	376.3188745	C21H44O5	CCCCCCCCCCCCCOCCOCCOCCOCCO	Compound-8979
2-[2-[2-[2-(11-Methyldodecoxy)ethoxy]ethoxy]ethoxy]ethanol	UGACAUHAJMYAFA-UHFFFAOYSA-N	UGACAUHAJMYAFA	-1	376.3188745	C21H44O5	CC(C)CCCCCCCCCCOCCOCCOCCOCCO	Compound-8980
nan	GWSFLQARDQTLTO-UHFFFAOYSA-N	GWSFLQARDQTLTO	-1	330.2095988	C23H26N2	CN(C)C1C=CC(=C(C2=CC=CC=C2)C3=CC=C(C=C3)N(C)C)C=C1	Compound-8981
N-[diethoxy-[2-[methoxy(dimethyl)silyl]ethyl]silyl]-N-ethylethanamine	QHBOBFZAWSAWQJ-UHFFFAOYSA-N	QHBOBFZAWSAWQJ	-1	339.1719709	C13H33NO3Si2	CCN(CC)[Si](CC[Si](C)(C)OC)(OCC)OCC	Compound-8982
N-methyl-3-triethoxysilyl-N-trimethylsilylpropan-1-amine	SSCPGWQSPOOGNY-UHFFFAOYSA-N	SSCPGWQSPOOGNY	-1	339.1719709	C13H33NO3Si2	CCO[Si](CCCN(C)[Si](C)(C)C)(OCC)OCC	Compound-8983
nan	UNDLYFLLWJCAFP-UHFFFAOYSA-N	UNDLYFLLWJCAFP	-1	256.1701393	C17H22NO	CC(C)(C)C1=CC(=CC(=N1)C(C)(C)C)C(=O)C2=C[CH]2	Compound-8984
[[(R)-1-(2,4-Cyclopentadienyl)-2,2-dimethylpropyl](4-methoxyphenyl)amino]radical	JJJAXRHRJCIKGO-UHFFFAOYSA-N	JJJAXRHRJCIKGO	-1	256.1701393	C17H22NO	CC(C)(C)C(C1C=CC=C1)N=C2C=C[C](C=C2)OC	Compound-8985
N,N-Dimethylhexadecanamide	UOYBMZNFJUBBNU-UHFFFAOYSA-N	UOYBMZNFJUBBNU	-1	283.2875148	C18H37NO	CCCCCCCCCCCCCCCC(=O)N(C)C	Compound-8986
tert-butyl N-[1-[[N-ethyl-N'-(6,7,8,9-tetrahydro-5H-[1,2,4]triazolo[4,3-a]azepin-3-ylmethyl)carbamimidoyl]amino]-2-methylpropan-2-yl]carbamate	DCWMCXYSAWIEQE-UHFFFAOYSA-N	DCWMCXYSAWIEQE	-1	407.3008735	C20H37N7O2	CCNC(=NCC1=NN=C2N1CCCCC2)NCC(C)(C)NC(=O)OC(C)(C)C	Compound-8987
tert-butyl N-[2-methyl-1-[[N'-methyl-N-[2-(6,7,8,9-tetrahydro-5H-[1,2,4]triazolo[4,3-a]azepin-3-yl)ethyl]carbamimidoyl]amino]propan-2-yl]carbamate	ZWISHOHCSKUEIN-UHFFFAOYSA-N	ZWISHOHCSKUEIN	-1	407.3008735	C20H37N7O2	CC(C)(C)OC(=O)NC(C)(C)CNC(=NC)NCCC1=NN=C2N1CCCCC2	Compound-8988
Acetamide, N-(4-(1-(3-methyl-2-butenyl)guanidino)butyl)-	ZJPBVAFZWDAVPW-UHFFFAOYSA-N	ZJPBVAFZWDAVPW	-1	240.1950114	C12H24N4O	CC(=CCN=C(N)NCCCCNC(=O)C)C	Compound-8989
Cholestatriene	BJBPZEABVXLYLJ-UHFFFAOYSA-N	BJBPZEABVXLYLJ	-1	366.3286513	C27H42	CC(=C)C=CC=C(C)C1CCC2C1(CCC3C2CCC4C3(CCCC4)C)C	Compound-8990
Eicosanoic acid, pyrrolidide	KYSLCKVHRWLFQJ-UHFFFAOYSA-N	KYSLCKVHRWLFQJ	-1	365.3657651	C24H47NO	CCCCCCCCCCCCCCCCCCCC(=O)N1CCCC1	Compound-8991
2-[2-(2-tetradecoxyethoxy)ethoxy](114C)ethanol	NBPXCCCUFZBDQE-UHFFFAOYSA-N	NBPXCCCUFZBDQE	-1	346.3083098	C20H42O4	CCCCCCCCCCCCCCOCCOCCOCCO	Compound-8992
N-methyl-N-triethylsilyl-3-trimethoxysilylpropan-1-amine	YRYMKRXKMROFIJ-UHFFFAOYSA-N	YRYMKRXKMROFIJ	-1	339.1719709	C13H33NO3Si2	CC[Si](CC)(CC)N(C)CCC[Si](OC)(OC)OC	Compound-8993
N-[2-[2-(Pentadecylamino)ethylamino]ethyl]glycine	CIUCRJPYXNAETF-UHFFFAOYSA-N	CIUCRJPYXNAETF	-1	371.3511777	C21H45N3O2	CCCCCCCCCCCCCCCNCCNCCNCC(=O)O	Compound-8994
N-[2-[1-(Pentadecylamino)ethylamino]ethyl]glycine	GJGZRELMBKTKNB-UHFFFAOYSA-N	GJGZRELMBKTKNB	-1	371.3511777	C21H45N3O2	CCCCCCCCCCCCCCCNC(C)NCCNCC(=O)O	Compound-8995
3-(Dihydroxyamino)oxypropyl 2-amino-5-(diaminomethylideneamino)pentanoate	YEHGCUGRMCZDQJ-UHFFFAOYSA-N	YEHGCUGRMCZDQJ	-1	279.1542688	C9H21N5O5	C(CC(C(=O)OCCCON(O)O)N)CN=C(N)N	Compound-8996
1-Methyl-2-[[(3R,5R)-3-amino-5-hydroxy-6-aminohexanoyl]aminooxy]hydrazinoacetic acid	AMVYGVNUONSZJV-UHFFFAOYSA-N	AMVYGVNUONSZJV	-1	279.1542688	C9H21N5O5	CN(CC(=O)O)NONC(=O)CC(CC(CN)O)N	Compound-8997
nan	WBIHSLDJHTYQLT-UHFFFAOYSA-N	WBIHSLDJHTYQLT	-1	368.3443014	C27H44	CC(=CCCC=CCCC=CCCC=C(C)CCC=CCCC=C(C)C)C	Compound-8998
N,N'-Diethyl-N,N'-diphenylethylenediamine	GTIKMPFJLWCUCO-UHFFFAOYSA-N	GTIKMPFJLWCUCO	-1	268.1939488	C18H24N2	CCN(CCN(CC)C1=CC=CC=C1)C2=CC=CC=C2	Compound-8999
N-(4-Methylpentan-2-yl)-N-phenylbenzene-1,4-diamine	KZTCAXCBXSIQSS-UHFFFAOYSA-N	KZTCAXCBXSIQSS	-1	268.1939488	C18H24N2	CC(C)CC(C)N(C1=CC=CC=C1)C2=CC=C(C=C2)N	Compound-9000
Cyclohexanamine, N-[(triethoxysilyl)methyl]-	WUFHQGLVNNOXMP-UHFFFAOYSA-N	WUFHQGLVNNOXMP	-1	307.1637428	C13H29NO3Si	CCO[Si](CNC1CCCCC1)(OCC)OCC	Compound-9001
4-[Diethoxy(methyl)silyl]oxy-4-trimethylsilylpentan-1-amine	MXTVXMFFYMHUSG-UHFFFAOYSA-N	MXTVXMFFYMHUSG	-1	339.1719709	C13H33NO3Si2	CCO[Si](C)(OCC)OC(C)(CCCN)[Si](C)(C)C	Compound-9002
trans-N-(4-(2-(4-Phenyl-1-piperazinyl)ethyl)cyclohexyl)-2-pyrimidinamine	OUUMPVSFLSOGJZ-UHFFFAOYSA-N	OUUMPVSFLSOGJZ	-1	365.257946	C22H31N5	C1CC(CCC1CCN2CCN(CC2)C3=CC=CC=C3)NC4=NC=CC=N4	Compound-9003
[4-(2-Methylpropyl)-5-(2-propoxyethyl)-1,2,4-triazol-3-yl]methanamine	MISQEJNZXTZJRG-UHFFFAOYSA-N	MISQEJNZXTZJRG	-1	240.1950114	C12H24N4O	CCCOCCC1=NN=C(N1CC(C)C)CN	Compound-9004
[4-Tert-butyl-5-(2-propoxyethyl)-1,2,4-triazol-3-yl]methanamine	ZRCUAWNHNRSSLP-UHFFFAOYSA-N	ZRCUAWNHNRSSLP	-1	240.1950114	C12H24N4O	CCCOCCC1=NN=C(N1C(C)(C)C)CN	Compound-9005
1-Pyrrolidin-1-ylicos-2-en-1-one	MWIKJHCNCBGKKP-UHFFFAOYSA-N	MWIKJHCNCBGKKP	-1	363.3501151	C24H45NO	CCCCCCCCCCCCCCCCCC=CC(=O)N1CCCC1	Compound-9006
Diethylene glycol, decyl ether	UVNSFSOKRSZVEZ-UHFFFAOYSA-N	UVNSFSOKRSZVEZ	-1	246.2194948	C14H30O3	CCCCCCCCCCOCCOCCO	Compound-9007
1-[2-(2-Ethoxyethoxy)ethoxy]octane	NMEQYXSKPAMXNV-UHFFFAOYSA-N	NMEQYXSKPAMXNV	-1	246.2194948	C14H30O3	CCCCCCCCOCCOCCOCC	Compound-9008
Propanenitrile, 3-(tetradecyloxy)-	NSEZEILPAFNORQ-UHFFFAOYSA-N	NSEZEILPAFNORQ	-1	267.2562147	C17H33NO	CCCCCCCCCCCCCCOCCC#N	Compound-9009
[2-(1,3-Benzothiazol-2-ylsulfanyl)phenyl]methanol	ZNBZQALNSQNHLB-UHFFFAOYSA-N	ZNBZQALNSQNHLB	-1	273.028206	C14H11NOS2	C1=CC=C(C(=C1)CO)SC2=NC3=CC=CC=C3S2	Compound-9010
2-Benzylmercapto-6-hydroxy-benzothiazole	FBYKBCGGJIGHFQ-UHFFFAOYSA-N	FBYKBCGGJIGHFQ	-1	273.028206	C14H11NOS2	C1=CC=C(C=C1)CSC2=NC3=C(S2)C=C(C=C3)O	Compound-9011
(3S,4S)-3-hexyl-4-[(2S)-2-hydroxyheptyl]azetidin-2-one	SDXKRQIAIYUKKA-UHFFFAOYSA-N	SDXKRQIAIYUKKA	-1	269.2354792	C16H31NO2	CCCCCCC1C(NC1=O)CC(CCCCC)O	Compound-9012
Methyl 3-oxotetradecanoate	DTBSXIIDKUOHEN-UHFFFAOYSA-N	DTBSXIIDKUOHEN	-1	256.2038448	C15H28O3	CCCCCCCCCCCC(=O)CC(=O)OC	Compound-9013
2-cyclohexyl-N-cyclopropylalanine	AARSWQPCCKWKPZ-UHFFFAOYSA-N	AARSWQPCCKWKPZ	-1	211.1572289	C12H21NO2	CC(C1CCCCC1)(C(=O)O)NC2CC2	Compound-9014
12-Aminododeca-4,8-dienoic acid	DBYBTIHLLFVDFH-UHFFFAOYSA-N	DBYBTIHLLFVDFH	-1	211.1572289	C12H21NO2	C(CC=CCCC=CCCC(=O)O)CN	Compound-9015
2,6-Diisopropylphenylamino(2-pyridyl)methyl radical	CRLOXNLKDVZFMZ-UHFFFAOYSA-N	CRLOXNLKDVZFMZ	-1	267.1861237	C18H23N2	CC(C)C1=C(C(=CC=C1)C(C)C)N[CH]C2=CC=CC=N2	Compound-9016
4-N-[2-[cyclopropyl(methyl)amino]propyl]-2-N-ethyl-5-fluoropyrimidine-2,4-diamine	QSZWUTWMADKOFL-UHFFFAOYSA-N	QSZWUTWMADKOFL	-1	267.1859237	C13H22FN5	CCNC1=NC=C(C(=N1)NCC(C)N(C)C2CC2)F	Compound-9017
trans-2,6-Diisopropyl-N-(2-pyridylmethylene)aniline	BABQFMPURPKJNW-UHFFFAOYSA-N	BABQFMPURPKJNW	-1	266.1782987	C18H22N2	CC(C)C1=C(C(=CC=C1)C(C)C)N=CC2=CC=CC=N2	Compound-9018
nan	DWAZGVFIQUTKOW-UHFFFAOYSA-N	DWAZGVFIQUTKOW	-1	201.1772108	C12H26P	CCCC[P+](CCCC)CCCC	Compound-9019
nan	FZFKPHVIDXLTBH-UHFFFAOYSA-N	FZFKPHVIDXLTBH	-1	201.1772108	C12H26P	CC(C)(C)P(C(C)(C)C)C(C)(C)[CH2]	Compound-9020
Thiophene, 2,5-dihydro-3-(4-methyl-3-pentenyl)-, 1,1-dioxide	NKPPFFZEYUIUAH-UHFFFAOYSA-N	NKPPFFZEYUIUAH	-1	200.0871008	C10H16O2S	CC(=CCCC1=CCS(=O)(=O)C1)C	Compound-9021
Menthone-8-thiol-3-one	QFEVXLXGQWKWIL-UHFFFAOYSA-N	QFEVXLXGQWKWIL	-1	200.0871008	C10H16O2S	CC1CC(=O)C(C(=O)C1)C(C)(C)S	Compound-9022
1-Propanamine, N-methyl-3-(triethoxysilyl)-	DTPZJXALAREFEY-UHFFFAOYSA-N	DTPZJXALAREFEY	-1	267.1324427	C10H25NO3Si	CCO[Si](CCCNC)(OCC)OCC	Compound-9023
4-Aminobutyltriethoxysilane	SWDDLRSGGCWDPH-UHFFFAOYSA-N	SWDDLRSGGCWDPH	-1	267.1324427	C10H25NO3Si	CCO[Si](CCCCN)(OCC)OCC	Compound-9024
Dihydroxy-(3-methylphenyl)-propyl-lambda4-sulfane	LEJHPFSPPNMLHJ-UHFFFAOYSA-N	LEJHPFSPPNMLHJ	-1	200.0871008	C10H16O2S	CCCS(C1=CC=CC(=C1)C)(O)O	Compound-9025
Hydroxy-methoxy-phenyl-propan-2-yl-lambda4-sulfane	KVQXBOMSEFYHMW-UHFFFAOYSA-N	KVQXBOMSEFYHMW	-1	200.0871008	C10H16O2S	CC(C)S(C1=CC=CC=C1)(O)OC	Compound-9026
4-(2,2-Diethoxyethylsulfanyl)aniline	DISJMTWLZXWVJL-UHFFFAOYSA-N	DISJMTWLZXWVJL	-1	241.1136499	C12H19NO2S	CCOC(CSC1=CC=C(C=C1)N)OCC	Compound-9027
4-[2-(3-Methoxypropylsulfinyl)ethyl]aniline	CWEZUTWTZSZTPN-UHFFFAOYSA-N	CWEZUTWTZSZTPN	-1	241.1136499	C12H19NO2S	COCCCS(=O)CCC1=CC=C(C=C1)N	Compound-9028
nan	OEUNGWKCMOOWMP-UHFFFAOYSA-N	OEUNGWKCMOOWMP	-1	382.3599515	C28H46	CC1CCCC2(C1CCC3(C2CC=C4C3CCC5(C4C(C(CC5)C)C)C)C)C	Compound-9029
Tert-butyl N-(4-propan-2-ylthiophen-3-yl)carbamate	XRYGHDPOINDJFS-UHFFFAOYSA-N	XRYGHDPOINDJFS	-1	241.1136499	C12H19NO2S	CC(C)C1=CSC=C1NC(=O)OC(C)(C)C	Compound-9030
2-(4-Tert-butylbenzenesulfonyl)ethan-1-amine	HVXRXGNDSDLWQP-UHFFFAOYSA-N	HVXRXGNDSDLWQP	-1	241.1136499	C12H19NO2S	CC(C)(C)C1=CC=C(C=C1)S(=O)(=O)CCN	Compound-9031
nan	KAJICSGLHKRDLN-UHFFFAOYSA-N	KAJICSGLHKRDLN	-1	240.1660198	C13H24N2S	C1CCC(CC1)NC(=S)NC2CCCCC2	Compound-9032
N-Cyclohexyl-2-thioxo-2-(1-piperidinyl)ethaneamine	AGGFRZKENRYQQU-UHFFFAOYSA-N	AGGFRZKENRYQQU	-1	240.1660198	C13H24N2S	C1CCC(CC1)NCC(=S)N2CCCCC2	Compound-9033
Octadecanoic acid, 9,10-epoxy-, allyl ester	KHPNSFFGLLOSHH-UHFFFAOYSA-N	KHPNSFFGLLOSHH	-1	338.2820951	C21H38O3	CCCCCCCCC1C(O1)CCCCCCCC(=O)OCC=C	Compound-9034
Propargyl-PEG4-amine	QDLPAHLHHBCWOW-UHFFFAOYSA-N	QDLPAHLHHBCWOW	-1	231.1470582	C11H21NO4	C#CCOCCOCCOCCOCCN	Compound-9035
Boc-4-amino-3,3-dimethyl-butyric acid	MFKIFVQJZNMZJB-UHFFFAOYSA-N	MFKIFVQJZNMZJB	-1	231.1470582	C11H21NO4	CC(C)(C)OC(=O)NCC(C)(C)CC(=O)O	Compound-9036
2-[(2E)-3,7-dimethylocta-2,6-dienyl]-1,4-dimethylbenzene	IKVVTAAICQTCAL-UHFFFAOYSA-N	IKVVTAAICQTCAL	-1	242.2034508	C18H26	CC1=CC(=C(C=C1)C)CC=C(C)CCC=C(C)C	Compound-9037
2-(2,2-Diethoxyethylthio)aniline	VUJMAHTVYMGQGN-UHFFFAOYSA-N	VUJMAHTVYMGQGN	-1	241.1136499	C12H19NO2S	CCOC(CSC1=CC=CC=C1N)OCC	Compound-9038
N-(4-cyanobutyl)cyclopentanesulfonamide	SPTARTGXVKJNJN-UHFFFAOYSA-N	SPTARTGXVKJNJN	-1	230.1088988	C10H18N2O2S	C1CCC(C1)S(=O)(=O)NCCCCC#N	Compound-9039
N-(7-cyanoheptyl)ethenesulfonamide	RTBFBJVNVIOGNA-UHFFFAOYSA-N	RTBFBJVNVIOGNA	-1	230.1088988	C10H18N2O2S	C=CS(=O)(=O)NCCCCCCCC#N	Compound-9040
N-(2,2-diethoxyethyl)-1-(3-methylthiophen-2-yl)methanimine	PJKFKUSREUZEMI-UHFFFAOYSA-N	PJKFKUSREUZEMI	-1	241.1136499	C12H19NO2S	CCOC(CN=CC1=C(C=CS1)C)OCC	Compound-9041
N-sec-Butylbenzenesulfonamide	OTERCKKGWQONJU-UHFFFAOYSA-N	OTERCKKGWQONJU	-1	213.0823497	C10H15NO2S	CCC(C)NS(=O)(=O)C1=CC=CC=C1	Compound-9042
nan	QVXGCERGBWXTOU-UHFFFAOYSA-N	QVXGCERGBWXTOU	-1	368.3443014	C27H44	CC(=C)CCC=C(C)CCC=C(C)CCC=C(C)CCC=C(C)CCC=C	Compound-9043
4-Methyl-N-(2-methylpropyl)benzenesulfonamide	AAJQLLWEQXLVJJ-UHFFFAOYSA-N	AAJQLLWEQXLVJJ	-1	227.0979998	C11H17NO2S	CC1=CC=C(C=C1)S(=O)(=O)NCC(C)C	Compound-9044
nan	RQUXYBHREKXNKT-UHFFFAOYSA-N	RQUXYBHREKXNKT	-1	227.0979998	C11H17NO2S	CCCCNS(=O)(=O)C1=CC=C(C=C1)C	Compound-9045
2-(4-Ethyl-3-hydroxycyclohexyl)piperidin-1-ium-3-olate	TUQHKHQKAMSWBU-UHFFFAOYSA-N	TUQHKHQKAMSWBU	-1	227.188529	C13H25NO2	CCC1CCC(CC1O)C2C(CCC[NH2+]2)[O-]	Compound-9046
1-Ethyl-2-[[2-[[2-[[2-[[2-[(2-ethylcyclopropyl)methyl]cyclopropyl]methyl]cyclopropyl]methyl]cyclopropyl]methyl]cyclopropyl]methyl]cyclopropane	OODDTVBUNOLGHJ-UHFFFAOYSA-N	OODDTVBUNOLGHJ	-1	368.3443014	C27H44	CCC1CC1CC2CC2CC3CC3CC4CC4CC5CC5CC6CC6CC	Compound-9047
N,N-Bis(2-hydroxyethyl)isotridecyloxypropylamine oxide	CFPWTAHHRGNYHK-UHFFFAOYSA-N	CFPWTAHHRGNYHK	-1	361.3192089	C20H43NO4	CCCCCCCCCCCCCOCCC[N+](CCO)(CCO)[O-]	Compound-9048
1-[[2-[(2-Butylcyclopropyl)methyl]cyclopropyl]methyl]-2-[[2-[[2-[(2-ethylcyclopropyl)methyl]cyclopropyl]methyl]cyclopropyl]methyl]cyclopropane	GXOKYVWOCLOLQT-UHFFFAOYSA-N	GXOKYVWOCLOLQT	-1	396.3756015	C29H48	CCCCC1CC1CC2CC2CC3CC3CC4CC4CC5CC5CC6CC6CC	Compound-9049
(3S,3aR,5aR,5bR,7aS,11aS,11bR,13bS)-5a,5b,8,8,11a-pentamethyl-3-prop-1-en-2-yl-2,3,3a,4,5,6,7,7a,9,10,11,11b,12,13,13a,13b-hexadecahydro-1H-cyclopenta[a]chrysene	JLTILNJYQBMCJP-UHFFFAOYSA-N	JLTILNJYQBMCJP	-1	396.3756015	C29H48	CC(=C)C1CCC2C1CCC3(C2CCC4C3(CCC5C4(CCCC5(C)C)C)C)C	Compound-9050
Ethyl 2-(2-ethoxy-2-oxoacetyl)iminopropanoate	QFCSMFWJFAMETA-UHFFFAOYSA-N	QFCSMFWJFAMETA	-1	215.0793725	C9H13NO5	CCOC(=O)C(=NC(=O)C(=O)OCC)C	Compound-9051
Diethyl 2-(acetylamino)propanedioate	JGYUSHOZHLHPQP-UHFFFAOYSA-N	JGYUSHOZHLHPQP	-1	215.0793725	C9H13NO5	CCOC(=O)C(C(=O)OCC)NC(=O)[CH2+]	Compound-9052
1-[2-[2-(2-Methoxyethoxy)ethoxy]ethoxy]propane	SSBQRKUTFSLSCP-UHFFFAOYSA-N	SSBQRKUTFSLSCP	-1	206.1518092	C10H22O4	CCCOCCOCCOCCOC	Compound-9053
2-(Propylsulphonyl)aniline	DEQVKVCODPHASQ-UHFFFAOYSA-N	DEQVKVCODPHASQ	-1	199.0666997	C9H13NO2S	CCCS(=O)(=O)C1=CC=CC=C1N	Compound-9054
3-(Benzenesulfonyl)propan-1-amine	GHNFGRIDWGVTNH-UHFFFAOYSA-N	GHNFGRIDWGVTNH	-1	199.0666997	C9H13NO2S	C1=CC=C(C=C1)S(=O)(=O)CCCN	Compound-9055
Glutarimide, 3-heptyl-3-methyl-	JTEXQKPPGBLZKL-UHFFFAOYSA-N	JTEXQKPPGBLZKL	-1	225.172879	C13H23NO2	CCCCCCCC1(CC(=O)NC(=O)C1)C	Compound-9056
1,3,5-Triacetylbenzene	HSOAIPRTHLEQFI-UHFFFAOYSA-N	HSOAIPRTHLEQFI	-1	204.0786442	C12H12O3	CC(=O)C1=CC(=CC(=C1)C(=O)C)C(=O)C	Compound-9057
11-Carboxyundecyl(methylidyne)azanium	YJIURNULWKHECW-UHFFFAOYSA-N	YJIURNULWKHECW	-1	225.172879	C13H23NO2	C#[N+]CCCCCCCCCCCC(=O)O	Compound-9058
12-Cyanododecanoic acid	HBOYDMDBSOITOO-UHFFFAOYSA-N	HBOYDMDBSOITOO	-1	225.172879	C13H23NO2	C(CCCCCC#N)CCCCCC(=O)O	Compound-9059
Tetradeca-3,5,7-trienoylcarnitine	ZMMQLZDJEXUHAV-UHFFFAOYSA-N	ZMMQLZDJEXUHAV	-1	365.2566086	C21H35NO4	CCCCCCC=CC=CC=CCC(=O)OC(CC(=O)O)C[N+](C)(C)C	Compound-9060
4-Amino-3-(cyclohexylmethyl)butanoic acid	WAULXXVONWOJBD-UHFFFAOYSA-N	WAULXXVONWOJBD	-1	199.1572289	C11H21NO2	C1CCC(CC1)CC(CC(=O)O)CN	Compound-9061
1,2,3,4,5,6-Hexamethylcyclotrisilazane	ALFURVVDZFIESW-UHFFFAOYSA-N	ALFURVVDZFIESW	-1	248.0529276	C6H18N3Si3	CN1[Si](N([Si](N([Si]1C)C)C)C)C	Compound-9062
1-(Triisopropylsilyl)-1-propyne	FDEZWWXTHRGNJD-UHFFFAOYSA-N	FDEZWWXTHRGNJD	-1	228.1367998	C12H24Si	CC#C[Si](C(C)C)(C(C)C)C(C)C	Compound-9063
5-(1,1-Dipropylbutyl)-5H-tetrazole	DRSVCBLVASLXNI-UHFFFAOYSA-N	DRSVCBLVASLXNI	-1	210.1844467	C11H22N4	CCCC(CCC)(CCC)C1=NNN=N1	Compound-9064
N-(Cyclopentylmethyl)cyclopentanecarboxamide	XMMIVGOEEFBRNJ-UHFFFAOYSA-N	XMMIVGOEEFBRNJ	-1	195.1623143	C12H21NO	C1CCC(C1)CNC(=O)C2CCCC2	Compound-9065
Undecyl isocyanate	JXAYHHMVMJVFPQ-UHFFFAOYSA-N	JXAYHHMVMJVFPQ	-1	197.1779644	C12H23NO	CCCCCCCCCCCN=C=O	Compound-9066
(E)-dodecylidene(oxo)azanium	PEBDXUBXRVZZOJ-UHFFFAOYSA-N	PEBDXUBXRVZZOJ	-1	197.1779644	C12H23NO	CCCCCCCCCCCC=[N+]=O	Compound-9067
1-Amino-2-(isopropylsulphonyl)benzene	GMLAMRMKROYXNZ-UHFFFAOYSA-N	GMLAMRMKROYXNZ	-1	199.0666997	C9H13NO2S	CC(C)S(=O)(=O)C1=CC=CC=C1N	Compound-9068
nan	XMWXVSRABYLFIP-UHFFFAOYSA-N	XMWXVSRABYLFIP	-1	165.1391736	C10H17N2	CCN(CC)C(=[C]C(C)C)C#N	Compound-9069
nan	PIOONBBILXICRT-UHFFFAOYSA-N	PIOONBBILXICRT	-1	165.1391736	C10H17N2	CN1CCNCCCCC1=C=[CH]	Compound-9070
N-(3-fluoropropyl)-3-(2-methoxyethoxy)propan-1-amine	KGRWTYIGSGGHDF-UHFFFAOYSA-N	KGRWTYIGSGGHDF	-1	193.1478069	C9H20FNO2	COCCOCCCNCCCF	Compound-9071
2-Fluoro-3-(2-propoxyethoxy)butan-1-amine	PEFBYQOIWRTGDR-UHFFFAOYSA-N	PEFBYQOIWRTGDR	-1	193.1478069	C9H20FNO2	CCCOCCOC(C)C(CN)F	Compound-9072
N-(2,6-dimethylphenyl)methanesulfonamide	CLMPXVSJALKBTQ-UHFFFAOYSA-N	CLMPXVSJALKBTQ	-1	199.0666997	C9H13NO2S	CC1=C(C(=CC=C1)C)NS(=O)(=O)C	Compound-9073
N-(2-fluoroethyl)-4-(2-methoxyethoxy)butan-1-amine	ZNJVWEVRSUAYPE-UHFFFAOYSA-N	ZNJVWEVRSUAYPE	-1	193.1478069	C9H20FNO2	COCCOCCCCNCCF	Compound-9074
2-Ethyl-2-(2-hydroxybutylamino)propane-1,3-diol	XNKXBRRCXJAHIE-UHFFFAOYSA-N	XNKXBRRCXJAHIE	-1	191.1521435	C9H21NO3	CCC(CNC(CC)(CO)CO)O	Compound-9075
2-Ethyl-2-(3-hydroxybutylamino)propane-1,3-diol	FOSNMRAXMJQKNW-UHFFFAOYSA-N	FOSNMRAXMJQKNW	-1	191.1521435	C9H21NO3	CCC(CO)(CO)NCCC(C)O	Compound-9076
Dimethyl 2-methylterephthalate	DXIRJLBDSXBZCS-UHFFFAOYSA-N	DXIRJLBDSXBZCS	-1	208.0735589	C11H12O4	CC1=C(C=CC(=C1)C(=O)OC)C(=O)OC	Compound-9077
nan	PHVAOJAIUWKASG-UHFFFAOYSA-N	PHVAOJAIUWKASG	-1	165.1391736	C10H17N2	CC(C)(C)N1CN(C=[C]1)CC=C	Compound-9078
3-Cyclopropanecarbonylbenzoic acid	SOSVRSIEZKEXHF-UHFFFAOYSA-N	SOSVRSIEZKEXHF	-1	190.0629942	C11H10O3	C1CC1C(=O)C2=CC(=CC=C2)C(=O)O	Compound-9079
4-Methacryloxybenzoic acid	CYFKQTJUFVBKMU-UHFFFAOYSA-N	CYFKQTJUFVBKMU	-1	190.0629942	C11H10O3	CC(=C)C(=O)C1=CC=C(C=C1)C(=O)O	Compound-9080
2-Octadecoxyethanamine	XGKSCJRPYZHSLL-UHFFFAOYSA-N	XGKSCJRPYZHSLL	-1	313.334465	C20H43NO	CCCCCCCCCCCCCCCCCCOCCN	Compound-9081
2-Hydroxyethyl(octadecyl)azanium	YGCMLNDQGHTAPC-UHFFFAOYSA-N	YGCMLNDQGHTAPC	-1	313.334465	C20H43NO	CCCCCCCCCCCCCCCCCCNCCO	Compound-9082
(2-Oxo-5,6-dihydroxy-1,2,3,6-tetrahydropyrimidine-4-yloxy)radical	XIDIWNPEMQQEGG-UHFFFAOYSA-N	XIDIWNPEMQQEGG	-1	145.0249317	C4H5N2O4	C1(C(=C(NC(=O)N1)[O])O)O	Compound-9083
(2,4,5,6-Tetrahydroxy-2,5-dihydropyrimidine-5-yl)radical	UPHZXKMMBIFYMF-UHFFFAOYSA-N	UPHZXKMMBIFYMF	-1	145.0249317	C4H5N2O4	C1(NC(=O)[C](C(=O)N1)O)O	Compound-9084
4-Hexadecylmorpholine	JCTYXESWNZITDY-UHFFFAOYSA-N	JCTYXESWNZITDY	-1	311.3188149	C20H41NO	CCCCCCCCCCCCCCCCN1CCOCC1	Compound-9085
Icosanamide	OOCSVLHOTKHEFZ-UHFFFAOYSA-N	OOCSVLHOTKHEFZ	-1	311.3188149	C20H41NO	CCCCCCCCCCCCCCCCCCCC(=O)N	Compound-9086
2-(5-Chloro-2,4-disulfamoylanilino)-2-oxoacetic acid	QCNGRTRAGYRZBT-UHFFFAOYSA-N	QCNGRTRAGYRZBT	-1	368.9492196	C8H8ClN3O7S2	C1=C(C(=CC(=C1Cl)S(=O)(=O)N)S(=O)(=O)N)NC(=O)C(=O)O	Compound-9087
2-[(2-Amino-2-oxoethyl)-(5-chloro-4-nitrothiophen-2-yl)sulfonylamino]acetic acid	JDONALUSQQROTN-UHFFFAOYSA-N	JDONALUSQQROTN	-1	368.9492196	C8H8ClN3O7S2	C1=C(SC(=C1[N+](=O)[O-])Cl)S(=O)(=O)N(CC(=O)N)CC(=O)O	Compound-9088
Nitrodiazoacetic acid cyclopropylmethyl ester	SAAXUTVFQDRUPU-UHFFFAOYSA-N	SAAXUTVFQDRUPU	-1	186.0514808	C6H8N3O4	C1CC1COC(=C(N=[N])[N+](=O)[O-])O	Compound-9089
(8R,9S,10S,13R,14S,17R)-10,13-dimethyl-17-[(2R)-5,7,7-trideuterio-6-(trideuteriomethyl)hepta-4,6-dien-2-yl]-2,3,4,5,6,7,8,9,11,12,14,15,16,17-tetradecahydro-1H-cyclopenta[a]phenanthrene	JGCACTGJEXJWMH-UHFFFAOYSA-N	JGCACTGJEXJWMH	-1	368.3443014	C27H44	CC(CC=CC(=C)C)C1CCC2C1(CCC3C2CCC4C3(CCCC4)C)C	Compound-9090
(3,5-Dimethylpyridin-4-yl)-trihydroxysilane	GVMNNKSLAPIDKU-UHFFFAOYSA-N	GVMNNKSLAPIDKU	-1	217.0228922	C7H11NO3Si	CC1=CN=CC(=C1[Si](O)(O)O)C	Compound-9091
Trihydroxy(2-pyridin-4-ylethyl)silane	LASIJVXABDMKBX-UHFFFAOYSA-N	LASIJVXABDMKBX	-1	217.0228922	C7H11NO3Si	C1=CN=CC=C1CC[Si](O)(O)O	Compound-9092
Pyrrolidine, 1-stearoyl-	AEBDOCOLSSICMC-UHFFFAOYSA-N	AEBDOCOLSSICMC	-1	337.334465	C22H43NO	CCCCCCCCCCCCCCCCCC(=O)N1CCCC1	Compound-9093
1-(5-fluoro-2-oxo-1H-pyrimidin-6-yl)-3-propan-2-ylurea	AHUBTCBGNKMSGI-UHFFFAOYSA-N	AHUBTCBGNKMSGI	-1	214.0866036	C8H11FN4O2	CC(C)NC(=O)NC1=C(C=NC(=O)N1)F	Compound-9094
4-amino-5-fluoro-2-oxo-N-propan-2-ylpyrimidine-1-carboxamide	CDXUFNLKUDXBLP-UHFFFAOYSA-N	CDXUFNLKUDXBLP	-1	214.0866036	C8H11FN4O2	CC(C)NC(=O)N1C=C(C(=NC1=O)N)F	Compound-9095
3-(Methanesulfonylmethyl)aniline	GECSZAKQFLIPNJ-UHFFFAOYSA-N	GECSZAKQFLIPNJ	-1	185.0510496	C8H11NO2S	CS(=O)(=O)CC1=CC(=CC=C1)N	Compound-9096
2-Amino-3,5-dimethyl-7-oxoheptanoic acid	OHFNZFDORJLDOX-UHFFFAOYSA-N	OHFNZFDORJLDOX	-1	187.1208434	C9H17NO3	CC(CC=O)CC(C)C(C(=O)O)N	Compound-9097
2-Amino-3-(1-ethylcyclobutyl)-3-hydroxypropanoic acid	XVELRFPMQNTTMD-UHFFFAOYSA-N	XVELRFPMQNTTMD	-1	187.1208434	C9H17NO3	CCC1(CCC1)C(C(C(=O)O)N)O	Compound-9098
8-Aminobicyclo[4.2.0]octane-7-carboxylic acid	CVEGBBSJQUAHNB-UHFFFAOYSA-N	CVEGBBSJQUAHNB	-1	169.1102787	C9H15NO2	C1CCC2C(C1)C(C2N)C(=O)O	Compound-9099
4-Aminobicyclo[2.2.2]octane-1-carboxylate	ITNWSEKOBRDGLY-UHFFFAOYSA-N	ITNWSEKOBRDGLY	-1	169.1102787	C9H15NO2	C1CC2(CCC1(CC2)C(=O)O)N	Compound-9100
[1-Amino-2-(phenylimino)-3,5-cyclohexadiene-1-yl]radical	QACBAZYVUCSONH-UHFFFAOYSA-N	QACBAZYVUCSONH	-1	183.0922234	C12H11N2	C1=CC=C(C=C1)[N]C2=CC=CC=C2N	Compound-9101
nan	CINXMAJSSDELJI-UHFFFAOYSA-N	CINXMAJSSDELJI	-1	183.0922234	C12H11N2	C1=CC=C(C=C1)N[N]C2=CC=CC=C2	Compound-9102
2,3-Dimethyl-1,4,5,8-tetrahydronaphthalene	FWLOQFXAPUFMRT-UHFFFAOYSA-N	FWLOQFXAPUFMRT	-1	160.1252005	C12H16	CC1=C(CC2=C(C1)CC=CC2)C	Compound-9103
1,3,5,7-Tetramethyl-1,3,5,7-cyclooctatetraene	XKORXPJTRSPQHR-UHFFFAOYSA-N	XKORXPJTRSPQHR	-1	160.1252005	C12H16	CC1=CC(=CC(=CC(=C1)C)C)C	Compound-9104
2-(4-Cyclohexenyl)bicyclo(2.2.1)hept-5-ene	KKCXDWJDGRCIAB-UHFFFAOYSA-N	KKCXDWJDGRCIAB	-1	174.1408506	C13H18	C1CC(CC=C1)C2CC3CC2C=C3	Compound-9105
[(2S)-2-tricosanoyloxy-4-[(2S,5R)-3,4,5-trihydroxy-6-(hydroxymethyl)oxan-2-yl]butyl] tricosanoate	BYLFCYNMERVOEF-UHFFFAOYSA-N	BYLFCYNMERVOEF	-1	924.799335	C56H108O9	CCCCCCCCCCCCCCCCCCCCCCC(=O)OCC(CCC1C(C(C(C(O1)CO)O)O)O)OC(=O)CCCCCCCCCCCCCCCCCCCCCC	Compound-9106
nan	QDVUCAMTLXWQBW-UHFFFAOYSA-N	QDVUCAMTLXWQBW	-1	924.799335	C56H108O9	CCCCCCCCCCCCCCCCCCCCCCCCCCOCC(COC1C(C(C(C(O1)CO)O)O)O)OC(=O)CCCCCCCCCC=CCCCCCCCCC	Compound-9107
3,5-diamino-N-(diaminomethylidene)-6-methylpyrazine-2-carboxamide	CQKJPEBSEUTNPY-UHFFFAOYSA-N	CQKJPEBSEUTNPY	-1	209.102508	C7H11N7O	CC1=C(N=C(C(=N1)C(=O)N=C(N)N)N)N	Compound-9108
[4-(1-Aminoethenylamino)-6-methyl-1,3,5-triazin-2-yl]urea	BZFRUJAROBPGDW-UHFFFAOYSA-N	BZFRUJAROBPGDW	-1	209.102508	C7H11N7O	CC1=NC(=NC(=N1)NC(=O)N)NC(=C)N	Compound-9109
2-Azaniumylethyl propyl phosphate	ACTRHIQRYQAFAG-UHFFFAOYSA-N	ACTRHIQRYQAFAG	-1	183.0660429	C5H14NO4P	CCCOP(=O)(O)OCCN	Compound-9110
2-((R,S)-1-Methyl-pyrrolidin-2-yl)-pyridine	AQCRXZYYMOXFAN-UHFFFAOYSA-N	AQCRXZYYMOXFAN	-1	162.1156985	C10H14N2	CN1CCCC1C2=CC=CC=N2	Compound-9111
(2E)-7-Methylene-2-octene-1,8-dial	WRSDNAVKGBRQKT-UHFFFAOYSA-N	WRSDNAVKGBRQKT	-1	152.0837296	C9H12O2	C=C(CCCC=CC=O)C=O	Compound-9112
Hexahydrocoumarin	ODFRBYOJLDRSKF-UHFFFAOYSA-N	ODFRBYOJLDRSKF	-1	152.0837296	C9H12O2	C1CCC2=C(C1)CCC(=O)O2	Compound-9113
1,6-Heptadien-3-one, 2-cyclohexyl-	WJWBVJLPGOYBGM-UHFFFAOYSA-N	WJWBVJLPGOYBGM	-1	192.1514153	C13H20O	C=CCCC(=O)C(=C)C1CCCCC1	Compound-9114
N-ethyl-3-tritio-N-(3-tritiopropyl)propan-1-amine	XWCCTMBMQUCLSI-UHFFFAOYSA-N	XWCCTMBMQUCLSI	-1	129.1517496	C8H19N	CCCN(CC)CCC	Compound-9115
Diethylbutylamine	ORSUTASIQKBEFU-UHFFFAOYSA-N	ORSUTASIQKBEFU	-1	129.1517496	C8H19N	CCCCN(CC)CC	Compound-9116
2,4-Dihydroxybenzenesulfenic Acid	LJXFZIAMAZBGDO-UHFFFAOYSA-N	LJXFZIAMAZBGDO	-1	158.0037651	C6H6O3S	C1=CC(=C(C=C1O)O)SO	Compound-9117
1-Cyclopentyl-2-tritiobenzene	VDIHFNQRHGYISG-UHFFFAOYSA-N	VDIHFNQRHGYISG	-1	146.1095504	C11H14	C1CCC(C1)C2=CC=CC=C2	Compound-9118
N-methyl-1-phenylethane-1-sulfonamide	YTDGYEVCKSVELT-UHFFFAOYSA-N	YTDGYEVCKSVELT	-1	199.0666997	C9H13NO2S	CC(C1=CC=CC=C1)S(=O)(=O)NC	Compound-9119
1-Methyl-5-nitroimidazole	JLZXSFPSJJMRIX-UHFFFAOYSA-N	JLZXSFPSJJMRIX	-1	127.0381764	C4H5N3O2	CN1C=NC=C1[N+](=O)[O-]	Compound-9120
2-(4-Cyanobutylamino)acetamide	SLEKPTHTDWEWTG-UHFFFAOYSA-N	SLEKPTHTDWEWTG	-1	155.1058621	C7H13N3O	C(CCNCC(=O)N)CC#N	Compound-9121
Adamantanylidene	DCBMHXCACVDWJZ-UHFFFAOYSA-N	DCBMHXCACVDWJZ	-1	134.1095504	C10H14	C1C2CC3CC1CC(C2)[C]3	Compound-9122
Cycloheptane, 1,3,5-tris(methylene)-	AUMDFGPXLFGYPZ-UHFFFAOYSA-N	AUMDFGPXLFGYPZ	-1	134.1095504	C10H14	C=C1CCC(=C)CC(=C)C1	Compound-9123
2-[1-(Dodecylamino)propan-2-ylamino]ethane-1,1,1-triol	DSDFEXPARHGQAA-UHFFFAOYSA-N	DSDFEXPARHGQAA	-1	318.2882431	C17H38N2O3	CCCCCCCCCCCCNCC(C)NCC(O)(O)O	Compound-9124
2-[3-hexacosanoyloxy-2-[(3Z,6Z,9Z,12Z,15Z)-octadeca-3,6,9,12,15-pentaenoyl]oxypropoxy]-2-[2-(trimethylazaniumyl)ethoxy]acetate	HTWLBOLSTQJZIO-UHFFFAOYSA-N	HTWLBOLSTQJZIO	-1	885.705769	C54H95NO8	CCCCCCCCCCCCCCCCCCCCCCCCCC(=O)OCC(COC(C(=O)O)OCC[N+](C)(C)C)OC(=O)CC=CCC=CCC=CCC=CCC=CCC	Compound-9125
nan	POLSTUQJBTZNMB-UHFFFAOYSA-N	POLSTUQJBTZNMB	-1	885.705769	C54H95NO8	CCCCCCCCCCCCCCCCCCCCCCCCCC=CC(C(COC1C(C(C(C(O1)CO)O)O)O)NC(=O)CC=CCC=CCC=CCC=CCC=CCC)O	Compound-9126
2,3-dioctadecoxypropyl N-[3-[3-(3-aminopropoxy)-3-methylbutoxy]-3-methylbutyl]carbamate	ZRCVFXVDENPHPO-UHFFFAOYSA-N	ZRCVFXVDENPHPO	-1	868.8207392	C53H108N2O6	CCCCCCCCCCCCCCCCCCOCC(COC(=O)NCCC(C)(C)OCCC(C)(C)OCCCN)OCCCCCCCCCCCCCCCCCC	Compound-9127
[1-[(9Z,11Z,13Z,15Z)-henicosa-9,11,13,15-tetraenoyl]oxy-3-[(7Z,9Z)-tetradeca-7,9-dienoyl]oxypropan-2-yl] (9Z,11Z,13Z)-henicosa-9,11,13-trienoate	JYJKYXOAICOQCP-UHFFFAOYSA-N	JYJKYXOAICOQCP	-1	900.7206908	C59H96O6	CCCCCCCC=CC=CC=CCCCCCCCC(=O)OC(COC(=O)CCCCCCCC=CC=CC=CC=CCCCCC)COC(=O)CCCCCC=CC=CCCCC	Compound-9128
[2-[(9Z,12Z)-nonadeca-9,12-dienoyl]oxy-3-[(3Z,6Z,9Z,12Z,15Z)-octadeca-3,6,9,12,15-pentaenoyl]oxypropyl] (9Z,12Z)-nonadeca-9,12-dienoate	NJEDRGFGYVESNP-UHFFFAOYSA-N	NJEDRGFGYVESNP	-1	900.7206908	C59H96O6	CCCCCCC=CCC=CCCCCCCCC(=O)OCC(COC(=O)CC=CCC=CCC=CCC=CCC=CCC)OC(=O)CCCCCCCC=CCC=CCCCCCC	Compound-9129
1,2-Di-octadecenoyl-3-eicosapentaenoyl glycerol	CYTJIMQKJWCWSV-UHFFFAOYSA-N	CYTJIMQKJWCWSV	-1	904.7519909	C59H100O6	CCCCCCCCCCCCCCCC=CC(=O)OCC(COC(=O)C=CC=CC=CC=CC=CCCCCCCCCC)OC(=O)C=CCCCCCCCCCCCCCCC	Compound-9130
4-[4-[3-[3-[4-Hydroxy-3,5-bis(2,4,4-trimethylpentan-2-yl)phenyl]butyl]-2,4,8,10-tetraoxaspiro[5.5]undecan-9-yl]butan-2-yl]-2,6-bis(2,4,4-trimethylpentan-2-yl)phenol	MNHCFNDRLWVCFU-UHFFFAOYSA-N	MNHCFNDRLWVCFU	-1	904.7519909	C59H100O6	CC(CCC1OCC2(CO1)COC(OC2)CCC(C)C3=CC(=C(C(=C3)C(C)(C)CC(C)(C)C)O)C(C)(C)CC(C)(C)C)C4=CC(=C(C(=C4)C(C)(C)CC(C)(C)C)O)C(C)(C)CC(C)(C)C	Compound-9131
[2-[(9Z,11Z,13Z)-henicosa-9,11,13-trienoyl]oxy-3-[(7Z,9Z,11Z,13Z)-hexadeca-7,9,11,13-tetraenoyl]oxypropyl] (9Z,11Z,13Z)-henicosa-9,11,13-trienoate	PPOUZPHRXIGHIM-UHFFFAOYSA-N	PPOUZPHRXIGHIM	-1	926.7363409	C61H98O6	CCCCCCCC=CC=CC=CCCCCCCCC(=O)OCC(COC(=O)CCCCCC=CC=CC=CC=CCC)OC(=O)CCCCCCCC=CC=CC=CCCCCCCC	Compound-9132
[1-[(9Z,11Z,13Z,15Z)-henicosa-9,11,13,15-tetraenoyl]oxy-3-[(9Z,11Z,13Z)-hexadeca-9,11,13-trienoyl]oxypropan-2-yl] (9Z,11Z,13Z)-henicosa-9,11,13-trienoate	GANPGHWEEWCVKC-UHFFFAOYSA-N	GANPGHWEEWCVKC	-1	926.7363409	C61H98O6	CCCCCCCC=CC=CC=CCCCCCCCC(=O)OC(COC(=O)CCCCCCCC=CC=CC=CCC)COC(=O)CCCCCCCC=CC=CC=CC=CCCCCC	Compound-9133
2,3-bis[(9Z,12Z)-octadeca-9,12-dienoxy]propyl 2-[3-[2-(4-methylpiperazin-1-yl)acetyl]oxy-2-[(Z)-pent-2-enyl]cyclopentyl]acetate	MKQUFUODYQMETD-UHFFFAOYSA-N	MKQUFUODYQMETD	-1	922.773789	C58H102N2O6	CCCCCC=CCC=CCCCCCCCCOCC(COC(=O)CC1CCC(C1CC=CCC)OC(=O)CN2CCN(CC2)C)OCCCCCCCCC=CCC=CCCCCC	Compound-9134
2-(1-octadec-9-enoxy-3-piperidin-1-ylpropan-2-yl)oxyethyl 2-[[(8S,10R)-10,13-dimethyl-17-(6-methylheptan-2-yl)-2,3,4,7,8,9,11,12,14,15,16,17-dodecahydro-1H-cyclopenta[a]phenanthren-3-yl]oxycarbonylamino]acetate	FIBWVLGKCGDBBT-UHFFFAOYSA-N	FIBWVLGKCGDBBT	-1	922.773789	C58H102N2O6	CCCCCCCCC=CCCCCCCCCOCC(CN1CCCCC1)OCCOC(=O)CNC(=O)OC2CCC3(C4CCC5(C(C4CC=C3C2)CCC5C(C)CCCC(C)C)C)C	Compound-9135
[1-hydroxy-3-[(6Z,9Z,12Z,15Z,18Z,21Z)-tetracosa-6,9,12,15,18,21-hexaenoxy]propan-2-yl] tetradecanoate	LTMDBRLNVAXOEQ-UHFFFAOYSA-N	LTMDBRLNVAXOEQ	-1	626.5274107	C41H70O4	CCCCCCCCCCCCCC(=O)OC(CO)COCCCCCC=CCC=CCC=CCC=CCC=CCC=CCC	Compound-9136
[(2R)-2-hydroxy-3-[(5Z,8Z,11Z,14Z)-icosa-5,8,11,14-tetraenoxy]propyl] (9Z,12Z)-octadeca-9,12-dienoate	IZLLTKUESWEQBZ-UHFFFAOYSA-N	IZLLTKUESWEQBZ	-1	626.5274107	C41H70O4	CCCCCC=CCC=CCCCCCCCC(=O)OCC(COCCCCC=CCC=CCC=CCC=CCCCCC)O	Compound-9137
[2-[1-(3,5-ditert-butyl-4-hydroxyphenyl)-2-methylpropan-2-yl]-5-ethyl-1,3-dioxan-5-yl]methyl N-[6-[[2-[1-(3,5-ditert-butyl-4-hydroxyphenyl)-2-methylpropan-2-yl]-5-ethyl-1,3-dioxan-5-yl]methoxycarbonylamino]hexyl]carbamate	NWHJKPUZUVPBSI-UHFFFAOYSA-N	NWHJKPUZUVPBSI	-1	980.7064973	C58H96N2O10	CCC1(COC(OC1)C(C)(C)CC2=CC(=C(C(=C2)C(C)(C)C)O)C(C)(C)C)COC(=O)NCCCCCCNC(=O)OCC3(COC(OC3)C(C)(C)CC4=CC(=C(C(=C4)C(C)(C)C)O)C(C)(C)C)CC	Compound-9138
tert-butyl N-[N'-[5-[[(3R)-3-[[2-[[(2S)-1-[4-[bis[(2-methylpropan-2-yl)oxycarbonylamino]methylideneamino]butylamino]-4-methyl-1-oxopentan-2-yl]amino]-2-oxoethyl]amino]decanoyl]amino]pentyl]-N-[(2-methylpropan-2-yl)oxycarbonyl]carbamimidoyl]carbamate	QKYHVHBCMNNHPF-UHFFFAOYSA-N	QKYHVHBCMNNHPF	-1	996.6947039	C49H92N10O11	CCCCCCCC(CC(=O)NCCCCCN=C(NC(=O)OC(C)(C)C)NC(=O)OC(C)(C)C)NCC(=O)NC(CC(C)C)C(=O)NCCCCN=C(NC(=O)OC(C)(C)C)NC(=O)OC(C)(C)C	Compound-9139
5-Amino-4-[[4-carboxy-2-[3-[1,3-di(octadecanoyloxy)propan-2-yloxycarbonylamino]propanoylamino]butanoyl]amino]-5-oxopentanoic acid	FJQUIOAHCJYJKS-UHFFFAOYSA-N	FJQUIOAHCJYJKS	-1	996.6973892	C53H96N4O13	CCCCCCCCCCCCCCCCCC(=O)OCC(COC(=O)CCCCCCCCCCCCCCCCC)OC(=O)NCCC(=O)NC(CCC(=O)O)C(=O)NC(CCC(=O)O)C(=O)N	Compound-9140
N-[2-[2-[2-[2-[5-[2-[2-[2-[[(5R,8S)-5-acetyl-8-amino-9-(1H-imidazol-5-yl)-7-oxononyl]amino]-2-oxoethoxy]ethoxy]ethylamino]-5-oxopentoxy]ethylamino]-2-oxoethoxy]ethoxy]ethyl]octadecanamide	ILCXGYGAHFBJKT-UHFFFAOYSA-N	ILCXGYGAHFBJKT	-1	979.6933069	C51H93N7O11	CCCCCCCCCCCCCCCCCC(=O)NCCOCCOCC(=O)NCCOCCCCC(=O)NCCOCCOCC(=O)NCCCCC(CC(=O)C(CC1=CN=CN1)N)C(=O)C	Compound-9141
palmitoyl-Lys(palmitoyl)-Gly-Asp-Trp-NH2	OTFPYQHUURZNCH-UHFFFAOYSA-N	OTFPYQHUURZNCH	-1	979.708563	C55H93N7O8	CCCCCCCCCCCCCCCC(=O)NCCCCC(C(=O)NCC(=O)NC(CC(=O)O)C(=O)NC(CC1=CNC2=CC=CC=C21)C(=O)N)NC(=O)CCCCCCCCCCCCCCC	Compound-9142
stearoyl-Aib-Hyp-Leu-Val-Gln-Leu-OMe	AVZSVRKWDPCLCU-UHFFFAOYSA-N	AVZSVRKWDPCLCU	-1	949.6827422	C50H91N7O10	CCCCCCCCCCCCCCCCCC(=O)NC(C)(C)C(=O)N1CC(CC1C(=O)NC(CC(C)C)C(=O)NC(C(C)C)C(=O)NC(CCC(=O)N)C(=O)NC(CC(C)C)C(=O)OC)O	Compound-9143
2-[(3-Oxo-3-propoxypropyl)-(2-propan-2-yloxyethyl)amino]ethyl 8-[[4-oxo-11-[2-[(3-oxo-3-propoxypropyl)-(2-propan-2-yloxyethyl)amino]ethoxycarbonylamino]undecyl]carbamoylamino]octanoate	DQSAWGDNPINEDK-UHFFFAOYSA-N	DQSAWGDNPINEDK	-1	915.6507733	C47H89N5O12	CCCOC(=O)CCN(CCOC(C)C)CCOC(=O)CCCCCCCNC(=O)NCCCC(=O)CCCCCCCNC(=O)OCCN(CCC(=O)OCCC)CCOC(C)C	Compound-9144
Tert-butyl 20-[[5-[2-[2-[2-[2-[2-[2-(2-aminoethylamino)-2-oxoethoxy]ethoxy]ethylamino]-2-oxoethoxy]ethoxy]ethylamino]-1-[(2-methylpropan-2-yl)oxy]-1,5-dioxopentan-2-yl]amino]-20-oxoicosanoate	XIOINIWDSOYITP-UHFFFAOYSA-N	XIOINIWDSOYITP	-1	915.6507733	C47H89N5O12	CC(C)(C)OC(=O)CCCCCCCCCCCCCCCCCCC(=O)NC(CCC(=O)NCCOCCOCC(=O)NCCOCCOCC(=O)NCCN)C(=O)OC(C)(C)C	Compound-9145
butanoyl-DL-N(Me)Ser-N(Me)Val-Val-N(Me)Leu-D-Ala-D-Ala-N(Me)Leu-N(Me)Leu-NHMe	DEEYQXLVFIMFIC-UHFFFAOYSA-N	DEEYQXLVFIMFIC	-1	937.6575901	C47H87N9O10	CCCC(=O)N(C)C(CO)C(=O)N(C)C(C(C)C)C(=O)NC(C(C)C)C(=O)N(C)C(CC(C)C)C(=O)NC(C)C(=O)NC(C)C(=O)N(C)C(CC(C)C)C(=O)N(C)C(CC(C)C)C(=O)NC	Compound-9146
N-Octyl-Leu-Aib-Gly-Gly-Leu-Aib-Gly-Ile-Leu-OMe	HZCSFBYZQSQMEL-UHFFFAOYSA-N	HZCSFBYZQSQMEL	-1	937.6575901	C47H87N9O10	CCCCCCCCNC(CC(C)C)C(=O)NC(C)(C)C(=O)NCC(=O)NCC(=O)NC(CC(C)C)C(=O)NC(C)(C)C(=O)NCC(=O)NC(C(C)CC)C(=O)NC(CC(C)C)C(=O)OC	Compound-9147
Valyl-seryl-glutaminyl-asparaginyl-leucyl-hydroxyethyl-valyl-isoleucyl-valine	BURQLNQHSQGPEJ-UHFFFAOYSA-N	BURQLNQHSQGPEJ	-1	871.5378689	C40H73N9O12	CCC(C)C(C(=O)NC(C(C)C)C(=O)O)NC(=O)C(CC(C(CC(C)C)NC(=O)C(CC(=O)N)NC(=O)C(CCC(=O)N)NC(=O)C(CO)NC(=O)C(C(C)C)N)O)C(C)C	Compound-9148
H-Arg-Met-Ala-Asn-Val-Ser-Thr-Gly-Arg-al	URSMAFLWYFJWIA-UHFFFAOYSA-N	URSMAFLWYFJWIA	-1	974.5079828	C38H70N16O12S	CC(C)C(C(=O)NC(CO)C(=O)NC(C(C)O)C(=O)NCC(=O)NC(CCCN=C(N)N)C=O)NC(=O)C(CC(=O)N)NC(=O)C(C)NC(=O)C(CCSC)NC(=O)C(CCCN=C(N)N)N	Compound-9149
nan	XBUDMZWBZFVMOV-UHFFFAOYSA-N	XBUDMZWBZFVMOV	-1	877.6372955	C61H83NO3	CCCCCCCCC(CCCCCC)CN1C2=C3C4=C(C=CC=C4C5=C6C3=C1C=C(C6=CC=C5)C7=C(C=C(C=C7)OCC(CCCCCC)CCCCCCCC)C(=O)OCC)C=C2	Compound-9150
(2R)-N,N-dibutyl-2-[(2R,5S,6R)-6-[(2S,3S,4S,6R)-6-[(3S,5S,7R,9S,10S,12R,15R)-3-[(2R,5R,6S)-5-ethyl-5-hydroxy-6-methyloxan-2-yl]-15-hydroxy-3,10,12-trimethyl-4,6,8-trioxadispiro[4.1.57.35]pentadec-13-en-9-yl]-3-hydroxy-4-methyl-5-oxooctan-2-yl]-5-methyloxan-2-yl]butanamide	ROWHFDVVMNENGK-UHFFFAOYSA-N	ROWHFDVVMNENGK	-1	861.632998	C50H87NO10	CCCCN(CCCC)C(=O)C(CC)C1CCC(C(O1)C(C)C(C(C)C(=O)C(CC)C2C(CC(C3(O2)C=CC(C4(O3)CCC(O4)(C)C5CCC(C(O5)C)(CC)O)O)C)C)O)C	Compound-9151
(1R,2S,3S,12S,15R,17R,18R,21R,24E,26E,28E,35R)-2-ethyl-1,3,10,14,18,19-hexahydroxy-12-[1-[(1S,3S)-3-methoxycyclohexyl]propan-2-yl]-15,17,21,29,35-pentamethyl-11,36-dioxa-4-azatricyclo[30.3.1.04,9]hexatriaconta-24,26,28-trien-20-one	IMLAVSOATOMTFE-UHFFFAOYSA-N	IMLAVSOATOMTFE	-1	861.632998	C50H87NO10	CCC1C(N2CCCCC2C(OC(CC(C(CC(C(C(C(=O)C(CCC=CC=CC=C(CCC3CCC(C1(O3)O)C)C)C)O)O)C)C)O)C(C)CC4CCCC(C4)OC)O)O	Compound-9152
nan	VFZBRAARIDAFGK-UHFFFAOYSA-N	VFZBRAARIDAFGK	-1	846.5915867	C42H86O16	CCCCCCCCCCCCOCCOCCOCCOCCOCCOCCOCCOCCOCCOCCOCCOCCOCCOCCOCCO	Compound-9153
[(2S,3S,4S,5R)-2,4-dimethyl-1,3-di(propan-2-yloxy)octadecan-5-yl] (2S)-2-[[(2S,3R)-3-hydroxy-2-[[(2S)-4-methyl-2-[(2-methylpropan-2-yl)oxycarbonylamino]pentanoyl]amino]butanoyl]amino]-3-phenylmethoxypropanoate	KZXIDXDAFPZROM-UHFFFAOYSA-N	KZXIDXDAFPZROM	-1	905.6704461	C51H91N3O10	CCCCCCCCCCCCCC(C(C)C(C(C)COC(C)C)OC(C)C)OC(=O)C(COCC1=CC=CC=C1)NC(=O)C(C(C)O)NC(=O)C(CC(C)C)NC(=O)OC(C)(C)C	Compound-9154
[3,5-dihydroxy-2-(hydroxymethyl)-6-[3-hydroxy-2-[[(Z)-tridec-8-enoyl]amino]triacontoxy]oxan-4-yl] hydrogen sulfate	CARAYACXUDMPKY-UHFFFAOYSA-N	CARAYACXUDMPKY	-1	905.6625839	C49H95NO11S	CCCCCCCCCCCCCCCCCCCCCCCCCCCC(C(COC1C(C(C(C(O1)CO)O)OS(=O)(=O)O)O)NC(=O)CCCCCCC=CCCCC)O	Compound-9155
nan	XGWZXGUMFRSNMA-UHFFFAOYSA-N	XGWZXGUMFRSNMA	-1	853.5816311	C49H79N3O9	CCCC1CCC2C(C(OC2CC1)C(C(C)(C3CCC4(C3(CCC5C4=C(C(=O)C6C57CC(C(C6CCC7CC8=C(NC(C=C8)N)CCCO)O)O)NCC(C)O)C)O)O)O)C	Compound-9156
2,3-bis[[(7Z,9Z,11Z,13Z)-hexadeca-7,9,11,13-tetraenoyl]oxy]propyl (9Z,11Z,13Z,15Z,17Z)-henicosa-9,11,13,15,17-pentaenoate	XUBFDVIFPMUZKC-UHFFFAOYSA-N	XUBFDVIFPMUZKC	-1	850.6111403	C56H82O6	CCCC=CC=CC=CC=CC=CCCCCCCCC(=O)OCC(COC(=O)CCCCCC=CC=CC=CC=CCC)OC(=O)CCCCCC=CC=CC=CC=CCC	Compound-9157
[2-[(7Z,9E,11Z,13Z,15Z,17Z)-icosa-7,9,11,13,15,17-hexaenoyl]oxy-3-[(Z)-tridec-8-enoyl]oxypropyl] (7Z,9E,11Z,13Z,15Z,17Z)-icosa-7,9,11,13,15,17-hexaenoate	DRRRFSVMLMBLAI-UHFFFAOYSA-N	DRRRFSVMLMBLAI	-1	850.6111403	C56H82O6	CCCCC=CCCCCCCC(=O)OCC(COC(=O)CCCCCC=CC=CC=CC=CC=CC=CCC)OC(=O)CCCCCC=CC=CC=CC=CC=CC=CCC	Compound-9158
H-Tyr-Glu-Ser-Phe-Ala-Val-Ala-Arg-OH	SQFRSLWRKLKOTC-UHFFFAOYSA-N	SQFRSLWRKLKOTC	-1	941.4606812	C43H63N11O13	CC(C)C(C(=O)NC(C)C(=O)NC(CCCN=C(N)N)C(=O)O)NC(=O)C(C)NC(=O)C(CC1=CC=CC=C1)NC(=O)C(CO)NC(=O)C(CCC(=O)O)NC(=O)C(CC2=CC=C(C=C2)O)N	Compound-9159
H-Phe-Leu-Ser-Pro-Asp-Gly-His-Ala-Val-OH	ZKIUTQDZBQTUDB-UHFFFAOYSA-N	ZKIUTQDZBQTUDB	-1	941.4606812	C43H63N11O13	CC(C)CC(C(=O)NC(CO)C(=O)N1CCCC1C(=O)NC(CC(=O)O)C(=O)NCC(=O)NC(CC2=CN=CN2)C(=O)NC(C)C(=O)NC(C(C)C)C(=O)O)NC(=O)C(CC3=CC=CC=C3)N	Compound-9160
(2S)-2-[[(2S)-2-[[(2S)-2-[[(2R)-2-[[(2S)-2-acetamido-3-[(2-methylpropan-2-yl)oxy]propanoyl]amino]-3-methylbutanoyl]amino]-3-(2-methylphenyl)propanoyl]amino]-3,3-dimethylbutanoyl]amino]-N-(1,1-dimethoxyhexan-2-yl)-4-methylpentanamide	AGJGPCQKJMZJQW-UHFFFAOYSA-N	AGJGPCQKJMZJQW	-1	832.5673781	C44H76N6O9	CCCCC(C(OC)OC)NC(=O)C(CC(C)C)NC(=O)C(C(C)(C)C)NC(=O)C(CC1=CC=CC=C1C)NC(=O)C(C(C)C)NC(=O)C(COC(C)(C)C)NC(=O)C	Compound-9161
(2S)-2-[[(2S)-2-[[(2S)-2-[[(2R)-2-[[(2S)-2-acetamido-3-[(2-methylpropan-2-yl)oxy]propanoyl]amino]-3-methylbutanoyl]amino]-3-(2-methylphenyl)propanoyl]amino]-3,3-dimethylbutanoyl]amino]-N-(6,6-dimethoxyhexyl)-4-methylpentanamide	YUEKRYRRQCMSCI-UHFFFAOYSA-N	YUEKRYRRQCMSCI	-1	832.5673781	C44H76N6O9	CC1=CC=CC=C1CC(C(=O)NC(C(=O)NC(CC(C)C)C(=O)NCCCCCC(OC)OC)C(C)(C)C)NC(=O)C(C(C)C)NC(=O)C(COC(C)(C)C)NC(=O)C	Compound-9162
H-Ile-Pro-Ala-Tyr-Gly-Val-Leu-Thr-Ile-OH	NYAIKHFFFFHWIL-UHFFFAOYSA-N	NYAIKHFFFFHWIL	-1	945.5535189	C46H75N9O12	CCC(C)C(C(=O)N1CCCC1C(=O)NC(C)C(=O)NC(CC2=CC=C(C=C2)O)C(=O)NCC(=O)NC(C(C)C)C(=O)NC(CC(C)C)C(=O)NC(C(C)O)C(=O)NC(C(C)CC)C(=O)O)N	Compound-9163
1,29-Bis[4-(7-methyloctyl)phenoxy]-3,6,9,12,15,18,21,24,27-nonaoxanonacosane	RDVXRCCHHAZSJO-UHFFFAOYSA-N	RDVXRCCHHAZSJO	-1	862.6170136	C50H86O11	CC(C)CCCCCCC1=CC=C(C=C1)OCCOCCOCCOCCOCCOCCOCCOCCOCCOCCOC2=CC=C(C=C2)CCCCCCC(C)C	Compound-9164
6-[3-[(4Z,7Z,10Z,13Z)-hexadeca-4,7,10,13-tetraenoyl]oxy-2-pentacosanoyloxypropoxy]-3,4,5-trihydroxyoxane-2-carboxylic acid	VBCBXRBQSNEPEP-UHFFFAOYSA-N	VBCBXRBQSNEPEP	-1	862.6170136	C50H86O11	CCCCCCCCCCCCCCCCCCCCCCCCC(=O)OC(COC1C(C(C(C(O1)C(=O)O)O)O)O)COC(=O)CCC=CCC=CCC=CCC=CCC	Compound-9165
2-[(2E)-2-[[3-[2-[4,5-dihydroxy-6-[3-hydroxy-2-(hydroxymethyl)-6-methoxy-5-(2-oxoethylamino)oxan-4-yl]oxy-3-methoxyoxane-2-carbonyl]hydrazinyl]-3-oxopropanoyl]hydrazinylidene]-1-[3-hydroxy-2-(hydroxymethyl)-6-methoxy-5-(2-oxoethylamino)oxan-4-yl]oxyethoxy]-3-methoxy-4-oxobutanoic acid	WBTHOXAIQGOGMR-UHFFFAOYSA-N	WBTHOXAIQGOGMR	-1	944.3345968	C35H56N6O24	COC1C(C(C(OC1C(=O)NNC(=O)CC(=O)NN=CC(OC2C(C(OC(C2O)CO)OC)NCC=O)OC(C(C=O)OC)C(=O)O)OC3C(C(OC(C3O)CO)OC)NCC=O)O)O	Compound-9166
H-Gly-Ile-Ala-Val-Pro-Thr-Gly-Val-Ala-Gly-OH	ZAWHSBGXVXWDGB-UHFFFAOYSA-N	ZAWHSBGXVXWDGB	-1	840.4705176	C37H64N10O12	CCC(C)C(C(=O)NC(C)C(=O)NC(C(C)C)C(=O)N1CCCC1C(=O)NC(C(C)O)C(=O)NCC(=O)NC(C(C)C)C(=O)NC(C)C(=O)NCC(=O)O)NC(=O)CN	Compound-9167
2-[(3S,6S,11S,12R,15S,18S,21S,24R)-15-[(1R)-1-hydroxyethyl]-12-methyl-3-[(4-methylphenyl)methyl]-21-(2-methylpropyl)-11-(2-methylpropylcarbamoyl)-2,5,14,17,20,23-hexaoxo-1,4,10,13,16,19,22-heptazatricyclo[22.3.0.06,10]heptacosan-18-yl]acetic acid	ICGQOMXORHCDPZ-UHFFFAOYSA-N	ICGQOMXORHCDPZ	-1	840.4745403	C42H64N8O10	CC1C(N2CCCC2C(=O)NC(C(=O)N3CCCC3C(=O)NC(C(=O)NC(C(=O)NC(C(=O)N1)C(C)O)CC(=O)O)CC(C)C)CC4=CC=C(C=C4)C)C(=O)NCC(C)C	Compound-9168
14-[[4-[5-[[10-[Acetyl(hydroxy)amino]-4-oxodecanoyl]-hydroxyamino]pentylamino]-4-oxobutanoyl]-hydroxyamino]-3-[3-(2-methoxyethoxy)propylcarbamoyl]-6-methyl-5,8-dioxotetradecanoic acid	HASSBAPCZGYFOV-UHFFFAOYSA-N	HASSBAPCZGYFOV	-1	901.5259668	C43H75N5O15	CC(CC(=O)CCCCCCN(C(=O)CCC(=O)NCCCCCN(C(=O)CCC(=O)CCCCCCN(C(=O)C)O)O)O)C(=O)CC(CC(=O)O)C(=O)NCCCOCCOC	Compound-9169
Ac-Arg-Lys-Lys-Pro-Phe-Trp-NH2	XEKAOGCHFNOXCL-UHFFFAOYSA-N	XEKAOGCHFNOXCL	-1	901.5286416	C45H67N13O7	CC(=O)NC(CCCN=C(N)N)C(=O)NC(CCCCN)C(=O)NC(CCCCN)C(=O)N1CCCC1C(=O)NC(CC2=CC=CC=C2)C(=O)NC(CC3=CNC4=CC=CC=C43)C(=O)N	Compound-9170
[(4R)-4-amino-5-[[(2R)-1-[[2-[[(2R)-1-[[(2R,3R)-1-[[2-[[2-[[(2R)-1-amino-1-oxo-3-sulfanylpropan-2-yl]amino]-2-oxoethyl]amino]-2-oxoethyl]amino]-3-methyl-1-oxopentan-2-yl]amino]-5-(diaminomethylideneazaniumyl)-1-oxopentan-2-yl]amino]-2-oxoethyl]amino]-4-carboxy-1-oxobutan-2-yl]amino]-5-oxopentyl]-(diaminomethylidene)azanium	JTHIPKKRQWOBBF-UHFFFAOYSA-N	JTHIPKKRQWOBBF	-1	845.4290042	C32H59N15O10S	CCC(C)C(C(=O)NCC(=O)NCC(=O)NC(CS)C(=O)N)NC(=O)C(CCCN=C(N)N)NC(=O)CNC(=O)C(CCC(=O)O)NC(=O)C(CCCN=C(N)N)N	Compound-9171
nan	MLDLFKPDQMBNAD-UHFFFAOYSA-N	MLDLFKPDQMBNAD	-1	849.5939272	C44H79N7O9	CCCCCCCCCCCC(=O)NC(C)(C)C(=O)N1CCCC1C(=O)NC(CC(C)C)C(=O)NC(C)(C)C(=O)NC(CCC(=O)N)C(=O)NC(CC(C)C)COC(=O)C	Compound-9172
N-[5-ethynyl-2,3-bis[(4-octoxybenzoyl)amino]phenyl]-4-octoxybenzamide	USHKCZNGVOLOBI-UHFFFAOYSA-N	USHKCZNGVOLOBI	-1	843.518637	C53H69N3O6	CCCCCCCCOC1=CC=C(C=C1)C(=O)NC2=CC(=CC(=C2NC(=O)C3=CC=C(C=C3)OCCCCCCCC)NC(=O)C4=CC=C(C=C4)OCCCCCCCC)C#C	Compound-9173
(2R)-2-[(2R,5S,6R)-6-[(2S,3S,4S,6R)-6-[(3S,5S,7R,9S,10S,12R,15S)-3-[(2R,5R,6S)-5-ethyl-5-hydroxy-6-methyloxan-2-yl]-15-(furan-2-carbonylamino)-3,10,12-trimethyl-4,6,8-trioxadispiro[4.1.57.35]pentadec-13-en-9-yl]-3-hydroxy-4-methyl-5-oxooctan-2-yl]-5-methyloxan-2-yl]butanoic acid	VOBNOGUNZKTLGK-UHFFFAOYSA-N	VOBNOGUNZKTLGK	-1	843.5132768	C47H73NO12	CCC(C1CCC(C(O1)C(C)C(C(C)C(=O)C(CC)C2C(CC(C3(O2)C=CC(C4(O3)CCC(O4)(C)C5CCC(C(O5)C)(CC)O)NC(=O)C6=CC=CO6)C)C)O)C)C(=O)O	Compound-9174
(4S,4aS,5aS,12aR)-7-[6-[(6aR,10S,10aS,11aS)-8-carbamoyl-10-(dimethylamino)-4,5,6a,9-tetrahydroxy-10a,11a-dimethyl-6,7-dioxo-9,10,11,12-tetrahydro-8H-tetracen-1-yl]hexa-1,5-diynyl]-4-(dimethylamino)-1,10,11,12a-tetrahydroxy-4a,5a-dimethyl-3,12-dioxo-5,6-dihydro-4H-tetracene-2-carboxamide	AOXIJWIXMRTILN-UHFFFAOYSA-N	AOXIJWIXMRTILN	-1	960.3793025	C52H56N4O14	CC12CC3=C(C=CC(=C3C(=C1C(=O)C4(C(=O)C(C(C(C4(C2)C)N(C)C)O)C(=O)N)O)O)O)C#CCCC#CC5=C6CC7(CC8(C(C(=O)C(=C(C8(C(=O)C7=C(C6=C(C=C5)O)O)O)O)C(=O)N)N(C)C)C)C	Compound-9175
2,4-Bis[4-(cyclobutanecarbonyloxy)-3-methoxyphenyl]-1,3-bis[[4-(2-methylpropanoylamino)benzoyl]amino]cyclobutane-1,3-dicarboxylic acid	NTIQRZKBJXSYTG-UHFFFAOYSA-N	NTIQRZKBJXSYTG	-1	960.3793025	C52H56N4O14	CC(C)C(=O)NC1=CC=C(C=C1)C(=O)NC2(C(C(C2C3=CC(=C(C=C3)OC(=O)C4CCC4)OC)(C(=O)O)NC(=O)C5=CC=C(C=C5)NC(=O)C(C)C)C6=CC(=C(C=C6)OC(=O)C7CCC7)OC)C(=O)O	Compound-9176
(2R,3R)-2-acetyloxy-3-[(2R,3R)-3-carboxy-2,3-bis[[2-(3,4-dihydroxyphenyl)acetyl]oxy]propanoyl]oxy-2,3-bis(3,4-dihydroxyphenyl)butanedioic acid	FGNBFOLZFRNBEQ-UHFFFAOYSA-N	FGNBFOLZFRNBEQ	-1	840.1385227	C38H32O22	CC(=O)OC(C1=CC(=C(C=C1)O)O)(C(=O)O)C(C2=CC(=C(C=C2)O)O)(C(=O)O)OC(=O)C(C(C(=O)O)OC(=O)CC3=CC(=C(C=C3)O)O)OC(=O)CC4=CC(=C(C=C4)O)O	Compound-9177
[2-[(7Z,9Z,11Z,13Z,15Z)-octadeca-7,9,11,13,15-pentaenoyl]oxy-3-[(7Z,9Z)-tetradeca-7,9-dienoyl]oxypropyl] (7Z,9E,11Z,13Z,15Z,17Z)-icosa-7,9,11,13,15,17-hexaenoate	CHPMGFOKURNBNG-UHFFFAOYSA-N	CHPMGFOKURNBNG	-1	836.5954903	C55H80O6	CCCCC=CC=CCCCCCC(=O)OCC(COC(=O)CCCCCC=CC=CC=CC=CC=CC=CCC)OC(=O)CCCCCC=CC=CC=CC=CC=CCC	Compound-9178
[2-[(7Z,9Z,11Z,13Z)-hexadeca-7,9,11,13-tetraenoyl]oxy-3-[(7Z,9Z)-tetradeca-7,9-dienoyl]oxypropyl] (7Z,9Z,11E,13Z,15Z,17Z,19Z)-docosa-7,9,11,13,15,17,19-heptaenoate	JUFCEXSUBQCWPW-UHFFFAOYSA-N	JUFCEXSUBQCWPW	-1	836.5954903	C55H80O6	CCCCC=CC=CCCCCCC(=O)OCC(COC(=O)CCCCCC=CC=CC=CC=CC=CC=CC=CCC)OC(=O)CCCCCC=CC=CC=CC=CCC	Compound-9179
Val-Val-Val-Val-Val-Val-Val-Val-Val-OHIsopropyl	DGKFCQQXQYKIQZ-UHFFFAOYSA-N	DGKFCQQXQYKIQZ	-1	951.6732401	C48H89N9O10	CC(C)C(C(=O)NC(C(C)C)C(=O)NC(C(C)C)C(=O)NC(C(C)C)C(=O)NC(C(C)C)C(=O)NC(C(C)C)C(=O)NC(C(C)C)C(=O)NC(C(C)C)C(=O)NC(C(C)C)C(=O)OC(C)C)N	Compound-9180
H-Val-Ile-Leu-Gly-Val-Leu-Leu-Leu-Ile-OH	ODALLWLZMTYFHY-UHFFFAOYSA-N	ODALLWLZMTYFHY	-1	951.6732401	C48H89N9O10	CCC(C)C(C(=O)NC(CC(C)C)C(=O)NCC(=O)NC(C(C)C)C(=O)NC(CC(C)C)C(=O)NC(CC(C)C)C(=O)NC(CC(C)C)C(=O)NC(C(C)CC)C(=O)O)NC(=O)C(C(C)C)N	Compound-9181
(3R)-3-[[(3R)-3-[[(3S)-3-[[(3S)-3-[[(3R)-3-[[(3R)-3-acetamido-4-methylpentanoyl]amino]-4-prop-2-enoxybutanoyl]amino]-5-methylhexanoyl]amino]-5-methylhexanoyl]amino]-4-prop-2-enoxybutanoyl]amino]-5-methylhexanoic acid	ISZUACQUXKWART-UHFFFAOYSA-N	ISZUACQUXKWART	-1	836.5622927	C43H76N6O10	CC(C)CC(CC(=O)NC(CC(C)C)CC(=O)NC(CC(=O)NC(CC(C)C)CC(=O)O)COCC=C)NC(=O)CC(COCC=C)NC(=O)CC(C(C)C)NC(=O)C	Compound-9182
(4R,7S,8S)-7-[[(2R,5S)-7-carboxy-2-[3-(diaminomethylideneamino)propyl]-5-(hexadecanoylamino)-4-oxoheptanoyl]amino]-8-methyl-6-oxo-4-(2-oxopropylcarbamoyl)decanoic acid	MRALGVUEIJUKCG-UHFFFAOYSA-N	MRALGVUEIJUKCG	-1	836.5622927	C43H76N6O10	CCCCCCCCCCCCCCCC(=O)NC(CCC(=O)O)C(=O)CC(CCCN=C(N)N)C(=O)NC(C(C)CC)C(=O)CC(CCC(=O)O)C(=O)NCC(=O)C	Compound-9183
nan	DACWVZKINYBGCM-UHFFFAOYSA-N	DACWVZKINYBGCM	-1	839.5084662	C50H69N3O8	CC(CNCC1C2CCCC2CCC3=N[C+](C=C13)C(COC4=C(C=CC(=C4)CC[C-]5C=C(C(O5)CCCCCCC(CC6C=CC7=C(C6O)C=CC(=C7)CO)N)CO)O)O)O	Compound-9184
stearoyl-Leu-Ile-Gly-Arg-Leu-NH2	DEFJGKNSEKLNHF-UHFFFAOYSA-N	DEFJGKNSEKLNHF	-1	835.6622815	C44H85N9O6	CCCCCCCCCCCCCCCCCC(=O)NC(CC(C)C)C(=O)NC(C(C)CC)C(=O)NCC(=O)NC(CCCN=C(N)N)C(=O)NC(CC(C)C)C(=O)N	Compound-9185
[4-[2-[4-[4-[2-[4-[Bis(4-methylcyclohexyl)amino]cyclohexyl]-1-(4-methoxycyclohexyl)ethenyl]cyclohexyl]oxycarbonyloxycyclohexyl]propan-2-yl]cyclohexyl] acetate	XFQCDDWTIVHLSL-UHFFFAOYSA-N	XFQCDDWTIVHLSL	-1	835.6689896	C53H89NO6	CC1CCC(CC1)N(C2CCC(CC2)C)C3CCC(CC3)C=C(C4CCC(CC4)OC)C5CCC(CC5)OC(=O)OC6CCC(CC6)C(C)(C)C7CCC(CC7)OC(=O)C	Compound-9186
nan	ZWKHVNAACOLZRP-UHFFFAOYSA-N	ZWKHVNAACOLZRP	-1	833.5934537	C48H84NO8P	CCCCCCCCCCCCCCCCC=COCC(COP(=O)(O)OCC[N+](C)(C)C)OC(=O)CCC=CCC=CCC=CCC=CCC1C(O1)CC=CCC	Compound-9187
nan	XWXYMDXEGVPEKY-UHFFFAOYSA-N	XWXYMDXEGVPEKY	-1	832.6428344	C50H88O9	CCCCCCCCCCCCCCCCCCCCCCCOCC(COC1C(C(C(C(O1)CO)O)O)O)OC(=O)CC=CCC=CCC=CCC=CCC=CCC	Compound-9188
9-O-(2-butyloctyl) 1-O-[[3-(4,4-dioctoxybutanoyloxymethyl)-5-(hydroxymethyl)phenyl]methyl] nonanedioate	MXJCVPAHFZJSIU-UHFFFAOYSA-N	MXJCVPAHFZJSIU	-1	832.6428344	C50H88O9	CCCCCCCCOC(CCC(=O)OCC1=CC(=CC(=C1)COC(=O)CCCCCCCC(=O)OCC(CCCC)CCCCCC)CO)OCCCCCCCC	Compound-9189
N-[3-[[3-tert-butyl-5-[3-(3,5-ditert-butyl-4-hydroxyphenyl)propanoylamino]-2-hydroxyphenyl]methyl]-5-prop-1-en-2-ylphenyl]-3-(3,5-ditert-butyl-4-hydroxyphenyl)propanamide	JYUCZHBYROMNCE-UHFFFAOYSA-N	JYUCZHBYROMNCE	-1	830.5597735	C54H74N2O5	CC(=C)C1=CC(=CC(=C1)CC2=C(C(=CC(=C2)NC(=O)CCC3=CC(=C(C(=C3)C(C)(C)C)O)C(C)(C)C)C(C)(C)C)O)NC(=O)CCC4=CC(=C(C(=C4)C(C)(C)C)O)C(C)(C)C	Compound-9190
tert-butyl N-[4-[(2S,7R,9R,10R,11S,12S,13R)-10-[(2S,3R,4S,6R)-4-(dimethylamino)-3-hydroxy-6-methyloxan-2-yl]oxy-9-hydroxy-12-[(2R,4R,5S,6S)-5-hydroxy-4-methoxy-4,6-dimethyloxan-2-yl]oxy-5,7,9,11,13-pentamethyl-4,14-dioxo-1,5-diazacyclotetradec-2-yl]butyl]carbamate	RVSWGCRXBIRPRW-UHFFFAOYSA-N	RVSWGCRXBIRPRW	-1	830.561624	C42H78N4O12	CC1CC(C(C(O1)OC2C(C(C(C(=O)NC(CC(=O)N(CC(CC2(C)O)C)C)CCCCNC(=O)OC(C)(C)C)C)OC3CC(C(C(O3)C)O)(C)OC)C)O)N(C)C	Compound-9191
[2-[(4Z,7Z,10Z,13Z,16Z,19Z)-docosa-4,7,10,13,16,19-hexaenoyl]oxy-3-[(9Z,12Z)-nonadeca-9,12-dienoxy]propyl] 2-(trimethylazaniumyl)ethyl phosphate	LFRNGAORHDHMPA-UHFFFAOYSA-N	LFRNGAORHDHMPA	-1	829.598539	C49H84NO7P	CCCCCCC=CCC=CCCCCCCCCOCC(COP(=O)(O)OCC[N+](C)(C)C)OC(=O)CCC=CCC=CCC=CCC=CCC=CCC=CCC	Compound-9192
[2-[(5Z,8Z,11Z,14Z,17Z,20Z,23Z)-hexacosa-5,8,11,14,17,20,23-heptaenoyl]oxy-3-[(Z)-pentadec-9-enoxy]propyl] 2-(trimethylazaniumyl)ethyl phosphate	ODZBLFAMVNPXNR-UHFFFAOYSA-N	ODZBLFAMVNPXNR	-1	829.598539	C49H84NO7P	CCCCCC=CCCCCCCCCOCC(COP(=O)(O)OCC[N+](C)(C)C)OC(=O)CCCC=CCC=CCC=CCC=CCC=CCC=CCC=CCC	Compound-9193
nan	XAVMKXLGYIUXJJ-UHFFFAOYSA-N	XAVMKXLGYIUXJJ	-1	959.4576936	C56H69N3O7S2	CCCCCC(CC1CCC23CC1(CC2O)C=CC(=O)CCC4=CC(=C(C=C4)O)OCCC5=CC(=C(C=C5)O)C6CC(=C7C=CN=C7CC#CC8=C6C=C(CSSC3)C(=C8)C(N)N)[O-])CC(C)O	Compound-9194
deamino-Orn-Cha-aIle-Ala-Met-Ala-Ser-Leu-NH2	SHZGLKZLYNYMMY-UHFFFAOYSA-N	SHZGLKZLYNYMMY	-1	855.525196	C40H73N9O9S	CCC(C)C(C(=O)NC(C)C(=O)NC(CCSC)C(=O)NC(C)C(=O)NC(CO)C(=O)NC(CC(C)C)C(=O)N)NC(=O)C(CC1CCCCC1)NC(=O)CCCCN	Compound-9195
(2S)-N-[(2S)-1-[[(3R,4S,5S)-1-[(2S)-2-[(4R,5R,8S)-8-(benzylsulfonylmethyl)-5-methyl-6-oxo-3-oxa-7-azabicyclo[8.2.2]tetradeca-10(14),11-dien-4-yl]pyrrolidin-1-yl]-3-methoxy-5-methyl-1-oxoheptan-4-yl]-methylamino]-3-methyl-1-oxobutan-2-yl]-3-methyl-2-(methylamino)butanamide	IXCMVZVOKHNYHA-UHFFFAOYSA-N	IXCMVZVOKHNYHA	-1	855.5179853	C46H73N5O8S	CCC(C)C(C(CC(=O)N1CCCC1C2C(C(=O)NC(CC3=CCC(CO2)C=C3)CS(=O)(=O)CC4=CC=CC=C4)C)OC)N(C)C(=O)C(C(C)C)NC(=O)C(C(C)C)NC	Compound-9196
monanchocidin b, rel-	YCMSTPAUSGCKEP-UHFFFAOYSA-N	YCMSTPAUSGCKEP	-1	832.6037636	C45H80N6O8	CCC1C=CCCC2(O1)CC3CCC4N3C(N2)NC5(C4C(=O)OCCCCCCCCCCCCCCC6C(=O)N(C(C(O6)(CCN)O)O)CCCN)CCCC(O5)C	Compound-9197
monanchocidin d, rel-	RGHUGBFXKCXWPQ-UHFFFAOYSA-N	RGHUGBFXKCXWPQ	-1	832.6037636	C45H80N6O8	CCC=CC1CCC2(O1)CC3CCC4N3C(N2)NC5(C4C(=O)OCCCCCCCCCCCCCCC6C(=O)N(C(C(O6)(CCN)O)O)CCCN)CCCC(O5)C	Compound-9198
(5E)-3-[4-(dioctylamino)-2-hydroxyphenyl]-5-[4-(dioctylamino)-6-oxocyclohexa-2,4-dien-1-ylidene]-4-hydroxycyclopent-3-ene-1,2-dione	DBUPAWLCSVHMRR-UHFFFAOYSA-N	DBUPAWLCSVHMRR	-1	772.5754235	C49H76N2O5	CCCCCCCCN(CCCCCCCC)C1=CC(=C(C=C1)C2=C(C(=C3C=CC(=CC3=O)N(CCCCCCCC)CCCCCCCC)C(=O)C2=O)O)O	Compound-9199
nan	YEKQTVSJVVYNDX-UHFFFAOYSA-N	YEKQTVSJVVYNDX	-1	772.5754235	C49H76N2O5	CCC=CCC=CCC=CCC=CCC=CCC=CCCC(=O)OC(CCCCCCCC(=O)NC(CCCN)C(=O)O)C=CCC=CCC=CCC=CCC	Compound-9200
Mesoporphyrin bis(2-nitrobenzyl) ester	HURICMVAIFNOOA-UHFFFAOYSA-N	HURICMVAIFNOOA	-1	836.3533626	C48H48N6O8	CCC1=C(C2=CC3=C(C(=C(N3)C=C4C(=C(C(=N4)C=C5C(=C(C(=N5)C=C1N2)C)CCC(=O)OCC6=CC=CC=C6[N+](=O)[O-])CCC(=O)OCC7=CC=CC=C7[N+](=O)[O-])C)C)CC)C	Compound-9201
4-[1-[4-[bis[(4-nitrophenyl)methyl]amino]phenyl]-2-ethylhexyl]-N,N-bis[(4-nitrophenyl)methyl]aniline	XVDYJDFEFYHLCT-UHFFFAOYSA-N	XVDYJDFEFYHLCT	-1	836.3533626	C48H48N6O8	CCCCC(CC)C(C1=CC=C(C=C1)N(CC2=CC=C(C=C2)[N+](=O)[O-])CC3=CC=C(C=C3)[N+](=O)[O-])C4=CC=C(C=C4)N(CC5=CC=C(C=C5)[N+](=O)[O-])CC6=CC=C(C=C6)[N+](=O)[O-]	Compound-9202
nan	VXIUSZZZQRKZPX-UHFFFAOYSA-N	VXIUSZZZQRKZPX	-1	922.6686552	C60H90O7	CCCCCCCCC=CCCCCCCCC(=O)OC1CC(C2(C(C1)(O2)C)CC(=O)C(=CC=CC(=CC=CC=C(C)C=CC=C(C)C=C=C3C(CC(CC3(C)O)OC(=O)C)(C)C)C)C)(C)C	Compound-9203
(2R)-N-benzyl-2-[(2R,5S,6R)-6-[(2S,3S,4S,5S,6R)-6-[(3S,5S,7S,9S,10S,12R,15R)-3-[(2R,5R,6S)-5-ethyl-5-hydroxy-6-methyloxan-2-yl]-15-hydroxy-3,10,12-trimethyl-4,6,8-trioxadispiro[4.1.57.35]pentadecan-9-yl]-3,5-dihydroxy-4,5-dimethyloctan-2-yl]-5-methyloxan-2-yl]butanamide	ZJVLJXRRZSSRCI-UHFFFAOYSA-N	ZJVLJXRRZSSRCI	-1	857.6016979	C50H83NO10	CCC(C1CCC(C(O1)C(C)C(C(C)C(C)(C(CC)C2C(CC(C3(O2)CCC(C4(O3)CCC(O4)(C)C5CCC(C(O5)C)(CC)O)O)C)C)O)O)C)C(=O)NCC6=CC=CC=C6	Compound-9204
[2-(5,5-dioctoxypent-1-en-2-yloxymethyl)-3-(4-nitrophenoxy)carbonyloxypropyl] (9Z,12Z)-octadeca-9,12-dienoate	LJXSYGWTNJPWRF-UHFFFAOYSA-N	LJXSYGWTNJPWRF	-1	857.6016979	C50H83NO10	CCCCCCCCOC(CCC(=C)OCC(COC(=O)CCCCCCCC=CCC=CCCCCC)COC(=O)OC1=CC=C(C=C1)[N+](=O)[O-])OCCCCCCCC	Compound-9205
18-[2-[2-[2-[2-[2,5-Bis[(2-methylpropan-2-yl)oxycarbonylamino]pentanoylamino]ethoxy]ethoxy]ethoxy]ethylamino]-18-oxooctadecanoic acid	WBRWFQJKMQKVIM-UHFFFAOYSA-N	WBRWFQJKMQKVIM	-1	802.5667094	C41H78N4O11	CC(C)(C)OC(=O)NCCCC(C(=O)NCCOCCOCCOCCNC(=O)CCCCCCCCCCCCCCCCC(=O)O)NC(=O)OC(C)(C)C	Compound-9206
18-21	REUYTMKASWACIB-UHFFFAOYSA-N	REUYTMKASWACIB	-1	835.5081914	C45H73NO13	CC1C(CC(C2(CO2)C(CC3CC=CC(O3)CC(C(C=C(C=CC(=O)OC1C(C)C(C(C)CCC(=O)C(C)C(C(C)C=CN(C)C=O)OC)O)C)O)OC)O)OC)OC	Compound-9207
nan	OCUAHTDBJJAKIO-UHFFFAOYSA-N	OCUAHTDBJJAKIO	-1	806.4816423	C44H70O13	CC1C(C(C(C(O1)OC2CCC3(C(C2(C)C)CCC4(C3C=CC56C4(CC(C7(C5CC(CC7)(C)C)CO6)O)C)C)C)O)OC8C(C(C(C(O8)COC(=O)C)O)O)O)O	Compound-9208
[1-[2-aminoethoxy(hydroxy)phosphoryl]oxy-3-[(4Z,7Z,10Z,13Z,16Z,19Z)-docosa-4,7,10,13,16,19-hexaenoxy]propan-2-yl] (4Z,7Z,10Z,13Z,16Z,19Z)-docosa-4,7,10,13,16,19-hexaenoate	OFYVTYDCPCBBJG-UHFFFAOYSA-N	OFYVTYDCPCBBJG	-1	821.5359388	C49H76NO7P	CCC=CCC=CCC=CCC=CCC=CCC=CCCCOCC(COP(=O)(O)OCCN)OC(=O)CCC=CCC=CCC=CCC=CCC=CCC=CCC	Compound-9209
[1-[2-aminoethoxy(hydroxy)phosphoryl]oxy-3-[(5Z,8Z,11Z,14Z,17Z,20Z,23Z)-hexacosa-5,8,11,14,17,20,23-heptaenoxy]propan-2-yl] (3Z,6Z,9Z,12Z,15Z)-octadeca-3,6,9,12,15-pentaenoate	TWYXHESRJTYKQU-UHFFFAOYSA-N	TWYXHESRJTYKQU	-1	821.5359388	C49H76NO7P	CCC=CCC=CCC=CCC=CCC=CCC=CCC=CCCCCOCC(COP(=O)(O)OCCN)OC(=O)CC=CCC=CCC=CCC=CCC=CCC	Compound-9210
(3R,4S,5S,6R,7S,9R,11R,12R,13S,14R)-6-[(2S,3R,4S,6R)-4-(dimethylamino)-3-hydroxy-6-methyloxan-2-yl]oxy-14-ethyl-12,13-dihydroxy-4-[(2R,4R,5S,6S)-5-hydroxy-4-methoxy-4,6-dimethyloxan-2-yl]oxy-3,5,7,9,11,13-hexamethyl-7-phenylmethoxy-oxacyclotetradecane-2,10-dione	YUHQNJHELMFPDL-UHFFFAOYSA-N	YUHQNJHELMFPDL	-1	823.5081914	C44H73NO13	CCC1C(C(C(C(=O)C(CC(C(C(C(C(C(=O)O1)C)OC2CC(C(C(O2)C)O)(C)OC)C)OC3C(C(CC(O3)C)N(C)C)O)(C)OCC4=CC=CC=C4)C)C)O)(C)O	Compound-9211
(3R,4S,5S,6R,7S,9R,11R,12R,13S,14R)-6-[(2S,3R,4S,6R)-4-(N,2-dimethylanilino)-3-hydroxy-6-methyloxan-2-yl]oxy-14-ethyl-12,13-dihydroxy-4-[(2R,4R,5S,6S)-5-hydroxy-4-methoxy-4,6-dimethyloxan-2-yl]oxy-7-methoxy-3,5,7,9,11,13-hexamethyl-oxacyclotetradecane-2,10-dione	KHNNWHHCEXZQTG-UHFFFAOYSA-N	KHNNWHHCEXZQTG	-1	823.5081914	C44H73NO13	CCC1C(C(C(C(=O)C(CC(C(C(C(C(C(=O)O1)C)OC2CC(C(C(O2)C)O)(C)OC)C)OC3C(C(CC(O3)C)N(C)C4=CC=CC=C4C)O)(C)OC)C)C)O)(C)O	Compound-9212
2-[[4-[2-[4-[1-[2-[2-[2-[1-[4-[2-[4-(Oxiran-2-ylmethoxy)cyclohexyl]propan-2-yl]cyclohexyl]oxyethoxy]ethoxy]ethoxy]ethoxy]ethoxy]cyclohexyl]propan-2-yl]cyclohexyl]oxymethyl]oxirane	IVLKCQMNPSDWJP-UHFFFAOYSA-N	IVLKCQMNPSDWJP	-1	794.5907988	C46H82O10	CC(OCCOCCOCCOC(C)OC1CCC(CC1)C(C)(C)C2CCC(CC2)OCC3CO3)OC4CCC(CC4)C(C)(C)C5CCC(CC5)OCC6CO6	Compound-9213
(4S,5S)-4-decoxy-5-[(2S,5R,7S,8R,9S)-2-[(2R,5S)-5-ethyl-5-[(2R,3S,5R)-5-[(2S,3S,5R,6R)-6-hydroxy-6-(hydroxymethyl)-3,5-dimethyloxan-2-yl]-3-methyloxolan-2-yl]oxolan-2-yl]-7-hydroxy-2,8-dimethyl-1,10-dioxaspiro[4.5]decan-9-yl]-3-methylhexan-2-one	JTMAOEUDWGHYJU-UHFFFAOYSA-N	JTMAOEUDWGHYJU	-1	794.5907988	C46H82O10	CCCCCCCCCCOC(C(C)C1C(C(CC2(O1)CCC(O2)(C)C3CCC(O3)(CC)C4C(CC(O4)C5C(CC(C(O5)(CO)O)C)C)C)O)C)C(C)C(=O)C	Compound-9214
N-[4-[[(3S,3'S,4'R,5'S)-5'-[2-[(3S)-3-(hydroxymethyl)-3,4-dihydro-1H-isoquinolin-2-yl]-2-oxoethyl]-4'-[(4-methoxyphenyl)-dimethylsilyl]-3'-methyl-2-oxo-5-(piperidine-3-carbonylamino)spiro[indole-3,2'-oxolane]-1-yl]methyl]phenyl]piperidine-3-carboxamide	BGJHTNDOHRWVCU-UHFFFAOYSA-N	BGJHTNDOHRWVCU	-1	944.4326474	C52H64N6O7Si	CC1C(C(OC12C3=C(C=CC(=C3)NC(=O)C4CCCNC4)N(C2=O)CC5=CC=C(C=C5)NC(=O)C6CCCNC6)CC(=O)N7CC8=CC=CC=C8CC7CO)[Si](C)(C)C9=CC=C(C=C9)OC	Compound-9215
N-[(3R,3'R,4'S,5'R)-5'-[2-[(3S)-3-(hydroxymethyl)-3,4-dihydro-1H-isoquinolin-2-yl]-2-oxoethyl]-4'-[(4-methoxyphenyl)-dimethylsilyl]-3'-methyl-2-oxo-1-[[3-(piperidine-3-carbonylamino)phenyl]methyl]spiro[indole-3,2'-oxolane]-5-yl]piperidine-3-carboxamide	DAEHOUXTZNOLDK-UHFFFAOYSA-N	DAEHOUXTZNOLDK	-1	944.4326474	C52H64N6O7Si	CC1C(C(OC12C3=C(C=CC(=C3)NC(=O)C4CCCNC4)N(C2=O)CC5=CC(=CC=C5)NC(=O)C6CCCNC6)CC(=O)N7CC8=CC=CC=C8CC7CO)[Si](C)(C)C9=CC=C(C=C9)OC	Compound-9216
H-DL-Nle-DL-Leu-DL-Phe-DL-Nle-DL-Tyr-DL-Lys-OH	JIVHWDXLFAPWSS-UHFFFAOYSA-N	JIVHWDXLFAPWSS	-1	795.4894621	C42H65N7O8	CCCCC(C(=O)NC(CC(C)C)C(=O)NC(CC1=CC=CC=C1)C(=O)NC(CCCC)C(=O)NC(CC2=CC=C(C=C2)O)C(=O)NC(CCCCN)C(=O)O)N	Compound-9217
(2S,4R)-1-[(2S)-2-(tert-butylcarbamoylamino)-2-cyclohexylacetyl]-N-[1-cyclopropyl-4-[[2-[[2-(dimethylamino)-2-oxo-1-phenylethyl]amino]-2-oxoethyl]amino]-3,4-dioxobutan-2-yl]-4-(2-methylbutan-2-yloxy)pyrrolidine-2-carboxamide	YDQSOTLOTMTPSN-UHFFFAOYSA-N	YDQSOTLOTMTPSN	-1	795.4894621	C42H65N7O8	CCC(C)(C)OC1CC(N(C1)C(=O)C(C2CCCCC2)NC(=O)NC(C)(C)C)C(=O)NC(CC3CC3)C(=O)C(=O)NCC(=O)NC(C4=CC=CC=C4)C(=O)N(C)C	Compound-9218
nan	GNQXUDYIFFLZHK-UHFFFAOYSA-N	GNQXUDYIFFLZHK	-1	812.6043527	C45H85N2O8P	CCCCCCCCCCCCCCCC=CC(C(COP(=O)(O)OCC[N+](C)(C)C)NC(=O)CCCC(C(CC=CCC=CCC=CCCCCC)O)O)O	Compound-9219
13-O-tert-butyl 4-O-ethyl (1R,6R,14S)-20-[[tert-butyl(dimethyl)silyl]oxymethyl]-5-ethoxy-15-methyl-6-[2-[(2-methylpropan-2-yl)oxycarbonylamino]ethyl]-4,13,15-triazapentacyclo[12.7.0.01,6.07,12.016,21]henicosa-7,9,11,16,18,20-hexaene-4,13-dicarboxylate	RXRREDDDQGFDRR-UHFFFAOYSA-N	RXRREDDDQGFDRR	-1	826.4370641	C43H66N4O8Si	CCOC1C2(C3=CC=CC=C3N(C4C2(CCN1C(=O)OCC)C5=C(C=CC=C5N4C)CO[Si](C)(C)C(C)(C)C)C(=O)OC(C)(C)C)CCNC(=O)OC(C)(C)C	Compound-9220
(4R,5S,6S,7R,9R,11E,13E,15R,16R)-7-(2,2-dimethoxyethyl)-6-[(2R,3R,4R,5S,6R)-4-(dimethylamino)-3,6-dimethyl-5-prop-2-enoxyoxan-2-yl]oxy-16-ethyl-4-hydroxy-5,9,13-trimethyl-15-[[(2R,3R,4R,5S,6R)-3,4,5,6-tetramethyloxan-2-yl]oxymethyl]-1-oxacyclohexadeca-11,13-diene-2,10-dione	ISTVHZIBZWXNDX-UHFFFAOYSA-N	ISTVHZIBZWXNDX	-1	821.5653124	C46H79NO11	CCC1C(C=C(C=CC(=O)C(CC(C(C(C(CC(=O)O1)O)C)OC2C(C(C(C(O2)C)OCC=C)N(C)C)C)CC(OC)OC)C)C)COC3C(C(C(C(O3)C)C)C)C	Compound-9221
(13E,19E)-14-ethyl-1,15,21,23,25,27-hexahydroxy-11-[(E)-5-hydroxy-4-methylhex-2-en-2-yl]-6,6,16,18,20,26,32-heptamethyl-10,33-dioxa-4-azatricyclo[27.3.1.04,8]tritriaconta-13,19-diene-3,9-dione	VIQYPHPNZJGGEF-UHFFFAOYSA-N	VIQYPHPNZJGGEF	-1	821.5653124	C46H79NO11	CCC1=CCC(OC(=O)C2CC(CN2C(=O)CC3(C(CCC(O3)CC(C(C(CC(CC(C(=CC(CC(C1O)C)C)C)O)O)O)C)O)C)O)(C)C)C(=CC(C)C(C)O)C	Compound-9222
nan	VHZVIWNDALNGDR-UHFFFAOYSA-N	VHZVIWNDALNGDR	-1	821.5570682	C46H80NO9P	CCCCCCCCCCCCCCC=COC(COC(=O)CCC=CCC=CCC(C=CC=CC=CC(CC=CCC)O)O)COP(=O)(O)OCC[N+](C)(C)C	Compound-9223
nan	NLGKEHFNVSGZKO-UHFFFAOYSA-N	NLGKEHFNVSGZKO	-1	821.5570682	C46H80NO9P	CCCCCCCCCCCCCCC=COCC(COP(=O)(O)OCC[N+](C)(C)C)OC(=O)CCC=CCC=CCC(C=CC=CC=CC(CC=CCC)O)O	Compound-9224
[2-[(4Z,7Z,10Z,13Z)-hexadeca-4,7,10,13-tetraenoyl]oxy-3-tricosoxypropyl] 2-(trimethylazaniumyl)ethyl phosphate	QZWHLNKSCGVICY-UHFFFAOYSA-N	QZWHLNKSCGVICY	-1	809.6298392	C47H88NO7P	CCCCCCCCCCCCCCCCCCCCCCCOCC(COP(=O)(O)OCC[N+](C)(C)C)OC(=O)CCC=CCC=CCC=CCC=CCC	Compound-9225
[3-[(4Z,7Z,10Z,13Z)-hexadeca-4,7,10,13-tetraenoxy]-2-tricosanoyloxypropyl] 2-(trimethylazaniumyl)ethyl phosphate	LXOFCPVTMZRGMU-UHFFFAOYSA-N	LXOFCPVTMZRGMU	-1	809.6298392	C47H88NO7P	CCCCCCCCCCCCCCCCCCCCCCC(=O)OC(COCCCC=CCC=CCC=CCC=CCC)COP(=O)(O)OCC[N+](C)(C)C	Compound-9226
4-[4-[bis[2-[(2-methylpropan-2-yl)oxy]-2-oxoethyl]amino]-5-[4,7-bis[2-[(2-methylpropan-2-yl)oxy]-2-oxoethyl]-1,4,7-triazonan-1-yl]pentyl]-N,N-dihydroxybenzeneamine oxide	DCWKAZHGCYSRQU-UHFFFAOYSA-N	DCWKAZHGCYSRQU	-1	809.5150081	C41H71N5O11	CC(C)(C)OC(=O)CN1CCN(CCN(CC1)CC(=O)OC(C)(C)C)CC(CCCC2=CC=C(C=C2)[N+](O)(O)[O-])N(CC(=O)OC(C)(C)C)CC(=O)OC(C)(C)C	Compound-9227
Tert-butyl 5-[(2-ethoxy-3,4-dioxocyclobuten-1-yl)amino]-2-[4,7,10-tris[2-[(2-methylpropan-2-yl)oxy]-2-oxoethyl]-1,4,7,10-tetrazacyclododec-1-yl]pentanoate	JBWVVMPWTPVJIQ-UHFFFAOYSA-N	JBWVVMPWTPVJIQ	-1	809.5150081	C41H71N5O11	CCOC1=C(C(=O)C1=O)NCCCC(C(=O)OC(C)(C)C)N2CCN(CCN(CCN(CC2)CC(=O)OC(C)(C)C)CC(=O)OC(C)(C)C)CC(=O)OC(C)(C)C	Compound-9228
nan	CVFCNPQADYQNKM-UHFFFAOYSA-N	CVFCNPQADYQNKM	-1	808.5730526	C45H81N2O8P	CCCCCCCCCCCCCCCC(C(COP(=O)(O)OCC[N+](C)(C)C)NC(=O)CCCC=CC(C=CC=CCC=CC=CC(CC=CCC)O)O)O	Compound-9229
nan	UHLYPHXSWREEIX-UHFFFAOYSA-N	UHLYPHXSWREEIX	-1	808.6428344	C48H88O9	CCCCCC(C=CC1C(C(CC(O1)O)O)CC=CCCCC(=O)OCC(CO)OC(=O)CCCCCCCCCCCCCCCCCCCCC(C)CC)O	Compound-9230
nan	QPYZUUXNNYYPPY-UHFFFAOYSA-N	QPYZUUXNNYYPPY	-1	808.6428344	C48H88O9	CCCCCC(C=CC1C(C(CC(O1)O)O)CC=CCCCC(=O)OC(CO)COC(=O)CCCCCCCCCCCCCCCCCCCCC(C)CC)O	Compound-9231
H-Ser-Leu-Ile-Gly-Arg-Leu-Cha-NH2	OKGWRZXKFIEYFS-UHFFFAOYSA-N	OKGWRZXKFIEYFS	-1	809.5487083	C38H71N11O8	CCC(C)C(C(=O)NCC(=O)NC(CCCN=C(N)N)C(=O)NC(CC(C)C)C(=O)NC(CC1CCCCC1)C(=O)N)NC(=O)C(CC(C)C)NC(=O)C(CO)N	Compound-9232
H-Ile-Pro-Ala-Leu-Leu-Lys-Arg-OH	GBWGAOKAADOELN-UHFFFAOYSA-N	GBWGAOKAADOELN	-1	809.5487083	C38H71N11O8	CCC(C)C(C(=O)N1CCCC1C(=O)NC(C)C(=O)NC(CC(C)C)C(=O)NC(CC(C)C)C(=O)NC(CCCCN)C(=O)NC(CCCN=C(N)N)C(=O)O)N	Compound-9233
nan	BXRYSHGPHBBGOO-UHFFFAOYSA-N	BXRYSHGPHBBGOO	-1	783.5778036	C44H82NO8P	CCCCCCCCCCCCCCCCC=COC(COC(=O)CCCCCCCC(=O)C=CC=CCCCCC)COP(=O)(O)OCC[N+](C)(C)C	Compound-9234
[(2R)-2-[(7E,10E,13E,16E)-icosa-7,10,13,16-tetraenoyl]oxy-3-[(9E,11E)-octadeca-9,11-dienoyl]oxypropyl] 2-(trimethylazaniumyl)ethyl phosphate	GFMBLQNLLBAPLL-UHFFFAOYSA-N	GFMBLQNLLBAPLL	-1	805.5621535	C46H80NO8P	CCCCCCC=CC=CCCCCCCCC(=O)OCC(COP(=O)(O)OCC[N+](C)(C)C)OC(=O)CCCCCC=CCC=CCC=CCC=CCCC	Compound-9235
[2-[(3Z,6Z,9Z,12Z,15Z,18E)-docosa-3,6,9,12,15,18-hexaenoyl]oxy-3-hexadecanoyloxypropyl] 2-(trimethylazaniumyl)ethyl phosphate	VGRGVQAITIXMSR-UHFFFAOYSA-N	VGRGVQAITIXMSR	-1	805.5621535	C46H80NO8P	CCCCCCCCCCCCCCCC(=O)OCC(COP(=O)(O)OCC[N+](C)(C)C)OC(=O)CC=CCC=CCC=CCC=CCC=CCC=CCCC	Compound-9236
[13-Decanoyloxy-7-(4-nitrophenoxy)carbonyloxytridecyl] 3-heptyldecanoate	DNWZYQRUTWXBCI-UHFFFAOYSA-N	DNWZYQRUTWXBCI	-1	803.5911332	C47H81NO9	CCCCCCCCCC(=O)OCCCCCCC(CCCCCCOC(=O)CC(CCCCCCC)CCCCCCC)OC(=O)OC1=CC=C(C=C1)[N+](=O)[O-]	Compound-9237
[(2S,3R,4S,6R)-4-(dimethylamino)-2-[[(5S,6R,7R,9R,11E,13E,15R,16R)-16-ethyl-15-(hydroxymethyl)-5,9,13-trimethyl-2,10-dioxo-7-(2-oxoethyl)-1-oxacyclohexadeca-11,13-dien-6-yl]oxy]-6-methyloxan-3-yl] hexadecanoate	BGXIJUISDCIPGW-UHFFFAOYSA-N	BGXIJUISDCIPGW	-1	803.5911332	C47H81NO9	CCCCCCCCCCCCCCCC(=O)OC1C(CC(OC1OC2C(CCC(=O)OC(C(C=C(C=CC(=O)C(CC2CC=O)C)C)CO)CC)C)C)N(C)C	Compound-9238
nan	XSXCWCGAJWKMAD-UHFFFAOYSA-N	XSXCWCGAJWKMAD	-1	799.5727182	C44H82NO9P	CCCCCCCCCCCCCCCCCC(=O)OCC(COP(=O)(O)OCC[N+](C)(C)C)OC(=O)CCCCCCCC(=O)C=CC=CCCCCC	Compound-9239
nan	VNUXUXIOMIOSKL-UHFFFAOYSA-N	VNUXUXIOMIOSKL	-1	799.5727182	C44H82NO9P	CCCCCCCCCCCCCCCCCC(=O)OC(COC(=O)CCCCCCCC(=O)C=CC=CCCCCC)COP(=O)(O)OCC[N+](C)(C)C	Compound-9240
methyl (2Z,4S,5S,6E,8S,9R,10S,12R)-9-[tert-butyl(dimethyl)silyl]oxy-4,10-dimethoxy-6,8,12-trimethyl-5-triethylsilyloxy-13-(2,3,6-trimethoxy-5-nitrophenyl)trideca-2,6-dienoate	FXCJNCJXIPZPSY-UHFFFAOYSA-N	FXCJNCJXIPZPSY	-1	829.4286391	C40H71NO11Si2	CC[Si](CC)(CC)OC(C(C=CC(=O)OC)OC)C(=CC(C)C(C(CC(C)CC1=C(C(=CC(=C1OC)OC)[N+](=O)[O-])OC)OC)O[Si](C)(C)C(C)(C)C)C	Compound-9241
[1-[2-aminoethoxy(hydroxy)phosphoryl]oxy-3-[(4Z,7Z,10Z,13Z)-hexadeca-4,7,10,13-tetraenoxy]propan-2-yl] (8Z,11Z,14Z,17Z,20Z,23Z)-hexacosa-8,11,14,17,20,23-hexaenoate	PRVINGMMCHEZTO-UHFFFAOYSA-N	PRVINGMMCHEZTO	-1	797.5359388	C47H76NO7P	CCC=CCC=CCC=CCC=CCCCOCC(COP(=O)(O)OCCN)OC(=O)CCCCCCC=CCC=CCC=CCC=CCC=CCC=CCC	Compound-9242
[1-[2-aminoethoxy(hydroxy)phosphoryl]oxy-3-[(4Z,7Z,10Z,13Z,16Z,19Z)-docosa-4,7,10,13,16,19-hexaenoxy]propan-2-yl] (8Z,11Z,14Z,17Z)-icosa-8,11,14,17-tetraenoate	QAJUJTFQBNWWCR-UHFFFAOYSA-N	QAJUJTFQBNWWCR	-1	797.5359388	C47H76NO7P	CCC=CCC=CCC=CCC=CCCCCCCC(=O)OC(COCCCC=CCC=CCC=CCC=CCC=CCC=CCC)COP(=O)(O)OCCN	Compound-9243
nan	XSMHNBNTCRXBRA-UHFFFAOYSA-N	XSMHNBNTCRXBRA	-1	793.525768	C44H76NO9P	CCCCCCCCCCCCCC(=O)OCC(COP(=O)(O)OCC[N+](C)(C)C)OC(=O)CCC=CCC=CCC=CCC=CCC1C(O1)CC=CCC	Compound-9244
nan	KUFJCXXANIGTDN-UHFFFAOYSA-N	KUFJCXXANIGTDN	-1	793.525768	C44H76NO9P	CCCCCCCCCCCCCC(=O)OC(COC(=O)CCC=CCC=CCC=CCC=CCC1C(O1)CC=CCC)COP(=O)(O)OCC[N+](C)(C)C	Compound-9245
[(4E,8E,12E)-2-[[(14Z,16Z)-docosa-14,16-dienoyl]amino]-3-hydroxynonadeca-4,8,12-trienyl] 2-(trimethylazaniumyl)ethyl phosphate	ZQEFMUGVJVIOMR-UHFFFAOYSA-N	ZQEFMUGVJVIOMR	-1	792.6145235	C46H85N2O6P	CCCCCCC=CCCC=CCCC=CC(C(COP(=O)(O)OCC[N+](C)(C)C)NC(=O)CCCCCCCCCCCCC=CC=CCCCCC)O	Compound-9246
[(4E,8E,12E)-2-[[(9Z,12Z)-hexadeca-9,12-dienoyl]amino]-3-hydroxypentacosa-4,8,12-trienyl] 2-(trimethylazaniumyl)ethyl phosphate	KBZXHYNCJAMZRZ-UHFFFAOYSA-N	KBZXHYNCJAMZRZ	-1	792.6145235	C46H85N2O6P	CCCCCCCCCCCCC=CCCC=CCCC=CC(C(COP(=O)(O)OCC[N+](C)(C)C)NC(=O)CCCCCCCC=CCC=CCCC)O	Compound-9247
tetrakis(2,2,6,6-tetramethylpiperidin-4-yl) (3S)-butane-1,2,3,4-tetracarboxylate	NZNAAUDJKMURFU-UHFFFAOYSA-N	NZNAAUDJKMURFU	-1	790.5819655	C44H78N4O8	CC1(CC(CC(N1)(C)C)OC(=O)CC(C(CC(=O)OC2CC(NC(C2)(C)C)(C)C)C(=O)OC3CC(NC(C3)(C)C)(C)C)C(=O)OC4CC(NC(C4)(C)C)(C)C)C	Compound-9248
Dioctadecyl 3-(sulfanyloxycarbonylamino)pentanedioate	DTFOKZACCRZBNV-UHFFFAOYSA-N	DTFOKZACCRZBNV	-1	727.5784603	C42H81NO6S	CCCCCCCCCCCCCCCCCCOC(=O)CC(CC(=O)OCCCCCCCCCCCCCCCCCC)NC(=O)OS	Compound-9249
2-Amino-3-[2,3-di(octadecanoyloxy)propylsulfanyl]propanoic acid	RTQYRFNRSGPMSH-UHFFFAOYSA-N	RTQYRFNRSGPMSH	-1	727.5784603	C42H81NO6S	CCCCCCCCCCCCCCCCCC(=O)OCC(CSCC(C(=O)O)N)OC(=O)CCCCCCCCCCCCCCCCC	Compound-9250
HIV-1 Protease Inhibitor, 6g	DFSNQFQFYATBHY-UHFFFAOYSA-N	DFSNQFQFYATBHY	-1	866.3091319	C40H50N8O10S2	CC(C)C(C(=O)NC)NC(=O)C(C(C(C(C(=O)NC(C(C)C)C(=O)NC)OCC1=CC=CC=C1C(=O)NC2=NC=CS2)O)O)OCC3=CC=CC=C3C(=O)NC4=NC=CS4	Compound-9251
nan	BJSRDEKYYBEBFX-UHFFFAOYSA-N	BJSRDEKYYBEBFX	-1	774.5340718	C38H78O15	CCCCCCCCCCOCCOCCOCCOCCOCCOCCOCCOCCOCCOCCOCCOCCOCCOCCO	Compound-9252
3-[(2-Aminopiperidin-1-ium-4-yl)methyl]-4-(ethylazaniumyl)-5-[2-hydroxy-5-[4-hydroxy-3-(2-hydroxyethyl)-6-[2-[4-hydroxy-3-[(2-hydroxypropylamino)methoxy]cyclohexyl]ethyl]oxan-2-yl]-3-methoxycyclohexyl]oxypentanoate	LIQIAGVTKCNNNN-UHFFFAOYSA-N	LIQIAGVTKCNNNN	-1	774.5354092	C39H74N4O11	CCNC(COC1CC(CC(C1O)OC)C2C(C(CC(O2)CCC3CCC(C(C3)OCNCC(C)O)O)O)CCO)C(CC4CCNC(C4)N)CC(=O)O	Compound-9253
Bis(3alpha-hydroxy-5beta-cholan-24-oic acid)ethylene ester	RGXXHDDEOQSNJN-UHFFFAOYSA-N	RGXXHDDEOQSNJN	-1	778.6111403	C50H82O6	CC(CCC(=O)OCCOC(=O)CCC(C)C1CCC2C1(CCC3C2CCC4C3(CCC(C4)O)C)C)C5CCC6C5(CCC7C6CCC8C7(CCC(C8)O)C)C	Compound-9254
(3-dodecanoyloxy-2-tridecanoyloxypropyl) (7Z,9Z,11E,13Z,15Z,17Z,19Z)-docosa-7,9,11,13,15,17,19-heptaenoate	JSSZKHQSAIJOBG-UHFFFAOYSA-N	JSSZKHQSAIJOBG	-1	778.6111403	C50H82O6	CCCCCCCCCCCCC(=O)OC(COC(=O)CCCCCCCCCCC)COC(=O)CCCCCC=CC=CC=CC=CC=CC=CC=CCC	Compound-9255
[3-(4-Nitrophenoxy)carbonyloxy-2-octadecanoyloxypropyl] octadecanoate	UNXGSQHGYAVGOW-UHFFFAOYSA-N	UNXGSQHGYAVGOW	-1	789.5754831	C46H79NO9	CCCCCCCCCCCCCCCCCC(=O)OCC(COC(=O)OC1=CC=C(C=C1)[N+](=O)[O-])OC(=O)CCCCCCCCCCCCCCCCC	Compound-9256
2-[4-(10-aminodecyl)-8-(carboxymethyl)-11-[10-[(4S,5S)-3,4,5-trihydroxy-6-(hydroxymethyl)oxan-2-yl]oxydecyl]-1,4,8,11-tetrazacyclotetradec-1-yl]acetic acid	QQEYHBPLGSTGCG-UHFFFAOYSA-N	QQEYHBPLGSTGCG	-1	789.5826938	C40H79N5O10	C1CN(CCN(CCCN(CCN(C1)CC(=O)O)CCCCCCCCCCOC2C(C(C(C(O2)CO)O)O)O)CC(=O)O)CCCCCCCCCCN	Compound-9257
2-[2-[2-[2-[2-[2-[2-[2-[2-[2-[2-[2-(2-Hydroxypropoxy)propoxy]propoxy]propoxy]propoxy]propoxy]propoxy]propoxy]propoxy]propoxy]propoxy]propoxy]propan-1-ol	COLJSLDBDWQMGD-UHFFFAOYSA-N	COLJSLDBDWQMGD	-1	772.5548073	C39H80O14	CC(CO)OCC(C)OCC(C)OCC(C)OCC(C)OCC(C)OCC(C)OCC(C)OCC(C)OCC(C)OCC(C)OCC(C)OCC(C)O	Compound-9258
nan	APNBHFZALBFIGT-UHFFFAOYSA-N	APNBHFZALBFIGT	-1	772.5548073	C39H80O14	CCCCCCCCCCCCCOCCOCCOCCOCCOCCOCCOCCOCCOCCOCCOCCOCCOCCO	Compound-9259
nan	UBRHJBTUYJDNRD-UHFFFAOYSA-N	UBRHJBTUYJDNRD	-1	788.6043527	C43H85N2O8P	CCCCCCCCCCCCCCCC=CC(C(COP(=O)(O)OCC[N+](C)(C)C)NC(=O)CCCCCCCC(C(CC=CCCCCC)O)O)O	Compound-9260
2-[[(2R)-2,3-bis(octadecanoylamino)propoxy]-hydroxyphosphoryl]oxyethyl-trimethylazanium	SHKYJRSRTOJTFQ-UHFFFAOYSA-N	SHKYJRSRTOJTFQ	-1	787.6567226	C44H90N3O6P	CCCCCCCCCCCCCCCCCC(=O)NCC(COP(=O)(O)OCC[N+](C)(C)C)NC(=O)CCCCCCCCCCCCCCCCC	Compound-9261
1,3-Bis(octadecanoylamino)propan-2-yl 2-(trimethylazaniumyl)ethyl phosphate	NNPLEUVIPREHJJ-UHFFFAOYSA-N	NNPLEUVIPREHJJ	-1	787.6567226	C44H90N3O6P	CCCCCCCCCCCCCCCCCC(=O)NCC(CNC(=O)CCCCCCCCCCCCCCCCC)OP(=O)(O)OCC[N+](C)(C)C	Compound-9262
5-[(5R,8S)-7-[(2S,6S)-2-tert-butyl-6-[(4,4-dimethyl-2-oxopiperidin-1-yl)methyl]-7,7-dimethyl-4-oxooctanoyl]-10,10-dimethyl-7-azadispiro[3.0.45.14]decan-8-yl]-3-(cyclobutylmethyl)-2,5-dioxopentanamide	FJARQAKGIWRZGZ-UHFFFAOYSA-N	FJARQAKGIWRZGZ	-1	723.518637	C43H69N3O6	CC1(CCN(C(=O)C1)CC(CC(=O)CC(C(=O)N2CC3(CC2C(=O)CC(CC4CCC4)C(=O)C(=O)N)C(C35CCC5)(C)C)C(C)(C)C)C(C)(C)C)C	Compound-9263
5-[[(1R,3aR,5aR,5bR,7aR,9S,11aR,11bR,13aR,13bR)-3a-[2-(4-carbamoylpiperazin-1-yl)-2-oxoethyl]-5a,5b,8,8,11a-pentamethyl-1-prop-1-en-2-yl-1,2,3,4,5,6,7,7a,9,10,11,11b,12,13,13a,13b-hexadecahydrocyclopenta[a]chrysen-9-yl]oxy]-3,3-dimethyl-5-oxopentanoic acid	QGTJDODXAHURRM-UHFFFAOYSA-N	QGTJDODXAHURRM	-1	723.518637	C43H69N3O6	CC(=C)C1CCC2(C1C3CCC4C5(CCC(C(C5CCC4(C3(CC2)C)C)(C)C)OC(=O)CC(C)(C)CC(=O)O)C)CC(=O)N6CCN(CC6)C(=O)N	Compound-9264
nan	PCQGYSOTJDZANA-UHFFFAOYSA-N	PCQGYSOTJDZANA	-1	785.5206827	C42H76NO10P	CCCCCCCCCCCCCC(=O)OCC(COP(=O)(O)OCC[N+](C)(C)C)OC(=O)CCCC(C=CC=CC=CC(CC=CCCCCC)O)O	Compound-9265
nan	UKENKGCGGZYBLG-UHFFFAOYSA-N	UKENKGCGGZYBLG	-1	785.5206827	C42H76NO10P	CCCCCCCCCCCCCC(=O)OCC(COP(=O)(O)OCC[N+](C)(C)C)OC(=O)CCCC(C=CC=CCC=CC=CC(CCCCC)O)O	Compound-9266
nan	XZHLWGZLGFKSPW-UHFFFAOYSA-N	XZHLWGZLGFKSPW	-1	782.521017	C42H75N2O9P	CCCCCCCCCCCCC=CC(C(COP(=O)(O)OCC[N+](C)(C)C)NC(=O)CCCC(C(C=CC=CC=CC=CC(CC=CCC)O)O)O)O	Compound-9267
nan	KBDVZARHNZWCHM-UHFFFAOYSA-N	KBDVZARHNZWCHM	-1	782.521017	C42H75N2O9P	CCCCCCCCC=CCCC=CC(C(COP(=O)(O)OCC[N+](C)(C)C)NC(=O)CCCC(C(C=CC=CC=CC=CC(CCCCC)O)O)O)O	Compound-9268
N,N',N''-[2,2',2''-[(Cyclohexane-1,3,5-triyl)triscarbonyltrisimino]tris(3-phenylpropanoyl)]tris(glycine)	GGDYHBQBDDRAQO-UHFFFAOYSA-N	GGDYHBQBDDRAQO	-1	828.333021	C42H48N6O12	C1C(CC(CC1C(=O)NC(CC2=CC=CC=C2)C(=O)NCC(=O)O)C(=O)NC(CC3=CC=CC=C3)C(=O)NCC(=O)O)C(=O)NC(CC4=CC=CC=C4)C(=O)NCC(=O)O	Compound-9269
(2R,3R,4R,5R)-2,5-bis[(E)-3-(2,4-dimethoxypyrimidin-5-yl)prop-2-enoxy]-3,4-dihydroxy-N,N'-bis[(1S,2R)-2-hydroxy-2,3-dihydro-1H-inden-1-yl]hexanediamide	ZPKOHFNESUMJAP-UHFFFAOYSA-N	ZPKOHFNESUMJAP	-1	828.333021	C42H48N6O12	COC1=NC(=NC=C1C=CCOC(C(C(C(C(=O)NC2C(CC3=CC=CC=C23)O)OCC=CC4=CN=C(N=C4OC)OC)O)O)C(=O)NC5C(CC6=CC=CC=C56)O)OC	Compound-9270
palmitoyl-Ile-Ile-Gly-Leu-Met-NH2	UKSHRLMSLJWACR-UHFFFAOYSA-N	UKSHRLMSLJWACR	-1	782.5703553	C41H78N6O6S	CCCCCCCCCCCCCCCC(=O)NC(C(C)CC)C(=O)NC(C(C)CC)C(=O)NCC(=O)NC(CC(C)C)C(=O)NC(CCSC)C(=O)N	Compound-9271
(4aS,6aR,6aS,6bR,8aR,9R,10S,12aR,14bS)-10-[(2R,3R,4S,5S,6S)-4,5-dihydroxy-6-methyl-3-[(2S,3R,4R,5R,6S)-3,4,5-trihydroxy-6-methyloxan-2-yl]oxyoxan-2-yl]oxy-9-(hydroxymethyl)-2,2,6a,6b,9,12a-hexamethyl-1,3,4,5,6,6a,7,8,8a,10,11,12,13,14b-tetradecahydropicene-4a-carboxylic acid	KBKXVOJBOOKRQW-UHFFFAOYSA-N	KBKXVOJBOOKRQW	-1	764.4710776	C42H68O12	CC1C(C(C(C(O1)OC2C(C(C(OC2OC3CCC4(C(C3(C)CO)CCC5(C4CC=C6C5(CCC7(C6CC(CC7)(C)C)C(=O)O)C)C)C)C)O)O)O)O)O	Compound-9272
nan	CQDAMASOMBAZBB-UHFFFAOYSA-N	CQDAMASOMBAZBB	-1	823.2952385	C44H45N3O13	CC1=CC(=CC(=C1)C2=C3C(=CC=N3)CN2OC4C(C(C(OC4OC5=CC6=C(C=C5)C(=O)C(=CO6)C7=CC=C(C=C7)O)COC(=O)C(C8C(CCCN8)CO)C(=O)O)O)O)C	Compound-9273
Bis[1-(3,7-dimethylocta-2,6-dienoxy)-1-oxoundecan-4-yl] butanedioate	GNAZJXNDXSFHFY-UHFFFAOYSA-N	GNAZJXNDXSFHFY	-1	758.5696695	C46H78O8	CCCCCCCC(CCC(=O)OCC=C(C)CCC=C(C)C)OC(=O)CCC(=O)OC(CCCCCCC)CCC(=O)OCC=C(C)CCC=C(C)C	Compound-9274
Tetrakis(1-ethylcyclopentyl) 1,1,3,5,7-pentamethylnonane-1,3,5,7-tetracarboxylate	SZNMTWGKZVZNMM-UHFFFAOYSA-N	SZNMTWGKZVZNMM	-1	758.5696695	C46H78O8	CCC1(CCCC1)OC(=O)C(C)(C)CC(C)(CC(C)(CC(C)(CC)C(=O)OC2(CCCC2)CC)C(=O)OC3(CCCC3)CC)C(=O)OC4(CCCC4)CC	Compound-9275
deamino-Lys-DL-Phe-Gly-Unk-DL-xiIle-Unk	BKSNOOPXMCZMDE-UHFFFAOYSA-N	BKSNOOPXMCZMDE	-1	779.5057809	C41H65N9O6	CCC(C)C(C(=O)NCC1=NC(=C(N=C1N)C)C)NC(=O)CC(C(CC2CCCCC2)NC(=O)CNC(=O)C(CC3=CC=CC=C3)NC(=O)CCCCCN)O	Compound-9276
Hexahydro-2-oxo-N-(3,3,5-trimethyl-5-((tetrahydro-3,5-bis((5-isocyanato-1,3,3-trimethylcyclohexyl)methyl)-2,4,6-trioxo-1,3,5-triazin-1(2H)-yl)methyl)cyclohexyl)-1H-azepine-1-carboxamide	CNJPXTNLTQOBJY-UHFFFAOYSA-N	CNJPXTNLTQOBJY	-1	779.4945475	C42H65N7O7	CC1(CC(CC(C1)(C)CN2C(=O)N(C(=O)N(C2=O)CC3(CC(CC(C3)(C)C)N=C=O)C)CC4(CC(CC(C4)(C)C)N=C=O)C)NC(=O)N5CCCCCC5=O)C	Compound-9277
(4Z,7Z,10Z,13Z,16Z,19Z)-N-[2-[2-[[5-(2,5-dimethylphenoxy)-2,2-dimethylpentanoyl]amino]ethyl-(2-morpholin-4-ylethyl)amino]ethyl]docosa-4,7,10,13,16,19-hexaenamide	LXZAADMGCLUXAS-UHFFFAOYSA-N	LXZAADMGCLUXAS	-1	758.5710069	C47H74N4O4	CCC=CCC=CCC=CCC=CCC=CCC=CCCC(=O)NCCN(CCNC(=O)C(C)(C)CCCOC1=C(C=CC(=C1)C)C)CCN2CCOCC2	Compound-9278
1-[[2,8-dimethyl-5-[2-(6-methylpyridin-3-yl)ethyl]-3,4-dihydro-1H-pyrido[4,3-b]indol-2-ium-2-yl]methoxy]-N-(2-docosoxy-2-oxoethyl)methanimidate	SEHQYGKLEVCTND-UHFFFAOYSA-N	SEHQYGKLEVCTND	-1	758.5710069	C47H74N4O4	CCCCCCCCCCCCCCCCCCCCCCOC(=O)CNC(=O)OC[N+]1(CCC2=C(C1)C3=C(N2CCC4=CN=C(C=C4)C)C=CC(=C3)C)C	Compound-9279
nan	WINBXSPEYRQABM-UHFFFAOYSA-N	WINBXSPEYRQABM	-1	779.4819767	C42H69NO12	CCC1C=C(CC(CC(C2C(CC(C(O2)(C(C(=O)N3CCCCC3C(=O)OC(C(C(CC1=O)O)C)C(=CC4CCC(C(C4)O)O)C)O)O)C)OC)OC)C)C	Compound-9280
[(3R,4S,5S,6R,7S,9R,11R,12R,13S,14R)-6-[(2S,3R,4S,6R)-4-(dimethylamino)-3-methoxy-6-methyloxan-2-yl]oxy-14-ethyl-12,13-dihydroxy-7-methoxy-3,5,7,9,11,13-hexamethyl-2,10-dioxo-oxacyclotetradec-4-yl] 2-(4-methoxyphenyl)acetate	BQBYVHDRMXOHII-UHFFFAOYSA-N	BQBYVHDRMXOHII	-1	751.4506765	C40H65NO12	CCC1C(C(C(C(=O)C(CC(C(C(C(C(C(=O)O1)C)OC(=O)CC2=CC=C(C=C2)OC)C)OC3C(C(CC(O3)C)N(C)C)OC)(C)OC)C)C)O)(C)O	Compound-9281
[(3R,4S,5S,6R,7S,9R,11R,12R,13S,14R)-6-[(2S,3R,4S,6R)-4-(dimethylamino)-3-hydroxy-6-methyloxan-2-yl]oxy-14-ethyl-12,13-dihydroxy-7-methoxy-3,5,7,9,11,13-hexamethyl-2,10-dioxo-oxacyclotetradec-4-yl] 3-(3-methoxyphenyl)propanoate	GSEWUJDGVFAPMB-UHFFFAOYSA-N	GSEWUJDGVFAPMB	-1	751.4506765	C40H65NO12	CCC1C(C(C(C(=O)C(CC(C(C(C(C(C(=O)O1)C)OC(=O)CCC2=CC(=CC=C2)OC)C)OC3C(C(CC(O3)C)N(C)C)O)(C)OC)C)C)O)(C)O	Compound-9282
(2R,3S,4S)-6-[(2R,4S,6S)-4-hydroxy-6-[(2R,3S,4S,6R)-4-hydroxy-6-[[(3S,5S,9S,10S,13R,14S,17R)-14-hydroxy-10,13-dimethyl-17-(5-methylidene-2H-furan-3-yl)-1,2,3,4,5,6,7,8,9,11,12,15,16,17-tetradecahydrocyclopenta[a]phenanthren-3-yl]oxy]-2-methyloxan-3-yl]oxy-2-methyloxan-3-yl]oxy-2-methyloxane-3,4-diol	PFUZMFBQSLAXPI-UHFFFAOYSA-N	PFUZMFBQSLAXPI	-1	762.4554276	C42H66O12	CC1C(C(CC(O1)OC2C(OC(CC2O)OC3C(OC(CC3O)OC4CCC5(C(C4)CCC6C5CCC7(C6(CCC7C8=CC(=C)OC8)O)C)C)C)C)O)O	Compound-9283
3-[(3S,5R,8R,9S,10S,13R,14S,17R)-3-[(2R,4S,5S,6R)-5-[(2S,4S,6S)-5-[(2S,4S,5S,6R)-4,5-dihydroxy-6-methyloxan-2-yl]oxy-6-hydroxy-4-methyloxan-2-yl]oxy-4,6-dimethyloxan-2-yl]oxy-14-hydroxy-10,13-dimethyl-1,2,3,4,5,6,7,8,9,11,12,15,16,17-tetradecahydrocyclopenta[a]phenanthren-17-yl]-2H-furan-5-one	RPSXTGGRXWKMJJ-UHFFFAOYSA-N	RPSXTGGRXWKMJJ	-1	762.4554276	C42H66O12	CC1CC(OC(C1OC2CC(C(C(O2)O)OC3CC(C(C(O3)C)O)O)C)C)OC4CCC5(C(C4)CCC6C5CCC7(C6(CCC7C8=CC(=O)OC8)O)C)C	Compound-9284
HO-Peg17-OH	NIELXDCPHZJHGM-UHFFFAOYSA-N	NIELXDCPHZJHGM	-1	766.4562154	C34H70O18	C(COCCOCCOCCOCCOCCOCCOCCOCCOCCOCCOCCOCCOCCOCCOCCOCCO)O	Compound-9285
(2R)-N-[(1S,2S,3R)-1-[[2-(Acetylamino)-2-deoxy-beta-D-glucopyranosyloxy]methyl]-2,3-dihydroxyheptadecyl]-2-hydroxyhexadecanamide	BWYPYTHTWHJAOX-UHFFFAOYSA-N	BWYPYTHTWHJAOX	-1	774.5969469	C42H82N2O10	CCCCCCCCCCCCCCC(C(C(COC1C(C(C(C(O1)CO)O)O)NC(=O)C)NC(=O)C(CCCCCCCCCCCCCC)O)O)O	Compound-9286
2,3-bis[[2-methyl-4-[(2-methylpropan-2-yl)oxy]butan-2-yl]oxy]propyl N-[4-methyl-4-[3-methyl-3-[3-(5-oxohexanoylamino)propoxy]butoxy]pentyl]carbamate	KUTNMVYNBCWJDG-UHFFFAOYSA-N	KUTNMVYNBCWJDG	-1	774.5969469	C42H82N2O10	CC(=O)CCCC(=O)NCCCOC(C)(C)CCOC(C)(C)CCCNC(=O)OCC(COC(C)(C)CCOC(C)(C)C)OC(C)(C)CCOC(C)(C)C	Compound-9287
(2S)-N-[(3R,4S,5S)-1-[(2S)-2-[(1R,2R)-3-[[(2S)-1-(2-aminooxyethylamino)-1-oxo-3-phenylpropan-2-yl]amino]-1-methoxy-2-methyl-3-oxopropyl]pyrrolidin-1-yl]-3-methoxy-5-methyl-1-oxoheptan-4-yl]-2-[bis(dimethylamino)methylideneamino]-N,3-dimethylbutanamide	XCZCADOUWODRBI-UHFFFAOYSA-N	XCZCADOUWODRBI	-1	774.5367466	C40H70N8O7	CCC(C)C(C(CC(=O)N1CCCC1C(C(C)C(=O)NC(CC2=CC=CC=C2)C(=O)NCCON)OC)OC)N(C)C(=O)C(C(C)C)N=C(N(C)C)N(C)C	Compound-9288
3-amino-N-[[(3R,6S,9S,12S,15S,18R,19R)-9-(aminomethyl)-12-cyclohexyl-19-hexyl-3,16,18-trimethyl-15-(2-methylpropyl)-5,8,11,14,17-pentaoxo-1-oxa-4,7,10,13,16-pentazacyclononadec-6-yl]methyl]bicyclo[1.1.1]pentane-1-carboxamide	YSTDQHVJXVXNGP-UHFFFAOYSA-N	YSTDQHVJXVXNGP	-1	774.5367466	C40H70N8O7	CCCCCCC1C(C(=O)N(C(C(=O)NC(C(=O)NC(C(=O)NC(C(=O)NC(CO1)C)CNC(=O)C23CC(C2)(C3)N)CN)C4CCCCC4)CC(C)C)C)C	Compound-9289
nan	AKHYEXOWNABZJJ-UHFFFAOYSA-N	AKHYEXOWNABZJJ	-1	773.5359388	C45H76NO7P	CCCCCCCCC=CC=CCCCCCC(=O)OC(COCCCCCCC=CC=CC=CC=CC=CC=CCCCC)COP(=O)(O)OCCN	Compound-9290
(2S,3R,4S,5S,6R)-2-[(2S,3R,4S,5R,6R)-2-[(2S,3R,4S,5R,6R)-2-[(2R,3R,4S,5R,6R)-3,5-dihydroxy-2-(hydroxymethyl)-6-[2-(oxiran-2-yl)ethoxy]oxan-4-yl]oxy-3,5-dihydroxy-6-(hydroxymethyl)oxan-4-yl]oxy-3,5-dihydroxy-6-(hydroxymethyl)oxan-4-yl]oxy-6-(hydroxymethyl)oxane-3,4,5-triol	OOTUHZKKDJLNKU-UHFFFAOYSA-N	OOTUHZKKDJLNKU	-1	736.2637232	C28H48O22	C1C(O1)CCOC2C(C(C(C(O2)CO)O)OC3C(C(C(C(O3)CO)O)OC4C(C(C(C(O4)CO)O)OC5C(C(C(C(O5)CO)O)O)O)O)O)O	Compound-9291
[(3R,4S,6S)-3-[(2R,4S,5S)-5-[(2R,4S,5S)-3,4-dihydroxy-5-methoxy-6-[[(2S,4R,5R)-3,4,5-trihydroxy-6-(hydroxymethyl)oxan-2-yl]oxymethyl]oxan-2-yl]oxy-3,4-dihydroxy-6-(hydroxymethyl)oxan-2-yl]oxy-5-hydroxy-2-(hydroxymethyl)-6-methoxyoxan-4-yl] acetate	SWOITINXQBCLSL-UHFFFAOYSA-N	SWOITINXQBCLSL	-1	736.2637232	C28H48O22	CC(=O)OC1C(C(OC(C1OC2C(C(C(C(O2)CO)OC3C(C(C(C(O3)COC4C(C(C(C(O4)CO)O)O)O)OC)O)O)O)O)CO)OC)O	Compound-9292
nan	ZYZHVOYFADDZEI-UHFFFAOYSA-N	ZYZHVOYFADDZEI	-1	773.5570682	C42H80NO9P	CCCCCCCCCCCCCCCC(=O)OC(COC(=O)CCCCCCCC1C(O1)CC=CCCCCC)COP(=O)(O)OCC[N+](C)(C)C	Compound-9293
nan	ILNFJMZRSMCHDU-UHFFFAOYSA-N	ILNFJMZRSMCHDU	-1	773.5570682	C42H80NO9P	CCCCCCCCCCCCCCCC(=O)OCC(COP(=O)(O)OCC[N+](C)(C)C)OC(=O)CCCCCCCC1C(O1)CC=CCCCCC	Compound-9294
H-Leu-Pro-Lys-Lys(myristoyl)-Thr-Gly-Gly-al	SLCKRQZVNUDIAB-UHFFFAOYSA-N	SLCKRQZVNUDIAB	-1	893.6313753	C45H83N9O9	CCCCCCCCCCCCCC(=O)NCCCCC(C(=O)NC(C(C)O)C(=O)NCC(=O)NCC=O)NC(=O)C(CCCCN)NC(=O)C1CCCN1C(=O)C(CC(C)C)N	Compound-9295
1-[2-[[4-(acetamidomethyl)cyclohexanecarbonyl]amino]-3-cyclohexylpropanoyl]-N-[1-[[1-amino-6-(diaminomethylideneamino)-1-oxohexan-2-yl]amino]-3-(4-hydroxyphenyl)-1-oxopropan-2-yl]azetidine-2-carboxamide	QXWNYOQVXSROBA-UHFFFAOYSA-N	QXWNYOQVXSROBA	-1	767.4693954	C39H61N9O7	CC(=O)NCC1CCC(CC1)C(=O)NC(CC2CCCCC2)C(=O)N3CCC3C(=O)NC(CC4=CC=C(C=C4)O)C(=O)NC(CCCCN=C(N)N)C(=O)N	Compound-9296
2-[(2S,5R,8S,11S,14R,17S)-5-(4-aminobutyl)-8-(1H-indol-3-ylmethyl)-11,14,17-triisobutyl-3,6,9,12,15,18-hexaoxo-1,4,7,10,13,16-hexazacyclooctadec-2-yl]acetamide	NVGWFTFDEWKZIH-UHFFFAOYSA-N	NVGWFTFDEWKZIH	-1	767.4693954	C39H61N9O7	CC(C)CC1C(=O)NC(C(=O)NC(C(=O)NC(C(=O)NC(C(=O)NC(C(=O)N1)CC2=CNC3=CC=CC=C32)CCCCN)CC(=O)N)CC(C)C)CC(C)C	Compound-9297
[3-decoxy-2-[(5Z,8Z,11Z,14Z,17Z,20Z,23Z)-hexacosa-5,8,11,14,17,20,23-heptaenoyl]oxypropyl] 2-(trimethylazaniumyl)ethyl phosphate	LUCCHOQOJCCYPN-UHFFFAOYSA-N	LUCCHOQOJCCYPN	-1	761.5359388	C44H76NO7P	CCCCCCCCCCOCC(COP(=O)(O)OCC[N+](C)(C)C)OC(=O)CCCC=CCC=CCC=CCC=CCC=CCC=CCC=CCC	Compound-9298
[2-decanoyloxy-3-[(5Z,8Z,11Z,14Z,17Z,20Z,23Z)-hexacosa-5,8,11,14,17,20,23-heptaenoxy]propyl] 2-(trimethylazaniumyl)ethyl phosphate	LMKKJDKTYMIAHB-UHFFFAOYSA-N	LMKKJDKTYMIAHB	-1	761.5359388	C44H76NO7P	CCCCCCCCCC(=O)OC(COCCCCC=CCC=CCC=CCC=CCC=CCC=CCC=CCC)COP(=O)(O)OCC[N+](C)(C)C	Compound-9299
(3R)-3-[(2R,5S,6R)-6-[(2S,3R,4R,6S)-6-[(3S,5S,7R,9S,10S,12R,15R)-3-[(2R,5R,6S)-5-ethyl-5-hydroxy-6-methyloxan-2-yl]-15-hydroxy-3,10,12-trimethyl-4,6,8-trioxadispiro[4.1.57.35]pentadec-13-en-9-yl]-3-hydroxy-4-methyl-5-methyliminooctan-2-yl]-5-methyloxan-2-yl]pentan-2-one	QAMBJDPQXISBKU-UHFFFAOYSA-N	QAMBJDPQXISBKU	-1	761.544183	C44H75NO9	CCC(C1CCC(C(O1)C(C)C(C(C)C(=NC)C(CC)C2C(CC(C3(O2)C=CC(C4(O3)CCC(O4)(C)C5CCC(C(O5)C)(CC)O)O)C)C)O)C)C(=O)C	Compound-9300
(2R)-2-[(1S,4R,5S)-4-[(2R,3S,4R,6S)-6-[(3S,5S,7R,9S,10S,12R,15R)-3-[(2R,5R,6S)-5-ethyl-5-hydroxy-6-methyloxan-2-yl]-15-hydroxy-3,10,12-trimethyl-4,6,8-trioxadispiro[4.1.57.35]pentadec-13-en-9-yl]-3-hydroxy-5-imino-4-methyloctan-2-yl]-5-methylcycloheptyl]butanoic acid	LABKOLDDONWVMP-UHFFFAOYSA-N	LABKOLDDONWVMP	-1	761.544183	C44H75NO9	CCC(C1CCC(C(CC1)C(C)C(C(C)C(=N)C(CC)C2C(CC(C3(O2)C=CC(C4(O3)CCC(O4)(C)C5CCC(C(O5)C)(CC)O)O)C)C)O)C)C(=O)O	Compound-9301
(3S,5S,7R,9S,10S,12R)-9-[(3R,5S,7S)-5,6-dimethyl-7-[(3S,6R)-3-methyl-6-(2-oxopentan-3-yl)oxan-2-yl]-4-oxooctan-3-yl]-3-[(2R,5R,6S)-5-ethyl-5-hydroxy-6-methyloxan-2-yl]-3,10,12-trimethyl-4,6,8-trioxadispiro[4.1.57.35]pentadec-13-en-15-one	JHBDHWOXUYXXSM-UHFFFAOYSA-N	JHBDHWOXUYXXSM	-1	744.5176339	C44H72O9	CCC(C1CCC(C(O1)C(C)C(C)C(C)C(=O)C(CC)C2C(CC(C3(O2)C=CC(=O)C4(O3)CCC(O4)(C)C5CCC(C(O5)C)(CC)O)C)C)C)C(=O)C	Compound-9302
2-[[4-[2-[2-[4-(2-Carboxy-4-cyclohexylcyclohexanecarbonyl)oxycyclohexyl]ethoxy]ethyl]cyclohexyl]peroxymethyl]-5-cyclohexylcyclohexane-1-carboxylic acid	ZOVOQLPNFPSDAN-UHFFFAOYSA-N	ZOVOQLPNFPSDAN	-1	744.5176339	C44H72O9	C1CCC(CC1)C2CCC(C(C2)C(=O)O)COOC3CCC(CC3)CCOCCC4CCC(CC4)OC(=O)C5CCC(CC5C(=O)O)C6CCCCC6	Compound-9303
4-amino-1-[2-[[(2R)-6-amino-2-[[(2R)-2-[[(2R)-2-[[(2R)-2-amino-4-phenylbutanoyl]amino]-3-phenylpropanoyl]amino]-4-methylpentanoyl]amino]hexanoyl]amino]acetyl]piperidine-4-carboxylic acid	CQYSAZHPGHYOSB-UHFFFAOYSA-N	CQYSAZHPGHYOSB	-1	750.4428463	C39H58N8O7	CC(C)CC(C(=O)NC(CCCCN)C(=O)NCC(=O)N1CCC(CC1)(C(=O)O)N)NC(=O)C(CC2=CC=CC=C2)NC(=O)C(CCC3=CC=CC=C3)N	Compound-9304
H-D-Phe-D-Phe-D-Leu-D-Lys(CO2Me)-Unk	XVLDBELODMDDPG-UHFFFAOYSA-N	XVLDBELODMDDPG	-1	750.4428463	C39H58N8O7	CC(C)CC(C(=O)NC(CCCCNC(=O)OC)C(=O)N1CCC(CC1)NC(=O)NC)NC(=O)C(CC2=CC=CC=C2)NC(=O)C(CC3=CC=CC=C3)N	Compound-9305
N-[(5R,9S)-5-acetyl-9-amino-10-(1H-imidazol-5-yl)-8-oxodecyl]-2-[2-[2-[[2-[2-(4-oxopentadecoxy)ethoxy]acetyl]amino]ethoxy]ethoxy]acetamide	KDLHPALFPYRTMX-UHFFFAOYSA-N	KDLHPALFPYRTMX	-1	765.5251789	C40H71N5O9	CCCCCCCCCCCC(=O)CCCOCCOCC(=O)NCCOCCOCC(=O)NCCCCC(CCC(=O)C(CC1=CN=CN1)N)C(=O)C	Compound-9306
(5S)-5-[[2-[2-[2-[2-(2-aminooxyethoxy)ethoxy]ethoxy]ethyl-methylamino]-3-methylbutanoyl]amino]-N-butyl-N-[1-methoxy-2-methyl-3-oxo-3-(1-phenylpropan-2-ylamino)propyl]-6-methyl-4-oxoheptanamide	ONSAGDUFLBRJDV-UHFFFAOYSA-N	ONSAGDUFLBRJDV	-1	765.5251789	C40H71N5O9	CCCCN(C(C(C)C(=O)NC(C)CC1=CC=CC=C1)OC)C(=O)CCC(=O)C(C(C)C)NC(=O)C(C(C)C)N(C)CCOCCOCCOCCON	Compound-9307
9b-Heptadec-12-enyl-9-heptadecyl-4a,8-dihydroxy-2,7-dimethoxydibenzofuran-1,4-dione	WGCAIJGCONVJGB-UHFFFAOYSA-N	WGCAIJGCONVJGB	-1	766.5747548	C48H78O7	CCCCCCCCCCCCCCCCCC1=C2C(=CC(=C1O)OC)OC3(C2(C(=O)C(=CC3=O)OC)CCCCCCCCCCCC=CCCCC)O	Compound-9308
nan	SBUFSSBSALHCQB-UHFFFAOYSA-N	SBUFSSBSALHCQB	-1	761.5206827	C40H76NO10P	CCCCCC=CCC(C(CCCCCCCC(=O)OCC(COP(=O)(O)OCC[N+](C)(C)C)OC(=O)CCCCCCCC=CCCCC)O)O	Compound-9309
nan	QZABLHZIBKXZPP-UHFFFAOYSA-N	QZABLHZIBKXZPP	-1	761.5206827	C40H76NO10P	CCCCCC=CCC(C(CCCCCCCC(=O)OC(COC(=O)CCCCCCCC=CCCCC)COP(=O)(O)OCC[N+](C)(C)C)O)O	Compound-9310
Ac-Ser-Pro-Ser-Tyr-Ser-Pro-Ser-NH2	RVRXMVGKPGSPMU-UHFFFAOYSA-N	RVRXMVGKPGSPMU	-1	764.3340837	C33H48N8O13	CC(=O)NC(CO)C(=O)N1CCCC1C(=O)NC(CO)C(=O)NC(CC2=CC=C(C=C2)O)C(=O)NC(CO)C(=O)N3CCCC3C(=O)NC(CO)C(=O)N	Compound-9311
H-Thr-Pro-Tyr-Pro-Ser-Asn-Ser-OH	RJIYZZJUEMOPNF-UHFFFAOYSA-N	RJIYZZJUEMOPNF	-1	764.3340837	C33H48N8O13	CC(C(C(=O)N1CCCC1C(=O)NC(CC2=CC=C(C=C2)O)C(=O)N3CCCC3C(=O)NC(CO)C(=O)NC(CC(=O)N)C(=O)NC(CO)C(=O)O)N)O	Compound-9312
Phosphoric acid (2-cyanoethyl)[(R)-2,3-bis(palmitoyloxy)propyl][2-(aminooxy)ethyl] ester	JMURZUHQXLXCFU-UHFFFAOYSA-N	JMURZUHQXLXCFU	-1	760.5366671	C40H77N2O9P	CCCCCCCCCCCCCCCC(=O)OCC(CO[P+]([O-])(OCCC#N)OCCON)OC(=O)CCCCCCCCCCCCCCC	Compound-9313
[(2S,4R)-4-amino-4-carboxy-2,3-di(hexadecanoyloxy)pentoxy]-(2-aminoethoxy)-oxophosphanium	ULXFUVJNKWNIQC-UHFFFAOYSA-N	ULXFUVJNKWNIQC	-1	760.5366671	C40H77N2O9P	CCCCCCCCCCCCCCCC(=O)OC(CO[P+](=O)OCCN)C(C(C)(C(=O)O)N)OC(=O)CCCCCCCCCCCCCCC	Compound-9314
2-[hydroxy-[(2R)-2-octadeca-6,9,12-trienoyloxy-3-trityloxypropoxy]phosphoryl]oxyethyl-trimethylazanium	GPZWKUQZUZKPTF-UHFFFAOYSA-N	GPZWKUQZUZKPTF	-1	759.4263883	C45H62NO7P	CCCCCC=CCC=CCC=CCCCCC(=O)OC(COC(C1=CC=CC=C1)(C2=CC=CC=C2)C3=CC=CC=C3)COP(=O)(O)OCC[N+](C)(C)C	Compound-9315
N-[1-[(3aR,4R,6R,6aR)-6-[[ethenyl(3-hexadecoxypropoxy)phosphoryl]oxymethyl]-2,2-dimethyl-3a,4,6,6a-tetrahydrofuro[3,4-d][1,3]dioxol-4-yl]-2-oxopyrimidin-4-yl]benzamide	GDVRIWSJICAWRM-UHFFFAOYSA-N	GDVRIWSJICAWRM	-1	759.4223656	C40H62N3O9P	CCCCCCCCCCCCCCCCOCCCOP(=O)(C=C)OCC1C2C(C(O1)N3C=CC(=NC3=O)NC(=O)C4=CC=CC=C4)OC(O2)(C)C	Compound-9316
nan	QVXKBMGGRPELOJ-UHFFFAOYSA-N	QVXKBMGGRPELOJ	-1	759.5050326	C40H74NO10P	CCCCCCC1CC1CCCCCCCC(=O)OCC(COP(=O)(O)OCC(C(=O)O)N)OC(=O)CCCCCCCC2CC2CCCCCC	Compound-9317
nan	HSIOWPAPHAHUKT-UHFFFAOYSA-N	HSIOWPAPHAHUKT	-1	760.5155377	C43H73N2O7P	CCCCCCCC=CCCC=CC(C(COP(=O)(O)OCC[N+](C)(C)C)NC(=O)CCC=CCC=CCC=CC=CC(CC=CCC=CCC)O)O	Compound-9318
nan	VOWMEDVFXURZLD-UHFFFAOYSA-N	VOWMEDVFXURZLD	-1	760.5155377	C43H73N2O7P	CCCCCCCC=CCCC=CC(C(COP(=O)(O)OCC[N+](C)(C)C)NC(=O)CCC=CCC=CCC=CCC=CC=CC(CC=CCC)O)O	Compound-9319
nan	CJQUKEABDIULNO-UHFFFAOYSA-N	CJQUKEABDIULNO	-1	762.5887026	C41H83N2O8P	CCCCCCCCCCCCCCCC(C(COP(=O)(O)OCC[N+](C)(C)C)NC(=O)CCCCCCCC(C(CC=CCCCCC)O)O)O	Compound-9320
[10-[2,3-Bis[8-(2-cyanoprop-2-enoyloxy)-6,6-dimethyloctyl]cyclopropyl]-3,3-dimethyldecyl] 2-cyanoprop-2-enoate	TZGZKIDTXRQEMW-UHFFFAOYSA-N	TZGZKIDTXRQEMW	-1	775.5499371	C47H73N3O6	CC(C)(CCCCCCCC1C(C1CCCCCC(C)(C)CCOC(=O)C(=C)C#N)CCCCCC(C)(C)CCOC(=O)C(=C)C#N)CCOC(=O)C(=C)C#N	Compound-9321
[(2R)-2-hexadecanoyloxy-3-octadec-17-enoyloxypropyl] 2-(trimethylazaniumyl)ethyl phosphate	FPJWASHZFGQJMR-UHFFFAOYSA-N	FPJWASHZFGQJMR	-1	759.5778036	C42H82NO8P	CCCCCCCCCCCCCCCC(=O)OC(COC(=O)CCCCCCCCCCCCCCCC=C)COP(=O)(O)OCC[N+](C)(C)C	Compound-9322
[(2R)-3-hexadecanoyloxy-2-octadec-17-enoyloxypropyl] 2-(trimethylazaniumyl)ethyl phosphate	MQRIIPNLCASYIN-UHFFFAOYSA-N	MQRIIPNLCASYIN	-1	759.5778036	C42H82NO8P	CCCCCCCCCCCCCCCC(=O)OCC(COP(=O)(O)OCC[N+](C)(C)C)OC(=O)CCCCCCCCCCCCCCCC=C	Compound-9323
O-[[3-(Palmitoyloxy)-2-[10-(1-oxo-2,4-hexadienyloxy)decanoyloxy]propoxy]oxylatophosphinyl]choline	NMYLIYBLMOOVAP-UHFFFAOYSA-N	NMYLIYBLMOOVAP	-1	759.5050326	C40H74NO10P	CCCCCCCCCCCCCCCC(=O)OCC(CO[P+](O)([O-])OCC[N+](C)(C)C)OC(=O)CCCCCCCCCOC(=O)C=CC=CC	Compound-9324
[2-[(4Z,7Z,10Z,13Z)-hexadeca-4,7,10,13-tetraenoyl]oxy-3-[(8Z,11Z,14Z,17Z)-icosa-8,11,14,17-tetraenoxy]propyl] 2-(trimethylazaniumyl)ethyl phosphate	XRSXWFYQNAJHKK-UHFFFAOYSA-N	XRSXWFYQNAJHKK	-1	759.5202887	C44H74NO7P	CCC=CCC=CCC=CCC=CCCCCCCCOCC(COP(=O)(O)OCC[N+](C)(C)C)OC(=O)CCC=CCC=CCC=CCC=CCC	Compound-9325
[3-[(6Z,9Z,12Z,15Z)-octadeca-6,9,12,15-tetraenoxy]-2-[(6Z,9Z,12Z,15Z)-octadeca-6,9,12,15-tetraenoyl]oxypropyl] 2-(trimethylazaniumyl)ethyl phosphate	PCQNBPSXHSALBX-UHFFFAOYSA-N	PCQNBPSXHSALBX	-1	759.5202887	C44H74NO7P	CCC=CCC=CCC=CCC=CCCCCCOCC(COP(=O)(O)OCC[N+](C)(C)C)OC(=O)CCCCC=CCC=CCC=CCC=CCC	Compound-9326
N,N'-Bis(2,6-diisopropylphenyl)-1,12-(furan-2,3-diyl)perylene-3,4:9,10-bis(dicarbimide)	BJWWIFWTFQHBDQ-UHFFFAOYSA-N	BJWWIFWTFQHBDQ	-1	774.3093725	C52H42N2O5	CC(C)C1=C(C(=CC=C1)C(C)C)N2C(=O)C3=C4C(=CC5=C6C=COC6=C7C=C8C9=C(C=CC1=C(C4=C5C7=C19)C=C3)C(=O)N(C8=O)C1=C(C=CC=C1C(C)C)C(C)C)C2=O	Compound-9327
1-[4-[3-(5-ethyl-1,3,4-oxadiazol-2-yl)-5-(9H-fluoren-9-ylcarbamoylamino)phenyl]-9H-fluoren-9-yl]-3-(2-methyl-5-phenyl-1H-imidazol-4-yl)urea	NJLPGDHOWDBOKD-UHFFFAOYSA-N	NJLPGDHOWDBOKD	-1	774.3066871	C48H38N8O3	CCC1=NN=C(O1)C2=CC(=CC(=C2)C3=C4C(=CC=C3)C(C5=CC=CC=C54)NC(=O)NC6=C(NC(=N6)C)C7=CC=CC=C7)NC(=O)NC8C9=CC=CC=C9C1=CC=CC=C81	Compound-9328
4-[[5-[2-[[2-(Dimethylamino)acetyl]-propan-2-ylamino]-1-hydroxyethyl]-1,2,14,18,18-pentamethyl-7-oxo-8-propan-2-yl-19-phosphapentacyclo[11.8.0.02,10.05,9.014,19]henicos-8-en-17-yl]oxy]-2,2-dimethyl-4-oxobutanoic acid	WCRPUFGCTDJVRV-UHFFFAOYSA-N	WCRPUFGCTDJVRV	-1	758.4998876	C43H71N2O7P	CC(C)C1=C2C3CCC4C(C3(CCC2(CC1=O)C(CN(C(C)C)C(=O)CN(C)C)O)C)(CCP5C4(CCC(C5(C)C)OC(=O)CC(C)(C)C(=O)O)C)C	Compound-9329
2-[3-[(2R,3R,4R,5S,6R)-4,5-dihydroxy-6-(hydroxymethyl)-3-[[(4R)-4-hydroxy-2-oxopentadecyl]amino]oxan-2-yl]oxypropyl-[(4R)-4-hydroxy-2-oxopentadecyl]amino]acetic acid	DFPRHEBDCLEGMI-UHFFFAOYSA-N	DFPRHEBDCLEGMI	-1	774.5605613	C41H78N2O11	CCCCCCCCCCCC(CC(=O)CNC1C(C(C(OC1OCCCN(CC(=O)CC(CCCCCCCCCCC)O)CC(=O)O)CO)O)O)O	Compound-9330
propyl 9-[(3,4-dihydroxy-4-methylpentan-2-yl)-methylamino]-5-[(3R)-4-(dimethylamino)-3,6-dimethyloxan-2-yl]oxy-6-hydroxy-3-[(4-methoxy-4,8-dimethyl-1,7-dioxaspiro[2.5]octan-6-yl)oxy]-2,4,6,8-tetramethylnonanoate	MDEJHFDXLUNKQD-UHFFFAOYSA-N	MDEJHFDXLUNKQD	-1	774.5605613	C41H78N2O11	CCCOC(=O)C(C)C(C(C)C(C(C)(CC(C)CN(C)C(C)C(C(C)(C)O)O)O)OC1C(C(CC(O1)C)N(C)C)C)OC2CC(C3(CO3)C(O2)C)(C)OC	Compound-9331
N,N'-Bis[4-(hexadecyloxy)phenyl]-1,3,5-triazine-2,4,6-triamine	KIECEHFMWFXHNX-UHFFFAOYSA-N	KIECEHFMWFXHNX	-1	758.6186258	C47H78N6O2	CCCCCCCCCCCCCCCCOC1=CC=C(C=C1)NC2=NC(=NC(=N2)N)NC3=CC=C(C=C3)OCCCCCCCCCCCCCCCC	Compound-9332
N-(cyclopropylmethyl)-4-[[2-[(1R,5S)-2-[1-[[1-cyclopropyl-4-methylidene-5-(prop-2-enylamino)hex-5-en-3-yl]amino]ethenyl]-6,6-dimethyl-3-azabicyclo[3.1.0]hexan-3-yl]-1-(1-ethylcycloheptyl)prop-2-enyl]carbamoylamino]-5,5-dimethylhexanamide	HEQFNBOCLMECQU-UHFFFAOYSA-N	HEQFNBOCLMECQU	-1	758.6186258	C47H78N6O2	CCC1(CCCCCC1)C(C(=C)N2CC3C(C2C(=C)NC(CCC4CC4)C(=C)C(=C)NCC=C)C3(C)C)NC(=O)NC(CCC(=O)NCC5CC5)C(C)(C)C	Compound-9333
nan	NBXMZXRICYLWPP-UHFFFAOYSA-N	NBXMZXRICYLWPP	-1	771.5414181	C42H78NO9P	CCCCCCCCCCCCCCCC(=O)OCC(COP(=O)(O)OCC[N+](C)(C)C)OC(=O)CCCCCCCC(=O)C=CC=CCCCCC	Compound-9334
nan	XIFFSXFASZZJCW-UHFFFAOYSA-N	XIFFSXFASZZJCW	-1	771.5414181	C42H78NO9P	CCCCCCCCCCCCCCCC(=O)OC(COC(=O)CCCCCCCC(=O)C=CC=CCCCCC)COP(=O)(O)OCC[N+](C)(C)C	Compound-9335
3-O-[1,3-di(hexadecanoyloxy)propan-2-yl] 1-O-(4-ethylphenyl) propanedioate	MDOPWCVRDKIIIZ-UHFFFAOYSA-N	MDOPWCVRDKIIIZ	-1	758.5696695	C46H78O8	CCCCCCCCCCCCCCCC(=O)OCC(COC(=O)CCCCCCCCCCCCCCC)OC(=O)CC(=O)OC1=CC=C(C=C1)CC	Compound-9336
2-Tert-butyl-6-[1-(3-tert-butyl-2-hydroxy-5-methylphenyl)-2,2-bis(3,5-ditert-butyl-4-hydroxyphenyl)ethyl]-4-methylphenol	QAQVGONWHFDOKB-UHFFFAOYSA-N	QAQVGONWHFDOKB	-1	762.5587108	C52H74O4	CC1=CC(=C(C(=C1)C(C)(C)C)O)C(C2=C(C(=CC(=C2)C)C(C)(C)C)O)C(C3=CC(=C(C(=C3)C(C)(C)C)O)C(C)(C)C)C4=CC(=C(C(=C4)C(C)(C)C)O)C(C)(C)C	Compound-9337
2-Tert-butyl-4-[1-(3-tert-butyl-4-hydroxy-5-methylphenyl)-2,2-bis(3,5-ditert-butyl-4-hydroxyphenyl)ethyl]-6-methylphenol	FLQWEANAEXRSLY-UHFFFAOYSA-N	FLQWEANAEXRSLY	-1	762.5587108	C52H74O4	CC1=CC(=CC(=C1O)C(C)(C)C)C(C2=CC(=C(C(=C2)C)O)C(C)(C)C)C(C3=CC(=C(C(=C3)C(C)(C)C)O)C(C)(C)C)C4=CC(=C(C(=C4)C(C)(C)C)O)C(C)(C)C	Compound-9338
6-Chloro-2,5-dimethyl-1,3-dinitro-4,5-dioctadecylcyclohexa-1,3-diene	MVWAOBOEMZPCJL-UHFFFAOYSA-N	MVWAOBOEMZPCJL	-1	748.5884871	C44H81ClN2O4	CCCCCCCCCCCCCCCCCCC1=C(C(=C(C(C1(C)CCCCCCCCCCCCCCCCCC)Cl)[N+](=O)[O-])C)[N+](=O)[O-]	Compound-9339
3,3'-[(3,15-Diaza-7,11,18,21-tetraoxatrisprio [5.2.2.5.2.2]henicosane)-3,15-diyl]bis(N-propyl-N-cyclopropylmethyl-6,6-dimethyl-2-cyclohexen-1-iminium)	FUADYHOLXMMWAV-UHFFFAOYSA-N	FUADYHOLXMMWAV	-1	736.5866569	C45H76N4O4	CCCN(CC1CC1)C2C=C(CCC2(C)C)N3CCC4(CC3)OCC5(CO4)COC6(CCN(CC6)C7=CC(C(CC7)(C)C)N(CCC)CC8CC8)OC5	Compound-9340
[2-[(4Z,7Z,10Z,13Z,16Z,19Z)-docosa-4,7,10,13,16,19-hexaenoyl]oxy-3-undecanoyloxypropyl] 2-(trimethylazaniumyl)ethyl phosphate	RNLAHSGFLLQJSH-UHFFFAOYSA-N	RNLAHSGFLLQJSH	-1	735.4839032	C41H70NO8P	CCCCCCCCCCC(=O)OCC(COP(=O)(O)OCC[N+](C)(C)C)OC(=O)CCC=CCC=CCC=CCC=CCC=CCC=CCC	Compound-9341
[(2S)-3-[(4E,7E,10E,13E,16E,19E)-docosa-4,7,10,13,16,19-hexaenoyl]oxy-2-undecanoyloxypropyl] 2-(trimethylazaniumyl)ethyl phosphate	QVXUJZVBCRVMJS-UHFFFAOYSA-N	QVXUJZVBCRVMJS	-1	735.4839032	C41H70NO8P	CCCCCCCCCCC(=O)OC(COC(=O)CCC=CCC=CCC=CCC=CCC=CCC=CCC)COP(=O)(O)OCC[N+](C)(C)C	Compound-9342
2-[2-[2-[2-[2-[2-[2-[2-[2-[2-[2-[2-(4-Nonylphenoxy)ethoxy]ethoxy]ethoxy]ethoxy]ethoxy]ethoxy]ethoxy]ethoxy]ethoxy]ethoxy]ethoxy]ethanol	WIHIUFRJMOAJFO-UHFFFAOYSA-N	WIHIUFRJMOAJFO	-1	748.4972924	C39H72O13	CCCCCCCCCC1=CC=C(C=C1)OCCOCCOCCOCCOCCOCCOCCOCCOCCOCCOCCOCCO	Compound-9343
[4-[2-[[3-hydroxy-2-methyl-6-[[(1S,3S)-3,5,12-trihydroxy-3-(2-hydroxyacetyl)-10-methoxy-6,11-dioxo-2,4-dihydro-1H-tetracen-1-yl]oxy]oxan-4-yl]amino]-2-oxoethyl]phenyl] dihydrogen phosphate	NSAIMSDWJAHUEW-UHFFFAOYSA-N	NSAIMSDWJAHUEW	-1	757.1771691	C35H36NO16P	CC1C(C(CC(O1)OC2CC(CC3=C2C(=C4C(=C3O)C(=O)C5=C(C4=O)C(=CC=C5)OC)O)(C(=O)CO)O)NC(=O)CC6=CC=C(C=C6)OP(=O)(O)O)O	Compound-9344
[2-[(4Z,7Z,10Z,13Z)-hexadeca-4,7,10,13-tetraenoyl]oxy-3-[(5Z,8Z,11Z,14Z,17Z)-icosa-5,8,11,14,17-pentaenoxy]propyl] 2-(trimethylazaniumyl)ethyl phosphate	PDSSJZZXIDSSRZ-UHFFFAOYSA-N	PDSSJZZXIDSSRZ	-1	757.5046387	C44H72NO7P	CCC=CCC=CCC=CCC=CCCC(=O)OC(COCCCCC=CCC=CCC=CCC=CCC=CCC)COP(=O)(O)OCC[N+](C)(C)C	Compound-9345
[2-[(3Z,6Z,9Z,12Z,15Z)-octadeca-3,6,9,12,15-pentaenoyl]oxy-3-[(6Z,9Z,12Z,15Z)-octadeca-6,9,12,15-tetraenoxy]propyl] 2-(trimethylazaniumyl)ethyl phosphate	FFMXUJKJHGHIPQ-UHFFFAOYSA-N	FFMXUJKJHGHIPQ	-1	757.5046387	C44H72NO7P	CCC=CCC=CCC=CCC=CCCCCCOCC(COP(=O)(O)OCC[N+](C)(C)C)OC(=O)CC=CCC=CCC=CCC=CCC=CCC	Compound-9346
nan	LZUUPIDDOLPVHM-UHFFFAOYSA-N	LZUUPIDDOLPVHM	-1	756.5176339	C45H72O9	CCC=CCC=CCC=CCCCCCCCC(=O)OCC(COC1C(C(C(C(O1)C)O)O)O)OC(=O)CCCCC=CCC=CCC=CCC=CCC	Compound-9347
nan	KXKZAZQWJMTVEJ-UHFFFAOYSA-N	KXKZAZQWJMTVEJ	-1	757.4818575	C49H63N3O4	COC1=C(C=C(C(=C1)C=CC(=O)CC(=O)CCCC2(CCCC2)CCC3CCNCC3)CC4=CNC(C=C4CCC5=CC=CC(=C5)CCC6=CC=CC=C6)N)O	Compound-9348
nan	UZKXXUJVNWVEAA-UHFFFAOYSA-N	UZKXXUJVNWVEAA	-1	749.5359388	C43H76NO7P	CCCCCCCCCCCCCCCCC=COCC(COP(=O)(O)OCCN)OC(=O)CCC=CCC=CCC=CCC=CCC=CCCC	Compound-9349
2-(2',4-dihydroxy-1',1',4'a,6'-tetramethyl-7-oxo-spiro[5,6-dihydro-3H-cyclopenta[f]benzofuran-2,5'-decalin]-6-yl)-6-(2',4-dihydroxy-1',1',4'a,6'-tetramethyl-7-oxo-spiro[3,5-dihydrofuro[2,3-f]isoindole-2,5'-decalin]-6-yl)hexanoic acid	OOIOZWJEERHNQN-UHFFFAOYSA-N	OOIOZWJEERHNQN	-1	881.5077975	C53H71NO10	CC1CCC2C(C(CCC2(C13CC4=C(O3)C=C5C(=C4O)CC(C5=O)C(CCCCN6CC7=C(C8=C(C=C7C6=O)OC9(C8)C(CCC1C9(CCC(C1(C)C)O)C)C)O)C(=O)O)C)O)(C)C	Compound-9350
(2R)-2-[(2R,5S,6R)-6-[(2S,3S,4S,6R)-6-[(3S,5S,7R,9S,10S,12R,15R)-3-[(2R,5R,6S)-5-ethyl-5-hydroxy-6-methyloxan-2-yl]-15-hydroxy-3,10,12-trimethyl-4,6,8-trioxadispiro[4.1.57.35]pentadec-13-en-9-yl]-3-hydroxy-4-methyl-5-oxooctan-2-yl]-5-methyloxan-2-yl]butanamide	SRWIJGHIIZEYHG-UHFFFAOYSA-N	SRWIJGHIIZEYHG	-1	749.5077975	C42H71NO10	CCC(C1CCC(C(O1)C(C)C(C(C)C(=O)C(CC)C2C(CC(C3(O2)C=CC(C4(O3)CCC(O4)(C)C5CCC(C(O5)C)(CC)O)O)C)C)O)C)C(=O)N	Compound-9351
N(Me2)Ala(tBu)-Phe-Lys(1)-NH2.N(Me2)Ala(tBu)-Phe-(1)	QTPFATPJLHKRIY-UHFFFAOYSA-N	QTPFATPJLHKRIY	-1	749.5203683	C42H67N7O5	CC(C)(C)CC(C(=O)NC(CC1=CC=CC=C1)C(=O)NCCCCC(C(=O)N)NC(=O)C(CC2=CC=CC=C2)NC(=O)C(CC(C)(C)C)N(C)C)N(C)C	Compound-9352
nan	BMVXOFPPFREWEM-UHFFFAOYSA-N	BMVXOFPPFREWEM	-1	749.5359388	C43H76NO7P	CCCCCCCCC=CC=CC=CC=CC=CCCCCOCC(COP(=O)(O)OCCN)OC(=O)CCCCCCCC=CCCCCCC	Compound-9353
(S)-2-((S)-N,3-dimethyl-2-((S)-N-methyl-2-(methylamino)-3-phenylpropanamido)butanamido)-N,4-dimethyl-N-((S)-3-methyl-1-(methyl((S)-3-methyl-1-oxo-1-(phenethylamino)butan-2-yl)amino)-1-oxobutan-2-yl)pentanamide	GVDBYNSUPZFNLV-UHFFFAOYSA-N	GVDBYNSUPZFNLV	-1	748.5251193	C43H68N6O5	CC(C)CC(C(=O)N(C)C(C(C)C)C(=O)N(C)C(C(C)C)C(=O)NCCC1=CC=CC=C1)N(C)C(=O)C(C(C)C)N(C)C(=O)C(CC2=CC=CC=C2)NC	Compound-9354
(4S)-4-[[(2R,7S)-11-amino-7-[[(2R,7R)-2,7-dimethyl-8-(4-methylphenyl)-4-oxooctyl]carbamoylamino]-2-[(4-methylphenyl)methyl]-4-oxoundecyl]carbamoylamino]pentanamide	IHSGWCADBLLUOS-UHFFFAOYSA-N	IHSGWCADBLLUOS	-1	748.5251193	C43H68N6O5	CC1=CC=C(C=C1)CC(C)CCC(=O)CC(C)CNC(=O)NC(CCCCN)CCC(=O)CC(CC2=CC=C(C=C2)C)CNC(=O)NC(C)CCC(=O)N	Compound-9355
(2Z,4E,6E,8E,10E)-11-[(1R,5R)-5-[(E)-4-hydroxy-3-methylbut-2-enyl]-2,6,6-trimethylcyclohex-2-en-1-yl]-2-[(1E,3E,5E,7E)-8-[(1R,5R)-5-[(E)-4-hydroxy-3-methylbut-2-enyl]-2,6,6-trimethylcyclohex-2-en-1-yl]-2,6-dimethylocta-1,3,5,7-tetraenyl]-5,9-dimethylundeca-2,4,6,8,10-pentaenoic acid	VYJPKLSFZUITCM-UHFFFAOYSA-N	VYJPKLSFZUITCM	-1	748.5430608	C51H72O4	CC1=CCC(C(C1C=CC(=CC=CC(=CC=C(C=C(C)C=CC=C(C)C=CC2C(=CCC(C2(C)C)CC=C(C)CO)C)C(=O)O)C)C)(C)C)CC=C(C)CO	Compound-9356
[(1R)-1-hydroxytetradecyl] (3R)-3-[(2R,4S,5R)-4,5-dihydroxy-6-methyl-3-[(2S,4S,5R)-3,4,5-trihydroxy-6-methyloxan-2-yl]oxyoxan-2-yl]oxytetradecanoate	HHEQEZWBEBYTLA-UHFFFAOYSA-N	HHEQEZWBEBYTLA	-1	748.5336779	C40H76O12	CCCCCCCCCCCCCC(O)OC(=O)CC(CCCCCCCCCCC)OC1C(C(C(C(O1)C)O)O)OC2C(C(C(C(O2)C)O)O)O	Compound-9357
nan	OCCYUODFQWSREN-UHFFFAOYSA-N	OCCYUODFQWSREN	-1	733.4989642	C39H67N5O8	CCCCC(C)CC(C)C(=O)N(C)C(CC(C)C)C(=O)NC(C(C)OC(=O)C)C(=O)N(C)C(C(C)C)C(=O)N1CCCC1C(=O)N2C(CCC2=O)C	Compound-9358
3-[3-[3-[3-[2-[3-[3-(3-Hydroxypropoxy)propoxy]propoxy]-3-[3-[3-[3-(3-hydroxypropoxy)propoxy]propoxy]propoxy]propoxy]propoxy]propoxy]propoxy]propan-1-ol	YGYSSHWFZXBPRR-UHFFFAOYSA-N	YGYSSHWFZXBPRR	-1	730.5078571	C36H74O14	C(CO)COCCCOCCCOCCCOCC(COCCCOCCCOCCCOCCCO)OCCCOCCCOCCCO	Compound-9359
nan	RWMRTESQCAXGCH-UHFFFAOYSA-N	RWMRTESQCAXGCH	-1	730.5078571	C36H74O14	CCCCCCCCCCOCCOCCOCCOCCOCCOCCOCCOCCOCCOCCOCCOCCOCCO	Compound-9360
