## Supplementary material for "MassBank Human: The annotated human metabolome": Data S7 Additional compoud database.csv (part 3 of 3)

Title	InChIKey	Short InChIKey	PubChem CID	Exact mass	Formula	SMILES	Database ID
nan	TTWXXLFNYOLTIE-UHFFFAOYSA-N	TTWXXLFNYOLTIE	-1	747.518637	C45H69N3O6	CCCCC1CCC(CC1CCCCC2C(=C[C-](O2)CCC3=CC(=C(C=C3)O)OCC([C+]4C=C5C(C6CCCC6CCC5=N4)CNCC(C)O)O)CO)N	Compound-9361
Ecdysone-22-oleate	KLVBYLXANJKZPQ-UHFFFAOYSA-N	KLVBYLXANJKZPQ	-1	744.5540194	C45H76O8	CCCCCCCCC=CCCCCCCCC(=O)OC(CCC(C)(C)O)(C(C)C1CCC2(C1(CCC3C2=CC(=O)C4C3(CC(C(C4)O)O)C)C)O)O	Compound-9362
2-[Hydroxy-(2-octadecanoyl-3-oxoicosoxy)phosphoryl]oxyethyl-trimethylazanium	GPXLYQKOACYQIF-UHFFFAOYSA-N	GPXLYQKOACYQIF	-1	743.6192745	C43H86NO6P	CCCCCCCCCCCCCCCCCC(=O)C(COP(=O)(O)OCC[N+](C)(C)C)C(=O)CCCCCCCCCCCCCCCCC	Compound-9363
2-[18,21-Dioxooctatriacontan-19-yloxy(hydroxy)phosphoryl]oxyethyl-trimethylazanium	WLRRJSOHMITWQY-UHFFFAOYSA-N	WLRRJSOHMITWQY	-1	743.6192745	C43H86NO6P	CCCCCCCCCCCCCCCCCC(=O)CC(C(=O)CCCCCCCCCCCCCCCCC)OP(=O)(O)OCC[N+](C)(C)C	Compound-9364
[3,5-Bis[(3,5-ditert-butylphenyl)-hydroxymethyl]-1,3,5-triazinan-1-yl]-(3,5-ditert-butylphenyl)methanol	HXDVTRAIIQCRLA-UHFFFAOYSA-N	HXDVTRAIIQCRLA	-1	741.5808433	C48H75N3O3	CC(C)(C)C1=CC(=CC(=C1)C(N2CN(CN(C2)C(C3=CC(=CC(=C3)C(C)(C)C)C(C)(C)C)O)C(C4=CC(=CC(=C4)C(C)(C)C)C(C)(C)C)O)O)C(C)(C)C	Compound-9365
4-[[3,5-Bis[(3,5-ditert-butyl-4-hydroxyphenyl)methyl]-1,3,5-triazinan-1-yl]methyl]-2,6-ditert-butylphenol	DGIRHPMUWGNFDO-UHFFFAOYSA-N	DGIRHPMUWGNFDO	-1	741.5808433	C48H75N3O3	CC(C)(C)C1=CC(=CC(=C1O)C(C)(C)C)CN2CN(CN(C2)CC3=CC(=C(C(=C3)C(C)(C)C)O)C(C)(C)C)CC4=CC(=C(C(=C4)C(C)(C)C)O)C(C)(C)C	Compound-9366
[1-(2-Aminoethoxy-methoxy-methylidene-lambda5-phosphanyl)oxy-3-octadec-1-enoxypropan-2-yl] octadec-9-enoate	HUWSFEGQUJAUSZ-UHFFFAOYSA-N	HUWSFEGQUJAUSZ	-1	741.6036244	C43H84NO6P	CCCCCCCCCCCCCCCCC=COCC(COP(=C)(OC)OCCN)OC(=O)CCCCCCCC=CCCCCCCCC	Compound-9367
nan	YVWSGKRRYRFODP-UHFFFAOYSA-N	YVWSGKRRYRFODP	-1	741.6036244	C43H84NO6P	CCCCCCCCCCCCC=CC(C(COP(=O)(O)O)NC(=O)CCCCCCCCCCCCCCCC=CCCCCCCCC)O	Compound-9368
H-Asp-Ala-Pro-Ala-Ala-Pro-Val-Val-OH	GPAJFGOHIXLTFP-UHFFFAOYSA-N	GPAJFGOHIXLTFP	-1	738.3912046	C33H54N8O11	CC(C)C(C(=O)NC(C(C)C)C(=O)O)NC(=O)C1CCCN1C(=O)C(C)NC(=O)C(C)NC(=O)C2CCCN2C(=O)C(C)NC(=O)C(CC(=O)O)N	Compound-9369
H-Ala-Pro-Pro-Thr-Ala-Ser-Val-Pro-OH	XFDHHAPPRWWCGX-UHFFFAOYSA-N	XFDHHAPPRWWCGX	-1	738.3912046	C33H54N8O11	CC(C)C(C(=O)N1CCCC1C(=O)O)NC(=O)C(CO)NC(=O)C(C)NC(=O)C(C(C)O)NC(=O)C2CCCN2C(=O)C3CCCN3C(=O)C(C)N	Compound-9370
nan	AGPQOMSNBNXUAL-UHFFFAOYSA-N	AGPQOMSNBNXUAL	-1	740.5160112	C36H68N8O8	CC1(CNCC2(C(=O)NC(CNCC(C(=O)N1)(OCCOC3(CNCC(NC(=O)C(CNCC(NC3=O)(C)C)(OCCO2)C)(C)C)C)C)(C)C)C)C	Compound-9371
N-[3-[[(2S)-2-amino-3-hydroxypropanoyl]-[4-[[(2S)-2-amino-3-hydroxypropanoyl]-[3-[[(2S)-2-amino-3-hydroxypropanoyl]-[3-(hept-4-enoylamino)propyl]amino]propyl]amino]butyl]amino]propyl]hept-4-enamide	NYWDHFZJXWIJDI-UHFFFAOYSA-N	NYWDHFZJXWIJDI	-1	740.5160112	C36H68N8O8	CCC=CCCC(=O)NCCCN(CCCCN(CCCN(CCCNC(=O)CCC=CCC)C(=O)C(CO)N)C(=O)C(CO)N)C(=O)C(CO)N	Compound-9372
4,4'-Benzylidenebis[2-[1-(trimethylsiloxy)cyclohexyl]-5-morpholinooxazole]	KADCIBURIWIVMF-UHFFFAOYSA-N	KADCIBURIWIVMF	-1	768.3772127	C39H60N4O6Si2	C[Si](C)(C)OC1(CCCCC1)C2=NC(=C(O2)N3CCOCC3)C(C4=CC=CC=C4)C5=C(OC(=N5)C6(CCCCC6)O[Si](C)(C)C)N7CCOCC7	Compound-9373
Me-Sar-Pro-Arg-Arg-Arg-Ser-al	DWYVYOKAWWYHEC-UHFFFAOYSA-N	DWYVYOKAWWYHEC	-1	739.4565393	C30H57N15O7	CN(C)CC(=O)N1CCCC1C(=O)NC(CCCN=C(N)N)C(=O)NC(CCCN=C(N)N)C(=O)NC(CCCN=C(N)N)C(=O)NC(CO)C=O	Compound-9374
6beta,9-Epoxy-8,9-didehydro-9-deoxo-6-deoxy-3''-des(dimethylamino)-3''-[N-methyl-N-(2-propynyl)amino]erythromycin	IIOQCIAYPOHMAA-UHFFFAOYSA-N	IIOQCIAYPOHMAA	-1	739.4506765	C39H65NO12	CCC1C(C(C(C2=C(CC(O2)(C(C(C(C(C(=O)O1)C)OC3CC(C(C(O3)C)O)(C)OC)C)OC4C(C(CC(O4)C)N(C)CC#C)O)C)C)C)O)(C)O	Compound-9375
(3S,6S,9S,17R,20S)-9-[[(2S)-2-[[(3S)-3-amino-4-phenylbutanoyl]amino]-3-phenylpropanoyl]amino]-N,N,3-trimethyl-6-(2-methylpropyl)-2,5,8,19-tetraoxo-1,4,7,18-tetrazabicyclo[18.3.0]tricosane-17-carboxamide	HOMMWZVRTXVATL-UHFFFAOYSA-N	HOMMWZVRTXVATL	-1	844.5210966	C46H68N8O7	CC1C(=O)N2CCCC2C(=O)NC(CCCCCCCC(C(=O)NC(C(=O)N1)CC(C)C)NC(=O)C(CC3=CC=CC=C3)NC(=O)CC(CC4=CC=CC=C4)N)C(=O)N(C)C	Compound-9376
nan	AAITVSZEZNADOP-UHFFFAOYSA-N	AAITVSZEZNADOP	-1	744.4574337	C42H60N6O6	CC1C(CC(C2N1C=CC(C2)(C3CCCC4(CCC(CNC5(CC(CC6=CC=CC(=C6C#CC4)C3)NC(C5)N)C)(CC(=O)O)O)CO)O)N7C=CN=C7)O	Compound-9377
[(2R)-3-[(E)-hexadec-1-enoxy]-2-[(2E,4E)-octadeca-2,4-dienoyl]oxypropyl] 2-(trimethylazaniumyl)ethyl phosphate	CEBKOMWEODIIOM-UHFFFAOYSA-N	CEBKOMWEODIIOM	-1	741.5672389	C42H80NO7P	CCCCCCCCCCCCCCC=COCC(COP(=O)(O)OCC[N+](C)(C)C)OC(=O)C=CC=CCCCCCCCCCCCCC	Compound-9378
[(2R)-3-[(E)-hexadec-1-enoxy]-2-[(6E,9E)-octadeca-6,9-dienoyl]oxypropyl] 2-(trimethylazaniumyl)ethyl phosphate	AVZFEPRBJQVAQG-UHFFFAOYSA-N	AVZFEPRBJQVAQG	-1	741.5672389	C42H80NO7P	CCCCCCCCCCCCCCC=COCC(COP(=O)(O)OCC[N+](C)(C)C)OC(=O)CCCCC=CCC=CCCCCCCCC	Compound-9379
1-Hydroxy-4-nitro-N,N-dioctadecylnaphthalene-2-carboxamide	BZOKRYKBBHMPEQ-UHFFFAOYSA-N	BZOKRYKBBHMPEQ	-1	736.6118091	C47H80N2O4	CCCCCCCCCCCCCCCCCCN(CCCCCCCCCCCCCCCCCC)C(=O)C1=C(C2=CC=CC=C2C(=C1)[N+](=O)[O-])O	Compound-9380
nan	XVFNMKSCHKNPQL-UHFFFAOYSA-N	XVFNMKSCHKNPQL	-1	707.4244618	C38H61NO11	CC1C(C(C(C(O1)OC2C(OC(CC2OC)OC3CCC4(C5CCC6(C(C5CC=C4C3)C7(CC(=O)NC7C6(C(C)O)O)C)C)C)C)O)OC)O	Compound-9381
1-O-(4-Methoxyphenyl)-2-phthalimidyl-3-O-acetyl-4-O-(2-phthalimidyl-3-O-acetyl-6-O-benzyl-2-deoxy-beta-D-glucopyranosyl)-6-O-benzyl-2-deoxy-beta-D-glucopyranose	ABRWBCACJAMYMF-UHFFFAOYSA-N	ABRWBCACJAMYMF	-1	970.3160336	C53H50N2O16	CC(=O)OC1C(C(OC(C1O)COCC2=CC=CC=C2)OC3C(OC(C(C3OC(=O)C)N4C(=O)C5=CC=CC=C5C4=O)OC6=CC=C(C=C6)OC)COCC7=CC=CC=C7)N8C(=O)C9=CC=CC=C9C8=O	Compound-9382
[3-[(E)-(fluoren-9-ylidenehydrazinylidene)methyl]-4-[3-[(3-methyloxetan-3-yl)methoxymethoxy]-4-[(3-methyloxetan-3-yl)oxymethoxy]benzoyl]oxyphenyl] 3-(propanoyloxymethoxy)-4-(prop-2-enoyloxymethoxy)benzoate	LAALTQSJHBYVDH-UHFFFAOYSA-N	LAALTQSJHBYVDH	-1	970.3160336	C53H50N2O16	CCC(=O)OCOC1=C(C=CC(=C1)C(=O)OC2=CC(=C(C=C2)OC(=O)C3=CC(=C(C=C3)OCOC4(COC4)C)OCOCC5(COC5)C)C=NN=C6C7=CC=CC=C7C8=CC=CC=C86)OCOC(=O)C=C	Compound-9383
1-[2,2,2-Tris(6-azidohexyloxymethyl)ethoxymethyl]-4-[2,2,2-tris(hydroxymethyl)ethoxy]benzene	HZIPVVIEXBYUGC-UHFFFAOYSA-N	HZIPVVIEXBYUGC	-1	735.46431	C35H61N9O8	C1=CC(=CC=C1COCC(COCCCCCCN=[N+]=[N-])(COCCCCCCN=[N+]=[N-])COCCCCCCN=[N+]=[N-])OCC(CO)(CO)CO	Compound-9384
nan	AFOUBYLDNCWQOO-UHFFFAOYSA-N	AFOUBYLDNCWQOO	-1	735.4557619	C40H65NO11	CC1CC2CCC3C(=C)CC(O3)CCC45CC(C(O4)C(CC(O5)C)OCCCC(CC(=O)CC6C(CC(C1=C)O2)OC(C6OC)CC(CN)O)O)O	Compound-9385
1,1,1,3,5,5,5-Heptamethyl-3-(33-hydroxy-4,7,10,13,16,19,22,25,28,31-decaoxatritriacontane-1-yl)pentanetrisiloxane	DUDBAJGNTSJTPQ-UHFFFAOYSA-N	DUDBAJGNTSJTPQ	-1	752.3688473	C30H68O13Si3	C[Si](C)(C)O[Si](C)(CCCOCCOCCOCCOCCOCCOCCOCCOCCOCCOCCO)O[Si](C)(C)C	Compound-9386
(3R)-3-Methyl-6-heptenoic acid 1,13alpha-dihydroxy-4,10beta-diacetoxy-7beta-(triethylsiloxy)-9-oxo-5beta,20-epoxytaxa-11-ene-2alpha-yl ester	UBEQQCKEMNSJSS-UHFFFAOYSA-N	UBEQQCKEMNSJSS	-1	752.3625618	C38H60O11Si	CC[Si](CC)(CC)OC1CC2C(CO2)(C3C1(C(=O)C(C4=C(C(CC(C3OC(=O)CC(C)CCC=C)(C4(C)C)O)O)C)OC(=O)C)C)OC(=O)C	Compound-9387
[(2R,3S,4S,5R,6R)-6-[(10E,12E,14E)-2,6,10,14,19,23-hexamethyl-25-(2,3,6-trimethylphenyl)pentacosa-6,8,10,12,14,16,18,20,22,24-decaen-2-yl]oxy-3,4,5-tris(oxidanyl)oxan-2-yl]methyl dodecanoate	NXEFUAFHBLRHFO-UHFFFAOYSA-N	NXEFUAFHBLRHFO	-1	894.6373551	C58H86O7	CCCCCCCCCCCC(=O)OCC1C(C(C(C(O1)OC(C)(C)CCCC(=CC=CC(=CC=CC(=CC=CC=C(C)C=CC=C(C)C=CC2=C(C=CC(=C2C)C)C)C)C)C)O)O)O	Compound-9388
[(2R)-2-octadec-17-enoyloxy-3-tetradecanoyloxypropyl] 2-(trimethylazaniumyl)ethyl phosphate	LOVSZJBCMBECNY-UHFFFAOYSA-N	LOVSZJBCMBECNY	-1	731.5465035	C40H78NO8P	CCCCCCCCCCCCCC(=O)OCC(COP(=O)(O)OCC[N+](C)(C)C)OC(=O)CCCCCCCCCCCCCCCC=C	Compound-9389
2-[2,4,6-Triiodo-3,5-bis(morpholine-4-carbonyl)phenyl]iminoacetaldehyde	QBWIIVKXNKPUDW-UHFFFAOYSA-N	QBWIIVKXNKPUDW	-1	356.1246457	C18H18I3N3O5	C1COCCN1C(=O)C2=C(C(=C(C(=C2I)N=CC=O)I)C(=O)N3CCOCC3)I	Compound-9390
2-(4,5-Dicyclohexyl-1,2,3,4,4a,5,6,7,8,8a,9,9a,10,10a-tetradecahydroanthracen-9-yl)spiro[1,2,3,4,4a,4b,5,6,7,8,8a,9a-dodecahydrofluorene-9,9'-2,3,4,4a,5,6,8a,10a-octahydroxanthene]-4'-carbonitrile	LTVQQXRQULKINX-UHFFFAOYSA-N	LTVQQXRQULKINX	-1	731.6005161	C52H77NO	C1CCC(CC1)C2CCCC3C2CC4C(CCCC4C3C5CCC6C7CCCCC7C8(C6C5)C9C=CCCC9OC1C8=CCCC1C#N)C1CCCCC1	Compound-9391
2-(2,10-Dicyclohexyl-1,2,3,4,4a,5,6,7,8,9,9a,10-dodecahydroanthracen-9-yl)spiro[1,2,3,4,4a,4b,5,6,7,8,8a,9a-dodecahydrofluorene-9,9'-1,2,3,4,4a,5,6,8a,9a,10a-decahydroxanthene]-4'-carbonitrile	UYLZUJIPEKMJDR-UHFFFAOYSA-N	UYLZUJIPEKMJDR	-1	731.6005161	C52H77NO	C1CCC(CC1)C2CCC3C(C2)C(C4=C(C3C5CCCCC5)CCCC4)C6CCC7C8CCCCC8C9(C7C6)C1CCCC(C1OC1C9C=CCC1)C#N	Compound-9392
8-[[(2R)-4-(furan-2-yl)butan-2-yl]iminomethyl]-2-[8-[[(2R)-4-(furan-2-yl)butan-2-yl]iminomethyl]-1,6,7-trihydroxy-3-methyl-5-propan-2-ylnaphthalen-2-yl]-3-methyl-5-propan-2-ylnaphthalene-1,6,7-triol	PQBJZHRFVKHZBT-UHFFFAOYSA-N	PQBJZHRFVKHZBT	-1	760.3723666	C46H52N2O8	CC1=CC2=C(C(=C(C(=C2C(C)C)O)O)C=NC(C)CCC3=CC=CO3)C(=C1C4=C(C5=C(C=C4C)C(=C(C(=C5C=NC(C)CCC6=CC=CO6)O)O)C(C)C)O)O	Compound-9393
[(6E)-6-[3-[4-(dioctylamino)-2-hydroxyphenyl]-2-hydroxy-4-oxocyclobut-2-en-1-ylidene]pyridin-3-ylidene]-dioctylazanium	QPQJHLPIYICCIJ-UHFFFAOYSA-N	QPQJHLPIYICCIJ	-1	729.5808433	C47H75N3O3	CCCCCCCCN(CCCCCCCC)C1=CC(=C(C=C1)C2=C(C(=C3C=CC(=[N+](CCCCCCCC)CCCCCCCC)C=N3)C2=O)O)O	Compound-9394
5-[3,4,5-Tris(dodecyloxy)phenyl]-1,3,4-thiadiazole-2-amine	WOOTYGTVBHKVCK-UHFFFAOYSA-N	WOOTYGTVBHKVCK	-1	729.5842144	C44H79N3O3S	CCCCCCCCCCCCOC1=CC(=CC(=C1OCCCCCCCCCCCC)OCCCCCCCCCCCC)C2=NN=C(S2)N	Compound-9395
[(4E,8E,12E)-2-[[(Z)-hexadec-7-enoyl]amino]-3-hydroxyicosa-4,8,12-trienyl] 2-(trimethylazaniumyl)ethyl phosphate	CENSKVQBVCAMSW-UHFFFAOYSA-N	CENSKVQBVCAMSW	-1	724.5519232	C41H77N2O6P	CCCCCCCCC=CCCCCCC(=O)NC(COP(=O)(O)OCC[N+](C)(C)C)C(C=CCCC=CCCC=CCCCCCCC)O	Compound-9396
[(4E,8E,12E)-2-[[(Z)-heptadec-9-enoyl]amino]-3-hydroxynonadeca-4,8,12-trienyl] 2-(trimethylazaniumyl)ethyl phosphate	AUBQEDPJEHJBPG-UHFFFAOYSA-N	AUBQEDPJEHJBPG	-1	724.5519232	C41H77N2O6P	CCCCCCCC=CCCCCCCCC(=O)NC(COP(=O)(O)OCC[N+](C)(C)C)C(C=CCCC=CCCC=CCCCCCC)O	Compound-9397
nan	IGZDZXIKMYVNPS-UHFFFAOYSA-N	IGZDZXIKMYVNPS	-1	707.5237223	C43H69N3O5	CCCCCC1CC(C(C=C1)CCCCCC(C(CCC2(CC(CC2CC3=CC(=CN3)CC)C4(CCCC4)C5=CCNC(=C5)N)O)O)C(=O)O)O	Compound-9398
Boc-D-Phe-D-Phe-D-Leu-Unk	QRAODIBQNSSVGK-UHFFFAOYSA-N	QRAODIBQNSSVGK	-1	723.4570993	C40H61N5O7	CC(C)CC(C(=O)NC(C)CCCCNC(=O)OC(C)(C)C)NC(=O)C(CC1=CC=CC=C1)NC(=O)C(CC2=CC=CC=C2)NC(=O)OC(C)(C)C	Compound-9399
(2S)-1-(2-O,3-O,4-O,6-O-Tetrapivaloyl-beta-D-galactopyranosyloxy)-2beta-propyl-5alpha-methyl-1,2,3,4,4aalpha,5,6,7,8,8aalpha-decahydroquinoline-4-one	JHLQNSUMTXLKHP-UHFFFAOYSA-N	JHLQNSUMTXLKHP	-1	723.4557619	C39H65NO11	CCCC1CC(=O)C2C(CCCC2N1OC3C(C(C(C(O3)COC(=O)C(C)(C)C)OC(=O)C(C)(C)C)OC(=O)C(C)(C)C)OC(=O)C(C)(C)C)C	Compound-9400
8,11,22-Tris(2-aminoethyl)-19-(methylamino)-2,5,14-tris(2-methylpropyl)-1,4,10,16-tetrazacyclotricosane-3,6,9,12,15,20,23-heptone	IMVOJPMZXCCBMD-UHFFFAOYSA-N	IMVOJPMZXCCBMD	-1	750.5367466	C38H70N8O7	CC(C)CC1CC(=O)C(NC(=O)C(CC(=O)C(NC(=O)C(NC(=O)C(CC(=O)C(CCNC1=O)NC)CCN)CC(C)C)CC(C)C)CCN)CCN	Compound-9401
(2S)-2-[[2-(3,3-dimethylbutylamino)acetyl]amino]-N-[(2S,4S)-4-[[(2S)-2-[[2-(3,3-dimethylbutylamino)acetyl]amino]-3-methylbutanoyl]amino]-3-hydroxy-1,5-diphenylpentan-2-yl]-3-methylbutanamide	WWLFTQTXIUNAHM-UHFFFAOYSA-N	WWLFTQTXIUNAHM	-1	750.5407694	C43H70N6O5	CC(C)C(C(=O)NC(CC1=CC=CC=C1)C(C(CC2=CC=CC=C2)NC(=O)C(C(C)C)NC(=O)CNCCC(C)(C)C)O)NC(=O)CNCCC(C)(C)C	Compound-9402
nan	FBPZSYIRMGYKQQ-UHFFFAOYSA-N	FBPZSYIRMGYKQQ	-1	724.5251193	C41H68N6O5	CC1C(CC(C(N1)CC(C2CCCCCCC(CNC3(CC(C4(CCCCC4)C5=CC=CC(=C5)C2)NC(C3)N)C)(CC(=O)O)O)O)N6CC=NC6)O	Compound-9403
2-(1,2,3,4,4a,5,6,7,8,8a-Decahydronaphthalene-1-carbonyl)-3-(1,2,3,4,4a,5,6,7,8,8a-decahydronaphthalen-1-yl)-2-[bis(1,2,3,4,4a,5,6,7,8,8a-decahydronaphthalene-1-carbonyl)amino]-3-oxopropanoic acid	RQDFMWRHGMHPQH-UHFFFAOYSA-N	RQDFMWRHGMHPQH	-1	731.5124889	C46H69NO6	C1CCC2C(C1)CCCC2C(=O)C(C(=O)C3CCCC4C3CCCC4)(C(=O)O)N(C(=O)C5CCCC6C5CCCC6)C(=O)C7CCCC8C7CCCC8	Compound-9404
[3-(4-methyl-5-oxo-4H-1,3-oxazol-2-yl)-4-[4-(4-pentylcyclohexyl)cyclohexanecarbonyl]oxyphenyl] 4-(4-pentylcyclohexyl)cyclohexane-1-carboxylate	AJKIWKSPZQCMSD-UHFFFAOYSA-N	AJKIWKSPZQCMSD	-1	731.5124889	C46H69NO6	CCCCCC1CCC(CC1)C2CCC(CC2)C(=O)OC3=CC(=C(C=C3)OC(=O)C4CCC(CC4)C5CCC(CC5)CCCCC)C6=NC(C(=O)O6)C	Compound-9405
bis[(1R,9R)-17-(cyclobutylmethyl)-17-azatetracyclo[7.5.3.01,10.02,7]heptadeca-2(7),3,5-trien-4-yl] butanedioate	XZOSATCOBKLHCF-UHFFFAOYSA-N	XZOSATCOBKLHCF	-1	704.4553084	C46H60N2O4	C1CCC23CCN(C(C2C1)CC4=C3C=C(C=C4)OC(=O)CCC(=O)OC5=CC6=C(CC7C8C6(CCCC8)CCN7CC9CCC9)C=C5)CC1CCC1	Compound-9406
nan	JFHOEQPFVMHEMV-UHFFFAOYSA-N	JFHOEQPFVMHEMV	-1	704.4553084	C46H60N2O4	CC(C)CCCCCCCCCC(=O)CC(=O)C=CC1=CC(=C(C=C1CC2=CNC(C=C2CCC3=CC=CC(=C3)CCC4=CC=CC=C4)N)O)OC	Compound-9407
[(2R)-1-[2-aminoethoxy(hydroxy)phosphoryl]oxy-3-[(E)-hexadec-1-enoxy]propan-2-yl] (2E,4E)-octadeca-2,4-dienoate	DNUNEPRIKNNCPP-UHFFFAOYSA-N	DNUNEPRIKNNCPP	-1	699.5202887	C39H74NO7P	CCCCCCCCCCCCCCC=COCC(COP(=O)(O)OCCN)OC(=O)C=CC=CCCCCCCCCCCCCC	Compound-9408
[(2R)-1-[2-aminoethoxy(hydroxy)phosphoryl]oxy-3-[(E)-hexadec-1-enoxy]propan-2-yl] (9E,11E)-octadeca-9,11-dienoate	VFBSDSCFIISKDV-UHFFFAOYSA-N	VFBSDSCFIISKDV	-1	699.5202887	C39H74NO7P	CCCCCCCCCCCCCCC=COCC(COP(=O)(O)OCCN)OC(=O)CCCCCCCC=CC=CCCCCCC	Compound-9409
2-[2-[(4Z,7Z,10Z,13Z)-hexadeca-4,7,10,13-tetraenoyl]oxy-3-[(Z)-hexadec-9-enoyl]oxypropoxy]-2-[2-(trimethylazaniumyl)ethoxy]acetate	AAUMODDDLDLMIM-UHFFFAOYSA-N	AAUMODDDLDLMIM	-1	717.5179682	C42H71NO8	CCCCCCC=CCCCCCCCC(=O)OCC(COC(C(=O)O)OCC[N+](C)(C)C)OC(=O)CCC=CCC=CCC=CCC=CCC	Compound-9410
2-[3-octanoyloxy-2-[(9Z,12Z,15Z,18Z,21Z)-tetracosa-9,12,15,18,21-pentaenoyl]oxypropoxy]-2-[2-(trimethylazaniumyl)ethoxy]acetate	QSQSSHPPXGRDOD-UHFFFAOYSA-N	QSQSSHPPXGRDOD	-1	717.5179682	C42H71NO8	CCCCCCCC(=O)OCC(COC(C(=O)O)OCC[N+](C)(C)C)OC(=O)CCCCCCCC=CCC=CCC=CCC=CCC=CCC	Compound-9411
N'-[1-[3-(2-methylbutylamino)-3-oxopropoxy]-2-[[3-(2-methylbutylamino)-3-oxopropoxy]methyl]-3-[3-oxo-3-(propylamino)propoxy]propan-2-yl]-N-(2-methylpropyl)pentanediamide	UPBXTJAJPRUBKK-UHFFFAOYSA-N	UPBXTJAJPRUBKK	-1	685.4989642	C35H67N5O8	CCCNC(=O)CCOCC(COCCC(=O)NCC(C)CC)(COCCC(=O)NCC(C)CC)NC(=O)CCCC(=O)NCC(C)C	Compound-9412
4-[3-[(E)-dec-4-enoyl]oxy-2-[(9E,11E,13E,15E,17E)-henicosa-9,11,13,15,17-pentaenoyl]oxypropoxy]-2-(trimethylazaniumyl)butanoate	QLOIXGIKXXQQEC-UHFFFAOYSA-N	QLOIXGIKXXQQEC	-1	685.4917535	C41H67NO7	CCCCCC=CCCC(=O)OCC(COCCC(C(=O)O)[N+](C)(C)C)OC(=O)CCCCCCCC=CC=CC=CC=CC=CCCC	Compound-9413
5-[[(1S,3aS,5aR,5bR,7aR,9S,11aR,11bR,13aR,13bR)-9-(5-hydroxy-3-methyl-5-oxo-pentanoyl)oxy-1-isopropyl-5a,5b,8,8,11a-pentamethyl-1,2,3,4,5,6,7,7a,9,10,11,11b,12,13,13a,13b-hexadecahydrocyclopenta[a]chrysen-3a-yl]methoxy]-3-methyl-5-oxo-pentanoic acid	AJYDBRDDRQXPJX-UHFFFAOYSA-N	AJYDBRDDRQXPJX	-1	700.4914191	C42H68O8	CC(C)C1CCC2(C1C3CCC4C5(CCC(C(C5CCC4(C3(CC2)C)C)(C)C)OC(=O)CC(C)CC(=O)O)C)COC(=O)CC(C)CC(=O)O	Compound-9414
(3-{4-[1-(4-{2-[4-(3-Diethylamino-propoxy)-phenyl]-benzoimidazol-1-yl}-butyl)-1H-benzoimidazol-2-yl]-phenoxy}-propyl)-diethyl-amine	GXSHYUZVUITRKF-UHFFFAOYSA-N	GXSHYUZVUITRKF	-1	700.4464751	C44H56N6O2	CCN(CC)CCCOC1=CC=C(C=C1)C2=NC3=CC=CC=C3N2CCCCN4C5=CC=CC=C5N=C4C6=CC=C(C=C6)OCCCN(CC)CC	Compound-9415
nan	MEUXXZUFZZAHOF-UHFFFAOYSA-N	MEUXXZUFZZAHOF	-1	733.5856539	C44H79NO7	CCCCCCCCCCCCCCCC(=O)OCC(COCCC(C(=O)[O-])[N+](C)(C)C)OC(=O)CCCC=CCCC=CCC=CCCCCC	Compound-9416
nan	MFNUURQVRIDNSN-UHFFFAOYSA-N	MFNUURQVRIDNSN	-1	733.5856539	C44H79NO7	CCCCCCCCCCCCCCCC(=O)OCC(COCCC(C(=O)[O-])[N+](C)(C)C)OC(=O)CCCCC=CCC=CCC=CCCCCC	Compound-9417
(2,5-dioxopyrrolidin-1-yl) 3-[[2-[(2-amino-2-oxoethyl)-[2-[2-[2-[(2S,3S,4S,5R,6R)-3,5-dihydroxy-4-[(2S,3S,4S,5S,6R)-3,4,5-trihydroxy-6-(hydroxymethyl)oxan-2-yl]oxy-6-[[(2S,3S,4S,5S,6R)-3,4,5-trihydroxy-6-(hydroxymethyl)oxan-2-yl]oxymethyl]oxan-2-yl]oxyethyl]hydrazinyl]-2-oxoethyl]amino]acetyl]amino]propanoate	BHRJYNJJUSCFJM-UHFFFAOYSA-N	BHRJYNJJUSCFJM	-1	902.3240321	C33H54N6O23	C1CC(=O)N(C1=O)OC(=O)CCNC(=O)CN(CC(=O)N)CC(=O)NNCCOC2C(C(C(C(O2)COC3C(C(C(C(O3)CO)O)O)O)O)OC4C(C(C(C(O4)CO)O)O)O)O	Compound-9418
[2-[(4Z,7Z,10Z,13Z)-hexadeca-4,7,10,13-tetraenoyl]oxy-3-[(7Z,10Z,13Z)-hexadeca-7,10,13-trienoxy]propyl] 2-(trimethylazaniumyl)ethyl phosphate	ACIDAEWOOZGCIP-UHFFFAOYSA-N	ACIDAEWOOZGCIP	-1	705.4733385	C40H68NO7P	CCC=CCC=CCC=CCCCCCCOCC(COP(=O)(O)OCC[N+](C)(C)C)OC(=O)CCC=CCC=CCC=CCC=CCC	Compound-9419
[3-[(5Z,8Z,11Z,14Z,17Z,20Z,23Z)-hexacosa-5,8,11,14,17,20,23-heptaenoxy]-2-hexanoyloxypropyl] 2-(trimethylazaniumyl)ethyl phosphate	FHBBIOMJXQUUOT-UHFFFAOYSA-N	FHBBIOMJXQUUOT	-1	705.4733385	C40H68NO7P	CCCCCC(=O)OC(COCCCCC=CCC=CCC=CCC=CCC=CCC=CCC=CCC)COP(=O)(O)OCC[N+](C)(C)C	Compound-9420
9-amino-1-[(3S,4R)-4,5-dihydroxy-4-methylheptan-3-yl]oxy-5-[4-(dimethylamino)-6-methyloxan-2-yl]oxy-3-[(2S)-5-hydroxy-4-methoxy-4,6-dimethyloxan-2-yl]oxy-2,4,6,8-tetramethylnonane-1,6-diol	OKQUUIIDGBPWJK-UHFFFAOYSA-N	OKQUUIIDGBPWJK	-1	722.5292612	C37H74N2O11	CCC(C(C)(C(CC)OC(C(C)C(C(C)C(C(C)(CC(C)CN)O)OC1CC(CC(O1)C)N(C)C)OC2CC(C(C(O2)C)O)(C)OC)O)O)O	Compound-9421
(1R,2R)-N-[(2R)-1-[[(1S)-1-cyclohexyl-2-[[(2S)-1,3-diamino-1-oxopropan-2-yl]amino]-2-oxoethyl]amino]-2,4-dimethyl-1-oxopentan-2-yl]-2-[(2R)-2-[[(2S,3S)-3-hydroxy-2-methylbutanoyl]amino]propoxy]-N-methylcyclodecane-1-carboxamide	UERGIMDJOSWIRC-UHFFFAOYSA-N	UERGIMDJOSWIRC	-1	722.5305986	C38H70N6O7	CC(C)CC(C)(C(=O)NC(C1CCCCC1)C(=O)NC(CN)C(=O)N)N(C)C(=O)C2CCCCCCCCC2OCC(C)NC(=O)C(C)C(C)O	Compound-9422
1-[1-[[(2R)-5-[[(2R,6S)-2,6-dimethylcyclohexyl]carbamoylamino]-2-(3,3-dimethyl-2-oxobutyl)-6,6-dimethyl-4-oxoheptanoyl]amino]-2-[[(3R)-2,2-dimethylpentan-3-yl]amino]-2-oxoethyl]cyclopentane-1-carboxylic acid	BICMJCLCIQRONK-UHFFFAOYSA-N	BICMJCLCIQRONK	-1	704.5088006	C39H68N4O7	CCC(C(C)(C)C)NC(=O)C(C1(CCCC1)C(=O)O)NC(=O)C(CC(=O)C(C(C)(C)C)NC(=O)NC2C(CCCC2C)C)CC(=O)C(C)(C)C	Compound-9423
(2R)-1-[(2S)-1-[(2S)-2-[[(2S)-1-[(2S)-2-[[(2S)-2-[[2-[[(2S)-1-[(2S)-2-aminopropanoyl]pyrrolidine-2-carbonyl]amino]acetyl]amino]-3-carboxypropanoyl]amino]-4-carboxybutanoyl]pyrrolidine-2-carbonyl]amino]propanoyl]pyrrolidine-2-carbonyl]-2-methylpyrrolidin-1-ium-1-carboxylic acid	OLZLOVCKILQCCW-UHFFFAOYSA-N	OLZLOVCKILQCCW	-1	863.4024976	C38H57N9O14	CC1CCC[N+]1(C(=O)C2CCCN2C(=O)C(C)NC(=O)C3CCCN3C(=O)C(CCC(=O)O)NC(=O)C(CC(=O)O)NC(=O)CNC(=O)C4CCCN4C(=O)C(C)N)C(=O)O	Compound-9424
[3-[4-[[1,5-bis[2-[3-(2,5-dioxopyrrol-1-yl)propanoylamino]ethylamino]-1,5-dioxopentan-3-yl]amino]-4-oxobutoxy]-5-(ethylcarbamoyloxy)pentyl] N-ethylcarbamate	PVNSWEIVYTVEEF-UHFFFAOYSA-N	PVNSWEIVYTVEEF	-1	863.4024976	C38H57N9O14	CCNC(=O)OCCC(CCOC(=O)NCC)OCCCC(=O)NC(CC(=O)NCCNC(=O)CCN1C(=O)C=CC1=O)CC(=O)NCCNC(=O)CCN2C(=O)C=CC2=O	Compound-9425
nan	RPMVRPOBBVLOLS-UHFFFAOYSA-N	RPMVRPOBBVLOLS	-1	721.5046387	C41H72NO7P	CCCCCCCCCCCCCCC=COCC(COP(=O)(O)OCCN)OC(=O)CCC=CCC=CCC=CCC=CCC=CCCC	Compound-9426
2-[4-[2-[(E)-octadec-9-enoyl]oxyethyl]morpholin-4-ium-4-yl]ethyl (Z)-octadec-9-enoate	IZRYJMSIRZANMJ-UHFFFAOYSA-N	IZRYJMSIRZANMJ	-1	703.6114747	C44H81NO5	CCCCCCCCC=CCCCCCCCC(=O)OCC[N+]1(CCOCC1)CCOC(=O)CCCCCCCC=CCCCCCCCC	Compound-9427
[3-(4-methylmorpholin-4-ium-4-yl)-2-[(E)-octadec-9-enoyl]oxypropyl] (E)-octadec-9-enoate	OTFUCEHNIVNMOW-UHFFFAOYSA-N	OTFUCEHNIVNMOW	-1	703.6114747	C44H81NO5	CCCCCCCCC=CCCCCCCCC(=O)OCC(C[N+]1(CCOCC1)C)OC(=O)CCCCCCCC=CCCCCCCCC	Compound-9428
cyclo[N(Me)Ala(cBu)-aIle-Dap-aThr-Gly-ObAla(2R-Me,3R-decyl)]	ZPRDTJLUTMTPPL-UHFFFAOYSA-N	ZPRDTJLUTMTPPL	-1	722.4942131	C37H66N6O8	CCCCCCCCCCC1C(C(=O)N(C(C(=O)NC(C(=O)NC(C(=O)NC(C(=O)NCC(=O)O1)C(C)O)CN)C(C)CC)CC2CCC2)C)C	Compound-9429
cyclo[Dap-aThr-Gly-ObAla(2R-Me,3R-decyl)-N(Me)Leu-Gly(cPent)]	SASNLVZJPFFYEM-UHFFFAOYSA-N	SASNLVZJPFFYEM	-1	722.4942131	C37H66N6O8	CCCCCCCCCCC1C(C(=O)N(C(C(=O)NC(C(=O)NC(C(=O)NC(C(=O)NCC(=O)O1)C(C)O)CN)C2CCCC2)CC(C)C)C)C	Compound-9430
(2R,3R,4R,5R)-5-[(2S)-2-[[(2S,3R)-2-[[(2S)-2-amino-3-methylbutanoyl]amino]-3-hydroxybutanoyl]amino]-3-phenylmethoxypropanoyl]oxy-2-ethyl-3-hydroxy-4-methyloctadecanoic acid	PCTFKSHCFMWKQW-UHFFFAOYSA-N	PCTFKSHCFMWKQW	-1	735.5033808	C40H69N3O9	CCCCCCCCCCCCCC(C(C)C(C(CC)C(=O)O)O)OC(=O)C(COCC1=CC=CC=C1)NC(=O)C(C(C)O)NC(=O)C(C(C)C)N	Compound-9431
4-[[[3,5-Bis(dodecyloxy)benzyl]oxy]methyl]-1H-1,2,3-triazole-1-yl alpha-D-mannopyranoside	LGDLTVRNYPCRDU-UHFFFAOYSA-N	LGDLTVRNYPCRDU	-1	735.5033808	C40H69N3O9	CCCCCCCCCCCCOC1=CC(=CC(=C1)COCC2=CN(N=N2)OC3C(C(C(C(O3)CO)O)O)O)OCCCCCCCCCCCC	Compound-9432
32-(4-Nonylphenoxy)-3,6,9,12,15,18,21,24,27,30-decaoxadotriacontan-1-ol	YFTZKLGVTSRCMS-UHFFFAOYSA-N	YFTZKLGVTSRCMS	-1	704.4710776	C37H68O12	CCCCCCCCCC1=CC=C(C=C1)OCCOCCOCCOCCOCCOCCOCCOCCOCCOCCOCCO	Compound-9433
1,3-bis[[3,3,5-trimethyl-6-(propan-2-yloxycarbonylamino)hexyl]carbamoyloxy]propan-2-yl N-methylcarbamate	JAQAFTGQBSNBQI-UHFFFAOYSA-N	JAQAFTGQBSNBQI	-1	689.4574933	C33H63N5O10	CC(C)OC(=O)NCC(C)CC(C)(C)CCNC(=O)OCC(COC(=O)NCCC(C)(C)CC(C)CNC(=O)OC(C)C)OC(=O)NC	Compound-9434
nan	HCDICTJLTWFIJX-UHFFFAOYSA-N	HCDICTJLTWFIJX	-1	704.5743609	C47H76O4	CCOC(=O)C(CC=C(C)CCC=C(C)CCC=C(C)CCC=C(C)CCC=C(C)CCC=C(C)CCC=C(C)CCC=C(C)C)C(=O)OCC	Compound-9435
[1-[(14Z,17Z,20Z,23Z)-hexacosa-14,17,20,23-tetraenoxy]-3-hydroxypropan-2-yl] (3Z,6Z,9Z,12Z,15Z)-octadeca-3,6,9,12,15-pentaenoate	FEDATXYXPRAKMO-UHFFFAOYSA-N	FEDATXYXPRAKMO	-1	704.5743609	C47H76O4	CCC=CCC=CCC=CCC=CCCCCCCCCCCCCCOCC(CO)OC(=O)CC=CCC=CCC=CCC=CCC=CCC	Compound-9436
[3-decanoyloxy-2-[(Z)-icos-11-enoyl]oxypropyl] 2-(trimethylazaniumyl)ethyl phosphate	UHVRLTWCSMRCPO-UHFFFAOYSA-N	UHVRLTWCSMRCPO	-1	703.5152033	C38H74NO8P	CCCCCCCCCC(=O)OCC(COP(=O)(O)OCC[N+](C)(C)C)OC(=O)CCCCCCCCCC=CCCCCCCCC	Compound-9437
[(2R)-3-decanoyloxy-2-[(E)-icos-13-enoyl]oxypropyl] 2-(trimethylazaniumyl)ethyl phosphate	HBWIQSDDFGCZHG-UHFFFAOYSA-N	HBWIQSDDFGCZHG	-1	703.5152033	C38H74NO8P	CCCCCCCCCC(=O)OCC(COP(=O)(O)OCC[N+](C)(C)C)OC(=O)CCCCCCCCCCCC=CCCCCCC	Compound-9438
nan	RBKGHOMZWOWMMU-UHFFFAOYSA-N	RBKGHOMZWOWMMU	-1	703.4788178	C37H70NO9P	CCCCCCCCCCCCCC(=O)OCC(COP(=O)(O)OCCN)OC(=O)CCCCCCCC1C(O1)CC=CCCCCC	Compound-9439
nan	YCKALUAIROFSDX-UHFFFAOYSA-N	YCKALUAIROFSDX	-1	703.4788178	C37H70NO9P	CCCCCCCCCCCCCC(=O)OC(COC(=O)CCCCCCCC1C(O1)CC=CCCCCC)COP(=O)(O)OCCN	Compound-9440
N'-[2-(Decyloxy)-3,4-dioxo-1-cyclobutenyl]-6-[4-O-(beta-D-galactopyranosyl)-beta-D-glucopyranosyloxy]hexanoic acid hydrazide	UDQLVOGYUMOAPU-UHFFFAOYSA-N	UDQLVOGYUMOAPU	-1	706.3524191	C32H54N2O15	CCCCCCCCCCOC1=C(C(=O)C1=O)NNC(=O)CCCCCOC2C(C(C(C(O2)CO)OC3C(C(C(C(O3)CO)O)O)O)O)O	Compound-9441
Bis[2,2,5-trimethyl-1,3-dioxane-5-carboxylic acid][isopropylidenebis[[(4S)-5alpha-phenyl-2-oxazoline-2,4beta-diyl]methylene]] ester	FCTOPOLKXNPFOE-UHFFFAOYSA-N	FCTOPOLKXNPFOE	-1	706.3465458	C39H50N2O10	CC1(OCC(CO1)(C)C(=O)OCC2C(OC(=N2)C(C)(C)C3=NC(C(O3)C4=CC=CC=C4)COC(=O)C5(COC(OC5)(C)C)C)C6=CC=CC=C6)C	Compound-9442
9,9-didecyl-7-[(E)-2-[4-(dibutylamino)phenyl]ethenyl]fluorene-2-carbaldehyde	GFPAUAYNBAGLKW-UHFFFAOYSA-N	GFPAUAYNBAGLKW	-1	703.569216	C50H73NO	CCCCCCCCCCC1(C2=C(C=CC(=C2)C=CC3=CC=C(C=C3)N(CCCC)CCCC)C4=C1C=C(C=C4)C=O)CCCCCCCCCC	Compound-9443
N-[[(2R,3S,4S,5R,6S)-4-amino-6-[(1R,2R,4S,5S)-2,4-diamino-5-[(2S,3R,4S,5S,6R)-6-(aminomethyl)-3,4,5-trihydroxyoxan-2-yl]oxycyclohexyl]oxy-3,5-dihydroxyoxan-2-yl]methyl]hexadecanamide	UGDSGUDTFLSSPK-UHFFFAOYSA-N	UGDSGUDTFLSSPK	-1	705.4887934	C34H67N5O10	CCCCCCCCCCCCCCCC(=O)NCC1C(C(C(C(O1)OC2CC(C(CC2N)N)OC3C(C(C(C(O3)CN)O)O)O)O)N)O	Compound-9444
[(2R,3S,4S,5R,6S)-4-amino-6-[(2S,3R,4S,6R)-4,6-diamino-3-[(2R,3R,5S,6R)-3-amino-6-(aminomethyl)-5-hydroxyoxan-2-yl]oxy-2-hydroxycyclohexyl]oxy-3,5-dihydroxyoxan-2-yl]methyl hexadecanoate	UOZSZNPOBAXRAB-UHFFFAOYSA-N	UOZSZNPOBAXRAB	-1	705.4887934	C34H67N5O10	CCCCCCCCCCCCCCCC(=O)OCC1C(C(C(C(O1)OC2C(CC(C(C2O)OC3C(CC(C(O3)CN)O)N)N)N)O)N)O	Compound-9445
nan	OIZBKNOXTMKWFD-UHFFFAOYSA-N	OIZBKNOXTMKWFD	-1	723.5491492	C51H69N3	CCCCCCCCN1C2=CC=CC=C2CC3=CC4=C(CC5=C(N4CCCCCCCC)C=C6CC7=CC=CC=C7N(C6=C5)CCCCCCCC)C=C31	Compound-9446
N-[4-[5-cyclohexa-1,3-dien-1-yl-4-(cyclohex-3-en-1-ylamino)cyclohexen-1-yl]-2-cyclohexylphenyl]-1-(4-cyclohex-2-en-1-ylcyclohex-3-en-1-yl)-1,2,3,4,4a,7,8,8a-octahydroisoquinolin-3-amine	DFPIBDIZIIWYCO-UHFFFAOYSA-N	DFPIBDIZIIWYCO	-1	723.5491492	C51H69N3	C1CCC(CC1)C2=C(C=CC(=C2)C3=CCC(C(C3)C4=CC=CCC4)NC5CCC=CC5)NC6CC7C=CCCC7C(N6)C8CCC(=CC8)C9CCCC=C9	Compound-9447
4-O-MePdd	AHKHBDVQPGMKAE-UHFFFAOYSA-N	AHKHBDVQPGMKAE	-1	686.4757691	C41H66O8	CCCCCCCCCC(=O)OC1C(C2(C(C=C(CC3(C2C=C(C3=O)C)OC)CO)C4C1(C4(C)C)OC(=O)CCCCCCCCC)O)C	Compound-9448
[(4E,8E)-2-(hexadecanoylamino)-3-hydroxyheptadeca-4,8-dienyl] 2-(trimethylazaniumyl)ethyl phosphate	BWJLFIKWNLAWFP-UHFFFAOYSA-N	BWJLFIKWNLAWFP	-1	686.5362731	C38H75N2O6P	CCCCCCCCCCCCCCCC(=O)NC(COP(=O)(O)OCC[N+](C)(C)C)C(C=CCCC=CCCCCCCCC)O	Compound-9449
(2S)-N-[(5S)-6-[[2-[3-[2-[2-[3-(ethoxyamino)propoxy]ethoxy]ethoxy]propylamino]-2-oxoethyl]amino]-5-[[(2S)-2-methylheptanoyl]amino]-6-oxohexyl]-2-methylheptanamide	HSXHENBXKMOVSY-UHFFFAOYSA-N	HSXHENBXKMOVSY	-1	701.5302643	C36H71N5O8	CCCCCC(C)C(=O)NCCCCC(C(=O)NCC(=O)NCCCOCCOCCOCCCNOCC)NC(=O)C(C)CCCCC	Compound-9450
4-[3-hexadecanoyloxy-2-[(5E,7E,9E,11E,13E)-hexadeca-5,7,9,11,13-pentaenoyl]oxypropoxy]-2-(trimethylazaniumyl)butanoate	QROYOMIRRLOPHY-UHFFFAOYSA-N	QROYOMIRRLOPHY	-1	701.5230536	C42H71NO7	CCCCCCCCCCCCCCCC(=O)OCC(COCCC(C(=O)O)[N+](C)(C)C)OC(=O)CCCC=CC=CC=CC=CC=CCC	Compound-9451
N'-[[(2R,3S,4S,5R)-6-[(2R,3R,4S,5S,6R)-6-[(1-aminododecylideneamino)methyl]-3,4,5-trihydroxyoxan-2-yl]oxy-3,4,5-trihydroxyoxan-2-yl]methyl]dodecanimidamide	XSZYSTVIVOGTQZ-UHFFFAOYSA-N	XSZYSTVIVOGTQZ	-1	702.5142799	C36H70N4O9	CCCCCCCCCCCC(=NCC1C(C(C(C(O1)OC2C(C(C(C(O2)CN=C(CCCCCCCCCCC)N)O)O)O)O)O)O)N	Compound-9452
(2R,3S,4R,5R)-N-[(2S)-1-[[(2S)-1-[[(2S)-1-(dodecylamino)-4-methyl-1-oxopentan-2-yl]amino]-4-methyl-1-oxopentan-2-yl]amino]-4-methyl-1-oxopentan-2-yl]-2,3,4,5,6-pentahydroxyhexanamide	ZCDHGJVTJSYFOB-UHFFFAOYSA-N	ZCDHGJVTJSYFOB	-1	702.5142799	C36H70N4O9	CCCCCCCCCCCCNC(=O)C(CC(C)C)NC(=O)C(CC(C)C)NC(=O)C(CC(C)C)NC(=O)C(C(C(C(CO)O)O)O)O	Compound-9453
(2S,3S,4R,5S,6R)-4,5-diacetamido-6-[(2R,3S,4R,5S,6R)-4,5-diacetamido-6-[(2S,3R,4S,5R)-2-acetamido-1,4,5,6-tetrahydroxyhexan-3-yl]oxy-2-carboxyoxan-3-yl]oxy-3-hydroxyoxane-2-carboxylic acid	GELYINYVTQEDRN-UHFFFAOYSA-N	GELYINYVTQEDRN	-1	739.2759597	C28H45N5O18	CC(=O)NC1C(C(OC(C1O)C(=O)O)OC2C(C(C(OC2C(=O)O)OC(C(CO)NC(=O)C)C(C(CO)O)O)NC(=O)C)NC(=O)C)NC(=O)C	Compound-9454
[3-[[4-[[4-[[6-[2-(4-Aminophenyl)ethyl]-1-hydroxynaphthalen-2-yl]diazenyl]-2-(hydroxymethyl)-5-methoxyphenyl]diazenyl]-2-(hydroxymethyl)-5-methoxyphenyl]diazenyl]phenyl] formate	BUPWWNNZCIBARJ-UHFFFAOYSA-N	BUPWWNNZCIBARJ	-1	739.2754466	C41H37N7O7	COC1=C(C=C(C(=C1)N=NC2=C(C=C(C(=C2)CO)N=NC3=CC(=CC=C3)OC=O)OC)CO)N=NC4=C(C5=C(C=C4)C=C(C=C5)CCC6=CC=C(C=C6)N)O	Compound-9455
Tris[3-[bis(2-hydroxyethyl)amino]-2,4-dimethylpentan-3-yl] phosphate	KVTWBDKHVXJKMU-UHFFFAOYSA-N	KVTWBDKHVXJKMU	-1	701.4955305	C33H72N3O10P	CC(C)C(C(C)C)(N(CCO)CCO)OP(=O)(OC(C(C)C)(C(C)C)N(CCO)CCO)OC(C(C)C)(C(C)C)N(CCO)CCO	Compound-9456
Tris[[2-hydroxyethyl-[3-(hydroxymethyl)-2,4-dimethylpentan-3-yl]amino]methyl] phosphate	VEKXDTKRWICNCY-UHFFFAOYSA-N	VEKXDTKRWICNCY	-1	701.4955305	C33H72N3O10P	CC(C)C(CO)(C(C)C)N(CCO)COP(=O)(OCN(CCO)C(CO)(C(C)C)C(C)C)OCN(CCO)C(CO)(C(C)C)C(C)C	Compound-9457
nan	OWTQQPNDSWCHOV-UHFFFAOYSA-N	OWTQQPNDSWCHOV	-1	678.4037859	C30H62O16	C(COCCOCCOCCOCCOCCOCCOCCOCCOCCOCCOCCOCCOCCOCCO)O	Compound-9458
1-butyl-3-[4-[4-[[4-[2-(butylcarbamoylamino)-6-oxo-1H-pyrimidin-4-yl]butyl-dimethylsilyl]oxy-dimethylsilyl]oxybutyl]-6-oxo-1H-pyrimidin-2-yl]-1-methylurea	MHEUMUYRPMHOTC-UHFFFAOYSA-N	MHEUMUYRPMHOTC	-1	724.3582086	C31H56N8O6Si2	CCCCNC(=O)NC1=NC(=CC(=O)N1)CCCC[Si](C)(C)O[Si](C)(C)OCCCCC2=CC(=O)NC(=N2)NC(=O)N(C)CCCC	Compound-9459
[(2S,10S,11S,12S)-5,11,15-trihydroxy-16-[(2S,5R)-4-hydroxy-3,5-dimethyl-6-oxooxan-2-yl]-2,4,6,8,10,12-hexamethyl-1-phenylmethoxyhexadeca-8,13-dien-3-yl] carbamate	FATSQQLAGZUDPT-UHFFFAOYSA-N	FATSQQLAGZUDPT	-1	661.4189825	C37H59NO9	CC1C(OC(=O)C(C1O)C)CC(C=CC(C)C(C(C)C=C(C)CC(C)C(C(C)C(C(C)COCC2=CC=CC=C2)OC(=O)N)O)O)O	Compound-9460
nan	GJBAPQBREOYJGS-UHFFFAOYSA-N	GJBAPQBREOYJGS	-1	661.4189825	C37H59NO9	CCC1CCC2(CC1)OOC3(CCC4(C(C3)CC(C5C4CC(C6(C5CCC6C(C)CCC(=O)NC)C)OC(=O)C)OC(=O)C)C)OO2	Compound-9461
Olean-12-en-28-oic acid, 3-((6-O-acetyl-beta-D-glucopyranosyl)oxy)-23-hydroxy-, (3beta,4alpha)-	VBPRYVPCTXJOKZ-UHFFFAOYSA-N	VBPRYVPCTXJOKZ	-1	676.4186481	C38H60O10	CC(=O)OCC1C(C(C(C(O1)OC2CCC3(C(C2(C)CO)CCC4(C3CC=C5C4(CCC6(C5CC(CC6)(C)C)C(=O)O)C)C)C)O)O)O	Compound-9462
[3-[2-(dimethylamino)acetyl]oxy-2-[(9Z,12Z)-octadeca-9,12-dienoyl]oxypropyl] (9Z,12Z)-octadeca-9,12-dienoate	KBKAMDHMSDLMDX-UHFFFAOYSA-N	KBKAMDHMSDLMDX	-1	701.5594391	C43H75NO6	CCCCCC=CCC=CCCCCCCCC(=O)OCC(COC(=O)CN(C)C)OC(=O)CCCCCCCC=CCC=CCCCCC	Compound-9463
Lipid A6	KBXFPWUGHXHAKA-UHFFFAOYSA-N	KBXFPWUGHXHAKA	-1	701.5594391	C43H75NO6	CCCCCCC#CCCOC(=O)CCCCCCCC(CCCCCCCC(=O)OCCC#CCCCCCC)OC(=O)CCCN(C)C	Compound-9464
H-Pro-Arg-Leu-Pro-Leu-Leu-al	DJDDFOCJNGKNFC-UHFFFAOYSA-N	DJDDFOCJNGKNFC	-1	691.4744807	C34H61N9O6	CC(C)CC(C=O)NC(=O)C(CC(C)C)NC(=O)C1CCCN1C(=O)C(CC(C)C)NC(=O)C(CCCN=C(N)N)NC(=O)C2CCCN2	Compound-9465
1-[12-[[1-[(1-amino-3-methyl-1-oxobutan-2-yl)amino]-5-(diaminomethylideneamino)-1-oxopentan-2-yl]amino]-12-oxododec-8-enoyl]-N-(1-amino-3-methyl-1-oxopentan-2-yl)pyrrolidine-2-carboxamide	BCNWCKPSPHXOFT-UHFFFAOYSA-N	BCNWCKPSPHXOFT	-1	691.4744807	C34H61N9O6	CCC(C)C(C(=O)N)NC(=O)C1CCCN1C(=O)CCCCCCC=CCCC(=O)NC(CCCN=C(N)N)C(=O)NC(C(C)C)C(=O)N	Compound-9466
2,3-Bis[5-(3-pentyloxiran-2-yl)pent-3-enoyloxy]propyl 5-(3-pentyloxiran-2-yl)pent-3-enoate	UMPJXZKKVVLPBF-UHFFFAOYSA-N	UMPJXZKKVVLPBF	-1	674.4393836	C39H62O9	CCCCCC1C(O1)CC=CCC(=O)OCC(COC(=O)CC=CCC2C(O2)CCCCC)OC(=O)CC=CCC3C(O3)CCCCC	Compound-9467
(R)-2-[[(R)-2-[[(R)-2-[[(R)-2-(Pivaloylaminooxy)-4-methylpentanoyl]aminooxy]-4-methylpentanoyl]aminooxy]-4-methylpentanoyl]aminooxy]-4-methylpentanoic acid tert-butyl ester	RIEMZQHWPWRHEM-UHFFFAOYSA-N	RIEMZQHWPWRHEM	-1	674.4465942	C33H62N4O10	CC(C)CC(C(=O)NOC(CC(C)C)C(=O)OC(C)(C)C)ONC(=O)C(CC(C)C)ONC(=O)C(CC(C)C)ONC(=O)C(C)(C)C	Compound-9468
5-[[(1S,3aS,5aR,5bR,7aR,9S,11aR,11bR,13aR,13bR)-9-(5-hydroxy-5-oxo-pentanoyl)oxy-1-isopropyl-5a,5b,8,8,11a-pentamethyl-1,2,3,4,5,6,7,7a,9,10,11,11b,12,13,13a,13b-hexadecahydrocyclopenta[a]chrysen-3a-yl]methoxy]-5-oxo-pentanoic acid	CAPXIRLVYYCYBL-UHFFFAOYSA-N	CAPXIRLVYYCYBL	-1	672.460119	C40H64O8	CC(C)C1CCC2(C1C3CCC4C5(CCC(C(C5CCC4(C3(CC2)C)C)(C)C)OC(=O)CCCC(=O)O)C)COC(=O)CCCC(=O)O	Compound-9469
[3-hexadecanoyloxy-2-[(9E,11E)-13-oxotrideca-9,11-dienoyl]oxypropyl] 2-(trimethylazaniumyl)ethyl phosphate	GGBGGCZKJQNIML-UHFFFAOYSA-N	GGBGGCZKJQNIML	-1	701.4631678	C37H68NO9P	CCCCCCCCCCCCCCCC(=O)OCC(COP(=O)(O)OCC[N+](C)(C)C)OC(=O)CCCCCCCC=CC=CC=O	Compound-9470
nan	OHPDUNNHRNCVKF-UHFFFAOYSA-N	OHPDUNNHRNCVKF	-1	701.4631678	C37H68NO9P	CCCCCCCCCCCCCC(=O)OCC(COP(=O)(O)OCCN)OC(=O)CCCCCCCC(=O)C=CC=CCCCCC	Compound-9471
[(2R,3R,4R,5R)-2-[(3R)-3-[(3R,3aS,5aR,5bR,7aS,11aS,11bR,13aR,13bS)-5a,5b,8,8,11a,13b-hexamethyl-1,2,3,3a,4,5,6,7,7a,9,10,11,11b,12,13,13a-hexadecahydrocyclopenta[a]chrysen-3-yl]butyl]-4,5-diacetyloxyoxolan-3-yl] acetate	HVPKOMGLPDBNRY-UHFFFAOYSA-N	HVPKOMGLPDBNRY	-1	670.4808545	C41H66O7	CC(CCC1C(C(C(O1)OC(=O)C)OC(=O)C)OC(=O)C)C2CCC3(C2CCC4(C3CCC5C4(CCC6C5(CCCC6(C)C)C)C)C)C	Compound-9472
Pancastatin A	OPAKRZCUZYUAGQ-UHFFFAOYSA-N	OPAKRZCUZYUAGQ	-1	670.4808545	C41H66O7	CCCCCC=CC=CC(=O)OC1CCC2(C3CCC4(C(CCC4(C3(C(CC2C1(C)C)O)C)C)C5CC(OC5O)C6C(O6)(C)CO)C)C	Compound-9473
tert-butyl N-[7-amino-1-[(2-methylpropan-2-yl)oxycarbonyl-[4-[(2-methylpropan-2-yl)oxycarbonylamino]butyl]amino]heptyl]-N-[4-[(2-methylpropan-2-yl)oxycarbonylamino]butyl]carbamate	KJINXZMHKCAWHA-UHFFFAOYSA-N	KJINXZMHKCAWHA	-1	687.5146142	C35H69N5O8	CC(C)(C)OC(=O)NCCCCN(C(CCCCCCN)N(CCCCNC(=O)OC(C)(C)C)C(=O)OC(C)(C)C)C(=O)OC(C)(C)C	Compound-9474
tert-butyl N-(5-aminopentyl)-N-[3-[(2-methylpropan-2-yl)oxycarbonyl-[4-[(2-methylpropan-2-yl)oxycarbonyl-[3-[(2-methylpropan-2-yl)oxycarbonylamino]propyl]amino]butyl]amino]propyl]carbamate	NVLHZOOJWPCNPE-UHFFFAOYSA-N	NVLHZOOJWPCNPE	-1	687.5146142	C35H69N5O8	CC(C)(C)OC(=O)NCCCN(CCCCN(CCCN(CCCCCN)C(=O)OC(C)(C)C)C(=O)OC(C)(C)C)C(=O)OC(C)(C)C	Compound-9475
[(1S)-2-(dimethylamino)-1-phenylethyl] 3-(cyclopentanecarbonylamino)-6,6-bis(5-methyl-2-propan-2-ylcyclohexyl)-1,4-dihydropyrrolo[3,4-c]pyrazole-5-carboxylate	CXBFVHCRBYCNNF-UHFFFAOYSA-N	CXBFVHCRBYCNNF	-1	687.508741	C42H65N5O3	CC1CCC(C(C1)C2(C3=C(CN2C(=O)OC(CN(C)C)C4=CC=CC=C4)C(=NN3)NC(=O)C5CCCC5)C6CC(CCC6C(C)C)C)C(C)C	Compound-9476
2,12-diethyl-16-[(2S)-2-(6-ethyl-3,4-dihydro-2H-pyran-2-yl)-10-imino-2,7-dimethyl-1,6-dioxaspiro[4.5]dec-8-en-7-yl]-3-hydroxy-8,10,14-trimethyl-11-oxoheptadecanoic acid	METNAOHVZUKTIQ-UHFFFAOYSA-N	METNAOHVZUKTIQ	-1	687.5074036	C41H69NO7	CCC1=CCCC(O1)C2(CCC3(O2)C(=N)C=CC(O3)(C)C(C)CC(C)CC(CC)C(=O)C(C)CC(C)CCCCC(C(CC)C(=O)O)O)C	Compound-9477
1-[1-[1-[2-[2-[2-(2-Hydroxypropoxy)propoxy]butoxymethyl]-2-[2-[2-(2-hydroxypropoxy)propoxy]propoxymethyl]butoxy]propan-2-yloxy]propan-2-yloxy]propan-2-ol	ILDPGAZYZDJWQU-UHFFFAOYSA-N	ILDPGAZYZDJWQU	-1	670.4867277	C34H70O12	CCC(COCC(CC)(COCC(C)OCC(C)OCC(C)O)COCC(C)OCC(C)OCC(C)O)OCC(C)OCC(C)O	Compound-9478
nan	PZYGIKGVRAOIDX-UHFFFAOYSA-N	PZYGIKGVRAOIDX	-1	670.4867277	C34H70O12	CCCCCCCCCOCCOCCOCCOCCOCCOCCOCCOCCOCCOCCOCCOCCC	Compound-9479
(2R,5S)-5-[tert-butyl(methyl)amino]-N-[(3R,4S,5S)-3-methoxy-1-[(2S)-2-[(1R,2R,5R)-1-methoxy-2,5-dimethyl-3-oxoheptyl]pyrrolidin-1-yl]-5-methyl-1-oxoheptan-4-yl]-N,2,6-trimethyl-4-oxoheptanamide	YNFGWZIMXHPBMY-UHFFFAOYSA-N	YNFGWZIMXHPBMY	-1	665.534287	C38H71N3O6	CCC(C)CC(=O)C(C)C(C1CCCN1C(=O)CC(C(C(C)CC)N(C)C(=O)C(C)CC(=O)C(C(C)C)N(C)C(C)(C)C)OC)OC	Compound-9480
[2-(Octadecan-9-ylcarbamoylamino)cycloheptyl] 3-[(2,2,5,5-tetramethyl-1,3-dioxane-4-carbonyl)amino]propanoate	IORVBKUHWSCGIW-UHFFFAOYSA-N	IORVBKUHWSCGIW	-1	665.534287	C38H71N3O6	CCCCCCCCCC(CCCCCCCC)NC(=O)NC1CCCCCC1OC(=O)CCNC(=O)C2C(COC(O2)(C)C)(C)C	Compound-9481
[(1-Methoxy-2,2,5,5-tetramethylpyrrolidine-3-carbonyl)oxy-bis[(2,2,5,5-tetramethylpyrrolidine-3-carbonyl)oxy]methyl] 1,2,2,5,5-pentamethylpyrrolidine-3-carboxylate	NGNWKMMDIKSQAK-UHFFFAOYSA-N	NGNWKMMDIKSQAK	-1	736.4986298	C39H68N4O9	CC1(CC(C(N1)(C)C)C(=O)OC(OC(=O)C2CC(NC2(C)C)(C)C)(OC(=O)C3CC(N(C3(C)C)C)(C)C)OC(=O)C4CC(N(C4(C)C)OC)(C)C)C	Compound-9482
(4R)-4-acetyl-6-oxo-N-[2-[2-[2-oxo-5-[2-(2-oxopropoxy)ethoxy]pentoxy]ethoxy]ethyl]-21-(4H-triazol-5-yl)henicosanamide	WJRBJMLBDOYXRK-UHFFFAOYSA-N	WJRBJMLBDOYXRK	-1	736.4986298	C39H68N4O9	CC(=O)COCCOCCCC(=O)COCCOCCNC(=O)CCC(CC(=O)CCCCCCCCCCCCCCCC1=NN=NC1)C(=O)C	Compound-9483
1,4-Bis[2-(acetylamino)-2-deoxy-3-O,4-O,6-O-triacetyl-alpha-D-glucopyranosyl]-2-butene	NHSWWGQDXHVONA-UHFFFAOYSA-N	NHSWWGQDXHVONA	-1	714.2847334	C32H46N2O16	CC(=O)NC1C(OC(C(C1OC(=O)C)OC(=O)C)COC(=O)C)CC=CCC2C(C(C(C(O2)COC(=O)C)OC(=O)C)OC(=O)C)NC(=O)C	Compound-9484
3-[3-(2-Carboxyethoxy)-2-(2-carboxyethoxymethyl)-2-[3-[2-[2-[2-[2-(1,3-dioxoisoindol-2-yl)ethoxy]ethoxy]ethoxy]ethoxy]propanoylamino]propoxy]propanoic acid	HUWXREBWDMYOFS-UHFFFAOYSA-N	HUWXREBWDMYOFS	-1	714.2847334	C32H46N2O16	C1=CC=C2C(=C1)C(=O)N(C2=O)CCOCCOCCOCCOCCC(=O)NC(COCCC(=O)O)(COCCC(=O)O)COCCC(=O)O	Compound-9485
nan	YXEPNYVZWCVYPE-UHFFFAOYSA-N	YXEPNYVZWCVYPE	-1	700.4397775	C37H64O12	CC(C)C(CCC(C)C1CC(C2C1(CCC3C2CC(C4C3(CCC(C4)OC5C(C(C(CO5)O)O)O)C)O)C)O)OC6C(C(C(CO6)O)O)O	Compound-9486
nan	NPTHZCKBIGDERV-UHFFFAOYSA-N	NPTHZCKBIGDERV	-1	622.2526454	C33H38N2O10	COC1=CC2=C(C(=C1)OC3C(C(C(C(O3)CO)O)O)O)C(=O)C4=C(C2=O)C=C(C=C4O)CC5(CCCCC5)C6=CNC(C=C6)N	Compound-9487
4-[(N-{3-(1,3-benzodioxol-5-yl)-3-[(3S,11E)-14,16-dihydroxy-3-methyl-1,7-dioxo-3,4,5,6,7,8,9,10-octahydro-1H-2-benzoxacyclotetradecin-15-yl]propanoyl}glycyl)amino]benzamide	MIUCDBHESUKLIS-UHFFFAOYSA-N	MIUCDBHESUKLIS	-1	685.2635445	C37H39N3O10	CC1CCCC(=O)CCCC=CC2=CC(=C(C(=C2C(=O)O1)O)C(CC(=O)NCC(=O)NC3=CC=C(C=C3)C(=O)N)C4=CC5=C(C=C4)OCO5)O	Compound-9488
2-[(E)-dodec-9-enoyl]oxyethyl-methyl-bis[2-[(E)-undec-9-enoyl]oxyethyl]azanium	GYQDMHJRYXLLIZ-UHFFFAOYSA-N	GYQDMHJRYXLLIZ	-1	675.5437891	C41H73NO6	CCC=CCCCCCCCC(=O)OCC[N+](C)(CCOC(=O)CCCCCCCC=CC)CCOC(=O)CCCCCCCC=CC	Compound-9489
(2,18-Dioxo-1,19-dioxacycloheptatriaconta-21,35-dien-10-yl) 4-(dimethylamino)butanoate	QTWVGYRWXFZZCY-UHFFFAOYSA-N	QTWVGYRWXFZZCY	-1	675.5437891	C41H73NO6	CN(C)CCCC(=O)OC1CCCCCCCC(=O)OCC=CCCCCCCCCCCCCC=CCOC(=O)CCCCCCC1	Compound-9490
1-[2-[2-[2-[2-[2-[2-[2-[2-[2-[2-[2-[2-(2-Ethenoxyethoxy)ethoxy]ethoxy]ethoxy]ethoxy]ethoxy]ethoxy]ethoxy]ethoxy]ethoxy]ethoxy]ethoxy]ethoxy]-2-methoxyethane	WKWIUSTYKLRFRP-UHFFFAOYSA-N	WKWIUSTYKLRFRP	-1	674.4088713	C31H62O15	COCCOCCOCCOCCOCCOCCOCCOCCOCCOCCOCCOCCOCCOCCOC=C	Compound-9491
4-[2-[2-[2-[2-[2-[2-[2-[2-[2-[2-[2-(2-Methoxyethoxy)ethoxy]ethoxy]ethoxy]ethoxy]ethoxy]ethoxy]ethoxy]ethoxy]ethoxy]ethoxy]ethoxymethyl]-2,2-dimethyl-1,3-dioxolane	IPVVOFXASVXONI-UHFFFAOYSA-N	IPVVOFXASVXONI	-1	674.4088713	C31H62O15	CC1(OCC(O1)COCCOCCOCCOCCOCCOCCOCCOCCOCCOCCOCCOCCOC)C	Compound-9492
tert-butyl N-(4-aminobutyl)-N-[3-[(2-methylpropan-2-yl)oxycarbonyl-[4-[(2-methylpropan-2-yl)oxycarbonyl-[3-[(2-methylpropan-2-yl)oxycarbonylamino]propyl]amino]butyl]amino]propyl]carbamate	JDSJSKASBROHLN-UHFFFAOYSA-N	JDSJSKASBROHLN	-1	673.4989642	C34H67N5O8	CC(C)(C)OC(=O)NCCCN(CCCCN(CCCN(CCCCN)C(=O)OC(C)(C)C)C(=O)OC(C)(C)C)C(=O)OC(C)(C)C	Compound-9493
Tert-butyl 2-[6-[2,2-dimethylpropyl-[2-[(2-methylpropan-2-yl)oxy]-2-oxoethyl]amino]-6-methyl-4-[1-[(2-methylpropan-2-yl)oxy]-1-oxobutan-2-yl]-1,4-diazepan-1-yl]-4-phenylbutanoate	XRRCLKVLVIGHIS-UHFFFAOYSA-N	XRRCLKVLVIGHIS	-1	673.5029869	C39H67N3O6	CCC(C(=O)OC(C)(C)C)N1CCN(CC(C1)(C)N(CC(=O)OC(C)(C)C)CC(C)(C)C)C(CCC2=CC=CC=C2)C(=O)OC(C)(C)C	Compound-9494
3-[3-[[3-[3-[3-[3-(2-Hydroxyethylamino)propylamino]propanoyloxy]propoxy]-3-oxopropyl]-(3-hydroxypropyl)amino]propanoyloxy]propyl 3-[3-(2-hydroxyethylamino)propylamino]propanoate	BUJFJJVKJKSFAA-UHFFFAOYSA-N	BUJFJJVKJKSFAA	-1	679.4367578	C31H61N5O11	C(CNCCC(=O)OCCCOC(=O)CCN(CCCO)CCC(=O)OCCCOC(=O)CCNCCCNCCO)CNCCO	Compound-9495
N-[3-[2-[4-oxo-2,2-bis[1-(5-oxohept-6-enoxy)propan-2-yloxymethyl]hex-5-enoxy]propoxy]propyl]prop-2-enamide	IHTWSQYJFTYBMW-UHFFFAOYSA-N	IHTWSQYJFTYBMW	-1	679.4295472	C37H61NO10	CC(COCCCCC(=O)C=C)OCC(CC(=O)C=C)(COC(C)COCCCCC(=O)C=C)COC(C)COCCCNC(=O)C=C	Compound-9496
3,4-Bis[2-[2-(2-methoxyethoxy)ethoxy]ethoxymethyl]-2,5-bis(2,4,6-trimethylphenyl)thiophene	ROCQKSSNTOVVDI-UHFFFAOYSA-N	ROCQKSSNTOVVDI	-1	672.3695898	C38H56O8S	CC1=CC(=C(C(=C1)C)C2=C(C(=C(S2)C3=C(C=C(C=C3C)C)C)COCCOCCOCCOC)COCCOCCOCCOC)C	Compound-9497
(23S)-23-Des(methoxyimino)-23-((methylsulfanyl)methoxy)moxidectin	VXVOZEROHKAXAE-UHFFFAOYSA-N	VXVOZEROHKAXAE	-1	672.3695898	C38H56O8S	CC1CC(=CCC2CC(CC3(O2)CC(C(C(O3)C(=CC(C)C)C)C)OCSC)OC(=O)C4C=C(C(C5C4(C(=CC=C1)CO5)O)O)C)C	Compound-9498
Bis(2-ethylhexyl) 4-[2-[3,4-bis(2-ethylhexoxycarbonyl)phenyl]ethyl]benzene-1,2-dicarboxylate	CLZWGFSTDBWOAT-UHFFFAOYSA-N	CLZWGFSTDBWOAT	-1	806.5696695	C50H78O8	CCCCC(CC)COC(=O)C1=C(C=C(C=C1)CCC2=CC(=C(C=C2)C(=O)OCC(CC)CCCC)C(=O)OCC(CC)CCCC)C(=O)OCC(CC)CCCC	Compound-9499
2-O-[1-O-[2-(2-Aminobenzoylamino)-2,4-dideoxy-beta-D-glucopyranose-4-yl]-3-deoxy-beta-D-galactopyranose-3-yl]-5-amino-3,5-dideoxy-alpha-D-glycero-D-galacto-2-nonulopyranosonic acid	RLRHPAXFHIQNBG-UHFFFAOYSA-N	RLRHPAXFHIQNBG	-1	709.2541616	C28H43N3O18	C1C(C(C(OC1(C(=O)O)OC2C(C(OC(C2O)OC3C(OC(C(C3O)NC(=O)C4=CC=CC=C4N)O)CO)CO)O)C(C(CO)O)O)N)O	Compound-9500
2-O-[1-O-[2-(2-Aminobenzoylamino)-2,4-dideoxy-beta-D-glucopyranose-4-yl]-6-deoxy-beta-D-galactopyranose-6-yl]-5-amino-3,5-dideoxy-alpha-D-glycero-D-galacto-2-nonulopyranosonic acid	QBALYZGRXWIVIJ-UHFFFAOYSA-N	QBALYZGRXWIVIJ	-1	709.2541616	C28H43N3O18	C1C(C(C(OC1(C(=O)O)OCC2C(C(C(C(O2)OC3C(OC(C(C3O)NC(=O)C4=CC=CC=C4N)O)CO)O)O)O)C(C(CO)O)O)N)O	Compound-9501
(20R,22R,24R)-Lanosta-8-ene-3beta,21,22,24,25-pentaol 3,21,22,24-tetraacetate	QJUHITLQHJJOMN-UHFFFAOYSA-N	QJUHITLQHJJOMN	-1	660.4237335	C38H60O9	CC(=O)OCC(C1CCC2(C1(CCC3=C2CCC4C3(CCC(C4(C)C)OC(=O)C)C)C)C)C(CC(C(C)(C)O)OC(=O)C)OC(=O)C	Compound-9502
(2S)-N-[(5S)-5-amino-6-oxohexyl]-6-(5-oxohexanoylamino)-2-[[2-[2-[2-[[2-(2-propoxyethoxy)acetyl]amino]ethoxy]ethoxy]acetyl]amino]hexanamide	WPQDQQLTFOPGKM-UHFFFAOYSA-N	WPQDQQLTFOPGKM	-1	659.4105431	C31H57N5O10	CCCOCCOCC(=O)NCCOCCOCC(=O)NC(CCCCNC(=O)CCCC(=O)C)C(=O)NCCCCC(C=O)N	Compound-9503
16-[[4-[2-[2-[2-[2-(2-Azidoethoxy)ethoxy]ethoxy]ethoxy]ethylamino]-1-carboxy-4-oxobutyl]amino]-16-oxohexadecanoic acid	LRXJCOOIMURJOO-UHFFFAOYSA-N	LRXJCOOIMURJOO	-1	659.4105431	C31H57N5O10	C(CCCCCCCC(=O)O)CCCCCCC(=O)NC(CCC(=O)NCCOCCOCCOCCOCCN=[N+]=[N-])C(=O)O	Compound-9504
Unk-Gly-DL-N(Me)Ala-DL-N(Me)Ala-DL-N(Me)Ala-N(Me)Ala-N(Unk)Gly-NH2	BHUGNEKSVPCESL-UHFFFAOYSA-N	BHUGNEKSVPCESL	-1	637.3772263	C26H47N13O6	CC(C(=O)N(C)C(C)C(=O)N(C)C(C)C(=O)N(C)C(C)C(=O)N(CCCN=[N+]=[N-])CC(=O)N)N(C)C(=O)CNCCCN=[N+]=[N-]	Compound-9505
(2R)-N-[(2R)-1-[(2-amino-2-oxoethyl)amino]-5-(diaminomethylideneamino)-1-oxopentan-2-yl]-2-[2-[[(2R)-5-(diaminomethylideneamino)-2-[[(2S)-pyrrolidine-2-carbonyl]amino]pentanoyl]amino]acetyl]pyrrolidine-2-carboxamide	IEGVOUCRBROEND-UHFFFAOYSA-N	IEGVOUCRBROEND	-1	637.3772263	C26H47N13O6	C1CC(NC1)C(=O)NC(CCCN=C(N)N)C(=O)NCC(=O)C2(CCCN2)C(=O)NC(CCCN=C(N)N)C(=O)NCC(=O)N	Compound-9506
(3S,6S,9S,12R,13R)-13-[(2S)-hexadecan-2-yl]-6-[(1R)-1-hydroxyethyl]-12-methyl-3-(phenylmethoxymethyl)-9-propan-2-yl-1-oxa-4,7,10-triazacyclotridecane-2,5,8,11-tetrone	DHGCACQJGFSIGI-UHFFFAOYSA-N	DHGCACQJGFSIGI	-1	687.4822514	C39H65N3O7	CCCCCCCCCCCCCCC(C)C1C(C(=O)NC(C(=O)NC(C(=O)NC(C(=O)O1)COCC2=CC=CC=C2)C(C)O)C(C)C)C	Compound-9507
benzyl (2R,3R)-3-[(2S)-1-[(3R,4S,5S)-4-[[(2S,5S)-5-(dimethylamino)-6-methyl-4-oxo-2-propan-2-ylheptanoyl]-methylamino]-3-methoxy-5-methylheptanoyl]pyrrolidin-2-yl]-3-methoxy-2-methylpropanoate	HDZBJAWWAIPQCS-UHFFFAOYSA-N	HDZBJAWWAIPQCS	-1	687.4822514	C39H65N3O7	CCC(C)C(C(CC(=O)N1CCCC1C(C(C)C(=O)OCC2=CC=CC=C2)OC)OC)N(C)C(=O)C(CC(=O)C(C(C)C)N(C)C)C(C)C	Compound-9508
H-DL-Tyr-Ile-Arg-Leu-Pro-NH2	OQMPDUJJWLLYIU-UHFFFAOYSA-N	OQMPDUJJWLLYIU	-1	659.4118805	C32H53N9O6	CCC(C)C(C(=O)NC(CCCN=C(N)N)C(=O)NC(CC(C)C)C(=O)N1CCCC1C(=O)N)NC(=O)C(CC2=CC=C(C=C2)O)N	Compound-9509
nan	KIEYGTFYEDWDEN-UHFFFAOYSA-N	KIEYGTFYEDWDEN	-1	678.4706837	C39H66O9	CC1C(C(C(C(O1)OC2CC(C34CC35CCC6(C(CCC6(C5C(CC4C2(C)C)O)C)C(C)CCC7C(OC(O7)(C)C)(C)C)C)O)O)O)O	Compound-9510
nan	MFUVRBOEJVJMLF-UHFFFAOYSA-N	MFUVRBOEJVJMLF	-1	668.3255356	C30H52O16	C1COCCOCC2COCC3(O2)COCC(O3)COCCOCCOCCOCC4COCC5(O4)COCC(O5)COCCO1	Compound-9511
alpha-[[2,2-Bis(acetoxymethyl)propionyloxy]methyl]acrylic acid 3,6,9,12,15,18,21,24-octaoxapentacosane-1-yl ester	OSXUMTRNXGHVQV-UHFFFAOYSA-N	OSXUMTRNXGHVQV	-1	668.3255356	C30H52O16	CC(=O)OCC(C)(COC(=O)C)C(=O)OCC(=C)C(=O)OCCOCCOCCOCCOCCOCCOCCOCCOC	Compound-9512
tert-butyl N-[3-[[3,5-bis[[3-[(2-methylpropan-2-yl)oxycarbonylamino]propylamino]methyl]phenyl]methylamino]propyl]carbamate	UAMZPVVSVOXOAC-UHFFFAOYSA-N	UAMZPVVSVOXOAC	-1	636.4574337	C33H60N6O6	CC(C)(C)OC(=O)NCCCNCC1=CC(=CC(=C1)CNCCCNC(=O)OC(C)(C)C)CNCCCNC(=O)OC(C)(C)C	Compound-9513
2,4,6-Tris(1-methoxy-2,2,6,6-tetramethylpiperidin-4-yloxy)-1,3,5-triazine	HBCDSIRXOFGDPE-UHFFFAOYSA-N	HBCDSIRXOFGDPE	-1	636.4574337	C33H60N6O6	CC1(CC(CC(N1OC)(C)C)OC2=NC(=NC(=N2)OC3CC(N(C(C3)(C)C)OC)(C)C)OC4CC(N(C(C4)(C)C)OC)(C)C)C	Compound-9514
(2S)-2,6-diamino-N-[3-[2-[2-[3-[3-[2-[2-[2-[2-(3-oxopropoxy)ethoxy]ethoxy]ethoxy]ethoxy]propanoylamino]propoxy]ethoxy]ethoxy]propyl]hexanamide	QGAILPVPYROCDD-UHFFFAOYSA-N	QGAILPVPYROCDD	-1	652.4258588	C30H60N4O11	C(CCN)CC(C(=O)NCCCOCCOCCOCCCNC(=O)CCOCCOCCOCCOCCOCCC=O)N	Compound-9515
tert-butyl N-[(2S)-1-[9-[[(2S)-2-[(2-methylpropan-2-yl)oxycarbonylamino]-3-phenylpropanoyl]amino]nonylamino]-1-oxo-3-phenylpropan-2-yl]carbamate	QXPSDSAMMLHFJM-UHFFFAOYSA-N	QXPSDSAMMLHFJM	-1	652.4199855	C37H56N4O6	CC(C)(C)OC(=O)NC(CC1=CC=CC=C1)C(=O)NCCCCCCCCCNC(=O)C(CC2=CC=CC=C2)NC(=O)OC(C)(C)C	Compound-9516
N-(2-aminoethyl)-2-[2-[2-[2-[2-[2-[2-[2-[2-[2-[2-[2-(2-methoxyethoxy)ethoxy]ethoxy]ethoxy]ethoxy]ethoxy]ethoxy]ethoxy]ethoxy]ethoxy]ethoxy]ethoxy]acetamide	AZNOVIVRYLTDAM-UHFFFAOYSA-N	AZNOVIVRYLTDAM	-1	660.4044546	C29H60N2O14	COCCOCCOCCOCCOCCOCCOCCOCCOCCOCCOCCOCCOCC(=O)NCCN	Compound-9517
t-Boc-Aminooxy-PEG11-amine	QSWAQAPDDJDPTD-UHFFFAOYSA-N	QSWAQAPDDJDPTD	-1	660.4044546	C29H60N2O14	CC(C)(C)OC(=O)NOCCOCCOCCOCCOCCOCCOCCOCCOCCOCCOCCOCCN	Compound-9518
[4-(6-aminopiperidin-1-ium-3-yl)-6'-[1-(2-hydroxyethyl)cyclopentyl]-2-methyl-7'-oxospiro[1,4,4a,5,6,7,8,8a-octahydronaphthalene-3,2'-3a,4,4a,5,6,8a,9,9a-octahydro-3H-furo[3,2-g]chromene]-2-yl] 2-methylbut-2-enoate	UERFMRUPMIZKNP-UHFFFAOYSA-N	UERFMRUPMIZKNP	-1	640.4451377	C38H60N2O6	CC=C(C)C(=O)OC1(CC2CCCCC2C(C13CC4CC5CC(C(=O)OC5CC4O3)C6(CCCC6)CCO)C7CCC(NC7)N)C	Compound-9519
[(2R)-3-[hydroxy-[2-(3-methyldiazirin-3-yl)ethoxy]phosphoryl]oxy-2-tetradecanoyloxypropyl] tetradecanoate	MSFOKMSLJNHTSI-UHFFFAOYSA-N	MSFOKMSLJNHTSI	-1	674.4635021	C35H67N2O8P	CCCCCCCCCCCCCC(=O)OCC(COP(=O)(O)OCCC1(N=N1)C)OC(=O)CCCCCCCCCCCCC	Compound-9520
Unk-4Abz-Unk-Asp-Gly-Asp-Gly-al	HWSCTIAOEFOUKH-UHFFFAOYSA-N	HWSCTIAOEFOUKH	-1	725.251751	C30H35N11O11	C1=CC(=CC=C1C(=O)NCCCC(=O)NC(CC(=O)O)C(=O)NCC(=O)NC(CC(=O)O)C(=O)NCC=O)NCC2=CN=C3C(=N2)C(=O)NC(=N3)N	Compound-9521
(1R,4R)-1-[2-O,3-O-Dibenzyl-6-(methoxycarbonyl)-4,6-dideoxy-beta-D-glucopyranosyl]-4-(ethoxycarbonyloxy)-1-(4-nitrobenzoyloxy)-2-pentene-1-ol	QARRMUAPJGANPI-UHFFFAOYSA-N	QARRMUAPJGANPI	-1	707.2577904	C37H41NO13	CCOC(=O)OC(C)C=CC(C1C(C(CC(O1)CC(=O)OC)OCC2=CC=CC=C2)OCC3=CC=CC=C3)(O)OC(=O)C4=CC=C(C=C4)[N+](=O)[O-]	Compound-9522
(4,4-dimethyl-6-oxocyclohexen-1-yl)methyl N-[6-[[(1S,3S)-3-acetyl-3,5,12-trihydroxy-10-methoxy-6,11-dioxo-2,4-dihydro-1H-tetracen-1-yl]oxy]-3-hydroxy-2-methyloxan-4-yl]carbamate	JGPCKOTUFQNWNF-UHFFFAOYSA-N	JGPCKOTUFQNWNF	-1	707.2577904	C37H41NO13	CC1C(C(CC(O1)OC2CC(CC3=C2C(=C4C(=C3O)C(=O)C5=C(C4=O)C(=CC=C5)OC)O)(C(=O)C)O)NC(=O)OCC6=CCC(CC6=O)(C)C)O	Compound-9523
3-[3-[[3-[3-[3-[3-(2-Hydroxyethylamino)propylamino]propanoyloxy]propoxy]-3-oxopropyl]-(3-hydroxypropyl)amino]propanoyloxy]propyl 3-[3-(propylamino)propylamino]propanoate	HCWJVVZLHKTPAC-UHFFFAOYSA-N	HCWJVVZLHKTPAC	-1	677.4574933	C32H63N5O10	CCCNCCCNCCC(=O)OCCCOC(=O)CCN(CCCO)CCC(=O)OCCCOC(=O)CCNCCCNCCO	Compound-9524
(2R,7R)-4-oxo-2-(3-oxobutyl)-7-[2-oxo-2-[4-[(16-oxoheptadecanoylamino)methyl]cyclohexyl]ethyl]octanedioic acid	HGTXAOOWFMVNIQ-UHFFFAOYSA-N	HGTXAOOWFMVNIQ	-1	677.4502826	C38H63NO9	CC(=O)CCCCCCCCCCCCCCC(=O)NCC1CCC(CC1)C(=O)CC(CCC(=O)CC(CCC(=O)C)C(=O)O)C(=O)O	Compound-9525
nan	HHTXHHMYGUMKGE-UHFFFAOYSA-N	HHTXHHMYGUMKGE	-1	677.4767721	C41H63N3O5	CCCCCC1CC(C(C=C1)CCCCCC(C(C2CC3(C(CC(C3C=C2)CC4=CCNC(=C4)N)CC5=CC(=CN5)CC)O)O)C(=O)O)O	Compound-9526
nan	DCVJRIWYLXEYES-UHFFFAOYSA-N	DCVJRIWYLXEYES	-1	642.4554276	C32H66O12	CCCCCCCCCCOCCOCCOCCOCCOCCOCCOCCOCCOCCOCCOCCO	Compound-9527
2-[2-[2-[2-[2-[2-[2-[2-[2-[2-[2-[2-(3-Hydroperoxypropoxy)ethoxy]ethoxy]ethoxy]ethoxy]ethoxy]ethoxy]ethoxy]ethoxy]ethoxy]ethoxy]ethoxy]ethanamine	QODLPBRUEMIBGQ-UHFFFAOYSA-N	QODLPBRUEMIBGQ	-1	619.3779055	C27H57NO14	C(COCCOCCOCCOCCOCCOCCOCCOCCOCCOCCOCCOCCN)COO	Compound-9528
3-[2-[2-[2-[2-[2-[2-[2-[2-[2-[2-[2-(2-Aminoethoxy)ethoxy]ethoxy]ethoxy]ethoxy]ethoxy]ethoxy]ethoxy]ethoxy]ethoxy]ethoxy]ethoxy]propane-1,1-diol	UJYQVBACSKNUDI-UHFFFAOYSA-N	UJYQVBACSKNUDI	-1	619.3779055	C27H57NO14	C(COCCOCCOCCOCCOCCOCCOCCOCCOCCOCCOCCOCCN)C(O)O	Compound-9529
4-[3-[3-[3-[4-(1-Aminoethenyl)phenoxy]propoxy]-5-[3-(4-carbamimidoylphenoxy)propoxy]phenoxy]propoxy]benzenecarboximidamide	YFIZQJVZJACDEJ-UHFFFAOYSA-N	YFIZQJVZJACDEJ	-1	653.3213341	C37H43N5O6	C=C(C1=CC=C(C=C1)OCCCOC2=CC(=CC(=C2)OCCCOC3=CC=C(C=C3)C(=N)N)OCCCOC4=CC=C(C=C4)C(=N)N)N	Compound-9530
cyclo[Lys(Cbz)-Phe-Phe-D-Pro]	GHNBTQVFZGKGRH-UHFFFAOYSA-N	GHNBTQVFZGKGRH	-1	653.3213341	C37H43N5O6	C1CC2C(=O)NC(C(=O)NC(C(=O)NC(C(=O)N2C1)CC3=CC=CC=C3)CC4=CC=CC=C4)CCCCNC(=O)OCC5=CC=CC=C5	Compound-9531
H-D-Lys-D-Tyr-D-Lys-D-Lys-D-Ala-D-Ala-al	DRZSDCKQVCKLQP-UHFFFAOYSA-N	DRZSDCKQVCKLQP	-1	691.4380952	C33H57N9O7	CC(C=O)NC(=O)C(C)NC(=O)C(CCCCN)NC(=O)C(CCCCN)NC(=O)C(CC1=CC=C(C=C1)O)NC(=O)C(CCCCN)N	Compound-9532
nan	AKPIJPQIDBGCGR-UHFFFAOYSA-N	AKPIJPQIDBGCGR	-1	636.2993209	C29H48O15	CCCCC(=O)OC1C(OC(C(C1OC(=O)CCCC)OC(=O)CCCC)OC2(C(C(C(O2)CO)OC(=O)C)O)CO)CO	Compound-9533
(3S,6S)-3-[[(2R,5S)-2-benzyl-4-oxo-6-phenyl-5-(propanoylamino)hexanoyl]amino]-6-[[(2S)-1-carboxy-3-oxopentan-2-yl]carbamoyl]-4-oxooctanedioic acid	KQWKSQCIENFOCF-UHFFFAOYSA-N	KQWKSQCIENFOCF	-1	723.3003239	C37H45N3O12	CCC(=O)C(CC(=O)O)NC(=O)C(CC(=O)C(CC(=O)O)NC(=O)C(CC1=CC=CC=C1)CC(=O)C(CC2=CC=CC=C2)NC(=O)CC)CC(=O)O	Compound-9534
nan	ILLKMACMBHTSHP-UHFFFAOYSA-N	ILLKMACMBHTSHP	-1	634.3775712	C28H58O15	C(COCCOCCOCCOCCOCCOCCOCCOCCOCCOCCOCCOCCOCCO)O	Compound-9535
3,6,9,12,15,18,21,24,27-Nonaoxanonacosan-1-ol, 29-(isononylphenoxy)-	HYZLLJKTXYYLDT-UHFFFAOYSA-N	HYZLLJKTXYYLDT	-1	660.4448629	C35H64O11	CCCCCCCCCC1=CC=CC=C1OCCOCCOCCOCCOCCOCCOCCOCCOCCOCCO	Compound-9536
2-[2-[2-[2-[2-[2-[2-[2-[3-(3-Nonylphenoxy)propoxy]ethoxy]ethoxy]ethoxy]ethoxy]ethoxy]ethoxy]ethoxy]ethoxymethanol	BSZNKPSUDHKEJN-UHFFFAOYSA-N	BSZNKPSUDHKEJN	-1	660.4448629	C35H64O11	CCCCCCCCCC1=CC(=CC=C1)OCCCOCCOCCOCCOCCOCCOCCOCCOCCOCO	Compound-9537
nan	PUUWFQQWKRUVNL-UHFFFAOYSA-N	PUUWFQQWKRUVNL	-1	633.3777864	C37H51N3O6	CCCCC(CNCC)COC(=O)C12C(=O)C3=CC=CC=C3C(=O)C1(O2)CC(=C(C)CC4(CCCCC4)C5=CCNC(=C5)N)CO	Compound-9538
[4-(dimethylamino)-6-methyl-2-[[(3R,4S,5S,6R,7R,9R,11R,12R,13S,14R)-4,12,13-trihydroxy-7-methoxy-3,5,7,9,11,13-hexamethyl-2,10-dioxo-14-propyl-oxacyclotetradec-6-yl]oxy]oxan-3-yl] acetate	GXZZBGWKOOTCAI-UHFFFAOYSA-N	GXZZBGWKOOTCAI	-1	645.4088117	C33H59NO11	CCCC1C(C(C(C(=O)C(CC(C(C(C(C(C(=O)O1)C)O)C)OC2C(C(CC(O2)C)N(C)C)OC(=O)C)(C)OC)C)C)O)(C)O	Compound-9539
[(2S,3R,4S,6R)-4-(dimethylamino)-2-[[(3R,4S,5S,6R,7R,9R,11R,12R,13R,14R)-14-ethyl-4,13-dihydroxy-7,12-dimethoxy-3,5,7,9,11,13-hexamethyl-2,10-dioxo-oxacyclotetradec-6-yl]oxy]-6-methyloxan-3-yl] acetate	AFYPLWHWKACJJT-UHFFFAOYSA-N	AFYPLWHWKACJJT	-1	645.4088117	C33H59NO11	CCC1C(C(C(C(=O)C(CC(C(C(C(C(C(=O)O1)C)O)C)OC2C(C(CC(O2)C)N(C)C)OC(=O)C)(C)OC)C)C)OC)(C)O	Compound-9540
2-[2-[2-[2-[2-[2-[2-[2-[2-[2-(2-Nonoxyethoxy)ethoxy]ethoxy]ethoxy]ethoxy]ethoxy]ethoxy]ethoxy]ethoxy]ethoxy]ethanol	GBUSZTSBEQUMGF-UHFFFAOYSA-N	GBUSZTSBEQUMGF	-1	628.4397775	C31H64O12	CCCCCCCCCOCCOCCOCCOCCOCCOCCOCCOCCOCCOCCOCCO	Compound-9541
[(4S,5R,6R,9S,12S,14R)-6-(2,3-dimethylbutanoyloxy)-4,5-dihydroxy-3,7,11,11,14-pentamethyl-15-oxo-12-tetracyclo[7.5.1.01,5.010,12]pentadeca-2,7-dienyl] dodecanoate	QAOQWHNSSQJSDM-UHFFFAOYSA-N	QAOQWHNSSQJSDM	-1	628.4339043	C38H60O7	CCCCCCCCCCCC(=O)OC12CC(C34C=C(C(C3(C(C(=CC(C1C2(C)C)C4=O)C)OC(=O)C(C)C(C)C)O)O)C)C	Compound-9542
2,3-bis[[(6Z,9Z)-dodeca-6,9-dienoyl]oxy]propyl (6Z,9Z)-dodeca-6,9-dienoate	NIKAGYPWFQLBDO-UHFFFAOYSA-N	NIKAGYPWFQLBDO	-1	626.4546397	C39H62O6	CCC=CCC=CCCCCC(=O)OCC(COC(=O)CCCCC=CCC=CCC)OC(=O)CCCCC=CCC=CCC	Compound-9543
2,3-bis[[(3Z,6Z,9Z)-dodeca-3,6,9-trienoyl]oxy]propyl dodecanoate	QFKFBPLJGAIEAU-UHFFFAOYSA-N	QFKFBPLJGAIEAU	-1	626.4546397	C39H62O6	CCCCCCCCCCCC(=O)OCC(COC(=O)CC=CCC=CCC=CCC)OC(=O)CC=CCC=CCC=CCC	Compound-9544
tert-butyl 2-[4-[2-[2-[2-[2-(9H-fluoren-9-ylmethoxycarbonylamino)ethoxy]ethoxy]ethylamino]-2-oxoethyl]-7-[2-[(2-methylpropan-2-yl)oxy]-2-oxoethyl]-1,4,7,10-tetrazacyclododec-1-yl]acetate	WWGLTJDPMBKZJJ-UHFFFAOYSA-N	WWGLTJDPMBKZJJ	-1	810.4891277	C43H66N6O9	CC(C)(C)OC(=O)CN1CCNCCN(CCN(CC1)CC(=O)NCCOCCOCCNC(=O)OCC2C3=CC=CC=C3C4=CC=CC=C24)CC(=O)OC(C)(C)C	Compound-9545
cyclo[Chg-Dap(CO2H)-aThr(Bn)-Unk-N(Me)Nva]	DXULWKMAPFEIOI-UHFFFAOYSA-N	DXULWKMAPFEIOI	-1	810.4891277	C43H66N6O9	CCCC1C(=O)NC(C(=O)NC(C(=O)NC(C(=O)NC(COC(C(C(=O)N1C)CCC=C)CCC=C)C)C(C)OCC2=CC=CC=C2)CNC(=O)O)C3CCCCC3	Compound-9546
2-[[(E,2S,3R)-2-(2-deuteriooxyhexadecanoylamino)-3-hydroxyoctadec-4-enoxy]-hydroxyphosphoryl]oxyethyl-trimethylazanium	FAVAZPKFPKOYCT-UHFFFAOYSA-N	FAVAZPKFPKOYCT	-1	718.5624879	C39H79N2O7P	CCCCCCCCCCCCCCC(C(=O)NC(COP(=O)(O)OCC[N+](C)(C)C)C(C=CCCCCCCCCCCCCC)O)O	Compound-9547
13,13-Bis(2-(2-(2-ethoxyethoxy)ethoxy)ethoxy)-3,6,9,12-tetraoxo-13-silahexadecan-16-amine	LYWVREINLLWWJN-UHFFFAOYSA-N	LYWVREINLLWWJN	-1	697.3527254	C31H59NO12Si	CCC(=O)CCC(=O)CCC(=O)CCC(=O)[Si](CCCN)(OCCOCCOCCOCC)OCCOCCOCCOCC	Compound-9548
2-[4,7-Bis(carboxymethyl)-10-[2-[2-[2-[2-(3,3-dimethylbutoxy)ethoxy]ethoxy]ethylamino]-2-oxoethyl]-1,4,7,10-tetrazacyclododec-1-yl]acetic acid	OEENXVNKSDGILR-UHFFFAOYSA-N	OEENXVNKSDGILR	-1	619.3792429	C28H53N5O10	CC(C)(C)CCOCCOCCOCCNC(=O)CN1CCN(CCN(CCN(CC1)CC(=O)O)CC(=O)O)CC(=O)O	Compound-9549
2-[4,7-Bis(carboxymethyl)-10-[2-[2-[4-(4-hydroxy-2-methylbutan-2-yl)oxy-2-methylbutan-2-yl]oxyethylamino]-2-oxoethyl]-1,4,7,10-tetrazacyclododec-1-yl]acetic acid	FENPHFKDVUTITA-UHFFFAOYSA-N	FENPHFKDVUTITA	-1	619.3792429	C28H53N5O10	CC(C)(CCO)OCCC(C)(C)OCCNC(=O)CN1CCN(CCN(CCN(CC1)CC(=O)O)CC(=O)O)CC(=O)O	Compound-9550
(3S,10R,13R,14S,17S)-17-[(2S,3R)-2,6-dihydroxy-6-methyl-3-[(2R,3R,4S,5R,6R)-3,4,5-trihydroxy-6-(hydroxymethyl)oxan-2-yl]oxyheptan-2-yl]-3,14-dihydroxy-10,13-dimethyl-2,3,4,5,9,11,12,15,16,17-decahydro-1H-cyclopenta[a]phenanthren-6-one	SVAMEQJUINOPMT-UHFFFAOYSA-N	SVAMEQJUINOPMT	-1	626.3666126	C33H54O11	CC12CCC(CC1C(=O)C=C3C2CCC4(C3(CCC4C(C)(C(CCC(C)(C)O)OC5C(C(C(C(O5)CO)O)O)O)O)O)C)O	Compound-9551
(2S)-N-[(3R,4S,5S)-1-[(2S)-2-[(1R,2R)-3-[[(2S)-1-(2-ethoxyethylamino)-1-oxo-3-phenylpropan-2-yl]amino]-1-methoxy-2-methyl-3-oxopropyl]pyrrolidin-1-yl]-3-methoxy-5-methyl-1-oxoheptan-4-yl]-2-(hydroxyamino)-N,3-dimethylbutanamide	YKICFVVXJFBROU-UHFFFAOYSA-N	YKICFVVXJFBROU	-1	705.467664	C37H63N5O8	CCC(C)C(C(CC(=O)N1CCCC1C(C(C)C(=O)NC(CC2=CC=CC=C2)C(=O)NCCOCC)OC)OC)N(C)C(=O)C(C(C)C)NO	Compound-9552
3,6,9,12,18-Pentaazabicyclo[12.3.1]octadeca-1(18),14,16-triene-3,6,9,12-tetraacetic acid tetra-tert-butyl ester	SSTXLZAVUKDJLL-UHFFFAOYSA-N	SSTXLZAVUKDJLL	-1	705.467664	C37H63N5O8	CC(C)(C)OC(=O)CN1CCN(CCN(CC2=CC=CC(=N2)CN(CC1)CC(=O)OC(C)(C)C)CC(=O)OC(C)(C)C)CC(=O)OC(C)(C)C	Compound-9553
tert-Butyl (3-((3-aminopropyl)(tert-butoxycarbonyl)amino)propyl)(4-((tert-butoxycarbonyl)(3-((tert-butoxycarbonyl)amino)propyl)amino)butyl)carbamate	BLLPAIUDUMUOBZ-UHFFFAOYSA-N	BLLPAIUDUMUOBZ	-1	659.4833141	C33H65N5O8	CC(C)(C)OC(=O)NCCCN(CCCCN(CCCN(CCCN)C(=O)OC(C)(C)C)C(=O)OC(C)(C)C)C(=O)OC(C)(C)C	Compound-9554
tert-butyl N-[4-[[4-amino-7-(hexylcarbamoyloxy)-4-[2-(hexylcarbamoyloxy)ethyl]heptoxy]carbonylamino]butyl]carbamate	UIFDOTXYYVZBLY-UHFFFAOYSA-N	UIFDOTXYYVZBLY	-1	659.4833141	C33H65N5O8	CCCCCCNC(=O)OCCCC(CCCOC(=O)NCCCCNC(=O)OC(C)(C)C)(CCOC(=O)NCCCCCC)N	Compound-9555
(4R,6R)-6-[(4R,6R)-6-[[(3S,5R,8R,9S,10S,12R,13S,14S,17R)-17-(1,4-dihydroxybutan-2-yl)-12,14-dihydroxy-10,13-dimethyl-1,2,3,4,5,6,7,8,9,11,12,15,16,17-tetradecahydrocyclopenta[a]phenanthren-3-yl]oxy]-4-hydroxy-2-methyloxan-3-yl]oxy-2-methyloxane-3,4-diol	WSNFYEJLVKEEGD-UHFFFAOYSA-N	WSNFYEJLVKEEGD	-1	656.4135628	C35H60O11	CC1C(C(CC(O1)OC2C(OC(CC2O)OC3CCC4(C(C3)CCC5C4CC(C6(C5(CCC6C(CCO)CO)O)C)O)C)C)O)O	Compound-9556
[(6R,8S,9R,12R,14R)-8-tert-butyl-13-formyloxy-12,14-dihydroxy-5,15-dioxo-14-propan-2-yl-9-(trifluoromethylsulfonyloxy)-2,4,16-trioxapentacyclo[8.4.2.01,11.03,7.07,11]hexadecan-6-yl] acetate	IHOLTWQOXNQIJT-UHFFFAOYSA-N	IHOLTWQOXNQIJT	-1	630.1230106	C24H29F3O14S	CC(C)C1(C(C(C23C14C(=O)OC2C(C(C35C(C(=O)OC5O4)OC(=O)C)C(C)(C)C)OS(=O)(=O)C(F)(F)F)O)OC=O)O	Compound-9557
1-[[1-(Methoxymethyl)-5'-guanosyl]aminosulfonylmethylsulfonyl]-1-deoxy-beta-D-fructopyranose	OCUACRPEIBHHMW-UHFFFAOYSA-N	OCUACRPEIBHHMW	-1	630.1261417	C19H30N6O14S2	COCN1C(=O)C2=C(N=C1N)N(C=N2)C3C(C(C(O3)CNS(=O)(=O)CS(=O)(=O)CC4(C(C(C(CO4)O)O)O)O)O)O	Compound-9558
nan	VJSSODJBZSXINO-UHFFFAOYSA-N	VJSSODJBZSXINO	-1	648.3509625	C35H52O11	CC1C(C(CC(O1)OC2CCC3(C(C2)CCC4C3CC(C5(C4(CCC5C6=CC(=O)OC6)O)C)O)C)O)OC(CC=O)OC(C)C=O	Compound-9559
Vernoniacum A	BQFWMYJYQWBBSY-UHFFFAOYSA-N	BQFWMYJYQWBBSY	-1	648.3509625	C35H52O11	CC1C(C2C(O1)C(C(=O)O2)C3C(CC4C3(CC=C5C4=CCC6C5(CCC(C6)OC7C(C(C(C(O7)CO)O)O)O)C)C)O)(C(C)C)O	Compound-9560
1-[5-[2-(2-Aminopiperidin-1-ium-4-yl)ethyl]-3,4,5-trihydroxy-6-(hydroxymethyl)oxan-2-yl]oxy-8-hydroxy-6-(4-hydroxybutyl)-3-methoxy-1,2,3,4,4a,5,6,7,8,8a,9a,10a-dodecahydroanthracene-9,10-dione	PYIGAEDJBUXVPR-UHFFFAOYSA-N	PYIGAEDJBUXVPR	-1	642.3727606	C32H54N2O11	COC1CC2C(C(C1)OC3C(C(C(C(O3)CO)(CCC4CCNC(C4)N)O)O)O)C(=O)C5C(C2=O)CC(CC5O)CCCCO	Compound-9561
H-Gly-DL-Lys-DL-Lys-DL-Arg-DL-Ala-Gly-OH	JXLUHHOVVSILEU-UHFFFAOYSA-N	JXLUHHOVVSILEU	-1	615.381643	C25H49N11O7	CC(C(=O)NCC(=O)O)NC(=O)C(CCCN=C(N)N)NC(=O)C(CCCCN)NC(=O)C(CCCCN)NC(=O)CN	Compound-9562
N-hydroxy-2-(2,6,13,16,19-pentaoxatricyclo[18.4.0.07,12]tetracosa-1(24),7,9,11,20,22-hexaen-4-yloxy)hexadecanamide	ABMNECWAUVBDMK-UHFFFAOYSA-N	ABMNECWAUVBDMK	-1	615.3771177	C35H53NO8	CCCCCCCCCCCCCCC(C(=O)NO)OC1COC2=CC=CC=C2OCCOCCOC3=CC=CC=C3OC1	Compound-9563
1,5,9,13,17-Pentaazaheptadecane-1,5,9,13-tetracarboxylic acid tetra-tert-butyl ester	MRTPLHGNVZSULE-UHFFFAOYSA-N	MRTPLHGNVZSULE	-1	645.467664	C32H63N5O8	CC(C)(C)OC(=O)NCCCN(CCCN(CCCN(CCCN)C(=O)OC(C)(C)C)C(=O)OC(C)(C)C)C(=O)OC(C)(C)C	Compound-9564
{3-[(3-Aminopropyl)-isopropoxycarbonyl-amino]-propyl}-{4-[t-butoxycarbonyl-(3-t-butoxycarbonylamino-propyl)-amino]-butyl}-carbamic acid t-butyl ester	QCWWEOBRKNXPOO-UHFFFAOYSA-N	QCWWEOBRKNXPOO	-1	645.467664	C32H63N5O8	CC(C)OC(=O)N(CCCN)CCCN(CCCCN(CCCNC(=O)OC(C)(C)C)C(=O)OC(C)(C)C)C(=O)OC(C)(C)C	Compound-9565
6-Amino-5-((4-(benzoylamino)-2-((p-tolyl)sulphonyl)phenyl)azo)-4-hydroxynaphthalene-2-sulphonic acid	MYYHYTZWDYIFAP-UHFFFAOYSA-N	MYYHYTZWDYIFAP	-1	616.1086411	C30H24N4O7S2	CC1=CC=C(C=C1)S(=O)(=O)C2=C(C=CC(=C2)NC(=O)C3=CC=CC=C3)N=NC4=C(C=CC5=CC(=CC(=C54)O)S(=O)(=O)O)N	Compound-9566
[8-Acetyloxy-11-ethyl-5-hydroxy-6,16,18-trimethoxy-13-(methoxymethyl)-11-azahexacyclo[7.7.2.12,5.01,10.03,8.013,17]nonadecan-4-yl] 3-phenylprop-2-enoate	TUDVGRLJFDPGNJ-UHFFFAOYSA-N	TUDVGRLJFDPGNJ	-1	639.3407322	C36H49NO9	CCN1CC2(CCC(C34C2C(C(C31)C5(CC(C6(CC4C5C6OC(=O)C=CC7=CC=CC=C7)O)OC)OC(=O)C)OC)OC)COC	Compound-9567
3-{4-[(2S,3R)-2-{[(tert-butoxy)carbonyl]amino}-4-{[(2R,3S)-3-{[(tert-butoxy)carbonyl]amino}-2-hydroxy-4-phenylbutyl]amino}-3-hydroxybutyl]phenoxy}propanoic acid	PJSBMULNVPRXJP-UHFFFAOYSA-N	PJSBMULNVPRXJP	-1	631.3468802	C33H49N3O9	CC(C)(C)OC(=O)NC(CC1=CC=CC=C1)C(CNCC(C(CC2=CC=C(C=C2)OCCC(=O)O)NC(=O)OC(C)(C)C)O)O	Compound-9568
nan	KTRAOBZWNIYSTN-UHFFFAOYSA-N	KTRAOBZWNIYSTN	-1	631.3410069	C40H45N3O4	CCCCCC1CC(C2CC3=C(C=C2)C(=C(C=C3)O)OCC4=CC(=CC5=CN(C=C45)C6=C(CO1)C=CC(N6)N)CC7=CC=CC=C7)O	Compound-9569
methyl 2-[5-bromo-4-[(E)-[3-[2-(4-bromo-3-chloroanilino)-2-oxoethyl]-2,4-dioxo-1,3-thiazolidin-5-ylidene]methyl]-2-methoxyphenoxy]acetate	GEFDDTFUMGSDHV-UHFFFAOYSA-N	GEFDDTFUMGSDHV	-1	657.8811719	C22H17Br2ClN2O7S	COC1=C(C=C(C(=C1)C=C2C(=O)N(C(=O)S2)CC(=O)NC3=CC(=C(C=C3)Br)Cl)Br)OCC(=O)OC	Compound-9570
2-[2-[2-[2-[2-[2-[4-[(2-methylpropan-2-yl)oxy]pent-4-enoxy]ethoxy]ethoxy]ethoxy]ethoxy]ethoxy]ethyl (9R)-4,7-dioxo-1,5-thiazecane-9-carboxylate	QDTAVCIJTDEZCR-UHFFFAOYSA-N	QDTAVCIJTDEZCR	-1	635.3339325	C30H53NO11S	CC(C)(C)OC(=C)CCCOCCOCCOCCOCCOCCOCCOC(=O)C1CC(=O)CNC(=O)CCSC1	Compound-9571
Ethyl 3-[2-methyl-4-[[2-[[2-methyl-2-[(2-methylpropan-2-yl)oxycarbonylamino]propanoyl]amino]-3-phenylmethoxypropanoyl]amino]imidazol-1-yl]-2-phenylpropanoate	URGWPTWRDNUADO-UHFFFAOYSA-N	URGWPTWRDNUADO	-1	635.3318988	C34H45N5O7	CCOC(=O)C(CN1C=C(N=C1C)NC(=O)C(COCC2=CC=CC=C2)NC(=O)C(C)(C)NC(=O)OC(C)(C)C)C3=CC=CC=C3	Compound-9572
(2R)-2-(butylamino)-N-[2-[2-[2-[2-[2-[2-[2-[2-[2-(butylamino)-2-oxoethoxy]ethoxy]ethylamino]-2-oxoethoxy]ethoxy]ethylamino]-2-oxoethoxy]ethoxy]ethyl]propanamide	NJRYFXPERCYCNB-UHFFFAOYSA-N	NJRYFXPERCYCNB	-1	635.4105431	C29H57N5O10	CCCCNC(C)C(=O)NCCOCCOCC(=O)NCCOCCOCC(=O)NCCOCCOCC(=O)NCCCC	Compound-9573
[(2S,3S,4S,5R)-2-[(3Z,5S,6S,8Z,12R,13S,16Z)-14-carbamoyloxy-2,6,12-trihydroxy-5,7,9,11,13,15-hexamethylnonadeca-3,8,16,18-tetraenyl]-3,5-dimethyl-6-oxooxan-4-yl] acetate	SKDIPRFMIKSNAU-UHFFFAOYSA-N	SKDIPRFMIKSNAU	-1	635.4033324	C35H57NO9	CC1C(OC(=O)C(C1OC(=O)C)C)CC(C=CC(C)C(C(C)C=C(C)CC(C)C(C(C)C(C(C)C=CC=C)OC(=O)N)O)O)O	Compound-9574
Tert-butyl 2-[4,7-bis[2-[(2-methylpropan-2-yl)oxy]-2-oxoethyl]-10-(2-oxohexyl)-1,4,7,10-tetrazacyclododec-1-yl]acetate	AVDQBMWHZNSRAI-UHFFFAOYSA-N	AVDQBMWHZNSRAI	-1	612.4462003	C32H60N4O7	CCCCC(=O)CN1CCN(CCN(CCN(CC1)CC(=O)OC(C)(C)C)CC(=O)OC(C)(C)C)CC(=O)OC(C)(C)C	Compound-9575
Tert-butyl 2-[4-(3,3-dimethyl-2-oxobutyl)-7,10-bis[2-[(2-methylpropan-2-yl)oxy]-2-oxoethyl]-1,4,7,10-tetrazacyclododec-1-yl]acetate	IKXRPWCNHRHOIZ-UHFFFAOYSA-N	IKXRPWCNHRHOIZ	-1	612.4462003	C32H60N4O7	CC(C)(C)C(=O)CN1CCN(CCN(CCN(CC1)CC(=O)OC(C)(C)C)CC(=O)OC(C)(C)C)CC(=O)OC(C)(C)C	Compound-9576
10-[2-(2-Hydroxyethyldimethylaminio)ethyl]-1,4,7,10-tetraazacyclododecane-1,4,7-triacetic acid tri-tert-butyl ester	KXUDMCVYDLHIGV-UHFFFAOYSA-N	KXUDMCVYDLHIGV	-1	629.4727494	C32H63N5O7	CC(C)(C)OC(=O)CN1CCN(CCN(CCN(CC1)CC(=O)OC(C)(C)C)CC(=O)OC(C)(C)C)CC[N+](C)(C)CCO	Compound-9577
2-[2-[Carboxymethyl-[2-[carboxymethyl-[2-[[2-(octadecylamino)-2-oxoethyl]amino]ethyl]amino]ethyl]amino]ethylamino]acetic acid	BRABBAOTFRDHKP-UHFFFAOYSA-N	BRABBAOTFRDHKP	-1	629.4727494	C32H63N5O7	CCCCCCCCCCCCCCCCCCNC(=O)CNCCN(CCN(CCNCC(=O)O)CC(=O)O)CC(=O)O	Compound-9578
nan	QAFSKFMRIXUEFI-UHFFFAOYSA-N	QAFSKFMRIXUEFI	-1	647.4397179	C37H61NO8	CCCCCCC=CCCC=CC(C(COC1C(C(C(C(O1)CO)O)O)O)NC(=O)CCC=CCC=CCC=CCC=CCC)O	Compound-9579
nan	RJVOZGWPEDQKNP-UHFFFAOYSA-N	RJVOZGWPEDQKNP	-1	647.4397179	C37H61NO8	CCCCC=CCCC=CC(C(COC1C(C(C(C(O1)CO)O)O)O)NC(=O)CCCCC=CCC=CCC=CCC=CCC)O	Compound-9580
[3-(1,3-Dioxoisoindol-2-yl)phenyl]methyl 2-hydroxy-5-[[4-(pyridin-2-ylsulfamoyl)phenyl]diazenyl]benzoate	LLNBYSPSBMOLKT-UHFFFAOYSA-N	LLNBYSPSBMOLKT	-1	633.1318191	C33H23N5O7S	C1=CC=C2C(=C1)C(=O)N(C2=O)C3=CC=CC(=C3)COC(=O)C4=C(C=CC(=C4)N=NC5=CC=C(C=C5)S(=O)(=O)NC6=CC=CC=N6)O	Compound-9581
[2-(1,3-Dioxoisoindol-2-yl)phenyl]methyl 2-hydroxy-5-[[4-(pyridin-2-ylsulfamoyl)phenyl]diazenyl]benzoate	YLBLONCJBQIOQG-UHFFFAOYSA-N	YLBLONCJBQIOQG	-1	633.1318191	C33H23N5O7S	C1=CC=C(C(=C1)COC(=O)C2=C(C=CC(=C2)N=NC3=CC=C(C=C3)S(=O)(=O)NC4=CC=CC=N4)O)N5C(=O)C6=CC=CC=C6C5=O	Compound-9582
N,N'-bis[(2,6-dichlorophenyl)methyl]-N,N'-bis(trifluoromethylsulfonyl)oxamide	YIUMPWTXPLSHDM-UHFFFAOYSA-N	YIUMPWTXPLSHDM	-1	679.8638581	C18H10Cl4F6N2O6S2	C1=CC(=C(C(=C1)Cl)CN(C(=O)C(=O)N(CC2=C(C=CC=C2Cl)Cl)S(=O)(=O)C(F)(F)F)S(=O)(=O)C(F)(F)F)Cl	Compound-9583
N,N-bis[(2,6-dichlorophenyl)methyl]-N',N'-bis(trifluoromethylsulfonyl)oxamide	ABARSHRREBSICX-UHFFFAOYSA-N	ABARSHRREBSICX	-1	679.8638581	C18H10Cl4F6N2O6S2	C1=CC(=C(C(=C1)Cl)CN(CC2=C(C=CC=C2Cl)Cl)C(=O)C(=O)N(S(=O)(=O)C(F)(F)F)S(=O)(=O)C(F)(F)F)Cl	Compound-9584
2-[11-(10-aminodecyl)-8-(carboxymethyl)-4-[(2R,3R,4S,5S,6R)-3,4,5-trihydroxy-6-(hydroxymethyl)oxan-2-yl]-1,4,8,11-tetrazacyclotetradec-1-yl]acetic acid	FTRQJTNZGVUXMT-UHFFFAOYSA-N	FTRQJTNZGVUXMT	-1	633.4312785	C30H59N5O9	C1CN(CCN(CCCN(CCN(C1)CC(=O)O)C2C(C(C(C(O2)CO)O)O)O)CC(=O)O)CCCCCCCCCCN	Compound-9585
[[5-[6-[3-(2-Aminopropanoylamino)-4,5-dihydroxy-6-(hydroxymethyl)oxan-2-yl]oxyhexylamino]-2,2,4,4-tetramethyl-5-oxopentanoyl]amino]-(2-methoxypropan-2-yl)-dimethylazanium	YEHZYSIDHWRXQI-UHFFFAOYSA-N	YEHZYSIDHWRXQI	-1	633.4312785	C30H59N5O9	CC(C(=O)NC1C(C(C(OC1OCCCCCCNC(=O)C(C)(C)CC(C)(C)C(=O)N[N+](C)(C)C(C)(C)OC)CO)O)O)N	Compound-9586
10,10'-Hexamethylenebis[3,7-dimethylpyrido[2,3-d:6,5-d']dipyrimidine-2,4,6,8(3H,7H,9H,10H)-tetrone]	OGIVCJHDNQETFO-UHFFFAOYSA-N	OGIVCJHDNQETFO	-1	632.2091579	C28H28N10O8	CN1C(=O)C2=C(NC1=O)N(C3=NC(=O)N(C(=O)C3=C2)C)CCCCCCN4C5=C(C=C6C4=NC(=O)N(C6=O)C)C(=O)N(C(=O)N5)C	Compound-9587
2,13-Bis(2,4-dihydroxyphenylazo)6,7,9,10,17,18,20,21-octahydrodibenzo[b,k][1,4,7,10,13,16]hexaoxacyclooctadecin	LXZCLANSMGPENY-UHFFFAOYSA-N	LXZCLANSMGPENY	-1	632.2118433	C32H32N4O10	C1COC2=C(C=C(C=C2)N=NC3=C(C=C(C=C3)O)O)OCCOCCOC4=C(C=C(C=C4)N=NC5=C(C=C(C=C5)O)O)OCCO1	Compound-9588
2-[2-[2-[2-[2-[2-(2-ethylhexylcarbamoyloxy)ethoxy]ethoxy]ethoxy]ethoxy]ethoxy]ethyl N-(2-ethylhexyl)carbamate	PQFJNKYUONGWHI-UHFFFAOYSA-N	PQFJNKYUONGWHI	-1	592.4298815	C30H60N2O9	CCCCC(CC)CNC(=O)OCCOCCOCCOCCOCCOCCOC(=O)NCC(CC)CCCC	Compound-9589
3-[2-[2-[2-[2-[2-[2-[3-(tert-butylamino)-3-oxopropoxy]ethoxy]ethoxy]ethoxy]ethoxy]ethoxy]ethoxy]-N-(5,5-dimethylhexyl)propanamide	ZOFNATGXISWLEH-UHFFFAOYSA-N	ZOFNATGXISWLEH	-1	592.4298815	C30H60N2O9	CC(C)(C)CCCCNC(=O)CCOCCOCCOCCOCCOCCOCCOCCC(=O)NC(C)(C)C	Compound-9590
(2S)-N-[(2S,4S)-4-amino-1-cyclohexyl-3,3,5-trihydroxy-4-methylpentan-2-yl]-3-(4-methoxyphenyl)-2-[[(2S)-2-[(2-morpholin-4-ylacetyl)amino]propanoyl]amino]propanamide	VEARHRCLHGGXEY-UHFFFAOYSA-N	VEARHRCLHGGXEY	-1	621.3737636	C31H51N5O8	CC(C(=O)NC(CC1=CC=C(C=C1)OC)C(=O)NC(CC2CCCCC2)C(C(C)(CO)N)(O)O)NC(=O)CN3CCOCC3	Compound-9591
Unk-DL-Phe-DL-Phe-DL-Ser-NH2	BPQXZNCPQDGFRS-UHFFFAOYSA-N	BPQXZNCPQDGFRS	-1	624.294785	C36H40N4O6	CC=CC1=C(C2=CC=CC=C2C1COC(=O)NC(CC3=CC=CC=C3)C(=O)NC(CC4=CC=CC=C4)C(=O)NC(CO)C(=O)N)C	Compound-9592
Cbz-Gly-DL-Pro-DL-Phe-DL-Phe-cPr	SSHBCZFRGYSMOF-UHFFFAOYSA-N	SSHBCZFRGYSMOF	-1	624.294785	C36H40N4O6	C1CC(N(C1)C(=O)CNC(=O)OCC2=CC=CC=C2)C(=O)NC(CC3=CC=CC=C3)C(=O)NC(CC4=CC=CC=C4)C(=O)C5CC5	Compound-9593
{12-[5-Methoxycarbonyl-2,6-dimethyl-4-(2-trifluoromethyl-phenyl)-1,4-dihydro-pyridine-3-carbonyloxy]-dodecyl}-trimethyl-ammonium	AAPCGZPFZUDSDS-UHFFFAOYSA-N	AAPCGZPFZUDSDS	-1	580.348792	C32H47F3N2O4	CC1=NC(=C(C(C1C(=O)OC)C2=CC=CC=C2C(F)(F)F)C(=O)OCCCCCCCCCCCC[N+](C)(C)C)C	Compound-9594
(Z)-[2,6-dimethyl-4-[2-(trifluoromethyl)phenyl]-5-[12-(trimethylazaniumyl)dodecoxycarbonyl]-4H-pyridin-3-ylidene]-methoxymethanolate	OELJDZHXQRKFMR-UHFFFAOYSA-N	OELJDZHXQRKFMR	-1	580.348792	C32H47F3N2O4	CC1=C(C(C(=C(N1)C)C(=O)OCCCCCCCCCCCC[N+](C)(C)C)C2=CC=CC=C2C(F)(F)F)C(=O)OC	Compound-9595
(2S,3S)-2-[[(2S,3S)-2-[acetyl(methyl)amino]-3-methylpentanoyl]amino]-N-[(2S,3R)-3-hydroxy-1-oxo-1-[[(2R,4S)-2,3,3-trihydroxy-1-imino-2,6-dimethylheptan-4-yl]amino]butan-2-yl]-3-methylpentanamide	VEMMABIDZLDKHZ-UHFFFAOYSA-N	VEMMABIDZLDKHZ	-1	587.3894137	C28H53N5O8	CCC(C)C(C(=O)NC(C(C)O)C(=O)NC(CC(C)C)C(C(C)(C=N)O)(O)O)NC(=O)C(C(C)CC)N(C)C(=O)C	Compound-9596
tert-butyl N-[3-[3-[2-amino-2-[[3-[3-[(2-methylpropan-2-yl)oxycarbonylamino]propylamino]-3-oxopropoxy]methyl]-3-propoxypropoxy]propanoylamino]propyl]carbamate	GLYNBFXHZBWVTJ-UHFFFAOYSA-N	GLYNBFXHZBWVTJ	-1	619.4156285	C29H57N5O9	CCCOCC(COCCC(=O)NCCCNC(=O)OC(C)(C)C)(COCCC(=O)NCCCNC(=O)OC(C)(C)C)N	Compound-9597
N-[(1R,2S,3R,4R,5S)-5-amino-4-[(2R,3R,6S)-3-amino-6-[1-(methylamino)ethyl]oxan-2-yl]oxy-2-[(2R,3S,4R,5R)-3,5-dihydroxy-5-methyl-4-(methylamino)oxan-2-yl]oxy-3-hydroxycyclohexyl]-5-hydroxy-4,4-dimethylhexanamide	IGJSKUOMOQHWOH-UHFFFAOYSA-N	IGJSKUOMOQHWOH	-1	619.4156285	C29H57N5O9	CC(C1CCC(C(O1)OC2C(CC(C(C2O)OC3C(C(C(CO3)(C)O)NC)O)NC(=O)CCC(C)(C)C(C)O)N)N)NC	Compound-9598
(4S)-4-amino-5-[[(2S)-4-amino-2-(3-hydroxydodecanoylamino)-4-oxobutanoyl]-(1,1-dimethoxy-4-methylpentan-2-yl)amino]-5-oxopentanoic acid	ZXEXGZAWWUUYRF-UHFFFAOYSA-N	ZXEXGZAWWUUYRF	-1	602.3890794	C29H54N4O9	CCCCCCCCCC(CC(=O)NC(CC(=O)N)C(=O)N(C(CC(C)C)C(OC)OC)C(=O)C(CCC(=O)O)N)O	Compound-9599
3-[(5Z)-5-[[3-(2-carboxyethyl)-5-[(Z)-[(3R,4R)-3-ethyl-4-methyl-5-oxopyrrolidin-2-ylidene]methyl]-4-(hydroxymethyl)-1H-pyrrol-2-yl]methylidene]-2-[[(2R,4Z,5R)-4-ethylidene-5-hydroxy-3-methyl-1,6-diazabicyclo[3.1.0]hexan-2-yl]methyl]-3-methyl-1,2-dihydropyrrol-4-yl]propanoic acid	SFPDASYOJFKDJL-UHFFFAOYSA-N	SFPDASYOJFKDJL	-1	623.3318988	C33H45N5O7	CCC1C(C(=O)NC1=CC2=C(C(=C(N2)C=C3C(=C(C(N3)CC4C(C(=CC)C5(N4N5)O)C)C)CCC(=O)O)CCC(=O)O)CO)C	Compound-9600
tert-butyl N-[(2S,3R,4R)-4-[[4-(acetamidomethyl)phenyl]methylamino]-3-hydroxy-5-[[(2R)-2-hydroxy-2,3-dihydro-1H-inden-1-yl]amino]-5-oxo-1-phenylpentan-2-yl]carbamate	JINBNBDWOWBTIS-UHFFFAOYSA-N	JINBNBDWOWBTIS	-1	616.3260852	C35H44N4O6	CC(=O)NCC1=CC=C(C=C1)CNC(C(C(CC2=CC=CC=C2)NC(=O)OC(C)(C)C)O)C(=O)NC3C(CC4=CC=CC=C34)O	Compound-9601
(2S)-6-[[(2R)-3-(4-benzoylphenyl)-2-[3-[(1S)-cyclohex-2-en-1-yl]propanoylamino]propanoyl]amino]-2-(4-oxobutanoylamino)hexanamide	NHMMOVVTKJQJSB-UHFFFAOYSA-N	NHMMOVVTKJQJSB	-1	616.3260852	C35H44N4O6	C1CC=CC(C1)CCC(=O)NC(CC2=CC=C(C=C2)C(=O)C3=CC=CC=C3)C(=O)NCCCCC(C(=O)N)NC(=O)CCC=O	Compound-9602
2-[2-(2-aminooxyethoxy)ethyl-methylamino]-N-[2-[[3-methoxy-1-[2-(1-methoxy-2-methylpropyl)pyrrolidin-1-yl]-5-methyl-1-oxoheptan-4-yl]-methylamino]-2-oxoethyl]-3-methylbutanamide	IOPIGBSRPDILNZ-UHFFFAOYSA-N	IOPIGBSRPDILNZ	-1	615.4570993	C31H61N5O7	CCC(C)C(C(CC(=O)N1CCCC1C(C(C)C)OC)OC)N(C)C(=O)CNC(=O)C(C(C)C)N(C)CCOCCON	Compound-9603
10-[2-Hydroxy-3-(dodecyldimethylaminio)propyl]-1,4,7,10-tetraazacyclododecane-1,4,7-triacetic acid	PLEAFQPFPNCURI-UHFFFAOYSA-N	PLEAFQPFPNCURI	-1	615.4570993	C31H61N5O7	CCCCCCCCCCCC[N+](C)(C)CC(CN1CCN(CCN(CCN(CC1)CC(=O)O)CC(=O)O)CC(=O)O)O	Compound-9604
6-Amino-4-hydroxy-5-[[4-[[4-[(4-hydroxyphenyl)diazenyl]phenyl]diazenyl]-2-methoxy-5-methylphenyl]diazenyl]naphthalene-2-sulfonic acid	FZPWTTZXYZXXJE-UHFFFAOYSA-N	FZPWTTZXYZXXJE	-1	611.1587026	C30H25N7O6S	CC1=CC(=C(C=C1N=NC2=CC=C(C=C2)N=NC3=CC=C(C=C3)O)OC)N=NC4=C(C=CC5=CC(=CC(=C54)O)S(=O)(=O)O)N	Compound-9605
(E)-4-[[1-[(1Z,3E)-4-[[(2E)-6-amino-4-[[(3E,5Z)-hepta-1,3,5-trien-3-yl]amino]-5-methylhepta-2,6-dienoyl]amino]-1-(methylideneamino)penta-1,3-dienyl]piperidin-4-yl]methoxy]-2-[(Z)-prop-1-enyl]pent-2-enoic acid	HPAQWKMUFBWEQA-UHFFFAOYSA-N	HPAQWKMUFBWEQA	-1	605.3941052	C35H51N5O4	CC=CC=C(C=C)NC(C=CC(=O)NC(=CC=C(N=C)N1CCC(CC1)COC(C)C=C(C=CC)C(=O)O)C)C(C)C(=C)N	Compound-9606
1-[2-[(3E)-3-[3-butyl-1-(2-ethylhexyl)-5-oxopyrazol-4-ylidene]-2-hydroxy-4-oxocyclobuten-1-yl]-5-(diethylamino)phenyl]-3-cyclopentylurea	UERIQQCCJOICLS-UHFFFAOYSA-N	UERIQQCCJOICLS	-1	605.3941052	C35H51N5O4	CCCCC1=NN(C(=O)C1=C2C(=C(C2=O)C3=C(C=C(C=C3)N(CC)CC)NC(=O)NC4CCCC4)O)CC(CC)CCCC	Compound-9607
N-[(E)-1,3-dihydroxyoctadec-4-en-2-yl]-3-hydroxydocosanamide	FYZBBQHALIJTMH-UHFFFAOYSA-N	FYZBBQHALIJTMH	-1	637.60091	C40H79NO4	CCCCCCCCCCCCCCCCCCCC(CC(=O)NC(CO)C(C=CCCCCCCCCCCCCC)O)O	Compound-9608
(E,5R,6S)-6-[(5R,10R,13R,14R,17R)-10-(acetyloxymethyl)-3-hydroxy-4,4,13,14-tetramethyl-2,3,5,6,7,11,12,15,16,17-decahydro-1H-cyclopenta[a]phenanthren-17-yl]-5-acetylperoxy-2-methylhept-2-enoic acid	OAASOJAYBVOKLJ-UHFFFAOYSA-N	OAASOJAYBVOKLJ	-1	588.3662186	C34H52O8	CC(C1CCC2(C1(CCC3=C2CCC4C3(CCC(C4(C)C)O)COC(=O)C)C)C)C(CC=C(C)C(=O)O)OOC(=O)C	Compound-9609
(2S,3S)-3,5-diamino-N-[(1R,5S)-5-amino-4-[(2R,6R)-3-amino-6-(4-hydroxybutyl)oxan-2-yl]oxy-2-[(2R,4R)-3,5-dihydroxy-4,5-dimethyloxan-2-yl]oxy-3-hydroxycyclohexyl]-2-hydroxypentanamide	CKRQAFGVNRTUDV-UHFFFAOYSA-N	CKRQAFGVNRTUDV	-1	607.3792429	C27H53N5O10	CC1C(C(OCC1(C)O)OC2C(CC(C(C2O)OC3C(CCC(O3)CCCCO)N)N)NC(=O)C(C(CCN)N)O)O	Compound-9610
(2S)-4-amino-N-[(1R,5S)-5-amino-4-[(2R,6S)-3-amino-6-[(2-hydroxybutylamino)methyl]oxan-2-yl]oxy-2-[(2R,4R)-3,5-dihydroxy-4,5-dimethyloxan-2-yl]oxy-3-hydroxycyclohexyl]-2-hydroxybutanamide	CCOSJWYEASOJDK-UHFFFAOYSA-N	CCOSJWYEASOJDK	-1	607.3792429	C27H53N5O10	CCC(CNCC1CCC(C(O1)OC2C(CC(C(C2O)OC3C(C(C(CO3)(C)O)C)O)NC(=O)C(CCN)O)N)N)O	Compound-9611
Bn(4-tBu)-N(Me)Leu-Tyr(Unk)-NHtBu	ASYWQRZRKVQLHV-UHFFFAOYSA-N	ASYWQRZRKVQLHV	-1	617.4192573	C38H55N3O4	CC(C)CC(C(=O)NC(CC1=CC=C(C=C1)OCC2=CC=CC(C2)O)C(=O)NC(C)(C)C)N(C)CC3=CC=C(C=C3)C(C)(C)C	Compound-9612
(2S,3S,4S,5R,6R)-6-[[(3R,5S,7R,8R,9S,10S,12S,13R,14S,17R)-17-[(2R)-5,6-dihydroxyheptan-2-yl]-7,12-dihydroxy-10,13-dimethyl-2,3,4,5,6,7,8,9,11,12,14,15,16,17-tetradecahydro-1H-cyclopenta[a]phenanthren-3-yl]oxy]-3,4,5-trihydroxyoxane-2-carboxylic acid	ADSLDSNCTKFLAO-UHFFFAOYSA-N	ADSLDSNCTKFLAO	-1	614.3666126	C32H54O11	CC(CCC(C(C)O)O)C1CCC2C1(C(CC3C2C(CC4C3(CCC(C4)OC5C(C(C(C(O5)C(=O)O)O)O)O)C)O)O)C	Compound-9613
2-[2-[2-[2-[2-[2-[2-(2-Oct-2-ynoyloxyethoxy)ethoxy]ethoxy]ethoxy]ethoxy]ethoxy]ethoxy]ethyl oct-2-ynoate	BSRJHHUUVJPVIG-UHFFFAOYSA-N	BSRJHHUUVJPVIG	-1	614.3666126	C32H54O11	CCCCCC#CC(=O)OCCOCCOCCOCCOCCOCCOCCOCCOC(=O)C#CCCCCC	Compound-9614
N-[3alpha-(beta-D-Glucopyranosyloxy)-7alpha-hydroxy-24-oxo-5beta-cholan-24-yl]glycine	VLCWTXATEGGKPM-UHFFFAOYSA-N	VLCWTXATEGGKPM	-1	611.3669469	C32H53NO10	CC(CCC(=O)NCC(=O)O)C1CCC2C1(CCC3C2C(CC4C3(CCC(C4)OC5C(C(C(C(O5)CO)O)O)O)C)O)C	Compound-9615
3alpha-[2-(Acetylamino)-2-deoxy-beta-D-glucopyranosyloxy]-7alpha,12alpha-dihydroxy-5beta-cholane-24-oic acid	XVHJHTHWZRWNES-UHFFFAOYSA-N	XVHJHTHWZRWNES	-1	611.3669469	C32H53NO10	CC(CCC(=O)O)C1CCC2C1(C(CC3C2C(CC4C3(CCC(C4)OC5C(C(C(C(O5)CO)O)O)NC(=O)C)C)O)O)C	Compound-9616
1-[2-[2-[2-[2-[2-[2-[2-[2-[2-[2-(2-Propoxyethoxy)ethoxy]ethoxy]ethoxy]ethoxy]ethoxy]ethoxy]ethoxy]ethoxy]ethoxy]ethoxy]propane	TUDFOTXDVBLEKU-UHFFFAOYSA-N	TUDFOTXDVBLEKU	-1	586.3928273	C28H58O12	CCCOCCOCCOCCOCCOCCOCCOCCOCCOCCOCCOCCOCCC	Compound-9617
1-[2-[2-[2-[2-[2-[2-[2-(2-Ethoxyethoxy)ethoxy]ethoxy]ethoxy]ethoxy]ethoxy]ethoxy]ethoxy]-5-[2-(2-methoxyethoxy)ethoxy]pentane	WFLJWWWTODIUBW-UHFFFAOYSA-N	WFLJWWWTODIUBW	-1	586.3928273	C28H58O12	CCOCCOCCOCCOCCOCCOCCOCCOCCOCCCCCOCCOCCOC	Compound-9618
[(2R)-4-amino-4-oxobutan-2-yl] (2S)-6-[hexadecanoyl(hydroxy)amino]-2-[[(4R)-1,3-oxazolidine-4-carbonyl]amino]hexanoate	HPPHIEXSTWPSPA-UHFFFAOYSA-N	HPPHIEXSTWPSPA	-1	584.4149002	C30H56N4O7	CCCCCCCCCCCCCCCC(=O)N(CCCCC(C(=O)OC(C)CC(=O)N)NC(=O)C1COCN1)O	Compound-9619
(2Z)-2-ethenyl-3-formyl-N-methyl-N-[2-methyl-4-[2-methyl-4-[2-methyl-4-[2-methyl-4-[[2-(2-oxoethoxy)acetyl]amino]butan-2-yl]oxybutan-2-yl]oxybutan-2-yl]oxybutan-2-yl]penta-2,4-dienamide	VZWDKARZIDWYID-UHFFFAOYSA-N	VZWDKARZIDWYID	-1	608.4036668	C33H56N2O8	CC(C)(CCOC(C)(C)CCOC(C)(C)CCOC(C)(C)CCNC(=O)COCC=O)N(C)C(=O)C(=C(C=C)C=O)C=C	Compound-9620
tert-butyl (2E,7E)-4-[[(1E)-1-[2-[2-[2-[2-(2-hydroxyethoxy)ethoxy]ethoxy]ethoxy]ethoxy]buta-1,3-dienyl]-methylamino]-5-methyl-2-prop-2-enylidene-7-propylideneazepane-1-carboxylate	SWTCXNXDLKRBNN-UHFFFAOYSA-N	SWTCXNXDLKRBNN	-1	608.4036668	C33H56N2O8	CCC=C1CC(C(CC(=CC=C)N1C(=O)OC(C)(C)C)N(C)C(=CC=C)OCCOCCOCCOCCOCCO)C	Compound-9621
2-[2-[2-[2-[2-[2-[2-[2-[2-[2-[2-[2-(2-Hydroxyethoxy)ethoxy]ethoxy]ethoxy]ethoxy]ethoxy]ethyl-methylamino]ethoxy]ethoxy]ethoxy]ethoxy]ethoxy]ethanol	CIOLNTPVDDIZMU-UHFFFAOYSA-N	CIOLNTPVDDIZMU	-1	603.3829909	C27H57NO13	CN(CCOCCOCCOCCOCCOCCO)CCOCCOCCOCCOCCOCCOCCO	Compound-9622
2-[2-[2-[2-[2-[2-[2-[2-[2-[2-[2-[2-(2-Hydroxyethoxy)ethoxy]ethoxy]ethoxy]ethoxy]ethoxy]ethoxy]ethyl-methylamino]ethoxy]ethoxy]ethoxy]ethoxy]ethanol	HWYQHHIWXYOMRW-UHFFFAOYSA-N	HWYQHHIWXYOMRW	-1	603.3829909	C27H57NO13	CN(CCOCCOCCOCCOCCO)CCOCCOCCOCCOCCOCCOCCOCCO	Compound-9623
N-[3-[3-[2-[[3-[3-(butanoylamino)propylamino]-3-oxopropoxy]methyl]-3-[3-methoxy-3-(methylamino)propoxy]propoxy]propanoylamino]propyl]butanamide	BSTFIJMFCZEPQO-UHFFFAOYSA-N	BSTFIJMFCZEPQO	-1	603.4207138	C29H57N5O8	CCCC(=O)NCCCNC(=O)CCOCC(COCCC(NC)OC)COCCC(=O)NCCCNC(=O)CCC	Compound-9624
8-[8-[8-[4-aminobutanoyl(hydroxy)amino]octanoyl-hydroxyamino]octanoyl-hydroxyamino]-N-hydroxy-N-methyloctanamide	IGYFCTPEXNERMI-UHFFFAOYSA-N	IGYFCTPEXNERMI	-1	603.4207138	C29H57N5O8	CN(C(=O)CCCCCCCN(C(=O)CCCCCCCN(C(=O)CCCCCCCN(C(=O)CCCN)O)O)O)O	Compound-9625
nan	AKWFJQNBHYVIPY-UHFFFAOYSA-N	AKWFJQNBHYVIPY	-1	590.3513564	C26H54O14	C(COCCOCCOCCOCCOCCOCCOCCOCCOCCOCCOCCOCCO)O	Compound-9626
1,1'-(2-O,3-O-Isopropylidene-1,6-dideoxy-beta-D-mannofuranose-1,6-diyl)bis(1H-1,2,3-triazole-4,5-dicarboxylic acid diethyl) ester	QVSCPEDLVYSWRY-UHFFFAOYSA-N	QVSCPEDLVYSWRY	-1	610.2234706	C25H34N6O12	CCOC(=O)C1=C(N(N=N1)CC(C2C3C(C(O2)N4C(=C(N=N4)C(=O)OCC)C(=O)OCC)OC(O3)(C)C)O)C(=O)OCC	Compound-9627
N-[5-[[4-[5-[acetyl(hydroxy)amino]pentylamino]-4-oxobutanoyl]-hydroxyamino]pentyl]-N'-heptyl-N'-hydroxybutanediamide	XXMAHGFMBUYYBA-UHFFFAOYSA-N	XXMAHGFMBUYYBA	-1	573.3737636	C27H51N5O8	CCCCCCCN(C(=O)CCC(=O)NCCCCCN(C(=O)CCC(=O)NCCCCCN(C(=O)C)O)O)O	Compound-9628
Boc-D-Leu-D-Orn(Boc)-Lys-OH	PEBSOTMNAMBHJB-UHFFFAOYSA-N	PEBSOTMNAMBHJB	-1	573.3737636	C27H51N5O8	CC(C)CC(C(=O)NC(CCCNC(=O)OC(C)(C)C)C(=O)NC(CCCCN)C(=O)O)NC(=O)OC(C)(C)C	Compound-9629
tert-butyl N-[3-[[3-methyl-2-[4-[(2-methylpropan-2-yl)oxycarbonylamino]butanoyl-[3-[(2-methylpropan-2-yl)oxycarbonylamino]propyl]amino]butyl]amino]propyl]carbamate	VVEULQITMLZAGK-UHFFFAOYSA-N	VVEULQITMLZAGK	-1	601.4414493	C30H59N5O7	CC(C)C(CNCCCNC(=O)OC(C)(C)C)N(CCCNC(=O)OC(C)(C)C)C(=O)CCCNC(=O)OC(C)(C)C	Compound-9630
10-(3-Methylamino-2-hydroxypropyl)-1,4,7-tris-(tert-butoxycarbonylmethyl)-1,4,7,10-tetraazacyclododecane	MDFZOPPTFWWCSY-UHFFFAOYSA-N	MDFZOPPTFWWCSY	-1	601.4414493	C30H59N5O7	CC(C)(C)OC(=O)CN1CCN(CCN(CCN(CC1)CC(=O)OC(C)(C)C)CC(=O)OC(C)(C)C)CC(CNC)O	Compound-9631
10-Oxomesobilirubin XIIIalpha	NMJMUOJMFJRQJV-UHFFFAOYSA-N	NMJMUOJMFJRQJV	-1	600.2583995	C33H36N4O7	CCC1=C(C(=O)NC1=CC2=C(C(=C(N2)C(=O)C3=C(C(=C(N3)C=C4C(=C(C(=O)N4)C)C=C)C)CCC(=O)O)CCC(=O)O)C)C	Compound-9632
3-[2-[[3-(2-carboxyethyl)-5-[(Z)-(4-ethenyl-3-methyl-1-oxido-5-oxopyrrol-2-ylidene)methyl]-4-methyl-1H-pyrrol-2-yl]methyl]-5-[(Z)-(3-ethenyl-4-methyl-5-oxopyrrol-2-ylidene)methyl]-4-methyl-1H-pyrrol-3-yl]propanoic acid	RSSOMYJQOHJKOC-UHFFFAOYSA-N	RSSOMYJQOHJKOC	-1	600.2583995	C33H36N4O7	CC1=C(NC(=C1CCC(=O)O)CC2=C(C(=C(N2)C=C3C(=C(C(=O)N3[O-])C=C)C)C)CCC(=O)O)C=C4C(=C(C(=O)N4)C)C=C	Compound-9633
(2S,3R,4S,5S,6R)-2-[(2R,3S,4R,5R,6S)-6-[(2R,3S,4R,5R,6R)-4,5-dihydroxy-6-[(3R,4R,5R)-3-hydroxy-5-(hydroxymethyl)piperidin-1-ium-4-yl]oxy-2-(hydroxymethyl)oxan-3-yl]oxy-4,5-dihydroxy-2-(hydroxymethyl)oxan-3-yl]oxy-6-(hydroxymethyl)oxane-3,4,5-triol	WWLNURYAWFMUKB-UHFFFAOYSA-N	WWLNURYAWFMUKB	-1	633.2480136	C24H43NO18	C1C(C(C(CN1)O)OC2C(C(C(C(O2)CO)OC3C(C(C(C(O3)CO)OC4C(C(C(C(O4)CO)O)O)O)O)O)O)O)CO	Compound-9634
1-[5-O-(4,4'-Dimethoxytrityl)-2-deoxy-beta-L-erythro-pentofuranosyl]-N-benzoylcytosine	MYSNCIZBPUPZMQ-UHFFFAOYSA-N	MYSNCIZBPUPZMQ	-1	633.2475005	C37H35N3O7	COC1=CC=C(C=C1)C(C2=CC=CC=C2)(C3=CC=C(C=C3)OC)OCC4C(CC(O4)N5C=CC(=NC5=O)NC(=O)C6=CC=CC=C6)O	Compound-9635
Tyledoside C	GWEIGZFICPHTLX-UHFFFAOYSA-N	GWEIGZFICPHTLX	-1	616.2519767	C32H40O12	CC1CC(C2(C(O1)OC3CC4(C(CC3O2)CC5C6(C4C(C(=O)C7(C6(CCC7C8=COC(=O)C=C8)O)C)O)O5)C)O)OC(=O)C	Compound-9636
[4-(4-morpholin-4-yl-6-phenyl-1,3,5-triazin-2-yl)-N-(pyridin-4-ylcarbamoyl)anilino]methyl 4-[[4-(4-morpholin-4-yl-6-phenyl-1,3,5-triazin-2-yl)phenyl]carbamoylamino]benzoate	GQSDTSHDTOQJEG-UHFFFAOYSA-N	GQSDTSHDTOQJEG	-1	961.3772263	C53H47N13O6	C1COCCN1C2=NC(=NC(=N2)C3=CC=C(C=C3)NC(=O)NC4=CC=C(C=C4)C(=O)OCN(C5=CC=C(C=C5)C6=NC(=NC(=N6)C7=CC=CC=C7)N8CCOCC8)C(=O)NC9=CC=NC=C9)C1=CC=CC=C1	Compound-9637
dibenzyl (2S)-2-[[2-ethoxy-4-[5-[[[(2R)-2-[(1R)-1-[formyl-(4-nitrobenzoyl)oxyamino]propyl]heptanoyl]amino]methylcarbamoyl]furan-2-yl]benzoyl]amino]butanedioate	DTSZSPZLEYAJRO-UHFFFAOYSA-N	DTSZSPZLEYAJRO	-1	961.3745515	C51H55N5O14	CCCCCC(C(CC)N(C=O)OC(=O)C1=CC=C(C=C1)[N+](=O)[O-])C(=O)NCNC(=O)C2=CC=C(O2)C3=CC(=C(C=C3)C(=O)NC(CC(=O)OCC4=CC=CC=C4)C(=O)OCC5=CC=CC=C5)OCC	Compound-9638
[(2S,3S,5S,8R,9S,10S,13S,14S,16S,17R)-17-acetyloxy-16-(azepan-1-yl)-10,13-dimethyl-2-morpholin-4-yl-2,3,4,5,6,7,8,9,11,12,14,15,16,17-tetradecahydro-1H-cyclopenta[a]phenanthren-3-yl] acetate	QIBDRWVELYQSKF-UHFFFAOYSA-N	QIBDRWVELYQSKF	-1	558.4032728	C33H54N2O5	CC(=O)OC1CC2CCC3C(C2(CC1N4CCOCC4)C)CCC5(C3CC(C5OC(=O)C)N6CCCCCC6)C	Compound-9639
[(2S,3S,5S,8R,9S,10S,13S,14S,16S,17R)-17-acetyloxy-2-(4-hydroxypiperidin-1-yl)-10,13-dimethyl-16-piperidin-1-yl-2,3,4,5,6,7,8,9,11,12,14,15,16,17-tetradecahydro-1H-cyclopenta[a]phenanthren-3-yl] acetate	CMHSKUVBXGYYCF-UHFFFAOYSA-N	CMHSKUVBXGYYCF	-1	558.4032728	C33H54N2O5	CC(=O)OC1CC2CCC3C(C2(CC1N4CCC(CC4)O)C)CCC5(C3CC(C5OC(=O)C)N6CCCCC6)C	Compound-9640
nan	XMPRSNNAMZZOJF-UHFFFAOYSA-N	XMPRSNNAMZZOJF	-1	596.296162	C27H49O12P	CCCCCCC=CC=CCCCCCCCC(=O)OCC(COP(=O)(O)OC1C(C(C(C(C1O)O)O)O)O)O	Compound-9641
N-[2-[4-O-[4-O-(alpha-D-Glucopyranosyl)-alpha-D-glucopyranosyl]-beta-D-glucopyranosyloxy]ethyl]acrylamide	GWAKWKUTGUDIAT-UHFFFAOYSA-N	GWAKWKUTGUDIAT	-1	601.2217988	C23H39NO17	C=CC(=O)NCCOC1C(C(C(C(O1)CO)OC2C(C(C(C(O2)CO)OC3C(C(C(C(O3)CO)O)O)O)O)O)O)O	Compound-9642
(2S,4S,5R,6R)-5-acetamido-2-[(2R,3R,4S,5S,6R)-3,5-dihydroxy-2-[(2R,3R,4R)-3-hydroxy-2-(hydroxymethyl)oxan-4-yl]oxy-6-(hydroxymethyl)oxan-4-yl]oxy-4-hydroxy-6-[(1S,2R)-1,2,3-trihydroxypropyl]oxane-2-carboxylic acid	GVXFBEXSHJBXAZ-UHFFFAOYSA-N	GVXFBEXSHJBXAZ	-1	601.2217988	C23H39NO17	CC(=O)NC1C(CC(OC1C(C(CO)O)O)(C(=O)O)OC2C(C(OC(C2O)OC3CCOC(C3O)CO)CO)O)O	Compound-9643
H-Leu-Glu-Val-Glu-Leu-Ser-Ile-Arg-OH	WAHUWEIPVUHFEA-UHFFFAOYSA-N	WAHUWEIPVUHFEA	-1	957.5494962	C42H75N11O14	CCC(C)C(C(=O)NC(CCCN=C(N)N)C(=O)O)NC(=O)C(CO)NC(=O)C(CC(C)C)NC(=O)C(CCC(=O)O)NC(=O)C(C(C)C)NC(=O)C(CCC(=O)O)NC(=O)C(CC(C)C)N	Compound-9644
2-Amino-3-[4-[[3,5-bis(trifluoromethyl)phenyl]methyl]-5-(2-methoxyethoxy)pyrimidin-2-yl]-2-ethyl-6-(trifluoromethyl)-3,4-dihydroquinoline-1-carboxylic acid	MQQMAXIPFNHINS-UHFFFAOYSA-N	MQQMAXIPFNHINS	-1	666.1888574	C29H27F9N4O4	CCC1(C(CC2=C(N1C(=O)O)C=CC(=C2)C(F)(F)F)C3=NC=C(C(=N3)CC4=CC(=CC(=C4)C(F)(F)F)C(F)(F)F)OCCOC)N	Compound-9645
(2R,4S)-2-amino-4-[4-[[3,5-bis(trifluoromethyl)phenyl]methyl]-5-(2-methoxyethoxy)pyrimidin-2-yl]-2-ethyl-6-(trifluoromethyl)-3,4-dihydroquinoline-1-carboxylic acid	BUZYXNJRUBQSOK-UHFFFAOYSA-N	BUZYXNJRUBQSOK	-1	666.1888574	C29H27F9N4O4	CCC1(CC(C2=C(N1C(=O)O)C=CC(=C2)C(F)(F)F)C3=NC=C(C(=N3)CC4=CC(=CC(=C4)C(F)(F)F)C(F)(F)F)OCCOC)N	Compound-9646
H-Lys-Gly-Val-Arg-Ile-Gly-Pro-Gly-Gln-al	FRUYNTQPLPCUJV-UHFFFAOYSA-N	FRUYNTQPLPCUJV	-1	894.5399346	C39H70N14O10	CCC(C)C(C(=O)NCC(=O)N1CCCC1C(=O)NCC(=O)NC(CCC(=O)N)C=O)NC(=O)C(CCCN=C(N)N)NC(=O)C(C(C)C)NC(=O)CNC(=O)C(CCCCN)N	Compound-9647
5-[[1-[[1-[[2-[[1-[[1-[(2-Amino-2-oxoethyl)amino]-3-hydroxy-1-oxopropan-2-yl]amino]-3-hydroxy-1-oxopropan-2-yl]amino]-2-oxoethyl]amino]-3-hydroxy-1-oxopropan-2-yl]amino]-2-formyl-3-hydroxypropan-2-yl]amino]-2-(methylamino)-5-oxopentanoic acid	ROWDGQVHONJVEC-UHFFFAOYSA-N	ROWDGQVHONJVEC	-1	636.2714834	C23H40N8O13	CNC(CCC(=O)NC(CNC(CO)C(=O)NCC(=O)NC(CO)C(=O)NC(CO)C(=O)NCC(=O)N)(CO)C=O)C(=O)O	Compound-9648
3-[2-[[3-(2-carboxyethyl)-5-[[(2S)-4-ethyl-2-hydroxy-3-methyl-5-oxo-1H-pyrrol-2-yl]methyl]-4-methyl-1H-pyrrol-2-yl]methyl]-5-[[(2S)-3-ethyl-4-methyl-5-oxo-1,2-dihydropyrrol-2-yl]methyl]-4-methyl-1H-pyrrol-3-yl]propanoic acid	DOPFPRCSCTTXNK-UHFFFAOYSA-N	DOPFPRCSCTTXNK	-1	608.3209998	C33H44N4O7	CCC1=C(C(=O)NC1CC2=C(C(=C(N2)CC3=C(C(=C(N3)CC4(C(=C(C(=O)N4)CC)C)O)C)CCC(=O)O)CCC(=O)O)C)C	Compound-9649
3-[2-[[3-(2-carboxyethyl)-5-[[(2S)-3-(2-hydroxyethyl)-4-methyl-5-oxo-1,2-dihydropyrrol-2-yl]methyl]-4-methyl-1H-pyrrol-2-yl]methyl]-5-[[(2R)-4-ethyl-3-methyl-5-oxo-1,2-dihydropyrrol-2-yl]methyl]-4-methyl-1H-pyrrol-3-yl]propanoic acid	HZQQHVWBDPMGMS-UHFFFAOYSA-N	HZQQHVWBDPMGMS	-1	608.3209998	C33H44N4O7	CCC1=C(C(NC1=O)CC2=C(C(=C(N2)CC3=C(C(=C(N3)CC4C(=C(C(=O)N4)C)CCO)C)CCC(=O)O)CCC(=O)O)C)C	Compound-9650
(3R)-3-amino-2-[2-[3-[(2R)-2-amino-4-[2-(4-fluorophenyl)ethylamino]-4-oxo-3-propan-2-yloxybutyl]cyclohexyl]propan-2-yloxy]-4-cyclohexyl-N-[(1S)-1-naphthalen-1-ylethyl]butanamide	DTYRUUDAAQTOKR-UHFFFAOYSA-N	DTYRUUDAAQTOKR	-1	758.5146347	C46H67FN4O4	CC(C)OC(C(CC1CCCC(C1)C(C)(C)OC(C(CC2CCCCC2)N)C(=O)NC(C)C3=CC=CC4=CC=CC=C43)N)C(=O)NCCC5=CC=C(C=C5)F	Compound-9651
(3R)-3-amino-2-[2-[4-[(2R)-2-amino-4-[2-(4-fluorophenyl)ethylamino]-4-oxo-3-propan-2-yloxybutyl]cyclohexyl]propan-2-yloxy]-4-cyclohexyl-N-[(1S)-1-naphthalen-1-ylethyl]butanamide	NDBOZWDTBNAQRA-UHFFFAOYSA-N	NDBOZWDTBNAQRA	-1	758.5146347	C46H67FN4O4	CC(C)OC(C(CC1CCC(CC1)C(C)(C)OC(C(CC2CCCCC2)N)C(=O)NC(C)C3=CC=CC4=CC=CC=C43)N)C(=O)NCCC5=CC=C(C=C5)F	Compound-9652
2-Hydroxyimino-1,3-bis(4-phenylsulfanylnaphthalen-1-yl)propane-1,3-dione	NAEUXOUAGGYVHY-UHFFFAOYSA-N	NAEUXOUAGGYVHY	-1	569.1119356	C35H23NO3S2	C1=CC=C(C=C1)SC2=CC=C(C3=CC=CC=C32)C(=O)C(=NO)C(=O)C4=CC=C(C5=CC=CC=C54)SC6=CC=CC=C6	Compound-9653
5,5'-[Phenyliminobis(4,1-phenyleneoxy)]bis(isobenzofuran-1,3-dione)	PTJFEMOLVZQQLK-UHFFFAOYSA-N	PTJFEMOLVZQQLK	-1	569.1110666	C34H19NO8	C1=CC=C(C=C1)N(C2=CC=C(C=C2)OC3=CC4=C(C=C3)C(=O)OC4=O)C5=CC=C(C=C5)OC6=CC7=C(C=C6)C(=O)OC7=O	Compound-9654
(2S,3R,5S)-5-[(5S)-3-hydroxy-5-[(2R)-3-hydroxy-5-[[(1S,3R)-10-hydroxy-6-methyl-2,4,12,15-tetraoxatricyclo[11.3.1.03,8]heptadecan-14-yl]oxy]oxan-2-yl]oxyoxan-2-yl]oxyoxane-2,3-diol	PYQKNXLAJGZWFV-UHFFFAOYSA-N	PYQKNXLAJGZWFV	-1	636.2993209	C29H48O15	CC1CC2CC(COC3CC(COC3OC4CC(C(OC4)OC5CC(C(OC5)OC6CC(C(OC6)O)O)O)O)OC2OC1)O	Compound-9655
methyl (3S)-4-(4-aminooxybutan-2-ylamino)-3-[[(2S)-6-(ethylamino)-2-[[2-[4-(2-methoxyethoxy)-2-methylbutan-2-yl]oxyacetyl]amino]hexanoyl]amino]-4-oxobutanoate	UKNGBWJAFROFFX-UHFFFAOYSA-N	UKNGBWJAFROFFX	-1	591.3843283	C27H53N5O9	CCNCCCCC(C(=O)NC(CC(=O)OC)C(=O)NC(C)CCON)NC(=O)COC(C)(C)CCOCCOC	Compound-9656
(2R,3R,4R,5R)-2-[(1S,2R,4S,6R)-4-amino-6-(5-amino-3-hydroxypentyl)-3-[[(2S,3R)-3-amino-6-[(3-hydroxypropylamino)methyl]-3,4-dihydro-2H-pyran-2-yl]oxy]-2-hydroxycyclohexyl]oxy-5-methyl-4-(methylamino)oxane-3,5-diol	ACQOGUJBMFRGMQ-UHFFFAOYSA-N	ACQOGUJBMFRGMQ	-1	591.3843283	C27H53N5O9	CC1(COC(C(C1NC)O)OC2C(CC(C(C2O)OC3C(CC=C(O3)CNCCCO)N)N)CCC(CCN)O)O	Compound-9657
1-[2-[2-[2-[2-[2-[2-[2-[2-[2-[2-(2-Methoxyethoxy)ethoxy]ethoxy]ethoxy]ethoxy]ethoxy]ethoxy]ethoxy]ethoxy]ethoxy]ethoxy]butane	KSJXNFDBTKKDEL-UHFFFAOYSA-N	KSJXNFDBTKKDEL	-1	572.3771773	C27H56O12	CCCCOCCOCCOCCOCCOCCOCCOCCOCCOCCOCCOCCOC	Compound-9658
1-[2-[2-[2-[2-[2-[2-[2-[2-[2-[2-(2-Ethoxyethoxy)ethoxy]ethoxy]ethoxy]ethoxy]ethoxy]ethoxy]ethoxy]ethoxy]ethoxy]ethoxy]propane	GQIFWFCAEUPIGK-UHFFFAOYSA-N	GQIFWFCAEUPIGK	-1	572.3771773	C27H56O12	CCCOCCOCCOCCOCCOCCOCCOCCOCCOCCOCCOCCOCC	Compound-9659
4-Deoxy-|A-D-chitobiose Peracetate	CBPIQIXAEQMDPR-UHFFFAOYSA-N	CBPIQIXAEQMDPR	-1	618.2272186	C26H38N2O15	CC(=O)NC1C(CC(OC1OC2C(OC(C(C2OC(=O)C)NC(=O)C)OC(=O)C)COC(=O)C)COC(=O)C)OC(=O)C	Compound-9660
2-[2-oxo-2-[[6-(3,4,5-trimethoxyphenyl)pyridin-3-yl]amino]ethoxy]-N-[6-(3,4,5-trimethoxyphenyl)pyridin-3-yl]acetamide	NUDGGAQPWUNFCK-UHFFFAOYSA-N	NUDGGAQPWUNFCK	-1	618.2325787	C32H34N4O9	COC1=CC(=CC(=C1OC)OC)C2=NC=C(C=C2)NC(=O)COCC(=O)NC3=CN=C(C=C3)C4=CC(=C(C(=C4)OC)OC)OC	Compound-9661
(3R,5R,6R,7S,9R,11S,12R,13S,14R)-6-[(2S,3R,4S,6R)-4-(dimethylamino)-3-hydroxy-6-methyloxan-2-yl]oxy-14-ethyl-12,13-dihydroxy-7-methoxy-3,5,7,9,11,13-hexamethyl-oxacyclotetradecane-2,4,10-trione	NTICZHDOVJTHBD-UHFFFAOYSA-N	NTICZHDOVJTHBD	-1	587.3669469	C30H53NO10	CCC1C(C(C(C(=O)C(CC(C(C(C(=O)C(C(=O)O1)C)C)OC2C(C(CC(O2)C)N(C)C)O)(C)OC)C)C)O)(C)O	Compound-9662
nan	GYLWLRJKZIISGH-UHFFFAOYSA-N	GYLWLRJKZIISGH	-1	585.439324	C36H59NO5	CCCCCCCCC(CCCCCCC(=O)NCC(=O)O)OC(=O)CC=CCC=CCC=CCC=CCC=CCC	Compound-9663
9-(Oxiran-2-yl)nonyl 3-[8-(3-octyloxiran-2-yl)octanoylamino]benzoate	XQQNMWHAMFTHMP-UHFFFAOYSA-N	XQQNMWHAMFTHMP	-1	585.439324	C36H59NO5	CCCCCCCCC1C(O1)CCCCCCCC(=O)NC2=CC=CC(=C2)C(=O)OCCCCCCCCCC3CO3	Compound-9664
Ac-DL-N(Me)Leu-DL-N(Me)Val-DL-N(Me)Leu-DL-Nva-NMe2	QNYSRTWHRSLQPH-UHFFFAOYSA-N	QNYSRTWHRSLQPH	-1	553.4203199	C29H55N5O5	CCCC(C(=O)N(C)C)NC(=O)C(CC(C)C)N(C)C(=O)C(C(C)C)N(C)C(=O)C(CC(C)C)N(C)C(=O)C	Compound-9665
butanoyl-D-N(Me)Nva-N(Me)Leu-Val-N(Me)Leu-NH2	XXCNFIVBALVUGN-UHFFFAOYSA-N	XXCNFIVBALVUGN	-1	553.4203199	C29H55N5O5	CCCC(C(=O)N(C)C(CC(C)C)C(=O)NC(C(C)C)C(=O)N(C)C(CC(C)C)C(=O)N)N(C)C(=O)CCC	Compound-9666
2-[2-[2-[2-[2-[2-[2-[2-[2-[2-[2-(2-Prop-2-enoxyethoxy)ethoxy]ethoxy]ethoxy]ethoxy]ethoxy]ethoxy]ethoxy]ethoxy]ethoxy]ethoxy]ethanol	TZHVJAVPXCHGSK-UHFFFAOYSA-N	TZHVJAVPXCHGSK	-1	586.3564418	C27H54O13	C=CCOCCOCCOCCOCCOCCOCCOCCOCCOCCOCCOCCOCCO	Compound-9667
1-[2-[2-[2-[2-[2-[2-[2-[2-[2-[2-(2-Ethenoxyethoxy)ethoxy]ethoxy]ethoxy]ethoxy]ethoxy]ethoxy]ethoxy]ethoxy]ethoxy]ethoxy]-2-methoxyethane	JLQMASQVLVSMPH-UHFFFAOYSA-N	JLQMASQVLVSMPH	-1	586.3564418	C27H54O13	COCCOCCOCCOCCOCCOCCOCCOCCOCCOCCOCCOCCOC=C	Compound-9668
ethyl (2S,3R)-3-benzyl-4-[bis[(2-methylpropan-2-yl)oxy]phosphoryl]-4-hydroxy-2-(phenylmethoxycarbonylamino)butanoate	SSMWDNDNWRTWHE-UHFFFAOYSA-N	SSMWDNDNWRTWHE	-1	563.2648023	C29H42NO8P	CCOC(=O)C(C(CC1=CC=CC=C1)C(O)P(=O)(OC(C)(C)C)OC(C)(C)C)NC(=O)OCC2=CC=CC=C2	Compound-9669
prop-2-enyl N-[1-bis(prop-2-enoxy)phosphoryloxy-4-[5-(4-cyclohexyloxybut-1-ynyl)furan-2-yl]-2-methylbutan-2-yl]carbamate	ZVBYJSGGUCGMPQ-UHFFFAOYSA-N	ZVBYJSGGUCGMPQ	-1	563.2648023	C29H42NO8P	CC(CCC1=CC=C(O1)C#CCCOC2CCCCC2)(COP(=O)(OCC=C)OCC=C)NC(=O)OCC=C	Compound-9670
nan	VCEYBRAYNLZUEK-UHFFFAOYSA-N	VCEYBRAYNLZUEK	-1	568.4186481	C29H60O10	CCCCCCCCCCCOCCOCCOCCOCCOCCOCCOCCOCCOCCO	Compound-9671
Triethyl 6,12,18-tris(methoxymethyl)-4,10,16-triazatetracyclo[13.3.0.03,7.09,13]octadeca-1(15),3(7),5,9(13),11,17-hexaene-5,11,17-tricarboxylate	FIBXBXGMVOOHCQ-UHFFFAOYSA-N	FIBXBXGMVOOHCQ	-1	585.2686299	C30H39N3O9	CCOC(=O)C1=C(C2=C(N1)CC3=C(CC4=C(C2)NC(=C4COC)C(=O)OCC)NC(=C3COC)C(=O)OCC)COC	Compound-9672
3,7,11-Tris(methoxymethyl)-1,4,5,8,9,12-hexahydrocyclonona[1,2-b:4,5-b':7,8-b'']tripyrrole-2,6,9-tricarboxylic acid triethyl ester	XYRUKIZKCZOZFU-UHFFFAOYSA-N	XYRUKIZKCZOZFU	-1	585.2686299	C30H39N3O9	CCOC(=O)C1=C(C2=C(N1)CC3=C(CC4=C(C2)NC(=C4COC)C(=O)OCC)N(C=C3COC)C(=O)OCC)COC	Compound-9673
H-Ala-Thr-Ala-Val-Pro-Lys-OH	BOFDHDDYNBHUFQ-UHFFFAOYSA-N	BOFDHDDYNBHUFQ	-1	585.3486115	C26H47N7O8	CC(C)C(C(=O)N1CCCC1C(=O)NC(CCCCN)C(=O)O)NC(=O)C(C)NC(=O)C(C(C)O)NC(=O)C(C)N	Compound-9674
3,5-Diiodo-2-[[[(phenoxyacetyl)amino]thioxomethyl]amino]-benzoic acid	NWIZGKTXUYHIET-UHFFFAOYSA-N	NWIZGKTXUYHIET	-1	328.0517779	C16H12I2N2O4S	C1=CC=C(C=C1)OCC(=O)NC(=S)NC2=C(C=C(C=C2I)I)C(=O)O	Compound-9675
3,5-Diiodo-2-[(2-methoxybenzoyl)carbamothioylamino]benzoic acid	AHKNWZLMTJDNQE-UHFFFAOYSA-N	AHKNWZLMTJDNQE	-1	328.0517779	C16H12I2N2O4S	COC1=CC=CC=C1C(=O)NC(=S)NC2=C(C=C(C=C2I)I)C(=O)O	Compound-9676
nan	BQTQETQQERDQEX-UHFFFAOYSA-N	BQTQETQQERDQEX	-1	568.4240083	C35H56N2O4	CC(C)C1=NC2CC=C3CC4C(CCC3C2(CO1)C)C5(CC(C(C5(CC4=O)C)C(C)N(C)C)OC(=O)C(C)(C)C)C	Compound-9677
2-[2-[2-[2-[2-[2-[2-[2-[2-[2-(2-Butoxyethoxy)ethoxy]ethoxy]ethoxy]ethoxy]ethoxy]ethoxy]ethoxy]ethoxy]ethoxy]ethanol	LJHIPTLQOFYLER-UHFFFAOYSA-N	LJHIPTLQOFYLER	-1	558.3615272	C26H54O12	CCCCOCCOCCOCCOCCOCCOCCOCCOCCOCCOCCOCCO	Compound-9678
1-[2-[2-[2-[2-[2-[2-[2-[2-[2-[2-(2-Methoxyethoxy)ethoxy]ethoxy]ethoxy]ethoxy]ethoxy]ethoxy]ethoxy]ethoxy]ethoxy]ethoxy]propane	CPVKHQYEZWNGTK-UHFFFAOYSA-N	CPVKHQYEZWNGTK	-1	558.3615272	C26H54O12	CCCOCCOCCOCCOCCOCCOCCOCCOCCOCCOCCOCCOC	Compound-9679
Tritert-butyl 10-(2-aminopropanoyl)-1,4,7,10-tetrazacyclododecane-1,4,7-tricarboxylate	YUVJKTLJKCKITL-UHFFFAOYSA-N	YUVJKTLJKCKITL	-1	543.363199	C26H49N5O7	CC(C(=O)N1CCN(CCN(CCN(CC1)C(=O)OC(C)(C)C)C(=O)OC(C)(C)C)C(=O)OC(C)(C)C)N	Compound-9680
Tritert-butyl 10-(3-aminopropanoyl)-1,4,7,10-tetrazacyclododecane-1,4,7-tricarboxylate	WYOYLJRVAZMKGN-UHFFFAOYSA-N	WYOYLJRVAZMKGN	-1	543.363199	C26H49N5O7	CC(C)(C)OC(=O)N1CCN(CCN(CCN(CC1)C(=O)OC(C)(C)C)C(=O)OC(C)(C)C)C(=O)CCN	Compound-9681
5-amino-4-hydroxy-7-[[4-methoxy-3-(3-methoxypropoxy)phenyl]methyl]-2,8-dimethyl-N-(2-piperidin-1-ylethyl)nonanamide	AHYFSBZVNOGKCY-UHFFFAOYSA-N	AHYFSBZVNOGKCY	-1	535.3985218	C30H53N3O5	CC(C)C(CC1=CC(=C(C=C1)OC)OCCCOC)CC(C(CC(C)C(=O)NCCN2CCCCC2)O)N	Compound-9682
[(3S,6R)-3,6-dihydroxy-2-methyl-5-oxo-6-[(3S,7S,8S,9S,10R,13R,14S,16R,17R)-3,7,16-trihydroxy-4,4,9,13,14-pentamethyl-2,11-dioxo-3,7,8,10,12,15,16,17-octahydro-1H-cyclopenta[a]phenanthren-17-yl]heptan-2-yl] acetate	OGLTZKBZQHLGMZ-UHFFFAOYSA-N	OGLTZKBZQHLGMZ	-1	592.3247478	C32H48O10	CC(=O)OC(C)(C)C(CC(=O)C(C)(C1C(CC2(C1(CC(=O)C3(C2C(C=C4C3CC(=O)C(C4(C)C)O)O)C)C)C)O)O)O	Compound-9683
N-(2,3-dihydroxy-12-oleanen-28-oyl)-L-valine	FCCWJFJXXNCGHS-UHFFFAOYSA-N	FCCWJFJXXNCGHS	-1	571.4236739	C35H57NO5	CC(C)C(C(=O)O)NC(=O)C12CCC(CC1C3=CCC4C(C3(CC2)C)(CCC5C4(CC(C(C5(C)C)O)O)C)C)(C)C	Compound-9684
Tert-butyl 2-[4-(3-aminopropyl)-7,10-bis[2-[(2-methylpropan-2-yl)oxy]-2-oxoethyl]-1,4,7,10-tetrazacyclododec-1-yl]acetate	FAFNBHROGHFWDE-UHFFFAOYSA-N	FAFNBHROGHFWDE	-1	571.4308846	C29H57N5O6	CC(C)(C)OC(=O)CN1CCN(CCN(CCN(CC1)CC(=O)OC(C)(C)C)CC(=O)OC(C)(C)C)CCCN	Compound-9685
Tritert-butyl 10-(6-aminohexyl)-1,4,7,10-tetrazacyclododecane-1,4,7-tricarboxylate	JNVRYCPJXSSHFZ-UHFFFAOYSA-N	JNVRYCPJXSSHFZ	-1	571.4308846	C29H57N5O6	CC(C)(C)OC(=O)N1CCN(CCN(CCN(CC1)C(=O)OC(C)(C)C)C(=O)OC(C)(C)C)CCCCCCN	Compound-9686
nan	ALNJFFXJTMBHKD-UHFFFAOYSA-N	ALNJFFXJTMBHKD	-1	582.2438121	C28H34N6O8	C1COCCOCCNC(=O)C2=CC=C3C=CC4=CC=C(C(=O)N1)N5C4=C3N2C(=O)NCCOCCOCCNC5=O	Compound-9687
(2S,3R)-2-amino-N-(2-{[7-({2-[(2S,3R)-2-amino-3-hydroxybutanamido]ethyl}carbamoyl)-9,10-dioxo-9,10-dihydroanthracen-2-yl]formamido}ethyl)-3-hydroxybutanamide	FLFVCOYRMLTFJO-UHFFFAOYSA-N	FLFVCOYRMLTFJO	-1	582.2438121	C28H34N6O8	CC(C(C(=O)NCCNC(=O)C1=CC2=C(C=C1)C(=O)C3=C(C2=O)C=C(C=C3)C(=O)NCCNC(=O)C(C(C)O)N)N)O	Compound-9688
Nezulcitinib	VQIIUJSNIKEMCK-UHFFFAOYSA-N	VQIIUJSNIKEMCK	-1	527.3008735	C30H37N7O2	CCC1=C(C=CC(=C1)O)C2=CC3=C(C=C2)C(=NN3)C4=NC5=C(N4)CN(C(C5)C(=O)N6CC(C6)N(C)C)C(C)C	Compound-9689
3-[(S)-(4-cyclohexylpiperazin-1-yl)-[1-(2-phenylethyl)tetrazol-5-yl]methyl]-6-methoxy-1H-quinolin-2-one	ZVWPOIUAPXDLMB-UHFFFAOYSA-N	ZVWPOIUAPXDLMB	-1	527.3008735	C30H37N7O2	COC1=CC2=C(C=C1)NC(=O)C(=C2)C(C3=NN=NN3CCC4=CC=CC=C4)N5CCN(CC5)C6CCCCC6	Compound-9690
Benzamide, 3,3'-(((4R,5S,6S,7R)-tetrahydro-5,6-dihydroxy-2-oxo-4,7-bis(phenylmethyl)-1H-1,3-diazepine-1,3(2H)-diyl)bis(methylene))bis(N-methyl-	LTVYROXJAPCACF-UHFFFAOYSA-N	LTVYROXJAPCACF	-1	620.2998704	C37H40N4O5	CNC(=O)C1=CC=CC(=C1)CN2C(C(C(C(N(C2=O)CC3=CC(=CC=C3)C(=O)NC)CC4=CC=CC=C4)O)O)CC5=CC=CC=C5	Compound-9691
2-[[2-Acetyloxy-3-[8-(4-phenylphenoxy)octoxy]propoxy]-hydroxyphosphanyl]oxyethyl-trimethylazanium	CMKNOWSMEWIVCH-UHFFFAOYSA-N	CMKNOWSMEWIVCH	-1	563.3011878	C30H46NO7P	CC(=O)OC(COCCCCCCCCOC1=CC=C(C=C1)C2=CC=CC=C2)COP(O)OCC[N+](C)(C)C	Compound-9692
tert-butyl N-(diethoxyphosphorylmethyl)-N-[4-[[4-(methoxymethoxy)-3-propan-2-ylphenyl]methyl]-3,5-dimethylphenyl]carbamate	HTTCTFWOAOCTDI-UHFFFAOYSA-N	HTTCTFWOAOCTDI	-1	563.3011878	C30H46NO7P	CCOP(=O)(CN(C1=CC(=C(C(=C1)C)CC2=CC(=C(C=C2)OCOC)C(C)C)C)C(=O)OC(C)(C)C)OCC	Compound-9693
2-[2-[2-[Butyl(butylcarbamoyl)amino]ethyl-[2-(2-methylprop-2-enoyloxy)ethylcarbamoyl]amino]ethylcarbamoylamino]ethyl 2-methylprop-2-enoate	OPRLVMFFRLRUKW-UHFFFAOYSA-N	OPRLVMFFRLRUKW	-1	568.3584479	C27H48N6O7	CCCCNC(=O)N(CCCC)CCN(CCNC(=O)NCCOC(=O)C(=C)C)C(=O)NCCOC(=O)C(=C)C	Compound-9694
(2R,5S)-5-amino-N-[(2S,5R)-6-[[(2S,5R)-6-[[(2S)-1,6-diamino-1-oxohexan-2-yl]amino]-5-methyl-3,6-dioxohexan-2-yl]amino]-5-methyl-3,6-dioxohexan-2-yl]-2-methyl-4-oxohexanamide	XKUHCIWSSAPDHO-UHFFFAOYSA-N	XKUHCIWSSAPDHO	-1	568.3584479	C27H48N6O7	CC(CC(=O)C(C)N)C(=O)NC(C)C(=O)CC(C)C(=O)NC(C)C(=O)CC(C)C(=O)NC(CCCCN)C(=O)N	Compound-9695
Ursodeoxycholic acid N-acetylglucosaminide	JKXNUFCMIRPBML-UHFFFAOYSA-N	JKXNUFCMIRPBML	-1	595.3720323	C32H53NO9	CC(CCC(=O)O)C1CCC2C1(CCC3C2C(CC4C3(CCC(C4)OC5C(C(C(C(O5)CO)O)O)NC(=O)C)C)O)C	Compound-9696
H-Gly-Thr-Lys-Pro-Pro-Leu-al	QYKSOIPTTFRSMF-UHFFFAOYSA-N	QYKSOIPTTFRSMF	-1	595.369347	C28H49N7O7	CC(C)CC(C=O)NC(=O)C1CCCN1C(=O)C2CCCN2C(=O)C(CCCCN)NC(=O)C(C(C)O)NC(=O)CN	Compound-9697
H-Glu-Leu-Ala-Lys-Leu-OH	MQRPQHQEWKNINU-UHFFFAOYSA-N	MQRPQHQEWKNINU	-1	572.3533626	C26H48N6O8	CC(C)CC(C(=O)NC(C)C(=O)NC(CCCCN)C(=O)NC(CC(C)C)C(=O)O)NC(=O)C(CCC(=O)O)N	Compound-9698
H-Val-Val-DL-Ala-Unk-D-Leu-Val-OH	FWKWJMLCRYPOJU-UHFFFAOYSA-N	FWKWJMLCRYPOJU	-1	527.3318988	C25H45N5O7	CC(C)CC(C(=O)NC(C(C)C)C(=O)O)NC(=O)C(=O)C(C)NC(=O)C(C(C)C)NC(=O)C(C(C)C)N	Compound-9699
nan	MEPDRUVBZDYVEU-UHFFFAOYSA-N	MEPDRUVBZDYVEU	-1	554.4029981	C28H58O10	CCCCCCCCCCOCCOCCOCCOCCOCCOCCOCCOCCOCCO	Compound-9700
2-[2-[2-[2-[2-[2-[2-[2-(2-Decan-4-yloxyethoxy)ethoxy]ethoxy]ethoxy]ethoxy]ethoxy]ethoxy]ethoxy]ethanol	JNVBIIWSWQJWFF-UHFFFAOYSA-N	JNVBIIWSWQJWFF	-1	554.4029981	C28H58O10	CCCCCCC(CCC)OCCOCCOCCOCCOCCOCCOCCOCCOCCO	Compound-9701
(2S)-N-[(2S,4S)-2-amino-1,3,3-trihydroxy-2,6-dimethylheptan-4-yl]-2-[[(2S)-2-(hexanoylamino)-3-methylbutanoyl]amino]-N',N'-dimethylpentanediamide	KGCBLNCEWIQESP-UHFFFAOYSA-N	KGCBLNCEWIQESP	-1	559.3944991	C27H53N5O7	CCCCCC(=O)NC(C(C)C)C(=O)NC(CCC(=O)N(C)C)C(=O)NC(CC(C)C)C(C(C)(CO)N)(O)O	Compound-9702
Ac-D-N(Me)Ile-Ile-Thr-Unk	GWLWRHOMQYRBKK-UHFFFAOYSA-N	GWLWRHOMQYRBKK	-1	589.4050638	C28H55N5O8	CCC(C)C(C(=O)NC(C(C)O)C(=O)NC(CC(C)C)C(C(C)(CN)O)(O)O)NC(=O)C(C(C)CC)N(C)C(=O)C	Compound-9703
(2S,3S)-2-[[(2S,3S)-2-[acetyl(methyl)amino]-3-methylpentanoyl]amino]-N-[(2S,3R)-1-[[(2S,4S)-2-amino-1,3,3-trihydroxy-2,6-dimethylheptan-4-yl]amino]-3-hydroxy-1-oxobutan-2-yl]-3-methylpentanamide	AUNMFRQGCYFUOJ-UHFFFAOYSA-N	AUNMFRQGCYFUOJ	-1	589.4050638	C28H55N5O8	CCC(C)C(C(=O)NC(C(C)O)C(=O)NC(CC(C)C)C(C(C)(CO)N)(O)O)NC(=O)C(C(C)CC)N(C)C(=O)C	Compound-9704
Tert-butyl 2-[4,10-bis[2-[(2-methylpropan-2-yl)oxy]-2-oxoethyl]-7-prop-1-en-2-yl-1,4,7,10-tetrazacyclododec-1-yl]acetate	RNLMFJYKRILFTN-UHFFFAOYSA-N	RNLMFJYKRILFTN	-1	554.4043355	C29H54N4O6	CC(=C)N1CCN(CCN(CCN(CC1)CC(=O)OC(C)(C)C)CC(=O)OC(C)(C)C)CC(=O)OC(C)(C)C	Compound-9705
isobutyryl-DL-N(Me)Leu-DL-N(Me)Val-DL-N(Me)Leu-DL-Nva-OH	UVAJLPBNSHCCDK-UHFFFAOYSA-N	UVAJLPBNSHCCDK	-1	554.4043355	C29H54N4O6	CCCC(C(=O)O)NC(=O)C(CC(C)C)N(C)C(=O)C(C(C)C)N(C)C(=O)C(CC(C)C)N(C)C(=O)C(C)C	Compound-9706
2-[2,6-diiodo-4-[(E)-(1-methyl-4,6-dioxo-2-sulfanylidene-1,3-diazinan-5-ylidene)methyl]phenoxy]acetic acid	VKLLUXAYLTXVJC-UHFFFAOYSA-N	VKLLUXAYLTXVJC	-1	318.0310424	C14H10I2N2O5S	CN1C(=O)C(=CC2=CC(=C(C(=C2)I)OCC(=O)O)I)C(=O)NC1=S	Compound-9707
2-amino-6-[[2-[2-[2-[[2-[2-[2-(butanoylamino)ethoxy]ethoxy]acetyl]amino]ethoxy]ethoxy]acetyl]amino]-N-butylhexanamide	SKOOFBCKVFWMRL-UHFFFAOYSA-N	SKOOFBCKVFWMRL	-1	561.3737636	C26H51N5O8	CCCCNC(=O)C(CCCCNC(=O)COCCOCCNC(=O)COCCOCCNC(=O)CCC)N	Compound-9708
2-Amino-2-[2-[[2-[(2-methylpropan-2-yl)oxy]-2-oxoethyl]-[2-[[2-[(2-methylpropan-2-yl)oxy]-2-oxoethyl]-[2-[[2-[(2-methylpropan-2-yl)oxy]-2-oxoethyl]amino]ethyl]amino]ethyl]amino]ethylamino]acetic acid	IPKWOCHJRAJBAK-UHFFFAOYSA-N	IPKWOCHJRAJBAK	-1	561.3737636	C26H51N5O8	CC(C)(C)OC(=O)CNCCN(CCN(CCNC(C(=O)O)N)CC(=O)OC(C)(C)C)CC(=O)OC(C)(C)C	Compound-9709
nan	GLFHTTFIWUDUDD-UHFFFAOYSA-N	GLFHTTFIWUDUDD	-1	559.3274026	C28H50NO8P	CCCCCC=CCC(C=CC=CCC=CCCCC(=O)OC(CO)COP(=O)([O-])OCC[N+](C)(C)C)O	Compound-9710
nan	UIOLVRCVADVWOP-UHFFFAOYSA-N	UIOLVRCVADVWOP	-1	540.3886854	C28H52N4O6	CC1CCC(=O)NCCC(CC(C(=O)N1)NC(=O)C(C(C)O)NC(=O)CCCCCCCCCC(C)C)O	Compound-9711
2-(1-nitrooxyethoxy)ethyl (3R,5R)-7-[(1S,2S,6S,8S,8aR)-6-hydroxy-2-methyl-8-[(2S)-2-methylbutanoyl]oxy-1,2,6,7,8,8a-hexahydronaphthalen-1-yl]-3,5-dihydroxyheptanoate	PIKRCJHDFLVEBB-UHFFFAOYSA-N	PIKRCJHDFLVEBB	-1	557.2836112	C27H43NO11	CCC(C)C(=O)OC1CC(C=C2C1C(C(C=C2)C)CCC(CC(CC(=O)OCCOC(C)O[N+](=O)[O-])O)O)O	Compound-9712
2-(2-nitrooxyethoxy)ethyl (3R,5R)-7-[(1S,2S,6S,8S,8aR)-6-hydroxy-2-methyl-8-[(2S)-2-methylbutanoyl]oxy-1,2,6,7,8,8a-hexahydronaphthalen-1-yl]-3,5-dihydroxyheptanoate	JRMOLGQHMDVWFY-UHFFFAOYSA-N	JRMOLGQHMDVWFY	-1	557.2836112	C27H43NO11	CCC(C)C(=O)OC1CC(C=C2C1C(C(C=C2)C)CCC(CC(CC(=O)OCCOCCO[N+](=O)[O-])O)O)O	Compound-9713
1-[2-[2-[2-[2-[2-[2-[2-[2-[2-(2-Propoxyethoxy)ethoxy]ethoxy]ethoxy]ethoxy]ethoxy]ethoxy]ethoxy]ethoxy]ethoxy]propane	NBXPDYOUVRZUPL-UHFFFAOYSA-N	NBXPDYOUVRZUPL	-1	542.3666126	C26H54O11	CCCOCCOCCOCCOCCOCCOCCOCCOCCOCCOCCOCCC	Compound-9714
nan	DNKZVGZVMDCGGZ-UHFFFAOYSA-N	DNKZVGZVMDCGGZ	-1	542.3666126	C26H54O11	CCCCCCOCCOCCOCCOCCOCCOCCOCCOCCOCCOCCO	Compound-9715
(2S)-N-[(4S,6S)-6-amino-5,5-dihydroxy-2,6-dimethyloctan-4-yl]-2-[[(2S)-2-(hexanoylamino)-3-methylbutanoyl]amino]-N',N'-dimethylpentanediamide	RZJLTFRYRFRXDL-UHFFFAOYSA-N	RZJLTFRYRFRXDL	-1	557.4152345	C28H55N5O6	CCCCCC(=O)NC(C(C)C)C(=O)NC(CCC(=O)N(C)C)C(=O)NC(CC(C)C)C(C(C)(CC)N)(O)O	Compound-9716
tert-butyl N-[(2S,3S,5S)-6-[[(2S)-1-amino-1-oxo-3-phenylpropan-2-yl]amino]-5-benzyl-3-hydroxy-6-oxo-1-phenylhexan-2-yl]carbamate	USDNQYXWJMPGMR-UHFFFAOYSA-N	USDNQYXWJMPGMR	-1	559.3046214	C33H41N3O5	CC(C)(C)OC(=O)NC(CC1=CC=CC=C1)C(CC(CC2=CC=CC=C2)C(=O)NC(CC3=CC=CC=C3)C(=O)N)O	Compound-9717
tert-butyl N-[(2S,3S,5S)-6-[[(1S,2R,3R)-3-amino-2-hydroxy-2,3-dihydro-1H-inden-1-yl]amino]-5-benzyl-3-hydroxy-6-oxo-1-phenylhexan-2-yl]carbamate	MRLZHJSWDCUIEE-UHFFFAOYSA-N	MRLZHJSWDCUIEE	-1	559.3046214	C33H41N3O5	CC(C)(C)OC(=O)NC(CC1=CC=CC=C1)C(CC(CC2=CC=CC=C2)C(=O)NC3C(C(C4=CC=CC=C34)N)O)O	Compound-9718
methyl N-[(4R)-4-hydroperoxy-3-hydroxy-4-[(10S)-1,4,9,12-tetrahydroxy-2,10,14,17,17-pentamethyl-11-oxo-6-oxatetracyclo[11.3.1.03,10.04,7]heptadec-13-en-15-yl]butan-2-yl]carbamate	RQENVKXUGFJLCQ-UHFFFAOYSA-N	RQENVKXUGFJLCQ	-1	557.2836112	C27H43NO11	CC1C2C(C(CC3C2(CO3)O)O)(C(=O)C(C4=C(C(CC1(C4(C)C)O)C(C(C(C)NC(=O)OC)O)OO)C)O)C	Compound-9719
(3alpha)-17,21-dihydroxy-11,20-dioxopregnan-3-yl beta-D-glucopyranosiduronic acid	QUOCEDQXFGCYTL-UHFFFAOYSA-N	QUOCEDQXFGCYTL	-1	540.2570621	C27H40O11	CC12CCC(CC1CCC3C2C(=O)CC4(C3CCC4(C(=O)CO)O)C)OC5C(C(C(C(O5)C(=O)O)O)O)O	Compound-9720
(3R,4S,5S,6R)-2-[(2R,3S,4R,5R)-6-(2,6-dimethyl-10-methylidenedodeca-2,4,6,8,11-pentaenoxy)-4,5-dihydroxy-2-(hydroxymethyl)oxan-3-yl]oxy-6-(hydroxymethyl)oxane-3,4,5-triol	OYDGZZNKNSETQI-UHFFFAOYSA-N	OYDGZZNKNSETQI	-1	540.2570621	C27H40O11	CC(=CC=CC(=CC=CC(=C)C=C)C)COC1C(C(C(C(O1)CO)OC2C(C(C(C(O2)CO)O)O)O)O)O	Compound-9721
H-bAla(2S-OH,3S-iBu)-Leu-Val-Phe-OMe	PGJKABNIKSHPQV-UHFFFAOYSA-N	PGJKABNIKSHPQV	-1	534.3417352	C28H46N4O6	CC(C)CC(C(C(=O)NC(CC(C)C)C(=O)NC(C(C)C)C(=O)NC(CC1=CC=CC=C1)C(=O)OC)O)N	Compound-9722
H-Leu-Sta(3S,4xi)-Val-Phe-OH	NSYKGCYUGNTBJU-UHFFFAOYSA-N	NSYKGCYUGNTBJU	-1	534.3417352	C28H46N4O6	CC(C)CC(C(CC(=O)NC(C(C)C)C(=O)NC(CC1=CC=CC=C1)C(=O)O)O)NC(=O)C(CC(C)C)N	Compound-9723
Ac-Glu-Asp-Ala-Ile-Tyr-NH2	RNOFWKMIMGMFEN-UHFFFAOYSA-N	RNOFWKMIMGMFEN	-1	650.2911562	C29H42N6O11	CCC(C)C(C(=O)NC(CC1=CC=C(C=C1)O)C(=O)N)NC(=O)C(C)NC(=O)C(CC(=O)O)NC(=O)C(CCC(=O)O)NC(=O)C	Compound-9724
[(1Z,3S,4S,5S,6R,7S,9Z,11S,12S,13S,14Z,16S)-16-[[(2S,3R,4S,5R)-3,5-dimethyl-4-nitroso-6-oxooxan-2-yl]methyl]-6,12-dihydroxy-3,5,7,9,11,13-hexamethyl-1-(oxiran-2-yl)octadeca-1,9,14-trien-4-yl] methyl carbonate	LHYGFADGIBBNIL-UHFFFAOYSA-N	LHYGFADGIBBNIL	-1	649.4189825	C36H59NO9	CCC(CC1C(C(C(C(=O)O1)C)N=O)C)C=CC(C)C(C(C)C=C(C)CC(C)C(C(C)C(C(C)C=CC2CO2)OC(=O)OC)O)O	Compound-9725
(3R,4S,5S,6R,7S,9R,11R,12S,13R,14R)-6-[(2S,3R,4S,6R)-4-[benzyl(methyl)amino]-3-hydroxy-6-methyloxan-2-yl]oxy-14-ethyl-4,12-dihydroxy-7-methoxy-3,5,7,9,11,13-hexamethyl-oxacyclotetradecane-2,10-dione	ICLFYUBGEXSGKI-UHFFFAOYSA-N	ICLFYUBGEXSGKI	-1	649.4189825	C36H59NO9	CCC1C(C(C(C(=O)C(CC(C(C(C(C(C(=O)O1)C)O)C)OC2C(C(CC(O2)C)N(C)CC3=CC=CC=C3)O)(C)OC)C)C)O)C	Compound-9726
(1S,2R,5R,6S,7R,8R,10R,12R,18S,19R)-19-[(2R,3R,4S,6R)-4-(dimethylamino)-3-hydroxy-6-methyloxan-2-yl]oxy-5-ethyl-6,7-dihydroxy-2,6,8,10,12,18-hexamethylspiro[4,13,17-trioxabicyclo[10.5.2]nonadecane-15,2'-oxirane]-3,9-dione	YOPBGUKKLARFKH-UHFFFAOYSA-N	YOPBGUKKLARFKH	-1	643.3931617	C33H57NO11	CCC1C(C(C(C(=O)C(CC2(C(C(C(C(C(=O)O1)C)OCC3(CO2)CO3)C)OC4C(C(CC(O4)C)N(C)C)O)C)C)C)O)(C)O	Compound-9727
[(3R,4S,5S,6R,7R,9R,11R,12R,13S,14R)-6-[(2S,3R,4S,6R)-4-(dimethylamino)-3-hydroxy-6-methyloxan-2-yl]oxy-14-ethyl-12,13-dihydroxy-7-methoxy-3,5,7,9,11,13-hexamethyl-2,10-dioxo-oxacyclotetradec-4-yl] prop-2-enoate	IIWIPSUZVIOHKQ-UHFFFAOYSA-N	IIWIPSUZVIOHKQ	-1	643.3931617	C33H57NO11	CCC1C(C(C(C(=O)C(CC(C(C(C(C(C(=O)O1)C)OC(=O)C=C)C)OC2C(C(CC(O2)C)N(C)C)O)(C)OC)C)C)O)(C)O	Compound-9728
D-Alanyl-D-tyrosyl-D-tyrosyl-D-tyrosyl-D-tyrosine	VECOXBOAERNKAR-UHFFFAOYSA-N	VECOXBOAERNKAR	-1	741.3009926	C39H43N5O10	CC(C(=O)NC(CC1=CC=C(C=C1)O)C(=O)NC(CC2=CC=C(C=C2)O)C(=O)NC(CC3=CC=C(C=C3)O)C(=O)NC(CC4=CC=C(C=C4)O)C(=O)O)N	Compound-9729
D-Tyrosyl-D-tyrosyl-D-alanyl-D-tyrosyl-D-tyrosine	RODGXIDVDOKUDJ-UHFFFAOYSA-N	RODGXIDVDOKUDJ	-1	741.3009926	C39H43N5O10	CC(C(=O)NC(CC1=CC=C(C=C1)O)C(=O)NC(CC2=CC=C(C=C2)O)C(=O)O)NC(=O)C(CC3=CC=C(C=C3)O)NC(=O)C(CC4=CC=C(C=C4)O)N	Compound-9730
5-acetamido-2-[[10,13-dimethyl-17-(6-methylheptan-2-yl)-2,3,4,7,8,9,11,12,14,15,16,17-dodecahydro-1H-cyclopenta[a]phenanthren-3-yl]oxy]-4-hydroxy-6-(1,2,3-trihydroxypropyl)oxane-2-carboxylic acid	GCQWCBFLOFFTJT-UHFFFAOYSA-N	GCQWCBFLOFFTJT	-1	677.4502826	C38H63NO9	CC(C)CCCC(C)C1CCC2C1(CCC3C2CC=C4C3(CCC(C4)OC5(CC(C(C(O5)C(C(CO)O)O)NC(=O)C)O)C(=O)O)C)C	Compound-9731
1,4-Bis[3-[2-(2-hydroxyethoxy)ethoxy]propylamino]anthraquinone	FRFQXYOWMSJIJR-UHFFFAOYSA-N	FRFQXYOWMSJIJR	-1	530.2628162	C28H38N2O8	C1=CC=C2C(=C1)C(=O)C3=C(C=CC(=C3C2=O)NCCCOCCOCCO)NCCCOCCOCCO	Compound-9732
(E)-[amino-[[7-[[1-[tert-butyl(dimethyl)silyl]oxy-2-methoxy-2-oxoethyl]amino]-7-oxoheptyl]-[(2-methylpropan-2-yl)oxycarbonyl]amino]methylidene]carbamic acid	OTFAJQIJPOMERY-UHFFFAOYSA-N	OTFAJQIJPOMERY	-1	564.2649134	C23H44N4O8Si	CC(C)(C)OC(=O)N(CCCCCCC(=O)NC(C(=O)OC)O[Si](C)(C)C(C)(C)C)C(=NC(=O)O)N	Compound-9733
[N'-[7-[[1-[tert-butyl(dimethyl)silyl]oxy-2-methoxy-2-oxoethyl]amino]-7-oxoheptyl]-N-[(2-methylpropan-2-yl)oxycarbonyl]carbamimidoyl]carbamic acid	UWEIDPDNEADWBW-UHFFFAOYSA-N	UWEIDPDNEADWBW	-1	564.2649134	C23H44N4O8Si	CC(C)(C)OC(=O)NC(=NCCCCCCC(=O)NC(C(=O)OC)O[Si](C)(C)C(C)(C)C)NC(=O)O	Compound-9734
[(2R,3S,4S,5R,6R)-3,4,5-trihydroxy-6-[(2S,3S,4R,5R)-4-hydroxy-2,5-bis(hydroxymethyl)-3-[(2R,3R,4S,5S,6R)-3,4,5-trihydroxy-6-(hydroxymethyl)oxan-2-yl]oxyoxolan-2-yl]oxyoxan-2-yl]methyl nitrate	SEZGMYWVKPOSOV-UHFFFAOYSA-N	SEZGMYWVKPOSOV	-1	549.1541132	C18H31NO18	C(C1C(C(C(C(O1)OC2C(C(OC2(CO)OC3C(C(C(C(O3)CO[N+](=O)[O-])O)O)O)CO)O)O)O)O)O	Compound-9735
Nitrodextrin	VZCCEYLJQBFGQK-UHFFFAOYSA-N	VZCCEYLJQBFGQK	-1	549.1541132	C18H31NO18	C(C1C(C(C(C(O1)([N+](=O)[O-])OC2C(OC(C(C2O)O)OC3C(OC(C(C3O)O)O)CO)CO)O)O)O)O	Compound-9736
(2S,3R,4R,5S,6R)-5-[(2R,3R,4S,5S,6R)-5-[[(1S,2S,3R,4R,5R)-4-[(2S,3R,4R,5S,6R)-5-[(2R,3R,4S,5S,6R)-3,4-dihydroxy-6-methyl-5-[[(1S,4R,5S,6S)-4,5,6-trihydroxy-3-(hydroxymethyl)cyclohex-2-en-1-yl]amino]oxan-2-yl]oxy-3,4-dihydroxy-6-(hydroxymethyl)oxan-2-yl]oxy-2,3-dihydroxy-5-(hydroxymethyl)cyclohexyl]amino]-3,4-dihydroxy-6-methyloxan-2-yl]oxy-6-(hydroxymethyl)oxane-2,3,4-triol	KWVQGTLRDNLUAK-UHFFFAOYSA-N	KWVQGTLRDNLUAK	-1	950.3954657	C38H66N2O25	CC1C(C(C(C(O1)OC2C(OC(C(C2O)O)O)CO)O)O)NC3CC(C(C(C3O)O)OC4C(C(C(C(O4)CO)OC5C(C(C(C(O5)C)NC6C=C(C(C(C6O)O)O)CO)O)O)O)O)CO	Compound-9737
23-(Nonylphenoxy)-3,6,9,12,15,18,21-heptaoxatricosan-1-ol	XXPRRHYTDCWGRP-UHFFFAOYSA-N	XXPRRHYTDCWGRP	-1	572.3924334	C31H56O9	CCCCCCCCCC1=CC=C(C=C1)OCCOCCOCCOCCOCCOCCOCCOCCO	Compound-9738
H-Thr-Ala-Arg-Lys-Ser-al	JJARRJOANSACMB-UHFFFAOYSA-N	JJARRJOANSACMB	-1	545.3285448	C22H43N9O7	CC(C(C(=O)NC(C)C(=O)NC(CCCN=C(N)N)C(=O)NC(CCCCN)C(=O)NC(CO)C=O)N)O	Compound-9739
[2-Hydroxy-2-[(1-hydroxy-2-tetradecanoyloxyethyl)amino]ethyl] tetradecanoate	SJTKVDYXYFSHAX-UHFFFAOYSA-N	SJTKVDYXYFSHAX	-1	557.4655387	C32H63NO6	CCCCCCCCCCCCCC(=O)OCC(NC(COC(=O)CCCCCCCCCCCCC)O)O	Compound-9740
N-[3-hydroxy-1-[2-hydroxy-1-(2-hydroxycyclopropyl)oxybutoxy]octadecan-2-yl]heptanamide	FLIZUXIWPDVUSG-UHFFFAOYSA-N	FLIZUXIWPDVUSG	-1	557.4655387	C32H63NO6	CCCCCCCCCCCCCCCC(C(COC(C(CC)O)OC1CC1O)NC(=O)CCCCCC)O	Compound-9741
H-Gly-Ala-Ala-Arg-Ala-Glu-OH	OSXYLGAQCHSYKA-UHFFFAOYSA-N	OSXYLGAQCHSYKA	-1	573.2870739	C22H39N9O9	CC(C(=O)NC(C)C(=O)NC(CCCN=C(N)N)C(=O)NC(C)C(=O)NC(CCC(=O)O)C(=O)O)NC(=O)CN	Compound-9742
nan	FBJOIHCSGQSXPF-UHFFFAOYSA-N	FBJOIHCSGQSXPF	-1	573.283886	C33H39N3O6	CCN1CC2=CC(=CC(=C2)C(=O)O)CN(CC3=CC(=CC(=C3)CN(CC4=CC(=CC(=C4)C(=O)O)C1)C)C(=O)O)C(C)C	Compound-9743
(1R,5S)-3-[2-[[(2S)-2-acetamido-3-methylbutanoyl]amino]-2-cyclohexylacetyl]-N-[(2S)-4-amino-1-cyclopropyl-3,4-dioxobutan-2-yl]-6,6-dimethyl-3-azabicyclo[3.1.0]hexane-2-carboxamide	CDYAGJODHXZDRE-UHFFFAOYSA-N	CDYAGJODHXZDRE	-1	573.3526343	C30H47N5O6	CC(C)C(C(=O)NC(C1CCCCC1)C(=O)N2CC3C(C2C(=O)NC(CC4CC4)C(=O)C(=O)N)C3(C)C)NC(=O)C	Compound-9744
20-(4-Nonylphenoxy)-3,6,9,12,15,18-hexaoxaicosan-1-ol	ATBQNLZREVOGBO-UHFFFAOYSA-N	ATBQNLZREVOGBO	-1	528.3662186	C29H52O8	CCCCCCCCCC1=CC=C(C=C1)OCCOCCOCCOCCOCCOCCOCCO	Compound-9745
20-(Nonylphenoxy)-3,6,9,12,15,18-hexaoxaicosan-1-ol	HPBDNFXBBNDIIU-UHFFFAOYSA-N	HPBDNFXBBNDIIU	-1	528.3662186	C29H52O8	CCCCCCCCCC1=CC=CC=C1OCCOCCOCCOCCOCCOCCOCCO	Compound-9746
2-amino-N-butyl-6-[[2-[2-[2-[[2-[2-[2-(propanoylamino)ethoxy]ethoxy]acetyl]amino]ethoxy]ethoxy]acetyl]amino]hexanamide	UANAIQFVHYXSEN-UHFFFAOYSA-N	UANAIQFVHYXSEN	-1	547.3581136	C25H49N5O8	CCCCNC(=O)C(CCCCNC(=O)COCCOCCNC(=O)COCCOCCNC(=O)CC)N	Compound-9747
[1-[bis[2-(butylcarbamoyloxy)ethyl]amino]-3-[(2-methylpropan-2-yl)oxycarbonylamino]propan-2-yl] N,N-dimethylcarbamate	QMJGWRJQHSBOGQ-UHFFFAOYSA-N	QMJGWRJQHSBOGQ	-1	547.3581136	C25H49N5O8	CCCCNC(=O)OCCN(CCOC(=O)NCCCC)CC(CNC(=O)OC(C)(C)C)OC(=O)N(C)C	Compound-9748
tert-butyl N-[(2S)-6-amino-1-[[(2S)-2,5-bis[(2-methylpropan-2-yl)oxycarbonylamino]pentyl]amino]-1-oxohexan-2-yl]carbamate	AEOJNRNMJWVDKG-UHFFFAOYSA-N	AEOJNRNMJWVDKG	-1	545.378849	C26H51N5O7	CC(C)(C)OC(=O)NCCCC(CNC(=O)C(CCCCN)NC(=O)OC(C)(C)C)NC(=O)OC(C)(C)C	Compound-9749
Tert-butyl[(4s)-4-amino-6-({(2s)-2,5-bis[(tert-butoxycarbonyl)amino]pentyl}amino)-6-oxohexyl]carbamate	OKARKEXHWPAJDT-UHFFFAOYSA-N	OKARKEXHWPAJDT	-1	545.378849	C26H51N5O7	CC(C)(C)OC(=O)NCCCC(CC(=O)NCC(CCCNC(=O)OC(C)(C)C)NC(=O)OC(C)(C)C)N	Compound-9750
rhabdopeptide k	KTLIZGDBRJCHFU-UHFFFAOYSA-N	KTLIZGDBRJCHFU	-1	545.3941052	C30H51N5O4	CC(C)C(C(=O)NC(C(C)C)C(=O)NC(C(C)C)C(=O)N(C)C(C(C)C)C(=O)NCCC1=CC=CC=C1)NC	Compound-9751
2-[2-[2-[2-[2-[2-[2-[2-[2-(2-Pentoxyethoxy)ethoxy]ethoxy]ethoxy]ethoxy]ethoxy]ethoxy]ethoxy]ethoxy]ethanol	OAZSPRKFGRUGPD-UHFFFAOYSA-N	OAZSPRKFGRUGPD	-1	528.3509625	C25H52O11	CCCCCOCCOCCOCCOCCOCCOCCOCCOCCOCCOCCO	Compound-9752
2-[2-[2-[2-[2-[2-[2-[2-[2-[2-(3-Methylbutoxy)ethoxy]ethoxy]ethoxy]ethoxy]ethoxy]ethoxy]ethoxy]ethoxy]ethoxy]ethanol	JVANIOSLQKZBTR-UHFFFAOYSA-N	JVANIOSLQKZBTR	-1	528.3509625	C25H52O11	CC(C)CCOCCOCCOCCOCCOCCOCCOCCOCCOCCOCCO	Compound-9753
N-[2-[2-[2-[2-[2-[2-[[(5S)-5-methyl-6-oxoheptyl]amino]-2-oxoethoxy]ethoxy]ethylamino]-2-oxoethoxy]ethoxy]ethyl]butanamide	LDCJMIYVKCMOJO-UHFFFAOYSA-N	LDCJMIYVKCMOJO	-1	503.3206654	C24H45N3O8	CCCC(=O)NCCOCCOCC(=O)NCCOCCOCC(=O)NCCCCC(C)C(=O)C	Compound-9754
(2S)-2-ethyl-6-[[2-[2-[2-[[2-[2-(4-oxohexoxy)ethoxy]acetyl]amino]ethoxy]ethoxy]acetyl]amino]hexanamide	MOIBMBCKNOUIHJ-UHFFFAOYSA-N	MOIBMBCKNOUIHJ	-1	503.3206654	C24H45N3O8	CCC(CCCCNC(=O)COCCOCCNC(=O)COCCOCCCC(=O)CC)C(=O)N	Compound-9755
[2-(Hydroxymethyl)-10-[3,4,5-trihydroxy-6-(hydroxymethyl)oxan-2-yl]oxy-3,9-dioxatricyclo[4.4.0.02,4]dec-7-en-5-yl] 6-hydroxy-2,6-dimethylocta-2,7-dienoate	FKDUQAHRYHURCM-UHFFFAOYSA-N	FKDUQAHRYHURCM	-1	528.2206766	C25H36O12	CC(=CCCC(C)(C=C)O)C(=O)OC1C2C=COC(C2C3(C1O3)CO)OC4C(C(C(C(O4)CO)O)O)O	Compound-9756
2-[2-[3-[2-[2-[3-[2-[2-[3-[2-(2-Hydroxyethoxy)ethoxy]propoxy]ethoxy]ethoxy]propoxy]ethoxy]ethoxy]propoxy]ethoxy]ethanol	BXDRQLDZCDAETA-UHFFFAOYSA-N	BXDRQLDZCDAETA	-1	544.3458771	C25H52O12	C(COCCOCCO)COCCOCCOCCCOCCOCCOCCCOCCOCCO	Compound-9757
2-[2-[2-[2-[2-[2-[2-[2-[2-[2-(2-Propoxyethoxy)ethoxy]ethoxy]ethoxy]ethoxy]ethoxy]ethoxy]ethoxy]ethoxy]ethoxy]ethanol	OBVWFNMPGJBPEN-UHFFFAOYSA-N	OBVWFNMPGJBPEN	-1	544.3458771	C25H52O12	CCCOCCOCCOCCOCCOCCOCCOCCOCCOCCOCCOCCO	Compound-9758
4-[2-[[1-Hydroxy-3-[2-(2-hydroxyethoxy)ethoxy]propyl]amino]-3-[2-[2-(3-methylbutan-2-yloxy)ethoxy]ethylamino]butyl]cyclohexan-1-ol	CRZQWPIHKLYOGR-UHFFFAOYSA-N	CRZQWPIHKLYOGR	-1	506.3931021	C26H54N2O7	CC(C)C(C)OCCOCCNC(C)C(CC1CCC(CC1)O)NC(CCOCCOCCO)O	Compound-9759
(2R,3S,4R,5R)-2,3,4,5,6-pentahydroxy-N-[3-(3-tetradecoxypropylamino)propyl]hexanamide	CZXOUZJJLGGIHG-UHFFFAOYSA-N	CZXOUZJJLGGIHG	-1	506.3931021	C26H54N2O7	CCCCCCCCCCCCCCOCCCNCCCNC(=O)C(C(C(C(CO)O)O)O)O	Compound-9760
(3-Decanoyloxy-2-octanoyloxypropyl) 2-(trimethylazaniumyl)ethyl phosphate	ZJDHNOMEMNFHIF-UHFFFAOYSA-N	ZJDHNOMEMNFHIF	-1	537.3430526	C26H52NO8P	CCCCCCCCCC(=O)OCC(COP(=O)(O)OCC[N+](C)(C)C)OC(=O)CCCCCCC	Compound-9761
2-[[(2R)-2-heptanoyloxy-3-[(E)-undec-9-enoyl]oxypropoxy]-hydroxyphosphoryl]oxyethyl-trimethylazanium	KTAFXHDQUJKRSG-UHFFFAOYSA-N	KTAFXHDQUJKRSG	-1	535.3274026	C26H50NO8P	CCCCCCC(=O)OC(COC(=O)CCCCCCCC=CC)COP(=O)(O)OCC[N+](C)(C)C	Compound-9762
2-[[(2S)-3-heptanoyloxy-2-[(Z)-undec-9-enoyl]oxypropoxy]-hydroxyphosphoryl]oxyethyl-trimethylazanium	HVYZCCAHUIXQMT-UHFFFAOYSA-N	HVYZCCAHUIXQMT	-1	535.3274026	C26H50NO8P	CCCCCCC(=O)OCC(COP(=O)(O)OCC[N+](C)(C)C)OC(=O)CCCCCCCC=CC	Compound-9763
nan	DIWDAPDXGRQPFV-UHFFFAOYSA-N	DIWDAPDXGRQPFV	-1	572.2686614	C24H48O11Si	COCCOCCOCCC(CCOCCOCCOC)(C(OCCOC)[Si]CCC=O)OCCO	Compound-9764
tert-Butyldimethylsilyl 23-acetoxy-3,6,9,12,15,18,21-heptaoxatricosan-1-oate	QJXIKAYYQAJMDI-UHFFFAOYSA-N	QJXIKAYYQAJMDI	-1	572.2686614	C24H48O11Si	CC(=O)OCCOCCOCCOCCOCCOCCOCCOCC(=O)O[Si](C)(C)C(C)(C)C	Compound-9765
ditert-butyl (3S)-3-[[tert-butyl(dimethyl)silyl]oxymethyl]-2,5-dioxopiperazine-1,4-dicarboxylate	AZMAMAVOKDKPQX-UHFFFAOYSA-N	AZMAMAVOKDKPQX	-1	490.2169006	C21H38N2O7Si	CC(C)(C)OC(=O)N1CC(=O)N(C(C1=O)CO[Si](C)(C)C(C)(C)C)C(=O)OC(C)(C)C	Compound-9766
Ethyl 3-[6-[hydroxy(oxido)amino]-6-methylcyclohexa-2,4-dien-1-yl]-2-[methyl-[(2-methylpropan-2-yl)oxycarbonyl]amino]-3-trimethylsilyloxypropanoate	CSVRGTRSUPKURW-UHFFFAOYSA-N	CSVRGTRSUPKURW	-1	490.2169006	C21H38N2O7Si	CCOC(=O)C(C(C1C=CC=CC1(C)N(O)[O-])O[Si](C)(C)C)N(C)C(=O)OC(C)(C)C	Compound-9767
3-(2-Hydroxypropylsulfinyl)-1-tetracosylpyrrolidine-2,5-dione	SHQYOQUFWPKRBF-UHFFFAOYSA-N	SHQYOQUFWPKRBF	-1	541.4164804	C31H59NO4S	CCCCCCCCCCCCCCCCCCCCCCCCN1C(=O)CC(C1=O)S(=O)CC(C)O	Compound-9768
3-(2-Hydroxypropylsulfinyl)-1-tetracosylpyrrole-2,5-diol	ATEQEQOCHNXTCV-UHFFFAOYSA-N	ATEQEQOCHNXTCV	-1	541.4164804	C31H59NO4S	CCCCCCCCCCCCCCCCCCCCCCCCN1C(=CC(=C1O)S(=O)CC(C)O)O	Compound-9769
[(2R)-2-hydroperoxy-3-octadecanoyloxypropyl] 2-(trimethylazaniumyl)ethyl phosphate	KFMGIJVFRRDVBK-UHFFFAOYSA-N	KFMGIJVFRRDVBK	-1	539.3587027	C26H54NO8P	CCCCCCCCCCCCCCCCCC(=O)OCC(COP(=O)(O)OCC[N+](C)(C)C)OO	Compound-9770
[3-[2-(Dimethylamino)ethoxy-hydroxyphosphoryl]oxy-2-(1-hydroxypropan-2-yloxy)propyl] hexadecanoate	PUYOIWGAMWCRAC-UHFFFAOYSA-N	PUYOIWGAMWCRAC	-1	539.3587027	C26H54NO8P	CCCCCCCCCCCCCCCC(=O)OCC(COP(=O)(O)OCCN(C)C)OC(C)CO	Compound-9771
13-Methylpentacosanoylcarnitine	HHFZPJSTYVZYCH-UHFFFAOYSA-N	HHFZPJSTYVZYCH	-1	539.4913596	C33H65NO4	CCCCCCCCCCCCC(C)CCCCCCCCCCCC(=O)OC(CC(=O)O)C[N+](C)(C)C	Compound-9772
2-[[1-(tert-Butyloxycarbonylamino)-2-phenylethyl](1-adamantyloxy)phosphinylmethyl]propionic acid ethyl ester	GVSYAUWOYILNID-UHFFFAOYSA-N	GVSYAUWOYILNID	-1	533.2906231	C29H44NO6P	CCOC(=O)C(C)CP(=O)(C(CC1=CC=CC=C1)NC(=O)OC(C)(C)C)OC23CC4CC(C2)CC(C4)C3	Compound-9773
(R)-4-(2-t-Butoxycarbonylaminopropyl)phenoxymethyl-(3-benzyloxypropyl)phosphinic acid, n-butyl ester	KBOOEGXKSYQBAG-UHFFFAOYSA-N	KBOOEGXKSYQBAG	-1	533.2906231	C29H44NO6P	CCCCOP(=O)(CCCOCC1=CC=CC=C1)COC2=CC=C(C=C2)CC(C)NC(=O)OC(C)(C)C	Compound-9774
9-[1-(2-Aminoethoxy)-3-heptadecanoyloxy-1,2-dihydroxypropan-2-yl]oxy-9-oxononanoic acid	VUEASJZTVGKYOB-UHFFFAOYSA-N	VUEASJZTVGKYOB	-1	589.4189825	C31H59NO9	CCCCCCCCCCCCCCCCC(=O)OCC(C(O)OCCN)(O)OC(=O)CCCCCCCC(=O)O	Compound-9775
3-[2-[2-[2-[2-[[16-[(2-Methylpropan-2-yl)oxy]-16-oxohexadecanoyl]amino]ethoxy]ethoxy]ethoxy]ethoxy]propanoic acid	REVJNLATQJKRCT-UHFFFAOYSA-N	REVJNLATQJKRCT	-1	589.4189825	C31H59NO9	CC(C)(C)OC(=O)CCCCCCCCCCCCCCC(=O)NCCOCCOCCOCCOCCC(=O)O	Compound-9776
Boc-DL-Ser-DL-N(tBu)Phg(2-Me)-NA	JQPHCGGAEGPKAR-UHFFFAOYSA-N	JQPHCGGAEGPKAR	-1	533.2889714	C31H39N3O5	CC1=CC=CC=C1C(C(=O)NC2=CC3=CC=CC=C3C=C2)N(C(=O)C(CO)NC(=O)OC(C)(C)C)C(C)(C)C	Compound-9777
Tritert-butyl 10-(2-oxoethyl)-1,4,7,10-tetrazacyclododecane-1,4,7-tricarboxylate	DQBOXKWKXSDWBW-UHFFFAOYSA-N	DQBOXKWKXSDWBW	-1	514.3366499	C25H46N4O7	CC(C)(C)OC(=O)N1CCN(CCN(CCN(CC1)C(=O)OC(C)(C)C)C(=O)OC(C)(C)C)CC=O	Compound-9778
Tritert-butyl 10-formyl-10-methyl-1,4,7-triaza-10-azoniacyclododecane-1,4,7-tricarboxylate	BFFIYMXGMZJFKB-UHFFFAOYSA-N	BFFIYMXGMZJFKB	-1	514.3366499	C25H46N4O7	CC(C)(C)OC(=O)N1CCN(CC[N+](CCN(CC1)C(=O)OC(C)(C)C)(C)C=O)C(=O)OC(C)(C)C	Compound-9779
tert-butyl N-[2-[(1R,5S)-2-[(4-amino-1-cyclopropyl-3,4-dioxobutan-2-yl)carbamoyl]-6,6-dimethyl-3-azabicyclo[3.1.0]hexan-3-yl]-1-cyclohexyl-2-oxoethyl]carbamate	GQDQSRGJEOLULH-UHFFFAOYSA-N	GQDQSRGJEOLULH	-1	532.3260852	C28H44N4O6	CC1(C2C1C(N(C2)C(=O)C(C3CCCCC3)NC(=O)OC(C)(C)C)C(=O)NC(CC4CC4)C(=O)C(=O)N)C	Compound-9780
(2-Octadecyl-5-oxooxolan-2-yl)methyl 2-(trimethylazaniumyl)ethyl phosphate	WWJQWLBALTTZOA-UHFFFAOYSA-N	WWJQWLBALTTZOA	-1	533.3845235	C28H56NO6P	CCCCCCCCCCCCCCCCCCC1(CCC(=O)O1)COP(=O)(O)OCC[N+](C)(C)C	Compound-9781
tert-butyl N-[(2S)-5-amino-1-[[(2S)-2,5-bis[(2-methylpropan-2-yl)oxycarbonylamino]pentyl]amino]-1-oxopentan-2-yl]carbamate	VFSCDQOLUMPHKR-UHFFFAOYSA-N	VFSCDQOLUMPHKR	-1	531.363199	C25H49N5O7	CC(C)(C)OC(=O)NCCCC(CNC(=O)C(CCCN)NC(=O)OC(C)(C)C)NC(=O)OC(C)(C)C	Compound-9782
Tert-butyl[(4s)-4-amino-5-({(2s)-2,5-bis[(tert-butoxycarbonyl)amino]pentyl}amino)-5-oxopentyl]carbamate	DKZLUNYIUAQSLG-UHFFFAOYSA-N	DKZLUNYIUAQSLG	-1	531.363199	C25H49N5O7	CC(C)(C)OC(=O)NCCCC(CNC(=O)C(CCCNC(=O)OC(C)(C)C)N)NC(=O)OC(C)(C)C	Compound-9783
N-Acetyl-Gly-Leu-Ser-Phe-Ala-OH	KWYPRGDWWSHMTR-UHFFFAOYSA-N	KWYPRGDWWSHMTR	-1	535.2642132	C25H37N5O8	CC(C)CC(C(=O)NC(CO)C(=O)NC(CC1=CC=CC=C1)C(=O)NC(C)C(=O)O)NC(=O)CNC(=O)C	Compound-9784
H-DL-Gln-DL-Leu-DL-Phe-DL-Glu-OH	BEDOFUZWYJOYRI-UHFFFAOYSA-N	BEDOFUZWYJOYRI	-1	535.2642132	C25H37N5O8	CC(C)CC(C(=O)NC(CC1=CC=CC=C1)C(=O)NC(CCC(=O)O)C(=O)O)NC(=O)C(CCC(=O)N)N	Compound-9785
[(3S,5S,8R,9S,10S,13R,14S,17R)-10-formyl-5,14-dihydroxy-13-methyl-17-(5-oxo-2H-furan-3-yl)-2,3,4,6,7,8,9,11,12,15,16,17-dodecahydro-1H-cyclopenta[a]phenanthren-3-yl] 2-(4-aminobutylamino)acetate	DPSQMLWKHZUFKB-UHFFFAOYSA-N	DPSQMLWKHZUFKB	-1	532.3148518	C29H44N2O7	CC12CCC3C(C1(CCC2C4=CC(=O)OC4)O)CCC5(C3(CCC(C5)OC(=O)CNCCCCN)C=O)O	Compound-9786
(2S,5R,8R)-5-[[5,6-bis(methylperoxymethyl)-7-oxabicyclo[2.2.1]hepta-2,5-dien-2-yl]methoxymethyl]-2,8-dimethyl-1,4,7,10,13-pentazacyclopentadecane	CQWKRLFVKQRJQW-UHFFFAOYSA-N	CQWKRLFVKQRJQW	-1	499.3369842	C24H45N5O6	CC1CNCCNCCNC(CNC(CN1)COCC2=CC3C(=C(C2O3)COOC)COOC)C	Compound-9787
2-[4-(Carboxymethyl)-7-[2-(5-methylhexylamino)-2-oxoethyl]-10-(2-oxopropyl)-1,4,7,10-tetrazacyclododec-1-yl]acetic acid	CTLMQIRQRNONLL-UHFFFAOYSA-N	CTLMQIRQRNONLL	-1	499.3369842	C24H45N5O6	CC(C)CCCCNC(=O)CN1CCN(CCN(CCN(CC1)CC(=O)O)CC(=O)O)CC(=O)C	Compound-9788
tert-butyl N-[2-[bis[2-[(2-methylpropan-2-yl)oxycarbonylamino]ethyl]amino]ethyl]-N-(2-cyanoethyl)carbamate	WJGNICSBZHESJW-UHFFFAOYSA-N	WJGNICSBZHESJW	-1	499.3369842	C24H45N5O6	CC(C)(C)OC(=O)NCCN(CCNC(=O)OC(C)(C)C)CCN(CCC#N)C(=O)OC(C)(C)C	Compound-9789
5-Azido-2-[3-(4-azido-2-sulfobenzoyl)-2-oxocyclopentanecarbonyl]benzenesulfonic acid	NRMDXFFNUZLXJP-UHFFFAOYSA-N	NRMDXFFNUZLXJP	-1	534.0263681	C19H14N6O9S2	C1CC(C(=O)C1C(=O)C2=C(C=C(C=C2)N=[N+]=[N-])S(=O)(=O)O)C(=O)C3=C(C=C(C=C3)N=[N+]=[N-])S(=O)(=O)O	Compound-9790
5-[(4,6-dioxo-1H-1,3,5-triazin-2-yl)amino]-4-hydroxy-3-phenyldiazenylnaphthalene-2,7-disulfonic acid	KCHPLJCXBZXAND-UHFFFAOYSA-N	KCHPLJCXBZXAND	-1	534.0263681	C19H14N6O9S2	C1=CC=C(C=C1)N=NC2=C(C3=C(C=C(C=C3C=C2S(=O)(=O)O)S(=O)(=O)O)NC4=NC(=O)NC(=O)N4)O	Compound-9791
Methyl 3-[2-[3-[2-[3-[3-(3,5-dimethyl-2,6,7-trioxa-1-silabicyclo[2.2.1]heptan-1-yl)propylamino]propanoylamino]ethylamino]propanoylamino]ethylamino]propanoate	BLKDAUMYOGPIDC-UHFFFAOYSA-N	BLKDAUMYOGPIDC	-1	549.2652478	C22H43N5O7Si	CC1C2C(O[Si](O1)(O2)CCCNCCC(=O)NCCNCCC(=O)NCCNCCC(=O)OC)C	Compound-9792
nan	VYNXVZOKCMLICK-UHFFFAOYSA-N	VYNXVZOKCMLICK	-1	529.3250821	C27H47NO9	CCCCCCC=CCCCCCC=CC(C(COC1C(C(C(C(O1)CO)O)O)O)NC(=O)C([CH])O)O	Compound-9793
(5-Acetamido-3,4-diacetyloxy-6-tridecan-7-yloxyoxan-2-yl)methyl acetate	DSEZIXXTXLMHDE-UHFFFAOYSA-N	DSEZIXXTXLMHDE	-1	529.3250821	C27H47NO9	CCCCCCC(CCCCCC)OC1C(C(C(C(O1)COC(=O)C)OC(=O)C)OC(=O)C)NC(=O)C	Compound-9794
Genistein 4'-glucuronide-7-sulfate	SQCSMLZKGFBVFL-UHFFFAOYSA-N	SQCSMLZKGFBVFL	-1	526.0417263	C21H18O14S	C1=CC(=CC=C1C2=COC3=CC(=CC(=C3C2=O)O)OS(=O)(=O)O)OC4C(C(C(C(O4)C(=O)O)O)O)O	Compound-9795
Boc-D-Phe-D-Phe-DL-Ala(CF3)-OEt	RXOUEVRFULOTSP-UHFFFAOYSA-N	RXOUEVRFULOTSP	-1	579.2556199	C29H36F3N3O6	CCOC(=O)C(CC(F)(F)F)NC(=O)C(CC1=CC=CC=C1)NC(=O)C(CC2=CC=CC=C2)NC(=O)OC(C)(C)C	Compound-9796
benzyl N-[(2S)-1-[[(2S)-1-[[(2S)-4-[(4-benzyl-5-oxo-2H-furan-3-yl)oxy]-3-oxobutan-2-yl]amino]-1-oxopropan-2-yl]amino]-3-methyl-1-oxobutan-2-yl]carbamate	QOTREBSHCWZIPT-UHFFFAOYSA-N	QOTREBSHCWZIPT	-1	579.2580652	C31H37N3O8	CC(C)C(C(=O)NC(C)C(=O)NC(C)C(=O)COC1=C(C(=O)OC1)CC2=CC=CC=C2)NC(=O)OCC3=CC=CC=C3	Compound-9797
5-[2-[5-carboxy-3-ethenyl-2-[3,4,5-trihydroxy-6-(hydroxymethyl)oxan-2-yl]oxy-3,4-dihydro-2H-pyran-4-yl]ethenyl]-1-(2-hydroxyethyl)piperidin-1-ium-3-carboxylate	RXDDBTAGANTFAW-UHFFFAOYSA-N	RXDDBTAGANTFAW	-1	529.2159256	C24H35NO12	C=CC1C(C(=COC1OC2C(C(C(C(O2)CO)O)O)O)C(=O)O)C=CC3CC(CN(C3)CCO)C(=O)O	Compound-9798
3-[(2Z)-2-[[3-(2-carboxyethyl)-5-[(Z)-(3-ethenyl-4-methyl-5-oxopyrrol-2-ylidene)methyl]-4-methyl-1H-pyrrol-2-yl]methylidene]-5-[(4-ethyl-3-methyl-5-oxopyrrol-2-yl)methylidene]-4-methylpyrrol-3-yl]propanoic acid	NHONCYKWDLJUJP-UHFFFAOYSA-N	NHONCYKWDLJUJP	-1	584.2634849	C33H36N4O6	CCC1=C(C(=NC1=O)C=C2C(=C(C(=CC3=C(C(=C(N3)C=C4C(=C(C(=O)N4)C)C=C)C)CCC(=O)O)N2)CCC(=O)O)C)C	Compound-9799
2-[3-(2-Carboxyethyl)-4-methyl-5-[3-ethyl-4-methyl-5-oxo-1H-pyrrole-2(5H)-ylidenemethyl]-1H-pyrrole-2-ylmethylene]-4-methyl-5-[3-methyl-4-vinyl-5-oxo-1H-pyrrole-2(5H)-ylidenemethyl]-2H-pyrrole-3-propanoic acid	YFKVFOKEYNPYHP-UHFFFAOYSA-N	YFKVFOKEYNPYHP	-1	584.2634849	C33H36N4O6	CCC1=C(C(=O)NC1=CC2=C(C(=C(N2)C=C3C(=C(C(=CC4=NC(=O)C(=C4C)C=C)N3)C)CCC(=O)O)CCC(=O)O)C)C	Compound-9800
3-[3-[[3-Butoxy-5-[[3-[3-(carboxyamino)propylamino]propylamino]methyl]phenyl]methylamino]propylamino]propylcarbamic acid	MSXWLHBBWFHXDJ-UHFFFAOYSA-N	MSXWLHBBWFHXDJ	-1	524.3686187	C26H48N6O5	CCCCOC1=CC(=CC(=C1)CNCCCNCCCNC(=O)O)CNCCCNCCCNC(=O)O	Compound-9801
N-[5-[(1-acetylpyrrolidine-2-carbonyl)amino]-6-(6-aminohexylamino)-6-oxohexyl]-1-(1-hydroxyethyl)pyrrolidine-2-carboxamide	APXOPRBBLUKWAW-UHFFFAOYSA-N	APXOPRBBLUKWAW	-1	524.3686187	C26H48N6O5	CC(N1CCCC1C(=O)NCCCCC(C(=O)NCCCCCCN)NC(=O)C2CCCN2C(=O)C)O	Compound-9802
4-[[(Z)-2-[6-[1-(4-carboxy-3-hydroxyphenyl)triazol-4-yl]-4-ethylsulfanylcarbonylpyridin-2-yl]-2-diazenylethenyl]amino]-2-hydroxybenzoic acid	ZDSQHQUOLRHTCG-UHFFFAOYSA-N	ZDSQHQUOLRHTCG	-1	575.1223171	C26H21N7O7S	CCSC(=O)C1=CC(=NC(=C1)C(=CNC2=CC(=C(C=C2)C(=O)O)O)N=N)C3=CN(N=N3)C4=CC(=C(C=C4)C(=O)O)O	Compound-9803
4-[5-[6-[1-(4-Carboxy-3-hydroxyphenyl)triazol-4-yl]-4-ethylsulfanylcarbonylpyridin-2-yl]-1,2-dihydrotriazol-3-yl]-2-hydroxybenzoic acid	AEGUJQBDIKQPKM-UHFFFAOYSA-N	AEGUJQBDIKQPKM	-1	575.1223171	C26H21N7O7S	CCSC(=O)C1=CC(=NC(=C1)C2=CN(NN2)C3=CC(=C(C=C3)C(=O)O)O)C4=CN(N=N4)C5=CC(=C(C=C5)C(=O)O)O	Compound-9804
(2S,4S,5R,6R)-5-Acetamido-2-[(2R,3R,4R,5R,6R)-3-acetamido-4,5-dihydroxy-6-(hydroxymethyl)oxan-2-yl]oxy-4-hydroxy-6-[(1R,2R)-1,2,3-trihydroxypropyl]oxane-2-carboxylic acid	IXNCQSGFAVQEFD-UHFFFAOYSA-N	IXNCQSGFAVQEFD	-1	512.1853537	C19H32N2O14	CC(=O)NC1C(CC(OC1C(C(CO)O)O)(C(=O)O)OC2C(C(C(C(O2)CO)O)O)NC(=O)C)O	Compound-9805
2-[2-[2-[2-[2-[2-[2-[2-(2-Methoxypropoxy)propoxy]propoxy]propoxy]propoxy]propoxy]propoxy]propoxy]propan-1-ol	DLYCOVLRSYTMBN-UHFFFAOYSA-N	DLYCOVLRSYTMBN	-1	554.4029981	C28H58O10	CC(CO)OCC(C)OCC(C)OCC(C)OCC(C)OCC(C)OCC(C)OCC(C)OCC(C)OC	Compound-9806
1-[1-[1-[1-[1-[1-[1-[1-(1-Methoxypropan-2-yloxy)propan-2-yloxy]propan-2-yloxy]propan-2-yloxy]propan-2-yloxy]propan-2-yloxy]propan-2-yloxy]propan-2-yloxy]propan-2-ol	LDCZZEMXOSMLOQ-UHFFFAOYSA-N	LDCZZEMXOSMLOQ	-1	554.4029981	C28H58O10	CC(COC(C)COC(C)COC(C)COC(C)COC(C)COC(C)COC(C)COC(C)COC)O	Compound-9807
(2R,4S,5R,6R)-5-acetamido-2-[[1-[(4-carbamoylphenyl)methyl]triazol-4-yl]methoxy]-4-hydroxy-6-[(1R,2R)-1,2,3-trihydroxypropyl]oxane-2-carboxylic acid	VIHFKGQBXCNCEZ-UHFFFAOYSA-N	VIHFKGQBXCNCEZ	-1	523.1914422	C22H29N5O10	CC(=O)NC1C(CC(OC1C(C(CO)O)O)(C(=O)O)OCC2=CN(N=N2)CC3=CC=C(C=C3)C(=O)N)O	Compound-9808
(5-acetyl-2-methoxyphenyl)methyl N'-(benzenesulfonyl)-N-(2,3-dichlorophenyl)carbamimidothioate	VXHOVSGZSOANAP-UHFFFAOYSA-N	VXHOVSGZSOANAP	-1	534.0241551	C23H20Cl2N2O4S2	CC(=O)C1=CC(=C(C=C1)OC)CSC(=NS(=O)(=O)C2=CC=CC=C2)NC3=C(C(=CC=C3)Cl)Cl	Compound-9809
H-Ser-Gly-Lys(Ac)-Val-Nle-al	OZOBUCYALRQOCX-UHFFFAOYSA-N	OZOBUCYALRQOCX	-1	528.3271478	C24H44N6O7	CCCCC(C=O)NC(=O)C(C(C)C)NC(=O)C(CCCCNC(=O)C)NC(=O)CNC(=O)C(CO)N	Compound-9810
2-[[4-(4-chloro-1-naphthyl)-5-methyl-1,2,4-triazol-3-yl]sulfanyl]-N-(2-chloro-4-sulfamoyl-phenyl)acetamide	KKTRSLAUEDQFGL-UHFFFAOYSA-N	KKTRSLAUEDQFGL	-1	533.0149874	C21H17Cl2N5O3S2	CC1=NN=C(N1C2=CC=C(C3=CC=CC=C32)Cl)SCC(=O)NC4=C(C=C(C=C4)S(=O)(=O)N)Cl	Compound-9811
(5Z)-2-(2-chlorophenyl)-5-[(2-chlorophenyl)methylidene]-3-[2-[(5-nitro-1,3-thiazol-2-yl)amino]ethylamino]-1,3-thiazolidin-4-one	DGBKGSYHBCZQKM-UHFFFAOYSA-N	DGBKGSYHBCZQKM	-1	533.0149874	C21H17Cl2N5O3S2	C1=CC=C(C(=C1)C=C2C(=O)N(C(S2)C3=CC=CC=C3Cl)NCCNC4=NC=C(S4)[N+](=O)[O-])Cl	Compound-9812
tert-butyl-[3-[(2S,5R)-2,5-dimethyl-4-prop-2-enylpiperazin-1-yl]-5-[(5-phenyltetrazol-2-yl)methyl]phenoxy]-dimethylsilane	RTVGUTRVGCQGAJ-UHFFFAOYSA-N	RTVGUTRVGCQGAJ	-1	550.291009	C29H42N6OSi	CC1CN(C(CN1C2=CC(=CC(=C2)CN3N=C(N=N3)C4=CC=CC=C4)O[Si](C)(C)C(C)(C)C)C)CC=C	Compound-9813
tert-butyl-[3-[(R)-[(2S,5R)-2,5-dimethyl-4-prop-2-enylpiperazin-1-yl]-[4-(2H-tetrazol-5-yl)phenyl]methyl]phenoxy]-dimethylsilane	BGKLQZFVFPKQJH-UHFFFAOYSA-N	BGKLQZFVFPKQJH	-1	550.291009	C29H42N6OSi	CC1CN(C(CN1C(C2=CC=C(C=C2)C3=NNN=N3)C4=CC(=CC=C4)O[Si](C)(C)C(C)(C)C)C)CC=C	Compound-9814
(1s,3s)-3-[(3-{[(tert-butoxy)carbonyl]amino}cyclobutyl)({[(9H-fluoren-9-yl)methoxy]carbonyl})amino]cyclobutane-1-carboxylic acid	GAHWIROBSNPGFF-UHFFFAOYSA-N	GAHWIROBSNPGFF	-1	506.2416868	C29H34N2O6	CC(C)(C)OC(=O)NC1CC(C1)N(C2CC(C2)C(=O)O)C(=O)OCC3C4=CC=CC=C4C5=CC=CC=C35	Compound-9815
2,2'-((Nonamethylenedioxy)di-p-phenylene)disuccinimide	JTDHKPVMQWGSFA-UHFFFAOYSA-N	JTDHKPVMQWGSFA	-1	506.2416868	C29H34N2O6	C1C(C(=O)NC1=O)C2=CC=C(C=C2)OCCCCCCCCCOC3=CC=C(C=C3)C4CC(=O)NC4=O	Compound-9816
3,6,9,12,15,18,21,24-Octaoxatetratriacontan-1-ol	UJMHIOBAHVUDGS-UHFFFAOYSA-N	UJMHIOBAHVUDGS	-1	510.3767833	C26H54O9	CCCCCCCCCCOCCOCCOCCOCCOCCOCCOCCOCCO	Compound-9817
2-[2-[2-[2-[2-[2-[2-(2-Decan-4-yloxyethoxy)ethoxy]ethoxy]ethoxy]ethoxy]ethoxy]ethoxy]ethanol	VFOOBOSLFDFBIM-UHFFFAOYSA-N	VFOOBOSLFDFBIM	-1	510.3767833	C26H54O9	CCCCCCC(CCC)OCCOCCOCCOCCOCCOCCOCCOCCO	Compound-9818
12-[(2,4-Dihydroxy-6-methylphenyl)methyl]-5,13,17-trihydroxy-7-methyl-4-(3-oxobut-1-enyl)-2,10,16-trioxatetracyclo[9.7.0.03,8.014,18]octadeca-1(11),3(8),4,6,12,14(18)-hexaene-9,15-dione	ZPLIMGATEPBSHO-UHFFFAOYSA-N	ZPLIMGATEPBSHO	-1	534.1162115	C28H22O11	CC1=CC(=CC(=C1CC2=C(C3=C(C(OC3=O)O)C4=C2OC(=O)C5=C(O4)C(=C(C=C5C)O)C=CC(=O)C)O)O)O	Compound-9819
2-(1H-Indol-3-yl)-N-(3-{4-[3-(2-1H-indol-3-yl-acetylamino)-propylamino]-butylamino}-propyl)-acetamide	IBNOCZWYEJCIDO-UHFFFAOYSA-N	IBNOCZWYEJCIDO	-1	516.3212746	C30H40N6O2	C1=CC=C2C(=C1)C(=CN2)CC(=O)NCCCNCCCCNCCCNC(=O)CC3=CNC4=CC=CC=C43	Compound-9820
1,1'-[Ethylenebis(nitriloethylidyne)]bis[1-(phenylazo)-4-methyl-1-pentene-2-ol]	AFGDXDXKLXFPQU-UHFFFAOYSA-N	AFGDXDXKLXFPQU	-1	516.3212746	C30H40N6O2	CC(C)CC(=O)C(=NNC1=CC=CC=C1)C(=NCCN=C(C)C(=NNC2=CC=CC=C2)C(=O)CC(C)C)C	Compound-9821
[6-[[2-(3,4-dihydroxycyclohexyl)-5,7-dihydroxy-3,4,4a,5,6,7,8,8a-octahydro-2H-chromen-1-ium-3-yl]oxy]-4,5-dihydroxy-2-(hydroxymethyl)oxan-3-yl] acetate	LQEOIMHJDAMOPD-UHFFFAOYSA-N	LQEOIMHJDAMOPD	-1	506.2363267	C23H38O12	CC(=O)OC1C(OC(C(C1O)O)OC2CC3C(CC(CC3OC2C4CCC(C(C4)O)O)O)O)CO	Compound-9822
(2S,3S,4S,5R)-3,4,5-trihydroxy-6-[2-[(5S,8S,9S,10S,11R,13S,14S,17S)-11-hydroxy-10,13-dimethyl-3-oxo-1,2,4,5,6,7,8,9,11,12,14,15,16,17-tetradecahydrocyclopenta[a]phenanthren-17-yl]-2-oxoethoxy]oxane-2-carboxylic acid	XNBZCCWTKOECNM-UHFFFAOYSA-N	XNBZCCWTKOECNM	-1	524.2621475	C27H40O10	CC12CCC(=O)CC1CCC3C2C(CC4(C3CCC4C(=O)COC5C(C(C(C(O5)C(=O)O)O)O)O)C)O	Compound-9823
Alphadolone 3-|A-D-Glucuronide	MEVAPGVTSKDONA-UHFFFAOYSA-N	MEVAPGVTSKDONA	-1	524.2621475	C27H40O10	CC12CCC(CC1CCC3C2C(=O)CC4(C3CCC4C(=O)CO)C)OC5C(C(C(C(O5)C(=O)O)O)O)O	Compound-9824
2-N-(3-aminopropyl)-3-N-(2-hydroxypropyl)-3,4,5-trimethyl-4-N-[3-(pentanoylamino)propyl]heptane-2,3,4-tricarboxamide	BDLAENVMOYVYHF-UHFFFAOYSA-N	BDLAENVMOYVYHF	-1	527.4046698	C27H53N5O5	CCCCC(=O)NCCCNC(=O)C(C)(CC)C(C)(C(=O)NCC(C)O)C(C)(CC)C(=O)NCCCN	Compound-9825
5-[(6-Amino-5-hydrazinyl-6-oxohexyl)amino]-2-(hexadecanoylamino)-5-oxopentanoic acid	QXLJLZNFPRQOAF-UHFFFAOYSA-N	QXLJLZNFPRQOAF	-1	527.4046698	C27H53N5O5	CCCCCCCCCCCCCCCC(=O)NC(CCC(=O)NCCCCC(C(=O)N)NN)C(=O)O	Compound-9826
N-[5-[[4-[5-[acetyl(hydroxy)amino]pentylamino]-4-oxobutanoyl]-hydroxyamino]pentyl]-N'-butyl-N'-hydroxybutanediamide	GPZRQAKHFHBCJN-UHFFFAOYSA-N	GPZRQAKHFHBCJN	-1	531.3268134	C24H45N5O8	CCCCN(C(=O)CCC(=O)NCCCCCN(C(=O)CCC(=O)NCCCCCN(C(=O)C)O)O)O	Compound-9827
2-Amino-6-[4-(4-amino-4-carboxybutyl)-3,5-bis(3-amino-3-carboxypropyl)piperidin-1-ium-1-yl]hexanoic acid	IXSXJVPSELQQBG-UHFFFAOYSA-N	IXSXJVPSELQQBG	-1	531.3268134	C24H45N5O8	C1C(C(C(CN1CCCCC(C(=O)O)N)CCC(C(=O)O)N)CCCC(C(=O)O)N)CCC(C(=O)O)N	Compound-9828
4,7,10-Tris(tert-butoxycarbonyl)-1,4,7,10-tetraazacyclododecane-1-ethanamine	CRDGUXPWJIMVES-UHFFFAOYSA-N	CRDGUXPWJIMVES	-1	515.3682843	C25H49N5O6	CC(C)(C)OC(=O)N1CCN(CCN(CCN(CC1)C(=O)OC(C)(C)C)C(=O)OC(C)(C)C)CCN	Compound-9829
3-[2-[2-[2-azido-4-[2-[2-(2-methylpropylamino)ethoxy]ethoxy]butan-2-yl]oxyethoxy]ethoxy]-N-[(E)-4-methylpent-2-enyl]propanamide	ODPZESMLCHNWPV-UHFFFAOYSA-N	ODPZESMLCHNWPV	-1	515.3682843	C25H49N5O6	CC(C)CNCCOCCOCCC(C)(N=[N+]=[N-])OCCOCCOCCC(=O)NCC=CC(C)C	Compound-9830
Tert-butyl 4-[2-[2-[2-[2-[2-[2-[2-(2-azidoethoxy)ethoxy]ethoxy]ethoxy]ethoxy]ethoxy]ethoxy]ethyl]piperazine-1-carboxylate	AYTBSQCCCBXYBV-UHFFFAOYSA-N	AYTBSQCCCBXYBV	-1	563.3530282	C25H49N5O9	CC(C)(C)OC(=O)N1CCN(CC1)CCOCCOCCOCCOCCOCCOCCOCCN=[N+]=[N-]	Compound-9831
1-[3,5-Bis[3-[bis(2-hydroxyethyl)amino]propanoyl]-1,3,5-triazinan-1-yl]-6-hydroxy-4-(2-hydroxyethyl)hexan-1-one	NYWYTARSILUYSQ-UHFFFAOYSA-N	NYWYTARSILUYSQ	-1	563.3530282	C25H49N5O9	C1N(CN(CN1C(=O)CCN(CCO)CCO)C(=O)CCN(CCO)CCO)C(=O)CCC(CCO)CCO	Compound-9832
nan	MQZDDCFMJFVZNQ-UHFFFAOYSA-N	MQZDDCFMJFVZNQ	-1	896.4971671	C46H66F2N8O8	CC(C)CC1C(=O)CC(=O)CNC(CC(=O)CNCC(=O)C(NCNC(C(=O)C(=O)CNC(CC(=O)CNCC(=O)C(NN1)CC2=CC=CC=C2)F)CC(C)C)CC3=CC=CC=C3)F	Compound-9833
nan	WZCXHWNFAPMJPS-UHFFFAOYSA-N	WZCXHWNFAPMJPS	-1	510.3821435	C32H50N2O3	C1CCCCCN2CCC3C4CC(C2C35C(C(C=CC=CCC=CCCCN5C4)O)O)(CCCC1)C=O	Compound-9834
1-O-[3,3,4,5,5-pentadeuterio-1-oxido-2,2,6,6-tetrakis(trideuteriomethyl)piperidin-4-yl] 10-O-[3,3,4,5,5-pentadeuterio-1-oxo-2,2,6,6-tetrakis(trideuteriomethyl)piperidin-1-ium-4-yl] decanedioate	XVJWWMHPPKXKRU-UHFFFAOYSA-N	XVJWWMHPPKXKRU	-1	510.3668873	C28H50N2O6	CC1(CC(CC(N1[O])(C)C)OC(=O)CCCCCCCCC(=O)OC2CC(N(C(C2)(C)C)[O])(C)C)C	Compound-9835
[5-Acetyloxy-1-[2-(2-aminopiperidin-1-ium-4-yl)-4-hydroxy-5-methoxycyclohexyl]-6-cyclohexylhexan-3-yl] acetate	VQECZSUPGKIRAL-UHFFFAOYSA-N	VQECZSUPGKIRAL	-1	510.3668873	C28H50N2O6	CC(=O)OC(CCC1CC(C(CC1C2CCNC(C2)N)O)OC)CC(CC3CCCCC3)OC(=O)C	Compound-9836
N-[2-[2-[2-[2-[2-[2-[2-[2-(2-methoxyethoxy)ethoxy]ethoxy]ethoxy]ethoxy]ethoxy]ethoxy]ethoxy]ethyl]-2-methylpropan-2-amine	CYPVTCWFAFXRKK-UHFFFAOYSA-N	CYPVTCWFAFXRKK	-1	483.3407322	C23H49NO9	CC(C)(C)NCCOCCOCCOCCOCCOCCOCCOCCOCCOC	Compound-9837
2-[2-(2-methoxyethoxy)ethoxy]-N-[2-[2-(2-methoxyethoxy)ethoxy]ethyl]-N-[2-[2-(2-propoxyethoxy)ethoxy]ethyl]ethanamine	SHSIQYXBRTWTJQ-UHFFFAOYSA-N	SHSIQYXBRTWTJQ	-1	483.3407322	C23H49NO9	CCCOCCOCCOCCN(CCOCCOCCOC)CCOCCOCCOC	Compound-9838
Daidzein 4'-glucuronide-7-sulfate	HQYWZCFQCBVQJZ-UHFFFAOYSA-N	HQYWZCFQCBVQJZ	-1	510.0468117	C21H18O13S	C1=CC(=CC=C1C2=COC3=C(C2=O)C=CC(=C3)OS(=O)(=O)O)OC4C(C(C(C(O4)C(=O)O)O)O)O	Compound-9839
nan	HGJMMMCMCUAOFS-UHFFFAOYSA-N	HGJMMMCMCUAOFS	-1	508.3277369	C24H49N2O7P	CCCCCCCCCCCCCCCC(=O)NC(COP(=O)([O-])OCC[N+](C)(C)C)C(=O)O	Compound-9840
tert-butyl N-[(2S)-1-[(2S)-2-[(1-amino-5-methyl-1,2-dioxohexan-3-yl)carbamoyl]-6,6-dimethyl-3-azabicyclo[3.1.0]hexan-3-yl]-3,3-dimethyl-1-oxobutan-2-yl]carbamate	FHTWQZRLMPTMOG-UHFFFAOYSA-N	FHTWQZRLMPTMOG	-1	508.3260852	C26H44N4O6	CC(C)CC(C(=O)C(=O)N)NC(=O)C1C2C(C2(C)C)CN1C(=O)C(C(C)(C)C)NC(=O)OC(C)(C)C	Compound-9841
Me-Abu-Abu-Abu-Abu-Unk	RZCSODMVXHVAPV-UHFFFAOYSA-N	RZCSODMVXHVAPV	-1	517.3475489	C24H47N5O7	CCC(C(=O)NC(CC)C(=O)NC(CC)C(=O)NC(CC)C(=O)NCCOCCOCCOC)NC	Compound-9842
Methyl 2-[7-[2-[3-(2-hydroxyethoxy)propylamino]-2-oxoethyl]-4-(2-methoxy-2-oxoethyl)-10-propyl-1,4,7,10-tetrazacyclododec-1-yl]acetate	YFGJFTLPFBACOS-UHFFFAOYSA-N	YFGJFTLPFBACOS	-1	517.3475489	C24H47N5O7	CCCN1CCN(CCN(CCN(CC1)CC(=O)OC)CC(=O)OC)CC(=O)NCCCOCCO	Compound-9843
(1R,2S,5S)-3-[(2S)-2-(tert-butylcarbamoylamino)-3,3-dimethylbutanoyl]-N-[(2S)-1-hydroxy-3-[(3S)-2-oxopyrrolidin-3-yl]propan-2-yl]-6,6-dimethyl-3-azabicyclo[3.1.0]hexane-2-carboxamide	BKEPDWNBCUBDEN-UHFFFAOYSA-N	BKEPDWNBCUBDEN	-1	507.3420696	C26H45N5O5	CC1(C2C1C(N(C2)C(=O)C(C(C)(C)C)NC(=O)NC(C)(C)C)C(=O)NC(CC3CCNC3=O)CO)C	Compound-9844
N-(3a,4,5,6,7,7a-hexahydro-1,3-benzodioxol-5-ylmethyl)-6-amino-2-oxo-7-(3-propan-2-yloxypropyl)-1,9-diaza-7-azoniatricyclo[8.4.0.03,8]tetradecane-5-carboxamide	RITYXEHJCPWLBF-UHFFFAOYSA-N	RITYXEHJCPWLBF	-1	507.3420696	C26H45N5O5	CC(C)OCCCN1C(C(CC2C1NC3CCCCN3C2=O)C(=O)NCC4CCC5C(C4)OCO5)N	Compound-9845
2-[2-[2-[2-[2-[2-[2-[2-[2-[2-(2-Ethoxyethoxy)ethoxy]ethoxy]ethoxy]ethoxy]ethoxy]ethoxy]ethoxy]ethoxy]ethoxy]ethanamine	CJDIJFVZNSWAHD-UHFFFAOYSA-N	CJDIJFVZNSWAHD	-1	529.3462115	C24H51NO11	CCOCCOCCOCCOCCOCCOCCOCCOCCOCCOCCOCCN	Compound-9846
2-[2-[2-[2-[2-[2-[2-[2-[2-(2-Methoxyethoxy)ethoxy]ethoxy]ethoxy]ethoxy]ethoxy]ethoxy]ethoxy]ethoxy]ethoxy-trimethylazanium	XGZBIOZDDGTSFY-UHFFFAOYSA-N	XGZBIOZDDGTSFY	-1	529.3462115	C24H51NO11	C[N+](C)(C)OCCOCCOCCOCCOCCOCCOCCOCCOCCOCCOC	Compound-9847
H-Val-Ile-Ala-Ile-Ala-OH	NXOGPRQHJUPUFK-UHFFFAOYSA-N	NXOGPRQHJUPUFK	-1	485.3213341	C23H43N5O6	CCC(C)C(C(=O)NC(C)C(=O)O)NC(=O)C(C)NC(=O)C(C(C)CC)NC(=O)C(C(C)C)N	Compound-9848
1-[2-(2-Hydroxypropoxymethyl)-2-[2-(2-hydroxypropoxy)propoxymethyl]-3-[2-[2-(2-hydroxypropoxy)propoxy]propoxy]propoxy]propan-2-ol	CNZQDHCSKFRVDN-UHFFFAOYSA-N	CNZQDHCSKFRVDN	-1	542.3666126	C26H54O11	CC(COCC(COCC(C)O)(COCC(C)OCC(C)O)COCC(C)OCC(C)OCC(C)O)O	Compound-9849
1-[2-[2-[2-[2-[2-[2-[2-[2-(2-Propoxyethoxy)ethoxy]ethoxy]ethoxy]ethoxy]ethoxy]ethoxy]ethoxy]ethoxy]propane	ANHOSZSKESPQLJ-UHFFFAOYSA-N	ANHOSZSKESPQLJ	-1	498.3403978	C24H50O10	CCCOCCOCCOCCOCCOCCOCCOCCOCCOCCOCCC	Compound-9850
2-[2-[2-[2-[2-[2-[2-[2-(2-Hexoxyethoxy)ethoxy]ethoxy]ethoxy]ethoxy]ethoxy]ethoxy]ethoxy]ethanol	NRQHGTOUFUIRPV-UHFFFAOYSA-N	NRQHGTOUFUIRPV	-1	498.3403978	C24H50O10	CCCCCCOCCOCCOCCOCCOCCOCCOCCOCCOCCO	Compound-9851
Tris[bis(2-methoxyethyl)amino]-piperidin-1-ylphosphanium	DONHPWHTDRMYTP-UHFFFAOYSA-N	DONHPWHTDRMYTP	-1	510.3546204	C23H51N4O6P	COCCN(CCOC)[P+](N1CCCCC1)(N(CCOC)CCOC)N(CCOC)CCOC	Compound-9852
(3-Hexadecanoyloxy-2-hydroperoxypropyl) 2-(trimethylazaniumyl)ethyl phosphate	YJTHZOLZJDBORU-UHFFFAOYSA-N	YJTHZOLZJDBORU	-1	511.3274026	C24H50NO8P	CCCCCCCCCCCCCCCC(=O)OCC(COP(=O)(O)OCC[N+](C)(C)C)OO	Compound-9853
2-[[(2R)-2-hexadecanoyloxy-3-hydroperoxypropoxy]-hydroxyphosphoryl]oxyethyl-trimethylazanium	VVCFDJMOEAUORH-UHFFFAOYSA-N	VVCFDJMOEAUORH	-1	511.3274026	C24H50NO8P	CCCCCCCCCCCCCCCC(=O)OC(COO)COP(=O)(O)OCC[N+](C)(C)C	Compound-9854
6'-N-tert-Butylsisomicin	VENUMUIFOVRGNW-UHFFFAOYSA-N	VENUMUIFOVRGNW	-1	503.3318988	C23H45N5O7	CC1(COC(C(C1NC)O)OC2C(CC(C(C2O)OC3C(C=C(CO3)CNC(C)(C)C)N)N)N)O	Compound-9855
[2-hydroxy-3-[(9Z,12Z,15Z)-octadeca-9,12,15-trienoxy]propyl] 2-(trimethylazaniumyl)ethyl phosphate	LUCVKWZRSAKNBV-UHFFFAOYSA-N	LUCVKWZRSAKNBV	-1	503.3375733	C26H50NO6P	CCC=CCC=CCC=CCCCCCCCCOCC(COP(=O)(O)OCC[N+](C)(C)C)O	Compound-9856
[2-[(8E,11E)-heptadeca-8,11-dienyl]-1,3-dioxolan-4-yl]methyl 2-(trimethylazaniumyl)ethyl phosphate	RIGYYDBUJVIUEP-UHFFFAOYSA-N	RIGYYDBUJVIUEP	-1	503.3375733	C26H50NO6P	CCCCCC=CCC=CCCCCCCCC1OCC(O1)COP(=O)(O)OCC[N+](C)(C)C	Compound-9857
[(2R,3S)-3-[(2R,3R,4S,6R)-3-acetamido-4-acetyloxy-6-(hydroxymethyl)-6-prop-2-enoxyoxan-2-yl]-2,3-diacetyloxypropyl] acetate	YOZMDLZONSKJKR-UHFFFAOYSA-N	YOZMDLZONSKJKR	-1	503.2002755	C22H33NO12	CC(=O)NC1C(CC(OC1C(C(COC(=O)C)OC(=O)C)OC(=O)C)(CO)OCC=C)OC(=O)C	Compound-9858
[(2R,3S,4S,5R,6R)-6-[(E,2S,3R)-2-acetamido-3-hydroxyhex-4-enoxy]-3,4,5-triacetyloxyoxan-2-yl]methyl acetate	YMIJJXPODOGMRH-UHFFFAOYSA-N	YMIJJXPODOGMRH	-1	503.2002755	C22H33NO12	CC=CC(C(COC1C(C(C(C(O1)COC(=O)C)OC(=O)C)OC(=O)C)OC(=O)C)NC(=O)C)O	Compound-9859
3,3'-[1,2-Dimethylethylenebis(oxycarbonyl)]bis(3-butene-1,2-dicarboxylic acid dimethyl) ester	KIFHJKQZTFCWSK-UHFFFAOYSA-N	KIFHJKQZTFCWSK	-1	486.1737264	C22H30O12	CC(C(C)OC(=O)C(=C)C(CC(=O)OC)C(=O)OC)OC(=O)C(=C)C(CC(=O)OC)C(=O)OC	Compound-9860
16-(6-Butoxy-3-hydroxy-4,5-dimethylcyclohexa-1,5-dien-1-yl)-6-hydroxy-2,6,10,14-tetramethylhexadec-9-enoic acid	RGERALJBRXSLLN-UHFFFAOYSA-N	RGERALJBRXSLLN	-1	520.4127749	C32H56O5	CCCCOC1=C(C(C(C=C1CCC(C)CCCC(=CCCC(C)(CCCC(C)C(=O)O)O)C)O)C)C	Compound-9861
17-[5-[4-(1-hydroxyethoxy)-2-methylbutan-2-yl]oxyhex-5-en-2-yl]-10,13-dimethyl-2,3,4,5,6,7,8,9,11,12,14,15,16,17-tetradecahydro-1H-cyclopenta[a]phenanthrene-3,7-diol	UHFZNKAJVSEFGC-UHFFFAOYSA-N	UHFZNKAJVSEFGC	-1	520.4127749	C32H56O5	CC(CCC(=C)OC(C)(C)CCOC(C)O)C1CCC2C1(CCC3C2C(CC4C3(CCC(C4)O)C)O)C	Compound-9862
(3S,8S)-3,8-Diisobutyl-1,4,7,10-tetraaza-14,17,20-trioxacyclotricosane-2,5,6,9-tetrone	HXMOWEPRLZDSHQ-UHFFFAOYSA-N	HXMOWEPRLZDSHQ	-1	500.3209998	C24H44N4O7	CC(C)CC1C(=O)NCCCOCCOCCOCCCNC(=O)C(NC(=O)C(=O)N1)CC(C)C	Compound-9863
N'-[(E)-4-amino-4-oxobut-2-enyl]-N-[3-[2-[2-[3-(pentanoylamino)propoxy]ethoxy]ethoxy]propyl]pentanediamide	DVJKITVHPJJUQJ-UHFFFAOYSA-N	DVJKITVHPJJUQJ	-1	500.3209998	C24H44N4O7	CCCCC(=O)NCCCOCCOCCOCCCNC(=O)CCCC(=O)NCC=CC(=O)N	Compound-9864
[(1R)-1-carboxy-3-[(2S)-3-decanoyloxy-2-heptanoyloxypropoxy]propyl]-trimethylazanium	VLUHOGFYCVHVEA-UHFFFAOYSA-N	VLUHOGFYCVHVEA	-1	501.366553	C27H51NO7	CCCCCCCCCC(=O)OCC(COCCC(C(=O)O)[N+](C)(C)C)OC(=O)CCCCCC	Compound-9865
7-[(1R,2R,3R,5S)-3,5-Dihydroxy-2-[(3S)-3-hydroxyoctyl]cyclopentyl]heptanoylcarnitine	JTPMJFFDTWCMDH-UHFFFAOYSA-N	JTPMJFFDTWCMDH	-1	501.366553	C27H51NO7	CCCCCC(CCC1C(CC(C1CCCCCCC(=O)OC(CC(=O)O)C[N+](C)(C)C)O)O)O	Compound-9866
4-Methyl-2-[(4,7,10,13-tetraoxa-1-azacyclopentadecan-1-yl)methyl]-6-[(4,7,13-trioxa-1-azacyclopentadecan-1-yl)methyl]phenol	CRBPPINLGQVSCT-UHFFFAOYSA-N	CRBPPINLGQVSCT	-1	568.3723666	C30H52N2O8	CC1=CC(=C(C(=C1)CN2CCOCCOCCOCCOCC2)O)CN3CCOCCCCCOCCOCC3	Compound-9867
Bis(2,2,6,6-tetramethyl-1-propanoyloxypiperidin-4-yl) hexanedioate	FABCUBSAVFKTIB-UHFFFAOYSA-N	FABCUBSAVFKTIB	-1	568.3723666	C30H52N2O8	CCC(=O)ON1C(CC(CC1(C)C)OC(=O)CCCCC(=O)OC2CC(N(C(C2)(C)C)OC(=O)CC)(C)C)(C)C	Compound-9868
2-[2-[2-[2-[2-[2-(4-Nonylphenoxy)ethoxy]ethoxy]ethoxy]ethoxy]ethoxy]ethanol	CEWJCLBGTPZECP-UHFFFAOYSA-N	CEWJCLBGTPZECP	-1	484.3400039	C27H48O7	CCCCCCCCCC1=CC=C(C=C1)OCCOCCOCCOCCOCCOCCO	Compound-9869
3,6,9,12,15-Pentaoxaheptadecan-1-ol, 17-(nonylphenoxy)-	TWIMUEGVLWNOMO-UHFFFAOYSA-N	TWIMUEGVLWNOMO	-1	484.3400039	C27H48O7	CCCCCCCCCC1=CC=CC=C1OCCOCCOCCOCCOCCOCCO	Compound-9870
N-[3-[3-[2-[[(2S)-1-amino-3-methyl-1-oxobutan-2-yl]amino]-2-oxoethoxy]-3-methylbutoxy]-3-methylbutyl]-7-hydrazinyl-7-oxoheptanamide	SNAQSWOHIXWZMV-UHFFFAOYSA-N	SNAQSWOHIXWZMV	-1	501.3526343	C24H47N5O6	CC(C)C(C(=O)N)NC(=O)COC(C)(C)CCOC(C)(C)CCNC(=O)CCCCCC(=O)NN	Compound-9871
[2-[Bis[2-[2-[2-(2-methoxyethoxy)ethoxy]ethoxy]ethyl]amino]pyrimidin-4-yl]methanol	XSGISMKXDSXHBF-UHFFFAOYSA-N	XSGISMKXDSXHBF	-1	505.29993	C23H43N3O9	COCCOCCOCCOCCN(CCOCCOCCOCCOC)C1=NC=CC(=N1)CO	Compound-9872
Methyl 2-[2-[2-[[2-[2-[2-[6-(2-acetamidoethoxy)hex-1-en-2-ylamino]ethoxy]ethoxy]acetyl]amino]ethoxy]ethoxy]acetate	CBCIGGJEFOOZHX-UHFFFAOYSA-N	CBCIGGJEFOOZHX	-1	505.29993	C23H43N3O9	CC(=O)NCCOCCCCC(=C)NCCOCCOCC(=O)NCCOCCOCC(=O)OC	Compound-9873
2-[2-[2-[2-[4-[2-[2-[2-(Carboxymethylamino)ethylamino]ethylamino]ethylamino]butylamino]ethylamino]ethylamino]ethylamino]acetic acid	XQUBFXLVXTUDHV-UHFFFAOYSA-N	XQUBFXLVXTUDHV	-1	462.364202	C20H46N8O4	C(CCNCCNCCNCCNCC(=O)O)CNCCNCCNCCNCC(=O)O	Compound-9874
2-(4-(4-(4-(Hydroxydiphenylmethyl)piperidin-1-yl)butanoyl)phenyl)-2-methylpropanoic acid	NGAKDIWPTMPPFP-UHFFFAOYSA-N	NGAKDIWPTMPPFP	-1	499.2722587	C32H37NO4	CC(C)(C1=CC=C(C=C1)C(=O)CCCN2CCC(CC2)C(C3=CC=CC=C3)(C4=CC=CC=C4)O)C(=O)O	Compound-9875
(3r,4r)-4-[4-Cyclopropyl-5-[3-(2-Methylpropyl)cyclobutyl]-1,2,4-Triazol-3-Yl]-N-(2,4-Dimethylphenyl)-1-Ethanoyl-Pyrrolidine-3-Carboxamide	NRAQMBSBKYAKMR-UHFFFAOYSA-N	NRAQMBSBKYAKMR	-1	477.3103755	C28H39N5O2	CC1=CC(=C(C=C1)NC(=O)C2CN(CC2C3=NN=C(N3C4CC4)C5CC(C5)CC(C)C)C(=O)C)C	Compound-9876
4-[[(8S,9aS)-8-[cyclohexylmethyl(methyl)amino]-1,5-dioxospiro[2,4,7,8,9,9a-hexahydropyrrolo[1,2-a][1,4]diazepine-3,4'-piperidine]-1'-yl]methyl]benzonitrile	HBRGUZHKGJHHFB-UHFFFAOYSA-N	HBRGUZHKGJHHFB	-1	477.3103755	C28H39N5O2	CN(CC1CCCCC1)C2CC3C(=O)NC4(CCN(CC4)CC5=CC=C(C=C5)C#N)CC(=O)N3C2	Compound-9877
nan	HNAABUHVQASPFW-UHFFFAOYSA-N	HNAABUHVQASPFW	-1	498.3053497	C24H42N4O7	C1CCCC(=O)N(CCCCCNC(=O)CCC(=O)N(CCCCCNC(=O)CC(=O)CC1)O)O	Compound-9878
H-DL-Asp-DL-Phe-DL-Ala-DL-Phe-OH	CHABOYPTKDNOFO-UHFFFAOYSA-N	CHABOYPTKDNOFO	-1	498.2114493	C25H30N4O7	CC(C(=O)NC(CC1=CC=CC=C1)C(=O)O)NC(=O)C(CC2=CC=CC=C2)NC(=O)C(CC(=O)O)N	Compound-9879
H-DL-Glu-Gly-DL-Phe-DL-Phe-OH	UNJRKXDSFUDGAI-UHFFFAOYSA-N	UNJRKXDSFUDGAI	-1	498.2114493	C25H30N4O7	C1=CC=C(C=C1)CC(C(=O)NC(CC2=CC=CC=C2)C(=O)O)NC(=O)CNC(=O)C(CCC(=O)O)N	Compound-9880
xefoampeptide b	RIVIZKRGLRRTMP-UHFFFAOYSA-N	RIVIZKRGLRRTMP	-1	495.3672217	C27H49N3O5	CCCCCCCC1CC(=O)NC(C(=O)NC(C(=O)NC(C(=O)O1)C(C)C)CC(C)C)CC(C)C	Compound-9881
3-(2-(4-((4-Methylbenzyl)oxy)benzoyl)carbohydrazonoyl)phenyl 4-methoxybenzoate	KCCTWKZYGIJQLJ-UHFFFAOYSA-N	KCCTWKZYGIJQLJ	-1	494.184172	C30H26N2O5	CC1=CC=C(C=C1)COC2=CC=C(C=C2)C(=O)NN=CC3=CC(=CC=C3)OC(=O)C4=CC=C(C=C4)OC	Compound-9882
nan	DFUYKYLKOIDJQK-UHFFFAOYSA-N	DFUYKYLKOIDJQK	-1	494.184172	C30H26N2O5	CC(C(=O)NN=CC1=CC(=CC=C1)OC(=O)C2=CC=C(C=C2)OC)OC3=CC=C(C=C3)C4=CC=CC=C4	Compound-9883
1-[2-[2-(2-Aminoethoxy)ethoxy]ethyl]-3-[3,5-diamino-3-[2-[2-[2-(2-aminoethoxy)ethoxy]ethylcarbamoylamino]ethyl]pentyl]urea	MULFEAPGFHBARI-UHFFFAOYSA-N	MULFEAPGFHBARI	-1	508.3696813	C21H48N8O6	C(CN)C(CCNC(=O)NCCOCCOCCN)(CCNC(=O)NCCOCCOCCN)N	Compound-9884
6-amino-7-[2-(4-methoxycyclohexyl)ethyl]-N-(3-methoxypropyl)-11-methyl-2-oxo-1,9-diaza-7-azoniatricyclo[8.4.0.03,8]tetradecane-5-carboxamide	ZXGUBXBTQFPRQX-UHFFFAOYSA-N	ZXGUBXBTQFPRQX	-1	493.362805	C26H47N5O4	CC1CCCN2C1NC3C(C2=O)CC(C(N3CCC4CCC(CC4)OC)N)C(=O)NCCCOC	Compound-9885
6-amino-N-[(4-methoxycyclohexyl)methyl]-2-oxo-7-(3-propan-2-yloxypropyl)-1,9-diaza-7-azoniatricyclo[8.4.0.03,8]tetradecane-5-carboxamide	UCVMIWNVSKPKSK-UHFFFAOYSA-N	UCVMIWNVSKPKSK	-1	493.362805	C26H47N5O4	CC(C)OCCCN1C(C(CC2C1NC3CCCCN3C2=O)C(=O)NCC4CCC(CC4)OC)N	Compound-9886
3,6,9,12,15,18,21,24-Octaoxapentacosane-1-yltrimethoxysilane	BWXFHVWOVQWRIO-UHFFFAOYSA-N	BWXFHVWOVQWRIO	-1	520.2373612	C20H44O11Si	COCCOCCOCCOCCOCCOCCOCCOCC[Si](OC)(OC)OC	Compound-9887
nan	JQSKOFXNLZGQLQ-UHFFFAOYSA-N	JQSKOFXNLZGQLQ	-1	496.3611333	C25H52O9	CCCCCCCCCOCCOCCOCCOCCOCCOCCOCCOCCO	Compound-9888
[4-[[2-(4-Decoxyphenyl)-5-oxo-1,3-oxazol-4-ylidene]methyl]-2-methoxyphenyl] acetate	NTELNYONFNAQPM-UHFFFAOYSA-N	NTELNYONFNAQPM	-1	493.2464379	C29H35NO6	CCCCCCCCCCOC1=CC=C(C=C1)C2=NC(=CC3=CC(=C(C=C3)OC(=O)C)OC)C(=O)O2	Compound-9889
nan	ILERCHBBXUKGJD-UHFFFAOYSA-N	ILERCHBBXUKGJD	-1	493.2464379	C29H35NO6	CC1(C2CC(C3(C(CCC(C3(C2O)O1)(C)O)OC(=O)C4=CC=CC=C4)C)OC(=C)C5=CC=CC=N5)C	Compound-9890
1,1'-[Oxybis(ethyleneoxyethyleneoxy)]bis(3-hexylurea)	DWRVTENWGHQLDC-UHFFFAOYSA-N	DWRVTENWGHQLDC	-1	478.3366499	C22H46N4O7	CCCCCCNC(=O)NOCCOCCOCCOCCONC(=O)NCCCCCC	Compound-9891
(2R,3S,4S,5S)-N-[2-[2-[2-(butan-2-ylamino)ethylamino]ethylamino]ethyl]-7-ethyl-2,3,4,5-tetrahydroxy-7-methoxy-6-oxononanamide	WHTYOQPECKMJMC-UHFFFAOYSA-N	WHTYOQPECKMJMC	-1	478.3366499	C22H46N4O7	CCC(C)NCCNCCNCCNC(=O)C(C(C(C(C(=O)C(CC)(CC)OC)O)O)O)O	Compound-9892
methyl 2-[[(3S,6S,12S,16E)-12-amino-9,9-dimethyl-5,8,11-trioxo-6-propan-2-yl-1,14-dioxa-4,7,10-triazacyclooctadec-16-ene-3-carbonyl]amino]acetate	UUEWYSVZAGGWTP-UHFFFAOYSA-N	UUEWYSVZAGGWTP	-1	499.2642132	C22H37N5O8	CC(C)C1C(=O)NC(COCC=CCOCC(C(=O)NC(C(=O)N1)(C)C)N)C(=O)NCC(=O)OC	Compound-9893
H-Val-Pro-Gly-Leu-Asp-OH	WXPIMQMVHTWMPE-UHFFFAOYSA-N	WXPIMQMVHTWMPE	-1	499.2642132	C22H37N5O8	CC(C)CC(C(=O)NC(CC(=O)O)C(=O)O)NC(=O)CNC(=O)C1CCCN1C(=O)C(C(C)C)N	Compound-9894
(2s,2's)-N,N'-(1,4-phenylene)bis[2-amino-3-(4-nitrophenyl)propanamide]	MVEBLTFXNMCHFE-UHFFFAOYSA-N	MVEBLTFXNMCHFE	-1	492.1757325	C24H24N6O6	C1=CC(=CC=C1CC(C(=O)NC2=CC=C(C=C2)NC(=O)C(CC3=CC=C(C=C3)[N+](=O)[O-])N)N)[N+](=O)[O-]	Compound-9895
N-[(2S)-3-amino-1-(hydroxyamino)-1-oxopropan-2-yl]-4-[4-[4-[[(2S)-3-amino-1-(hydroxyamino)-1-oxopropan-2-yl]carbamoyl]phenyl]buta-1,3-diynyl]benzamide	SZDXHYNLQZUKOA-UHFFFAOYSA-N	SZDXHYNLQZUKOA	-1	492.1757325	C24H24N6O6	C1=CC(=CC=C1C#CC#CC2=CC=C(C=C2)C(=O)NC(CN)C(=O)NO)C(=O)NC(CN)C(=O)NO	Compound-9896
nan	OWKLJRMFTXDULF-UHFFFAOYSA-N	OWKLJRMFTXDULF	-1	492.2736557	C28H36N4O4	CC(C)C1C(=O)NC(C(=O)NC(C(=O)NC(C(=O)N1)CC2=CC=CC=C2)CC3=CC=CC=C3)C(C)C	Compound-9897
(2S,3S,4S,5R,6R)-6-[[(4S,4aR,7S,7aR,12bS)-9-ethoxy-3-methyl-2,4,4a,7,7a,13-hexahydro-1H-4,12-methanobenzofuro[3,2-e]isoquinolin-7-yl]oxy]-3,4,5-trihydroxyoxane-2-carboxylic acid	YSMMNXFGGVDXFK-UHFFFAOYSA-N	YSMMNXFGGVDXFK	-1	489.1998816	C25H31NO9	CCOC1=C2C3=C(CC4C5C3(CCN4C)C(O2)C(C=C5)OC6C(C(C(C(O6)C(=O)O)O)O)O)C=C1	Compound-9898
Naloxone 3-glucuronide	QTSFJUDPTWXKQX-UHFFFAOYSA-N	QTSFJUDPTWXKQX	-1	489.1998816	C25H31NO9	C=CCN1CCC23C4C1CC5=C2C(=C(C=C5)OC6C(C(C(C(O6)C(=O)O)O)O)O)OC3C(CC4)O	Compound-9899
N,N'-bis[2-[2-[2-(2-aminoethoxy)ethoxy]ethoxy]ethyl]-2,2-dimethylpropanediamide	VBESNBDFCXPCMU-UHFFFAOYSA-N	VBESNBDFCXPCMU	-1	480.3159144	C21H44N4O8	CC(C)(C(=O)NCCOCCOCCOCCN)C(=O)NCCOCCOCCOCCN	Compound-9900
3-[2-[2-[2-azido-4-[2-[2-(propan-2-ylamino)ethoxy]ethoxy]butan-2-yl]oxyethoxy]ethoxy]-N-[(E)-pent-2-enyl]propanamide	MUSKNRFXRUKICS-UHFFFAOYSA-N	MUSKNRFXRUKICS	-1	487.3369842	C23H45N5O6	CCC=CCNC(=O)CCOCCOCCOC(C)(CCOCCOCCNC(C)C)N=[N+]=[N-]	Compound-9901
Ac-DL-Pro-DL-Lys-Unk	UUVSVTILDRBUEZ-UHFFFAOYSA-N	UUVSVTILDRBUEZ	-1	487.3369842	C23H45N5O6	CC(=O)N1CCCC1C(=O)NC(CCCCN)C(=O)NCCCOCCOCCOCCCN	Compound-9902
H-Ala-Ala-Thr-Val-Val-al	PBAJNSLGBPZDJI-UHFFFAOYSA-N	PBAJNSLGBPZDJI	-1	443.2743839	C20H37N5O6	CC(C)C(C=O)NC(=O)C(C(C)C)NC(=O)C(C(C)O)NC(=O)C(C)NC(=O)C(C)N	Compound-9903
H-DL-Pro-DL-Leu-DL-Ser-DL-Lys-OH	RCQFZOOLQGXXIP-UHFFFAOYSA-N	RCQFZOOLQGXXIP	-1	443.2743839	C20H37N5O6	CC(C)CC(C(=O)NC(CO)C(=O)NC(CCCCN)C(=O)O)NC(=O)C1CCCN1	Compound-9904
3-[4-[3-[4-[2-[2-[2-(2-Prop-2-ynoxyethoxy)ethoxy]ethoxy]ethyl]piperazin-1-yl]propyl]piperazin-1-yl]propan-1-amine	SNASBSONTZCZHR-UHFFFAOYSA-N	SNASBSONTZCZHR	-1	483.3784551	C25H49N5O4	C#CCOCCOCCOCCOCCN1CCN(CC1)CCCN2CCN(CC2)CCCN	Compound-9905
17-[(2Z)-2-hydrazinylidenehydrazinyl]-N-[2-[2-(2-oxopropoxy)ethoxy]ethyl]octadec-17-enamide	FFKSPCHEZLNPDO-UHFFFAOYSA-N	FFKSPCHEZLNPDO	-1	483.3784551	C25H49N5O4	CC(=O)COCCOCCNC(=O)CCCCCCCCCCCCCCCC(=C)NN=NN	Compound-9906
Ethyl 4-[6-[(4-ethoxycarbonylpiperazine-1-carbonyl)amino]hexylcarbamoyl]piperazine-1-carboxylate	TYZUHEWEBUXYKT-UHFFFAOYSA-N	TYZUHEWEBUXYKT	-1	484.3009331	C22H40N6O6	CCOC(=O)N1CCN(CC1)C(=O)NCCCCCCNC(=O)N2CCN(CC2)C(=O)OCC	Compound-9907
N,N''-[Oxalylbis(iminooctamethylene)]bis(oxamide)	SSNHIDLTIWRJQM-UHFFFAOYSA-N	SSNHIDLTIWRJQM	-1	484.3009331	C22H40N6O6	C(CCCCNC(=O)C(=O)NCCCCCCCCNC(=O)C(=O)N)CCCNC(=O)C(=O)N	Compound-9908
H-Val-Ile-Lys-Pro-OH	YJCKPRSVGUPZBH-UHFFFAOYSA-N	YJCKPRSVGUPZBH	-1	455.3107695	C22H41N5O5	CCC(C)C(C(=O)NC(CCCCN)C(=O)N1CCCC1C(=O)O)NC(=O)C(C(C)C)N	Compound-9909
1,4,9-Triazaspiro(5.5)undecane-2,5-dione, 1-butyl-3-(cyclohexylmethyl)-9-((2,3-dihydro-1,4-benzodioxin-6-yl)methyl)-	VBONNDPACFTZMX-UHFFFAOYSA-N	VBONNDPACFTZMX	-1	483.3097068	C28H41N3O4	CCCCN1C(=O)C(NC(=O)C12CCN(CC2)CC3=CC4=C(C=C3)OCCO4)CC5CCCCC5	Compound-9910
1-Methoxy-5-[2-[2-[2-[2-[2-[2-[2-[2-(4-methyltriazol-1-yl)ethoxy]ethoxy]ethoxy]ethoxy]ethoxy]ethoxy]ethoxy]ethoxy]pentan-2-one	UPUCBIGRFQBCNU-UHFFFAOYSA-N	UPUCBIGRFQBCNU	-1	549.3261447	C25H47N3O10	CC1=CN(N=N1)CCOCCOCCOCCOCCOCCOCCOCCOCCCC(=O)COC	Compound-9911
(2S,3R)-2-[[(3S)-7-[[2-[2-[2-[[2-(2-ethoxyethoxy)acetyl]amino]ethoxy]ethoxy]acetyl]amino]-3-ethyl-2-oxoheptyl]amino]-3-hydroxybutanoic acid	KRUOTLDMJZLTPV-UHFFFAOYSA-N	KRUOTLDMJZLTPV	-1	549.3261447	C25H47N3O10	CCC(CCCCNC(=O)COCCOCCNC(=O)COCCOCC)C(=O)CNC(C(C)O)C(=O)O	Compound-9912
5-[4-(2-methoxyethoxy)butanoyl]-N-[2-(2-methoxyethoxy)ethyl]-3,6-bis(propylamino)pyrazine-2-carboxamide	XVGWVIAAOLESBF-UHFFFAOYSA-N	XVGWVIAAOLESBF	-1	483.3056841	C23H41N5O6	CCCNC1=C(N=C(C(=N1)C(=O)NCCOCCOC)NCCC)C(=O)CCCOCCOC	Compound-9913
5-[[[(Z)-2-amino-3-ethoxyprop-1-enyl]amino]methyl]-5-[[4-[[2-methyl-4-[(2-methylpropan-2-yl)oxy]butan-2-yl]oxymethyl]triazol-1-yl]methyl]-1,3-dioxan-2-one	GYGWQEJEXFVJHJ-UHFFFAOYSA-N	GYGWQEJEXFVJHJ	-1	483.3056841	C23H41N5O6	CCOCC(=CNCC1(COC(=O)OC1)CN2C=C(N=N2)COC(C)(C)CCOC(C)(C)C)N	Compound-9914
3,3-dimethyl-N-[4-[(8S,11R)-6,9,12-trioxo-11-propyl-1,4-dioxa-7,10,13-triazacyclopentadec-8-yl]butyl]butanamide	GSVMLAISUZCPDZ-UHFFFAOYSA-N	GSVMLAISUZCPDZ	-1	470.3104351	C23H42N4O6	CCCC1C(=O)NCCOCCOCC(=O)NC(C(=O)N1)CCCCNC(=O)CC(C)(C)C	Compound-9915
N-[3-[2-(3-formamidopropoxymethyl)-3-[3-(methylamino)propoxy]-2-(2-methylprop-2-enoylamino)propoxy]propyl]-2-methylprop-2-enamide	WDVGPHBIQCVIMP-UHFFFAOYSA-N	WDVGPHBIQCVIMP	-1	470.3104351	C23H42N4O6	CC(=C)C(=O)NCCCOCC(COCCCNC)(COCCCNC=O)NC(=O)C(=C)C	Compound-9916
p-Cymene-7-yl 6-O-(6-deoxy-alpha-L-mannopyranosyl)-beta-D-glucopyranoside	OBCBTNNWHJFLOV-UHFFFAOYSA-N	OBCBTNNWHJFLOV	-1	458.2151973	C22H34O10	CC1C(C(C(C(O1)OCC2C(C(C(C(O2)OCC3=CC=C(C=C3)C(C)C)O)O)O)O)O)O	Compound-9917
tris[(3Z,5E)-5-ethylnona-3,5-dien-4-yl] phosphate	GGMQGLPQRNZFJW-UHFFFAOYSA-N	GGMQGLPQRNZFJW	-1	548.3994453	C33H57O4P	CCCC=C(CC)C(=CCC)OP(=O)(OC(=CCC)C(=CCCC)CC)OC(=CCC)C(=CCCC)CC	Compound-9918
tris[(3E,5Z)-4-methyldeca-3,5-dien-5-yl] phosphate	RXACDJPBKAHDBW-UHFFFAOYSA-N	RXACDJPBKAHDBW	-1	548.3994453	C33H57O4P	CCCCC=C(C(=CCC)C)OP(=O)(OC(=CCCCC)C(=CCC)C)OC(=CCCCC)C(=CCC)C	Compound-9919
2-[(Trans-4-Hydroxycyclohexyl)amino]-4-[5-(4-Phenyl-1h-Imidazol-1-Yl)isoquinolin-1-Yl]benzamide	NQRACEXQFXRLDY-UHFFFAOYSA-N	NQRACEXQFXRLDY	-1	503.2321252	C31H29N5O2	C1CC(CCC1NC2=C(C=CC(=C2)C3=NC=CC4=C3C=CC=C4N5C=C(N=C5)C6=CC=CC=C6)C(=O)N)O	Compound-9920
2,2,2-trifluoroacetate; 4-{4-[({1-[(3-carbamimidoylphenyl)methyl]-4-methoxy-1H-indol-2-yl}formamido)methyl]phenyl}-1-methylpyridin-1-ium	QOGWVVKYAKRDMT-UHFFFAOYSA-N	QOGWVVKYAKRDMT	-1	503.2321252	C31H29N5O2	C[N+]1=CC=C(C=C1)C2=CC=C(C=C2)CNC(=O)C3=CC4=C(N3CC5=CC(=CC=C5)C(=N)N)C=CC=C4OC	Compound-9921
N-[2-(3,4-dimethoxyphenyl)ethyl]-4-{[(2-morpholin-4-yl-3,4-dioxocyclobut-1-en-1-yl)amino]methyl}benzamide	CRSDIECLMOHJKP-UHFFFAOYSA-N	CRSDIECLMOHJKP	-1	479.2056357	C26H29N3O6	COC1=C(C=C(C=C1)CCNC(=O)C2=CC=C(C=C2)CNC3=C(C(=O)C3=O)N4CCOCC4)OC	Compound-9922
(2R,4S,5S,7S)-5-amino-4-hydroxy-N-(3-hydroxypropyl)-7-{[4-methoxy-3-(3-methoxypropoxy)phenyl]methyl}-2,8-dimethylnonanamide	PHIKXASJTDOCOF-UHFFFAOYSA-N	PHIKXASJTDOCOF	-1	482.3355872	C26H46N2O6	CC(C)C(CC1=CC(=C(C=C1)OC)OCCCOC)CC(C(CC(C)C(=O)NCCCO)O)N	Compound-9923
(4R)-4-[(3R,5S,7S,8R,9S,10S,13R,14S,17R)-3,7-dihydroxy-10,13-dimethyl-2,3,4,5,6,7,8,9,11,12,14,15,16,17-tetradecahydro-1H-cyclopenta[a]phenanthren-17-yl]-N-[(2S)-1-(hydroxyamino)-1-oxopropan-2-yl]pentanamide	QZXUTFDBIXGDGL-UHFFFAOYSA-N	QZXUTFDBIXGDGL	-1	478.3406726	C27H46N2O5	CC(CCC(=O)NC(C)C(=O)NO)C1CCC2C1(CCC3C2C(CC4C3(CCC(C4)O)C)O)C	Compound-9924
(4R)-4-[(3R,5S,7S,8R,9S,10S,13R,14S,17R)-3,7-dihydroxy-10,13-dimethyl-2,3,4,5,6,7,8,9,11,12,14,15,16,17-tetradecahydro-1H-cyclopenta[a]phenanthren-17-yl]-N-[3-(hydroxyamino)-3-oxopropyl]pentanamide	OROGTAYYYFCHOX-UHFFFAOYSA-N	OROGTAYYYFCHOX	-1	478.3406726	C27H46N2O5	CC(CCC(=O)NCCC(=O)NO)C1CCC2C1(CCC3C2C(CC4C3(CCC(C4)O)C)O)C	Compound-9925
N-[4-[[5-fluoro-7-(2-methoxyethoxy)-4-quinazolinyl]amino]phenyl]-4-(1-methylethyl)-1H-1,2,3-triazole-1-acetamide	FLJOFQUXYAWOPE-UHFFFAOYSA-N	FLJOFQUXYAWOPE	-1	479.2081157	C24H26FN7O3	CC(C)C1=CN(N=N1)CC(=O)NC2=CC=C(C=C2)NC3=NC=NC4=C3C(=CC(=C4)OCCOC)F	Compound-9926
2-[(5R)-4-{2-[3-(3-methylbutoxy)phenyl]acetyl}-8-(trifluoromethyl)-1H,2H,3H,4H,5H-pyrido[2,3-e][1,4]diazepin-5-yl]acetic acid	DFAPMGLBHDJMNX-UHFFFAOYSA-N	DFAPMGLBHDJMNX	-1	479.2031904	C24H28F3N3O4	CC(C)CCOC1=CC=CC(=C1)CC(=O)N2CCNC3=C(C2CC(=O)O)C=CC(=N3)C(F)(F)F	Compound-9927
nan	NVILROXWWANEJT-UHFFFAOYSA-N	NVILROXWWANEJT	-1	477.3219233	C24H48NO6P	CCCCCC=C=CCCCCCCCCOCC(COP(=O)(O)OCC[N+](C)(C)C)O	Compound-9928
[3-[(9Z,12Z)-hexadeca-9,12-dienoxy]-2-hydroxypropyl] 2-(trimethylazaniumyl)ethyl phosphate	GKZBGTBDMLFIEV-UHFFFAOYSA-N	GKZBGTBDMLFIEV	-1	477.3219233	C24H48NO6P	CCCC=CCC=CCCCCCCCCOCC(COP(=O)(O)OCC[N+](C)(C)C)O	Compound-9929
2-[2-[2-[2-[6-[2-[2-[2-(2-Aminoethoxy)ethoxy]ethoxy]ethoxy]pyridin-2-yl]oxyethoxy]ethoxy]ethoxy]ethanamine	QFDMATVSUVRMPM-UHFFFAOYSA-N	QFDMATVSUVRMPM	-1	461.2737152	C21H39N3O8	C1=CC(=NC(=C1)OCCOCCOCCOCCN)OCCOCCOCCOCCN	Compound-9930
Methyl 3-[2-[2-[bis(3-methoxy-3-oxopropyl)amino]ethyl-methylamino]ethyl-(3-methoxy-3-oxopropyl)amino]propanoate	YSRACQCFWFXXNU-UHFFFAOYSA-N	YSRACQCFWFXXNU	-1	461.2737152	C21H39N3O8	CN(CCN(CCC(=O)OC)CCC(=O)OC)CCN(CCC(=O)OC)CCC(=O)OC	Compound-9931
Asperteramide A	KZFOSAHWGWCDDK-UHFFFAOYSA-N	KZFOSAHWGWCDDK	-1	477.1899856	C26H27N3O6	COC(=O)NC1=CC=C(C=C1)CC2=CC(=C(C=C2)NC(=O)OC)CC3=CC=C(C=C3)NC(=O)OC	Compound-9932
Suc-Ala-DL-Pro-Ala-pNA	NRPFSJAQJJYJLT-UHFFFAOYSA-N	NRPFSJAQJJYJLT	-1	477.1859629	C21H27N5O8	CC(C(=O)NC1=CC=C(C=C1)[N+](=O)[O-])NC(=O)C2CCCN2C(=O)C(C)NC(=O)CCC(=O)O	Compound-9933
Scrophularioside	RVWWTOSPIWBEIO-UHFFFAOYSA-N	RVWWTOSPIWBEIO	-1	476.1682471	C24H28O10	C1=CC=C(C=C1)C=CC(=O)OCC2C(C(C(C(O2)OC3C4C(C=CO3)C(C=C4CO)O)O)O)O	Compound-9934
tert-butyl 2-[3-(2-benzenesulfonamidoethyl)phenyl]-1H-indole-1-carboxylate	ITARVGIWSLJAAL-UHFFFAOYSA-N	ITARVGIWSLJAAL	-1	476.1769784	C27H28N2O4S	CC(C)(C)OC(=O)N1C2=CC=CC=C2C=C1C3=CC=CC(=C3)CCNS(=O)(=O)C4=CC=CC=C4	Compound-9935
(5R,10S)-7-(benzenesulfonyl)-16-phenyl-2-oxa-7,13-diazatricyclo[12.4.0.05,10]octadeca-1(14),15,17-trien-12-one	BLHJBBCHWGGEET-UHFFFAOYSA-N	BLHJBBCHWGGEET	-1	476.1769784	C27H28N2O4S	C1CN(CC2C1CC(=O)NC3=C(C=CC(=C3)C4=CC=CC=C4)OCC2)S(=O)(=O)C5=CC=CC=C5	Compound-9936
Boc-DL-Lys(Boc)-DL-Lys-NH2	CBGSRVUULZJGEJ-UHFFFAOYSA-N	CBGSRVUULZJGEJ	-1	473.3213341	C22H43N5O6	CC(C)(C)OC(=O)NCCCCC(C(=O)NC(CCCCN)C(=O)N)NC(=O)OC(C)(C)C	Compound-9937
tert-butyl N-[3-[3-[[3-[3-[(2-methylpropan-2-yl)oxycarbonylamino]propylamino]-3-oxopropyl]amino]propanoylamino]propyl]carbamate	WQKPRZLJDPPERP-UHFFFAOYSA-N	WQKPRZLJDPPERP	-1	473.3213341	C22H43N5O6	CC(C)(C)OC(=O)NCCCNC(=O)CCNCCC(=O)NCCCNC(=O)OC(C)(C)C	Compound-9938
H-DL-Ile-DL-Val-DL-Nle(Me)-DL-Ile-NH2	RJUPRCYQKSRZDY-UHFFFAOYSA-N	RJUPRCYQKSRZDY	-1	469.362805	C24H47N5O4	CCCCCC(C(=O)NC(C(C)CC)C(=O)N)NC(=O)C(C(C)C)NC(=O)C(C(C)CC)N	Compound-9939
N-[2-[2,3-bis(2-methylpropanoylamino)propyl-[2-(2-methylpropanoylamino)propyl]amino]ethyl]-2-methylpropanamide	AYQXOIXHGJGVFL-UHFFFAOYSA-N	AYQXOIXHGJGVFL	-1	469.362805	C24H47N5O4	CC(C)C(=O)NCCN(CC(C)NC(=O)C(C)C)CC(CNC(=O)C(C)C)NC(=O)C(C)C	Compound-9940
2-[2-[2-[2-[2-[2-(2-Ethoxypropoxy)propoxy]propoxy]propoxy]propoxy]propoxy]propan-1-ol	RJJHEVPICMYPHV-UHFFFAOYSA-N	RJJHEVPICMYPHV	-1	452.3349185	C23H48O8	CCOC(C)COC(C)COC(C)COC(C)COC(C)COC(C)COC(C)CO	Compound-9941
Heptapropylene glycol dimethylether	FYHFPHHVBFLGMD-UHFFFAOYSA-N	FYHFPHHVBFLGMD	-1	452.3349185	C23H48O8	CC(COC)OCC(C)OCC(C)OCC(C)OCC(C)OCC(C)OCC(C)OC	Compound-9942
nan	QPDXJEYKPHMFIT-UHFFFAOYSA-N	QPDXJEYKPHMFIT	-1	456.2934476	C21H44O10	CCCOCCOCCOCCOCCOCCOCCOCCOCCOCCO	Compound-9943
2-Pyrrolidinone, 1,1'-(1,4,10,13-tetraoxa-7,16-diazacyclooctadecane-7,16-diylbis(methylene))bis-	BDQGEALVJXBPFK-UHFFFAOYSA-N	BDQGEALVJXBPFK	-1	456.294785	C22H40N4O6	C1CC(=O)N(C1)CN2CCOCCOCCN(CCOCCOCC2)CN3CCCC3=O	Compound-9944
3,5-Diiodo-2-(propanoylcarbamothioylamino)benzoic acid	YSWHGVJMPLZLLL-UHFFFAOYSA-N	YSWHGVJMPLZLLL	-1	250.0412132	C11H10I2N2O3S	CCC(=O)NC(=S)NC1=C(C=C(C=C1I)I)C(=O)O	Compound-9945
2-[2-[2-[Butyl-[3-[2-[2-(2-morpholin-4-ylethoxy)ethoxy]ethoxy]propyl]amino]ethoxy]ethoxy]ethanol	ZJUMVDMKFZJXDS-UHFFFAOYSA-N	ZJUMVDMKFZJXDS	-1	464.3461519	C23H48N2O7	CCCCN(CCCOCCOCCOCCN1CCOCC1)CCOCCOCCO	Compound-9946
(2R,4S,5R)-2-[(2S,3S,4R)-2-amino-3,4-dihydroxyheptadecoxy]-6-(aminomethyl)oxane-3,4,5-triol	WKKYHVMILCYVDU-UHFFFAOYSA-N	WKKYHVMILCYVDU	-1	464.3461519	C23H48N2O7	CCCCCCCCCCCCCC(C(C(COC1C(C(C(C(O1)CN)O)O)O)N)O)O	Compound-9947
Boc-Lys(1)-OMe.Boc-Val-(1)	KCQSJPIJSSBSFY-UHFFFAOYSA-N	KCQSJPIJSSBSFY	-1	459.2944507	C22H41N3O7	CC(C)C(C(=O)NCCCCC(C(=O)OC)NC(=O)OC(C)(C)C)NC(=O)OC(C)(C)C	Compound-9948
Boc-D-Lys(1)-OH.Boc-Leu-(1)	QOSOOZQEACKBQC-UHFFFAOYSA-N	QOSOOZQEACKBQC	-1	459.2944507	C22H41N3O7	CC(C)CC(C(=O)NCCCCC(C(=O)O)NC(=O)OC(C)(C)C)NC(=O)OC(C)(C)C	Compound-9949
nan	NWIMCWNKKQWJJL-UHFFFAOYSA-N	NWIMCWNKKQWJJL	-1	468.3814748	C28H52O5	CCCCCCCCCC(=O)OCC(CO)OC(=O)CCCCCCCCCC=CCCC	Compound-9950
2-[2-[2-[2-[2-[2-[2-[2-[2-(Trimethylsilyloxy)ethoxy]ethoxy]ethoxy]ethoxy]ethoxy]ethoxy]ethoxy]ethoxy]ethanol	BKSKLLNPGQRYKR-UHFFFAOYSA-N	BKSKLLNPGQRYKR	-1	518.2580967	C21H46O10Si	C[Si](C)(C)OCCOCCOCCOCCOCCOCCOCCOCCOCCO	Compound-9951
Piperazine, 1,4-bis(3,4,5-trimethoxybenzoyl)-	RSMOCRIXTHPCBX-UHFFFAOYSA-N	RSMOCRIXTHPCBX	-1	474.2002159	C24H30N2O8	COC1=CC(=CC(=C1OC)OC)C(=O)N2CCN(CC2)C(=O)C3=CC(=C(C(=C3)OC)OC)OC	Compound-9952
Conglobatin B	ZSFACGJIQJJPDW-UHFFFAOYSA-N	ZSFACGJIQJJPDW	-1	484.2573369	C27H36N2O6	CC1CCC=C(C(=O)OC(C(CC(C=C(C(=O)OC1CC2=CN=CO2)C)C)C)CC3=CN=CO3)C	Compound-9953
Unk-Asn-Gln-Leu-OH	ZGAZEFPXJJSRJQ-UHFFFAOYSA-N	ZGAZEFPXJJSRJQ	-1	571.3581136	C27H49N5O8	CCCCCCCCCC(CC(=O)NC(CC(=O)N)C(=O)NC(CCC(=O)N)C(=O)NC(CC(C)C)C(=O)O)O	Compound-9954
2-[2-[2-[2-[2-[2-[2-(2-Methoxypropoxy)propoxy]propoxy]propoxy]propoxy]ethoxy]ethoxy]ethanol	BQKXKWIGCKFJGY-UHFFFAOYSA-N	BQKXKWIGCKFJGY	-1	454.3141831	C22H46O9	CC(COCCOCCOCCO)OCC(C)OCC(C)OCC(C)OCC(C)OC	Compound-9955
1-[2-[2-[2-[2-[2-[2-[2-(2-Propoxyethoxy)ethoxy]ethoxy]ethoxy]ethoxy]ethoxy]ethoxy]ethoxy]propane	RWVACFDNOYZUGV-UHFFFAOYSA-N	RWVACFDNOYZUGV	-1	454.3141831	C22H46O9	CCCOCCOCCOCCOCCOCCOCCOCCOCCOCCC	Compound-9956
3,6-bis[bis(2-methoxyethyl)amino]-N,N-bis(2-methoxyethyl)-5-methylpyrazine-2-carboxamide	GJTGDPKLLKJFTI-UHFFFAOYSA-N	GJTGDPKLLKJFTI	-1	515.3318988	C24H45N5O7	CC1=C(N=C(C(=N1)N(CCOC)CCOC)C(=O)N(CCOC)CCOC)N(CCOC)CCOC	Compound-9957
2-[4-[2-[Bis(2-methylpropyl)amino]-2-oxoethyl]-7,10-bis(carboxymethyl)-1,4,7,10-tetrazacyclododec-1-yl]acetic acid	QJQKQCBCZDUEPV-UHFFFAOYSA-N	QJQKQCBCZDUEPV	-1	515.3318988	C24H45N5O7	CC(C)CN(CC(C)C)C(=O)CN1CCN(CCN(CCN(CC1)CC(=O)O)CC(=O)O)CC(=O)O	Compound-9958
(E)-3-[4-[(E)-[2,6-dioxo-5-(4-phenoxyphenyl)-4-sulfanylidenepiperidin-3-ylidene]methyl]phenyl]-2-pyridin-2-ylsulfonylprop-2-enenitrile	POUIMWMKOJQWOI-UHFFFAOYSA-N	POUIMWMKOJQWOI	-1	591.0922628	C32H21N3O5S2	C1=CC=C(C=C1)OC2=CC=C(C=C2)C3C(=S)C(=CC4=CC=C(C=C4)C=C(C#N)S(=O)(=O)C5=CC=CC=N5)C(=O)NC3=O	Compound-9959
3-(1-benzofuran-2-carbonyl)-4-hydroxy-2-(3-hydroxyphenyl)-1-[5-(naphthalen-1-ylmethylsulfanyl)-1,3,4-thiadiazol-2-yl]-2H-pyrrol-5-one	NAVKAJNZJOBFPY-UHFFFAOYSA-N	NAVKAJNZJOBFPY	-1	591.0922628	C32H21N3O5S2	C1=CC=C2C(=C1)C=CC=C2CSC3=NN=C(S3)N4C(C(=C(C4=O)O)C(=O)C5=CC6=CC=CC=C6O5)C7=CC(=CC=C7)O	Compound-9960
Propionyl-Amyloid b-Protein (31-34) amide	IFVJHDKHIMFSMD-UHFFFAOYSA-N	IFVJHDKHIMFSMD	-1	469.3264195	C23H43N5O5	CCC(C)C(C(=O)NC(C(C)CC)C(=O)NCC(=O)NC(CC(C)C)C(=O)N)NC(=O)CC	Compound-9961
N-[1-[[2-[[1-(dimethylamino)-1-oxobutan-2-yl]amino]-2-oxoethyl]-methylamino]-3-methyl-1-oxobutan-2-yl]-2-[formyl(methyl)amino]-N,4-dimethylpentanamide	QVKQQZYXALXUOQ-UHFFFAOYSA-N	QVKQQZYXALXUOQ	-1	469.3264195	C23H43N5O5	CCC(C(=O)N(C)C)NC(=O)CN(C)C(=O)C(C(C)C)N(C)C(=O)C(CC(C)C)N(C)C=O	Compound-9962
tert-butyl N-(2-cyanoethyl)-N-[3-[(2-methylpropan-2-yl)oxycarbonyl-[3-[(2-methylpropan-2-yl)oxycarbonylamino]propyl]amino]propyl]carbamate	NENBDCZSTADHBY-UHFFFAOYSA-N	NENBDCZSTADHBY	-1	484.3260852	C24H44N4O6	CC(C)(C)OC(=O)NCCCN(CCCN(CCC#N)C(=O)OC(C)(C)C)C(=O)OC(C)(C)C	Compound-9963
1-[10-[1-[bis(oxiran-2-ylmethyl)amino]ethyl]-1,7-dioxa-4,10-diazacyclododec-4-yl]-N,N-bis(oxiran-2-ylmethyl)ethanamine	LJYATPQQVIVXGI-UHFFFAOYSA-N	LJYATPQQVIVXGI	-1	484.3260852	C24H44N4O6	CC(N1CCOCCN(CCOCC1)C(C)N(CC2CO2)CC3CO3)N(CC4CO4)CC5CO5	Compound-9964
2-cyano-N-[4-[[2-cyano-3-(3,4-dihydroxyphenyl)prop-2-enoyl]amino]butyl]-3-(3,4-dihydroxyphenyl)prop-2-enamide	XHDRIPWTMPMRTA-UHFFFAOYSA-N	XHDRIPWTMPMRTA	-1	462.1539345	C24H22N4O6	C1=CC(=C(C=C1C=C(C#N)C(=O)NCCCCNC(=O)C(=CC2=CC(=C(C=C2)O)O)C#N)O)O	Compound-9965
2-(4-(7-hydroxy-1-isopropyl-3-oxo-2,3-dihydro-1H-benzofuro[3,2-b]pyrazolo[4,3-e]pyridin-4-yl)-2-methoxyphenoxy)acetamide	DIRVEMWWWOJOJX-UHFFFAOYSA-N	DIRVEMWWWOJOJX	-1	462.1539345	C24H22N4O6	CC(C)N1C2=C(C(=C3C(=C4C=CC(=O)C=C4O3)N2)C5=CC(=C(C=C5)OCC(=O)N)OC)C(=O)N1	Compound-9966
3-[2-[[3-(2-carboxyethyl)-5-[(Z)-(4-ethenyl-3-methyl-5-oxopyrrol-2-ylidene)methyl]-4-methyl-1H-pyrrol-2-yl]methyl]-5-[(3-ethenyl-4-methyl-5-oxopyrrol-2-yl)methyl]-4-methyl-1H-pyrrol-3-yl]propanoic acid	DQEZPWBDUQKUGA-UHFFFAOYSA-N	DQEZPWBDUQKUGA	-1	584.2634849	C33H36N4O6	CC1=C(NC(=C1CCC(=O)O)CC2=C(C(=C(N2)C=C3C(=C(C(=O)N3)C=C)C)C)CCC(=O)O)CC4=NC(=O)C(=C4C=C)C	Compound-9967
3-[2-[[3-(2-carboxyethyl)-5-[(Z)-(3-ethenyl-4-methyl-5-oxopyrrol-2-ylidene)methyl]-4-methyl-1H-pyrrol-2-yl]methyl]-5-[(4-ethenyl-3-methyl-5-oxopyrrol-2-yl)methyl]-4-methyl-1H-pyrrol-3-yl]propanoic acid	MAZDKZGOTSNYHG-UHFFFAOYSA-N	MAZDKZGOTSNYHG	-1	584.2634849	C33H36N4O6	CC1=C(NC(=C1CCC(=O)O)CC2=C(C(=C(N2)C=C3C(=C(C(=O)N3)C)C=C)C)CCC(=O)O)CC4=NC(=O)C(=C4C)C=C	Compound-9968
2-[[3,5-Di(propan-2-yl)phenyl]carbamoyl]-4,6-bis(propan-2-ylcarbamoyl)benzene-1,3,5-tricarboxylic acid	LKMXIHSODZYQGJ-UHFFFAOYSA-N	LKMXIHSODZYQGJ	-1	583.2529798	C30H37N3O9	CC(C)C1=CC(=CC(=C1)NC(=O)C2=C(C(=C(C(=C2C(=O)O)C(=O)NC(C)C)C(=O)O)C(=O)NC(C)C)C(=O)O)C(C)C	Compound-9969
2-methoxyethyl (4R,7S)-7-(3,4-dimethoxyphenyl)-2-methyl-5-oxo-4-(2-phenylmethoxyphenyl)-4,6,7,8-tetrahydro-1H-quinoline-3-carboxylate	PJNUJSAIANWDJP-UHFFFAOYSA-N	PJNUJSAIANWDJP	-1	583.2570025	C35H37NO7	CC1=C(C(C2=C(N1)CC(CC2=O)C3=CC(=C(C=C3)OC)OC)C4=CC=CC=C4OCC5=CC=CC=C5)C(=O)OCCOC	Compound-9970
nan	ULLBQTLWDGEOOY-UHFFFAOYSA-N	ULLBQTLWDGEOOY	-1	460.1845659	C23H28N2O8	CCN(CC1=CC=NC=C1)C(=O)C(COC2C(C(C(C(O2)C(=O)O)O)O)O)C3=CC=CC=C3	Compound-9971
[3-[ethyl(pyridin-4-ylmethyl)amino]-3-oxo-2-phenylpropyl] (2S,3S,4S,5R,6R)-3,4,5,6-tetrahydroxyoxane-2-carboxylate	DZHQXKWRGWRPTL-UHFFFAOYSA-N	DZHQXKWRGWRPTL	-1	460.1845659	C23H28N2O8	CCN(CC1=CC=NC=C1)C(=O)C(COC(=O)C2C(C(C(C(O2)O)O)O)O)C3=CC=CC=C3	Compound-9972
2-[2-[2-[2-[2-[2-[2-[2-(2-Prop-2-enoxyethoxy)ethoxy]ethoxy]ethoxy]ethoxy]ethoxy]ethoxy]ethoxy]ethanol	DILFOJQBQVGHQD-UHFFFAOYSA-N	DILFOJQBQVGHQD	-1	454.2777976	C21H42O10	C=CCOCCOCCOCCOCCOCCOCCOCCOCCOCCO	Compound-9973
1-[2-[2-[2-[2-[2-[2-[2-(2-Ethenoxyethoxy)ethoxy]ethoxy]ethoxy]ethoxy]ethoxy]ethoxy]ethoxy]-2-methoxyethane	LLUKRXTZPUTMIA-UHFFFAOYSA-N	LLUKRXTZPUTMIA	-1	454.2777976	C21H42O10	COCCOCCOCCOCCOCCOCCOCCOCCOCCOC=C	Compound-9974
7-[3-(2-Cyclopropylmethyl-3-methoxy-4-methylcarbamoyl-phenoxy)-propoxy]-8-propyl-chroman-2-carboxylic acid	SSLKTPMFZMERSJ-UHFFFAOYSA-N	SSLKTPMFZMERSJ	-1	511.2570025	C29H37NO7	CCCC1=C(C=CC2=C1OC(CC2)C(=O)O)OCCCOC3=C(C(=C(C=C3)C(=O)NC)OC)CC4CC4	Compound-9975
14-[4-(1,1-Dimethylheptyl)phenoxy]-3,6,9,12-tetraoxatetradecane-1-ol	ZXZSQVHAJOKBDJ-UHFFFAOYSA-N	ZXZSQVHAJOKBDJ	-1	440.3137891	C25H44O6	CCCCCCC(C)(C)C1=CC=C(C=C1)OCCOCCOCCOCCOCCO	Compound-9976
2-(2-{2-[2-(2-{2-[2-(2-{2-[4-(1,1,3,3-Tetramethyl-butyl)-phenoxy]-ethoxy}-ethoxy)-ethoxy]-ethoxy}-ethoxy)-ethoxy]-ethox Y}-ethoxy)-ethanol	NQWLQRHDYSFURT-UHFFFAOYSA-N	NQWLQRHDYSFURT	-1	440.3137891	C25H44O6	CC(C)(C)CC(C)(C)C1=CC=C(C=C1)OCCOCCOCCOCCOCCOC	Compound-9977
2-[[(2S)-2-formyloxy-3-hexadecanoyloxypropoxy]methoxy]ethanesulfonic acid	HKYHQCBQQSSUOX-UHFFFAOYSA-N	HKYHQCBQQSSUOX	-1	496.270604	C23H44O9S	CCCCCCCCCCCCCCCC(=O)OCC(COCOCCS(=O)(=O)O)OC=O	Compound-9978
8-[(2R,3S)-3-(8-Hydroxyoctyl)oxiran-2-yl]octanoylcarnitine	CNTZQHQMTBMFEL-UHFFFAOYSA-N	CNTZQHQMTBMFEL	-1	457.3403382	C25H47NO6	C[N+](C)(C)CC(CC(=O)O)OC(=O)CCCCCCCC1C(O1)CCCCCCCCO	Compound-9979
1-(2-Aminoethyl)-2-(17-nonadecenyl)-1H-imidazol-1-ium-1-acetate	FWVCMALVSPWLNA-UHFFFAOYSA-N	FWVCMALVSPWLNA	-1	433.3668278	C26H47N3O2	CC=CCCCCCCCCCCCCCCCCC1=NC=C[N+]1(CCN)CC(=O)O	Compound-9980
1-(2-Aminoethyl)-2-(15-nonadecenyl)-1H-imidazol-1-ium-1-acetate	ICWHNUMKGWXVJQ-UHFFFAOYSA-N	ICWHNUMKGWXVJQ	-1	433.3668278	C26H47N3O2	CCCC=CCCCCCCCCCCCCCCC1=NC=C[N+]1(CCN)CC(=O)O	Compound-9981
tert-butyl N-[3-(2-cyanoethylamino)propyl]-N-[4-[3-[(2-methylpropan-2-yl)oxycarbonylamino]propylamino]butyl]carbamate	JZIUKIIKNSTPBJ-UHFFFAOYSA-N	JZIUKIIKNSTPBJ	-1	455.347155	C23H45N5O4	CC(C)(C)OC(=O)NCCCNCCCCN(CCCNCCC#N)C(=O)OC(C)(C)C	Compound-9982
H-Leu-Leu-Lys-Val-al	IMRKFCGXJNCZRM-UHFFFAOYSA-N	IMRKFCGXJNCZRM	-1	455.347155	C23H45N5O4	CC(C)CC(C(=O)NC(CC(C)C)C(=O)NC(CCCCN)C(=O)NC(C=O)C(C)C)N	Compound-9983
1-(3-Azidopropoxy)-2,2-bis(3-azidopropoxymethyl)-3-ethoxypropane	NLPZNLJDNVGXTE-UHFFFAOYSA-N	NLPZNLJDNVGXTE	-1	413.2499005	C16H31N9O4	CCOCC(COCCCN=[N+]=[N-])(COCCCN=[N+]=[N-])COCCCN=[N+]=[N-]	Compound-9984
1-(2-Azidopropoxy)-2,2-bis(3-azidopropoxymethyl)-3-ethoxypropane	LQQDPKCPCNBQMO-UHFFFAOYSA-N	LQQDPKCPCNBQMO	-1	413.2499005	C16H31N9O4	CCOCC(COCCCN=[N+]=[N-])(COCCCN=[N+]=[N-])COCC(C)N=[N+]=[N-]	Compound-9985
(11E)-Octadec-11-enedioylcarnitine	ADGLXDYWVDBIRS-UHFFFAOYSA-N	ADGLXDYWVDBIRS	-1	455.3246882	C25H45NO6	C[N+](C)(C)CC(CC(=O)O)OC(=O)CCCCCCCCCC=CCCCCCC(=O)O	Compound-9986
4-amino-N-[2-[2-[2-[2-[2-[2-hydroxy-2-(propylamino)ethoxy]ethoxy]ethylamino]-2-oxoethoxy]ethoxy]ethyl]butanamide	SZWVLHMOKXAMNB-UHFFFAOYSA-N	SZWVLHMOKXAMNB	-1	436.2896997	C19H40N4O7	CCCNC(COCCOCCNC(=O)COCCOCCNC(=O)CCCN)O	Compound-9987
2-[2-[2-[[2-[2-(2-aminoethoxy)ethoxy]acetyl]amino]ethoxy]ethoxy]-N-[(5S)-5-amino-6-hydroxyheptyl]acetamide	AXQXLOTXVMVZHR-UHFFFAOYSA-N	AXQXLOTXVMVZHR	-1	436.2896997	C19H40N4O7	CC(C(CCCCNC(=O)COCCOCCNC(=O)COCCOCCN)N)O	Compound-9988
7,16-Bis(4-amino-1-oxobutyl)-1,4,10,13-tetraoxa-7,16-diazacyclooctadecane	WAQDSUZUMBUFAP-UHFFFAOYSA-N	WAQDSUZUMBUFAP	-1	432.294785	C20H40N4O6	C1COCCOCCN(CCOCCOCCN1C(=O)CCCN)C(=O)CCCN	Compound-9989
4-[2-[2-[2-[2-[2-[2-[2-(2-Aminoethoxy)ethoxy]ethoxy]ethoxy]ethoxy]ethoxy]ethoxy]ethoxy]but-1-en-2-ol	SQJMFLQVMWYMDI-UHFFFAOYSA-N	SQJMFLQVMWYMDI	-1	439.2781319	C20H41NO9	C=C(CCOCCOCCOCCOCCOCCOCCOCCOCCN)O	Compound-9990
4-[2-[2-[2-[2-[2-[2-[2-(2-Aminoethoxy)ethoxy]ethoxy]ethoxy]ethoxy]ethoxy]ethoxy]ethoxy]butan-2-one	IVDGBNJFMKFGCN-UHFFFAOYSA-N	IVDGBNJFMKFGCN	-1	439.2781319	C20H41NO9	CC(=O)CCOCCOCCOCCOCCOCCOCCOCCOCCN	Compound-9991
1-[3-[Bis(2-hydroxyethyl)amino]propoxy]dodecan-2-yl hydrogen sulfate	OKTDIDRERADQHP-UHFFFAOYSA-N	OKTDIDRERADQHP	-1	427.2603737	C19H41NO7S	CCCCCCCCCCC(COCCCN(CCO)CCO)OS(=O)(=O)O	Compound-9992
[1-[Bis(2-hydroxyethyl)amino]-3-dodecoxypropan-2-yl] hydrogen sulfate	QTRFXVXCRYNJLG-UHFFFAOYSA-N	QTRFXVXCRYNJLG	-1	427.2603737	C19H41NO7S	CCCCCCCCCCCCOCC(CN(CCO)CCO)OS(=O)(=O)O	Compound-9993
4-(dibutylamino)-3,5-dinitro-N-phenylbenzenesulfonamide	FYMAZDOJZUMVIY-UHFFFAOYSA-N	FYMAZDOJZUMVIY	-1	450.1573056	C20H26N4O6S	CCCCN(CCCC)C1=C(C=C(C=C1[N+](=O)[O-])S(=O)(=O)NC2=CC=CC=C2)[N+](=O)[O-]	Compound-9994
2-[4-[3-[4-[2-[2-[2-(2-Prop-2-ynoxyethoxy)ethoxy]ethoxy]ethyl]piperazin-1-yl]propyl]piperazin-1-yl]ethanamine	IQZQBIZRPDOLMA-UHFFFAOYSA-N	IQZQBIZRPDOLMA	-1	469.362805	C24H47N5O4	C#CCOCCOCCOCCOCCN1CCN(CC1)CCCN2CCN(CC2)CCN	Compound-9995
tert-butyl N-[3-[3-cyanopropyl-[4-[3-[(2-methylpropan-2-yl)oxycarbonylamino]propylamino]butyl]amino]propyl]carbamate	QRCVLGFFCVCXDN-UHFFFAOYSA-N	QRCVLGFFCVCXDN	-1	469.362805	C24H47N5O4	CC(C)(C)OC(=O)NCCCNCCCCN(CCCC#N)CCCNC(=O)OC(C)(C)C	Compound-9996
H-DL-Leu-DL-Val-DL-Lys-DL-Val-OH	NYMCBSGKVHNLAY-UHFFFAOYSA-N	NYMCBSGKVHNLAY	-1	457.3264195	C22H43N5O5	CC(C)CC(C(=O)NC(C(C)C)C(=O)NC(CCCCN)C(=O)NC(C(C)C)C(=O)O)N	Compound-9997
H-DL-Val-DL-Val-DL-Lys-DL-xiIle-OH	RBJIMTBRLBRLJK-UHFFFAOYSA-N	RBJIMTBRLBRLJK	-1	457.3264195	C22H43N5O5	CCC(C)C(C(=O)O)NC(=O)C(CCCCN)NC(=O)C(C(C)C)NC(=O)C(C(C)C)N	Compound-9998
1,2,3-Tris[2-(3-methoxypropoxy)ethoxy]propane	WHJNKKXLKQZNPE-UHFFFAOYSA-N	WHJNKKXLKQZNPE	-1	440.298533	C21H44O9	COCCCOCCOCC(COCCOCCCOC)OCCOCCCOC	Compound-9999
1-[1-[2,3-Bis[2-(2-hydroxypropoxy)propoxy]propoxy]propan-2-yloxy]propan-2-ol	BQAYZLUIWOBYRX-UHFFFAOYSA-N	BQAYZLUIWOBYRX	-1	440.298533	C21H44O9	CC(COC(C)COCC(COCC(C)OCC(C)O)OCC(C)OCC(C)O)O	Compound-10000
O-(2,5,8,11,14,17,20,23,26-Nonaoxaoctacosan-28-yl)hydroxylamine	NOOFTGGHALAEJP-UHFFFAOYSA-N	NOOFTGGHALAEJP	-1	443.2730465	C19H41NO10	COCCOCCOCCOCCOCCOCCOCCOCCOCCON	Compound-10001
2-[2-[2-[2-[2-[2-[2-[2-(2-Amino-2-methoxyethoxy)ethoxy]ethoxy]ethoxy]ethoxy]ethoxy]ethoxy]ethoxy]ethanol	LSYWOSOCTVKSLX-UHFFFAOYSA-N	LSYWOSOCTVKSLX	-1	443.2730465	C19H41NO10	COC(COCCOCCOCCOCCOCCOCCOCCOCCO)N	Compound-10002
tert-butyl N-[(2S)-1-[[(2R)-1-[2-(6-aminohexanoyl)hydrazinyl]-4-methyl-1-oxopentan-2-yl]amino]-4-methyl-1-oxopentan-2-yl]carbamate	GMHVYYHAZYKYGQ-UHFFFAOYSA-N	GMHVYYHAZYKYGQ	-1	471.3420696	C23H45N5O5	CC(C)CC(C(=O)NNC(=O)CCCCCN)NC(=O)C(CC(C)C)NC(=O)OC(C)(C)C	Compound-10003
tert-butyl N-[5-amino-6-[[5-(2-aminohexanoylamino)-6-oxohexyl]amino]-6-oxohexyl]carbamate	BNJVDNCEVOQVOQ-UHFFFAOYSA-N	BNJVDNCEVOQVOQ	-1	471.3420696	C23H45N5O5	CCCCC(C(=O)NC(CCCCNC(=O)C(CCCCNC(=O)OC(C)(C)C)N)C=O)N	Compound-10004
H-DL-Asp-DL-Leu-DL-Phe-DL-Ala-OH	NKMSEQDTCVBCLO-UHFFFAOYSA-N	NKMSEQDTCVBCLO	-1	464.2270994	C22H32N4O7	CC(C)CC(C(=O)NC(CC1=CC=CC=C1)C(=O)NC(C)C(=O)O)NC(=O)C(CC(=O)O)N	Compound-10005
H-DL-Asp-DL-Phe-DL-Leu-DL-Ala-OH	SWOLQFNXHDPSBU-UHFFFAOYSA-N	SWOLQFNXHDPSBU	-1	464.2270994	C22H32N4O7	CC(C)CC(C(=O)NC(C)C(=O)O)NC(=O)C(CC1=CC=CC=C1)NC(=O)C(CC(=O)O)N	Compound-10006
2-[2-[2-[2-[2-[2-[2-[2-(Trimethylsilyloxy)ethoxy]ethoxy]ethoxy]ethoxy]ethoxy]ethoxy]ethoxy]ethanol	ZNAMLDDMAOIDIQ-UHFFFAOYSA-N	ZNAMLDDMAOIDIQ	-1	474.2318819	C19H42O9Si	C[Si](C)(C)OCCOCCOCCOCCOCCOCCOCCOCCO	Compound-10007
Methyl(4,7,10,13,16,19,22,25-octaoxahexacosane-1-yl)silanol	XAPTZZGYMOLVJH-UHFFFAOYSA-N	XAPTZZGYMOLVJH	-1	474.2318819	C19H42O9Si	COCCOCCOCCOCCOCCOCCOCCOCCC[SiH](C)O	Compound-10008
[2-[Bis[2-[2-(2-methoxyethoxy)ethoxy]ethyl]amino]pyrimidin-4-yl]methanol	YHRUODQDDQHVGT-UHFFFAOYSA-N	YHRUODQDDQHVGT	-1	417.2475005	C19H35N3O7	COCCOCCOCCN(CCOCCOCCOC)C1=NC=CC(=N1)CO	Compound-10009
tert-butyl N-[2-[2-[2-[2-[3-(3-aminoprop-2-ynylamino)-3-oxopropoxy]ethoxy]ethoxy]ethoxy]ethyl]carbamate	ZXYMKXMLEZDSPH-UHFFFAOYSA-N	ZXYMKXMLEZDSPH	-1	417.2475005	C19H35N3O7	CC(C)(C)OC(=O)NCCOCCOCCOCCOCCC(=O)NCC#CN	Compound-10010
[(2R,5S)-2-[[(1,1-dioxothiane-4-carbonyl)amino]carbamoyl]-7-oxo-1,6-diazabicyclo[3.2.1]octan-6-yl] hydrogen sulfate	QPTOATWEUYRAOP-UHFFFAOYSA-N	QPTOATWEUYRAOP	-1	440.0671703	C13H20N4O9S2	C1CC(N2CC1N(C2=O)OS(=O)(=O)O)C(=O)NNC(=O)C3CCS(=O)(=O)CC3	Compound-10011
[(2S,5R)-2-[amino-(1,1-dioxothiane-4-carbonyl)carbamoyl]-7-oxo-1,6-diazabicyclo[3.2.1]octan-6-yl] hydrogen sulfate	NUIXCHBBICQHSM-UHFFFAOYSA-N	NUIXCHBBICQHSM	-1	440.0671703	C13H20N4O9S2	C1CC(N2CC1N(C2=O)OS(=O)(=O)O)C(=O)N(C(=O)C3CCS(=O)(=O)CC3)N	Compound-10012
2-(3-Cyclopentyloxy-4-methoxyphenyl)-3-[2-(3,4-dimethoxyphenyl)ethyl]-1,3-thiazolidin-4-one	DOGSWQFEJDQLCJ-UHFFFAOYSA-N	DOGSWQFEJDQLCJ	-1	457.1922941	C25H31NO5S	COC1=C(C=C(C=C1)CCN2C(SCC2=O)C3=CC(=C(C=C3)OC)OC4CCCC4)OC	Compound-10013
Dipropan-2-yl 3-methyl-5-[3-(4-propan-2-ylphenyl)prop-2-enoylamino]thiophene-2,4-dicarboxylate	CKABXHOYMHYFDS-UHFFFAOYSA-N	CKABXHOYMHYFDS	-1	457.1922941	C25H31NO5S	CC1=C(SC(=C1C(=O)OC(C)C)NC(=O)C=CC2=CC=C(C=C2)C(C)C)C(=O)OC(C)C	Compound-10014
(10Z)-Nonadec-10-enoylcarnitine	NMJPCCCRCOPAFC-UHFFFAOYSA-N	NMJPCCCRCOPAFC	-1	439.3661591	C26H49NO4	CCCCCCCCC=CCCCCCCCCC(=O)OC(CC(=O)O)C[N+](C)(C)C	Compound-10015
[3-carboxy-2-[(E)-nonadec-9-enoyl]oxypropyl]-trimethylazanium	AIZSZHDPQYAXHP-UHFFFAOYSA-N	AIZSZHDPQYAXHP	-1	439.3661591	C26H49NO4	CCCCCCCCCC=CCCCCCCCC(=O)OC(CC(=O)O)C[N+](C)(C)C	Compound-10016
(2R,4S,5S,7S)-5-amino-N-butyl-4-hydroxy-7-{[4-methoxy-3-(2-methoxyethoxy)phenyl]methyl}-2,8-dimethylnonanamide	QTGWOPLHUYATRN-UHFFFAOYSA-N	QTGWOPLHUYATRN	-1	466.3406726	C26H46N2O5	CCCCNC(=O)C(C)CC(C(CC(CC1=CC(=C(C=C1)OC)OCCOC)C(C)C)N)O	Compound-10017
(2R,4S,5S,7S)-5-amino-N-butyl-4-hydroxy-7-{[3-(3-hydroxypropoxy)-4-methoxyphenyl]methyl}-2,8-dimethylnonanamide	MOFNHEDQVLWLOH-UHFFFAOYSA-N	MOFNHEDQVLWLOH	-1	466.3406726	C26H46N2O5	CCCCNC(=O)C(C)CC(C(CC(CC1=CC(=C(C=C1)OC)OCCCO)C(C)C)N)O	Compound-10018
N-[(4-fluorophenyl)methyl]-5-hydroxy-1-methyl-6-oxo-2-[2-(pyridin-2-ylformamido)propan-2-yl]-1,6-dihydropyrimidine-4-carboxamide	AYYZVIZCPBKXCO-UHFFFAOYSA-N	AYYZVIZCPBKXCO	-1	439.1655822	C22H22FN5O4	CC(C)(C1=NC(=C(C(=O)N1C)O)C(=O)NCC2=CC=C(C=C2)F)NC(=O)C3=CC=CC=N3	Compound-10019
2-Aminoethyl (R)-1,4-dioxacycloicos-2-ylmethyl hydrogen phosphate	YZCUNXFZNBIBIK-UHFFFAOYSA-N	YZCUNXFZNBIBIK	-1	437.2906231	C21H44NO6P	C1CCCCCCCCOC(COCCCCCCC1)COP(=O)(O)OCCN	Compound-10020
Tert-butyl 2-[2-[1-azido-2-[4-[2-(2,2-dimethylpropylamino)ethylamino]-4-oxobutoxy]ethoxy]ethoxy]acetate	XOZOUDQKCUUOBL-UHFFFAOYSA-N	XOZOUDQKCUUOBL	-1	459.3056841	C21H41N5O6	CC(C)(C)CNCCNC(=O)CCCOCC(N=[N+]=[N-])OCCOCC(=O)OC(C)(C)C	Compound-10021
H-DL-Ser-DL-Leu-DL-Lys-DL-Leu-OH	YSSXMWHFPYVDKE-UHFFFAOYSA-N	YSSXMWHFPYVDKE	-1	459.3056841	C21H41N5O6	CC(C)CC(C(=O)NC(CCCCN)C(=O)NC(CC(C)C)C(=O)O)NC(=O)C(CO)N	Compound-10022
Aminooxy-PEG8-methane HCl salt	XKXIFMRAUATMHK-UHFFFAOYSA-N	XKXIFMRAUATMHK	-1	399.2468318	C17H37NO9	COCCOCCOCCOCCOCCOCCOCCOCCON	Compound-10023
2-[2-[2-[2-[2-[2-[2-(2-Amino-2-methoxyethoxy)ethoxy]ethoxy]ethoxy]ethoxy]ethoxy]ethoxy]ethanol	KLFOKXVTDZAKJJ-UHFFFAOYSA-N	KLFOKXVTDZAKJJ	-1	399.2468318	C17H37NO9	COC(COCCOCCOCCOCCOCCOCCOCCO)N	Compound-10024
nan	LULXDGNUFGVYDS-UHFFFAOYSA-N	LULXDGNUFGVYDS	-1	437.2906231	C21H44NO6P	CCCCCCCCCCCCCCC=COC(CO)COP(=O)(O)OCCN	Compound-10025
N-[1-(3,4-diethoxyphenyl)ethyl]-3-(3,4,5-trimethoxyphenyl)propanamide	SFBJSMQAHLULRJ-UHFFFAOYSA-N	SFBJSMQAHLULRJ	-1	431.2307878	C24H33NO6	CCOC1=C(C=C(C=C1)C(C)NC(=O)CCC2=CC(=C(C(=C2)OC)OC)OC)OCC	Compound-10026
(1s)-2-Hydroxy-1-[(Nonanoyloxy)methyl]ethyl Myristate	IHUWMVGHYXVIRN-UHFFFAOYSA-N	IHUWMVGHYXVIRN	-1	442.3658247	C26H50O5	CCCCCCCCCCCCCC(=O)OC(CO)COC(=O)CCCCCCCC	Compound-10027
H-DL-Glu-Gly-DL-Asn-DL-Val-OH	QTVRCQRIGVKQHD-UHFFFAOYSA-N	QTVRCQRIGVKQHD	-1	417.1859629	C16H27N5O8	CC(C)C(C(=O)O)NC(=O)C(CC(=O)N)NC(=O)CNC(=O)C(CCC(=O)O)N	Compound-10028
H-DL-Glu-DL-Val-DL-Asn-Gly-OH	YDRIMUVGSBUXDT-UHFFFAOYSA-N	YDRIMUVGSBUXDT	-1	417.1859629	C16H27N5O8	CC(C)C(C(=O)NC(CC(=O)N)C(=O)NCC(=O)O)NC(=O)C(CCC(=O)O)N	Compound-10029
2-[2-[2-[2-[3-[2-[2-(2-Methoxyethoxy)ethoxy]ethoxy]propoxy]ethoxy]ethoxy]ethoxy]ethanamine	WOWMGZYPXVQTKQ-UHFFFAOYSA-N	WOWMGZYPXVQTKQ	-1	397.2675672	C18H39NO8	COCCOCCOCCOCCCOCCOCCOCCOCCN	Compound-10030
N-(2-methoxyethyl)-2,5,8,11,14,17,20-heptaoxadocosan-22-amine	IFUUHEJDTKYQFJ-UHFFFAOYSA-N	IFUUHEJDTKYQFJ	-1	397.2675672	C18H39NO8	COCCNCCOCCOCCOCCOCCOCCOCCOC	Compound-10031
1-[1-[1-[1-[1-[1-(1-Methoxypropan-2-yloxy)propan-2-yloxy]propan-2-yloxy]propan-2-yloxy]propan-2-yloxy]propan-2-yloxy]propan-2-ol	HHCKRQJQXTWHCL-UHFFFAOYSA-N	HHCKRQJQXTWHCL	-1	438.3192684	C22H46O8	CC(COC(C)COC(C)COC(C)COC(C)COC(C)COC(C)COC)O	Compound-10032
2-[2-[2-[2-[2-[2-(2-Methoxypropoxy)propoxy]propoxy]propoxy]propoxy]propoxy]propan-1-ol	XDEKOZXTBXBBAP-UHFFFAOYSA-N	XDEKOZXTBXBBAP	-1	438.3192684	C22H46O8	CC(CO)OCC(C)OCC(C)OCC(C)OCC(C)OCC(C)OCC(C)OC	Compound-10033
Acetylcholesterin	CCTHSWMCFZGIKF-UHFFFAOYSA-N	CCTHSWMCFZGIKF	-1	428.3654308	C29H48O2	CC(CCCC(C)C1CCC2C1(CCC3C2CC=C4C3(CCC(C4)O)C)C)CC(=O)C	Compound-10034
2H-1-Benzopyran-6-ol,3,4-dihydro-2,5,7,8-tetramethyl-2-[(4R,8R)-4,8,12-trimethyltridecyl]-,(2R)-	QMTKFKPIMPVVQE-UHFFFAOYSA-N	QMTKFKPIMPVVQE	-1	428.3654308	C29H48O2	CC1=C(C2=C(CCC(O2)(C)CCC[C](C)CCC[C](C)CCCC(C)C)C(=C1O)C)C	Compound-10035
nan	MRYUNSQWOFCASZ-UHFFFAOYSA-N	MRYUNSQWOFCASZ	-1	412.2672329	C19H40O9	CCCOCCOCCOCCOCCOCCOCCOCCOCCO	Compound-10036
1-[2-[2-[2-[2-[2-[2-(2-Ethoxyethoxy)ethoxy]ethoxy]ethoxy]ethoxy]ethoxy]ethoxy]-2-methoxyethane	UGOLRRAKQMSITE-UHFFFAOYSA-N	UGOLRRAKQMSITE	-1	412.2672329	C19H40O9	CCOCCOCCOCCOCCOCCOCCOCCOCCOC	Compound-10037
H-DL-Val-DL-xiIle-DL-Ala-DL-Lys-OH	NLIDVSXXZLTOIN-UHFFFAOYSA-N	NLIDVSXXZLTOIN	-1	429.2951194	C20H39N5O5	CCC(C)C(C(=O)NC(C)C(=O)NC(CCCCN)C(=O)O)NC(=O)C(C(C)C)N	Compound-10038
3-[2-methoxy-4-[(E)-[3-[(4-methylphenyl)methyl]-2,4-dioxo-1,3-thiazolidin-5-ylidene]methyl]phenoxy]propanoic acid	VZQDLTKOUWAVBK-UHFFFAOYSA-N	VZQDLTKOUWAVBK	-1	427.1089584	C22H21NO6S	CC1=CC=C(C=C1)CN2C(=O)C(=CC3=CC(=C(C=C3)OCCC(=O)O)OC)SC2=O	Compound-10039
Methyl 2-[2-methoxy-4-[[3-[(4-methylphenyl)methyl]-2,4-dioxo-1,3-thiazolidin-5-ylidene]methyl]phenoxy]acetate	NBMDXVAGKVLLMO-UHFFFAOYSA-N	NBMDXVAGKVLLMO	-1	427.1089584	C22H21NO6S	CC1=CC=C(C=C1)CN2C(=O)C(=CC3=CC(=C(C=C3)OCC(=O)OC)OC)SC2=O	Compound-10040
Fluorotetragastrin	XBQIOKHGWCNUGG-UHFFFAOYSA-N	XBQIOKHGWCNUGG	-1	985.2774974	C50H47N7O11S2	CSCCC(C(=O)NC(CC(=O)O)C(=O)NC(CC1=CC=CC=C1)C(=O)N)NC(=O)C(CC2=CNC3=CC=CC=C32)NC(=S)NC4=CC(=C(C=C4)C5=C6C=CC(=O)C=C6OC7=C5C=CC(=C7)O)C(=O)O	Compound-10041
nan	DEISJDQNCOUQBO-UHFFFAOYSA-N	DEISJDQNCOUQBO	-1	904.6334515	C45H92O17	CCCCCCCCCCCCCOCCOCCOCCOCCOCCOCCOCCOCCOCCOCCOCCOCCOCCOCCOCCOCCO	Compound-10042
2-[2-[2-[2-[2-[2-[2-[2-[2-[2-[2-[2-[2-[2-[2-[2-(11-Methyldodecoxy)ethoxy]ethoxy]ethoxy]ethoxy]ethoxy]ethoxy]ethoxy]ethoxy]ethoxy]ethoxy]ethoxy]ethoxy]ethoxy]ethoxy]ethoxy]ethanol	RMXITDQHAFXGDT-UHFFFAOYSA-N	RMXITDQHAFXGDT	-1	904.6334515	C45H92O17	CC(C)CCCCCCCCCCOCCOCCOCCOCCOCCOCCOCCOCCOCCOCCOCCOCCOCCOCCOCCOCCO	Compound-10043
H-DL-Asp-Gly-DL-Phe-DL-Leu-OH	SRPBRRAVAJPKDT-UHFFFAOYSA-N	SRPBRRAVAJPKDT	-1	450.2114493	C21H30N4O7	CC(C)CC(C(=O)O)NC(=O)C(CC1=CC=CC=C1)NC(=O)CNC(=O)C(CC(=O)O)N	Compound-10044
H-DL-Asp-Gly-DL-Leu-DL-Phe-OH	RPELBGRHCDQCET-UHFFFAOYSA-N	RPELBGRHCDQCET	-1	450.2114493	C21H30N4O7	CC(C)CC(C(=O)NC(CC1=CC=CC=C1)C(=O)O)NC(=O)CNC(=O)C(CC(=O)O)N	Compound-10045
nan	ZPKKJYPEWKUTCB-UHFFFAOYSA-N	ZPKKJYPEWKUTCB	-1	444.2875744	C27H40O5	CC1C2C(CC3C2(CCC4C3CC=C5C4(C(C(C(C5)O)O)O)C)C)OC16CCC(=C)CO6	Compound-10046
4-O-[2-(4-chlorophenyl)-2-oxoethyl] 3-O,5-O-dimethyl 2,6-dimethyl-1,4-dihydropyridine-3,4,5-tricarboxylate	FFWSUHGQRVVSTG-UHFFFAOYSA-N	FFWSUHGQRVVSTG	-1	433.09283	C20H20ClNO7	CC1=C(C(C(=C(N1)C)C(=O)OC)C(=O)OCC(=O)C2=CC=C(C=C2)Cl)C(=O)OC	Compound-10047
3-[(3-Chlorophenyl)-[2-(methoxycarbonylamino)ethoxy]methyl]-5-methoxycarbonylbenzoic acid	FBCUHGARKCNHKN-UHFFFAOYSA-N	FBCUHGARKCNHKN	-1	433.09283	C20H20ClNO7	COC(=O)C1=CC(=CC(=C1)C(=O)O)C(C2=CC(=CC=C2)Cl)OCCNC(=O)OC	Compound-10048
N-[2-[[ethylamino-[4-(2-propan-2-yloxyethylsulfonyl)piperazin-1-yl]methylidene]amino]ethyl]cyclopropanecarboxamide	MCPVQMPGNZAIFH-UHFFFAOYSA-N	MCPVQMPGNZAIFH	-1	417.2409756	C18H35N5O4S	CCNC(=NCCNC(=O)C1CC1)N2CCN(CC2)S(=O)(=O)CCOC(C)C	Compound-10049
HSMe-Sar-Sar-Sar-N(iBu)Gly-NMe2	CFMSMOIZOMPTKZ-UHFFFAOYSA-N	CFMSMOIZOMPTKZ	-1	417.2409756	C18H35N5O4S	CC(C)CN(CC(=O)N(C)C)C(=O)CN(C)C(=O)CN(C)C(=O)CN(C)CS	Compound-10050
Tris[2-(2-methoxyethoxy)ethoxy]-methylsilane	JJBKZOJFXCSILF-UHFFFAOYSA-N	JJBKZOJFXCSILF	-1	432.1849317	C16H36O9Si	COCCOCCO[Si](C)(OCCOCCOC)OCCOCCOC	Compound-10051
1-[(2S,3S,4R,5S)-3,4-dihydroxy-5-[tri(propan-2-yl)silyloxymethyl]oxolan-2-yl]-1,2,4-triazole-3-carboxamide	SJXRADUZPUGVNZ-UHFFFAOYSA-N	SJXRADUZPUGVNZ	-1	432.1862692	C17H32N4O5Si	CC(C)[Si](C(C)C)(C(C)C)OCC1C(C(C(O1)N2C=NC(=N2)C(=O)N)O)O	Compound-10052
N-ethyl-1-propan-2-yl-5-[[4-[2-(2H-tetrazol-5-yl)phenyl]phenyl]methyl]-1,2,4-triazole-3-carboxamide	MXAQENOAEMDVJP-UHFFFAOYSA-N	MXAQENOAEMDVJP	-1	416.2073074	C22H24N8O	CCNC(=O)C1=NN(C(=N1)CC2=CC=C(C=C2)C3=CC=CC=C3C4=NNN=N4)C(C)C	Compound-10053
N-[2-[[5-(1-methylpyrazol-4-yl)-2-[3-(1-methylpyrazol-4-yl)phenyl]pyrimidin-4-yl]amino]ethyl]acetamide	JXSBVAFKVRLTBE-UHFFFAOYSA-N	JXSBVAFKVRLTBE	-1	416.2073074	C22H24N8O	CC(=O)NCCNC1=NC(=NC=C1C2=CN(N=C2)C)C3=CC=CC(=C3)C4=CN(N=C4)C	Compound-10054
H-Ala-Ala-Thr-Lys(Me3)-al	CCHCGHUVVATGKP-UHFFFAOYSA-N	CCHCGHUVVATGKP	-1	415.2794693	C19H37N5O5	CC(C(C(=O)NC(CCCC[N+](C)(C)C)C=O)NC(=O)C(C)NC(=O)C(C)N)O	Compound-10055
tert-butyl N-[N'-[3-(3-aminopropoxy)propyl]-N-[(2-methylpropan-2-yl)oxycarbonyl]carbamimidoyl]carbamate	ZDFSJIXXSFVZBV-UHFFFAOYSA-N	ZDFSJIXXSFVZBV	-1	374.2529202	C17H34N4O5	CC(C)(C)OC(=O)NC(=NCCCOCCCN)NC(=O)OC(C)(C)C	Compound-10056
2-[2-[2-[2-[2-[2-(4-ethyltriazol-1-yl)ethoxy]ethoxy]ethoxy]ethoxy]ethoxy]-N-methylethanamine	YTQGKVZYXXJMOX-UHFFFAOYSA-N	YTQGKVZYXXJMOX	-1	374.2529202	C17H34N4O5	CCC1=CN(N=N1)CCOCCOCCOCCOCCOCCNC	Compound-10057
Hydroxy-PEG6-t-butyl ester	VGGDPFAYSOSIOK-UHFFFAOYSA-N	VGGDPFAYSOSIOK	-1	410.2515828	C19H38O9	CC(C)(C)OC(=O)CCOCCOCCOCCOCCOCCOCCO	Compound-10058
(4R)-4-[(1R,7aR)-5-[(5S)-5-hydroxy-2-methylheptan-2-yl]-4-[(1R)-1-hydroxypropyl]-7a-methyl-1,2,3,3a,4,5,6,7-octahydroinden-1-yl]pentanoic acid	CFXXVJVPAIVAGJ-UHFFFAOYSA-N	CFXXVJVPAIVAGJ	-1	424.35526	C26H48O4	CCC(CCC(C)(C)C1CCC2(C(C1C(CC)O)CCC2C(C)CCC(=O)O)C)O	Compound-10059
4-(2,15-Dimethylhexadecan-6-yloxycarbonyl)cyclohexane-1-carboxylic acid	YRXOAIVQMCSYLK-UHFFFAOYSA-N	YRXOAIVQMCSYLK	-1	424.35526	C26H48O4	CC(C)CCCCCCCCC(CCCC(C)C)OC(=O)C1CCC(CC1)C(=O)O	Compound-10060
11-Methylheptadecanoylcarnitine	WSIIUKNOBIOKOJ-UHFFFAOYSA-N	WSIIUKNOBIOKOJ	-1	427.3661591	C25H49NO4	CCCCCCC(C)CCCCCCCCCC(=O)OC(CC(=O)O)C[N+](C)(C)C	Compound-10061
2-[2-[2-[2-[2-[2-[2-(2-Ethenoxyethoxy)ethoxy]ethoxy]ethoxy]ethoxy]ethoxy]ethoxy]ethanamine	BOWPAFBPKXQNIY-UHFFFAOYSA-N	BOWPAFBPKXQNIY	-1	395.2519172	C18H37NO8	C=COCCOCCOCCOCCOCCOCCOCCOCCN	Compound-10062
4,7,10,13,16,19,22,25-Octaoxa-1-azacycloheptacosane	UOANWNHFIFDAHJ-UHFFFAOYSA-N	UOANWNHFIFDAHJ	-1	395.2519172	C18H37NO8	C1COCCOCCOCCOCCOCCOCCOCCOCCN1	Compound-10063
5-(4-Methoxyanilino)-5-oxo-3-(3,4,5-trimethoxyphenyl)pentanoic acid	WOUOXOYLPRMEPB-UHFFFAOYSA-N	WOUOXOYLPRMEPB	-1	403.1631022	C21H25NO7	COC1=CC=C(C=C1)NC(=O)CC(CC(=O)O)C2=CC(=C(C(=C2)OC)OC)OC	Compound-10064
1,2-Propanediol, 3-[[4-[2-hydroxy-3-[(1-methylethyl)amino]propoxy]phenyl]methoxy]-, 1,2-dinitrate (9CI)	FIAGQHFOTZHMQM-UHFFFAOYSA-N	FIAGQHFOTZHMQM	-1	403.1590794	C16H25N3O9	CC(C)NCC(COC1=CC=C(C=C1)COCC(CO[N+](=O)[O-])O[N+](=O)[O-])O	Compound-10065
Butanamide, N-(4-chloro-2,5-dimethoxyphenyl)-2-[(4-chloro-2-methylphenyl)azo]-3-oxo-	NEPSDTXFAQMVCI-UHFFFAOYSA-N	NEPSDTXFAQMVCI	-1	435.0752621	C19H19Cl2N3O4	CC1=C(C=CC(=C1)Cl)N=NC(C(=O)C)C(=O)NC2=CC(=C(C=C2OC)Cl)OC	Compound-10066
7-(4-chlorobenzyl)-8-[(2-furylmethyl)amino]-1,3-dimethyl-3,7-dihydro-1H-purine-2,6-dione	IHCYTONGMYSKAP-UHFFFAOYSA-N	IHCYTONGMYSKAP	-1	411.1098175	C19H18ClN5O3	CN1C2=C(C(=O)N(C1=O)C)N(C(=N2)NCC3=CC=CO3)CC4=CC=C(C=C4)Cl	Compound-10067
7-(3-chlorobenzyl)-8-[(2-furylmethyl)amino]-1,3-dimethyl-3,7-dihydro-1H-purine-2,6-dione	TYQPYXBNXKRDQI-UHFFFAOYSA-N	TYQPYXBNXKRDQI	-1	411.1098175	C19H18ClN5O3	CN1C2=C(C(=O)N(C1=O)C)N(C(=N2)NCC3=CC=CO3)CC4=CC(=CC=C4)Cl	Compound-10068
Ethanol, 2-[2-[2-[2-(4-nonylphenoxy)ethoxy]ethoxy]ethoxy]-	UTXPMECBRCEYCI-UHFFFAOYSA-N	UTXPMECBRCEYCI	-1	396.2875744	C23H40O5	CCCCCCCCCC1=CC=C(C=C1)OCCOCCOCCOCCO	Compound-10069
10-[(4-Hydroxybenzoyl)oxy]decyl 4-hydroxybenzoate	AAIYZNZVJSEINM-UHFFFAOYSA-N	AAIYZNZVJSEINM	-1	414.2042387	C24H30O6	C1=CC(=CC=C1C(=O)OCCCCCCCCCCOC(=O)C2=CC=C(C=C2)O)O	Compound-10070
1-[[4-(4-Butylcyclohexyl)cyclohexyl]methoxy]-4-(trifluoromethoxy)benzene	CSHCSDVNPWXCIO-UHFFFAOYSA-N	CSHCSDVNPWXCIO	-1	412.2589144	C24H35F3O2	CCCCC1CCC(CC1)C2CCC(CC2)COC3=CC=C(C=C3)OC(F)(F)F	Compound-10071
1-[(1-Butyl-4-cyclohexylcyclohexyl)methoxy]-4-(trifluoromethoxy)benzene	LSTBPDIYYCRHJY-UHFFFAOYSA-N	LSTBPDIYYCRHJY	-1	412.2589144	C24H35F3O2	CCCCC1(CCC(CC1)C2CCCCC2)COC3=CC=C(C=C3)OC(F)(F)F	Compound-10072
H-DL-Gln-DL-Ala-DL-Ala-DL-Arg-OH	HQXXMEWVTJUTBT-UHFFFAOYSA-N	HQXXMEWVTJUTBT	-1	444.2444808	C17H32N8O6	CC(C(=O)NC(CCCN=C(N)N)C(=O)O)NC(=O)C(C)NC(=O)C(CCC(=O)N)N	Compound-10073
H-DL-Arg-DL-Ala-DL-Ala-DL-Gln-OH	YHUKTYNSSNDCSI-UHFFFAOYSA-N	YHUKTYNSSNDCSI	-1	444.2444808	C17H32N8O6	CC(C(=O)NC(CCC(=O)N)C(=O)O)NC(=O)C(C)NC(=O)C(CCCN=C(N)N)N	Compound-10074
4-Oxo-4-pentadecoxy-2-sulfobutanoic acid	TUFJUKYUADAOED-UHFFFAOYSA-N	TUFJUKYUADAOED	-1	408.2181745	C19H36O7S	CCCCCCCCCCCCCCCOC(=O)CC(C(=O)O)S(=O)(=O)O	Compound-10075
2-[2-[2-[2-[2-[2-[2-[2-[2-(2-Hydroxyethoxy)ethoxy]ethoxy]ethoxy]ethoxy]ethoxy]ethyl-methylamino]ethoxy]ethoxy]ethanol	UIMZLIIYLUBAQN-UHFFFAOYSA-N	UIMZLIIYLUBAQN	-1	471.3043467	C21H45NO10	CN(CCOCCOCCO)CCOCCOCCOCCOCCOCCOCCO	Compound-10076
2-[2-[2-[2-[2-[2-[2-[2-[2-(2-Hydroxyethoxy)ethoxy]ethoxy]ethoxy]ethoxy]ethyl-methylamino]ethoxy]ethoxy]ethoxy]ethanol	WPNARCGGYPOITB-UHFFFAOYSA-N	WPNARCGGYPOITB	-1	471.3043467	C21H45NO10	CN(CCOCCOCCOCCO)CCOCCOCCOCCOCCOCCO	Compound-10077
Tert-butyl (5-(2-(2-((5-aminopentyl)oxy)ethoxy)ethoxy)pentyl)carbamate	WKEHRCNFEUXOKD-UHFFFAOYSA-N	WKEHRCNFEUXOKD	-1	376.2937224	C19H40N2O5	CC(C)(C)OC(=O)NCCCCCOCCOCCOCCCCCN	Compound-10078
1-[8-[2-[2-(2-Methoxyethoxy)ethoxy]ethoxy]octyl]-3-propan-2-ylurea	TWLHOIWBRBEGSB-UHFFFAOYSA-N	TWLHOIWBRBEGSB	-1	376.2937224	C19H40N2O5	CC(C)NC(=O)NCCCCCCCCOCCOCCOCCOC	Compound-10079
2-[[2-[(2-Amino-3-hydroxypropanoyl)amino]-3-phenylpropanoyl]amino]-3-phenylpropanoic acid	RRVFEDGUXSYWOW-UHFFFAOYSA-N	RRVFEDGUXSYWOW	-1	399.1794209	C21H25N3O5	C1=CC=C(C=C1)CC(C(=O)NC(CC2=CC=CC=C2)C(=O)O)NC(=O)C(CO)N	Compound-10080
2-[[2-[(2-Amino-3-phenylpropanoyl)amino]-3-hydroxypropanoyl]amino]-3-phenylpropanoic acid	GLJZDMZJHFXJQG-UHFFFAOYSA-N	GLJZDMZJHFXJQG	-1	399.1794209	C21H25N3O5	C1=CC=C(C=C1)CC(C(=O)NC(CO)C(=O)NC(CC2=CC=CC=C2)C(=O)O)N	Compound-10081
H-DL-Trp-DL-His-DL-Glu-OH	PGPCENKYTLDIFM-UHFFFAOYSA-N	PGPCENKYTLDIFM	-1	470.1913826	C22H26N6O6	C1=CC=C2C(=C1)C(=CN2)CC(C(=O)NC(CC3=CN=CN3)C(=O)NC(CCC(=O)O)C(=O)O)N	Compound-10082
H-DL-His-DL-Trp-DL-Glu-OH	YSMZBYPVVYSGOT-UHFFFAOYSA-N	YSMZBYPVVYSGOT	-1	470.1913826	C22H26N6O6	C1=CC=C2C(=C1)C(=CN2)CC(C(=O)NC(CCC(=O)O)C(=O)O)NC(=O)C(CC3=CN=CN3)N	Compound-10083
N-[(2H-1,3-benzodioxol-5-yl)methyl]-N-(1-propylpiperidin-4-yl)-N'-[3-(trifluoromethyl)phenyl]urea	PLBHVOJLFQGHAQ-UHFFFAOYSA-N	PLBHVOJLFQGHAQ	-1	463.2082758	C24H28F3N3O3	CCCN1CCC(CC1)N(CC2=CC3=C(C=C2)OCO3)C(=O)NC4=CC=CC(=C4)C(F)(F)F	Compound-10084
5-[1-(4-Amino-3-methylpyrazolo[3,4-d]pyrimidin-1-yl)ethyl]-2-tert-butyl-4-phenylpyridazin-3-one	NIRUTVBLURKBHV-UHFFFAOYSA-N	NIRUTVBLURKBHV	-1	403.2120585	C22H25N7O	CC1=NN(C2=NC=NC(=C12)N)C(C)C3=C(C(=O)N(N=C3)C(C)(C)C)C4=CC=CC=C4	Compound-10085
1-(5-Tert-butyl-2-methylpyrazol-3-yl)-3-[4-(1-methylpyrazolo[3,4-c]pyridin-4-yl)phenyl]urea	RYGKNUXJHGDOAZ-UHFFFAOYSA-N	RYGKNUXJHGDOAZ	-1	403.2120585	C22H25N7O	CC(C)(C)C1=NN(C(=C1)NC(=O)NC2=CC=C(C=C2)C3=CN=CC4=C3C=NN4C)C	Compound-10086
Benzene, 3-phenoxy-1-((2-(4-(2-propynyloxy)phenyl)-2-methylpropoxy)methyl)-	OIQPCIOTCACSRQ-UHFFFAOYSA-N	OIQPCIOTCACSRQ	-1	386.1881947	C26H26O3	CC(C)(COCC1=CC(=CC=C1)OC2=CC=CC=C2)C3=CC=C(C=C3)OCC#C	Compound-10087
2-[2-[2-[2-[2-[2-[2-[2-(2-Hydroxyethoxy)ethoxy]ethoxy]ethoxy]ethoxy]ethyl-methylamino]ethoxy]ethoxy]ethanol	DSJQNZLKBMJBQU-UHFFFAOYSA-N	DSJQNZLKBMJBQU	-1	427.2781319	C19H41NO9	CN(CCOCCOCCO)CCOCCOCCOCCOCCOCCO	Compound-10088
2-[2-[2-[2-[2-[2-[2-[2-(2-Hydroxyethoxy)ethoxy]ethoxy]ethoxy]ethyl-methylamino]ethoxy]ethoxy]ethoxy]ethanol	GAFMUZXMHZDNOH-UHFFFAOYSA-N	GAFMUZXMHZDNOH	-1	427.2781319	C19H41NO9	CN(CCOCCOCCOCCO)CCOCCOCCOCCOCCO	Compound-10089
11-Methylpentadecanoylcarnitine	QXQAOSCYVRCUGZ-UHFFFAOYSA-N	QXQAOSCYVRCUGZ	-1	399.3348589	C23H45NO4	CCCCC(C)CCCCCCCCCC(=O)OC(CC(=O)O)C[N+](C)(C)C	Compound-10090
Ethyl 3-[[5-amino-4-hydroxy-7-[[4-methoxy-3-(3-methoxypropoxy)phenyl]methyl]-2,8-dimethylnonanoyl]amino]propanoate	CKOOPCQQFYOAEC-UHFFFAOYSA-N	CKOOPCQQFYOAEC	-1	524.3461519	C28H48N2O7	CCOC(=O)CCNC(=O)C(C)CC(C(CC(CC1=CC(=C(C=C1)OC)OCCCOC)C(C)C)N)O	Compound-10091
methyl 4-[(2R,4S,5S,7S)-5-amino-4-hydroxy-7-{[4-methoxy-3-(3-methoxypropoxy)phenyl]methyl}-2,8-dimethylnonanamido]butanoate	NROMLGQKAFLGFR-UHFFFAOYSA-N	NROMLGQKAFLGFR	-1	524.3461519	C28H48N2O7	CC(C)C(CC1=CC(=C(C=C1)OC)OCCCOC)CC(C(CC(C)C(=O)NCCCC(=O)OC)O)N	Compound-10092
H-DL-Glu-DL-Asp-DL-Tyr-OH	CYHBMLHCQXXCCT-UHFFFAOYSA-N	CYHBMLHCQXXCCT	-1	425.1434294	C18H23N3O9	C1=CC(=CC=C1CC(C(=O)O)NC(=O)C(CC(=O)O)NC(=O)C(CCC(=O)O)N)O	Compound-10093
2-[[2-[(2-Amino-4-carboxybutanoyl)amino]-3-(4-hydroxyphenyl)propanoyl]amino]butanedioic acid	HHSKZJZWQFPSKN-UHFFFAOYSA-N	HHSKZJZWQFPSKN	-1	425.1434294	C18H23N3O9	C1=CC(=CC=C1CC(C(=O)NC(CC(=O)O)C(=O)O)NC(=O)C(CCC(=O)O)N)O	Compound-10094
2-[2-[2-[2-[2-[2-[amino-[(E)-prop-1-enyl]amino]ethoxy]ethoxymethoxy]ethoxymethoxy]ethoxy]ethoxy]ethanol	AFJSBLJBZGTUJP-UHFFFAOYSA-N	AFJSBLJBZGTUJP	-1	396.2471661	C17H36N2O8	CC=CN(CCOCCOCOCCOCOCCOCCOCCO)N	Compound-10095
4-[2-[2-[2-[2-[2-(2-Aminoethoxy)ethoxy]ethoxy]ethoxy]ethoxy]ethoxy]butyl carbamate	XWVPVNGZMXRLNP-UHFFFAOYSA-N	XWVPVNGZMXRLNP	-1	396.2471661	C17H36N2O8	C(CCOC(=O)N)COCCOCCOCCOCCOCCOCCN	Compound-10096
tert-butyl N-[2-[2-[2-[[4-(methylamino)-4-oxobutanoyl]amino]ethoxy]ethoxy]ethyl]carbamate	CPDBJAOFUSLTPL-UHFFFAOYSA-N	CPDBJAOFUSLTPL	-1	361.2212857	C16H31N3O6	CC(C)(C)OC(=O)NCCOCCOCCNC(=O)CCC(=O)NC	Compound-10097
H-Gly-Ser(tBu)-Ser(tBu)-OH	NHMWPJRSESITKM-UHFFFAOYSA-N	NHMWPJRSESITKM	-1	361.2212857	C16H31N3O6	CC(C)(C)OCC(C(=O)NC(COC(C)(C)C)C(=O)O)NC(=O)CN	Compound-10098
2-[[2-[(2-Acetamido-3-methylbutanoyl)amino]-3-phenylpropanoyl]amino]propanoic acid	SQBICSXLEHHFCO-UHFFFAOYSA-N	SQBICSXLEHHFCO	-1	377.195071	C19H27N3O5	CC(C)C(C(=O)NC(CC1=CC=CC=C1)C(=O)NC(C)C(=O)O)NC(=O)C	Compound-10099
tert-butyl N-[2-oxo-2-[[2-oxo-2-[[(2S)-3-oxo-1-phenylbutan-2-yl]amino]ethyl]amino]ethyl]carbamate	WMCSIHFPZNHCJX-UHFFFAOYSA-N	WMCSIHFPZNHCJX	-1	377.195071	C19H27N3O5	CC(=O)C(CC1=CC=CC=C1)NC(=O)CNC(=O)CNC(=O)OC(C)(C)C	Compound-10100
Nadolol diacetate	RMEPOLDBANNDKX-UHFFFAOYSA-N	RMEPOLDBANNDKX	-1	393.2151377	C21H31NO6	CC(=O)OC1CC2=C(CC1OC(=O)C)C(=CC=C2)OCC(CNC(C)(C)C)O	Compound-10101
3-(1H-indol-3-yl)-2-[[1-(pyrrolidine-2-carbonyl)pyrrolidine-2-carbonyl]amino]propanoic acid	RTQKBZIRDWZLDF-UHFFFAOYSA-N	RTQKBZIRDWZLDF	-1	398.1954053	C21H26N4O4	C1CC(NC1)C(=O)N2CCCC2C(=O)NC(CC3=CNC4=CC=CC=C43)C(=O)O	Compound-10102
[3-carboxy-2-[(Z)-hexadec-7-enoyl]oxypropyl]-trimethylazanium	NRCCZFJHTDUMBS-UHFFFAOYSA-N	NRCCZFJHTDUMBS	-1	397.3192089	C23H43NO4	CCCCCCCCC=CCCCCCC(=O)OC(CC(=O)O)C[N+](C)(C)C	Compound-10103
N-Tetradecyl-D-gluconamide	UJDMIHIBQDGSFG-UHFFFAOYSA-N	UJDMIHIBQDGSFG	-1	391.293388	C20H41NO6	CCCCCCCCCCCCCCNC(=O)C(C(C(C(CO)O)O)O)O	Compound-10104
2-[[2-[(2-Amino-3-carboxypropanoyl)amino]-3-phenylpropanoyl]amino]-4-methylpentanoic acid	LTCKTLYKRMCFOC-UHFFFAOYSA-N	LTCKTLYKRMCFOC	-1	393.1899856	C19H27N3O6	CC(C)CC(C(=O)O)NC(=O)C(CC1=CC=CC=C1)NC(=O)C(CC(=O)O)N	Compound-10105
2-[[2-[(2-Amino-3-phenylpropanoyl)amino]-3-carboxypropanoyl]amino]-4-methylpentanoic acid	RIYZXJVARWJLKS-UHFFFAOYSA-N	RIYZXJVARWJLKS	-1	393.1899856	C19H27N3O6	CC(C)CC(C(=O)O)NC(=O)C(CC(=O)O)NC(=O)C(CC1=CC=CC=C1)N	Compound-10106
3-[1-Acetamido-2-oxo-2-(pentan-3-ylamino)ethyl]-4-(diaminomethylideneamino)cyclopentane-1-carboxylic acid	KOLAKFDBFQAURA-UHFFFAOYSA-N	KOLAKFDBFQAURA	-1	355.2219545	C16H29N5O4	CCC(CC)NC(=O)C(C1CC(CC1N=C(N)N)C(=O)O)NC(=O)C	Compound-10107
3-[Acetylamino-(1-methyl-butylcarbamoyl)-methyl]-4-(diaminomethyl-amino)-cyclopentanecarboxylic acid	HHXVMMPYJYJVBV-UHFFFAOYSA-N	HHXVMMPYJYJVBV	-1	355.2219545	C16H29N5O4	CCCC(C)NC(=O)C(C1CC(CC1N=C(N)N)C(=O)O)NC(=O)C	Compound-10108
2-Butanone, O-[[[[1,3,3-trimethyl-5-[[[[(1-methylpropylidene)amino]oxy]carbonyl]amino]cyclohexyl]methyl]amino]carbonyl]oxime	KYPAKYGHFWEDLY-UHFFFAOYSA-N	KYPAKYGHFWEDLY	-1	396.2736557	C20H36N4O4	CCC(=NOC(=O)NCC1(CC(CC(C1)(C)C)NC(=O)ON=C(C)CC)C)C	Compound-10109
1-[2-[2-(2-Aminoethoxy)ethoxy]ethyl]-3-[4-(2-propoxyethylcarbamoylamino)butyl]urea	FOWXUPORIQNGRX-UHFFFAOYSA-N	FOWXUPORIQNGRX	-1	391.2794693	C17H37N5O5	CCCOCCNC(=O)NCCCCNC(=O)NCCOCCOCCN	Compound-10110
1-(2-Ethoxyethyl)-3-[4-[2-[2-[2-(methylamino)ethoxy]ethoxy]ethylcarbamoylamino]butyl]urea	CPIYNXQZIKAWRU-UHFFFAOYSA-N	CPIYNXQZIKAWRU	-1	391.2794693	C17H37N5O5	CCOCCNC(=O)NCCCCNC(=O)NCCOCCOCCNC	Compound-10111
(3Z)-9-Hydroxyhexadecenoylcarnitine	BUCKQWUQDSLOLM-UHFFFAOYSA-N	BUCKQWUQDSLOLM	-1	413.3141235	C23H43NO5	CCCCCCCC(CCCCC=CCC(=O)OC(CC(=O)O)C[N+](C)(C)C)O	Compound-10112
Asparagylvalylarginine	XLDMSQYOYXINSZ-UHFFFAOYSA-N	XLDMSQYOYXINSZ	-1	387.2230171	C15H29N7O5	CC(C)C(C(=O)NC(CCCN=C(N)N)C(=O)O)NC(=O)C(CC(=O)N)N	Compound-10113
Valylasparagylarginine	UDLYXGYWTVOIKU-UHFFFAOYSA-N	UDLYXGYWTVOIKU	-1	387.2230171	C15H29N7O5	CC(C)C(C(=O)NC(CC(=O)N)C(=O)NC(CCCN=C(N)N)C(=O)O)N	Compound-10114
H-DL-Ala-DL-Tyr-DL-His-OH	VYMJAWXRWHJIMS-UHFFFAOYSA-N	VYMJAWXRWHJIMS	-1	389.1699189	C18H23N5O5	CC(C(=O)NC(CC1=CC=C(C=C1)O)C(=O)NC(CC2=CN=CN2)C(=O)O)N	Compound-10115
H-DL-His-DL-Ala-DL-Tyr-OH	ZNPRMNDAFQKATM-UHFFFAOYSA-N	ZNPRMNDAFQKATM	-1	389.1699189	C18H23N5O5	CC(C(=O)NC(CC1=CC=C(C=C1)O)C(=O)O)NC(=O)C(CC2=CN=CN2)N	Compound-10116
2-[4-(Carboxymethyl)-10-[2-(methylamino)ethyl]-7-(2-oxoethyl)-1,4,7,10-tetrazacyclododec-1-yl]acetic acid	LMNWHVXFRNVVTG-UHFFFAOYSA-N	LMNWHVXFRNVVTG	-1	387.2481692	C17H33N5O5	CNCCN1CCN(CCN(CCN(CC1)CC(=O)O)CC(=O)O)CC=O	Compound-10117
3,6,9,12,15,18,21-Heptaoxatetracosan-1-ol	KZOBAZOHRYMZQD-UHFFFAOYSA-N	KZOBAZOHRYMZQD	-1	368.2410181	C17H36O8	CCCOCCOCCOCCOCCOCCOCCOCCO	Compound-10118
(2s)-1-[3-{[(2r)-2-Hydroxypropyl]oxy}-2,2-Bis({[(2r)-2-Hydroxypropyl]oxy}methyl)propoxy]propan-2-Ol	GXEZGLLPFFKHGE-UHFFFAOYSA-N	GXEZGLLPFFKHGE	-1	368.2410181	C17H36O8	CC(COCC(COCC(C)O)(COCC(C)O)COCC(C)O)O	Compound-10119
Aminooxy-PEG7-methane	DGGSCAFEGLNJGW-UHFFFAOYSA-N	DGGSCAFEGLNJGW	-1	355.220617	C15H33NO8	COCCOCCOCCOCCOCCOCCOCCON	Compound-10120
2-[2-[2-[2-[2-[2-(2-Amino-2-methoxyethoxy)ethoxy]ethoxy]ethoxy]ethoxy]ethoxy]ethanol	KJWKKHUBABXGJQ-UHFFFAOYSA-N	KJWKKHUBABXGJQ	-1	355.220617	C15H33NO8	COC(COCCOCCOCCOCCOCCOCCO)N	Compound-10121
tert-butyl 4-[N'-[2-[methyl-[(2-methylpropan-2-yl)oxycarbonyl]amino]ethyl]carbamimidoyl]piperazine-1-carboxylate	XFKZFQSWFSUKSD-UHFFFAOYSA-N	XFKZFQSWFSUKSD	-1	385.2689046	C18H35N5O4	CC(C)(C)OC(=O)N1CCN(CC1)C(=NCCN(C)C(=O)OC(C)(C)C)N	Compound-10122
ethyl 4-[[N'-[4-[(2-methylpropan-2-yl)oxycarbonylamino]butyl]carbamimidoyl]amino]piperidine-1-carboxylate	UTUDYUAWGXKZPF-UHFFFAOYSA-N	UTUDYUAWGXKZPF	-1	385.2689046	C18H35N5O4	CCOC(=O)N1CCC(CC1)NC(=NCCCCNC(=O)OC(C)(C)C)N	Compound-10123
nan	CKONTWMJFYGOKB-UHFFFAOYSA-N	CKONTWMJFYGOKB	-1	353.2426899	C17H31N5O3	CCCNC(=O)NC1CC(CCC1O)C2=NC(=NN2C(C)C)COC	Compound-10124
(3R,4R,5R)-4-(2,2-dimethylpropylamino)-5-[[4-(morpholin-4-ylmethyl)triazol-1-yl]methyl]oxolan-3-ol	OTSWXOKXWOOWPL-UHFFFAOYSA-N	OTSWXOKXWOOWPL	-1	353.2426899	C17H31N5O3	CC(C)(C)CNC1C(COC1CN2C=C(N=N2)CN3CCOCC3)O	Compound-10125
4-[3-(3,5-Ditert-butyl-2-hydroxyphenyl)prop-1-ynyl]benzoate	WBZJBQNXUPGNHZ-UHFFFAOYSA-N	WBZJBQNXUPGNHZ	-1	364.2038448	C24H28O3	CC(C)(C)C1=CC(=C(C(=C1)C(C)(C)C)O)CC#CC2=CC=C(C=C2)C(=O)O	Compound-10126
4-[3-(3,5-Di-tert-butyl-4-hydroxyphenyl)-1-propynyl]benzoic acid	HKIFTPXSSYHQQW-UHFFFAOYSA-N	HKIFTPXSSYHQQW	-1	364.2038448	C24H28O3	CC(C)(C)C1=CC(=CC(=C1O)C(C)(C)C)CC#CC2=CC=C(C=C2)C(=O)O	Compound-10127
[(2S,3R,4E,14Z)-2-amino-3-hydroxyoctadeca-4,14-dienyl] dihydrogen phosphate	UYQLIIBGFGHMQC-UHFFFAOYSA-N	UYQLIIBGFGHMQC	-1	377.2331083	C18H36NO5P	CCCC=CCCCCCCCCC=CC(C(COP(=O)(O)O)N)O	Compound-10128
Carbamic acid, N-[(1S)-1-[[[(1S)-1-[(ethylamino)carbonyl]propyl]amino]carbonyl]-3-methylbutyl]-, phenylmethyl ester	BFCDRNDQFWNRCN-UHFFFAOYSA-N	BFCDRNDQFWNRCN	-1	377.2314565	C20H31N3O4	CCC(C(=O)NCC)NC(=O)C(CC(C)C)NC(=O)OCC1=CC=CC=C1	Compound-10129
N-[2-[2-[2-[4-[(1-oxo-1,4-thiazinan-4-yl)methyl]triazol-1-yl]ethoxy]ethoxy]ethyl]propan-2-amine	DPQBMXIEPANZDU-UHFFFAOYSA-N	DPQBMXIEPANZDU	-1	373.2147609	C16H31N5O3S	CC(C)NCCOCCOCCN1C=C(N=N1)CN2CCS(=O)CC2	Compound-10130
3-[3-[4-[(1,1-Dioxo-1,4-thiazinan-4-yl)methyl]triazol-1-yl]-3-methylbutoxy]butan-1-amine	YMMOWNJUHIXEAC-UHFFFAOYSA-N	YMMOWNJUHIXEAC	-1	373.2147609	C16H31N5O3S	CC(CCN)OCCC(C)(C)N1C=C(N=N1)CN2CCS(=O)(=O)CC2	Compound-10131
(E)-2-methyl-3-[(3E,7E)-4,8,12-trimethyltrideca-3,7,11-trienyl]but-2-enedioic acid	XLKIKQHCUMTOAF-UHFFFAOYSA-N	XLKIKQHCUMTOAF	-1	348.2300595	C21H32O4	CC(=CCCC(=CCCC(=CCCC(=C(C)C(=O)O)C(=O)O)C)C)C	Compound-10132
Bispivalic acid 2,2-di(2-butynyl)propane-1,3-diyl ester	PSENCYNCFJGTQE-UHFFFAOYSA-N	PSENCYNCFJGTQE	-1	348.2300595	C21H32O4	CC#CCC(CC#CC)(COC(=O)C(C)(C)C)COC(=O)C(C)(C)C	Compound-10133
21-Mercapto-3,6,9,12,15,18-hexaoxahenicosanol	SRFAOCKZJCRZOI-UHFFFAOYSA-N	SRFAOCKZJCRZOI	-1	356.1868744	C15H32O7S	C(COCCOCCOCCOCCOCCOCCO)CS	Compound-10134
10,10-Dimethyl-3,6,9,11,14,17-hexaoxa-10-silanonadecane-1,19-diol	ROLMXFPMVHZGEG-UHFFFAOYSA-N	ROLMXFPMVHZGEG	-1	388.158717	C14H32O8Si	C[Si](C)(OCCOCCOCCO)OCCOCCOCCO	Compound-10135
ethyl 4-[[N'-[2-[ethyl-[(2-methylpropan-2-yl)oxycarbonyl]amino]ethyl]carbamimidoyl]amino]piperidine-1-carboxylate	NKNBMEGXOKIOSL-UHFFFAOYSA-N	NKNBMEGXOKIOSL	-1	385.2689046	C18H35N5O4	CCN(CCN=C(N)NC1CCN(CC1)C(=O)OCC)C(=O)OC(C)(C)C	Compound-10136
Heptaethylene glycol methyl vinyl ether	LVZGLECPRVKWSH-UHFFFAOYSA-N	LVZGLECPRVKWSH	-1	366.2253681	C17H34O8	COCCOCCOCCOCCOCCOCCOCCOC=C	Compound-10137
nan	IHGQGUSKPKJGMO-UHFFFAOYSA-N	IHGQGUSKPKJGMO	-1	366.2253681	C17H34O8	C=CCOCCOCCOCCOCCOCCOCCOCCO	Compound-10138
2-[2-[2-[2-[2-[2-[2-(2-Hydroxyethoxy)ethoxy]ethoxy]ethoxy]ethoxy]ethyl-methylamino]ethoxy]ethanol	MBUHVKZOBOSDSB-UHFFFAOYSA-N	MBUHVKZOBOSDSB	-1	383.2519172	C17H37NO8	CN(CCOCCO)CCOCCOCCOCCOCCOCCO	Compound-10139
2-[2-[2-[2-[2-[2-[2-(2-Hydroxyethoxy)ethoxy]ethoxy]ethoxy]ethyl-methylamino]ethoxy]ethoxy]ethanol	BSKMJSKOYGPHOV-UHFFFAOYSA-N	BSKMJSKOYGPHOV	-1	383.2519172	C17H37NO8	CN(CCOCCOCCO)CCOCCOCCOCCOCCO	Compound-10140
nan	IDWRJFNUGMMTNN-UHFFFAOYSA-N	IDWRJFNUGMMTNN	-1	353.2426899	C17H31N5O3	CC(C)NC(=O)NC1CC(CCC1O)C2=NC(=NN2C(C)C)COC	Compound-10141
2,6-Bis[2-[2-(2-aminoethoxy)ethoxy]ethylamino]pyridine	JNXFIRVCCLBJMA-UHFFFAOYSA-N	JNXFIRVCCLBJMA	-1	371.2532546	C17H33N5O4	C1=CC(=NC(=C1)NCCOCCOCCN)NCCOCCOCCN	Compound-10142
tert-butyl 3-[[N'-methyl-N-[2-[(2-methylpropan-2-yl)oxycarbonylamino]ethyl]carbamimidoyl]amino]azetidine-1-carboxylate	VEQGNTLAQWTOAM-UHFFFAOYSA-N	VEQGNTLAQWTOAM	-1	371.2532546	C17H33N5O4	CC(C)(C)OC(=O)NCCNC(=NC)NC1CN(C1)C(=O)OC(C)(C)C	Compound-10143
3-[2-[2-[2-[2-[2-(2-Aminoethoxy)ethoxy]ethoxy]ethoxy]ethoxy]ethoxy]propan-1-ol	ZSCFOXFWAAWAJH-UHFFFAOYSA-N	ZSCFOXFWAAWAJH	-1	339.2257024	C15H33NO7	C(CO)COCCOCCOCCOCCOCCOCCN	Compound-10144
2-[2-[2-[2-[2-[2-(2-Hydroxyethoxy)ethoxy]ethoxy]ethyl-methylamino]ethoxy]ethoxy]ethanol	MSAWGEHGLBVIHH-UHFFFAOYSA-N	MSAWGEHGLBVIHH	-1	339.2257024	C15H33NO7	CN(CCOCCOCCO)CCOCCOCCOCCO	Compound-10145
Amine-PEG6-thiol	IDEFPDAKQCDZCF-UHFFFAOYSA-N	IDEFPDAKQCDZCF	-1	341.1872087	C14H31NO6S	C(COCCOCCOCCOCCOCCOCCS)N	Compound-10146
2-Methyl-4-(2-(2-(2-(2-methoxyethoxy)ethoxy)ethoxy)ethylsulfonyl)butan-2-amine	IQEWDAGXXPJALS-UHFFFAOYSA-N	IQEWDAGXXPJALS	-1	341.1872087	C14H31NO6S	CC(C)(CCS(=O)(=O)CCOCCOCCOCCOC)N	Compound-10147
6-Methyltridecanoylcarnitine	DVQPIESGDIVVTM-UHFFFAOYSA-N	DVQPIESGDIVVTM	-1	371.3035588	C21H41NO4	CCCCCCCC(C)CCCCC(=O)OC(CC(=O)O)C[N+](C)(C)C	Compound-10148
N-cycloheptyl-6-(2-morpholinoethoxy)pyrido[3,4-d]pyrimidin-4-amine	OGIVDFLCEHDQBN-UHFFFAOYSA-N	OGIVDFLCEHDQBN	-1	371.2321252	C20H29N5O2	C1CCCC(CC1)NC2=NC=NC3=CN=C(C=C32)OCCN4CCOCC4	Compound-10149
1,2:5,6-Bis-O-(1-methylethylidene)-3-O-(2-(1-piperidinyl)ethyl)-alpha-D-glucofuranose	NZOQGRABELUKBX-UHFFFAOYSA-N	NZOQGRABELUKBX	-1	371.2307878	C19H33NO6	CC1(OCC(O1)C2C(C3C(O2)OC(O3)(C)C)OCCN4CCCCC4)C	Compound-10150
1,4,7,10,13,16,19-Heptaoxa-22-azacyclotetracosane	HTEPQONHNMZXDU-UHFFFAOYSA-N	HTEPQONHNMZXDU	-1	351.2257024	C16H33NO7	C1COCCOCCOCCOCCOCCOCCOCCN1	Compound-10151
Bis(2-butoxy-2-ethoxyethoxy)-oxoazanium	QWJKYOUIFBEFBN-UHFFFAOYSA-N	QWJKYOUIFBEFBN	-1	351.2257024	C16H33NO7	CCCCOC(CO[N+](=O)OCC(OCC)OCCCC)OCC	Compound-10152
Lysylprolyllysine	LUTDBHBIHHREDC-UHFFFAOYSA-N	LUTDBHBIHHREDC	-1	371.2532546	C17H33N5O4	C1CC(N(C1)C(=O)C(CCCCN)N)C(=O)NC(CCCCN)C(=O)O	Compound-10153
nan	RQIOWVGTLVTEFX-UHFFFAOYSA-N	RQIOWVGTLVTEFX	-1	354.2253681	C16H34O8	COCCOCCOCCOCCOCCOCCOCCOC	Compound-10154
2-{2-[2-(2-{2-[2-(2-Ethoxy-ethoxy)-ethoxy]-ethoxy}-ethoxy)-ethoxy]-ethoxy}-ethanol	PJWQOENWHPEPKI-UHFFFAOYSA-N	PJWQOENWHPEPKI	-1	354.2253681	C16H34O8	CCOCCOCCOCCOCCOCCOCCOCCO	Compound-10155
[2-[Bis[2-(2-methoxyethoxy)ethyl]amino]pyrimidin-4-yl]methanol	SVQRSHSWUBKYPB-UHFFFAOYSA-N	SVQRSHSWUBKYPB	-1	329.195071	C15H27N3O5	COCCOCCN(CCOCCOC)C1=NC=CC(=N1)CO	Compound-10156
N-[3-[2-[2-[3-(methylidenecarbamoylamino)propoxy]ethoxy]ethoxy]propyl]prop-2-enamide	GJUYROBFDYVNIF-UHFFFAOYSA-N	GJUYROBFDYVNIF	-1	329.195071	C15H27N3O5	C=CC(=O)NCCCOCCOCCOCCCNC(=O)N=C	Compound-10157
(7Z)-Tetradec-7-enoylcarnitine	DDSIETAJPRUVHI-UHFFFAOYSA-N	DDSIETAJPRUVHI	-1	369.2879087	C21H39NO4	CCCCCCC=CCCCCCC(=O)OC(CC(=O)O)C[N+](C)(C)C	Compound-10158
N-(1-Hydroxy-2-oxo-2-(4-phenoxyphenyl)ethyl)pyrazinecarboxamide	MLVXCDJNGXJHBC-UHFFFAOYSA-N	MLVXCDJNGXJHBC	-1	349.106256	C19H15N3O4	C1=CC=C(C=C1)OC2=CC=C(C=C2)C(=O)C(NC(=O)C3=NC=CN=C3)O	Compound-10159
4-(Pentadecanoylamino)butanoic acid	XGJBCCSTUVBTFS-UHFFFAOYSA-N	XGJBCCSTUVBTFS	-1	327.2773441	C19H37NO3	CCCCCCCCCCCCCCC(=O)NCCCC(=O)O	Compound-10160
3-(Palmitoylamino)propionic acid	PBNCOWXLJUECKQ-UHFFFAOYSA-N	PBNCOWXLJUECKQ	-1	327.2773441	C19H37NO3	CCCCCCCCCCCCCCCC(=O)NCCC(=O)O	Compound-10161
1-[2-[2-(2-Methoxyethoxy)ethoxy]ethyl]-4-[2-[(2-methylpropan-2-yl)oxy]ethyl]piperazine	QMXUUWRYSDULNM-UHFFFAOYSA-N	QMXUUWRYSDULNM	-1	332.2675077	C17H36N2O4	CC(C)(C)OCCN1CCN(CC1)CCOCCOCCOC	Compound-10162
2-[2-[2-[2-[4-(2-Methylbutan-2-yl)piperazin-1-yl]ethoxy]ethoxy]ethoxy]ethanol	MZMKIJZSXDFESA-UHFFFAOYSA-N	MZMKIJZSXDFESA	-1	332.2675077	C17H36N2O4	CCC(C)(C)N1CCN(CC1)CCOCCOCCOCCO	Compound-10163
(2r,6s)-2,6-Bis(iodomethyl)-1,4-dioxane	UYISQIRJYDOWOR-UHFFFAOYSA-N	UYISQIRJYDOWOR	-1	114.0680796	C6H10I2O2	C1C(OC(CO1)CI)CI	Compound-10164
H-Ser(tBu)-Tyr(3-OH)-OH	RNANZGUHUXZBRI-UHFFFAOYSA-N	RNANZGUHUXZBRI	-1	340.1634365	C16H24N2O6	CC(C)(C)OCC(C(=O)NC(CC1=CC(=C(C=C1)O)O)C(=O)O)N	Compound-10165
Diethyl 2,7-diacetamidooct-4-ynedioate	YSDIBIHEZXMDAX-UHFFFAOYSA-N	YSDIBIHEZXMDAX	-1	340.1634365	C16H24N2O6	CCOC(=O)C(CC#CCC(C(=O)OCC)NC(=O)C)NC(=O)C	Compound-10166
N,N'-bis(2,4-dimethoxyphenyl)ethanediamide	MPFKTEGFBZPVNR-UHFFFAOYSA-N	MPFKTEGFBZPVNR	-1	360.1321364	C18H20N2O6	COC1=CC(=C(C=C1)NC(=O)C(=O)NC2=C(C=C(C=C2)OC)OC)OC	Compound-10167
Diethyl 2,2'-[benzene-1,4-diylbis(carbonylimino)]diacetate (non-preferred name)	JLHHXNUEEQKANC-UHFFFAOYSA-N	JLHHXNUEEQKANC	-1	336.1321364	C16H20N2O6	CCOC(=O)CNC(=O)C1=CC=C(C=C1)C(=O)NCC(=O)OCC	Compound-10168
Ethyl 2-[[3-[(2-ethoxy-2-oxoethyl)carbamoyl]benzoyl]amino]acetate	YDJZJAVJDIXHCX-UHFFFAOYSA-N	YDJZJAVJDIXHCX	-1	336.1321364	C16H20N2O6	CCOC(=O)CNC(=O)C1=CC(=CC=C1)C(=O)NCC(=O)OCC	Compound-10169
3-Oxododecanoylcarnitine	BSVXIHNWWDFVFF-UHFFFAOYSA-N	BSVXIHNWWDFVFF	-1	357.2515232	C19H35NO5	CCCCCCCCCC(=O)CC(=O)OC(CC(=O)O)C[N+](C)(C)C	Compound-10170
(2S)-2-(tetradecanoylamino)pentanedioate	MTJZWYHTZFVEGI-UHFFFAOYSA-N	MTJZWYHTZFVEGI	-1	357.2515232	C19H35NO5	CCCCCCCCCCCCCC(=O)NC(CCC(=O)O)C(=O)O	Compound-10171
[(2R)-3-carboxy-2-tridecanoyloxypropyl]-trimethylazanium	OLAOWMDKXPIITQ-UHFFFAOYSA-N	OLAOWMDKXPIITQ	-1	357.2879087	C20H39NO4	CCCCCCCCCCCCC(=O)OC(CC(=O)O)C[N+](C)(C)C	Compound-10172
6-Methyldodecanoylcarnitine	JJZWSIYRKMGDGY-UHFFFAOYSA-N	JJZWSIYRKMGDGY	-1	357.2879087	C20H39NO4	CCCCCCC(C)CCCCC(=O)OC(CC(=O)O)C[N+](C)(C)C	Compound-10173
N-(4-Azido-2-nitrobenzoyl)-1,7-diaminoheptane	IBDOWJPLTJYXMM-UHFFFAOYSA-N	IBDOWJPLTJYXMM	-1	320.1596885	C14H20N6O3	C1=CC(=C(C=C1N=[N+]=[N-])[N+](=O)[O-])C(=O)NCCCCCCCN	Compound-10174
4-Carboxy-2,6-dinitrophenyllysine	WMSPZRZYIGOEDS-UHFFFAOYSA-N	WMSPZRZYIGOEDS	-1	356.0968135	C13H16N4O8	C1=C(C=C(C(=C1[N+](=O)[O-])NC(CCCCN)C(=O)O)[N+](=O)[O-])C(=O)O	Compound-10175
(1-decanoyloxy-3-hydroxypropan-2-yl) (Z)-pentadec-9-enoate	SXELFUVIBQJEOG-UHFFFAOYSA-N	SXELFUVIBQJEOG	-1	468.3814748	C28H52O5	CCCCCCCCCC(=O)OCC(CO)OC(=O)CCCCCCCC=CCCCCC	Compound-10176
[2-(2-Methyl-4-nitroanilino)-2-oxoethyl] 4-(methoxymethyl)benzoate	URDMUVADHFROBT-UHFFFAOYSA-N	URDMUVADHFROBT	-1	358.1164863	C18H18N2O6	CC1=C(C=CC(=C1)[N+](=O)[O-])NC(=O)COC(=O)C2=CC=C(C=C2)COC	Compound-10177
[2-(2-Methyl-4-nitroanilino)-2-oxoethyl] 3-(methoxymethyl)benzoate	NCLQIFGUVGIZEF-UHFFFAOYSA-N	NCLQIFGUVGIZEF	-1	358.1164863	C18H18N2O6	CC1=C(C=CC(=C1)[N+](=O)[O-])NC(=O)COC(=O)C2=CC=CC(=C2)COC	Compound-10178
2-tert-butylimino-2-hept-3-en-3-yl-1,3-dimethyl-6,7-dihydro-5H-1,2lambda5-azaphosphepine	QBZLQPGVBBOVOT-UHFFFAOYSA-N	QBZLQPGVBBOVOT	-1	310.2537841	C18H35N2P	CCCC=C(CC)P1(=NC(C)(C)C)C(=CCCCN1C)C	Compound-10179
4-Ethylhex-3-en-3-yl-di(piperidin-1-yl)phosphane	JIGILCOIBIXVBM-UHFFFAOYSA-N	JIGILCOIBIXVBM	-1	310.2537841	C18H35N2P	CCC(=C(CC)P(N1CCCCC1)N2CCCCC2)CC	Compound-10180
7-Cyclohexyl-5-(4-methoxycyclohexyl)-1,2,3,4,4a,5,6,7a-octahydropyrrolo[2,3-d]pyrimidin-3-ium-3,4-diamine	WJHDMJQTTFSAHX-UHFFFAOYSA-N	WJHDMJQTTFSAHX	-1	351.2998108	C19H37N5O	COC1CCC(CC1)C2CN(C3C2C(N(CN3)N)N)C4CCCCC4	Compound-10181
3,6,9,12-Tetraoxapentacosanoic acid	YGNNWPABJOELRL-UHFFFAOYSA-N	YGNNWPABJOELRL	-1	390.2981391	C21H42O6	CCCCCCCCCCCCCOCCOCCOCCOCC(=O)O	Compound-10182
Bis[2-(4-prop-2-ynylcyclohexyl)ethyl] carbonate	JZFQSXWPBWQTEE-UHFFFAOYSA-N	JZFQSXWPBWQTEE	-1	358.250795	C23H34O3	C#CCC1CCC(CC1)CCOC(=O)OCCC2CCC(CC2)CC#C	Compound-10183
[(3E,7Z)-7-ethyl-2-methoxy-10,13-dimethyl-5,6,9-trimethylidenetetradeca-1,3,7-trien-3-yl] formate	YOEUTTKADDZOHA-UHFFFAOYSA-N	YOEUTTKADDZOHA	-1	358.250795	C23H34O3	CCC(=CC(=C)C(C)CCC(C)C)C(=C)C(=C)C=C(C(=C)OC)OC=O	Compound-10184
2-Amino-2-(hydroxymethyl)icos-3-ene-1,3,4,14-tetrol	INTOPVHQXHFXFV-UHFFFAOYSA-N	INTOPVHQXHFXFV	-1	389.3141235	C21H43NO5	CCCCCCC(CCCCCCCCCC(=C(C(CO)(CO)N)O)O)O	Compound-10185
nan	ZGPWXMGKMXQKNX-UHFFFAOYSA-N	ZGPWXMGKMXQKNX	-1	389.3141235	C21H43NO5	CCCCCCCCCCC(C(=O)NC(CO)C(C(CCCCC)O)O)O	Compound-10186
Carbobenzyloxy-L-prolyl-L-valine	RMPUPQMKXGKXSG-UHFFFAOYSA-N	RMPUPQMKXGKXSG	-1	348.1685219	C18H24N2O5	CC(C)C(C(=O)O)NC(=O)C1CCCN1C(=O)OCC2=CC=CC=C2	Compound-10187
Benzenepropanamide, N-(2-methoxyphenyl)-3-nitro-beta-oxo-	GXVZEBWLFFMKMY-UHFFFAOYSA-N	GXVZEBWLFFMKMY	-1	314.0902716	C16H14N2O5	COC1=CC=CC=C1NC(=O)CC(=O)C2=CC(=CC=C2)[N+](=O)[O-]	Compound-10188
3-(2-Maleimidoethylcarbamoyl)-proxyl,free radical,95%	BDOMIGNJYFEGTE-UHFFFAOYSA-N	BDOMIGNJYFEGTE	-1	308.1610312	C15H22N3O4	CC1(CC(C(N1[O])(C)C)C(=O)NCCN2C(=O)C=CC2=O)C	Compound-10189
Ewv5cym7FS	FWVBLUDIAWAMAJ-UHFFFAOYSA-N	FWVBLUDIAWAMAJ	-1	346.0801008	C16H14N2O7	CC(=O)OC1=CC=CC=C1C(=O)OCC2=NC(=CC=C2)CO[N+](=O)[O-]	Compound-10190
nan	DVRJFEXRQVSHDM-UHFFFAOYSA-N	DVRJFEXRQVSHDM	-1	344.1219656	C14H20N2O8	CC(=O)NC1C(C(C(OC1OC2=CC=C(C=C2)N(O)O)CO)O)O	Compound-10191
N-[(1E,2E)-2-[(2S)-1,2,3,4-Tetrahydro-2alpha,6-dicarboxypyridine-4-ylidene]ethylidene]leucine	ROSMOQADGQSNPU-UHFFFAOYSA-N	ROSMOQADGQSNPU	-1	324.1321364	C15H20N2O6	CC(C)CC(C(=O)O)N=CC=C1CC(NC(=C1)C(=O)O)C(=O)O	Compound-10192
Cholestyne	HVQTUMFQUDQYTJ-UHFFFAOYSA-N	HVQTUMFQUDQYTJ	-1	368.3443014	C27H44	CC(C)C#CCC(C)C1CCC2C1(CCC3C2CCC4C3(CCCC4)C)C	Compound-10193
[(E)-[(3S,4R,5S,6S)-3,4,5-trihydroxy-6-(hydroxymethyl)oxan-2-ylidene]amino] N-phenylcarbamate	GPIOBIZYEXDBSE-UHFFFAOYSA-N	GPIOBIZYEXDBSE	-1	312.0957509	C13H16N2O7	C1=CC=C(C=C1)NC(=O)ON=C2C(C(C(C(O2)CO)O)O)O	Compound-10194
{[(1s,3r)-3-(5-Methyl-2,4-Dioxo-3,4-Dihydropyrimidin-1(2h)-Yl)cyclopentyl]oxy}propanedioic Acid	LBUPGXBDONMGHG-UHFFFAOYSA-N	LBUPGXBDONMGHG	-1	312.0957509	C13H16N2O7	CC1=CN(C(=O)NC1=O)C2CCC(C2)OC(C(=O)O)C(=O)O	Compound-10195
Dimethyl 2,6-dimethyl-4-(3-nitrophenyl)pyridine-3,5-dicarboxylate	WLSSRGYMMSQMGL-UHFFFAOYSA-N	WLSSRGYMMSQMGL	-1	344.1008363	C17H16N2O6	CC1=C(C(=C(C(=N1)C)C(=O)OC)C2=CC(=CC=C2)[N+](=O)[O-])C(=O)OC	Compound-10196
(3aR,4R,6S,6aS)-4-[2-azido-6-(propylamino)purin-9-yl]-N,2,2-trimethyl-3a,4,6,6a-tetrahydrofuro[3,4-d][1,3]dioxole-6-carboxamide	JNSDKBARAROJGI-UHFFFAOYSA-N	JNSDKBARAROJGI	-1	417.1873003	C17H23N9O4	CCCNC1=C2C(=NC(=N1)N=[N+]=[N-])N(C=N2)C3C4C(C(O3)C(=O)NC)OC(O4)(C)C	Compound-10197
N-(3-amino-3-iminopropyl)-1-methyl-4-[[1-methyl-4-[[methyl(nitroso)carbamoyl]amino]pyrrole-2-carbonyl]amino]pyrrole-2-carboxamide	XXTAPIDYCOVLKT-UHFFFAOYSA-N	XXTAPIDYCOVLKT	-1	417.1873003	C17H23N9O4	CN1C=C(C=C1C(=O)NCCC(=N)N)NC(=O)C2=CC(=CN2C)NC(=O)N(C)N=O	Compound-10198
10-Methylundecanoylcarnitine	LZCJTOJTAOKEMD-UHFFFAOYSA-N	LZCJTOJTAOKEMD	-1	343.2722587	C19H37NO4	CC(C)CCCCCCCCC(=O)OC(CC(=O)O)C[N+](C)(C)C	Compound-10199
Benzenesulfonic acid, ((6,7-dihydroxy-1-isoquinolinyl)methyl)dihydroxy-	TVSPDFYVNTUZMT-UHFFFAOYSA-N	TVSPDFYVNTUZMT	-1	363.0412728	C16H13NO7S	C1=CC(=C(C(=C1CC2=NC=CC3=CC(=C(C=C32)O)O)O)O)S(=O)(=O)O	Compound-10200
2-N,2-N,4-N,4-N-tetrakis(2-methoxyethyl)-1,3,5-triazine-2,4-diamine	XAJQYTLILOLJLQ-UHFFFAOYSA-N	XAJQYTLILOLJLQ	-1	343.2219545	C15H29N5O4	COCCN(CCOC)C1=NC(=NC=N1)N(CCOC)CCOC	Compound-10201
Tert-butyl 4-[2-[2-(2-azidoethoxy)ethoxy]ethyl]piperazine-1-carboxylate	TUSPZLXEZDHOFT-UHFFFAOYSA-N	TUSPZLXEZDHOFT	-1	343.2219545	C15H29N5O4	CC(C)(C)OC(=O)N1CCN(CC1)CCOCCOCCN=[N+]=[N-]	Compound-10202
Arginine dodecyl ester	OJAOCVYPSWZSRT-UHFFFAOYSA-N	OJAOCVYPSWZSRT	-1	342.2994765	C18H38N4O2	CCCCCCCCCCCCOC(=O)C(CCCN=C(N)N)N	Compound-10203
Pyrazino(2,3-g)quinoxaline, 1,2,3,6,7,8-hexahydro-5-undecyl-	ABGOMXPJDDDNKR-UHFFFAOYSA-N	ABGOMXPJDDDNKR	-1	342.2783471	C21H34N4	CCCCCCCCCCCC1=C2C(=NCCN2)C=C3C1=NCCN3	Compound-10204
2-[2-[2-[2-[2-(2-Aminoethoxy)ethoxy]ethoxy]ethoxy]ethoxy]ethoxymethanol	VOFJPBKVIIZPNH-UHFFFAOYSA-N	VOFJPBKVIIZPNH	-1	311.1944023	C13H29NO7	C(COCCOCCOCCOCCOCCOCO)N	Compound-10205
O-(2,5,8,11,14,17-Hexaoxanonadecan-19-yl)hydroxylamine	LNZJBDMWHWPKPI-UHFFFAOYSA-N	LNZJBDMWHWPKPI	-1	311.1944023	C13H29NO7	COCCOCCOCCOCCOCCOCCON	Compound-10206
(3-Carboxy-2-dodec-3-enoyloxypropyl)-trimethylazanium	YGBMLYOPRVODDT-UHFFFAOYSA-N	YGBMLYOPRVODDT	-1	341.2566086	C19H35NO4	CCCCCCCCC=CCC(=O)OC(CC(=O)O)C[N+](C)(C)C	Compound-10207
11-Dodecenoylcarnitine	WIBRDQORNMACIC-UHFFFAOYSA-N	WIBRDQORNMACIC	-1	341.2566086	C19H35NO4	C[N+](C)(C)CC(CC(=O)O)OC(=O)CCCCCCCCCC=C	Compound-10208
2-[2-[2-[2-[2-(2-Ethenoxyethoxy)ethoxy]ethoxy]ethoxy]ethoxy]ethanamine	OQDPKJOQYUYRPW-UHFFFAOYSA-N	OQDPKJOQYUYRPW	-1	307.1994877	C14H29NO6	C=COCCOCCOCCOCCOCCOCCN	Compound-10209
2-[2-(2-Butoxyethoxy)ethoxy]ethyl 2-(2-aminoethoxy)acetate	CWSQZAUUUMHWJE-UHFFFAOYSA-N	CWSQZAUUUMHWJE	-1	307.1994877	C14H29NO6	CCCCOCCOCCOCCOC(=O)COCCN	Compound-10210
Methyl N-(2,6-dinitro-4-(trifluoromethyl)phenyl)-N-ethylcarbamate	YFCACPQNRAUIAP-UHFFFAOYSA-N	YFCACPQNRAUIAP	-1	337.0521691	C11H10F3N3O6	CCN(C1=C(C=C(C=C1[N+](=O)[O-])C(F)(F)F)[N+](=O)[O-])C(=O)OC	Compound-10211
Methyl 3-[2,6-dinitro-4-(trifluoromethyl)anilino]propanoate	TWPXQWXWMXWPNJ-UHFFFAOYSA-N	TWPXQWXWMXWPNJ	-1	337.0521691	C11H10F3N3O6	COC(=O)CCNC1=C(C=C(C=C1[N+](=O)[O-])C(F)(F)F)[N+](=O)[O-]	Compound-10212
3-Amino-4-[[2-[(1-carboxy-2-phenylethyl)amino]-2-oxoethyl]amino]-4-oxobutanoic acid	KHGPWGKPYHPOIK-UHFFFAOYSA-N	KHGPWGKPYHPOIK	-1	337.1273854	C15H19N3O6	C1=CC=C(C=C1)CC(C(=O)O)NC(=O)CNC(=O)C(CC(=O)O)N	Compound-10213
3-[(2-Aminoacetyl)amino]-4-[(1-carboxy-2-phenylethyl)amino]-4-oxobutanoic acid	RPLLQZBOVIVGMX-UHFFFAOYSA-N	RPLLQZBOVIVGMX	-1	337.1273854	C15H19N3O6	C1=CC=C(C=C1)CC(C(=O)O)NC(=O)C(CC(=O)O)NC(=O)CN	Compound-10214
5-nitro-N-[1-[(5-nitro-1H-imidazole-4-carbonyl)amino]ethenyl]-1H-imidazole-4-carboxamide	BRHAVSKDAONDIN-UHFFFAOYSA-N	BRHAVSKDAONDIN	-1	336.05668	C10H8N8O6	C=C(NC(=O)C1=C(NC=N1)[N+](=O)[O-])NC(=O)C2=C(NC=N2)[N+](=O)[O-]	Compound-10215
bis[2-oxo-2-(tetrazol-1-yl)ethyl] (E)-but-2-enedioate	IXCQDFZKTFSYLH-UHFFFAOYSA-N	IXCQDFZKTFSYLH	-1	336.05668	C10H8N8O6	C1=NN=NN1C(=O)COC(=O)C=CC(=O)OCC(=O)N2C=NN=N2	Compound-10216
2-[2-[2-[2-[2-(2-Prop-2-enoxyethoxy)ethoxy]ethoxy]ethoxy]ethoxy]ethanol	TYHTWGAIYPHIQO-UHFFFAOYSA-N	TYHTWGAIYPHIQO	-1	322.1991533	C15H30O7	C=CCOCCOCCOCCOCCOCCOCCO	Compound-10217
1-[2-[2-[2-[2-(2-Ethenoxyethoxy)ethoxy]ethoxy]ethoxy]ethoxy]-2-methoxyethane	BDGIDWLIFWIGNN-UHFFFAOYSA-N	BDGIDWLIFWIGNN	-1	322.1991533	C15H30O7	COCCOCCOCCOCCOCCOCCOC=C	Compound-10218
Tartryl-bis(glycylazide)	MKUQGYURTHZOCW-UHFFFAOYSA-N	MKUQGYURTHZOCW	-1	314.0723301	C8H10N8O6	C(C(=O)N=[N+]=[N-])NC(=O)C(C(C(=O)NCC(=O)N=[N+]=[N-])O)O	Compound-10219
2-[(4-Pyrrol-1-ylbenzoyl)amino]pentanedioic acid	RAKKSEHACJDANR-UHFFFAOYSA-N	RAKKSEHACJDANR	-1	316.1059216	C16H16N2O5	C1=CN(C=C1)C2=CC=C(C=C2)C(=O)NC(CCC(=O)O)C(=O)O	Compound-10220
N-[(1-naphthylamino)carbonyl]glutamic acid	RUFTXGQJJCXTRN-UHFFFAOYSA-N	RUFTXGQJJCXTRN	-1	316.1059216	C16H16N2O5	C1=CC=C2C(=C1)C=CC=C2NC(=O)NC(CCC(=O)O)C(=O)O	Compound-10221
3,6-Dihydroxy-9-(2-carboxylatophenyl)xanthylium	GMALKDUIHBGMKM-UHFFFAOYSA-N	GMALKDUIHBGMKM	-1	332.0684735	C20H12O5	C1=CC=C(C(=C1)C2=C3C=CC(=CC3=[O+]C4=C2C=CC(=C4)O)O)C(=O)O	Compound-10222
Bis[6-(dimethoxymethyl)pyridin-2-yl]methanone	GZYHBVQCKKJDRO-UHFFFAOYSA-N	GZYHBVQCKKJDRO	-1	332.1372218	C17H20N2O5	COC(C1=NC(=CC=C1)C(=O)C2=CC=CC(=N2)C(OC)OC)OC	Compound-10223
5-(5-carboxy-4-ethyl-3-methyl-1H-pyrrole-2-carbonyl)-3-ethyl-4-methyl-1H-pyrrole-2-carboxylic acid	PWONXXMKCMFCPI-UHFFFAOYSA-N	PWONXXMKCMFCPI	-1	332.1372218	C17H20N2O5	CCC1=C(NC(=C1C)C(=O)C2=C(C(=C(N2)C(=O)O)CC)C)C(=O)O	Compound-10224
1,3-Bis(2,5-dimethoxyphenyl)urea	GXMYIWLJMJOXNI-UHFFFAOYSA-N	GXMYIWLJMJOXNI	-1	332.1372218	C17H20N2O5	COC1=CC(=C(C=C1)OC)NC(=O)NC2=C(C=CC(=C2)OC)OC	Compound-10225
[3-Carboxy-2-(2-hydroxydecanoyloxy)propyl]-trimethylazanium	OQYHQQZWNHXJJU-UHFFFAOYSA-N	OQYHQQZWNHXJJU	-1	331.2358732	C17H33NO5	CCCCCCCCC(C(=O)OC(CC(=O)O)C[N+](C)(C)C)O	Compound-10226
2,2'-Dimethyl-4,4'-dinitrobibenzyl	DUSWUNUUPHBELH-UHFFFAOYSA-N	DUSWUNUUPHBELH	-1	300.111007	C16H16N2O4	CC1=C(C=CC(=C1)[N+](=O)[O-])CCC2=C(C=C(C=C2)[N+](=O)[O-])C	Compound-10227
n,n'-(6,6'-Dihydroxybiphenyl-3,3'-diyl)diacetamide	PHJCCQZHFLRCAA-UHFFFAOYSA-N	PHJCCQZHFLRCAA	-1	300.111007	C16H16N2O4	CC(=O)NC1=CC(=C(C=C1)O)C2=C(C=CC(=C2)NC(=O)C)O	Compound-10228
H-DL-Glu-Gly-DL-Asp-DL-Phe-OH	NJTHZKPUCRHLIV-UHFFFAOYSA-N	NJTHZKPUCRHLIV	-1	466.1699785	C20H26N4O9	C1=CC=C(C=C1)CC(C(=O)O)NC(=O)C(CC(=O)O)NC(=O)CNC(=O)C(CCC(=O)O)N	Compound-10229
H-DL-Asp-Gly-DL-Glu-DL-Phe-OH	AZJUDGCOAOWKKD-UHFFFAOYSA-N	AZJUDGCOAOWKKD	-1	466.1699785	C20H26N4O9	C1=CC=C(C=C1)CC(C(=O)O)NC(=O)C(CCC(=O)O)NC(=O)CNC(=O)C(CC(=O)O)N	Compound-10230
tert-butyl N-[2-[(2-methylpropan-2-yl)oxy]-2-oxo-5-[2-[4-(5-phenylpentanoyl)phenyl]ethyl]-1,3,2lambda5-dioxaphosphinan-5-yl]carbamate	JFLVFTALKLVVOY-UHFFFAOYSA-N	JFLVFTALKLVVOY	-1	573.2855378	C31H44NO7P	CC(C)(C)OC(=O)NC1(COP(=O)(OC1)OC(C)(C)C)CCC2=CC=C(C=C2)C(=O)CCCCC3=CC=CC=C3	Compound-10231
nan	BMJRSEBSUNDTRR-UHFFFAOYSA-N	BMJRSEBSUNDTRR	-1	333.1300255	C14H18F3N3O3	CCCN(CC1CC1)C2=C(C=C(C=C2[N+](=O)[O-])C(F)(F)F)NO	Compound-10232
4-Amino-2-[[2-[(2,4-diamino-4-oxobutanoyl)amino]-3-hydroxypropanoyl]amino]-4-oxobutanoic acid	REQUGIWGOGSOEZ-UHFFFAOYSA-N	REQUGIWGOGSOEZ	-1	333.128448	C11H19N5O7	C(C(C(=O)NC(CO)C(=O)NC(CC(=O)N)C(=O)O)N)C(=O)N	Compound-10233
3-Methyldecanoylcarnitine	YZIPBWRTSQWBBX-UHFFFAOYSA-N	YZIPBWRTSQWBBX	-1	329.2566086	C18H35NO4	CCCCCCCC(C)CC(=O)OC(CC(=O)O)C[N+](C)(C)C	Compound-10234
N-Me-N-bis(PEG2-OH)	UMKDFQUNYURFDN-UHFFFAOYSA-N	UMKDFQUNYURFDN	-1	295.1994877	C13H29NO6	CN(CCOCCOCCO)CCOCCOCCO	Compound-10235
2-[2-[2-[2-[2-(2-Hydroxyethoxy)ethoxy]ethoxy]ethyl-methylamino]ethoxy]ethanol	MXJDWVFXIOUILN-UHFFFAOYSA-N	MXJDWVFXIOUILN	-1	295.1994877	C13H29NO6	CN(CCOCCO)CCOCCOCCOCCO	Compound-10236
N-ethyl-1,2-bis[(1S,4S,5R,8S,9R,10S,12R,13R)-1,5,9-trimethyl-11,14,15,16-tetraoxatetracyclo[10.3.1.04,13.08,13]hexadecan-10-yl]ethanimine	MXWBVKUHKAUUML-UHFFFAOYSA-N	MXWBVKUHKAUUML	-1	603.3771177	C34H53NO8	CCN=C(CC1C(C2CCC(C3C24C(O1)OC(CC3)(OO4)C)C)C)C5C(C6CCC(C7C68C(O5)OC(CC7)(OO8)C)C)C	Compound-10237
(16-Ethyl-15-methoxycarbonyloxyimino-9,23,28,29-tetramethyl-10,12,17,27-tetraoxahexacyclo[16.8.1.12,6.14,13.05,11.019,24]nonacosan-1-yl)-methylideneoxidanium	SWETZWAYENQRIM-UHFFFAOYSA-N	SWETZWAYENQRIM	-1	603.3771177	C34H53NO8	CCC1C(=NOC(=O)OC)CC2C(C3CC(C(C4C3C(O2)OC(CC4)C)C)C5(CCC6C(CCCC6C(O1)O5)C)[O+]=C)C	Compound-10238
4-(4-aminobutoxy)-6-[2-(dimethylamino)ethoxy]-N-(2-methoxyethyl)pyrimidin-2-amine	JLLJNWFDSATMDQ-UHFFFAOYSA-N	JLLJNWFDSATMDQ	-1	327.2270398	C15H29N5O3	CN(C)CCOC1=NC(=NC(=C1)OCCCCN)NCCOC	Compound-10239
1-[3-(2-Methoxyethoxy)propyl]-2-methyl-3-[2-(3-propan-2-yl-1,2,4-oxadiazol-5-yl)ethyl]guanidine	VIVJFSQCGWZGBL-UHFFFAOYSA-N	VIVJFSQCGWZGBL	-1	327.2270398	C15H29N5O3	CC(C)C1=NOC(=N1)CCNC(=NC)NCCCOCCOC	Compound-10240
Cellobiosan-13C	LTYZUJSCZCPGHH-UHFFFAOYSA-N	LTYZUJSCZCPGHH	-1	324.1056469	C12H20O10	C1C2C(C(C(C(O1)O2)O)O)OC3C(C(C(C(O3)CO)O)O)O	Compound-10241
Thiophene-3-carbonyl 5-nitrothiophene-3-carboxylate	YGFJSZTYJURAQO-UHFFFAOYSA-N	YGFJSZTYJURAQO	-1	282.9609143	C10H5NO5S2	C1=CSC=C1C(=O)OC(=O)C2=CSC(=C2)[N+](=O)[O-]	Compound-10242
1-[4-Nitro-5-(4-nitrophenylsulfanyl)-2-thienyl]ethanone	KJTWVWWEPNTKPK-UHFFFAOYSA-N	KJTWVWWEPNTKPK	-1	323.9874634	C12H8N2O5S2	CC(=O)C1=CC(=C(S1)SC2=CC=C(C=C2)[N+](=O)[O-])[N+](=O)[O-]	Compound-10243
4-Nitrophenyl[(4-nitrophenyl)sulfinyl] sulfide	OWEOFIGRKPIKMG-UHFFFAOYSA-N	OWEOFIGRKPIKMG	-1	323.9874634	C12H8N2O5S2	C1=CC(=CC=C1[N+](=O)[O-])SS(=O)C2=CC=C(C=C2)[N+](=O)[O-]	Compound-10244
nan	VMCIKMLQXFLKAX-UHFFFAOYSA-N	VMCIKMLQXFLKAX	-1	310.1991533	C14H30O7	COCCOCCOCCOCCOCCOCCOC	Compound-10245
2-(2-(2-(2-(2-(2-Ethoxyethoxy)ethoxy)ethoxy)ethoxy)ethoxy)ethanol	UKXKPKBTMYNOFS-UHFFFAOYSA-N	UKXKPKBTMYNOFS	-1	310.1991533	C14H30O7	CCOCCOCCOCCOCCOCCOCCO	Compound-10246
Undec-10-enoylcarnitine	SQQZNBCPXXAGNF-UHFFFAOYSA-N	SQQZNBCPXXAGNF	-1	327.2409585	C18H33NO4	C[N+](C)(C)CC(CC(=O)O)OC(=O)CCCCCCCCC=C	Compound-10247
Undec-9-enoylcarnitine	NJRZWVGRMMLARR-UHFFFAOYSA-N	NJRZWVGRMMLARR	-1	327.2409585	C18H33NO4	CC=CCCCCCCCC(=O)OC(CC(=O)O)C[N+](C)(C)C	Compound-10248
2-(Hydroxymethyl)-2-[3-[[4-(hydroxymethyl)dioxolan-4-yl]amino]propylamino]propane-1,3-diol	IFDZNVFJNBZFBR-UHFFFAOYSA-N	IFDZNVFJNBZFBR	-1	280.1634365	C11H24N2O6	C1C(COO1)(CO)NCCCNC(CO)(CO)CO	Compound-10249
N-(3-(Dimethylamino)propyl)-D-gluconamide	ZRQLLXVNSJXTAP-UHFFFAOYSA-N	ZRQLLXVNSJXTAP	-1	280.1634365	C11H24N2O6	CN(C)CCCNC(=O)C(C(C(C(CO)O)O)O)O	Compound-10250
N-(Phenoxyacetyl)-4-aminophenoxyacetic acid	LTDKKZPMWAEFDP-UHFFFAOYSA-N	LTDKKZPMWAEFDP	-1	301.0950226	C16H15NO5	C1=CC=C(C=C1)OCC(=O)NC2=CC=C(C=C2)OCC(=O)O	Compound-10251
2-[[2-(4-methoxyphenoxy)acetyl]amino]benzoic Acid	JHCUZGSREIUIPD-UHFFFAOYSA-N	JHCUZGSREIUIPD	-1	301.0950226	C16H15NO5	COC1=CC=C(C=C1)OCC(=O)NC2=CC=CC=C2C(=O)O	Compound-10252
2-(Methanesulfonyl)benzene-1-sulfonyl isocyanate	GEUWGNYLBKLCQW-UHFFFAOYSA-N	GEUWGNYLBKLCQW	-1	260.9765643	C8H7NO5S2	CS(=O)(=O)C1=CC=CC=C1S(=O)(=O)N=C=O	Compound-10253
4-methylsulfonyl-N-(oxomethylidene)benzenesulfonamide	JOLSGDBKBAJXOO-UHFFFAOYSA-N	JOLSGDBKBAJXOO	-1	260.9765643	C8H7NO5S2	CS(=O)(=O)C1=CC=C(C=C1)S(=O)(=O)N=C=O	Compound-10254
4-methoxy-2-[(4-methoxybenzoyl)amino]benzoic Acid	UHZWYEQTPUYUCY-UHFFFAOYSA-N	UHZWYEQTPUYUCY	-1	301.0950226	C16H15NO5	COC1=CC=C(C=C1)C(=O)NC2=C(C=CC(=C2)OC)C(=O)O	Compound-10255
1-[[2-[3-(Cyclopropanecarbonylamino)phenoxy]acetyl]amino]cyclopropane-1-carboxylic acid	USVHHLMERLXQMD-UHFFFAOYSA-N	USVHHLMERLXQMD	-1	318.1215717	C16H18N2O5	C1CC1C(=O)NC2=CC(=CC=C2)OCC(=O)NC3(CC3)C(=O)O	Compound-10256
(1R,2R)-2-[[2-(cyclopropylcarbamoyl)-4-methoxyphenyl]carbamoyl]cyclopropane-1-carboxylic acid	XOLGXYYIACYWKQ-UHFFFAOYSA-N	XOLGXYYIACYWKQ	-1	318.1215717	C16H18N2O5	COC1=CC(=C(C=C1)NC(=O)C2CC2C(=O)O)C(=O)NC3CC3	Compound-10257
Carbanilic acid, 3,4,5-trimethoxy-, 4-pyridylmethyl ester	GFRLEAUMKZTOGL-UHFFFAOYSA-N	GFRLEAUMKZTOGL	-1	318.1215717	C16H18N2O5	COC1=CC(=CC(=C1OC)OC)NC(=O)OCC2=CC=NC=C2	Compound-10258
4-hydroxy-3-[(1S,6S)-3-methyl-6-prop-1-en-2-ylcyclohex-2-en-1-yl]-6-pentyl-5-(pentylamino)cyclohexa-3,5-diene-1,2-dione	CIEWIZBPWBLHSB-UHFFFAOYSA-N	CIEWIZBPWBLHSB	-1	413.2929941	C26H39NO3	CCCCCC1=C(C(=C(C(=O)C1=O)C2C=C(CCC2C(=C)C)C)O)NCCCCC	Compound-10259
3-[1-[(Cyclohexyloxy)methyl]-2-(cyclohexyloxy)ethoxy]-2-[[1-[(cyclohexyloxy)methyl]-2-(cyclohexyloxy)ethoxy]methyl]propane-1-yl 2-deoxy-2-(acetylamino)-3-O,4-O,6-O-triacetyl-beta-D-glucopyranoside	WBTJPZJHUSBCOX-UHFFFAOYSA-N	WBTJPZJHUSBCOX	-1	911.5606209	C48H81NO15	CC(=O)NC1C(C(C(OC1OCC(COC(COC2CCCCC2)COC3CCCCC3)COC(COC4CCCCC4)COC5CCCCC5)COC(=O)C)OC(=O)C)OC(=O)C	Compound-10260
H-Ile-Ile-Lys-Leu-Pro-Asp-Thr-Leu-OH	KSSCGPJBXIBMJI-UHFFFAOYSA-N	KSSCGPJBXIBMJI	-1	911.569169	C43H77N9O12	CCC(C)C(C(=O)NC(C(C)CC)C(=O)NC(CCCCN)C(=O)NC(CC(C)C)C(=O)N1CCCC1C(=O)NC(CC(=O)O)C(=O)NC(C(C)O)C(=O)NC(CC(C)C)C(=O)O)N	Compound-10261
2,4-Dimethylhexanedioylcarnitine	JFXWZSVUUWOSTJ-UHFFFAOYSA-N	JFXWZSVUUWOSTJ	-1	317.1838376	C15H27NO6	CC(CC(C)C(=O)O)CC(=O)OC(CC(=O)O)C[N+](C)(C)C	Compound-10262
2-(2-amino-3,3-dihydroxypropyl)sulfanyl-N-tert-butyl-4,4-dihydroxybutanamide	KITPACDHDKYJAI-UHFFFAOYSA-N	KITPACDHDKYJAI	-1	296.1405929	C11H24N2O5S	CC(C)(C)NC(=O)C(CC(O)O)SCC(C(O)O)N	Compound-10263
(2S)-2-amino-4-[3-[2-(2-aminoethoxy)ethoxy]-2-hydroxypropyl]sulfanylbutanoic acid	VBAXVJAJJBIMEJ-UHFFFAOYSA-N	VBAXVJAJJBIMEJ	-1	296.1405929	C11H24N2O5S	C(CSCC(COCCOCCN)O)C(C(=O)O)N	Compound-10264
1-[3-[3-(2,5-Dioxopyrrol-1-yl)-5-fluorophenyl]sulfanyl-5-fluorophenyl]pyrrole-2,5-dione	FNRQHENBGGLJNI-UHFFFAOYSA-N	FNRQHENBGGLJNI	-1	412.0329338	C20H10F2N2O4S	C1=CC(=O)N(C1=O)C2=CC(=CC(=C2)SC3=CC(=CC(=C3)F)N4C(=O)C=CC4=O)F	Compound-10265
5-[[(5Z)-5-[(4-carboxyphenyl)methylidene]-4-oxo-1,3-thiazolidin-2-ylidene]amino]benzene-1,3-dicarboxylic acid	RXQIYJXDXIRGAH-UHFFFAOYSA-N	RXQIYJXDXIRGAH	-1	412.0365218	C19H12N2O7S	C1=CC(=CC=C1C=C2C(=O)NC(=NC3=CC(=CC(=C3)C(=O)O)C(=O)O)S2)C(=O)O	Compound-10266
3-Chloro Fenofibric Acid-d6	JIWVJAFWQBLUTA-UHFFFAOYSA-N	JIWVJAFWQBLUTA	-1	330.065887	C17H15ClO4	CC(C)(C(=O)O)OC1=CC=C(C=C1)C(=O)C2=CC(=CC=C2)Cl	Compound-10267
Boc-Nalpha-methyl-DL-tryptophan	XLQCIKDAEIMMEU-UHFFFAOYSA-N	XLQCIKDAEIMMEU	-1	318.1579572	C17H22N2O4	CC(C)(C)OC(=O)N(C)C(CC1=CNC2=CC=CC=C21)C(=O)O	Compound-10268
nan	ZPTWGJWTXJLCIJ-UHFFFAOYSA-N	ZPTWGJWTXJLCIJ	-1	293.1263227	C15H19NO5	COC1=CC(=CC(=C1O)OC)C=CC(=O)N2CCOCC2	Compound-10269
tert-Butyl 4-(((methylsulfonyl)oxy)methyl)piperidine-1-carboxylate	RXNQBVRCZIYUJK-UHFFFAOYSA-N	RXNQBVRCZIYUJK	-1	293.1296939	C12H23NO5S	CC(C)(C)OC(=O)N1CCC(CC1)COS(=O)(=O)C	Compound-10270
N,N-Bis(2-ethoxyethyl)undecan-1-amine	JSRWXCGEQOXJKU-UHFFFAOYSA-N	JSRWXCGEQOXJKU	-1	315.3137296	C19H41NO2	CCCCCCCCCCCN(CCOCC)CCOCC	Compound-10271
Ethanol, 2,2'-(pentadecylimino)bis-	MOVFFQCDGPWQOJ-UHFFFAOYSA-N	MOVFFQCDGPWQOJ	-1	315.3137296	C19H41NO2	CCCCCCCCCCCCCCCN(CCO)CCO	Compound-10272
7-Methylnonanoylcarnitine	MTPSYDDQPQURAJ-UHFFFAOYSA-N	MTPSYDDQPQURAJ	-1	315.2409585	C17H33NO4	CCC(C)CCCCCC(=O)OC(CC(=O)O)C[N+](C)(C)C	Compound-10273
Methyl 4-{[(4-methoxyphenoxy)acetyl]amino}benzoate	GXBPYPUPXNAFKQ-UHFFFAOYSA-N	GXBPYPUPXNAFKQ	-1	315.1106727	C17H17NO5	COC1=CC=C(C=C1)OCC(=O)NC2=CC=C(C=C2)C(=O)OC	Compound-10274
(8Z)-Decenoylcarnitine	ZMKMBGRJEJAZHN-UHFFFAOYSA-N	ZMKMBGRJEJAZHN	-1	313.2253085	C17H31NO4	CC=CCCCCCCC(=O)OC(CC(=O)O)C[N+](C)(C)C	Compound-10275
15-Ethenoxy-15-oxopentadecanoic acid	VGRPQIYUZXWDRO-UHFFFAOYSA-N	VGRPQIYUZXWDRO	-1	298.2144094	C17H30O4	C=COC(=O)CCCCCCCCCCCCCC(=O)O	Compound-10276
(2-Cyclopropylacetyl) dodecaneperoxoate	PNRJGHPEGHORBL-UHFFFAOYSA-N	PNRJGHPEGHORBL	-1	298.2144094	C17H30O4	CCCCCCCCCCCC(=O)OOC(=O)CC1CC1	Compound-10277
(Z)-2-methyl-N-[2-methyl-3-[[(Z)-2-methyl-4-oxobut-2-enoyl]amino]phenyl]-4-oxobut-2-enamide	IEBSVWSSBLVDIV-UHFFFAOYSA-N	IEBSVWSSBLVDIV	-1	314.1266571	C17H18N2O4	CC1=C(C=CC=C1NC(=O)C(=CC=O)C)NC(=O)C(=CC=O)C	Compound-10278
nan	WFEBPDKUQAOCCH-UHFFFAOYSA-N	WFEBPDKUQAOCCH	-1	314.1266571	C17H18N2O4	CCOC(=O)C(=[N+]=[N-])C(=O)OCCC=C=C(C)C1=CC=CC=C1	Compound-10279
methyl 2-[(1S)-3-methyl-1-[(2-methylpropan-2-yl)oxycarbonylamino]butyl]-1,3-oxazole-4-carboxylate	WWZKGFBYRSSTLC-UHFFFAOYSA-N	WWZKGFBYRSSTLC	-1	312.1685219	C15H24N2O5	CC(C)CC(C1=NC(=CO1)C(=O)OC)NC(=O)OC(C)(C)C	Compound-10280
Pegvorhyaluronidase alfa	RMCUGWXDCKNMLC-UHFFFAOYSA-N	RMCUGWXDCKNMLC	-1	290.184172	C13H26N2O5	COCCOCCCC(=O)NCCCCC(C(=O)O)N	Compound-10281
2-[[2-Amino-3-(1-hydroxy-3-methylhexan-3-yl)sulfanylpropanoyl]amino]acetic acid	FIKNGFBNGIHRJV-UHFFFAOYSA-N	FIKNGFBNGIHRJV	-1	292.1456783	C12H24N2O4S	CCCC(C)(CCO)SCC(C(=O)NCC(=O)O)N	Compound-10282
3-[Dimethyl-[3-(2-methylprop-2-enoylamino)propyl]azaniumyl]propane-1-sulfonate	OIETYYKGJGVJFT-UHFFFAOYSA-N	OIETYYKGJGVJFT	-1	292.1456783	C12H24N2O4S	CC(=C)C(=O)NCCC[N+](C)(C)CCCS(=O)(=O)O	Compound-10283
1-((9,10-Dihydro-4-hydroxy-4H-benzo(4,5)cyclohepta(1,2-b)furan-3-yl)carbonyl)piperidine	YKBOECWDHHDRIC-UHFFFAOYSA-N	YKBOECWDHHDRIC	-1	311.1521435	C19H21NO3	C1CCN(CC1)C(=O)C2=COC3=C2C(C4=CC=CC=C4CC3)O	Compound-10284
2-azaniumylethyl [(2R)-2-hydroxy-3-[(1Z,9Z)-octadeca-1,9-dienoxy]propyl] phosphate	URGVIWXYPWWBQO-UHFFFAOYSA-N	URGVIWXYPWWBQO	-1	463.3062732	C23H46NO6P	CCCCCCCCC=CCCCCCCC=COCC(COP(=O)(O)OCCN)O	Compound-10285
nan	KBMHJSYYECHZKI-UHFFFAOYSA-N	KBMHJSYYECHZKI	-1	463.3062732	C23H46NO6P	CCCCCCCCCCCCCC=CCC=COC(CO)COP(=O)(O)OCCN	Compound-10286
(4R)-4-[(3R,5S,7R,8R,9S,10S,13R,14S,17R)-3,7-dihydroxy-10,13-dimethyl-2,3,4,5,6,7,8,9,11,12,14,15,16,17-tetradecahydro-1H-cyclopenta[a]phenanthren-17-yl]-N-[(Z)-1-(hydroxyamino)prop-1-en-2-yl]pentanamide	GOKWUFCCQZDNND-UHFFFAOYSA-N	GOKWUFCCQZDNND	-1	462.345758	C27H46N2O4	CC(CCC(=O)NC(=CNO)C)C1CCC2C1(CCC3C2C(CC4C3(CCC(C4)O)C)O)C	Compound-10287
(4R)-N-[3-(hydroxyamino)-3-oxopropyl]-4-(7-hydroxy-10,13-dimethyl-2,3,4,5,6,7,8,9,11,12,14,15,16,17-tetradecahydro-1H-cyclopenta[a]phenanthren-17-yl)pentanamide	KFTLMNBWKNDHEG-UHFFFAOYSA-N	KFTLMNBWKNDHEG	-1	462.345758	C27H46N2O4	CC(CCC(=O)NCCC(=O)NO)C1CCC2C1(CCC3C2C(CC4C3(CCCC4)C)O)C	Compound-10288
4-(acetylamino)-N-(2,5-dimethoxyphenyl)benzamide	YGNNDGBITOAXNC-UHFFFAOYSA-N	YGNNDGBITOAXNC	-1	314.1266571	C17H18N2O4	CC(=O)NC1=CC=C(C=C1)C(=O)NC2=C(C=CC(=C2)OC)OC	Compound-10289
Propylene-bis-salicylamide	HTLJDVIHWALVJK-UHFFFAOYSA-N	HTLJDVIHWALVJK	-1	314.1266571	C17H18N2O4	C1=CC=C(C(=C1)C(=O)NCCCNC(=O)C2=CC=CC=C2O)O	Compound-10290
3,3-Bis(5-nitrothiophen-3-yl)prop-2-enal	YQFVRLYFNQCRIB-UHFFFAOYSA-N	YQFVRLYFNQCRIB	-1	309.9718133	C11H6N2O5S2	C1=C(SC=C1C(=CC=O)C2=CSC(=C2)[N+](=O)[O-])[N+](=O)[O-]	Compound-10291
(E)-1,3-bis(5-nitrothiophen-3-yl)prop-2-en-1-one	FVEMEWLHXCDRNY-UHFFFAOYSA-N	FVEMEWLHXCDRNY	-1	309.9718133	C11H6N2O5S2	C1=C(SC=C1C=CC(=O)C2=CSC(=C2)[N+](=O)[O-])[N+](=O)[O-]	Compound-10292
Losartan metabolite P1	KMCNHKMBFGXFMW-UHFFFAOYSA-N	KMCNHKMBFGXFMW	-1	448.141452	C22H21ClN6O2	CCCC(C1=NC(=C(N1CC2=CC=C(C=C2)C3=CC=CC=C3C4=NNN=N4)C=O)Cl)O	Compound-10293
5-Methoxycarbonyl-2,6-dimethyl-4-(3-nitrophenyl)pyridine-3-carboxylate	BXLPPWLKFWCWOY-UHFFFAOYSA-N	BXLPPWLKFWCWOY	-1	330.0851862	C16H14N2O6	CC1=C(C(=C(C(=N1)C)C(=O)OC)C2=CC(=CC=C2)[N+](=O)[O-])C(=O)O	Compound-10294
N-cyclopentyl-2-(1,3-dimethyl-2,6-dioxo-9H-purin-7-ium-7-yl)acetamide	SEWDFLUQCJCEJB-UHFFFAOYSA-N	SEWDFLUQCJCEJB	-1	305.1487895	C14H19N5O3	CN1C2=C(C(=O)N(C1=O)C)N(C=N2)CC(=O)NC3CCCC3	Compound-10295
5-amino-2-[[2-(1H-indol-2-yl)acetyl]amino]-5-oxopentanoic acid	YQHNRQDGQKDKHX-UHFFFAOYSA-N	YQHNRQDGQKDKHX	-1	303.1219061	C15H17N3O4	C1=CC=C2C(=C1)C=C(N2)CC(=O)NC(CCC(=O)N)C(=O)O	Compound-10296
Desmethyl rabeprazole thioether	WKTPBAPTLLDMKZ-UHFFFAOYSA-N	WKTPBAPTLLDMKZ	-1	329.1197979	C17H19N3O2S	CC1=C(C=CN=C1CSC2=NC3=CC=CC=C3N2)OCCCO	Compound-10297
2-[2-(4-Aminobutylimino)-3-(aminomethylimino)-4-(2-hydroxyethoxy)butoxy]ethanol	KMHSLFZQVHRRPE-UHFFFAOYSA-N	KMHSLFZQVHRRPE	-1	304.2110554	C13H28N4O4	C(CCN=C(COCCO)C(=NCN)COCCO)CN	Compound-10298
1-Tert-butyl-3-[2-[2-[2-(methylcarbamoylamino)ethoxy]ethoxy]ethyl]urea	PABNVKAZFZIOPD-UHFFFAOYSA-N	PABNVKAZFZIOPD	-1	304.2110554	C13H28N4O4	CC(C)(C)NC(=O)NCCOCCOCCNC(=O)NC	Compound-10299
7-Hydroxyoctanoylcarnitine	CFTUMAOURLALGM-UHFFFAOYSA-N	CFTUMAOURLALGM	-1	303.204573	C15H29NO5	CC(CCCCCC(=O)OC(CC(=O)O)C[N+](C)(C)C)O	Compound-10300
2-[4-Amino-1-[3,4-dihydroxy-5-(hydroxymethyl)oxolan-2-yl]-6-oxo-1,3,5-triazin-2-yl]guanidine	AOMSETPQXQWTOL-UHFFFAOYSA-N	AOMSETPQXQWTOL	-1	301.1134666	C9H15N7O5	C(C1C(C(C(O1)N2C(=NC(=NC2=O)N)N=C(N)N)O)O)O	Compound-10301
(2S,3R,4S,5R)-2-(6-amino-8-hydroxy-5,8-dihydro-[1,2,4]triazolo[3,4-f][1,2,4]triazin-3-yl)-5-(aminooxymethyl)oxolane-3,4-diol	GLVNCZCPMAQKSQ-UHFFFAOYSA-N	GLVNCZCPMAQKSQ	-1	301.1134666	C9H15N7O5	C(C1C(C(C(O1)C2=NN=C3N2NC(=NC3O)N)O)O)ON	Compound-10302
3-Hydroxy-6-octenoylcarnitine	VYZQFHKQOJZJDA-UHFFFAOYSA-N	VYZQFHKQOJZJDA	-1	301.188923	C15H27NO5	CC=CCCC(CC(=O)OC(CC(=O)O)C[N+](C)(C)C)O	Compound-10303
Carbamic acid, ethyl-, (2,5-dihydro-1-methyl-1H-pyrrole-2,3-diyl)bis(methylene) ester	NZCFZZYGXWNZAO-UHFFFAOYSA-N	NZCFZZYGXWNZAO	-1	285.1688562	C13H23N3O4	CCNC(=O)OCC1C(=CCN1C)COC(=O)NCC	Compound-10304
1,3-Bis(4-hydroxycyclohexyl)-1-nitrosourea	SWKQVWNDLMALCD-UHFFFAOYSA-N	SWKQVWNDLMALCD	-1	285.1688562	C13H23N3O4	C1CC(CCC1NC(=O)N(C2CCC(CC2)O)N=O)O	Compound-10305
3,4,5-trihydroxy-6-[[(E)-pent-1-enyl]carbamoyloxy]oxane-2-carboxylic acid	VGFGVGQFQGJDLA-UHFFFAOYSA-N	VGFGVGQFQGJDLA	-1	305.1110666	C12H19NO8	CCCC=CNC(=O)OC1C(C(C(C(O1)C(=O)O)O)O)O	Compound-10306
4-amino-1-[(2R)-2-(dimethoxyphosphorylmethoxy)butyl]pyrimidin-2-one	KNIVBCBBJQLZFI-UHFFFAOYSA-N	KNIVBCBBJQLZFI	-1	305.1140558	C11H20N3O5P	CCC(CN1C=CC(=NC1=O)N)OCP(=O)(OC)OC	Compound-10307
3-[2-[2-[2-(2-Aminoethoxy)ethoxy]ethoxy]ethoxy]propane-1,2-diol	ZWNIKCXUHBIGPY-UHFFFAOYSA-N	ZWNIKCXUHBIGPY	-1	267.1681875	C11H25NO6	C(COCCOCCOCCOCC(CO)O)N	Compound-10308
O-[2-[2-[2-[2-(2-methoxyethoxy)ethoxy]ethoxy]ethoxy]ethyl]hydroxylamine	HVOBAWHKPDFIHO-UHFFFAOYSA-N	HVOBAWHKPDFIHO	-1	267.1681875	C11H25NO6	COCCOCCOCCOCCOCCON	Compound-10309
2-[2-[[4-Propoxy-6-(propylamino)-1,3,5-triazin-2-yl]amino]ethoxy]ethanol	IILJGSFJIOGVGD-UHFFFAOYSA-N	IILJGSFJIOGVGD	-1	299.1957397	C13H25N5O3	CCCNC1=NC(=NC(=N1)OCCC)NCCOCCO	Compound-10310
[3-carboxy-2-[(E)-non-4-enoyl]oxypropyl]-trimethylazanium	YWRHWMGIEXGIKF-UHFFFAOYSA-N	YWRHWMGIEXGIKF	-1	299.2096584	C16H29NO4	CCCCC=CCCC(=O)OC(CC(=O)O)C[N+](C)(C)C	Compound-10311
Non-3-enoylcarnitine	WSHQRVRWJPITFV-UHFFFAOYSA-N	WSHQRVRWJPITFV	-1	299.2096584	C16H29NO4	CCCCCC=CCC(=O)OC(CC(=O)O)C[N+](C)(C)C	Compound-10312
1-Amino-2-[(3-methoxyoxolan-3-yl)methyl]-3-(1-methoxypropan-2-yl)guanidine	OZKMSAHFUZFBFV-UHFFFAOYSA-N	OZKMSAHFUZFBFV	-1	260.1848407	C11H24N4O3	CC(COC)NC(=NCC1(CCOC1)OC)NN	Compound-10313
N-amino-6-(hydroxymethyl)-N'-(2-methoxyethyl)-2,2-dimethylmorpholine-4-carboximidamide	JIYJODVXSXGKSJ-UHFFFAOYSA-N	JIYJODVXSXGKSJ	-1	260.1848407	C11H24N4O3	CC1(CN(CC(O1)CO)C(=NCCOC)NN)C	Compound-10314
3,6,9,12-Tetraoxatridec-1-yl methacrylate	KRCGBOKYIUDIFY-UHFFFAOYSA-N	KRCGBOKYIUDIFY	-1	276.1572885	C13H24O6	CC(=C)C(=O)OCCOCCOCCOCCOC	Compound-10315
4-Chloro-6-nitro-N,N,N',N'-tetraethyl-1,3-phenylenediamine	UUIRKGSCYOKGFD-UHFFFAOYSA-N	UUIRKGSCYOKGFD	-1	311.140055	C14H22ClN3O2	CCN(CC)C1=CC(=C(C=C1[N+](=O)[O-])Cl)N(CC)CC	Compound-10316
3-O-Propargyl-1-O,2-O:5-O,6-O-diisopropylidene-alpha-D-allofuranose	CMSVSPZBOGFNKC-UHFFFAOYSA-N	CMSVSPZBOGFNKC	-1	298.1416384	C15H22O6	CC1(OCC(O1)C2C(C3C(O2)OC(O3)(C)C)OCC#C)C	Compound-10317
Benzyl 2-(2-(2-(2-hydroxyethoxy)ethoxy)ethoxy)acetate	SOQAKDABVKNXJJ-UHFFFAOYSA-N	SOQAKDABVKNXJJ	-1	298.1416384	C15H22O6	C1=CC=C(C=C1)COC(=O)COCCOCCOCCO	Compound-10318
(2S)-4-methylsulfanyl-2-[[(3R,4S,5S,6R)-3,4,5-trihydroxy-6-(hydroxymethyl)oxan-2-yl]amino]butanoic acid	ZYVLCOGQHYSUIQ-UHFFFAOYSA-N	ZYVLCOGQHYSUIQ	-1	311.103873	C11H21NO7S	CSCCC(C(=O)O)NC1C(C(C(C(O1)CO)O)O)O	Compound-10319
(2S)-2-[[(2S,3S,4S,5R)-3,4-dihydroxy-2,5-bis(hydroxymethyl)oxolan-2-yl]amino]-4-methylsulfanylbutanoic acid	BNYIIVWJYIVWON-UHFFFAOYSA-N	BNYIIVWJYIVWON	-1	311.103873	C11H21NO7S	CSCCC(C(=O)O)NC1(C(C(C(O1)CO)O)O)CO	Compound-10320
(4S)-4-amino-5-oxo-5-(2,6,8-trioxo-7,9-dihydro-3H-purin-1-yl)pentanoic acid	AERTYILZJPRCAM-UHFFFAOYSA-N	AERTYILZJPRCAM	-1	297.0709331	C10H11N5O6	C(CC(=O)O)C(C(=O)N1C(=O)C2=C(NC(=O)N2)NC1=O)N	Compound-10321
9-[3,4-dihydroxy-5-(hydroxymethyl)oxolan-2-yl]-2-nitroso-1H-purin-6-one	UDUIZBBIYGUSSR-UHFFFAOYSA-N	UDUIZBBIYGUSSR	-1	297.0709331	C10H11N5O6	C1=NC2=C(N1C3C(C(C(O3)CO)O)O)N=C(NC2=O)N=O	Compound-10322
4-(4-formylbenzoyl)-N,N-dimethylpiperazine-1-carboxamide	YLCTXUGWTWGVFY-UHFFFAOYSA-N	YLCTXUGWTWGVFY	-1	289.1426415	C15H19N3O3	CN(C)C(=O)N1CCN(CC1)C(=O)C2=CC=C(C=C2)C=O	Compound-10323
4-(acetylamino)-N-(4-methoxybenzyl)benzamide	GUIWMHMPNFMEHT-UHFFFAOYSA-N	GUIWMHMPNFMEHT	-1	298.1317425	C17H18N2O3	CC(=O)NC1=CC=C(C=C1)C(=O)NCC2=CC=C(C=C2)OC	Compound-10324
2-[4-(3-Cyclopropyl-1,2,4-oxadiazol-5-yl)butanoylamino]-4-methylpentanoic acid	IEPXWJYETSMJHH-UHFFFAOYSA-N	IEPXWJYETSMJHH	-1	309.1688562	C15H23N3O4	CC(C)CC(C(=O)O)NC(=O)CCCC1=NC(=NO1)C2CC2	Compound-10325
3-Cyclopropyl-2-[4-(3-propyl-1,2,4-oxadiazol-5-yl)butanoylamino]propanoic acid	QOVMGVPHUFCOET-UHFFFAOYSA-N	QOVMGVPHUFCOET	-1	309.1688562	C15H23N3O4	CCCC1=NOC(=N1)CCCC(=O)NC(CC2CC2)C(=O)O	Compound-10326
1-deoxy-1-(N,N'-diacetyl-N'-methylhydrazino)-D-glucitol	WZOVLWOXKCUFLJ-UHFFFAOYSA-N	WZOVLWOXKCUFLJ	-1	294.1427011	C11H22N2O7	CC(=O)N(C)N(CC(C(C(C(CO)O)O)O)O)C(=O)C	Compound-10327
1-Butyl-3-[3,4,5-trihydroxy-6-(hydroxymethyl)oxan-2-yl]oxyurea	IYKKECBKPODZFA-UHFFFAOYSA-N	IYKKECBKPODZFA	-1	294.1427011	C11H22N2O7	CCCCNC(=O)NOC1C(C(C(C(O1)CO)O)O)O	Compound-10328
(2S)-5-amino-3-deuterio-2-[[(3S,4R,5R)-3,4,5,6-tetrahydroxy-2-oxohexyl]amino]pentanoic acid	BSNZWOISLTZOIU-UHFFFAOYSA-N	BSNZWOISLTZOIU	-1	294.1427011	C11H22N2O7	C(CC(C(=O)O)NCC(=O)C(C(C(CO)O)O)O)CN	Compound-10329
(2S)-2-amino-5-[(2,3,4,5-tetrahydroxyoxan-2-yl)methylamino]pentanoic acid	ILAPLBLKVPQMGX-UHFFFAOYSA-N	ILAPLBLKVPQMGX	-1	294.1427011	C11H22N2O7	C1C(C(C(C(O1)(CNCCCC(C(=O)O)N)O)O)O)O	Compound-10330
3-Methyloctanoylcarnitine	MXEPFQSUVKNZEZ-UHFFFAOYSA-N	MXEPFQSUVKNZEZ	-1	301.2253085	C16H31NO4	CCCCCC(C)CC(=O)OC(CC(=O)O)C[N+](C)(C)C	Compound-10331
N-hydroxy-2-methyl-3-(4-pentoxyphenyl)prop-2-enamide	NYOXUFIGYAMVOL-UHFFFAOYSA-N	NYOXUFIGYAMVOL	-1	263.1521435	C15H21NO3	CCCCCOC1=CC=C(C=C1)C=C(C)C(=O)NO	Compound-10332
[3-Carboxy-2-(4-ethoxy-4-oxobutanoyl)oxypropyl]-trimethylazanium	MULKWTHJWQWGSM-UHFFFAOYSA-N	MULKWTHJWQWGSM	-1	289.1525375	C13H23NO6	CCOC(=O)CCC(=O)OC(CC(=O)O)C[N+](C)(C)C	Compound-10333
2-(N-Ethylanilino)ethyl carbanilate	HCTKHJQOFVNFCC-UHFFFAOYSA-N	HCTKHJQOFVNFCC	-1	284.1524779	C17H20N2O2	CCN(CCOC(=O)NC1=CC=CC=C1)C2=CC=CC=C2	Compound-10334
2-[4-[2-Hydroxy-3-(propan-2-ylamino)propoxy]phenoxy]acetamide	HAXMKVOWMKNWMU-UHFFFAOYSA-N	HAXMKVOWMKNWMU	-1	282.1579572	C14H22N2O4	CC(C)NCC(COC1=CC=C(C=C1)OCC(=O)N)O	Compound-10335
2-[2-[2-Hydroxy-3-(propan-2-ylamino)propoxy]phenoxy]acetamide	HWUOAGCNFSYFEL-UHFFFAOYSA-N	HWUOAGCNFSYFEL	-1	282.1579572	C14H22N2O4	CC(C)NCC(COC1=CC=CC=C1OCC(=O)N)O	Compound-10336
N~5~-D-Lysyl-L-Ornithine	IIZZYHGWMHUAMZ-UHFFFAOYSA-N	IIZZYHGWMHUAMZ	-1	260.1848407	C11H24N4O3	C(CCN)CC(C(=O)NCCCC(C(=O)O)N)N	Compound-10337
[(2R)-5-azaniumyl-1-[[(5S)-5-azaniumyl-5-carboxypentyl]amino]-1-oxopentan-2-yl]azanium	AOOVWOOUTNDWMA-UHFFFAOYSA-N	AOOVWOOUTNDWMA	-1	260.1848407	C11H24N4O3	C(CCNC(=O)C(CCCN)N)CC(C(=O)O)N	Compound-10338
3-Pyridinecarboxaldehyde, 1,2,5,6-tetrahydro-1-(((propylamino)carbonyl)oxy)-, 3-(O-methyloxime), (E)-	HJCVCDWICPJTIT-UHFFFAOYSA-N	HJCVCDWICPJTIT	-1	241.1426415	C11H19N3O3	CCCNC(=O)ON1CCC=C(C1)C=NOC	Compound-10339
1-Decanamine, N-methyl-N-octyl-	CQFRPHDWUIZNOK-UHFFFAOYSA-N	CQFRPHDWUIZNOK	-1	283.3239003	C19H41N	CCCCCCCCCCN(C)CCCCCCCC	Compound-10340
1-Heptadecanamine, N,N-dimethyl-	WCVHUIPWSPEOIG-UHFFFAOYSA-N	WCVHUIPWSPEOIG	-1	283.3239003	C19H41N	CCCCCCCCCCCCCCCCCN(C)C	Compound-10341
3-Methyladenosine	RIFDKYBNWNPCQK-UHFFFAOYSA-N	RIFDKYBNWNPCQK	-1	281.112404	C11H15N5O4	CN1C=NC(=N)C2=C1N(C=N2)C3C(C(C(O3)CO)O)O	Compound-10342
nan	DSPAYNUCMDGAJG-UHFFFAOYSA-N	DSPAYNUCMDGAJG	-1	282.1467238	C15H22O5	CCOC(=O)CC=CCC1C(CCC1=O)CC(=O)OC	Compound-10343
2-Propenoic acid, 3-[3-(3-methoxypropoxy)propoxy]propyl ester	ORIJKRXMXFORNS-UHFFFAOYSA-N	ORIJKRXMXFORNS	-1	260.1623739	C13H24O5	COCCCOCCCOCCCOC(=O)C=C	Compound-10344
(Z)-7-Octadecenamide	UNLZURJISCUXHD-UHFFFAOYSA-N	UNLZURJISCUXHD	-1	281.2718647	C18H35NO	CCCCCCCCCCC=CCCCCCC(=O)N	Compound-10345
2-amino-4-methylsulfonyl-N-[1-(4-methyl-1,2,4-triazol-3-yl)ethyl]butanamide	NYWKRHQCMHSCJU-UHFFFAOYSA-N	NYWKRHQCMHSCJU	-1	289.1208605	C10H19N5O3S	CC(C1=NN=CN1C)NC(=O)C(CCS(=O)(=O)C)N	Compound-10346
2-amino-4-methylsulfonyl-N-[3-(triazol-1-yl)propyl]butanamide	CEGQXHXINLGBNH-UHFFFAOYSA-N	CEGQXHXINLGBNH	-1	289.1208605	C10H19N5O3S	CS(=O)(=O)CCC(C(=O)NCCCN1C=CN=N1)N	Compound-10347
5-[[(2S)-2-aminopropyl]amino]-6-(3-hydroxypropylamino)-1H-pyrimidine-2,4-dione	LCDPAMKLMPAHNC-UHFFFAOYSA-N	LCDPAMKLMPAHNC	-1	257.1487895	C10H19N5O3	CC(CNC1=C(NC(=O)NC1=O)NCCCO)N	Compound-10348
8-(Dimethylaminodiazenyl)-7-ethyl-1,3-dimethylpurine-2,6-dione	OAQSALGVFQVOGT-UHFFFAOYSA-N	OAQSALGVFQVOGT	-1	279.1443728	C11H17N7O2	CCN1C2=C(N=C1N=NN(C)C)N(C(=O)N(C2=O)C)C	Compound-10349
N,N'-(1,8-Dioxo-1,8-octanediyl)bisglycine	QHGMHKBBZONBCP-UHFFFAOYSA-N	QHGMHKBBZONBCP	-1	288.1321364	C12H20N2O6	C(CCCC(=O)NCC(=O)O)CCC(=O)NCC(=O)O	Compound-10350
Dodecanamide, N-[2-(2-hydroxyethoxy)ethyl]-	SIFSGJHNINUHSG-UHFFFAOYSA-N	SIFSGJHNINUHSG	-1	287.2460439	C16H33NO3	CCCCCCCCCCCC(=O)NCCOCCO	Compound-10351
2-[2-Hydroxyethyl(tridecyl)amino]ethanol	PGNNMVAZUOZRSM-UHFFFAOYSA-N	PGNNMVAZUOZRSM	-1	287.2824294	C17H37NO2	CCCCCCCCCCCCCN(CCO)CCO	Compound-10352
(2S)-2-(morpholine-4-carbonylamino)-3-phenylpropanoate	UILPSDWDTZXIMK-UHFFFAOYSA-N	UILPSDWDTZXIMK	-1	278.1266571	C14H18N2O4	C1COCCN1C(=O)NC(CC2=CC=CC=C2)C(=O)O	Compound-10353
6-Methylheptanoylcarnitine	JJGNMUWKUANTNN-UHFFFAOYSA-N	JJGNMUWKUANTNN	-1	287.2096584	C15H29NO4	CC(C)CCCCC(=O)OC(CC(=O)O)C[N+](C)(C)C	Compound-10354
D-Gluconyl-glycine azide	GFRCVJNGAQFGGM-UHFFFAOYSA-N	GFRCVJNGAQFGGM	-1	278.0862488	C8H14N4O7	C(C(C(C(C(C(=O)NCC(=O)N=[N+]=[N-])O)O)O)O)O	Compound-10355
(11E)-Tridec-11-enoylcarnitine	AGSPXZUFOLSCBN-UHFFFAOYSA-N	AGSPXZUFOLSCBN	-1	355.2722587	C20H37NO4	CC=CCCCCCCCCCC(=O)OC(CC(=O)O)C[N+](C)(C)C	Compound-10356
(9E)-Tridec-9-enoylcarnitine	HPQYHPXAWCGFCS-UHFFFAOYSA-N	HPQYHPXAWCGFCS	-1	355.2722587	C20H37NO4	CCCC=CCCCCCCCC(=O)OC(CC(=O)O)C[N+](C)(C)C	Compound-10357
2-Ethylpropanedioylcarnitine	HWVVDTFMNSFBTH-UHFFFAOYSA-N	HWVVDTFMNSFBTH	-1	275.1368874	C12H21NO6	CCC(C(=O)O)C(=O)OC(CC(=O)O)C[N+](C)(C)C	Compound-10358
N-methyl-3-piperidin-1-yl-N-[(4Z)-2,4,6-trimethylhepta-2,4,6-trien-3-yl]sulfanylpentan-1-amine	PELGNXPFEYOJAD-UHFFFAOYSA-N	PELGNXPFEYOJAD	-1	350.2755702	C21H38N2S	CCC(CCN(C)SC(=C(C)C)C(=CC(=C)C)C)N1CCCCC1	Compound-10359
N-(3-cyclohexa-1,3-dien-1-ylsulfanylpropyl)-N'-cyclohexyl-N-methyl-N'-propylethane-1,2-diamine	MMPHPSMNDAUNCA-UHFFFAOYSA-N	MMPHPSMNDAUNCA	-1	350.2755702	C21H38N2S	CCCN(CCN(C)CCCSC1=CC=CCC1)C2CCCCC2	Compound-10360
Dodecylidene-bis(2-hydroxyethyl)azanium	ASGZLXKBMOBPBV-UHFFFAOYSA-N	ASGZLXKBMOBPBV	-1	271.2511293	C16H33NO2	CCCCCCCCCCCC=[N+](CCO)CCO	Compound-10361
Hexadecanol nitrite	JMAPCNOXSIMIBG-UHFFFAOYSA-N	JMAPCNOXSIMIBG	-1	271.2511293	C16H33NO2	CCCCCCCCCCCCCCCCON=O	Compound-10362
3-[3-(2-Amino-1-hydroxyethyl)-2-hydroxyphenoxy]propanoic acid	RQRQDBIDTKEZAW-UHFFFAOYSA-N	RQRQDBIDTKEZAW	-1	241.0950226	C11H15NO5	C1=CC(=C(C(=C1)OCCC(=O)O)O)C(CN)O	Compound-10363
Acetamide, 2-(3,4,5-trimethoxyphenoxy)-	GZHLLBDNKGFQTQ-UHFFFAOYSA-N	GZHLLBDNKGFQTQ	-1	241.0950226	C11H15NO5	COC1=CC(=CC(=C1OC)OC)OCC(=O)N	Compound-10364
(2E,4E)-Hexa-2,4-dienedioylcarnitine	JMCSSDQFIPIZQU-UHFFFAOYSA-N	JMCSSDQFIPIZQU	-1	285.1212373	C13H19NO6	C[N+](C)(C)CC(CC(=O)O)OC(=O)C=CC=CC(=O)O	Compound-10365
Dimethylidenebutanedioylcarnitine	MRJKCFGEYOJNCF-UHFFFAOYSA-N	MRJKCFGEYOJNCF	-1	285.1212373	C13H19NO6	C[N+](C)(C)CC(CC(=O)O)OC(=O)C(=C)C(=C)C(=O)O	Compound-10366
Diethyl succinylo succinate	KSKWGMNRWCYVAT-UHFFFAOYSA-N	KSKWGMNRWCYVAT	-1	256.0946882	C12H16O6	CCOC(=O)C1CC(=O)C(CC1=O)C(=O)OCC	Compound-10367
2-amino-9-(2-azidoethoxymethyl)-1H-purin-6-one	UCVLVYONIIFZJB-UHFFFAOYSA-N	UCVLVYONIIFZJB	-1	250.0926716	C8H10N8O2	C1=NC2=C(N1COCCN=[N+]=[N-])N=C(NC2=O)N	Compound-10368
4-N-[(1-methyl-1,2,4-triazol-3-yl)methyl]-5-nitropyrimidine-4,6-diamine	VKPZZRNZZATKIV-UHFFFAOYSA-N	VKPZZRNZZATKIV	-1	250.0926716	C8H10N8O2	CN1C=NC(=N1)CNC2=NC=NC(=C2[N+](=O)[O-])N	Compound-10369
Cis-3-{[(tert-butoxy)carbonyl]amino}-3-(methoxycarbonyl)cyclobutane-1-carboxylic acid	KPGHMDCUHKBWHJ-UHFFFAOYSA-N	KPGHMDCUHKBWHJ	-1	273.1212373	C12H19NO6	CC(C)(C)OC(=O)NC1(CC(C1)C(=O)O)C(=O)OC	Compound-10370
2-(4-Carboxyhexylamino)pentanedioic acid	RRWRGQLHCGOWEQ-UHFFFAOYSA-N	RRWRGQLHCGOWEQ	-1	275.1368874	C12H21NO6	CCC(CCCNC(CCC(=O)O)C(=O)O)C(=O)O	Compound-10371
2-Cyano-3-[2-[2-(2-methoxyethoxy)ethoxy]ethoxy]butanoic acid	FZMZWJGKTJOZDZ-UHFFFAOYSA-N	FZMZWJGKTJOZDZ	-1	275.1368874	C12H21NO6	CC(C(C#N)C(=O)O)OCCOCCOCCOC	Compound-10372
Bis(diaminomethylideneamino) 2-hydroxybutanedioate	DDRAUYPHHJWIMO-UHFFFAOYSA-N	DDRAUYPHHJWIMO	-1	248.0869175	C6H12N6O5	C(C(C(=O)ON=C(N)N)O)C(=O)ON=C(N)N	Compound-10373
1-(3,7-Dinitrotetrazocan-5-yl)ethanone	PTEVAPSAGSTRRZ-UHFFFAOYSA-N	PTEVAPSAGSTRRZ	-1	248.0869175	C6H12N6O5	CC(=O)C1CC(CNNN(N1)[N+](=O)[O-])[N+](=O)[O-]	Compound-10374
(2R)-5-amino-2-(3-cyclopentylpropanoylamino)-5-oxopentanoic acid	MNVOMURLPPSQDT-UHFFFAOYSA-N	MNVOMURLPPSQDT	-1	270.1579572	C13H22N2O4	C1CCC(C1)CCC(=O)NC(CCC(=O)N)C(=O)O	Compound-10375
5-Amino-2-(cycloheptanecarbonylamino)-5-oxopentanoic acid	BITCVTYGBFJUDR-UHFFFAOYSA-N	BITCVTYGBFJUDR	-1	270.1579572	C13H22N2O4	C1CCCC(CC1)C(=O)NC(CCC(=O)N)C(=O)O	Compound-10376
Dinonylamine	MFHKEJIIHDNPQE-UHFFFAOYSA-N	MFHKEJIIHDNPQE	-1	269.3082503	C18H39N	CCCCCCCCCNCCCCCCCCC	Compound-10377
2-[1-(Benzenesulfonyl)imidazol-4-yl]acetic acid	YDEXYSBPCFUAFS-UHFFFAOYSA-N	YDEXYSBPCFUAFS	-1	266.0361278	C11H10N2O4S	C1=CC=C(C=C1)S(=O)(=O)N2C=C(N=C2)CC(=O)O	Compound-10378
2-Methyl-1-(4-nitrophenyl)sulfonylpyrrole	SBLCWXAJCMVZAI-UHFFFAOYSA-N	SBLCWXAJCMVZAI	-1	266.0361278	C11H10N2O4S	CC1=CC=CN1S(=O)(=O)C2=CC=C(C=C2)[N+](=O)[O-]	Compound-10379
[(2S)-3-(2,3-dihydro-1,4-benzodioxin-5-yloxy)-2-hydroxypropyl]-propan-2-ylazanium	NLUUGSAKIXOSLG-UHFFFAOYSA-N	NLUUGSAKIXOSLG	-1	267.1470582	C14H21NO4	CC(C)NCC(COC1=CC=CC2=C1OCCO2)O	Compound-10380
2,3,4,5,6,7,8-Heptahydroxyoctaneperoxoic acid	KYSSCWDJODILMP-UHFFFAOYSA-N	KYSSCWDJODILMP	-1	272.0743467	C8H16O10	C(C(C(C(C(C(C(C(=O)OO)O)O)O)O)O)O)O	Compound-10381
2-Hydroperoxy-3,4,5,6,7,8-hexahydroxyoctanoic acid	PWZXYLGSLNSBIC-UHFFFAOYSA-N	PWZXYLGSLNSBIC	-1	272.0743467	C8H16O10	C(C(C(C(C(C(C(C(=O)O)OO)O)O)O)O)O)O	Compound-10382
3-(4-Nitro-phenylsulfanyl)-pentane-2,4-dione	STQAWVPECAWACE-UHFFFAOYSA-N	STQAWVPECAWACE	-1	253.0408788	C11H11NO4S	CC(=O)C(C(=O)C)SC1=CC=C(C=C1)[N+](=O)[O-]	Compound-10383
Ethyl 4-hydroxy-7-methyl-6-oxothieno[2,3-b]pyridine-5-carboxylate	STDIJXNFRMZZGY-UHFFFAOYSA-N	STDIJXNFRMZZGY	-1	253.0408788	C11H11NO4S	CCOC(=O)C1=C(C2=C(N(C1=O)C)SC=C2)O	Compound-10384
6-Fluoro-1,4,8,11-tetraazacyclotetradecane-5,7-dione	MKNBDQVTSSCBPY-UHFFFAOYSA-N	MKNBDQVTSSCBPY	-1	246.1492039	C10H19FN4O2	C1CNCCNC(=O)C(C(=O)NCCNC1)F	Compound-10385
[(3R,4S)-3-fluoro-4-methoxypiperidin-1-yl]-(5-methyl-1,2,4-triazolidin-3-yl)methanone	NVRVJSZRKQSLND-UHFFFAOYSA-N	NVRVJSZRKQSLND	-1	246.1492039	C10H19FN4O2	CC1NC(NN1)C(=O)N2CCC(C(C2)F)OC	Compound-10386
2-(2,4-Dioxopentan-3-ylsulfonyl)acetonitrile	GIYFSZYPWGFVFS-UHFFFAOYSA-N	GIYFSZYPWGFVFS	-1	203.0252288	C7H9NO4S	CC(=O)C(C(=O)C)S(=O)(=O)CC#N	Compound-10387
5-Methoxy-1-methyl-1-oxo-1lambda6-thia-2-azacyclohexa-2,4,6-triene-4-carboxylic acid	ROSYUSRQNJJLAN-UHFFFAOYSA-N	ROSYUSRQNJJLAN	-1	203.0252288	C7H9NO4S	COC1=C(C=NS(=C1)(=O)C)C(=O)O	Compound-10388
6-N-[2-(1,2,4-oxadiazol-3-yl)ethyl]-7H-purine-2,6-diamine	AXNOVRKDLOJKMI-UHFFFAOYSA-N	AXNOVRKDLOJKMI	-1	246.097757	C9H10N8O	C1=NC2=C(N1)C(=NC(=N2)N)NCCC3=NOC=N3	Compound-10389
4-(Cyanomethanesulfonyl)benzoic acid	IVXJYJZFHMSMGZ-UHFFFAOYSA-N	IVXJYJZFHMSMGZ	-1	225.0095787	C9H7NO4S	C1=CC(=CC=C1C(=O)O)S(=O)(=O)CC#N	Compound-10390
8-hydroxyquinoline-O-sulfuric acid	LZWNCISSBNEUOF-UHFFFAOYSA-N	LZWNCISSBNEUOF	-1	225.0095787	C9H7NO4S	C1=CC2=C(C(=C1)OS(=O)(=O)O)N=CC=C2	Compound-10391
nan	YHQFWDDDAPTOAH-UHFFFAOYSA-N	YHQFWDDDAPTOAH	-1	268.1310737	C14H20O5	COC(=O)CC=CCC1C(CCC1=O)CC(=O)OC	Compound-10392
1,3-Bis(morpholin-4-yl)propane-1,3-dione	DPNZFWSVHKTMAF-UHFFFAOYSA-N	DPNZFWSVHKTMAF	-1	242.1266571	C11H18N2O4	C1COCCN1C(=O)CC(=O)N2CCOCC2	Compound-10393
3-[(6-amino-7H-purin-8-yl)sulfanyl]propanoate	NCFCRBQEUIJUNG-UHFFFAOYSA-N	NCFCRBQEUIJUNG	-1	239.0476956	C8H9N5O2S	C1=NC(=C2C(=N1)N=C(N2)SCCC(=O)O)N	Compound-10394
2-((6-Amino-9h-purin-8-yl)thio)propanoic acid	UJWQVAHCSWZSHX-UHFFFAOYSA-N	UJWQVAHCSWZSHX	-1	239.0476956	C8H9N5O2S	CC(C(=O)O)SC1=NC2=NC=NC(=C2N1)N	Compound-10395
N-(6-fluoropyridin-2-yl)-1H-benzimidazol-2-amine	MCWDUXMTNKOKGD-UHFFFAOYSA-N	MCWDUXMTNKOKGD	-1	228.0811243	C12H9FN4	C1=CC=C2C(=C1)NC(=N2)NC3=NC(=CC=C3)F	Compound-10396
2-(5-fluoropyridin-3-yl)-7-methyl-1H-imidazo[4,5-b]pyridine	CGGBEZOGJJQFHU-UHFFFAOYSA-N	CGGBEZOGJJQFHU	-1	228.0811243	C12H9FN4	CC1=C2C(=NC=C1)N=C(N2)C3=CC(=CN=C3)F	Compound-10397
[(4,4-Dimethoxy-2,2,6,6-tetramethylpiperidino)oxy]radical	ZZEJCCNPOJHWFS-UHFFFAOYSA-N	ZZEJCCNPOJHWFS	-1	216.1599686	C11H22NO3	CC1(CC(CC(N1[O])(C)C)(OC)OC)C	Compound-10398
nan	RMBFJTOILFLAID-UHFFFAOYSA-N	RMBFJTOILFLAID	-1	216.1599686	C11H22NO3	CCCCOCCOCCN(C)C(=O)[CH2]	Compound-10399
N-[[4-(carboxymethyl)phenyl]methyl]-1-[(2-methylpropan-2-yl)oxy]methanimidate	LXPQNTNSSNXGIN-UHFFFAOYSA-N	LXPQNTNSSNXGIN	-1	265.1314081	C14H19NO4	CC(C)(C)OC(=O)NCC1=CC=C(C=C1)CC(=O)O	Compound-10400
3,4-Dimethyl-5-carboxyethyl-2-furanpropanoic acid	KRGCZCCLCZHGNO-UHFFFAOYSA-N	KRGCZCCLCZHGNO	-1	240.0997736	C12H16O5	CC1=C(OC(=C1C)CCC(=O)O)CCC(=O)O	Compound-10401
nan	AXJWOZIXRMDBBL-UHFFFAOYSA-N	AXJWOZIXRMDBBL	-1	226.1555519	C11H20N3O2	CC(C(=O)N)NC(=O)CCC1CCC[N]C1	Compound-10402
nan	GIJKPEIENSOEJK-UHFFFAOYSA-N	GIJKPEIENSOEJK	-1	226.1555519	C11H20N3O2	C1CC(C[N]C1)CCC(=O)NCCC(=O)N	Compound-10403
4-Dodecylmorpholine	ZRIILUSQBDFVNY-UHFFFAOYSA-N	ZRIILUSQBDFVNY	-1	255.2562147	C16H33NO	CCCCCCCCCCCCN1CCOCC1	Compound-10404
(4R,5R)-5-methyl-3,4-diphenyl-4H-1,2-oxazol-5-ol	LOFHVOCXHGAVHL-UHFFFAOYSA-N	LOFHVOCXHGAVHL	-1	253.1102787	C16H15NO2	CC1(C(C(=NO1)C2=CC=CC=C2)C3=CC=CC=C3)O	Compound-10405
N-Methyldioctylamine	YJLYANLCNIKXMG-UHFFFAOYSA-N	YJLYANLCNIKXMG	-1	255.2926002	C17H37N	CCCCCCCCN(C)CCCCCCCC	Compound-10406
Dimethyl(pentadecyl)azanium	SNHHYQWNNZIBLN-UHFFFAOYSA-N	SNHHYQWNNZIBLN	-1	255.2926002	C17H37N	CCCCCCCCCCCCCCCN(C)C	Compound-10407
(3R)-3-pentadecyloxaziridine	OVFJYDPLMRSSML-UHFFFAOYSA-N	OVFJYDPLMRSSML	-1	255.2562147	C16H33NO	CCCCCCCCCCCCCCCC1NO1	Compound-10408
nan	XRQFTZJKAOMROS-UHFFFAOYSA-N	XRQFTZJKAOMROS	-1	224.1399018	C11H18N3O2	CC1(C=C(C(N1[O])(C)C)NC(=O)N2CC2)C	Compound-10409
nan	HFZNACPMZCEYJE-UHFFFAOYSA-N	HFZNACPMZCEYJE	-1	224.1399018	C11H18N3O2	CCOC(=O)C1(CCCC[CH]1)CCN=[N+]=[N-]	Compound-10410
2-Hexyldecan-1-amine	HEGUXAZWCQVLPV-UHFFFAOYSA-N	HEGUXAZWCQVLPV	-1	241.2769501	C16H35N	CCCCCCCCC(CCCCCC)CN	Compound-10411
2-Amino-6-(2,3-dihydroxypropylamino)hexanoic acid	YACLTUWSWMFZMM-UHFFFAOYSA-N	YACLTUWSWMFZMM	-1	220.1423071	C9H20N2O4	C(CCNCC(CO)O)CC(C(=O)O)N	Compound-10412
1,2-Ethanediyl 3-methyl-2-butenoate	KYKBPWWXHYEFPY-UHFFFAOYSA-N	KYKBPWWXHYEFPY	-1	226.1205091	C12H18O4	CC(=CC(=O)OCCOC(=O)C=C(C)C)C	Compound-10413
1-(1-Aminopropoxy)-2-[2-(2-hydroxyethoxy)ethoxy]ethanol	AWWAEFYLQWDKQA-UHFFFAOYSA-N	AWWAEFYLQWDKQA	-1	223.1419728	C9H21NO5	CCC(N)OC(COCCOCCO)O	Compound-10414
2-[2-(2,2,2-Trimethoxyethoxy)ethoxy]ethanamine	ZYJBVPNIPFEOOV-UHFFFAOYSA-N	ZYJBVPNIPFEOOV	-1	223.1419728	C9H21NO5	COC(COCCOCCN)(OC)OC	Compound-10415
3,6,9,12-Tetraoxapentadec-14-yn-1-ol	WQMJFCWQBPUZCK-UHFFFAOYSA-N	WQMJFCWQBPUZCK	-1	232.1310737	C11H20O5	C#CCOCCOCCOCCOCCO	Compound-10416
2-(2-(2-Methoxyethoxy)ethoxy)ethyl methacrylate	OBBZSGOPJQSCNY-UHFFFAOYSA-N	OBBZSGOPJQSCNY	-1	232.1310737	C11H20O5	CC(=C)C(=O)OCCOCCOCCOC	Compound-10417
(5E)-5-[ethoxy(hydroxy)methylidene]-2-[(Z)-1-hydroxybut-1-enyl]cyclohexa-1,3-diene-1,3-diol	BWEYCMJEBDQCKY-UHFFFAOYSA-N	BWEYCMJEBDQCKY	-1	254.1154237	C13H18O5	CCC=C(C1=C(CC(=C(O)OCC)C=C1O)O)O	Compound-10418
[2-oxo-3-[(Z)-pent-3-enoyl]oxypropyl] (Z)-pent-3-enoate	UFZZXKQQFJYWMS-UHFFFAOYSA-N	UFZZXKQQFJYWMS	-1	254.1154237	C13H18O5	CC=CCC(=O)OCC(=O)COC(=O)CC=CC	Compound-10419
[3-carboxy-2-[(E)-pent-3-enoyl]oxypropyl]-trimethylazanium	FKCFAOUKERDIER-UHFFFAOYSA-N	FKCFAOUKERDIER	-1	243.1470582	C12H21NO4	CC=CCC(=O)OC(CC(=O)O)C[N+](C)(C)C	Compound-10420
3-(Cyclobutanecarbonyloxy)-4-(trimethylazaniumyl)butanoate	AKFOHAJXLDHIEH-UHFFFAOYSA-N	AKFOHAJXLDHIEH	-1	243.1470582	C12H21NO4	C[N+](C)(C)CC(CC(=O)O)OC(=O)C1CCC1	Compound-10421
5-[Bis(methylsulfanyl)methylidene]-3-ethyl-2-sulfanylidene-1,3-thiazolidin-4-one	OFMHJZVSJMLANE-UHFFFAOYSA-N	OFMHJZVSJMLANE	-1	264.972348	C8H11NOS4	CCN1C(=O)C(=C(SC)SC)SC1=S	Compound-10422
H-Thr-Gly-Ala-Leu-Gln-Glu-al	HPINUJNNIXEREK-UHFFFAOYSA-N	HPINUJNNIXEREK	-1	601.3071406	C25H43N7O10	CC(C)CC(C(=O)NC(CCC(=O)N)C(=O)NC(CCC(=O)O)C=O)NC(=O)C(C)NC(=O)CNC(=O)C(C(C)O)N	Compound-10423
(R)-1-(Tert-butoxycarbonyl)azepane-4-carboxylic acid	RZQHJTNUKFLYEA-UHFFFAOYSA-N	RZQHJTNUKFLYEA	-1	243.1470582	C12H21NO4	CC(C)(C)OC(=O)N1CCCC(CC1)C(=O)O	Compound-10424
Ethyl 4-(ethoxycarbonyl)piperidine-1-acetate	OBXXSRPAQLOXJN-UHFFFAOYSA-N	OBXXSRPAQLOXJN	-1	243.1470582	C12H21NO4	CCOC(=O)CN1CCC(CC1)C(=O)OCC	Compound-10425
2-N-[1-amino-3-(2-aminoethylamino)propyl]-1,3,5-triazine-2,4,6-triamine	OGTSQCVTVUYDQK-UHFFFAOYSA-N	OGTSQCVTVUYDQK	-1	241.1763417	C8H19N9	C(CNCCN)C(N)NC1=NC(=NC(=N1)N)N	Compound-10426
2-N-[2-(dimethylamino)ethyl]-2-N-methyl-1-N-(2,2,2-trifluoroethyl)propane-1,2-diamine	CSAVRILZTXCWKO-UHFFFAOYSA-N	CSAVRILZTXCWKO	-1	241.1765817	C10H22F3N3	CC(CNCC(F)(F)F)N(C)CCN(C)C	Compound-10427
2-[[4-[[4-(oxiran-2-ylmethyl)-1-phenylmethoxy-2H-naphthalen-1-yl]oxy]-4-phenylmethoxy-3H-naphthalen-1-yl]methyl]oxirane	GOEFAASJKNZLOB-UHFFFAOYSA-N	GOEFAASJKNZLOB	-1	598.2719243	C40H38O5	C1C=C(C2=CC=CC=C2C1(OCC3=CC=CC=C3)OC4(CC=C(C5=CC=CC=C54)CC6CO6)OCC7=CC=CC=C7)CC8CO8	Compound-10428
7-[[7-[[8-(3-hydroxy-3-methylcyclohexa-1,5-dien-1-yl)-7-methoxy-4a-methyl-4H-naphthalen-2-yl]oxy]-4a-methyl-4H-naphthalen-2-yl]oxy]naphthalen-2-ol	OROQJDGCRBUEAZ-UHFFFAOYSA-N	OROQJDGCRBUEAZ	-1	598.2719243	C40H38O5	CC12CC=C(C=C1C=C(C=C2)OC3=CCC4(C=CC(=C(C4=C3)C5=CC(CC=C5)(C)O)OC)C)OC6=CC7=C(C=CC(=C7)O)C=C6	Compound-10429
nan	WGVHMQJCAAAGCI-UHFFFAOYSA-N	WGVHMQJCAAAGCI	-1	597.3794381	C32H56NO7P	CCCCCCCCC=CCC=CCC=CCC=CCC=CCC(=O)OCC(COP(=O)(O)OCC[N+](C)(C)C)O	Compound-10430
Tert-butyl cis-hexahydrofuro[3,4-B]pyrazine-1(2H)-carboxylate	CTZAPXNYWJHZHJ-UHFFFAOYSA-N	CTZAPXNYWJHZHJ	-1	228.1473925	C11H20N2O3	CC(C)(C)OC(=O)N1CCNC2C1COC2	Compound-10431
5-(Dimethylamino)-2-(2-fluoro-3-hydroxypropyl)-4-methyl-1,2,4-triazol-3-one	HAEZIFPLINHJKT-UHFFFAOYSA-N	HAEZIFPLINHJKT	-1	218.1179038	C8H15FN4O2	CN1C(=NN(C1=O)CC(CO)F)N(C)C	Compound-10432
nan	IXMLQBOMAKEGQO-UHFFFAOYSA-N	IXMLQBOMAKEGQO	-1	218.1181038	C13H16NO2	CC(C)(C)OC(=CN=CC1=CC=CC=C1)[O]	Compound-10433
4-Decylmorpholine	KAXVRMIUQJXONY-UHFFFAOYSA-N	KAXVRMIUQJXONY	-1	227.2249146	C14H29NO	CCCCCCCCCCN1CCOCC1	Compound-10434
(2S)-2-(1-Ethylpentyl)-3-butyloxazolidine	CYMHAQCMKNVHPA-UHFFFAOYSA-N	CYMHAQCMKNVHPA	-1	227.2249146	C14H29NO	CCCCC(CC)C1N(CCO1)CCCC	Compound-10435
Ethyl 2-(4-acetyl-2-methylphenoxy)acetate	JLAOWXFXSSLUOZ-UHFFFAOYSA-N	JLAOWXFXSSLUOZ	-1	236.104859	C13H16O4	CCOC(=O)COC1=C(C=C(C=C1)C(=O)C)C	Compound-10436
Butyl 4-acetoxybenzoate	MYCRBPXYIRYAON-UHFFFAOYSA-N	MYCRBPXYIRYAON	-1	236.104859	C13H16O4	CCCCOC(=O)C1=CC=C(C=C1)OC(=O)C	Compound-10437
(E)-2-(4-Methylpent-3-enyl)-6-oxohept-2-enoic acid	QJLQJNOTGYJCQZ-UHFFFAOYSA-N	QJLQJNOTGYJCQZ	-1	224.1412445	C13H20O3	CC(=CCCC(=CCCC(=O)C)C(=O)O)C	Compound-10438
3-[(2,4-Dihydroxy-4-methylpentanoyl)amino]propanoic acid	ATGOBFMBFBNCPF-UHFFFAOYSA-N	ATGOBFMBFBNCPF	-1	219.1106727	C9H17NO5	CC(C)(CC(C(=O)NCCC(=O)O)O)O	Compound-10439
4-[4-[1-[[2-(6,7-Dichloro-3-oxo-1,4-benzoxazin-4-yl)acetyl]-methylamino]-2-morpholin-4-ylethyl]phenyl]benzoic acid	YNBJTYUXPHTSFF-UHFFFAOYSA-N	YNBJTYUXPHTSFF	-1	609.1433417	C30H29Cl2N3O6	CN(C(CN1CCOCC1)C2=CC=C(C=C2)C3=CC=C(C=C3)C(=O)O)C(=O)CN4C(=O)COC5=CC(=C(C=C54)Cl)Cl	Compound-10440
N~6~-(1,1-dihydroxyethyl)-L-lysine	VPMDIAZXPVLBIV-UHFFFAOYSA-N	VPMDIAZXPVLBIV	-1	206.1266571	C8H18N2O4	CC(NCCCCC(C(=O)O)N)(O)O	Compound-10441
dipropan-2-yl (2R)-2-aminobutanedioate	CDGUKEIXKGHSIS-UHFFFAOYSA-N	CDGUKEIXKGHSIS	-1	217.1314081	C10H19NO4	CC(C)OC(=O)CC(C(=O)OC(C)C)N	Compound-10442
(Z)-4-anilino-4-oxobut-2-enoate	WHZLCOICKHIPRL-UHFFFAOYSA-N	WHZLCOICKHIPRL	-1	191.0582432	C10H9NO3	C1=CC=C(C=C1)NC(=O)C=CC(=O)O	Compound-10443
4-(2-Aminophenyl)-4-oxobut-2-enoic acid	JDURMNXYFQKLAC-UHFFFAOYSA-N	JDURMNXYFQKLAC	-1	191.0582432	C10H9NO3	C1=CC=C(C(=C1)C(=O)C=CC(=O)O)N	Compound-10444
nan	HOASVNMVYBSLSU-UHFFFAOYSA-N	HOASVNMVYBSLSU	-1	211.0125559	C9H9NOS2	CCOC1=CC2=C(C=C1)NC(=S)S2	Compound-10445
[1-(Diethoxymethyl)-2,2-difluorocyclopropyl]methanamine	GLOLEKPLOMXGMT-UHFFFAOYSA-N	GLOLEKPLOMXGMT	-1	209.1227348	C9H17F2NO2	CCOC(C1(CC1(F)F)CN)OCC	Compound-10446
3,3-Difluoro-4-[(pentan-3-yl)amino]butanoic acid	XQUADVIKYIILJF-UHFFFAOYSA-N	XQUADVIKYIILJF	-1	209.1227348	C9H17F2NO2	CCC(CC)NCC(CC(=O)O)(F)F	Compound-10447
2-(4-(Isopropylamino)phenyl)propionic acid	JPWJQNMYXIHCRT-UHFFFAOYSA-N	JPWJQNMYXIHCRT	-1	207.1259288	C12H17NO2	CC(C)NC1=CC=C(C=C1)C(C)C(=O)O	Compound-10448
N-(5-Carboxy-2-furylcarbonyl)glycine	BMLDRTOFHSQTSR-UHFFFAOYSA-N	BMLDRTOFHSQTSR	-1	213.027337	C8H7NO6	C1=C(OC(=C1)C(=O)O)C(=O)NCC(=O)O	Compound-10449
2-(Furan-2-carbonylamino)propanedioic acid	ISDHOJNZZJHSGC-UHFFFAOYSA-N	ISDHOJNZZJHSGC	-1	213.027337	C8H7NO6	C1=COC(=C1)C(=O)NC(C(=O)O)C(=O)O	Compound-10450
5-Methoxy-1,3,3-trimethyl-2-methyleneindoline	BGXWEEHVMWADRH-UHFFFAOYSA-N	BGXWEEHVMWADRH	-1	203.1310142	C13H17NO	CC1(C(=C)N(C2=C1C=C(C=C2)OC)C)C	Compound-10451
Ethyl 4,4-difluorocyclohexanecarboxylate	HZZDWLBBNSDYQM-UHFFFAOYSA-N	HZZDWLBBNSDYQM	-1	192.0961857	C9H14F2O2	CCOC(=O)C1CCC(CC1)(F)F	Compound-10452
4-(2,2-Difluoropropoxy)cyclohexan-1-one	GVDNHTLWBUPRMO-UHFFFAOYSA-N	GVDNHTLWBUPRMO	-1	192.0961857	C9H14F2O2	CC(COC1CCC(=O)CC1)(F)F	Compound-10453
Mitmpo	APDJLTZMHKQYAQ-UHFFFAOYSA-N	APDJLTZMHKQYAQ	-1	197.1290028	C10H17N2O2	CC1(C=C(C(N1[O])(C)C)COC=N)C	Compound-10454
Ethoxy-[ethyl(hydroxy)phosphoryl]oxy-oxophosphanium	MFIPYZLQPMONBY-UHFFFAOYSA-N	MFIPYZLQPMONBY	-1	200.0003434	C4H10O5P2	CCO[P+](=O)OP(=O)(CC)O	Compound-10455
Ethoxy-[ethoxy(hydroxy)phosphoryl]-oxophosphanium	ISMRPBKSGXKGPI-UHFFFAOYSA-N	ISMRPBKSGXKGPI	-1	200.0003434	C4H10O5P2	CCO[P+](=O)P(=O)(O)OCC	Compound-10456
Isopentyl 4-hydroxybenzoate	KSHVDKDQYBNSAN-UHFFFAOYSA-N	KSHVDKDQYBNSAN	-1	208.1099444	C12H16O3	CC(C)CCOC(=O)C1=CC=C(C=C1)O	Compound-10457
4-(3-Methylbutoxy)benzoic acid	YNYYRDUFMDDJMV-UHFFFAOYSA-N	YNYYRDUFMDDJMV	-1	208.1099444	C12H16O3	CC(C)CCOC1=CC=C(C=C1)C(=O)O	Compound-10458
nan	MMMNMDRWYWCAET-UHFFFAOYSA-N	MMMNMDRWYWCAET	-1	176.0922829	C7H14NO4	CC(C)CC(=O)N(C(C)(O)O)[O]	Compound-10459
nan	ANXMEWJEXFZTFR-UHFFFAOYSA-N	ANXMEWJEXFZTFR	-1	176.0922829	C7H14NO4	CCOCC[CH]NOCC(=O)O	Compound-10460
3-(1H-indol-1-yl)propanoic acid	OSWNOVFZARRSKM-UHFFFAOYSA-N	OSWNOVFZARRSKM	-1	189.0789786	C11H11NO2	C1=CC=C2C(=C1)C=CN2CCC(=O)O	Compound-10461
1-Acetyl-7,7-dimethyl-1,4-diazepan-5-one	YWJFGMHRKNETFU-UHFFFAOYSA-N	YWJFGMHRKNETFU	-1	184.1211778	C9H16N2O2	CC(=O)N1CCNC(=O)CC1(C)C	Compound-10462
3,4-Methylenedioxyphenylisobutylamine	ZLXFCLMWALDRSL-UHFFFAOYSA-N	ZLXFCLMWALDRSL	-1	193.1102787	C11H15NO2	CC(C)CNC1=CC2=C(C=C1)OCO2	Compound-10463
Quinoline-2-amine 1-oxide	CJMAZKSUARWPGV-UHFFFAOYSA-N	CJMAZKSUARWPGV	-1	161.0714879	C9H9N2O	C1=CC=C2C(=C1)C=C[C](N2[O-])N	Compound-10464
nan	BUJWWTQAXNQRJS-UHFFFAOYSA-N	BUJWWTQAXNQRJS	-1	161.0714879	C9H9N2O	COCN1C=C=C2[C]1N=CC=C2	Compound-10465
3-Acrylamidobenzoic acid	CQGQDOGZDYSFGS-UHFFFAOYSA-N	CQGQDOGZDYSFGS	-1	191.0582432	C10H9NO3	C=CC(=O)NC1=CC=CC(=C1)C(=O)O	Compound-10466
2-Aminobutyl hydrogen sulfate	UATUYFCJVAFDRY-UHFFFAOYSA-N	UATUYFCJVAFDRY	-1	169.0408788	C4H11NO4S	CCC(COS(=O)(=O)O)N	Compound-10467
2-Amino-2-methylpropyl hydrogen sulfate	RGXZRDJYNDJZBY-UHFFFAOYSA-N	RGXZRDJYNDJZBY	-1	169.0408788	C4H11NO4S	CC(C)(COS(=O)(=O)O)N	Compound-10468
6-Amino-2,4-dichloro-3-methylphenol	QDOGSLSGLUTSQL-UHFFFAOYSA-N	QDOGSLSGLUTSQL	-1	202.9904699	C7H7Cl2NO	CC1=C(C=C(C(=C1Cl)O)N)Cl	Compound-10469
6-chloro-7-fluoro-1H-indole	OPEAQMMQYFSXKX-UHFFFAOYSA-N	OPEAQMMQYFSXKX	-1	181.0094552	C8H5ClFN	C1=CC(=C(C2=C1C=CN2)F)Cl	Compound-10470
6-Chloro-5-fluoroindole	ANGRSSWNBDJESO-UHFFFAOYSA-N	ANGRSSWNBDJESO	-1	181.0094552	C8H5ClFN	C1=CNC2=CC(=C(C=C21)F)Cl	Compound-10471
4-Vinylbiphenyl	HDBWAWNLGGMZRQ-UHFFFAOYSA-N	HDBWAWNLGGMZRQ	-1	180.0939004	C14H12	C=CC1=CC=C(C=C1)C2=CC=CC=C2	Compound-10472
(Z)-4-(carboxymethoxy)-4-oxobut-2-enoic acid	SELBYDWAQZQFQB-UHFFFAOYSA-N	SELBYDWAQZQFQB	-1	174.0164379	C6H6O6	C(C(=O)O)OC(=O)C=CC(=O)O	Compound-10473
2-thioxo-2,3-dihydrothieno[2,3-d]pyrimidin-4(1H)-one	SJFBCDCLMGDIRN-UHFFFAOYSA-N	SJFBCDCLMGDIRN	-1	183.9765048	C6H4N2OS2	C1=CSC2=C1C(=O)NC(=S)N2	Compound-10474
5-Thiophen-3-yl-3H-1,3,4-thiadiazol-2-one	WAHYUAOOWCZLBW-UHFFFAOYSA-N	WAHYUAOOWCZLBW	-1	183.9765048	C6H4N2OS2	C1=CSC=C1C2=NNC(=O)S2	Compound-10475
2-(4-Acetylpiperazin-1-ium-1-yl)acetate	LOJWUWGLJZYAOE-UHFFFAOYSA-N	LOJWUWGLJZYAOE	-1	186.1004423	C8H14N2O3	CC(=O)N1CCN(CC1)CC(=O)O	Compound-10476
5-Amino-1-naphthol	ZBIBQNVRTVLOHQ-UHFFFAOYSA-N	ZBIBQNVRTVLOHQ	-1	159.0684139	C10H9NO	C1=CC2=C(C=CC=C2O)C(=C1)N	Compound-10477
2-Acetylpyridine-3-carboxylate	JYUCDFZMJMRPHS-UHFFFAOYSA-N	JYUCDFZMJMRPHS	-1	165.0425931	C8H7NO3	CC(=O)C1=C(C=CC=N1)C(=O)O	Compound-10478
delta-Valerobetaine	CDLVFVFTRQPQFU-UHFFFAOYSA-N	CDLVFVFTRQPQFU	-1	159.1259288	C8H17NO2	C[N+](C)(C)CCCCC(=O)O	Compound-10479
Benzothiazole, 2-dimethylamino-	RIHDPQKLSOXBOH-UHFFFAOYSA-N	RIHDPQKLSOXBOH	-1	178.0564693	C9H10N2S	CN(C)C1=NC2=CC=CC=C2S1	Compound-10480
Benzothiazol-2-ylmethyl-methyl-amine	XRUPROQYVHMNDL-UHFFFAOYSA-N	XRUPROQYVHMNDL	-1	178.0564693	C9H10N2S	CNCC1=NC2=CC=CC=C2S1	Compound-10481
Cyclobutylacetonitrile	BWFYLNLITXLIGS-UHFFFAOYSA-N	BWFYLNLITXLIGS	-1	95.07349929	C6H9N	C1CC(C1)CC#N	Compound-10482
Isopropyl 4-aminobenzoate	JWCPZKNBPMSYND-UHFFFAOYSA-N	JWCPZKNBPMSYND	-1	179.0946287	C10H13NO2	CC(C)OC(=O)C1=CC=C(C=C1)N	Compound-10483
Isopropyl anthranilate	XKOZHFJYXAQZJX-UHFFFAOYSA-N	XKOZHFJYXAQZJX	-1	179.0946287	C10H13NO2	CC(C)OC(=O)C1=CC=CC=C1N	Compound-10484
(4R)-4-(aminomethyl)-1-cyclopropylpyrrolidin-2-one	MSTPQGZGGMDGMH-UHFFFAOYSA-N	MSTPQGZGGMDGMH	-1	154.1106131	C8H14N2O	C1CC1N2CC(CC2=O)CN	Compound-10485
Cyclopropyl(piperazin-4-ium-1-yl)methanone	KIALFUYSJAAJSU-UHFFFAOYSA-N	KIALFUYSJAAJSU	-1	154.1106131	C8H14N2O	C1CC1C(=O)N2CCNCC2	Compound-10486
nan	JOZBANGGQKGZJC-UHFFFAOYSA-N	JOZBANGGQKGZJC	-1	146.0453328	C5H8NO4	CCOC(=C(C)[N+](=O)[O-])[O]	Compound-10487
[(2S,3S)-2,3-Dicarboxy-3-aminopropyl]radical	PJOXDFNPABMFOY-UHFFFAOYSA-N	PJOXDFNPABMFOY	-1	146.0453328	C5H8NO4	[CH2]C(C(C(=O)O)N)C(=O)O	Compound-10488
[Hydroxy(phosphoroso)methyl]phosphonic acid	JIJHBFUIAGMPEB-UHFFFAOYSA-N	JIJHBFUIAGMPEB	-1	157.9533932	CH4O5P2	C(O)(P=O)P(=O)(O)O	Compound-10489
nan	ZHJBJMXCSLHGDZ-UHFFFAOYSA-N	ZHJBJMXCSLHGDZ	-1	157.9533932	CH4O5P2	C(=P(=O)O)P(=O)(O)O	Compound-10490
(Z,E)-2-Methylmuconic acid	VCPQFDRBOZTBAO-UHFFFAOYSA-N	VCPQFDRBOZTBAO	-1	156.0422587	C7H8O4	CC(=CC=CC(=O)O)C(=O)O	Compound-10491
1-Ethenyl-3-(hydroxymethyl)-1-methylurea	XAKGERPXNDWDAI-UHFFFAOYSA-N	XAKGERPXNDWDAI	-1	130.0742276	C5H10N2O2	CN(C=C)C(=O)NCO	Compound-10492
nan	MOSXOWZTQAEJLY-UHFFFAOYSA-N	MOSXOWZTQAEJLY	-1	134.0242034	C7H4NO2	[CH2]C(=O)C1=CC=C(O1)C#N	Compound-10493
Imidazo[4,5-b]pyrazin-5-one	UKTFBYCJQQKDDX-UHFFFAOYSA-N	UKTFBYCJQQKDDX	-1	134.0228607	C5H2N4O	C1=NC2=NC=NC2=NC1=O	Compound-10494
Furan-2,4-dicarboxylate	JOTDFEIYNHTJHZ-UHFFFAOYSA-N	JOTDFEIYNHTJHZ	-1	156.0058732	C6H4O5	C1=C(OC=C1C(=O)O)C(=O)O	Compound-10495
2,6-Pyridinedicarboxaldehyde	PMWXGSWIOOVHEQ-UHFFFAOYSA-N	PMWXGSWIOOVHEQ	-1	135.0320284	C7H5NO2	C1=CC(=NC(=C1)C=O)C=O	Compound-10496
Furo[3,4-B]pyridin-7(5H)-one	VIHJMAPRLIOYER-UHFFFAOYSA-N	VIHJMAPRLIOYER	-1	135.0320284	C7H5NO2	C1C2=C(C(=O)O1)N=CC=C2	Compound-10497
(Z)-4-Nonene-1,6,8-triyne-3-one	RMXRHOCMUVLJEG-UHFFFAOYSA-N	RMXRHOCMUVLJEG	-1	128.0262147	C9H4O	C#CC#CC=CC(=O)C#C	Compound-10498
3-Hydroxy-5-cholenoylglycine	YVPDWGJLXBNGPX-UHFFFAOYSA-N	YVPDWGJLXBNGPX	-1	431.3035588	C26H41NO4	CC(CCC(=O)NCC(=O)O)C1CCC2C1(CCC3C2CC=C4C3(CCC(C4)O)C)C	Compound-10499
4-(Octadecanoylcarbamoyl)benzoic acid	CRACSPJTDQXPSJ-UHFFFAOYSA-N	CRACSPJTDQXPSJ	-1	431.3035588	C26H41NO4	CCCCCCCCCCCCCCCCCC(=O)NC(=O)C1=CC=C(C=C1)C(=O)O	Compound-10500
1-Butanamine, N-(2-methylpropyl)-	CCRUHKGZAQXBKC-UHFFFAOYSA-N	CCRUHKGZAQXBKC	-1	129.1517496	C8H19N	CCCCNCC(C)C	Compound-10501
1H-Indole, 2-ethenyl-	LSSICPJTIPBTDD-UHFFFAOYSA-N	LSSICPJTIPBTDD	-1	143.0734993	C10H9N	C=CC1=CC2=CC=CC=C2N1	Compound-10502
Boc-D-Phe-OSu	NHUCANAMPJGMQL-UHFFFAOYSA-N	NHUCANAMPJGMQL	-1	362.1477864	C18H22N2O6	CC(C)(C)OC(=O)NC(CC1=CC=CC=C1)C(=O)ON2C(=O)CCC2=O	Compound-10503
furo[3,4-b]pyridin-5(7H)-one	YSJHADWSLVFGGT-UHFFFAOYSA-N	YSJHADWSLVFGGT	-1	135.0320284	C7H5NO2	C1C2=C(C=CC=N2)C(=O)O1	Compound-10504
1,5-Dimethoxy-1,4-cyclohexadiene	MDBSJHGNFNKPTA-UHFFFAOYSA-N	MDBSJHGNFNKPTA	-1	140.0837296	C8H12O2	COC1=CCC=C(C1)OC	Compound-10505
2-(Cyanomethylene)-3,4-dihydroxy-5-methoxycyclohexyl beta-D-glucopyranoside	YSSOVTOFWXSXHX-UHFFFAOYSA-N	YSSOVTOFWXSXHX	-1	361.1372813	C15H23NO9	COC1CC(C(=CC#N)C(C1O)O)OC2C(C(C(C(O2)CO)O)O)O	Compound-10506
nan	QMRZOAMVEBLHMO-UHFFFAOYSA-N	QMRZOAMVEBLHMO	-1	105.0105394	C3H6O2P	CP(=O)([CH][CH])O	Compound-10507
Aziridine-2-d, 3-phenyl-, cis-	GBIKLFWSUVVUKT-UHFFFAOYSA-N	GBIKLFWSUVVUKT	-1	119.0734993	C8H9N	C1C(N1)C2=CC=CC=C2	Compound-10508
N-Methyl-p-toluidine	QCIFLGSATTWUQJ-UHFFFAOYSA-N	QCIFLGSATTWUQJ	-1	121.0891494	C8H11N	CC1=CC=C(C=C1)NC	Compound-10509
6-Methylpyridazine-3-carbonitrile	MBVKWGKPRADLAP-UHFFFAOYSA-N	MBVKWGKPRADLAP	-1	119.0483472	C6H5N3	CC1=NN=C(C=C1)C#N	Compound-10510
(2R)-2-isocyanatobutane	DUUSMHZSZWMNCB-UHFFFAOYSA-N	DUUSMHZSZWMNCB	-1	99.06841392	C5H9NO	CCC(C)N=C=O	Compound-10511
2-Formylbenzene-1-ylium	WDUIKEQQYWXFSI-UHFFFAOYSA-N	WDUIKEQQYWXFSI	-1	104.0262147	C7H4O	C1=CC=C([C+]=C1)C=O	Compound-10512
Cyclohexatrienecarbaldehyde	CZFQHVHOJDBNEW-UHFFFAOYSA-N	CZFQHVHOJDBNEW	-1	104.0262147	C7H4O	C1=C[C+]=CC(=C1)C=O	Compound-10513
Boronoformate	NJYKPYJDYQLJIL-UHFFFAOYSA-N	NJYKPYJDYQLJIL	-1	79.00313358	CH3BO4	B(C(=O)O)(O)O	Compound-10514
Formyloxyboronic acid	HLCKDHRESIXHQG-UHFFFAOYSA-N	HLCKDHRESIXHQG	-1	79.00313358	CH3BO4	B(O)(O)OC=O	Compound-10515
4-Ethyl-2,3-dihydro-1,4-oxazine	QZSYZIDYWNAACS-UHFFFAOYSA-N	QZSYZIDYWNAACS	-1	113.084064	C6H11NO	CCN1CCOC=C1	Compound-10516
3-Propoxypropiononitrile	RBCSSAWYWYRREH-UHFFFAOYSA-N	RBCSSAWYWYRREH	-1	113.084064	C6H11NO	CCCOCCC#N	Compound-10517
nan	SPDOSSRFVFWWGB-UHFFFAOYSA-N	SPDOSSRFVFWWGB	-1	884.5034404	C48H72N2O13	CCOC(=O)N1CCN(CC1)CC(CC2C(C3CC(=O)CC4CCC5C(O4)C6C7C(O5)C8C(O7)CC(O8)(O6)CCC9CC(=C)C(O9)CCC1CC(C(=C)C(O1)CC3O2)C)OC)OC	Compound-10518
(10'E,14'E,16'E,21'E)-24'-hydroxy-21'-hydroxyimino-12'-[4-methoxy-5-[4-methoxy-6-methyl-5-(methylamino)oxan-2-yl]oxy-6-methyloxan-2-yl]oxy-3,11',13',22'-tetramethyl-2-propan-2-ylspiro[2,3-dihydropyran-6,6'-3,7,19-trioxatetracyclo[15.6.1.14,8.020,24]pentacosa-10,14,16,22-tetraene]-2'-one	MSCCSADGNKVGNK-UHFFFAOYSA-N	MSCCSADGNKVGNK	-1	884.5034404	C48H72N2O13	CC1C=CC=C2COC3C2(C(C=C(C3=NO)C)C(=O)OC4CC(CC=C(C1OC5CC(C(C(O5)C)OC6CC(C(C(O6)C)NC)OC)OC)C)OC7(C4)C=CC(C(O7)C(C)C)C)O	Compound-10519
Hydroxy-dimethyl-propylazanium	GJXCJHIWFCVRRD-UHFFFAOYSA-N	GJXCJHIWFCVRRD	-1	103.099714	C5H13NO	CCC[N+](C)(C)O	Compound-10520
nan	UKJZQBAGIKXLFP-UHFFFAOYSA-N	UKJZQBAGIKXLFP	-1	810.5546881	C51H74N2O6	CC1CCOC(C1)(C2CCC3(C2(CC(C4C3=CC(=O)C5C4(C6(CCCC6)CC(C5)O)C)CCC7=CC=CC=C7)C)O)C8C(O8)C(C)(C(C)(C)CCC9=CCNC(=C9)N)O	Compound-10521
deamino-Leu-DL-Ser-DL-Lys-DL-Leu-NH2	PBZIFEXKEIGDBH-UHFFFAOYSA-N	PBZIFEXKEIGDBH	-1	443.3107695	C21H41N5O5	CC(C)CCC(=O)NC(CO)C(=O)NC(CCCCN)C(=O)NC(CC(C)C)C(=O)N	Compound-10522
H-DL-xiIle-DL-Ala-DL-Lys-DL-xiIle-OH	KQIQRWJSXUCZMJ-UHFFFAOYSA-N	KQIQRWJSXUCZMJ	-1	443.3107695	C21H41N5O5	CCC(C)C(C(=O)NC(C)C(=O)NC(CCCCN)C(=O)NC(C(C)CC)C(=O)O)N	Compound-10523
[2-(Hydroxycarbamoyl)phenyl]azanium	VMKPDXOZTSISIW-UHFFFAOYSA-N	VMKPDXOZTSISIW	-1	152.0585775	C7H8N2O2	C1=CC=C(C(=C1)C(=O)NO)N	Compound-10524
Blue light-absorbing formphycoviolobilin	KTSIPBCNIBDFRK-UHFFFAOYSA-N	KTSIPBCNIBDFRK	-1	590.3104351	C33H42N4O6	CCC1=C(C(=O)NC1CC2=C(C(=C(N2)CC3=C(C(=C(N3)C=C4C(=C(C(=O)N4)CC)C)C)CCC(=O)O)CCC(=O)O)C)C	Compound-10525
[(8S,9S,10R,13R,14S,17R)-10,13-dimethyl-17-[(2R)-6-methylheptan-2-yl]-2,3,4,7,8,9,11,12,14,15,16,17-dodecahydro-1H-cyclopenta[a]phenanthren-3-yl] N-[3-[2-[2-[2-[5-[2,3-dihydroxy-3-(1-hydroxy-2-methylpropyl)cyclobutyl]oxypentanoylamino]ethoxy]ethoxy]ethoxy]propyl]carbamate	JJUSHZRGAKPNRJ-UHFFFAOYSA-N	JJUSHZRGAKPNRJ	-1	876.643897	C50H88N2O10	CC(C)CCCC(C)C1CCC2C1(CCC3C2CC=C4C3(CCC(C4)OC(=O)NCCCOCCOCCOCCNC(=O)CCCCOC5CC(C5O)(C(C(C)C)O)O)C)C	Compound-10526
2-(2-hexoxyethoxy)ethyl 11-[[6-[11-[2-(2-hexoxyethoxy)ethoxy]-11-oxoundecoxy]-2-methyl-3H-benzimidazol-5-yl]oxy]undecanoate	BBGIXBWBIAYWAH-UHFFFAOYSA-N	BBGIXBWBIAYWAH	-1	876.643897	C50H88N2O10	CCCCCCOCCOCCOC(=O)CCCCCCCCCCOC1=C(C=C2C(=C1)NC(=N2)C)OCCCCCCCCCCC(=O)OCCOCCOCCCCCC	Compound-10527
N-[(3S,4R,5R)-2-Oxo-4-hydroxy-5-[(1R,10R)-1,10-dihydroxy-2-hexadecenyl]tetrahydrofuran-3-yl]acetamide	FCOAYFGFCGZHMQ-UHFFFAOYSA-N	FCOAYFGFCGZHMQ	-1	413.277738	C22H39NO6	CCCCCCC(CCCCCCC=CC(C1C(C(C(=O)O1)NC(=O)C)O)O)O	Compound-10528
Octaethylene glycol, butyl ether	VGHRBQZMSNEHGX-UHFFFAOYSA-N	VGHRBQZMSNEHGX	-1	426.2828829	C20H42O9	CCCCOCCOCCOCCOCCOCCOCCOCCOCCO	Compound-10529
2-[2-[2-[4-[4-[2-[2-(2-Hydroxyethoxy)ethoxy]ethoxy]butoxy]butoxy]ethoxy]ethoxy]ethanol	YNRWMJICMXXTIF-UHFFFAOYSA-N	YNRWMJICMXXTIF	-1	426.2828829	C20H42O9	C(CCOCCOCCOCCO)COCCCCOCCOCCOCCO	Compound-10530
H-DL-Asp-DL-xiIle-DL-Ala-DL-Lys-DL-Gln-DL-Asp-DL-Ala-DL-xiThr-DL-xiIle-OH	LFCBJMWKPVAGNV-UHFFFAOYSA-N	LFCBJMWKPVAGNV	-1	973.5080253	C41H71N11O16	CCC(C)C(C(=O)NC(C)C(=O)NC(CCCCN)C(=O)NC(CCC(=O)N)C(=O)NC(CC(=O)O)C(=O)NC(C)C(=O)NC(C(C)O)C(=O)NC(C(C)CC)C(=O)O)NC(=O)C(CC(=O)O)N	Compound-10531
H-Glu-Glu-Ser-Lys-Gln-Leu-Gln-Leu-OH	TZPNTZVYIBOMQN-UHFFFAOYSA-N	TZPNTZVYIBOMQN	-1	973.5080253	C41H71N11O16	CC(C)CC(C(=O)NC(CCC(=O)N)C(=O)NC(CC(C)C)C(=O)O)NC(=O)C(CCC(=O)N)NC(=O)C(CCCCN)NC(=O)C(CO)NC(=O)C(CCC(=O)O)NC(=O)C(CCC(=O)O)N	Compound-10532
4-[3-[Bis[(2-methylpropan-2-yl)oxycarbonyl]amino]propyl-[(2-methylpropan-2-yl)oxycarbonyl]amino]butyl-[(2-methylpropan-2-yl)oxycarbonyl]carbamic acid	PMLYKBJZMKZUCJ-UHFFFAOYSA-N	PMLYKBJZMKZUCJ	-1	589.3574449	C28H51N3O10	CC(C)(C)OC(=O)N(CCCCN(C(=O)O)C(=O)OC(C)(C)C)CCCN(C(=O)OC(C)(C)C)C(=O)OC(C)(C)C	Compound-10533
3-[2-[2-[2-Carboxyethyl-[2-[(2-methylpropan-2-yl)oxy]-2-oxoethyl]amino]ethyl-[2-[(2-methylpropan-2-yl)oxy]-2-oxoethyl]amino]ethyl-[2-[(2-methylpropan-2-yl)oxy]-2-oxoethyl]amino]propanoic acid	ZKDKNWCFTGAHCN-UHFFFAOYSA-N	ZKDKNWCFTGAHCN	-1	589.3574449	C28H51N3O10	CC(C)(C)OC(=O)CN(CCC(=O)O)CCN(CCN(CCC(=O)O)CC(=O)OC(C)(C)C)CC(=O)OC(C)(C)C	Compound-10534
H-Pro-Gln-Thr-Ala-OH	RHKXZKZBFQSNDT-UHFFFAOYSA-N	RHKXZKZBFQSNDT	-1	415.2066983	C17H29N5O7	CC(C(C(=O)NC(C)C(=O)O)NC(=O)C(CCC(=O)N)NC(=O)C1CCCN1)O	Compound-10535
H-Ile-Ile-Leu-al	KNMAJGJXFXGTTG-UHFFFAOYSA-N	KNMAJGJXFXGTTG	-1	341.267842	C18H35N3O3	CCC(C)C(C(=O)NC(C(C)CC)C(=O)NC(CC(C)C)C=O)N	Compound-10536
1H-inden-1-ylidene	VRBHURBJIHILRI-UHFFFAOYSA-N	VRBHURBJIHILRI	-1	114.0469502	C9H6	C1=CC2=CC=C=C2C=C1	Compound-10537
N-acetyl-N-[4-(3-aminopropylamino)butyl]acetamide	SKQLBVJMDVTJMX-UHFFFAOYSA-N	SKQLBVJMDVTJMX	-1	229.179027	C11H23N3O2	CC(=O)N(CCCCNCCCN)C(=O)C	Compound-10538
Ac-Asp-Val-Ala-Asp-al	NRKBWFNLOVIVDJ-UHFFFAOYSA-N	NRKBWFNLOVIVDJ	-1	444.1856285	C18H28N4O9	CC(C)C(C(=O)NC(C)C(=O)NC(CC(=O)O)C=O)NC(=O)C(CC(=O)O)NC(=O)C	Compound-10539
N-[3,5-Bis(4-aminobenzoylamino)phenyl]-3,4,5-tris(decyloxy)benzamide	UBCUWMJCMSXYGS-UHFFFAOYSA-N	UBCUWMJCMSXYGS	-1	933.6343354	C57H83N5O6	CCCCCCCCCCOC1=CC(=CC(=C1OCCCCCCCCCC)OCCCCCCCCCC)C(=NC2=CC(=CC(=C2)NC(=O)C3=CC=C(C=C3)N)NC(=O)C4=CC=C(C=C4)N)O	Compound-10540
nan	RCPAJNGBJJIPJX-UHFFFAOYSA-N	RCPAJNGBJJIPJX	-1	933.632998	C56H87NO10	CCCCCCCCCCCCCC=CC(C(COC1C(C(C(C(O1)CO)O)O)OC(=O)CCCC=CC=CC=CC=CC=CCC)NC(=O)C(CCC=CC=CC=CC=CC=CCC)O)O	Compound-10541
nan	SCFVLNGECJXRQP-UHFFFAOYSA-N	SCFVLNGECJXRQP	-1	922.3596297	C44H54N6O16	C1COCCOCC2=CC(=CC(=C2O)COCCOCCOCCOCCOCC3=C(C(=CC(=C3)N=NC4=CC=C(C=C4)[N+](=O)[O-])COCCOCCO1)O)N=NC5=CC=C(C=C5)[N+](=O)[O-]	Compound-10542
nan	VOFWSVHJKFIOLG-UHFFFAOYSA-N	VOFWSVHJKFIOLG	-1	938.5669841	C57H74N6O6	CCNC1C=C2C=CCC3C2C4C1COC(=O)C56C(=O)C7=C(CC(CCCC3CC4)(C)CC8=CNC(C=C8)N)C=CC=C7C(=O)C5(O6)CC(=C(C)CC9CCC1CC(NC2=C1C9=CCN2)NC)CO	Compound-10543
N-[(2R,3R,4S,6R)-6-[[tert-butyl(dimethyl)silyl]oxymethyl]-6-(2-oxoethyl)-4-(phenylmethoxymethoxy)-2-[(1S,2R)-1,2,3-tris(phenylmethoxymethoxy)propyl]oxan-3-yl]acetamide	QDCDWZHORLEEKD-UHFFFAOYSA-N	QDCDWZHORLEEKD	-1	947.4309757	C51H69NO12Si	CC(=O)NC1C(CC(OC1C(C(COCOCC2=CC=CC=C2)OCOCC3=CC=CC=C3)OCOCC4=CC=CC=C4)(CC=O)CO[Si](C)(C)C(C)(C)C)OCOCC5=CC=CC=C5	Compound-10544
[(2R,4S,6S,7R,10R,13S,14R,15S,16S,18S)-13-acetyloxy-18-[(2R,3S)-3-benzamido-2-methyl-2-triethylsilyloxypentanoyl]oxy-4-ethenyl-16-hydroxy-7,19,20,20-tetramethyl-3,5,11-trioxapentacyclo[14.3.1.02,6.07,14.010,13]icos-1(19)-en-15-yl] benzoate	QXJGUAMNXPUFDV-UHFFFAOYSA-N	QXJGUAMNXPUFDV	-1	947.4309757	C51H69NO12Si	CCC(C(C)(C(=O)OC1CC2(C(C3C(CCC4C3(CO4)OC(=O)C)(C5C(C(=C1C)C2(C)C)OC(O5)C=C)C)OC(=O)C6=CC=CC=C6)O)O[Si](CC)(CC)CC)NC(=O)C7=CC=CC=C7	Compound-10545
2-[[3-[[(3S)-2-[(2S)-2-(tert-butoxycarbonylamino)-2-cyclohexyl-acetyl]-3,4-dihydro-1H-isoquinoline-3-carbonyl]amino]-2-oxo-hexanoyl]amino]acetic acid	LWFBTWUOJAQTII-UHFFFAOYSA-N	LWFBTWUOJAQTII	-1	600.3159144	C31H44N4O8	CCCC(C(=O)C(=O)NCC(=O)O)NC(=O)C1CC2=CC=CC=C2CN1C(=O)C(C3CCCCC3)NC(=O)OC(C)(C)C	Compound-10546
ACETAMIDINE, N,N'-BIS(p-ISOPROPOXYPHENYL)-	HJQUJMRJGUQXKB-UHFFFAOYSA-N	HJQUJMRJGUQXKB	-1	326.1994281	C20H26N2O2	CC(C)OC1=CC=C(C=C1)NC(=NC2=CC=C(C=C2)OC(C)C)C	Compound-10547
ACETAMIDINE, N-(o-ISOPROPOXYPHENYL)-N'-(p-ISOPROPOXYPHENYL)-	IGEPDOPWFIRVLW-UHFFFAOYSA-N	IGEPDOPWFIRVLW	-1	326.1994281	C20H26N2O2	CC(C)OC1=CC=C(C=C1)NC(=NC2=CC=CC=C2OC(C)C)C	Compound-10548
1,1'-(1,3-Phenylene)bis(3-methylpyrrolidine-2,5-dione)	WVUFVHFNYVURHA-UHFFFAOYSA-N	WVUFVHFNYVURHA	-1	300.111007	C16H16N2O4	CC1CC(=O)N(C1=O)C2=CC(=CC=C2)N3C(=O)CC(C3=O)C	Compound-10549
Benzyl(dioctyl)azanium	FXMGLWYTXDUDLS-UHFFFAOYSA-N	FXMGLWYTXDUDLS	-1	331.3239003	C23H41N	CCCCCCCCN(CCCCCCCC)CC1=CC=CC=C1	Compound-10550
2-[[2-[(5-Amino-2-ethylpentyl)amino]-2-oxoethyl]-[2-[[2-(2-ethylhexylamino)-2-oxoethyl]-(2-oxopropyl)amino]ethyl]amino]acetic acid	AWJRNMLGJFNBHA-UHFFFAOYSA-N	AWJRNMLGJFNBHA	-1	513.3890198	C26H51N5O5	CCCCC(CC)CNC(=O)CN(CCN(CC(=O)NCC(CC)CCCN)CC(=O)O)CC(=O)C	Compound-10551
N-[2-[[2-[bis[2-(diethylamino)-2-oxoethyl]amino]-2-oxoethoxy]methyl]-2-propylpentyl]-2-(methylamino)acetamide	LFTUGYSRGSARAN-UHFFFAOYSA-N	LFTUGYSRGSARAN	-1	513.3890198	C26H51N5O5	CCCC(CCC)(CNC(=O)CNC)COCC(=O)N(CC(=O)N(CC)CC)CC(=O)N(CC)CC	Compound-10552
N,N-Dioctyl-6-(diisopropoxyphosphinyl)pyrazine-2-carboxamide	BWQTZBVYKSYHBI-UHFFFAOYSA-N	BWQTZBVYKSYHBI	-1	511.3538921	C27H50N3O4P	CCCCCCCCN(CCCCCCCC)C(=O)C1=CN=CC(=N1)P(=O)(OC(C)C)OC(C)C	Compound-10553
2-[1,7-Bis(2,2-dipropoxyethylphosphanyl)heptan-3-yloxy]ethanamine	PTIFHUBDUCZUEV-UHFFFAOYSA-N	PTIFHUBDUCZUEV	-1	511.3555439	C25H55NO5P2	CCCOC(CPCCCCC(CCPCC(OCCC)OCCC)OCCN)OCCC	Compound-10554
N-[2-[12-[bis(4-methoxyphenyl)-phenylmethoxy]dodecylamino]-2-oxoethyl]-12-[2-cyanoethoxy-[di(propan-2-yl)amino]phosphanyl]oxydodecanamide	SSEDZAOGBBCXNI-UHFFFAOYSA-N	SSEDZAOGBBCXNI	-1	958.6312362	C56H87N4O7P	CC(C)N(C(C)C)P(OCCCCCCCCCCCC(=O)NCC(=O)NCCCCCCCCCCCCOC(C1=CC=CC=C1)(C2=CC=C(C=C2)OC)C3=CC=C(C=C3)OC)OCCC#N	Compound-10555
12-[[di(propan-2-yl)amino]-(2-isocyanoethoxy)phosphanyl]oxy-N-[2-[12-[[4-(hydroxymethyl)phenyl]-(4-methoxyphenyl)-phenylmethoxy]dodecylamino]-2-oxoethyl]dodecanamide	IPCKRSAACNQKMV-UHFFFAOYSA-N	IPCKRSAACNQKMV	-1	958.6312362	C56H87N4O7P	CC(C)N(C(C)C)P(OCCCCCCCCCCCC(=O)NCC(=O)NCCCCCCCCCCCCOC(C1=CC=CC=C1)(C2=CC=C(C=C2)CO)C3=CC=C(C=C3)OC)OCC[N+]#[C-]	Compound-10556
1-[2-[2-[2-[2-[2-[2-[2-[2-[2-[2-[2-(2-Methoxyethoxy)ethoxy]ethoxy]ethoxy]ethoxy]ethoxy]ethoxy]ethoxy]ethoxy]ethoxy]ethoxy]ethoxy]butane	OHXZAIQIOUBYPT-UHFFFAOYSA-N	OHXZAIQIOUBYPT	-1	616.403392	C29H60O13	CCCCOCCOCCOCCOCCOCCOCCOCCOCCOCCOCCOCCOCCOC	Compound-10557
1-[2-[2-[2-[2-[2-[2-[2-[2-[2-[2-[2-(2-Ethoxyethoxy)ethoxy]ethoxy]ethoxy]ethoxy]ethoxy]ethoxy]ethoxy]ethoxy]ethoxy]ethoxy]ethoxy]propane	IVDLLUZJIDMUTO-UHFFFAOYSA-N	IVDLLUZJIDMUTO	-1	616.403392	C29H60O13	CCCOCCOCCOCCOCCOCCOCCOCCOCCOCCOCCOCCOCCOCC	Compound-10558
2,5-Dibenzyloxy-3,4-dihydroxy-hexanedioic acid benzylamide (2-hydroxy-indan-1-YL)-amide	KMCYORONTQQGJB-UHFFFAOYSA-N	KMCYORONTQQGJB	-1	610.2679016	C36H38N2O7	C1C(C(C2=CC=CC=C21)NC(=O)C(C(C(C(C(=O)NCC3=CC=CC=C3)OCC4=CC=CC=C4)O)O)OCC5=CC=CC=C5)O	Compound-10559
nan	OYZWCJLPUIVDRN-UHFFFAOYSA-N	OYZWCJLPUIVDRN	-1	571.3509029	C33H49NO7	CC(CCC(=O)NC(CC1=CC(=C(C=C1)O)O)C(=O)O)C2CCC3C2(CCC4C3CC(C5C4(CCC(C5)O)C)O)C	Compound-10560
24:0 L-carnitine-d4	YDUFZFUYBBPVLJ-UHFFFAOYSA-N	YDUFZFUYBBPVLJ	-1	511.4600594	C31H61NO4	CCCCCCCCCCCCCCCCCCCCCCCC(=O)OC(CC(=O)O)C[N+](C)(C)C	Compound-10561
14-Methyltricosanoylcarnitine	HNVFVRMTMACFRM-UHFFFAOYSA-N	HNVFVRMTMACFRM	-1	511.4600594	C31H61NO4	CCCCCCCCCC(C)CCCCCCCCCCCCC(=O)OC(CC(=O)O)C[N+](C)(C)C	Compound-10562
6-Bromo-4-Methylquinoline-3-carboxylic acid	JWZOKLNGXQIFLK-UHFFFAOYSA-N	JWZOKLNGXQIFLK	-1	264.9738395	C11H8BrNO2	CC1=C2C=C(C=CC2=NC=C1C(=O)O)Br	Compound-10563
[3,4,5-trihydroxy-6-[[5-hydroxy-2-(4-hydroxycyclohexyl)-3-[3,4,5-trihydroxy-6-(hydroxymethyl)oxan-2-yl]oxy-3,4,4a,5,6,7,8,8a-octahydro-2H-chromen-1-ium-7-yl]oxy]oxan-2-yl]methyl 4-[3,4,5-trihydroxy-6-(hydroxymethyl)oxan-2-yl]oxycyclohexane-1-carboxylate	VOHQZFJPLLSTMC-UHFFFAOYSA-N	VOHQZFJPLLSTMC	-1	898.4045738	C40H66O22	C1CC(CCC1C2C(CC3C(CC(CC3O2)OC4C(C(C(C(O4)COC(=O)C5CCC(CC5)OC6C(C(C(C(O6)CO)O)O)O)O)O)O)O)OC7C(C(C(C(O7)CO)O)O)O)O	Compound-10564
2-[[2-[[2-Amino-3-(4-hydroxyphenyl)propanoyl]amino]-3-methylpentanoyl]amino]-3-hydroxybutanoic acid	BXPOOVDVGWEXDU-UHFFFAOYSA-N	BXPOOVDVGWEXDU	-1	395.2056357	C19H29N3O6	CCC(C)C(C(=O)NC(C(C)O)C(=O)O)NC(=O)C(CC1=CC=C(C=C1)O)N	Compound-10565
2-[[2-[(2-Amino-3-methylpentanoyl)amino]-3-(4-hydroxyphenyl)propanoyl]amino]-3-hydroxybutanoic acid	NGKPIPCGMLWHBX-UHFFFAOYSA-N	NGKPIPCGMLWHBX	-1	395.2056357	C19H29N3O6	CCC(C)C(C(=O)NC(CC1=CC=C(C=C1)O)C(=O)NC(C(C)O)C(=O)O)N	Compound-10566
Ac-Ser-Ala-Val-Leu-Gly(tBu)-al	AZCNGTNXXSBHIV-UHFFFAOYSA-N	AZCNGTNXXSBHIV	-1	527.3318988	C25H45N5O7	CC(C)CC(C(=O)NC(C=O)C(C)(C)C)NC(=O)C(C(C)C)NC(=O)C(C)NC(=O)C(CO)NC(=O)C	Compound-10567
Ac-DL-Ala-Phe-Asp-Val-OH	SFZFYSYMVZZGPZ-UHFFFAOYSA-N	SFZFYSYMVZZGPZ	-1	492.222014	C23H32N4O8	CC(C)C(C(=O)O)NC(=O)C(CC(=O)O)NC(=O)C(CC1=CC=CC=C1)NC(=O)C(C)NC(=O)C	Compound-10568
2-[4-[4-[4-[2-(2-Methylprop-2-enoyloxy)ethylcarbamoylamino]butoxy]butoxy]butylcarbamoylamino]ethyl 2-methylprop-2-enoate	DMWNTQVXXMBDJL-UHFFFAOYSA-N	DMWNTQVXXMBDJL	-1	542.3315645	C26H46N4O8	CC(=C)C(=O)OCCNC(=O)NCCCCOCCCCOCCCCNC(=O)NCCOC(=O)C(=C)C	Compound-10569
1,1'-[(2E)-3,7-Dimethyl-2,6-octadiene-1-ylidene]bis(hydrazine-1,2-dicarboxylic acid diisopropyl) ester	DVAMPRNDKJPLIH-UHFFFAOYSA-N	DVAMPRNDKJPLIH	-1	542.3315645	C26H46N4O8	CC(C)OC(=O)NN(C(C=C(C)CCC=C(C)C)N(C(=O)OC(C)C)NC(=O)OC(C)C)C(=O)OC(C)C	Compound-10570
(2S,4R)-4-[2-[3-amino-5-[2-[(3R,5S)-1-[(2S)-3-methyl-2-[[(2S)-2-(methylamino)propanoyl]amino]butanoyl]-5-[[(1R)-1-phenylethyl]carbamoyl]pyrrolidin-3-yl]acetyl]phenyl]-2-oxoethyl]-1-[(2S)-3-methyl-2-[[(2S)-2-(methylamino)propanoyl]amino]butanoyl]-N-[(1R)-1-phenylethyl]pyrrolidine-2-carboxamide	BVMKCKZDNCXZQN-UHFFFAOYSA-N	BVMKCKZDNCXZQN	-1	977.5738604	C54H75N9O8	CC(C)C(C(=O)N1CC(CC1C(=O)NC(C)C2=CC=CC=C2)CC(=O)C3=CC(=CC(=C3)N)C(=O)CC4CC(N(C4)C(=O)C(C(C)C)NC(=O)C(C)NC)C(=O)NC(C)C5=CC=CC=C5)NC(=O)C(C)NC	Compound-10571
(3S,6R,9S,12R,18R,21S,23E,24R)-6,18-dibenzyl-23-methoxyimino-4,10,12,16,22,24-hexamethyl-3,9,15,21-tetrakis(2-methylpropyl)-1,7,13,19-tetraoxa-4,10,16,22-tetrazacyclotetracosane-2,5,8,11,14,17,20-heptone	YKIPYCHJEDIIIR-UHFFFAOYSA-N	YKIPYCHJEDIIIR	-1	977.572523	C53H79N5O12	CC1C(=NOC)N(C(C(=O)OC(C(=O)N(C(C(=O)OC(C(=O)N(C(C(=O)OC(C(=O)N(C(C(=O)O1)CC(C)C)C)CC2=CC=CC=C2)CC(C)C)C)C)CC(C)C)C)CC3=CC=CC=C3)CC(C)C)C	Compound-10572
L-Lysyl-L-seryl-L-serylglycyl-L-lysyl-L-leucyl-L-isoleucyl-L-seryl-L-leucine	CPXFYUVQIOTFGK-UHFFFAOYSA-N	CPXFYUVQIOTFGK	-1	931.5702316	C41H77N11O13	CCC(C)C(C(=O)NC(CO)C(=O)NC(CC(C)C)C(=O)O)NC(=O)C(CC(C)C)NC(=O)C(CCCCN)NC(=O)CNC(=O)C(CO)NC(=O)C(CO)NC(=O)C(CCCCN)N	Compound-10573
(2S,5S)-N-[(4R)-4-[[(2S)-6-[(2S)-2-[(3R)-3-acetyl-7-aminoheptanoyl]pyrrolidin-1-yl]-3,6-dioxohexan-2-yl]carbamoyl]-6-methyl-2-oxoheptyl]-5-[[4-[(2S,4R)-4-hydroxypyrrolidin-2-yl]-4-oxobutanoyl]amino]-4-oxo-2-propan-2-yloctanediamide	JLRSFGUMMQEPKL-UHFFFAOYSA-N	JLRSFGUMMQEPKL	-1	931.563021	C47H77N7O12	CC(C)CC(CC(=O)CNC(=O)C(CC(=O)C(CCC(=O)N)NC(=O)CCC(=O)C1CC(CN1)O)C(C)C)C(=O)NC(C)C(=O)CCC(=O)N2CCCC2C(=O)CC(CCCCN)C(=O)C	Compound-10574
methyl (4S,7S,10S,16S)-21,22-dihydroxy-13,13-dimethyl-16-[[(2S)-4-methyl-2-[[(2S)-4-methyl-2-[(2-methylpropan-2-yl)oxycarbonylamino]pentanoyl]amino]pentanoyl]amino]-7,10-bis(2-methylpropyl)-6,9,12,15-tetraoxo-1,19-dioxa-5,8,11,14-tetrazacyclotricosane-4-carboxylate	IAEGDUCRISJZHY-UHFFFAOYSA-N	IAEGDUCRISJZHY	-1	957.5998004	C46H83N7O14	CC(C)CC1C(=O)NC(CCOCC(C(COCCC(C(=O)NC(C(=O)NC(C(=O)N1)CC(C)C)(C)C)NC(=O)C(CC(C)C)NC(=O)C(CC(C)C)NC(=O)OC(C)(C)C)O)O)C(=O)OC	Compound-10575
[3-nitro-4-[(2S,3S,5R)-3,4,5-trihydroxy-6-(hydroxymethyl)oxan-2-yl]oxyphenyl]methyl N-[3-amino-2-[2-[[1-[1-[1-(1-cyclohexylcyclohexyl)cyclohexyl]cyclohexyl]cyclohexyl]amino]ethylcarbamoyloxy]propyl]-N-methylcarbamate	RFJZGXIPKJIGAR-UHFFFAOYSA-N	RFJZGXIPKJIGAR	-1	957.6038231	C51H83N5O12	CN(CC(CN)OC(=O)NCCNC1(CCCCC1)C2(CCCCC2)C3(CCCCC3)C4(CCCCC4)C5CCCCC5)C(=O)OCC6=CC(=C(C=C6)OC7C(C(C(C(O7)CO)O)O)O)[N+](=O)[O-]	Compound-10576
[[(1S,4S,7S,10S,13S,21R)-13-Amino-3,6,9,12-tetraoxo-4,7,10-tris(2-methylpropyl)-15,20-dioxa-2,5,8,11-tetraazabicyclo[19.2.1]tetracosane-1-yl]carbonyl]-L-Leu-L-Leu-(1-amino*cyclopentane-1-ylcarbonyl)-OMe	ZBDQCYSVMPRBCD-UHFFFAOYSA-N	ZBDQCYSVMPRBCD	-1	976.6572557	C50H88N8O11	CC(C)CC1C(=O)NC(C(=O)NC(C(=O)NC2(CCC(C2)OCCCCOCC(C(=O)N1)N)C(=O)NC(CC(C)C)C(=O)NC(CC(C)C)C(=O)NC3(CCCC3)C(=O)OC)CC(C)C)CC(C)C	Compound-10577
[(3E,5E,8R,9S,10R,11R,14S,15E,18R,20R,21E,24S)-24-[(E,2S,3S,4S,7R,8S,9R,10R)-9-acetyloxy-12-[formyl(methyl)amino]-3,7-dihydroxy-4,8,10-trimethyldodec-11-en-2-yl]-10-hydroxy-14,20-dimethoxy-9,11,15,18-tetramethyl-2-oxo-1-oxacyclotetracosa-3,5,15,21-tetraen-8-yl] (2S)-2-(dimethylamino)-3-methoxypropanoate	HXUIDQRVMRRJEZ-UHFFFAOYSA-N	HXUIDQRVMRRJEZ	-1	976.659941	C54H92N2O13	CC1CCC(C(=CCC(CC(C=CCC(OC(=O)C=CC=CCC(C(C1O)C)OC(=O)C(COC)N(C)C)C(C)C(C(C)CCC(C(C)C(C(C)C=CN(C)C=O)OC(=O)C)O)O)OC)C)C)OC	Compound-10578
N,N'-[Ethylenebis[(dodecylimino)trimethylene]]bis[(2R,3S,4R,5S,6S)-2,3,4,5,6,7-hexahydroxyheptanamide]	VGKHUDLBLARLRD-UHFFFAOYSA-N	VGKHUDLBLARLRD	-1	926.6766537	C46H94N4O14	CCCCCCCCCCCCN(CCCNC(=O)C(C(C(C(C(CO)O)O)O)O)O)CCN(CCCCCCCCCCCC)CCCNC(=O)C(C(C(C(C(CO)O)O)O)O)O	Compound-10579
N-methyl-11-(2-methylimidazo[4,5-c]pyridin-1-yl)-N-[(4S)-6-methyl-1-[(4S)-6-methyl-4-[methyl-[11-(2-methylimidazo[4,5-c]pyridin-1-yl)undecanoyl]amino]-3-oxoheptoxy]-3-oxoheptan-4-yl]undecanamide	ZVRUZVVZZNUHSP-UHFFFAOYSA-N	ZVRUZVVZZNUHSP	-1	926.6721179	C54H86N8O5	CC1=NC2=C(N1CCCCCCCCCCC(=O)N(C)C(CC(C)C)C(=O)CCOCCC(=O)C(CC(C)C)N(C)C(=O)CCCCCCCCCCN3C(=NC4=C3C=CN=C4)C)C=CN=C2	Compound-10580
2,2-bis[[4-[[4-(methoxycarbonylamino)cyclohexyl]methyl]cyclohexyl]carbamoyloxymethyl]butyl N-[4-[(4-acetamidocyclohexyl)methyl]cyclohexyl]carbamate	WZSXYULOBRAQAP-UHFFFAOYSA-N	WZSXYULOBRAQAP	-1	1000.682408	C54H92N6O11	CCC(COC(=O)NC1CCC(CC1)CC2CCC(CC2)NC(=O)C)(COC(=O)NC3CCC(CC3)CC4CCC(CC4)NC(=O)OC)COC(=O)NC5CCC(CC5)CC6CCC(CC6)NC(=O)OC	Compound-10581
H-Phe-Lys-Ile-Leu-Leu-Leu-Arg-Val-OH	CKCCVCITWBIEDM-UHFFFAOYSA-N	CKCCVCITWBIEDM	-1	1000.679722	C50H88N12O9	CCC(C)C(C(=O)NC(CC(C)C)C(=O)NC(CC(C)C)C(=O)NC(CC(C)C)C(=O)NC(CCCN=C(N)N)C(=O)NC(C(C)C)C(=O)O)NC(=O)C(CCCCN)NC(=O)C(CC1=CC=CC=C1)N	Compound-10582
2,3-Dihydroxypropyl 3-[2-[2-[2-[2-[2-[2-[2-[2-[2-[2-[2-(2-dodecoxyethoxy)ethoxy]ethoxy]ethoxy]ethoxy]ethoxy]ethoxy]ethoxy]ethoxy]ethoxy]ethoxy]ethoxy]propanoate	HNZGCWROLYQZIZ-UHFFFAOYSA-N	HNZGCWROLYQZIZ	-1	860.5708513	C42H84O17	CCCCCCCCCCCCOCCOCCOCCOCCOCCOCCOCCOCCOCCOCCOCCOCCOCCC(=O)OCC(CO)O	Compound-10583
nan	WPZJGUWBZUARIS-UHFFFAOYSA-N	WPZJGUWBZUARIS	-1	860.5708513	C42H84O17	CCCCCCCCCCCC(=O)OCCOCCOCCOCCOCCOCCOCCOCCOCCOCCOCCOCCOCCOCCOCCO	Compound-10584
(2R,5S)-5-[[(2R,5S)-5-[[5-[[(5S)-5-acetamido-7-methyl-4-oxooctanoyl]amino]-4-oxopentanoyl]amino]-2-(4-aminobutyl)-6-hydroxy-4-oxohexanoyl]amino]-9-amino-2-(4-aminobutyl)-4-oxo-N-[(2S)-3-oxopentan-2-yl]nonanamide	DXUPOLDROICNQE-UHFFFAOYSA-N	DXUPOLDROICNQE	-1	894.5790054	C44H78N8O11	CCC(=O)C(C)NC(=O)C(CCCCN)CC(=O)C(CCCCN)NC(=O)C(CCCCN)CC(=O)C(CO)NC(=O)CCC(=O)CNC(=O)CCC(=O)C(CC(C)C)NC(=O)C	Compound-10585
(3S,7R)-6-[[(4S,7R)-10-amino-7-[(1-amino-1,5-dioxoheptan-4-yl)carbamoyl]-1-(diaminomethylideneamino)-5,10-dioxodecan-4-yl]carbamoyl]-3-(hexadecanoylamino)-7-hydroxy-4-oxooctanoic acid	ZEHSBWQBXDDLIU-UHFFFAOYSA-N	ZEHSBWQBXDDLIU	-1	894.5790054	C44H78N8O11	CCCCCCCCCCCCCCCC(=O)NC(CC(=O)O)C(=O)CC(C(C)O)C(=O)NC(CCCN=C(N)N)C(=O)CC(CCC(=O)N)C(=O)NC(CCC(=O)N)C(=O)CC	Compound-10586
[3,5-bis[[(Z)-2-(1,2,2,6,6-pentamethylpiperidin-4-yl)oxybut-2-enoyl]oxymethyl]phenyl]methyl (Z)-2-(1,2,2,6,6-pentamethylpiperidin-4-yl)oxybut-2-enoate	FQCCOINNDWSYTQ-UHFFFAOYSA-N	FQCCOINNDWSYTQ	-1	879.5972812	C51H81N3O9	CC=C(C(=O)OCC1=CC(=CC(=C1)COC(=O)C(=CC)OC2CC(N(C(C2)(C)C)C)(C)C)COC(=O)C(=CC)OC3CC(N(C(C3)(C)C)C)(C)C)OC4CC(N(C(C4)(C)C)C)(C)C	Compound-10587
[3,5-bis[[(Z)-3-(1,2,2,6,6-pentamethylpiperidin-4-yl)oxybut-2-enoyl]oxymethyl]phenyl]methyl (Z)-3-(1,2,2,6,6-pentamethylpiperidin-4-yl)oxybut-2-enoate	RYCXAWDAOGESAM-UHFFFAOYSA-N	RYCXAWDAOGESAM	-1	879.5972812	C51H81N3O9	CC(=CC(=O)OCC1=CC(=CC(=C1)COC(=O)C=C(C)OC2CC(N(C(C2)(C)C)C)(C)C)COC(=O)C=C(C)OC3CC(N(C(C3)(C)C)C)(C)C)OC4CC(N(C(C4)(C)C)C)(C)C	Compound-10588
4-Amino-5-[[5-[(2-amino-4-carboxybutanoyl)amino]-6-[[1,5-dioxo-1,5-di(tetradecoxy)pentan-2-yl]amino]-6-oxohexyl]amino]-5-oxopentanoic acid	FAMPBQOXFLCOSW-UHFFFAOYSA-N	FAMPBQOXFLCOSW	-1	925.6715088	C49H91N5O11	CCCCCCCCCCCCCCOC(=O)CCC(C(=O)OCCCCCCCCCCCCCC)NC(=O)C(CCCCNC(=O)C(CCC(=O)O)N)NC(=O)C(CCC(=O)O)N	Compound-10589
[(2R,3S,4R,5R)-5-acetamido-4-[1-[[(2S)-1-[[(2S)-1,5-diamino-1,5-dioxopentan-2-yl]amino]-1-oxopropan-2-yl]amino]-1-oxopropan-2-yl]oxy-3,6-dihydroxyoxan-2-yl]methyl 2-tetradecylhexadecanoate	VINGWWNIMOHCFA-UHFFFAOYSA-N	VINGWWNIMOHCFA	-1	925.6715088	C49H91N5O11	CCCCCCCCCCCCCCC(CCCCCCCCCCCCCC)C(=O)OCC1C(C(C(C(O1)O)NC(=O)C)OC(C)C(=O)NC(C)C(=O)NC(CCC(=O)N)C(=O)N)O	Compound-10590
N-[2-[2-[5-[2-[2-[2-[2-[(8S)-8-methyl-2,9-dioxodecoxy]ethoxy]ethylamino]-2-oxoethoxy]ethoxy]-2-oxopentoxy]ethoxy]ethyl]-16-(4H-triazol-5-yl)hexadecanamide	ICDDNSLKUOIGAZ-UHFFFAOYSA-N	ICDDNSLKUOIGAZ	-1	881.6089085	C46H83N5O11	CC(CCCCCC(=O)COCCOCCNC(=O)COCCOCCCC(=O)COCCOCCNC(=O)CCCCCCCCCCCCCCCC1=NN=NC1)C(=O)C	Compound-10591
2,2,18,18-Tetramethyl-3,7,9,15,17-pentakis(propylcarbamoyl)nonadecane-4,10,12-tricarboxylic acid	VRSOUZVEJYEUHF-UHFFFAOYSA-N	VRSOUZVEJYEUHF	-1	881.6089085	C46H83N5O11	CCCNC(=O)C(CC(CC(CC(C(=O)NCCC)C(C)(C)C)C(=O)O)C(=O)NCCC)CC(CC(CC(CC(C(=O)NCCC)C(C)(C)C)C(=O)NCCC)C(=O)O)C(=O)O	Compound-10592
palmitoyl-Arg-Gln-Ala-Gln-Arg-NHMe	JKMZYZOWCMFGNT-UHFFFAOYSA-N	JKMZYZOWCMFGNT	-1	908.6283556	C42H80N14O8	CCCCCCCCCCCCCCCC(=O)NC(CCCN=C(N)N)C(=O)NC(CCC(=O)N)C(=O)NC(C)C(=O)NC(CCC(=O)N)C(=O)NC(CCCN=C(N)N)C(=O)NC	Compound-10593
[(4S)-5-amino-4-[[2-[[(2S)-2-[[(E,3R,4R)-3-hydroxy-4-methyl-2-[methyl-[(2S)-3-methyl-2-[methyl-[(2S)-4-methyl-2-[methyl(4-methylpentanoyl)amino]pentanoyl]amino]butanoyl]amino]oct-6-enoyl]amino]butanoyl]-methylamino]acetyl]-methylamino]-2-methyl-5-oxopentan-2-yl] N,N-dimethylcarbamate	QQXYQAFEPCAPOT-UHFFFAOYSA-N	QQXYQAFEPCAPOT	-1	908.631041	C46H84N8O10	CCC(C(=O)N(C)CC(=O)N(C)C(CC(C)(C)OC(=O)N(C)C)C(=O)N)NC(=O)C(C(C(C)CC=CC)O)N(C)C(=O)C(C(C)C)N(C)C(=O)C(CC(C)C)N(C)C(=O)CCC(C)C	Compound-10594
nan	BTIGILZRCBLSFV-UHFFFAOYSA-N	BTIGILZRCBLSFV	-1	899.6275187	C56H85NO8	CCCC=CC(C(COC1C(C(C(C(O1)CO)O)O)O)NC(=O)CCCCC=CCC=CCC=CCC=CCC=CCC=CCC=CCC=CCC=CCC=CCC=CCC=CCC)O	Compound-10595
nan	YGLYSFKNIGOKAQ-UHFFFAOYSA-N	YGLYSFKNIGOKAQ	-1	899.6275187	C56H85NO8	CCC=CCC=CCC=CCC=CCC=CCC=CCC=CCC=CCC=CCC=CCCCCC(=O)NC(COC1C(C(C(C(O1)CO)O)O)O)C(C=CCCC=CCCC=CC)O	Compound-10596
H-Ala-Ile-Leu-His-Arg-Leu-Leu-Abu-al	ANHXMLUOYAEYKO-UHFFFAOYSA-N	ANHXMLUOYAEYKO	-1	903.6018065	C43H77N13O8	CCC(C)C(C(=O)NC(CC(C)C)C(=O)NC(CC1=CN=CN1)C(=O)NC(CCCN=C(N)N)C(=O)NC(CC(C)C)C(=O)NC(CC(C)C)C(=O)NC(CC)C=O)NC(=O)C(C)N	Compound-10597
nan	OVFWYRPQPYFQDV-UHFFFAOYSA-N	OVFWYRPQPYFQDV	-1	903.5972812	C53H81N3O9	CCCC1CCC2C(CC1)OC3C2C(CCCC3(C(C)(C4CCC5(C4(CC6C=CC(CC78C6C5=C(C(=O)C7CC(C(C8)O)O)NCC(C)O)C9=CNC(C=C9)N)C1CCCC1)O)O)O)O	Compound-10598
(2S,3R,4R)-N-[(2S)-1-[[2-[[(2S)-1-amino-4-methyl-1-oxopentan-2-yl]-methylamino]-2-oxoethyl]-methylamino]-1-oxobutan-2-yl]-2-[[(2S)-2-[[(2S)-2-(3,4-dimethylpentanoylamino)-4-methylpentanoyl]-methylamino]-3-methylbutanoyl]-methylamino]-3-hydroxy-4-methyl-6-morpholin-4-ylhexanamide	BONRHRHCHONLGL-UHFFFAOYSA-N	BONRHRHCHONLGL	-1	880.6361263	C45H84N8O9	CCC(C(=O)N(C)CC(=O)N(C)C(CC(C)C)C(=O)N)NC(=O)C(C(C(C)CCN1CCOCC1)O)N(C)C(=O)C(C(C)C)N(C)C(=O)C(CC(C)C)NC(=O)CC(C)C(C)C	Compound-10599
methyl (11R)-11-[(2R,3R,4S,5S,6R)-3-[(2S,3R,4S,5R,6R)-4-[(2S,3R,4S,5S,6R)-4,5-dihydroxy-3-methoxy-6-methyloxan-2-yl]oxy-5-hydroxy-6-methyl-3-[(2S,3R,4R,5R,6S)-3,4,5-trihydroxy-6-methyloxan-2-yl]oxyoxan-2-yl]oxy-4,5-dihydroxy-6-methyloxan-2-yl]oxyhexadecanoate	FAZUQURFHHHWHI-UHFFFAOYSA-N	FAZUQURFHHHWHI	-1	884.4980802	C42H76O19	CCCCCC(CCCCCCCCCC(=O)OC)OC1C(C(C(C(O1)C)O)O)OC2C(C(C(C(O2)C)O)OC3C(C(C(C(O3)C)O)O)OC)OC4C(C(C(C(O4)C)O)O)O	Compound-10600
[3-(9,10-Dihydroxydecanoyloxy)-2-(9,10-dihydroxyoctadecanoyloxy)propyl] 9,10-dihydroxyoctadecanoate	YFXNZQZYJFQDSR-UHFFFAOYSA-N	YFXNZQZYJFQDSR	-1	874.6745285	C49H94O12	CCCCCCCCC(C(CCCCCCCC(=O)OCC(COC(=O)CCCCCCCC(CO)O)OC(=O)CCCCCCCC(C(CCCCCCCC)O)O)O)O	Compound-10601
(cyclohexylideneamino) N,N'-dicyclohexyl-N-[[5-[[3-[cyclohexyl-[N-cyclohexyl-C-(cyclohexylideneamino)oxycarbonimidoyl]amino]oxiran-2-yl]amino]-1,3,3-trimethylcyclohexyl]methylcarbamoyl]carbamimidate	BDWINQKANIIGPU-UHFFFAOYSA-N	BDWINQKANIIGPU	-1	874.6772033	C51H86N8O4	CC1(CC(CC(C1)(C)CNC(=O)N(C2CCCCC2)C(=NC3CCCCC3)ON=C4CCCCC4)NC5C(O5)N(C6CCCCC6)C(=NC7CCCCC7)ON=C8CCCCC8)C	Compound-10602
(2,2,6,6-Tetramethyl-1-prop-2-enylpiperidin-4-yl) 3-[(3-oxo-3-propan-2-yloxypropyl)-[[4-[[(3-oxo-3-propan-2-yloxypropyl)-[3-oxo-3-(2,2,6,6-tetramethyl-1-prop-2-enylpiperidin-4-yl)oxypropyl]amino]methyl]cyclohexyl]methyl]amino]propanoate	JHNSAXPMRHRSEF-UHFFFAOYSA-N	JHNSAXPMRHRSEF	-1	872.6602158	C50H88N4O8	CC(C)OC(=O)CCN(CCC(=O)OC1CC(N(C(C1)(C)C)CC=C)(C)C)CC2CCC(CC2)CN(CCC(=O)OC3CC(N(C(C3)(C)C)CC=C)(C)C)CCC(=O)OC(C)C	Compound-10603
(1,2,2,6,6-Pentamethylpiperidin-4-yl) 2,4,5-tris[hydroxy-(1,2,2,6,6-pentamethylpiperidin-4-yl)oxymethyl]benzoate	UFNFHZPWWYRGCZ-UHFFFAOYSA-N	UFNFHZPWWYRGCZ	-1	872.6602158	C50H88N4O8	CC1(CC(CC(N1C)(C)C)OC(C2=CC(=C(C=C2C(O)OC3CC(N(C(C3)(C)C)C)(C)C)C(=O)OC4CC(N(C(C4)(C)C)C)(C)C)C(O)OC5CC(N(C(C5)(C)C)C)(C)C)O)C	Compound-10604
7,16-Bis[(16-benzyl-1,4,10,13-tetraoxa-7,16-diazacyclooctadec-7-yl)methyl]-1,4,10,13-tetraoxa-7,16-diazacyclooctadecane	CYCLJJQMJHOZCR-UHFFFAOYSA-N	CYCLJJQMJHOZCR	-1	990.6616724	C52H90N6O12	C1COCCOCCN(CCOCCOCCN1CC2=CC=CC=C2)CN3CCOCCOCCN(CCOCCOCC3)CN4CCOCCOCCN(CCOCCOCC4)CC5=CC=CC=C5	Compound-10605
(2R,8S,11S,14S,15S,16S,18E,22R,25S)-2-Isobutyl-16-hydroxy-8,25-diisopropyl-14-[(E)-1-methyl-1-butenyl]-22-[(S)-1-methylpropyl]-1,4,10,15,19-pentamethyl-11-[4-[(tert-butyloxycarbonyl)amino]butyl]-1,4,7,10,24-pentaaza-13,21-dioxacyclohexacosa-18-ene-3,6,9,12,20,23,26-heptaone	IKCHVDLFIAVTEB-UHFFFAOYSA-N	IKCHVDLFIAVTEB	-1	990.6616724	C52H90N6O12	CCC=C(C)C1C(C(CC=C(C(=O)OC(C(=O)NC(C(=O)N(C(C(=O)N(CC(=O)NC(C(=O)N(C(C(=O)O1)CCCCNC(=O)OC(C)(C)C)C)C(C)C)C)CC(C)C)C)C(C)C)C(C)CC)C)O)C	Compound-10606
dodecyl N-[4-(ethylcarbamoyloxy)-15,16-bis(4-hydroxybutyl)-12-(oxan-2-yloxyimino)-9-prop-2-enoxy-8-oxatetracyclo[7.7.1.02,7.013,17]heptadeca-2(7),3,5,13-tetraen-10-yl]-N-propylcarbamate	SPOHESZNXPZTST-UHFFFAOYSA-N	SPOHESZNXPZTST	-1	895.5921958	C51H81N3O10	CCCCCCCCCCCCOC(=O)N(CCC)C1CC(=NOC2CCCCO2)C3=CC(C(C4C3C1(OC5=C4C=C(C=C5)OC(=O)NCC)OCC=C)CCCCO)CCCCO	Compound-10607
ethyl N-[(1S,9S,10S,15R,16R,17S)-4-(dodecylcarbamoyloxy)-15,16-bis(4-hydroxybutyl)-12-(oxan-2-yloxyimino)-9-prop-2-enoxy-8-oxatetracyclo[7.7.1.02,7.013,17]heptadeca-2(7),3,5,13-tetraen-10-yl]-N-propylcarbamate	DHFVGJSPPWFMES-UHFFFAOYSA-N	DHFVGJSPPWFMES	-1	895.5921958	C51H81N3O10	CCCCCCCCCCCCNC(=O)OC1=CC2=C(C=C1)OC3(C(CC(=NOC4CCCCO4)C5=CC(C(C2C53)CCCCO)CCCCO)N(CCC)C(=O)OCC)OCC=C	Compound-10608
nan	KCLFIQFMMKZOQL-UHFFFAOYSA-N	KCLFIQFMMKZOQL	-1	881.614583	C49H88NO10P	CCCCCCCCC=CCCCCCCCCCCCCCC(=O)OCC(COP(=O)(O)OCCN)OC(=O)CCCC(C=CC=CC=CC(CC=CCCCCC)O)O	Compound-10609
nan	ZGOPBCFTXJKDQJ-UHFFFAOYSA-N	ZGOPBCFTXJKDQJ	-1	881.614583	C49H88NO10P	CCCCCCCCC=CCCCCCCCCCCCCCC(=O)OC(COC(=O)CCCC(C=CC=CC=CC(CC=CCCCCC)O)O)COP(=O)(O)OCCN	Compound-10610
2-[6-[(2R)-3-[(2S)-1-[6-[6-(3-aminopropoxy)-4,5-dihydroxy-2-(hydroxymethyl)oxan-3-yl]oxy-4,5-dihydroxy-2-(hydroxymethyl)oxan-3-yl]oxy-2-hydroxypropoxy]-4-hydroxybutan-2-yl]oxy-4,5-dihydroxy-2-(hydroxymethyl)oxan-3-yl]oxy-6-(hydroxymethyl)oxane-3,4,5-triol	AJGLOJHTCFPHSX-UHFFFAOYSA-N	AJGLOJHTCFPHSX	-1	885.3689166	C34H63NO25	CC(C(OC1C(OC(C(C1O)O)OC2C(OC(C(C2O)O)OCCCN)CO)CO)OC(CO)C(C)OC3C(C(C(C(O3)CO)OC4C(C(C(C(O4)CO)O)O)O)O)O)O	Compound-10611
1-[3-[[6-[[3,5-Dihydroxy-6-methyl-4-[3,4,5-trihydroxy-6-(hydroxymethyl)oxan-2-yl]oxyoxan-2-yl]methoxy]-3,4,5-trihydroxyoxan-2-yl]methoxy]propylamino]-6-[3,4,5-trihydroxy-6-(hydroxymethyl)oxan-2-yl]oxyhexane-2,3,4,5-tetrol	ICKXOOKPJWHFGH-UHFFFAOYSA-N	ICKXOOKPJWHFGH	-1	885.3689166	C34H63NO25	CC1C(C(C(C(O1)COC2C(C(C(C(O2)COCCCNCC(C(C(C(COC3C(C(C(C(O3)CO)O)O)O)O)O)O)O)O)O)O)O)OC4C(C(C(C(O4)CO)O)O)O)O	Compound-10612
H-Leu-Tyr-Cha-Ile-Pro-Orn(CH(NH2)2)-Pro-NH2	ROMFMMVLULNDOH-UHFFFAOYSA-N	ROMFMMVLULNDOH	-1	911.5956585	C46H77N11O8	CCC(C)C(C(=O)N1CCCC1C(=O)NC(CCCNC(N)N)C(=O)N2CCCC2C(=O)N)NC(=O)C(CC3CCCCC3)NC(=O)C(CC4=CC=C(C=C4)O)NC(=O)C(CC(C)C)N	Compound-10613
(1S,4S,7S,13S)-13-[(Boc-L-Leu-L-Leu-)Amino]-4,7-diisobutyl-10,10-dimethyl-3,6,9,12-tetraoxo-16,21-dioxa-2,5,8,11-tetraazacyclodocosane-1-carboxylic acid methyl ester	UWLAFBAAQHPHLV-UHFFFAOYSA-N	UWLAFBAAQHPHLV	-1	911.5943211	C45H81N7O12	CC(C)CC1C(=O)NC(COCCCCOCCC(C(=O)NC(C(=O)NC(C(=O)N1)CC(C)C)(C)C)NC(=O)C(CC(C)C)NC(=O)C(CC(C)C)NC(=O)OC(C)(C)C)C(=O)OC	Compound-10614
(2S)-N-[(2R)-1-[[(2S)-1-[[(3R,5S)-1-[(2R)-2-[(1S,2R)-3-[[(1R,2S)-1-hydroxy-1-phenylpropan-2-yl]amino]-1-methoxy-2-methyl-3-oxopropyl]pyrrolidin-1-yl]-3-methoxy-5-methyl-1-oxoheptan-4-yl]-methylamino]-3-methyl-1-oxobutan-2-yl]amino]-3-methyl-1-oxobutan-2-yl]-N,2-dimethylheptanediamide	GEODBVBVPCDZCQ-UHFFFAOYSA-N	GEODBVBVPCDZCQ	-1	872.5986782	C47H80N6O9	CCC(C)C(C(CC(=O)N1CCCC1C(C(C)C(=O)NC(C)C(C2=CC=CC=C2)O)OC)OC)N(C)C(=O)C(C(C)C)NC(=O)C(C(C)C)N(C)C(=O)C(C)CCCCC(=O)N	Compound-10615
3-[[(2R)-2-[[(2R,3R)-3-[(2S)-1-[(3R,4S,5S)-4-[[(2S)-2-[[(2S)-2-(dimethylamino)-3-methylbutanoyl]amino]-3-methylbutanoyl]-methylamino]-3-methoxy-5-methylheptanoyl]pyrrolidin-2-yl]-3-methoxy-2-methylpropanoyl]amino]-3-phenylpropanoyl]amino]propyl 2-methylpropanoate	VBYUWZJUTMJVNQ-UHFFFAOYSA-N	VBYUWZJUTMJVNQ	-1	872.5986782	C47H80N6O9	CCC(C)C(C(CC(=O)N1CCCC1C(C(C)C(=O)NC(CC2=CC=CC=C2)C(=O)NCCCOC(=O)C(C)C)OC)OC)N(C)C(=O)C(C(C)C)NC(=O)C(C(C)C)N(C)C	Compound-10616
2-[acetyl-[2-[[2-[acetyl-[2-[[2-[acetyl-[2-(tert-butylamino)ethyl]amino]-5-(diaminomethylideneamino)pentanoyl]amino]ethyl]amino]acetyl]amino]ethyl]amino]-N-[2-[acetyl-(3,3-dimethyl-2-oxobutyl)amino]ethyl]-5-(diaminomethylideneamino)pentanamide	CTUXLLABTWFKGV-UHFFFAOYSA-N	CTUXLLABTWFKGV	-1	880.5970555	C40H76N14O8	CC(=O)N(CCNC(=O)C(CCCN=C(N)N)N(CCNC(=O)CN(CCNC(=O)C(CCCN=C(N)N)N(CCNC(C)(C)C)C(=O)C)C(=O)C)C(=O)C)CC(=O)C(C)(C)C	Compound-10617
H-DL-Leu-DL-Leu-DL-Leu-DL-Leu-DL-Leu-DL-Leu-DL-Pro-DL-Ser-OH	GBLCKEWLBZFHKJ-UHFFFAOYSA-N	GBLCKEWLBZFHKJ	-1	880.5997408	C44H80N8O10	CC(C)CC(C(=O)NC(CC(C)C)C(=O)NC(CC(C)C)C(=O)NC(CC(C)C)C(=O)NC(CC(C)C)C(=O)NC(CC(C)C)C(=O)N1CCCC1C(=O)NC(CO)C(=O)O)N	Compound-10618
10-[2-[2-[2-[Bis(2-oxo-2-tert-butoxyethyl)amino]ethoxy]ethoxy]ethyl]-1,4,7,10-tetraazacyclododecane-1,4,7-tris(acetic acid tert-butyl) ester	VEUJIUXFVQFLLX-UHFFFAOYSA-N	VEUJIUXFVQFLLX	-1	873.6038231	C44H83N5O12	CC(C)(C)OC(=O)CN1CCN(CCN(CCN(CC1)CC(=O)OC(C)(C)C)CC(=O)OC(C)(C)C)CCOCCOCCN(CC(=O)OC(C)(C)C)CC(=O)OC(C)(C)C	Compound-10619
20-[[(1S)-1-carboxy-4-[2-[2-[2-[2-[2-[2-[[(5R)-5-(methylamino)hexyl]amino]-2-oxoethoxy]ethoxy]ethylamino]-2-oxoethoxy]ethoxy]ethylamino]-4-oxobutyl]amino]-20-oxoicosanoic acid	VTYWXIQUPAVBSU-UHFFFAOYSA-N	VTYWXIQUPAVBSU	-1	873.6038231	C44H83N5O12	CC(CCCCNC(=O)COCCOCCNC(=O)COCCOCCNC(=O)CCC(C(=O)O)NC(=O)CCCCCCCCCCCCCCCCCCC(=O)O)NC	Compound-10620
4-[[(3S)-3-[[2-[[(3S)-3-[(2-acetamidocyclopentanecarbonyl)amino]-5-methylhexanoyl]amino]cyclopentanecarbonyl]amino]-5-methylhexanoyl]amino]-N-[4-[[(2R)-1-phenylpropan-2-yl]carbamoyl]pyrrolidin-3-yl]pyrrolidine-3-carboxamide	WEWLIHJVHNXHBQ-UHFFFAOYSA-N	WEWLIHJVHNXHBQ	-1	877.5789458	C47H75N9O7	CC(C)CC(CC(=O)NC1CCCC1C(=O)NC(CC(C)C)CC(=O)NC2CNCC2C(=O)NC3CNCC3C(=O)NC(C)CC4=CC=CC=C4)NC(=O)C5CCCC5NC(=O)C	Compound-10621
nan	IMZWNJAUUQGMIA-UHFFFAOYSA-N	IMZWNJAUUQGMIA	-1	877.5816311	C51H79N3O9	CCCCCCCCOC(=O)C(CC(C)C)NC(=O)C1CC(CC(C1)C(=O)NC(CC(C)C)C(=O)OC=C=C=C=C=C=C=C)C(=O)NC(CC(C)C)C(=O)OCCCCCCCC	Compound-10622
Bis{2-ethoxy-4-[(e)-hexadecyliminomethyl]-phenyl} succinate	VXYVBJJMCLJRPB-UHFFFAOYSA-N	VXYVBJJMCLJRPB	-1	860.6642386	C54H88N2O6	CCCCCCCCCCCCCCCCN=CC1=CC(=C(C=C1)OC(=O)CCC(=O)OC2=C(C=C(C=C2)C=NCCCCCCCCCCCCCCCC)OCC)OCC	Compound-10623
dibenzyl N-(N-triacontanoyl-L-valyl)-L-glutamate	KUJYSIPVTVCTLL-UHFFFAOYSA-N	KUJYSIPVTVCTLL	-1	860.6642386	C54H88N2O6	CCCCCCCCCCCCCCCCCCCCCCCCCCCCCC(=O)NC(C(C)C)C(=O)NC(CCC(=O)OCC1=CC=CC=C1)C(=O)OCC2=CC=CC=C2	Compound-10624
1,3,5-Triazine-2,4,6(1H,3H,5H)-trione, 1,3,5-tris[[1,3,3-trimethyl-5-[[[[(1-methylethylidene)amino]oxy]carbonyl]amino]cyclohexyl]methyl]-	IWLXSRAMOWLNEW-UHFFFAOYSA-N	IWLXSRAMOWLNEW	-1	885.5687751	C45H75N9O9	CC(=NOC(=O)NC1CC(CC(C1)(C)CN2C(=O)N(C(=O)N(C2=O)CC3(CC(CC(C3)(C)C)NC(=O)ON=C(C)C)C)CC4(CC(CC(C4)(C)C)NC(=O)ON=C(C)C)C)(C)C)C	Compound-10625
(1S,2R)-2-[2-[[9-[2-[[(1R,2S)-2-carboxycyclohexanecarbonyl]-hexylamino]ethoxymethyl]-2,9-dimethyl-1,4,7,10,13-pentaoxacyclopentadec-2-yl]methoxy]ethyl-hexylcarbamoyl]cyclohexane-1-carboxylic acid	CGQKEPKFKZJHOE-UHFFFAOYSA-N	CGQKEPKFKZJHOE	-1	870.5816907	C46H82N2O13	CCCCCCN(CCOCC1(COCCOCC(OCCOCCO1)(C)COCCN(CCCCCC)C(=O)C2CCCCC2C(=O)O)C)C(=O)C3CCCCC3C(=O)O	Compound-10626
11-[(2S,3R,4S,6R)-4-(benzylamino)-3-hydroxy-6-methyloxan-2-yl]oxy-13-[(2R,4R,5S,6S)-5-hydroxy-4-methoxy-4,6-dimethyloxan-2-yl]oxy-7-(2-methoxyethoxy)-15-methoxyimino-4,6,8,10,12,14-hexamethylpentadecane-4,5,10-triol	DIERZBFQIYWCJY-UHFFFAOYSA-N	DIERZBFQIYWCJY	-1	870.5816907	C46H82N2O13	CCCC(C)(C(C(C)C(C(C)CC(C)(C(C(C)C(C(C)C=NOC)OC1CC(C(C(O1)C)O)(C)OC)OC2C(C(CC(O2)C)NCC3=CC=CC=C3)O)O)OCCOC)O)O	Compound-10627
4,5,6-Tris(5,6-ditert-butyl-1,2-dioxaspiro[2.5]octan-6-yl)triazine	PGJJSRLMWNWZPM-UHFFFAOYSA-N	PGJJSRLMWNWZPM	-1	753.5655871	C45H75N3O6	CC(C)(C)C1CC2(CCC1(C3=C(N=NN=C3C4(CCC5(CC4C(C)(C)C)OO5)C(C)(C)C)C6(CCC7(CC6C(C)(C)C)OO7)C(C)(C)C)C(C)(C)C)OO2	Compound-10628
Tris(2,6-diethyl-2,3,6-trimethylpiperidin-4-yl) benzene-1,3,5-tricarboxylate	JDJGLYWCGGIYTE-UHFFFAOYSA-N	JDJGLYWCGGIYTE	-1	753.5655871	C45H75N3O6	CCC1(CC(C(C(N1)(C)CC)C)OC(=O)C2=CC(=CC(=C2)C(=O)OC3CC(NC(C3C)(C)CC)(C)CC)C(=O)OC4CC(NC(C4C)(C)CC)(C)CC)C	Compound-10629
4-N-[4-[4-(diethylamino)-N-[4-(diethylamino)-3-ethoxyphenyl]-3-ethoxyanilino]phenyl]-4-N-[4-(diethylamino)-3-ethoxyphenyl]-2-ethoxy-1-N,1-N-diethylbenzene-1,4-diamine	QPBMIVJYKFYQSJ-UHFFFAOYSA-N	QPBMIVJYKFYQSJ	-1	872.592805	C54H76N6O4	CCN(CC)C1=C(C=C(C=C1)N(C2=CC=C(C=C2)N(C3=CC(=C(C=C3)N(CC)CC)OCC)C4=CC(=C(C=C4)N(CC)CC)OCC)C5=CC(=C(C=C5)N(CC)CC)OCC)OCC	Compound-10630
ethyl 5-[5-[5-[5-[5-(5-ethoxycarbonyl-3,4-diethyl-1H-pyrrol-2-yl)-3,4-diethyl-1H-pyrrol-2-yl]-3,4-diethyl-1H-pyrrol-2-yl]-3,4-diethyl-1H-pyrrol-2-yl]-3,4-diethyl-1H-pyrrol-2-yl]-3,4-diethyl-1H-pyrrole-2-carboxylate	WQQGIXBYKKNLFA-UHFFFAOYSA-N	WQQGIXBYKKNLFA	-1	872.592805	C54H76N6O4	CCC1=C(NC(=C1CC)C2=C(C(=C(N2)C3=C(C(=C(N3)C(=O)OCC)CC)CC)CC)CC)C4=C(C(=C(N4)C5=C(C(=C(N5)C6=C(C(=C(N6)C(=O)OCC)CC)CC)CC)CC)CC)CC	Compound-10631
(3S,7S,11S,15S,19S,23S,27S)-3,15-Dibenzyl-7,19-bis(4-aminobutyl)-11,23-dimethyl-27-amino-28-phenyl-5,9,13,17,21,25-hexaoxo-4,8,12,16,20,24-hexaazaoctacosanoic acid	QOOZNBHGXYJSOS-UHFFFAOYSA-N	QOOZNBHGXYJSOS	-1	955.5895105	C52H77N9O8	CC(CC(=O)NC(CCCCN)CC(=O)NC(CC1=CC=CC=C1)CC(=O)NC(C)CC(=O)NC(CCCCN)CC(=O)NC(CC2=CC=CC=C2)CC(=O)O)NC(=O)CC(CC3=CC=CC=C3)N	Compound-10632
benzyl 18-[[(2S)-5-[2-[2-[2-[2-[2-[2-(2-aminoethylamino)-2-oxoethoxy]ethoxy]ethylamino]-2-oxoethoxy]ethoxy]ethylamino]-1,5-dioxo-1-phenylmethoxypentan-2-yl]amino]-18-oxooctadecanoate	ILOWVZZOBVGXOF-UHFFFAOYSA-N	ILOWVZZOBVGXOF	-1	955.5881731	C51H81N5O12	C1=CC=C(C=C1)COC(=O)CCCCCCCCCCCCCCCCC(=O)NC(CCC(=O)NCCOCCOCC(=O)NCCOCCOCC(=O)NCCN)C(=O)OCC2=CC=CC=C2	Compound-10633
1-Methoxy-2,2,7,7-tetramethyl-4-[2,4,5-tris[(1-methoxy-2,2,7,7-tetramethylazepan-4-yl)oxy]phenoxy]azepane	ZNWJIHULZFSGSM-UHFFFAOYSA-N	ZNWJIHULZFSGSM	-1	874.6758659	C50H90N4O8	CC1(CCC(CC(N1OC)(C)C)OC2=CC(=C(C=C2OC3CCC(N(C(C3)(C)C)OC)(C)C)OC4CCC(N(C(C4)(C)C)OC)(C)C)OC5CCC(N(C(C5)(C)C)OC)(C)C)C	Compound-10634
(3R,4S,5S,6R,7S,9R,11R,12R,13S,14R)-14-ethyl-12,13-dihydroxy-4-[(2R,4R,5S,6S)-5-hydroxy-4-methoxy-4,6-dimethyloxan-2-yl]oxy-6-[(2S,3R,4S,6R)-3-hydroxy-6-methyl-4-[methyl-[(E)-4-piperidin-1-ylbut-2-enyl]amino]oxan-2-yl]oxy-7-methoxy-3,5,7,9,11,13-hexamethyl-oxacyclotetradecane-2,10-dione	MKQFGBJZBPSYJU-UHFFFAOYSA-N	MKQFGBJZBPSYJU	-1	870.5816907	C46H82N2O13	CCC1C(C(C(C(=O)C(CC(C(C(C(C(C(=O)O1)C)OC2CC(C(C(O2)C)O)(C)OC)C)OC3C(C(CC(O3)C)N(C)CC=CCN4CCCCC4)O)(C)OC)C)C)O)(C)O	Compound-10635
(4R,5S,6S,7R,9R,13E,15R,16R)-6-[(2R,3S,4S,5S,6R)-4-(dimethylamino)-3,5-dihydroxy-6-methyloxan-2-yl]oxy-7-[2-[(3S,5R)-3,5-dimethylpiperidin-1-yl]ethyl]-16-ethyl-4-hydroxy-15-[[(2R,3R,4R,5R,6R)-5-hydroxy-3,4-dimethoxy-6-methyloxan-2-yl]oxymethyl]-5,9,13-trimethyl-1-oxacyclohexadec-13-ene-2,10-dione	KJNHXZALGCMWIA-UHFFFAOYSA-N	KJNHXZALGCMWIA	-1	870.5816907	C46H82N2O13	CCC1C(C=C(CCC(=O)C(CC(C(C(C(CC(=O)O1)O)C)OC2C(C(C(C(O2)C)O)N(C)C)O)CCN3CC(CC(C3)C)C)C)C)COC4C(C(C(C(O4)C)O)OC)OC	Compound-10636
2-[[2-[[2-[[2-[[2-[[4-(beta-D-Glucopyranosylamino)-4-oxobutyryl]amino]-3-hydroxypropionyl]amino]acetyl]amino]dodecanoyl]amino]dodecanoyl]amino]acetamide	LUOVJRQNAUZZCQ-UHFFFAOYSA-N	LUOVJRQNAUZZCQ	-1	873.5422855	C41H75N7O13	CCCCCCCCCCC(C(=O)NC(CCCCCCCCCC)C(=O)NCC(=O)N)NC(=O)CNC(=O)C(CO)NC(=O)CCC(=O)NC1C(C(C(C(O1)CO)O)O)O	Compound-10637
2,6,10-Tris(butylcarbamoylmethoxy)-3,7,11-tripentoxytriphenylene	CYRRVGQHGWLZIP-UHFFFAOYSA-N	CYRRVGQHGWLZIP	-1	873.550331	C51H75N3O9	CCCCCOC1=C(C=C2C(=C1)C3=CC(=C(C=C3C4=CC(=C(C=C24)OCCCCC)OCC(=O)NCCCC)OCCCCC)OCC(=O)NCCCC)OCC(=O)NCCCC	Compound-10638
1,3-Bis(2-O,3-O,5-O,6-O-tetraacetyl-beta-D-mannofuranosyloxy)-2-(dodecyloxy)propane	QRKDDOWRCRDUGK-UHFFFAOYSA-N	QRKDDOWRCRDUGK	-1	920.4253092	C43H68O21	CCCCCCCCCCCCOC(COC1C(C(C(O1)C(COC(=O)C)OC(=O)C)OC(=O)C)OC(=O)C)COC2C(C(C(O2)C(COC(=O)C)OC(=O)C)OC(=O)C)OC(=O)C	Compound-10639
[(2S,3R,4S,5R)-3,4,5-trihydroxyoxan-2-yl] (1R,4S,5R,9S,10R,13S)-13-[(2S,3R,4S,5R,6R)-5-hydroxy-6-(hydroxymethyl)-4-[(2S,3R,4S,5S,6R)-3,4,5-trihydroxy-6-(hydroxymethyl)oxan-2-yl]oxy-3-[(2S,3R,4R,5R,6S)-3,4,5-trihydroxy-6-methyloxan-2-yl]oxyoxan-2-yl]oxy-5,9-dimethyl-14-methylidenetetracyclo[11.2.1.01,10.04,9]hexadecane-5-carboxylate	JKRHGDKONZMGPW-UHFFFAOYSA-N	JKRHGDKONZMGPW	-1	920.4253092	C43H68O21	CC1C(C(C(C(O1)OC2C(C(C(OC2OC34CCC5C6(CCCC(C6CCC5(C3)CC4=C)(C)C(=O)OC7C(C(C(CO7)O)O)O)C)CO)O)OC8C(C(C(C(O8)CO)O)O)O)O)O)O	Compound-10640
H-Lys-Pro-Arg-Ile-Arg-Leu-Phe-OH	KZDGELGNTUGIPD-UHFFFAOYSA-N	KZDGELGNTUGIPD	-1	928.5970555	C44H76N14O8	CCC(C)C(C(=O)NC(CCCN=C(N)N)C(=O)NC(CC(C)C)C(=O)NC(CC1=CC=CC=C1)C(=O)O)NC(=O)C(CCCN=C(N)N)NC(=O)C2CCCN2C(=O)C(CCCCN)N	Compound-10641
H-Phe-Leu-Arg-Ile-Arg-Pro-Lys-OH	BUXZQCCJTMZMDW-UHFFFAOYSA-N	BUXZQCCJTMZMDW	-1	928.5970555	C44H76N14O8	CCC(C)C(C(=O)NC(CCCN=C(N)N)C(=O)N1CCCC1C(=O)NC(CCCCN)C(=O)O)NC(=O)C(CCCN=C(N)N)NC(=O)C(CC(C)C)NC(=O)C(CC2=CC=CC=C2)N	Compound-10642
N-cyclohexyl-2-[(2S,5S,8S,11S)-7-[1-(cyclohexylamino)-1-oxo-3-phenylbutan-2-yl]-2,8-dimethyl-3,6,9,12-tetraoxo-5,11-di(propan-2-yl)-1,4,7,10-tetrazacyclododec-1-yl]-3-phenylbutanamide	YZQIGMYTACLTCJ-UHFFFAOYSA-N	YZQIGMYTACLTCJ	-1	826.535684	C48H70N6O6	CC1C(=O)NC(C(=O)N(C(C(=O)NC(C(=O)N1C(C(C)C2=CC=CC=C2)C(=O)NC3CCCCC3)C(C)C)C)C(C(C)C4=CC=CC=C4)C(=O)NC5CCCCC5)C(C)C	Compound-10643
2-Ethylhexyl 4-[[4,6-bis[4-(2-ethylhexylperoxymethyl)anilino]-1,3,5-triazin-2-yl]amino]benzoate	RKYAXPQPVLODOA-UHFFFAOYSA-N	RKYAXPQPVLODOA	-1	826.535684	C48H70N6O6	CCCCC(CC)COC(=O)C1=CC=C(C=C1)NC2=NC(=NC(=N2)NC3=CC=C(C=C3)COOCC(CC)CCCC)NC4=CC=C(C=C4)COOCC(CC)CCCC	Compound-10644
(2R,4S,5R,6R)-5-acetamido-N-[(2S)-1-[[(3R,8R,9S,10S,13R,14S,17R)-10,13-dimethyl-17-[(2R)-6-methylheptan-2-yl]-2,3,4,5,6,7,8,9,11,12,14,15,16,17-tetradecahydro-1H-cyclopenta[a]phenanthren-3-yl]amino]-1-oxo-3-phenylmethoxypropan-2-yl]-4-hydroxy-2-methoxy-6-[(1R,2R)-1,2,3-trihydroxypropyl]oxane-2-carboxamide	MSIMSTTZSLTIHC-UHFFFAOYSA-N	MSIMSTTZSLTIHC	-1	869.5765458	C49H79N3O10	CC(C)CCCC(C)C1CCC2C1(CCC3C2CCC4C3(CCC(C4)NC(=O)C(COCC5=CC=CC=C5)NC(=O)C6(CC(C(C(O6)C(C(CO)O)O)NC(=O)C)O)OC)C)C	Compound-10645
dodecyl N-[(1S,9S,10S,15R,16R,17S)-4-[2-(aziridin-1-yl)ethoxy]-15,16-bis(4-hydroxybutyl)-12-methoxyimino-9-prop-2-enoxy-8-oxatetracyclo[7.7.1.02,7.013,17]heptadeca-2(7),3,5,13-tetraen-10-yl]-N-[2-(2-hydroxyethoxy)ethyl]carbamate	CADQADMRNXVRBJ-UHFFFAOYSA-N	CADQADMRNXVRBJ	-1	869.5765458	C49H79N3O10	CCCCCCCCCCCCOC(=O)N(CCOCCO)C1CC(=NOC)C2=CC(C(C3C2C1(OC4=C3C=C(C=C4)OCCN5CC5)OCC=C)CCCCO)CCCCO	Compound-10646
3-Hydroxydodecanoate carbon	BNQBZVSGAAMFSI-UHFFFAOYSA-N	BNQBZVSGAAMFSI	-1	872.6588784	C49H92O12	CCCCCCCCCC(CC(=O)OC(OC(=O)CC(CCCCCCCCC)O)(OC(=O)CC(CCCCCCCCC)O)OC(=O)CC(CCCCCCCCC)O)O	Compound-10647
2-[[4-[2,6-Dimethyl-4,4-bis[2-methyl-2-[3-methyl-3-(oxiran-2-ylmethoxy)butoxy]propyl]-6-[3-methyl-3-(oxiran-2-ylmethoxy)butoxy]heptan-2-yl]oxy-2-methylbutan-2-yl]oxymethyl]oxirane	BVDIPTMREWOPQA-UHFFFAOYSA-N	BVDIPTMREWOPQA	-1	872.6588784	C49H92O12	CC(C)(CCOC(C)(C)CC(CC(C)(C)OCCC(C)(C)OCC1CO1)(CC(C)(C)OCCC(C)(C)OCC2CO2)CC(C)(C)OCCC(C)(C)OCC3CO3)OCC4CO4	Compound-10648
nan	JWWYLBUYULTDHA-UHFFFAOYSA-N	JWWYLBUYULTDHA	-1	874.6111403	C58H82O6	CCC=CCC=CCC=CCC=CCCCCC(=O)OC1CC(C2(C(C1)(O2)C)CC(=O)C(=CC=CC(=CC=CC=C(C)C=CC=C(C)C=C=C3C(CC(CC3(C)O)O)(C)C)C)C)(C)C	Compound-10649
[3-[4-[3-Oxo-3-[2-[2-(2-phenylmethoxyethoxy)ethoxy]ethoxy]propyl]triazol-1-yl]-2-tetradecanoyloxypropyl] tetradecanoate	REDZCIYAVSAQDJ-UHFFFAOYSA-N	REDZCIYAVSAQDJ	-1	857.6129313	C49H83N3O9	CCCCCCCCCCCCCC(=O)OCC(CN1C=C(N=N1)CCC(=O)OCCOCCOCCOCC2=CC=CC=C2)OC(=O)CCCCCCCCCCCCC	Compound-10650
4-[[(3S,6S)-6-[[[(3R,4S,5S)-1-[(2S)-2-[(1R,2R,5R)-5-benzyl-1-methoxy-2-methyl-6-[(2-methylpropan-2-yl)oxy]-3,6-dioxohexyl]pyrrolidin-1-yl]-3-methoxy-5-methyl-1-oxoheptan-4-yl]-methylamino]methyl]-2,7-dimethyl-4-oxooctan-3-yl]-methylamino]butanoic acid	RKKXSVKCEKOVQH-UHFFFAOYSA-N	RKKXSVKCEKOVQH	-1	857.6129313	C49H83N3O9	CCC(C)C(C(CC(=O)N1CCCC1C(C(C)C(=O)CC(CC2=CC=CC=C2)C(=O)OC(C)(C)C)OC)OC)N(C)CC(CC(=O)C(C(C)C)N(C)CCCC(=O)O)C(C)C	Compound-10651
N-[[(2S)-1-[(2S)-3,3-dimethyl-2-[[2-(methylamino)acetyl]amino]butanoyl]pyrrolidin-2-yl]methyl]-4-[4-[[(2S)-1-[(2S)-3,3-dimethyl-2-[[(2S)-2-(methylamino)propanoyl]amino]butanoyl]pyrrolidin-2-yl]methyl-propan-2-ylcarbamoyl]phenyl]-N-propan-2-ylbenzamide	STLQJNWGXZHBNJ-UHFFFAOYSA-N	STLQJNWGXZHBNJ	-1	872.5887822	C49H76N8O6	CC(C)N(CC1CCCN1C(=O)C(C(C)(C)C)NC(=O)CNC)C(=O)C2=CC=C(C=C2)C3=CC=C(C=C3)C(=O)N(CC4CCCN4C(=O)C(C(C)(C)C)NC(=O)C(C)NC)C(C)C	Compound-10652
N-[(2S)-1-[[1-[4-[3-[3-[4-[[3,3-dimethyl-1-[methyl(3-methylbut-2-enyl)amino]-1-oxobutan-2-yl]amino]-2-methyl-3-(methylamino)-4-methyliminobutan-2-yl]anilino]-3-oxopropyl]anilino]-1-oxopropan-2-yl]amino]-3-methyl-1-oxobutan-2-yl]-6-oxoheptanamide	KVQGWDMUMCHHAF-UHFFFAOYSA-N	KVQGWDMUMCHHAF	-1	872.5887822	C49H76N8O6	CC(C)C(C(=O)NC(C)C(=O)NC1=CC=C(C=C1)CCC(=O)NC2=CC=CC(=C2)C(C)(C)C(C(=NC)NC(C(=O)N(C)CC=C(C)C)C(C)(C)C)NC)NC(=O)CCCCC(=O)C	Compound-10653
H-Ala-Ala-Pro-Lys-Lys-Arg-Lys-Val-OH	ZTEBTZSYNKMBPB-UHFFFAOYSA-N	ZTEBTZSYNKMBPB	-1	896.5919701	C40H76N14O9	CC(C)C(C(=O)O)NC(=O)C(CCCCN)NC(=O)C(CCCN=C(N)N)NC(=O)C(CCCCN)NC(=O)C(CCCCN)NC(=O)C1CCCN1C(=O)C(C)NC(=O)C(C)N	Compound-10654
Boc-Leu-Val-Val-Aib-Gly-Leu-Val-Val-OMe	RKMBERTXQDPVHV-UHFFFAOYSA-N	RKMBERTXQDPVHV	-1	896.5946555	C44H80N8O11	CC(C)CC(C(=O)NC(C(C)C)C(=O)NC(C(C)C)C(=O)OC)NC(=O)CNC(=O)C(C)(C)NC(=O)C(C(C)C)NC(=O)C(C(C)C)NC(=O)C(CC(C)C)NC(=O)OC(C)(C)C	Compound-10655
Bis[10-[2-[2-acetyloxyethyl(methyl)amino]acetyl]oxydecyl] dodecanedioate	XJESWKVFHSVHEK-UHFFFAOYSA-N	XJESWKVFHSVHEK	-1	856.6024262	C46H84N2O12	CC(=O)OCCN(C)CC(=O)OCCCCCCCCCCOC(=O)CCCCCCCCCCC(=O)OCCCCCCCCCCOC(=O)CN(C)CCOC(=O)C	Compound-10656
[3-[(cyclohexylamino)-hydroxymethoxy]-2-[[[6-[[1-[(cyclohexylamino)-hydroxymethoxy]-3-(cyclohexylcarbamoyloxy)propan-2-yl]carbamoylamino]hexylamino]-hydroxymethyl]amino]propyl] N-cyclohexylcarbamate	ZZNRUOZOSRAHJK-UHFFFAOYSA-N	ZZNRUOZOSRAHJK	-1	856.5997408	C42H80N8O10	C1CCC(CC1)NC(O)OCC(COC(=O)NC2CCCCC2)NC(NCCCCCCNC(=O)NC(COC(NC3CCCCC3)O)COC(=O)NC4CCCCC4)O	Compound-10657
17-Ethyl-1-hydroxy-23,25-dimethoxy-12-[1-[3-methoxy-1-[(1-methyl-2,5-dihydropyridin-6-ylidene)amino]cyclohexyl]prop-1-en-2-yl]-13,19,21,27-tetramethyl-11,28-dioxa-4-azatricyclo[22.3.1.04,9]octacos-18-ene-2,3,10,16-tetrone	AYNDTKABFBZYQG-UHFFFAOYSA-N	AYNDTKABFBZYQG	-1	867.5608957	C49H77N3O10	CCC1C=C(CC(CC(C2C(CC(C(O2)(C(=O)C(=O)N3CCCCC3C(=O)OC(C(CCC1=O)C)C(=CC4(CCCC(C4)OC)N=C5CC=CCN5C)C)O)C)OC)OC)C)C	Compound-10658
(18E)-17-ethyl-1-hydroxy-23,25-dimethoxy-12-[1-[3-methoxy-1-[(1-methyl-2H-pyridin-6-yl)amino]cyclohexyl]prop-1-en-2-yl]-13,19,21,27-tetramethyl-11,28-dioxa-4-azatricyclo[22.3.1.04,9]octacos-18-ene-2,3,10,16-tetrone	PYAVZTWDQDYYKE-UHFFFAOYSA-N	PYAVZTWDQDYYKE	-1	867.5608957	C49H77N3O10	CCC1C=C(CC(CC(C2C(CC(C(O2)(C(=O)C(=O)N3CCCCC3C(=O)OC(C(CCC1=O)C)C(=CC4(CCCC(C4)OC)NC5=CC=CCN5C)C)O)C)OC)OC)C)C	Compound-10659
18-Oxo-18-[[4-oxo-4-[2-[2-[2-oxo-2-[2-[2-[2-oxo-2-[[5-oxo-5-(4-oxopentylamino)pentan-2-yl]amino]ethoxy]ethoxy]ethylamino]ethoxy]ethoxy]ethylamino]butyl]amino]octadecanoic acid	VMLVMBKZUQWFKP-UHFFFAOYSA-N	VMLVMBKZUQWFKP	-1	871.5881731	C44H81N5O12	CC(CCC(=O)NCCCC(=O)C)NC(=O)COCCOCCNC(=O)COCCOCCNC(=O)CCCNC(=O)CCCCCCCCCCCCCCCCC(=O)O	Compound-10660
18-[[(1S)-4-[2-[2-[2-[2-[2-[2-[[(5S)-5-amino-6-methylideneoctyl]amino]-2-oxoethoxy]ethoxy]ethylamino]-2-oxoethoxy]ethoxy]ethylamino]-1-carboxy-4-oxobutyl]amino]-18-oxooctadecanoic acid	VHJHEGALNSQKNZ-UHFFFAOYSA-N	VHJHEGALNSQKNZ	-1	871.5881731	C44H81N5O12	CCC(=C)C(CCCCNC(=O)COCCOCCNC(=O)COCCOCCNC(=O)CCC(C(=O)O)NC(=O)CCCCCCCCCCCCCCCCC(=O)O)N	Compound-10661
[1-[1-[[3-Hydroxy-1-[(1-hydroxy-4-methylpentan-2-yl)amino]-1-oxopropan-2-yl]amino]-1-oxodecan-3-yl]oxy-1-oxodecan-3-yl] 3-[(3,4,5-trihydroxy-6-methyloxan-2-yl)oxymethyl]decanoate	NIPCKAXBORRACR-UHFFFAOYSA-N	NIPCKAXBORRACR	-1	874.6129908	C46H86N2O13	CCCCCCCC(CC(=O)OC(CCCCCCC)CC(=O)OC(CCCCCCC)CC(=O)NC(CO)C(=O)NC(CC(C)C)CO)COC1C(C(C(C(O1)C)O)O)O	Compound-10662
dioctyl (2R,3S)-1-[4-[[4-[(2S,3R)-2,3-bis(octoxycarbonyl)aziridin-1-yl]phenyl]methyl]phenyl]aziridine-2,3-dicarboxylate	HZIMHASTHCVXGR-UHFFFAOYSA-N	HZIMHASTHCVXGR	-1	874.6071176	C53H82N2O8	CCCCCCCCOC(=O)C1C(N1C2=CC=C(C=C2)CC3=CC=C(C=C3)N4C(C4C(=O)OCCCCCCCC)C(=O)OCCCCCCCC)C(=O)OCCCCCCCC	Compound-10663
N-[4-[3-[4,6-bis[3,3-dimethylbutanoyl(propyl)amino]-1,3,5-triazin-2-yl]phenyl]-6-[3,3-dimethylbutanoyl(propyl)amino]-1,3,5-triazin-2-yl]-3,3-dimethyl-N-propylbutanamide	DGLHHDBGLOHNFQ-UHFFFAOYSA-N	DGLHHDBGLOHNFQ	-1	856.605101	C48H76N10O4	CCCN(C1=NC(=NC(=N1)C2=CC(=CC=C2)C3=NC(=NC(=N3)N(CCC)C(=O)CC(C)(C)C)N(CCC)C(=O)CC(C)(C)C)N(CCC)C(=O)CC(C)(C)C)C(=O)CC(C)(C)C	Compound-10664
nan	KWOKBTOFVNEUJZ-UHFFFAOYSA-N	KWOKBTOFVNEUJZ	-1	851.5659811	C49H77N3O9	CCCC1CCC2C(C(OC2CC1)C(C(C)(C3CCC4(C3(CC5C=CC(CC67C5C4=C(C(=O)C6CC(C(C7)O)O)NCC(C)O)C8=C(NC(C=C8)N)CCCO)C)O)O)O)C	Compound-10665
nan	NPVPHWZXQDQQBC-UHFFFAOYSA-N	NPVPHWZXQDQQBC	-1	856.6064489	C51H84O10	CCC(C1CC(C=CC2CC(C(CC2OC)(C=CC3CC(C(CC3OC)C=CC4CC(C(CC4OC)C=CC5CC(C(CC5OC)C=C1)OC)OC)OC)C)OC)OC)OC	Compound-10666
[(2R)-2-[(8E,11E,14E)-icosa-8,11,14-trienoyl]oxy-3-[(2S,5S,6S)-3,4,5-trihydroxy-6-(hydroxymethyl)oxan-2-yl]oxypropyl] (7E,10E,13E,16E)-docosa-7,10,13,16-tetraenoate	IEEZHPVSOFFQRC-UHFFFAOYSA-N	IEEZHPVSOFFQRC	-1	856.6064489	C51H84O10	CCCCCC=CCC=CCC=CCCCCCCC(=O)OC(COC1C(C(C(C(O1)CO)O)O)O)COC(=O)CCCCCC=CCC=CCC=CCC=CCCCCC	Compound-10667
nan	YEYMFXNBJVXDTO-UHFFFAOYSA-N	YEYMFXNBJVXDTO	-1	867.5608957	C49H77N3O10	CCCC1CCC2C(CC1)OC(C2CO)C(C(C)(C3CCC4(C3(CC5C=CC(CC67C5C4=C(C(=O)C6CC(C(C7)O)O)NCC(C)O)C8=C(NC(C=C8)N)CCCO)C)O)O)O	Compound-10668
(2S)-6-amino-2-[[(2S)-6-amino-2-[[(2S)-2-[[(2S)-2-[[(2S)-6-amino-2-[[(9Z,12Z)-octadeca-9,12-dienoyl]amino]hexanoyl]amino]-4-methylpentanoyl]amino]propanoyl]amino]hexanoyl]amino]hexanoic acid	HIUPTYFZMQGMCP-UHFFFAOYSA-N	HIUPTYFZMQGMCP	-1	848.6462971	C45H84N8O7	CCCCCC=CCC=CCCCCCCCC(=O)NC(CCCCN)C(=O)NC(CC(C)C)C(=O)NC(C)C(=O)NC(CCCCN)C(=O)NC(CCCCN)C(=O)O	Compound-10669
2-[[1,1-Bis(3,5-ditert-butyl-4-octoxyphenyl)-1-hydroxybutan-2-yl]iminomethyl]-6-nitrophenol	CQEPIIIXUARHFE-UHFFFAOYSA-N	CQEPIIIXUARHFE	-1	870.6485885	C55H86N2O6	CCCCCCCCOC1=C(C=C(C=C1C(C)(C)C)C(C2=CC(=C(C(=C2)C(C)(C)C)OCCCCCCCC)C(C)(C)C)(C(CC)N=CC3=C(C(=CC=C3)[N+](=O)[O-])O)O)C(C)(C)C	Compound-10670
2-[[1,1-Bis(3,5-ditert-butyl-4-octoxyphenyl)-1-hydroxybutan-2-yl]iminomethyl]-4-nitrophenol	RVZHEJGXEOOHOS-UHFFFAOYSA-N	RVZHEJGXEOOHOS	-1	870.6485885	C55H86N2O6	CCCCCCCCOC1=C(C=C(C=C1C(C)(C)C)C(C2=CC(=C(C(=C2)C(C)(C)C)OCCCCCCCC)C(C)(C)C)(C(CC)N=CC3=C(C=CC(=C3)[N+](=O)[O-])O)O)C(C)(C)C	Compound-10671
[2-(1-Hydroxy-2,2,6,6-tetramethylpiperidine-4-carbonyl)oxy-5-(3,3,5,5-tetramethylcyclohexanecarbonyl)oxy-3-(2,2,6,6-tetramethylpiperidine-4-carbonyl)oxycyclohexyl] 1-hydroxy-2,2,6,6-tetramethylpiperidine-4-carboxylate	QSENSBOOXDQFHV-UHFFFAOYSA-N	QSENSBOOXDQFHV	-1	847.5921958	C47H81N3O10	CC1(CC(CC(C1)(C)C)C(=O)OC2CC(C(C(C2)OC(=O)C3CC(N(C(C3)(C)C)O)(C)C)OC(=O)C4CC(N(C(C4)(C)C)O)(C)C)OC(=O)C5CC(NC(C5)(C)C)(C)C)C	Compound-10672
1-O,3-O-bis(1-hydroxy-2,2,6,6-tetramethylpiperidin-4-yl) 5-O-(3,3,5,5-tetramethylcyclohexyl) 2-O-(2,2,6,6-tetramethylpiperidin-4-yl) cyclohexane-1,2,3,5-tetracarboxylate	IANBJYJDDXNKGX-UHFFFAOYSA-N	IANBJYJDDXNKGX	-1	847.5921958	C47H81N3O10	CC1(CC(CC(C1)(C)C)OC(=O)C2CC(C(C(C2)C(=O)OC3CC(N(C(C3)(C)C)O)(C)C)C(=O)OC4CC(NC(C4)(C)C)(C)C)C(=O)OC5CC(N(C(C5)(C)C)O)(C)C)C	Compound-10673
Boc-DL-Val-DL-Ala-DL-Leu-Aib-DL-Val-DL-Ala-DL-Leu-Aib-OMe	RSDDIXBRSNNUJI-UHFFFAOYSA-N	RSDDIXBRSNNUJI	-1	868.5633553	C42H76N8O11	CC(C)CC(C(=O)NC(C)(C)C(=O)NC(C(C)C)C(=O)NC(C)C(=O)NC(CC(C)C)C(=O)NC(C)(C)C(=O)OC)NC(=O)C(C)NC(=O)C(C(C)C)NC(=O)OC(C)(C)C	Compound-10674
Boc-Glu(OtBu)-Leu-Ala-Gly-Ile-Gly-Ile-Unk	AIDPIDPCUIMZJB-UHFFFAOYSA-N	AIDPIDPCUIMZJB	-1	896.5946555	C44H80N8O11	CCC(C)C(C(=O)NCCC(C)C)NC(=O)CNC(=O)C(C(C)CC)NC(=O)CNC(=O)C(C)NC(=O)C(CC(C)C)NC(=O)C(CCC(=O)OC(C)(C)C)NC(=O)OC(C)(C)C	Compound-10675
13-acetamido-N-methyl-9-[[9-[[9-(methylamino)-2,9-dioxononyl]-[2-oxo-2-(6-oxooctylamino)ethyl]amino]-8-oxononanoyl]amino]-8-oxotridecanamide	YEYUIDLNLOWNBR-UHFFFAOYSA-N	YEYUIDLNLOWNBR	-1	848.5986782	C45H80N6O9	CCC(=O)CCCCCNC(=O)CN(CC(=O)CCCCCCC(=O)NC)CC(=O)CCCCCCC(=O)NC(CCCCNC(=O)C)C(=O)CCCCCCC(=O)NC	Compound-10676
tert-butyl N-[[(1R,4R,7S,10S,13S,16S,19R)-13-cyclohexyl-4,17-dimethyl-7-[(1S)-1-[(2-methylpropan-2-yl)oxy]ethyl]-16-(2-methylpropyl)-6,9,12,15,18-pentaoxo-2-oxa-5,8,11,14,17-pentazabicyclo[17.8.0]heptacosan-10-yl]methyl]carbamate	HPXMMHAVRHWANY-UHFFFAOYSA-N	HPXMMHAVRHWANY	-1	848.5986782	C45H80N6O9	CC1COC2CCCCCCCCC2C(=O)N(C(C(=O)NC(C(=O)NC(C(=O)NC(C(=O)N1)C(C)OC(C)(C)C)CNC(=O)OC(C)(C)C)C3CCCCC3)CC(C)C)C	Compound-10677
(2S)-2-[[(4S)-5-[[(2S)-1,5-bis[(2E)-2-hexylidenehydrazinyl]-1,5-dioxopentan-2-yl]amino]-4-(diaminomethylideneamino)-5-oxopentanoyl]amino]-N,N'-bis[(E)-hexylideneamino]pentanediamide	QYPFYGSBUDOESV-UHFFFAOYSA-N	QYPFYGSBUDOESV	-1	831.5806772	C40H73N13O6	CCCCCC=NNC(=O)CCC(C(=O)NN=CCCCCC)NC(=O)CCC(C(=O)NC(CCC(=O)NN=CCCCCC)C(=O)NN=CCCCCC)N=C(N)N	Compound-10678
1-O-[(4-acetamidophenoxy)methyl] 4-O-[1,3-di(hexadecanoyloxy)propan-2-yl] butanedioate	MBPDPHWSSWAHMK-UHFFFAOYSA-N	MBPDPHWSSWAHMK	-1	831.5860478	C48H81NO10	CCCCCCCCCCCCCCCC(=O)OCC(COC(=O)CCCCCCCCCCCCCCC)OC(=O)CCC(=O)OCOC1=CC=C(C=C1)NC(=O)C	Compound-10679
2-hydroxy-4-[(N'-octadecylcarbamimidoyl)amino]oxy-2-[2-[(N'-octadecylcarbamimidoyl)amino]oxy-2-oxoethyl]-4-oxobutanoic acid	ZVUQZYBUENSJHO-UHFFFAOYSA-N	ZVUQZYBUENSJHO	-1	810.6557991	C44H86N6O7	CCCCCCCCCCCCCCCCCCN=C(N)NOC(=O)CC(CC(=O)ONC(=NCCCCCCCCCCCCCCCCCC)N)(C(=O)O)O	Compound-10680
1-[(N'-octadecylcarbamimidoyl)amino]-2-[(N'-octadecylcarbamimidoyl)amino]oxypropane-1,2,3-tricarboxylic acid	MVXKHQSBRISVLJ-UHFFFAOYSA-N	MVXKHQSBRISVLJ	-1	810.6557991	C44H86N6O7	CCCCCCCCCCCCCCCCCCN=C(N)NC(C(=O)O)C(CC(=O)O)(C(=O)O)ONC(=NCCCCCCCCCCCCCCCCCC)N	Compound-10681
[(4R)-2-[3-[(1S,2S,6R,8S,8aR)-8-(2,2-dimethylbutanoyloxy)-2,6-dimethyl-1,2,6,7,8,8a-hexahydronaphthalen-1-yl]propyl]-6-oxooxan-4-yl] (3R,5R)-8-[(1S,2S,6R,8S,8aR)-8-(2,2-dimethylbutanoyloxy)-2,6-dimethyl-1,2,6,7,8,8a-hexahydronaphthalen-1-yl]-3,5-dihydroxyoctanoate	HDIWFSYMUOAZHJ-UHFFFAOYSA-N	HDIWFSYMUOAZHJ	-1	864.5751488	C52H80O10	CCC(C)(C)C(=O)OC1CC(C=C2C1C(C(C=C2)C)CCCC3CC(CC(=O)O3)OC(=O)CC(CC(CCCC4C(C=CC5=CC(CC(C45)OC(=O)C(C)(C)CC)C)C)O)O)C	Compound-10682
1-N-(4-aminocyclohexyl)-3-N-[4-[[2,4-bis(5-aminopentoxy)-5-formylbenzoyl]amino]cyclohexyl]-4,6-bis(3-methylbutoxy)benzene-1,3-dicarboxamide	UNFFVKPYCVQRIX-UHFFFAOYSA-N	UNFFVKPYCVQRIX	-1	864.5724634	C48H76N6O8	CC(C)CCOC1=CC(=C(C=C1C(=O)NC2CCC(CC2)N)C(=O)NC3CCC(CC3)NC(=O)C4=C(C=C(C(=C4)C=O)OCCCCCN)OCCCCCN)OCCC(C)C	Compound-10683
Dipitramine	GKAVENCEJOIXHY-UHFFFAOYSA-N	GKAVENCEJOIXHY	-1	872.5425007	C50H68N10O4	CN(CCCCCCCCN(C)CCCCCCN(CC(=O)N1C2=CC=CC=C2C(=O)NC3=C1N=CC=C3)CC(=O)N4C5=CC=CC=C5C(=O)NC6=C4N=CC=C6)CCCCCCN	Compound-10684
H-Ala-Ile-Leu-His-Ala-Leu-Leu-Gln-al	NANNDUXIISGYJM-UHFFFAOYSA-N	NANNDUXIISGYJM	-1	861.5436229	C41H71N11O9	CCC(C)C(C(=O)NC(CC(C)C)C(=O)NC(CC1=CN=CN1)C(=O)NC(C)C(=O)NC(CC(C)C)C(=O)NC(CC(C)C)C(=O)NC(CCC(=O)N)C=O)NC(=O)C(C)N	Compound-10685
H-Lys-Gln-Glu-Leu-Leu-Ile-Asn-OH	VAIHQSFJHPYTFK-UHFFFAOYSA-N	VAIHQSFJHPYTFK	-1	856.5018177	C38H68N10O12	CCC(C)C(C(=O)NC(CC(=O)N)C(=O)O)NC(=O)C(CC(C)C)NC(=O)C(CC(C)C)NC(=O)C(CCC(=O)O)NC(=O)C(CCC(=O)N)NC(=O)C(CCCCN)N	Compound-10686
10-[2-(6-Aminopiperidin-1-ium-3-yl)ethyl]-13-cyclopentyl-17-[1-(4-hexyl-3-methyloxolan-2-yl)-1,2-dihydroxypropan-2-yl]-2,3,14-trihydroxy-7-(2-hydroxypropylimino)-1,2,3,4,5,8,9,11,12,15,16,17-dodecahydrocyclopenta[a]phenanthren-6-one	CWYAAHHFYYLPTI-UHFFFAOYSA-N	CWYAAHHFYYLPTI	-1	801.5867165	C46H79N3O8	CCCCCCC1COC(C1C)C(C(C)(C2CCC3(C2(CCC4C3C(=NCC(C)O)C(=O)C5C4(CC(C(C5)O)O)CCC6CCC(NC6)N)C7CCCC7)O)O)O	Compound-10687
H-Ile-Lys-Arg-Ser-Lys(Me)-Lys-Asn-al	KBUSMINSLYBESY-UHFFFAOYSA-N	KBUSMINSLYBESY	-1	870.5763201	C38H74N14O9	CCC(C)C(C(=O)NC(CCCCN)C(=O)NC(CCCN=C(N)N)C(=O)NC(CO)C(=O)NC(CCCCNC)C(=O)NC(CCCCN)C(=O)NC(CC(=O)N)C=O)N	Compound-10688
[3-(Cyclohexylmethyl)-2,2,6,6-tetramethylpiperidin-4-yl] 4-[3-[4-[3-(cyclohexylmethyl)-2,2,6,6-tetramethylpiperidin-4-yl]oxycarbonylphenyl]-2,4,8,10-tetraoxaspiro[5.5]undecan-9-yl]benzoate	RUAMXCOVCAZLMN-UHFFFAOYSA-N	RUAMXCOVCAZLMN	-1	870.5758175	C53H78N2O8	CC1(CC(C(C(N1)(C)C)CC2CCCCC2)OC(=O)C3=CC=C(C=C3)C4OCC5(CO4)COC(OC5)C6=CC=C(C=C6)C(=O)OC7CC(NC(C7CC8CCCCC8)(C)C)(C)C)C	Compound-10689
2-[3-[2-Carboxy-5-(octadecanoylamino)phenyl]propyl]-4-(octadecanoylamino)benzoic acid	NXFBMEOARGGKMJ-UHFFFAOYSA-N	NXFBMEOARGGKMJ	-1	846.6485885	C53H86N2O6	CCCCCCCCCCCCCCCCCC(=O)NC1=CC(=C(C=C1)C(=O)O)CCCC2=C(C=CC(=C2)NC(=O)CCCCCCCCCCCCCCCCC)C(=O)O	Compound-10690
N-hexadecyl-4-[5-[4-(hexadecylcarbamoyl)phenyl]-2,4-dihydroxy-3,3-bis(hydroxymethyl)penta-1,4-dienyl]benzamide	FBGVWVPQMOZVRC-UHFFFAOYSA-N	FBGVWVPQMOZVRC	-1	846.6485885	C53H86N2O6	CCCCCCCCCCCCCCCCNC(=O)C1=CC=C(C=C1)C=C(C(CO)(CO)C(=CC2=CC=C(C=C2)C(=O)NCCCCCCCCCCCCCCCC)O)O	Compound-10691
(2S,3R,4S,5R,6R)-2-[(2R,3R,4S,5S,6R)-2-[3-(dodec-1-enylamino)-2-hydroxypropyl]-2,3,5-trihydroxy-6-(hydroxymethyl)oxan-4-yl]oxy-6-(hydroxymethyl)-2-(2-hydroxypropyl)-3-(tetradec-1-enylamino)oxane-3,4,5-triol	FFXWMDHFNIHFSU-UHFFFAOYSA-N	FFXWMDHFNIHFSU	-1	848.5973408	C44H84N2O13	CCCCCCCCCCCCC=CNC1(C(C(C(OC1(CC(C)O)OC2C(C(OC(C2O)(CC(CNC=CCCCCCCCCCC)O)O)CO)O)CO)O)O)O	Compound-10692
3,6-diamino-2-N,5-N-bis[3-[2-[2-[3-[(3-methyl-2-propan-2-ylbutanoyl)amino]propoxy]ethoxy]ethoxy]propyl]pyrazine-2,5-dicarboxamide	IGFVIXMHBFWWCL-UHFFFAOYSA-N	IGFVIXMHBFWWCL	-1	854.5840908	C42H78N8O10	CC(C)C(C(C)C)C(=O)NCCCOCCOCCOCCCNC(=O)C1=C(N=C(C(=N1)N)C(=O)NCCCOCCOCCOCCCNC(=O)C(C(C)C)C(C)C)N	Compound-10693
4-[2-Benzyl-5-[4-[2-benzyl-5-(2-methylpropanoyl)-2,5-diazaspiro[3.4]octan-3-yl]-2-methylbutanoyl]-2,5-diazaspiro[3.4]octan-3-yl]-1-(2-benzyl-3-methyl-2,5-diazaspiro[3.4]octan-5-yl)-2-methylbutan-1-one	DDAPFBKOZLCAMH-UHFFFAOYSA-N	DDAPFBKOZLCAMH	-1	854.5822403	C54H74N6O3	CC1C2(CCCN2C(=O)C(C)CCC3C4(CCCN4C(=O)C(C)CCC5C6(CCCN6C(=O)C(C)C)CN5CC7=CC=CC=C7)CN3CC8=CC=CC=C8)CN1CC9=CC=CC=C9	Compound-10694
[(3R,4S,5R,6R,7S,8R)-7-[2-(dimethylamino)-2-oxoethoxy]-4,5-dihydroxy-4,6,8-trimethylundecan-3-yl] (2R,3S,4R,5S)-3-[(2R,4R,5S,6S)-5-hydroxy-4-methoxy-4,6-dimethyloxan-2-yl]oxy-5-[(2S,3R,4S,6R)-3-hydroxy-6-methyl-4-[methyl(propan-2-yl)amino]oxan-2-yl]oxy-2,4-dimethylhexanoate	QOKBDGZUFAZFQJ-UHFFFAOYSA-N	QOKBDGZUFAZFQJ	-1	848.5973408	C44H84N2O13	CCCC(C)C(C(C)C(C(C)(C(CC)OC(=O)C(C)C(C(C)C(C)OC1C(C(CC(O1)C)N(C)C(C)C)O)OC2CC(C(C(O2)C)O)(C)OC)O)O)OCC(=O)N(C)C	Compound-10695
[(2S,3R,4S,6R)-2-[[(3R,4S,5S,6R,9R,10E,11S,12R,13S,14R)-10-(3-cyclohexylpropoxyimino)-14-ethyl-7,12,13-trihydroxy-3,4,5,7,9,11,13-heptamethyl-2-oxo-oxacyclotetradec-6-yl]oxy]-4-(dimethylamino)-6-methyloxan-3-yl] N-benzylcarbamate	CAIRGMVHQSMLEA-UHFFFAOYSA-N	CAIRGMVHQSMLEA	-1	845.5765458	C47H79N3O10	CCC1C(C(C(C(=NOCCCC2CCCCC2)C(CC(C(C(C(C(C(=O)O1)C)C)C)OC3C(C(CC(O3)C)N(C)C)OC(=O)NCC4=CC=CC=C4)(C)O)C)C)O)(C)O	Compound-10696
3-[2-[5b,8,8,11a-Tetramethyl-3a-[2-[[2-methyl-2-[(2-morpholin-4-ylacetyl)amino]propanoyl]amino]ethyl]-2-oxo-1-propan-2-yl-3,4,5,5a,6,7,7a,9,10,11,11b,12,13,13a-tetradecahydrocyclopenta[a]chrysen-9-yl]acetyl]-2-methylcyclobutane-1-carboxylic acid	UDJZMFQBPIMLEV-UHFFFAOYSA-N	UDJZMFQBPIMLEV	-1	805.5605018	C48H75N3O7	CC1C(CC1C(=O)O)C(=O)CC2CCC3(C4CCC5C(C4(CCC3C2(C)C)C)CCC6(C5=C(C(=O)C6)C(C)C)CCNC(=O)C(C)(C)NC(=O)CN7CCOCC7)C	Compound-10697
nan	QRMARMJEXLSTFZ-UHFFFAOYSA-N	QRMARMJEXLSTFZ	-1	845.5781975	C45H84NO11P	CCCCCCCCCCCCCCCCC(=O)OCC(COP(=O)(O)OCC[N+](C)(C)C)OC(=O)CCCCCCC1C(CC(=O)C1C=CC(CCCCC)O)O	Compound-10698
nan	HZOUMSQAGSLIJP-UHFFFAOYSA-N	HZOUMSQAGSLIJP	-1	845.5781975	C45H84NO11P	CCCCCCCCCCCCCCCCC(=O)OC(COC(=O)CCCCCCC1C(CC(=O)C1C=CC(CCCCC)O)O)COP(=O)(O)OCC[N+](C)(C)C	Compound-10699
1-(1-hydroxyethyl)-N-[(1S)-1-[6-[(5R,11R)-11-[2-[(1S)-1-[[1-(1-hydroxyethyl)cyclopropanecarbonyl]amino]-2,2-dimethylpropyl]-3H-benzimidazol-5-yl]-5-tricyclo[8.2.2.24,7]hexadecanyl]-1H-benzimidazol-2-yl]-2,2-dimethylpropyl]cyclopropane-1-carboxamide	BBVRFRQGQLKCAH-UHFFFAOYSA-N	BBVRFRQGQLKCAH	-1	846.5771549	C52H74N6O4	CC(C1(CC1)C(=O)NC(C2=NC3=C(N2)C=C(C=C3)C4CC5CCC6CCC(CCC4CC5)CC6C7=CC8=C(C=C7)N=C(N8)C(C(C)(C)C)NC(=O)C9(CC9)C(C)O)C(C)(C)C)O	Compound-10700
[1-(2,2-Dimethylpiperidin-1-yl)-2-methylpropyl] 3-[3,5-bis[3-[1-(2,2-dimethylpiperidin-1-yl)-2-methylpropoxy]-3-oxopropyl]-2,4,6-trioxo-1,3,5-triazinan-1-yl]propanoate	JFUQHDFVTFAUIZ-UHFFFAOYSA-N	JFUQHDFVTFAUIZ	-1	846.5830281	C45H78N6O9	CC(C)C(N1CCCCC1(C)C)OC(=O)CCN2C(=O)N(C(=O)N(C2=O)CCC(=O)OC(C(C)C)N3CCCCC3(C)C)CCC(=O)OC(C(C)C)N4CCCCC4(C)C	Compound-10701
pentadecanoyl-D-Orn(Boc)-Val-Dap-Unk	AQSFAWRZHOEKMD-UHFFFAOYSA-N	AQSFAWRZHOEKMD	-1	811.6146626	C42H81N7O8	CCCCCCCCCCCCCCC(=O)NC(CCCNC(=O)OC(C)(C)C)C(=O)NC(C(C)C)C(=O)NC(CN)C(=O)NCCCCNC(=O)OC(C)(C)C	Compound-10702
[(2S)-2-acetyloxy-4-[2-[1,3-di(hexadecanoyloxy)propan-2-yloxy]-2-oxoethoxy]-4-oxobutyl]-trimethylazanium	JWHJVCDYONIGBN-UHFFFAOYSA-N	JWHJVCDYONIGBN	-1	811.6173479	C46H85NO10	CCCCCCCCCCCCCCCC(=O)OCC(COC(=O)CCCCCCCCCCCCCCC)OC(=O)COC(=O)CC(C[N+](C)(C)C)OC(=O)C	Compound-10703
[2-[6-[1,3-bis(cyclohexylcarbamoyloxy)propan-2-ylcarbamoylamino]hexylcarbamoylamino]-3-(cyclohexylcarbamoyloxy)propyl] N-cyclohexylcarbamate	KPFGJXDNTLXZDC-UHFFFAOYSA-N	KPFGJXDNTLXZDC	-1	850.5527906	C42H74N8O10	C1CCC(CC1)NC(=O)OCC(COC(=O)NC2CCCCC2)NC(=O)NCCCCCCNC(=O)NC(COC(=O)NC3CCCCC3)COC(=O)NC4CCCCC4	Compound-10704
prop-2-enyl N-[6-[2-acetamidoethyl-[2-[2-[[2-[[11-(methylamino)-11-oxoundecyl]amino]-2-oxoethyl]-[6-(prop-2-enoxycarbonylamino)hexanoyl]amino]ethylamino]-2-oxoethyl]amino]-6-oxohexyl]carbamate	ZPFWTBLVSBFECK-UHFFFAOYSA-N	ZPFWTBLVSBFECK	-1	850.5527906	C42H74N8O10	CC(=O)NCCN(CC(=O)NCCN(CC(=O)NCCCCCCCCCCC(=O)NC)C(=O)CCCCCNC(=O)OCC=C)C(=O)CCCCCNC(=O)OCC=C	Compound-10705
[(4E)-7,10-dihydroxy-2-[(2E,4E)-7-[3-(3-hydroxypentan-2-yl)oxiran-2-yl]-6-methylhepta-2,4-dien-2-yl]-3,7-dimethyl-12-oxo-1-oxacyclododec-4-en-6-yl] N-[4-[1-[2-[hex-5-enoyl(methyl)amino]ethyl-methylcarbamoyl]cyclopropyl]butyl]carbamate	RHTWPAHDFNJKGO-UHFFFAOYSA-N	RHTWPAHDFNJKGO	-1	843.5608957	C47H77N3O10	CCC(C(C)C1C(O1)CC(C)C=CC=C(C)C2C(C=CC(C(CCC(CC(=O)O2)O)(C)O)OC(=O)NCCCCC3(CC3)C(=O)N(C)CCN(C)C(=O)CCCC=C)C)O	Compound-10706
(2R)-2-[(2R,5S,6R)-6-[(2S,3S,4S,6R)-6-[(3S,5S,7R,9S,10S,12R,15R)-3-[(2R,5R,6S)-5-ethyl-5-hydroxy-6-methyloxan-2-yl]-15-hydroxy-3,10,12-trimethyl-4,6,8-trioxadispiro[4.1.57.35]pentadec-13-en-9-yl]-3-hydroxy-4-methyl-5-oxooctan-2-yl]-5-methyloxan-2-yl]-N-[2-(1H-imidazol-5-yl)ethyl]butanamide	WSPGMLPXUGJHBW-UHFFFAOYSA-N	WSPGMLPXUGJHBW	-1	843.5608957	C47H77N3O10	CCC(C1CCC(C(O1)C(C)C(C(C)C(=O)C(CC)C2C(CC(C3(O2)C=CC(C4(O3)CCC(O4)(C)C5CCC(C(O5)C)(CC)O)O)C)C)O)C)C(=O)NCCC6=CN=CN6	Compound-10707
methyl (1Z,3R,9Z,11R,12R,13Z,19Z,21S,22S)-11-ethyl-16-(1-hydroxyethyl)-12,17,21,26-tetramethyl-4-oxo-22-[3-oxo-3-[(E,7R,11R)-3,7,11-trimethyltridec-2-enoxy]propyl]-7,23,24,25-tetrazahexacyclo[18.2.1.15,8.110,13.115,18.02,6]hexacosa-1,5,8(26),9,13,15,17,19-octaene-3-carboxylate	GVENSKGEXCGWNC-UHFFFAOYSA-N	GVENSKGEXCGWNC	-1	836.5451861	C51H72N4O6	CCC1C(C2=CC3=C(C(=C(N3)C=C4C(C(C(=C5C(C(=O)C6=C5NC(=C6C)C=C1N2)C(=O)OC)N4)CCC(=O)OCC=C(C)CCCC(C)CCCC(C)CC)C)C)C(C)O)C	Compound-10708
[3,4,6-Tri(butanoyloxy)-6-[2-[1-hydroxyhexadecoxy(1,3-oxazol-5-yl)methyl]-1,3-oxazol-4-yl]hexan-2-yl] butanoate	YBFVJRSTMYUWTJ-UHFFFAOYSA-N	YBFVJRSTMYUWTJ	-1	834.5241758	C45H74N2O12	CCCCCCCCCCCCCCCC(O)OC(C1=CN=CO1)C2=NC(=CO2)C(CC(C(C(C)OC(=O)CCC)OC(=O)CCC)OC(=O)CCC)OC(=O)CCC	Compound-10709
octadecyl N-[(2R,3R,4R,5R,6R)-4,5-dihydroxy-6-(hydroxymethyl)-3-[[2-(phenylmethoxycarbonylamino)acetyl]amino]oxan-2-yl]-N-dodecylcarbamate	JOSWMZPZHFLHSI-UHFFFAOYSA-N	JOSWMZPZHFLHSI	-1	833.6129313	C47H83N3O9	CCCCCCCCCCCCCCCCCCOC(=O)N(CCCCCCCCCCCC)C1C(C(C(C(O1)CO)O)O)NC(=O)CNC(=O)OCC2=CC=CC=C2	Compound-10710
dodecyl N-[(2R,3R,4R,5S,6R)-4,5-dihydroxy-6-(hydroxymethyl)-3-[[2-(phenylmethoxycarbonylamino)acetyl]amino]oxan-2-yl]-N-octadecylcarbamate	RYCICWNNEAYTBI-UHFFFAOYSA-N	RYCICWNNEAYTBI	-1	833.6129313	C47H83N3O9	CCCCCCCCCCCCCCCCCCN(C1C(C(C(C(O1)CO)O)O)NC(=O)CNC(=O)OCC2=CC=CC=C2)C(=O)OCCCCCCCCCCCC	Compound-10711
nan	ZBVRXEZYFFXSEK-UHFFFAOYSA-N	ZBVRXEZYFFXSEK	-1	843.5608957	C47H77N3O10	CCCC1CCC2C(CC1)OC(C2CO)C(C(C)(C3CCC4(C3(CCC5C4=C(C(=O)C6C5(CC(C(C6)O)O)CCC7=C(NC(C=C7)N)CCCO)NCC(C)O)C)O)O)O	Compound-10712
[2-(Dodecanoyloxymethyl)-3-[7-octanoyloxy-6-(octanoyloxymethyl)heptanoyl]oxypropyl] 1-methylpyrrolidine-3-carboxylate	WGZPDSKYXWPHFG-UHFFFAOYSA-N	WGZPDSKYXWPHFG	-1	809.6016979	C46H83NO10	CCCCCCCCCCCC(=O)OCC(COC(=O)CCCCC(COC(=O)CCCCCCC)COC(=O)CCCCCCC)COC(=O)C1CCN(C1)C	Compound-10713
2-[5-[2-(Dodecanoyloxymethyl)-3-(1-methylpyrrolidine-3-carbonyl)oxypropoxy]-5-oxopentyl]-2,6-dihexylheptanedioic acid	ZOKNLQWLEHMEIY-UHFFFAOYSA-N	ZOKNLQWLEHMEIY	-1	809.6016979	C46H83NO10	CCCCCCCCCCCC(=O)OCC(COC(=O)CCCCC(CCCCCC)(CCCC(CCCCCC)C(=O)O)C(=O)O)COC(=O)C1CCN(C1)C	Compound-10714
5-[11-[2-[2-[[10,13-dimethyl-17-(6-methylheptan-2-yl)-2,3,4,7,8,9,11,12,14,15,16,17-dodecahydro-1H-cyclopenta[a]phenanthren-3-yl]oxy]-2,2-dihydroxyethoxy]ethoxy]-10,10-dihydroxyundec-8-ynyl]-3-(2-hydroxypropyl)oxolan-2-one	IUUMWVWMLPFKEL-UHFFFAOYSA-N	IUUMWVWMLPFKEL	-1	830.5907988	C49H82O10	CC(C)CCCC(C)C1CCC2C1(CCC3C2CC=C4C3(CCC(C4)OC(COCCOCC(C#CCCCCCCCC5CC(C(=O)O5)CC(C)O)(O)O)(O)O)C)C	Compound-10715
(2S)-2-[[2-[3-(3-amino-3-methylbutoxy)propanoylamino]-2-methylpropanoyl]amino]-N-[(3R,4S,5S)-1-[(2S)-2-[(1R,2R)-3-(2-cyclohepta-2,4,6-trien-1-ylethylamino)-1-methoxy-2-methyl-3-oxopropyl]pyrrolidin-1-yl]-3-methoxy-5-methyl-1-oxoheptan-4-yl]-N,3-dimethylbutanamide	GOZUGXJMVCUDGV-UHFFFAOYSA-N	GOZUGXJMVCUDGV	-1	830.5881135	C45H78N6O8	CCC(C)C(C(CC(=O)N1CCCC1C(C(C)C(=O)NCCC2C=CC=CC=C2)OC)OC)N(C)C(=O)C(C(C)C)NC(=O)C(C)(C)NC(=O)CCOCCC(C)(C)N	Compound-10716
deamino-Leu-N(Me)Leu-N(Me)Val-N(Me)Bmt(E)-Abu-N(Me)Dha-N(Me)Leu-NH2	PTFIWTUHIABDHF-UHFFFAOYSA-N	PTFIWTUHIABDHF	-1	833.5990125	C44H79N7O8	CCC(C(=O)N(C)C(=C)C(=O)N(C)C(CC(C)C)C(=O)N)NC(=O)C(C(C(C)CC=CC)O)N(C)C(=O)C(C(C)C)N(C)C(=O)C(CC(C)C)N(C)C(=O)CCC(C)C	Compound-10717
6-O-Methyl-9-(hexyloxyimino)-9-deoxoerythromycin	BNSRETFGVHEVLB-UHFFFAOYSA-N	BNSRETFGVHEVLB	-1	846.5816907	C44H82N2O13	CCCCCCON=C1C(CC(C(C(C(C(C(=O)OC(C(C(C1C)O)(C)O)CC)C)OC2CC(C(C(O2)C)O)(C)OC)C)OC3C(C(CC(O3)C)N(C)C)O)(C)OC)C	Compound-10718
2-[[(2R,3S,4R,5R,6S,7R,9R,10R,11S,12S,13R)-2-ethyl-3,4,9-trihydroxy-10-[(2S,3R,4S,6R)-3-hydroxy-6-methyl-4-[methyl(propan-2-yl)amino]oxan-2-yl]oxy-12-[(4R,5S,6S)-4-methoxy-4,5,6-trimethyloxan-2-yl]oxy-3,5,7,9,11,13-hexamethyl-14-oxo-oxacyclotetradec-6-yl]oxy]-N,N-dimethylacetamide	CIVXTAJVFDYAPG-UHFFFAOYSA-N	CIVXTAJVFDYAPG	-1	846.5816907	C44H82N2O13	CCC1C(C(C(C(C(CC(C(C(C(C(C(=O)O1)C)OC2CC(C(C(O2)C)C)(C)OC)C)OC3C(C(CC(O3)C)N(C)C(C)C)O)(C)O)C)OCC(=O)N(C)C)C)O)(C)O	Compound-10719
[2-methyl-3-[(Z)-2-(1,2,2,6,6-pentamethylpiperidin-4-yl)oxybut-2-enoyl]oxy-2-[[(Z)-2-(1,2,2,6,6-pentamethylpiperidin-4-yl)oxybut-2-enoyl]oxymethyl]propyl] (Z)-2-(1,2,2,6,6-pentamethylpiperidin-4-yl)oxybut-2-enoate	PZJBYZJJUJTHAB-UHFFFAOYSA-N	PZJBYZJJUJTHAB	-1	831.5972812	C47H81N3O9	CC=C(C(=O)OCC(C)(COC(=O)C(=CC)OC1CC(N(C(C1)(C)C)C)(C)C)COC(=O)C(=CC)OC2CC(N(C(C2)(C)C)C)(C)C)OC3CC(N(C(C3)(C)C)C)(C)C	Compound-10720
[2-methyl-3-[(Z)-3-(1,2,2,6,6-pentamethylpiperidin-4-yl)oxybut-2-enoyl]oxy-2-[[(Z)-3-(1,2,2,6,6-pentamethylpiperidin-4-yl)oxybut-2-enoyl]oxymethyl]propyl] (Z)-3-(1,2,2,6,6-pentamethylpiperidin-4-yl)oxybut-2-enoate	FDAAEGPXKMXGIM-UHFFFAOYSA-N	FDAAEGPXKMXGIM	-1	831.5972812	C47H81N3O9	CC(=CC(=O)OCC(C)(COC(=O)C=C(C)OC1CC(N(C(C1)(C)C)C)(C)C)COC(=O)C=C(C)OC2CC(N(C(C2)(C)C)C)(C)C)OC3CC(N(C(C3)(C)C)C)(C)C	Compound-10721
1-(2,2,6,6-Tetramethylpiperidin-1-yl)ethyl 3-[2,4,6-trioxo-3,5-bis[3-oxo-3-[1-(2,2,6,6-tetramethylpiperidin-1-yl)ethoxy]propyl]-1,3,5-triazinan-1-yl]propanoate	CQLQKSTZNRBPOE-UHFFFAOYSA-N	CQLQKSTZNRBPOE	-1	846.5830281	C45H78N6O9	CC(N1C(CCCC1(C)C)(C)C)OC(=O)CCN2C(=O)N(C(=O)N(C2=O)CCC(=O)OC(C)N3C(CCCC3(C)C)(C)C)CCC(=O)OC(C)N4C(CCCC4(C)C)(C)C	Compound-10722
N-[2-[[(2S)-1-[[(2S)-4-amino-1-[[(2S)-4-amino-1-hydroxy-1-[[(2S)-3-hydroxy-1-oxo-1-[[(3S)-2-oxoheptan-3-yl]amino]butan-2-yl]amino]-4-oxobutan-2-yl]amino]-1-hydroxy-4-oxobutan-2-yl]amino]-3-hydroxy-1-oxopropan-2-yl]amino]-2-oxoethyl]hexadecanamide	PPMUJMCZKDQOKL-UHFFFAOYSA-N	PPMUJMCZKDQOKL	-1	844.5633553	C40H76N8O11	CCCCCCCCCCCCCCCC(=O)NCC(=O)NC(CO)C(=O)NC(CC(=O)N)C(NC(CC(=O)N)C(NC(C(C)O)C(=O)NC(CCCC)C(=O)C)O)O	Compound-10723
Boc-Lys-Lys(Boc)-Lys(Boc)-DL-Lys-OMe	GLESTFCWHBNCGA-UHFFFAOYSA-N	GLESTFCWHBNCGA	-1	844.5633553	C40H76N8O11	CC(C)(C)OC(=O)NCCCCC(C(=O)NC(CCCCN)C(=O)OC)NC(=O)C(CCCCNC(=O)OC(C)(C)C)NC(=O)C(CCCCN)NC(=O)OC(C)(C)C	Compound-10724
Dibenzyl-chitin	GXCPGESTPCPSKJ-UHFFFAOYSA-N	GXCPGESTPCPSKJ	-1	863.4051829	C42H61N3O16	CC(=O)NC1C(OC(C(C1O)O)CO)COCC2C(OC(C(C2OCC3=CC=CC=C3)NC(=O)C)COCC4C(OC(C(C4OCC5=CC=CC=C5)NC(=O)C)O)CO)CO	Compound-10725
H-DL-His-DL-Gln-DL-Leu-DL-Trp-Gly-DL-Ser-DL-His-OH	JEQQLESPUXQHGM-UHFFFAOYSA-N	JEQQLESPUXQHGM	-1	863.403835	C39H53N13O10	CC(C)CC(C(=O)NC(CC1=CNC2=CC=CC=C21)C(=O)NCC(=O)NC(CO)C(=O)NC(CC3=CN=CN3)C(=O)O)NC(=O)C(CCC(=O)N)NC(=O)C(CC4=CN=CN4)N	Compound-10726
9H-fluoren-9-ylmethyl N-[(2S)-6-amino-1-[2,3-di(tetradecoxy)propylamino]-1-oxohexan-2-yl]carbamate	CZPHJDKEFZBZFX-UHFFFAOYSA-N	CZPHJDKEFZBZFX	-1	833.6645729	C52H87N3O5	CCCCCCCCCCCCCCOCC(CNC(=O)C(CCCCN)NC(=O)OCC1C2=CC=CC=C2C3=CC=CC=C13)OCCCCCCCCCCCCCC	Compound-10727
(2R,5S,8S,11S,14S,17S,20S)-2-(2-Cyanoethyl)-5,17-bis[(R)-2-methylhexyl]-7,13,14,19,20-pentamethyl-8,11-diisobutyl-1-oxa-4,7,10,13,16,19-hexaazacyclohenicosane-3,6,9,12,15,18,21-heptone	MYLLMIVIBSWTHG-UHFFFAOYSA-N	MYLLMIVIBSWTHG	-1	831.5833625	C44H77N7O8	CCCCC(C)CC1C(=O)N(C(C(=O)OC(C(=O)NC(C(=O)N(C(C(=O)NC(C(=O)N(C(C(=O)N1)C)C)CC(C)C)CC(C)C)C)CC(C)CCCC)CCC#N)C)C	Compound-10728
nan	PARGFTAYFXFLPK-UHFFFAOYSA-N	PARGFTAYFXFLPK	-1	809.6016979	C46H83NO10	CCCCCCCCC=CCCCCC(C(=O)NC(COC1C(C(C(C(O1)CO)O)O)O)C(C(CCCC=CCCC=CCCC=CCCCCCCC)O)O)O	Compound-10729
nan	IHRWFWKJAROITI-UHFFFAOYSA-N	IHRWFWKJAROITI	-1	809.6016979	C46H83NO10	CCCCCCCCC=CCCC=CCCC=CCCCC(C(C(COC1C(C(C(C(O1)CO)O)O)O)NC(=O)C(CCCCCCC=CCCCCC)O)O)O	Compound-10730
tert-butyl N-[4-[2-[[4-amino-6-[4-(2-morpholin-4-ylethyl)piperazin-1-yl]pyrimidin-2-yl]amino]ethyl]cyclohexyl]-N-[3-[cyclohexyl-[(2-methylpropan-2-yl)oxycarbonyl]amino]propyl]carbamate	UTKJNARQSISLRD-UHFFFAOYSA-N	UTKJNARQSISLRD	-1	771.5734665	C41H73N9O5	CC(C)(C)OC(=O)N(CCCN(C1CCC(CC1)CCNC2=NC(=CC(=N2)N3CCN(CC3)CCN4CCOCC4)N)C(=O)OC(C)(C)C)C5CCCCC5	Compound-10731
tert-butyl N-[2-[4-[[4-amino-6-[4-(2-morpholin-4-ylethyl)piperazin-1-yl]pyrimidin-2-yl]amino]cyclohexyl]ethyl]-N-[3-[cyclohexyl-[(2-methylpropan-2-yl)oxycarbonyl]amino]propyl]carbamate	AROKBZHUGZVUFI-UHFFFAOYSA-N	AROKBZHUGZVUFI	-1	771.5734665	C41H73N9O5	CC(C)(C)OC(=O)N(CCCN(C1CCCCC1)C(=O)OC(C)(C)C)CCC2CCC(CC2)NC3=NC(=CC(=N3)N4CCN(CC4)CCN5CCOCC5)N	Compound-10732
[2-Decanoyloxy-3-[4-[3-[2-[3-methyl-3-(3-methyl-3-phenylmethoxybutoxy)butoxy]ethoxy]-3-oxopropyl]triazol-1-yl]propyl] decanoate	YQQSQUPYPMJZDC-UHFFFAOYSA-N	YQQSQUPYPMJZDC	-1	829.5816311	C47H79N3O9	CCCCCCCCCC(=O)OCC(CN1C=C(N=N1)CCC(=O)OCCOCCC(C)(C)OCCC(C)(C)OCC2=CC=CC=C2)OC(=O)CCCCCCCCC	Compound-10733
(1S,2R,5R,6S,7S,8R,9R,11R,13R,18R)-2-ethyl-6-[(4S,5R,6S)-5-hydroxy-4,6-dimethyl-4-prop-1-en-2-yloxan-2-yl]-9-methoxy-1,5,7,8,9,11-hexamethyl-18-[[[1-(oxan-4-ylmethyl)piperidin-4-yl]amino]methylamino]-3,17-dioxatricyclo[11.4.1.015,18]octadecane-4,12,16-trione	DLHMJERFCVVRDM-UHFFFAOYSA-N	DLHMJERFCVVRDM	-1	829.5816311	C47H79N3O9	CCC1C2(C3(C(CC3C(=O)O2)C(=O)C(CC(C(C(C(C(C(=O)O1)C)C4CC(C(C(O4)C)O)(C)C(=C)C)C)C)(C)OC)C)NCNC5CCN(CC5)CC6CCOCC6)C	Compound-10734
(2S)-2-[3-[3-[6-(decanoylamino)hexanoyloxy]octadecanoylamino]propanoylamino]-3-phenylpropanoic acid	HMKHDKJEBZPQAC-UHFFFAOYSA-N	HMKHDKJEBZPQAC	-1	785.5918019	C46H79N3O7	CCCCCCCCCCCCCCCC(CC(=O)NCCC(=O)NC(CC1=CC=CC=C1)C(=O)O)OC(=O)CCCCCNC(=O)CCCCCCCCC	Compound-10735
N-(1-benzyl-3-cyano-4,5-diphenylpyrrol-2-yl)-N-tetradecanoyltetradecanamide	RVWNIQQTDNJWDK-UHFFFAOYSA-N	RVWNIQQTDNJWDK	-1	769.5546285	C52H71N3O2	CCCCCCCCCCCCCC(=O)N(C1=C(C(=C(N1CC2=CC=CC=C2)C3=CC=CC=C3)C4=CC=CC=C4)C#N)C(=O)CCCCCCCCCCCCC	Compound-10736
1-(12,14-Tetracosadiyne-1-yl)-3-[10-[4-(4-nitrophenylazo)phenoxy]decyl]urea	FMRGYAXURXPSHI-UHFFFAOYSA-N	FMRGYAXURXPSHI	-1	769.5506058	C47H71N5O4	CCCCCCCCCC#CC#CCCCCCCCCCCCNC(=O)NCCCCCCCCCCOC1=CC=C(C=C1)N=NC2=CC=C(C=C2)[N+](=O)[O-]	Compound-10737
1-[[2-nitroso-5-[(1S)-1-[4-nitroso-3,5-bis(pyrrolidin-1-ylmethyl)cyclohexa-1,3-dien-1-yl]-1-[4-nitroso-3,5-bis(pyrrolidin-1-ylmethyl)cyclohexen-1-yl]ethyl]-3-(pyrrolidin-1-ylmethyl)phenyl]methyl]pyrrolidine	WMBFUUIEEZIUQW-UHFFFAOYSA-N	WMBFUUIEEZIUQW	-1	849.5992873	C50H75N9O3	CC(C1=CC(C(C(C1)CN2CCCC2)N=O)CN3CCCC3)(C4=CC(=C(C(C4)CN5CCCC5)N=O)CN6CCCC6)C7=CC(=C(C(=C7)CN8CCCC8)N=O)CN9CCCC9	Compound-10738
4-[(2E,6E)-2,6-bis[(2Z)-2-(5,6-dibutoxy-1-ethyl-3,3-dimethylindol-2-ylidene)ethylidene]cyclohexylidene]morpholin-4-ium	NBWHGLGALLXNTC-UHFFFAOYSA-N	NBWHGLGALLXNTC	-1	849.6019727	C54H79N3O5	CCCCOC1=C(C=C2C(=C1)C(C(=CC=C3CCCC(=CC=C4C(C5=CC(=C(C=C5N4CC)OCCCC)OCCCC)(C)C)C3=[N+]6CCOCC6)N2CC)(C)C)OCCCC	Compound-10739
(2S,5S)-N-[(3R,5S)-1-[(2S)-2-[(1R,2R,5R)-5-benzyl-1-methoxy-2,7,7-trimethyl-3,6-dioxooctyl]pyrrolidin-1-yl]-3-methoxy-5-methyl-1-oxoheptan-4-yl]-5-(dimethylamino)-N,6-dimethyl-4-oxo-2-propan-2-ylheptanamide	UAEBNHXDKKCUDA-UHFFFAOYSA-N	UAEBNHXDKKCUDA	-1	783.5761518	C46H77N3O7	CCC(C)C(C(CC(=O)N1CCCC1C(C(C)C(=O)CC(CC2=CC=CC=C2)C(=O)C(C)(C)C)OC)OC)N(C)C(=O)C(CC(=O)C(C(C)C)N(C)C)C(C)C	Compound-10740
[(1R)-1-[(1S,4R,5R,6R,11R,12S,16R,18S,21R)-11-hydroxy-18-[(2S)-4-[[1-(2-hydroxy-2-methylpropyl)azetidin-3-yl]methyl]morpholin-2-yl]oxy-4,6,12,17,17-pentamethyl-9-oxahexacyclo[11.9.0.01,21.04,12.05,10.016,21]docosan-8-yl]-2-methylpropyl] azetidine-1-carboxylate	XFMHTAUIMFVPHJ-UHFFFAOYSA-N	XFMHTAUIMFVPHJ	-1	783.5761518	C46H77N3O7	CC1CC(OC2C1C3(CCC45CC46CCC(C(C6CCC5C3(C2O)C)(C)C)OC7CN(CCO7)CC8CN(C8)CC(C)(C)O)C)C(C(C)C)OC(=O)N9CCC9	Compound-10741
2-O,5-O-bis(1-hydroxy-2,2,6,6-tetramethylpiperidin-4-yl) 1-O-(3,3,5,5-tetramethylcyclohexyl) 3-O-(2,2,6,6-tetramethylpiperidin-4-yl) cyclohexane-1,2,3,5-tetracarboxylate	KTSPOIKYGXGKKU-UHFFFAOYSA-N	KTSPOIKYGXGKKU	-1	847.5921958	C47H81N3O10	CC1(CC(CC(C1)(C)C)OC(=O)C2CC(CC(C2C(=O)OC3CC(N(C(C3)(C)C)O)(C)C)C(=O)OC4CC(NC(C4)(C)C)(C)C)C(=O)OC5CC(N(C(C5)(C)C)O)(C)C)C	Compound-10742
Unk-Sar-N(Unk)Gly-N(Unk)Gly-N(iBu)Gly-N(iBu)Gly-N(iBu)Gly-N(iBu)Gly-NH2	YYJIGKRILADKKP-UHFFFAOYSA-N	YYJIGKRILADKKP	-1	828.5684407	C40H76N8O10	CC(C)CN(CC(=O)N)C(=O)CN(CC(C)C)C(=O)CN(CC(C)C)C(=O)CN(CC(C)C)C(=O)CN(CC(C)O)C(=O)CN(CC(C)O)C(=O)CN(C)CC(C)O	Compound-10743
(2R,3S,4S,5R,6R,8R,9E,10S,11R,12R,13S)-5-[(2S,3R,4S,6R)-4-(dimethylamino)-3-hydroxy-6-methyloxan-2-yl]oxy-13-ethyl-11,12-dihydroxy-3-[(2R,4R,5S,6S)-5-hydroxy-4-methoxy-4,6-dimethyloxan-2-yl]oxy-6-methoxy-2,4,6,8,10,12-hexamethyl-9-(3-methylbut-2-enoxyimino)cyclotetradecan-1-one	UIGAWCZMUHITMU-UHFFFAOYSA-N	UIGAWCZMUHITMU	-1	828.571126	C44H80N2O12	CCC1CC(=O)C(C(C(C(C(CC(C(=NOCC=C(C)C)C(C(C1(C)O)O)C)C)(C)OC)OC2C(C(CC(O2)C)N(C)C)O)C)OC3CC(C(C(O3)C)O)(C)OC)C	Compound-10744
2-[6,12-Bis(carboxymethyl)-3,15-didodecyl-4,14-dioxo-3,6,9,12,15,21-hexazabicyclo[15.3.1]henicosa-1(21),17,19-trien-9-yl]acetic acid	CJCMOIDRPCLGPE-UHFFFAOYSA-N	CJCMOIDRPCLGPE	-1	830.5881135	C45H78N6O8	CCCCCCCCCCCCN1CC2=NC(=CC=C2)CN(C(=O)CN(CCN(CCN(CC1=O)CC(=O)O)CC(=O)O)CC(=O)O)CCCCCCCCCCCC	Compound-10745
2,2'-[2-(1-Adamantylimino)-1,3-imidazolidinediyl]bis[6-(1-adamantyl)-4-tert-butylphenol]	HGLOGJRSQNMXMW-UHFFFAOYSA-N	HGLOGJRSQNMXMW	-1	783.5702786	C53H73N3O2	CC(C)(C)C1=CC(=C(C(=C1)N2CCN(C2=NC34CC5CC(C3)CC(C5)C4)C6=CC(=CC(=C6O)C78CC9CC(C7)CC(C9)C8)C(C)(C)C)O)C12CC3CC(C1)CC(C3)C2	Compound-10746
halstoctacosanolide c methyl acetal	ZKFVQRGQCSQKPD-UHFFFAOYSA-N	ZKFVQRGQCSQKPD	-1	828.5751488	C49H80O10	CCC(C(C)C(CC(CC=C(C)CC(C)C1CC(C(C=CC=CCC(C(=O)CC2CCC(C(O2)(CC=C(C=C(C(CC=C(C(=O)O1)C)O)C)C)OC)C)C)C)O)O)O)O	Compound-10747
[(2S)-1-[(2R,6S)-4-acetyloxy-6-(acetyloxymethyl)oxan-2-yl]oxy-3-[(9Z,12Z,15Z)-octadeca-9,12,15-trienoyl]oxypropan-2-yl] (9Z,12Z)-octadeca-9,12-dienoate	UUURAJBCJUCWNV-UHFFFAOYSA-N	UUURAJBCJUCWNV	-1	828.5751488	C49H80O10	CCCCCC=CCC=CCCCCCCCC(=O)OC(COC1CC(CC(O1)COC(=O)C)OC(=O)C)COC(=O)CCCCCCCC=CCC=CCC=CCC	Compound-10748
1-[12-(1-Carbamoylcyclooctyl)-7,17-dihexyl-3,8,13,18-tetramethyl-21,23-dihydroporphyrin-2-yl]cyclooctane-1-carboxamide	VSSCWWSMYSPPMJ-UHFFFAOYSA-N	VSSCWWSMYSPPMJ	-1	840.6029757	C54H76N6O2	CCCCCCC1=C(C2=CC3=C(C(=C(N3)C=C4C(=C(C(=N4)C=C5C(=C(C(=CC1=N2)N5)C)C6(CCCCCCC6)C(=O)N)C)CCCCCC)C)C7(CCCCCCC7)C(=O)N)C	Compound-10749
1,3-dihydroxypropan-2-yl 4-[[(4Z,7Z,10Z,13Z,16Z,19Z)-docosa-4,7,10,13,16,19-hexaenoyl]amino]-2-[2-[[(4Z,7Z,10Z,13Z,16Z,19Z)-docosa-4,7,10,13,16,19-hexaenoyl]amino]ethyl]butanoate	MGTPVDXWJDQGPY-UHFFFAOYSA-N	MGTPVDXWJDQGPY	-1	840.6016383	C53H80N2O6	CCC=CCC=CCC=CCC=CCC=CCC=CCCC(=O)NCCC(CCNC(=O)CCC=CCC=CCC=CCC=CCC=CCC=CCC)C(=O)OC(CO)CO	Compound-10750
Bis[2-(hexadecanoyloxy)ethyl]methyl(o-vinylbenzyl)aminium	UISDLVVDBASGIZ-UHFFFAOYSA-N	UISDLVVDBASGIZ	-1	711.6165601	C46H81NO4	CCCCCCCCCCCCCCCC(=O)OCC[N+](C)(CCOC(=O)CCCCCCCCCCCCCCC)CC1=CC=CC=C1C=C	Compound-10751
Bis[2-(hexadecanoyloxy)ethyl]methyl(p-vinylbenzyl)aminium	LEPVJUJCCLNDID-UHFFFAOYSA-N	LEPVJUJCCLNDID	-1	711.6165601	C46H81NO4	CCCCCCCCCCCCCCCC(=O)OCC[N+](C)(CCOC(=O)CCCCCCCCCCCCCCC)CC1=CC=C(C=C1)C=C	Compound-10752
2-acetyloxyethyl-[2-[(7S)-18-[[(12R)-12-methoxyoctadec-9-enoyl]oxymethoxy]-18-oxooctadec-9-en-7-yl]oxy-2-oxoethyl]-dimethylazanium	XBEYGDVOYQJQGY-UHFFFAOYSA-N	XBEYGDVOYQJQGY	-1	793.6067833	C46H83NO9	CCCCCCC(CC=CCCCCCCCC(=O)OCOC(=O)CCCCCCCC=CCC(CCCCCC)OC(=O)C[N+](C)(C)CCOC(=O)C)OC	Compound-10753
nan	UGEXNJRTLOOTIZ-UHFFFAOYSA-N	UGEXNJRTLOOTIZ	-1	793.6067833	C46H83NO9	CCCCCCCCCC=CCCCCCCC(C(=O)NC(COC1C(C(C(C(O1)CO)O)O)O)C(C=CCCC=CCCC=CCCCCCCCC)O)O	Compound-10754
(2S)-2-[[(2S)-2-(dimethylamino)-3-methylbutanoyl]amino]-N-[(3R,4S,5S)-1-[2-[(1R)-2-[[(2S)-1-(3-ethoxypropylamino)-1-oxo-3-phenylpropan-2-yl]carbamoyl]-1-methoxyprop-2-enyl]pyrrolidin-1-yl]-3-methoxy-5-methyl-1-oxoheptan-4-yl]-N,3-dimethylbutanamide	GRDWOZWPRQDDSZ-UHFFFAOYSA-N	GRDWOZWPRQDDSZ	-1	828.5724634	C45H76N6O8	CCC(C)C(C(CC(=O)N1CCCC1C(C(=C)C(=O)NC(CC2=CC=CC=C2)C(=O)NCCCOCC)OC)OC)N(C)C(=O)C(C(C)C)NC(=O)C(C(C)C)N(C)C	Compound-10755
butanoyl-Sar-N(Me)Val-Val-N(Me)Leu-Ala-Ala-N(Me)Leu-NHMe	SEKATMNTRASLNE-UHFFFAOYSA-N	SEKATMNTRASLNE	-1	780.5473113	C39H72N8O8	CCCC(=O)N(C)CC(=O)N(C)C(C(C)C)C(=O)NC(C(C)C)C(=O)N(C)C(CC(C)C)C(=O)NC(C)C(=O)NC(C)C(=O)N(C)C(CC(C)C)C(=O)NC	Compound-10756
butanoyl-D-N(Me)Ala-N(Me)Leu-Val-N(Me)Leu-Ala-Unk-D-N(Me)Leu-NHMe	ZKCCRQJOFIKAPZ-UHFFFAOYSA-N	ZKCCRQJOFIKAPZ	-1	780.5473113	C39H72N8O8	CCCC(=O)N(C)C(C)C(=O)N(C)C(CC(C)C)C(=O)NC(C(C)C)C(=O)N(C)C(CC(C)C)C(=O)NC(C)C(=O)NC(=O)N(C)C(CC(C)C)C(=O)NC	Compound-10757
[(2S,3S,4R,5R)-1,3-dihydroxy-2,4-dimethyloctadecan-5-yl] (2S,3R)-2-[[(2S,3R)-3-hydroxy-2-[[(2S)-3-methyl-2-[(2-methylpropan-2-yl)oxycarbonylamino]butanoyl]amino]butanoyl]amino]-3-phenylmethoxybutanoate	KIWKMHKJJLGTIO-UHFFFAOYSA-N	KIWKMHKJJLGTIO	-1	821.5765458	C45H79N3O10	CCCCCCCCCCCCCC(C(C)C(C(C)CO)O)OC(=O)C(C(C)OCC1=CC=CC=C1)NC(=O)C(C(C)O)NC(=O)C(C(C)C)NC(=O)OC(C)(C)C	Compound-10758
[(3S,4S,5R,6R)-4-hydroxy-3-(hydroxymethyl)-5-methylnonadecan-6-yl] (2S)-2-[[(2S,3R)-3-hydroxy-2-[[(2S)-3-methyl-2-[(2-methylpropan-2-yl)oxycarbonylamino]butanoyl]amino]butanoyl]amino]-3-phenylmethoxypropanoate	YRELODLZNHMNKV-UHFFFAOYSA-N	YRELODLZNHMNKV	-1	821.5765458	C45H79N3O10	CCCCCCCCCCCCCC(C(C)C(C(CC)CO)O)OC(=O)C(COCC1=CC=CC=C1)NC(=O)C(C(C)O)NC(=O)C(C(C)C)NC(=O)OC(C)(C)C	Compound-10759
nan	BMKLPXRREVHQEY-UHFFFAOYSA-N	BMKLPXRREVHQEY	-1	825.6118686	C50H83NO8	CCCCCCCCCCCCCC=CCCC=CC(C(COC1C(C(C(C(O1)CO)O)O)O)NC(=O)CCC=CCC=CCC=CCC=CCC=CCC=CCC)O	Compound-10760
nan	GDOFURSTEWSQOH-UHFFFAOYSA-N	GDOFURSTEWSQOH	-1	825.6118686	C50H83NO8	CCCCCCCCCCCCCC=CC(C(COC1C(C(C(C(O1)CO)O)O)O)NC(=O)CCCC=CCC=CCC=CCC=CCC=CCC=CCC=CCC)O	Compound-10761
nan	MSOVXPUNJCEPGX-UHFFFAOYSA-N	MSOVXPUNJCEPGX	-1	825.550331	C47H75N3O9	CCCCCCC1COC(C1C)C(C(C)(C2CCC3(C2(CC4C=CC(CC56C4C3=C(C(=O)C5CC(C(C6)O)O)NCC(C)O)C7=C(NC(C=C7)N)CCCO)C)O)O)O	Compound-10762
nan	JOJADTLTLZFTGP-UHFFFAOYSA-N	JOJADTLTLZFTGP	-1	825.550331	C47H75N3O9	CCCC1CCC2C(CC1)OC3C2C(CCCC3(C(C)(C4CCC5(C4(CCC6C5=C(C(=O)C7C6(CC(C(C7)O)O)CCC8=CNC(C=C8)N)NCC(C)O)C)O)O)O)O	Compound-10763
MeOCO-N(Me)Val-Unk-Phe-NHtBu	CPNCVOXJQMGMOI-UHFFFAOYSA-N	CPNCVOXJQMGMOI	-1	830.5881135	C45H78N6O8	CCC(C)C(C(CC(=O)N1CCCC1C(C(C)C(=O)NC(CC2=CC=CC=C2)C(=O)NC(C)(C)C)OC)OC)N(C)CC(C(C)C)NC(=O)C(C(C)C)N(C)C(=O)OC	Compound-10764
(3R)-3-Hydroxycyclo(D-Leu-D-aIle-N-methyl-Ala-N-methyl-Leu-Leu-N-methyl-Ala-N-methyl-3-(aminomethyl)-D-Ala-)	OFLXIWRLEPGKSZ-UHFFFAOYSA-N	OFLXIWRLEPGKSZ	-1	766.5316613	C38H70N8O8	CCC(C)C1C(=O)N(C(C(=O)N(C(C(=O)NC(C(=O)N(C(C(=O)N(C(C(=O)NC(C(=O)N1)C(C(C)C)O)CCN)C)C)C)CC(C)C)CC(C)C)C)C)C	Compound-10765
butanoyl-Sar-N(Me)xiIle-Val-N(Me)Leu-D-Ala-Unk-N(Me)Leu-NHMe	VQBIWXMWBCZFBM-UHFFFAOYSA-N	VQBIWXMWBCZFBM	-1	766.5316613	C38H70N8O8	CCCC(=O)N(C)CC(=O)N(C)C(C(C)CC)C(=O)NC(C(C)C)C(=O)N(C)C(CC(C)C)C(=O)NC(C)C(=O)NC(=O)N(C)C(CC(C)C)C(=O)NC	Compound-10766
N-[1-[3-(3-aminopropylamino)-3-oxopropoxy]-2-[[3-(3-aminopropylamino)-3-oxopropoxy]methyl]-3-[3-[3-(hydroxymethylamino)propylamino]-3-oxopropoxy]propan-2-yl]-12-[(4R)-4-hydroxy-2-(hydroxymethyl)pyrrolidin-1-yl]-12-oxododecanamide	SMLMGELBQRVYFJ-UHFFFAOYSA-N	SMLMGELBQRVYFJ	-1	846.5790054	C40H78N8O11	C1C(CN(C1CO)C(=O)CCCCCCCCCCC(=O)NC(COCCC(=O)NCCCN)(COCCC(=O)NCCCN)COCCC(=O)NCCCNCO)O	Compound-10767
4-[3,4-Bis(dodecyloxy)benzyloxy]-3',4'-(1,4,7,10,13-pentaoxatridecane-1,13-diyl)azobenzene	UDJYEUQWDCLQPT-UHFFFAOYSA-N	UDJYEUQWDCLQPT	-1	846.5758175	C51H78N2O8	CCCCCCCCCCCCOC1=C(C=C(C=C1)COC2=CC=C(C=C2)N=NC3=CC4=C(C=C3)OCCOCCOCCOCCO4)OCCCCCCCCCCCC	Compound-10768
tetrakis(1,2,2,6,6-pentamethylpiperidin-4-yl) (3R)-butane-1,2,3,4-tetracarboxylate	WUPCFMITFBVJMS-UHFFFAOYSA-N	WUPCFMITFBVJMS	-1	846.6445657	C48H86N4O8	CC1(CC(CC(N1C)(C)C)OC(=O)CC(C(CC(=O)OC2CC(N(C(C2)(C)C)C)(C)C)C(=O)OC3CC(N(C(C3)(C)C)C)(C)C)C(=O)OC4CC(N(C(C4)(C)C)C)(C)C)C	Compound-10769
[(1R,3aS,5aR,5bR,7aR,8R,9S,11aR,11bR,13aR,13bR)-9-[2-(butylamino)-2-oxoacetyl]oxy-3a-(butylcarbamoyl)-5a,5b,8,11a-tetramethyl-1-prop-1-en-2-yl-1,2,3,4,5,6,7,7a,9,10,11,11b,12,13,13a,13b-hexadecahydrocyclopenta[a]chrysen-8-yl]methyl 2-(butylamino)-2-oxoacetate	QHYFPOGLXOCVCY-UHFFFAOYSA-N	QHYFPOGLXOCVCY	-1	781.5605018	C46H75N3O7	CCCCNC(=O)C(=O)OCC1(C2CCC3(C(C2(CCC1OC(=O)C(=O)NCCCC)C)CCC4C3(CCC5(C4C(CC5)C(=C)C)C(=O)NCCCC)C)C)C	Compound-10770
Methyl 2-[3-tetradecoxy-2-[3-[[2-(3-tetradecoxyphenyl)acetyl]amino]phenyl]phenyl]acetate	JLQUSWGFHYAABN-UHFFFAOYSA-N	JLQUSWGFHYAABN	-1	783.5801746	C51H77NO5	CCCCCCCCCCCCCCOC1=CC=CC(=C1)CC(=O)NC2=CC=CC(=C2)C3=C(C=CC=C3OCCCCCCCCCCCCCC)CC(=O)OC	Compound-10771
Tert-butyl 6-(4-acetyloxyphenyl)-7-[tert-butyl-(2-methyl-1-phenylpropyl)amino]oxy-2-(2,2-dimethyl-3-phenylbutyl)-3,3,4,4,7-pentamethyloctanoate	XUOAZOODCKZNSM-UHFFFAOYSA-N	XUOAZOODCKZNSM	-1	783.5801746	C51H77NO5	CC(C)C(C1=CC=CC=C1)N(C(C)(C)C)OC(C)(C)C(CC(C)(C)C(C)(C)C(CC(C)(C)C(C)C2=CC=CC=C2)C(=O)OC(C)(C)C)C3=CC=C(C=C3)OC(=O)C	Compound-10772
(3S)-N-[(1S,4S)-1-cyclohexyl-4-[(5R,8S)-8-[(3R)-6-cyclopropyl-4,5-dioxo-3-propylhexanoyl]-10,10-dimethyl-7-azadispiro[3.0.45.14]decane-7-carbonyl]-5,5-dimethyl-2-oxohexyl]-4-propan-2-ylmorpholine-3-carboxamide	VBSWXRLRZUUYLS-UHFFFAOYSA-N	VBSWXRLRZUUYLS	-1	779.5448517	C46H73N3O7	CCCC(CC(=O)C1CC2(CN1C(=O)C(CC(=O)C(C3CCCCC3)NC(=O)C4COCCN4C(C)C)C(C)(C)C)C(C25CCC5)(C)C)C(=O)C(=O)CC6CC6	Compound-10773
N-[3-[(1S,3Z)-3-[(2E)-2-[(3aS,7aR)-1-[(2R)-6-hydroxy-6-methylheptan-2-yl]-7a-methyl-2,3,3a,5,6,7-hexahydro-1H-inden-4-ylidene]ethylidene]-4-methylidenecyclohexyl]oxypropyl]-3-[3-[[2-(2,5-dioxopyrrol-1-yl)acetyl]amino]-3-methylbutoxy]-3-methylbutanamide	UNDUASAQBIKHKM-UHFFFAOYSA-N	UNDUASAQBIKHKM	-1	779.5448517	C46H73N3O7	CC(CCCC(C)(C)O)C1CCC2C1(CCCC2=CC=C3CC(CCC3=C)OCCCNC(=O)CC(C)(C)OCCC(C)(C)NC(=O)CN4C(=O)C=CC4=O)C	Compound-10774
(5R,8S)-7-[(2S)-2-[[(2S)-2-cyclohexyl-2-[[(2S)-1-propan-2-ylpiperidine-2-carbonyl]amino]acetyl]amino]-3,3-dimethylbutanoyl]-N-[(3S)-1,2-dioxo-1-(propan-2-ylamino)hexan-3-yl]-10,10-dimethyl-7-azadispiro[3.0.45.14]decane-8-carboxamide	VCVJAAAEORPGKM-UHFFFAOYSA-N	VCVJAAAEORPGKM	-1	782.5669841	C44H74N6O6	CCCC(C(=O)C(=O)NC(C)C)NC(=O)C1CC2(CN1C(=O)C(C(C)(C)C)NC(=O)C(C3CCCCC3)NC(=O)C4CCCCN4C(C)C)C(C25CCC5)(C)C	Compound-10775
(5R,8S)-7-[(2S)-2-[[(2S)-2-cyclohexyl-2-[[(2S)-1-propan-2-ylpiperidine-2-carbonyl]amino]acetyl]amino]-3,3-dimethylbutanoyl]-N-[(3S)-1-(cyclopropylamino)-2-hydroxy-1-oxohexan-3-yl]-10,10-dimethyl-7-azadispiro[3.0.45.14]decane-8-carboxamide	WSHZABDXFVHKGB-UHFFFAOYSA-N	WSHZABDXFVHKGB	-1	782.5669841	C44H74N6O6	CCCC(C(C(=O)NC1CC1)O)NC(=O)C2CC3(CN2C(=O)C(C(C)(C)C)NC(=O)C(C4CCCCC4)NC(=O)C5CCCCN5C(C)C)C(C36CCC6)(C)C	Compound-10776
PC(15:0/PGF1alpha)	PEQRGLWKMWIGMJ-UHFFFAOYSA-N	PEQRGLWKMWIGMJ	-1	819.5625475	C43H82NO11P	CCCCCCCCCCCCCCC(=O)OCC(COP(=O)(O)OCC[N+](C)(C)C)OC(=O)CCCCCCC1C(CC(C1C=CC(CCCCC)O)O)O	Compound-10777
PC(PGF1alpha/15:0)	LFXKZWAGKBFHDR-UHFFFAOYSA-N	LFXKZWAGKBFHDR	-1	819.5625475	C43H82NO11P	CCCCCCCCCCCCCCC(=O)OC(COC(=O)CCCCCCC1C(CC(C1C=CC(CCCCC)O)O)O)COP(=O)(O)OCC[N+](C)(C)C	Compound-10778
Ac-Arg-Leu-Leu-Leu-Lys-Arg-al	MAPCBAIDBPRMEB-UHFFFAOYSA-N	MAPCBAIDBPRMEB	-1	823.5755918	C38H73N13O7	CC(C)CC(C(=O)NC(CC(C)C)C(=O)NC(CC(C)C)C(=O)NC(CCCCN)C(=O)NC(CCCN=C(N)N)C=O)NC(=O)C(CCCN=C(N)N)NC(=O)C	Compound-10779
Tris[2-(dimethylamino)ethyl] 1,1,5,9-tetramethyl-3,7,11-tris(2-oxopyrrolidin-1-yl)dodecane-1,5,9-tricarboxylate	HEJRQENIRACPSZ-UHFFFAOYSA-N	HEJRQENIRACPSZ	-1	820.5673781	C43H76N6O9	CC(CC(C)(CC(CC(C)(CC(CC(C)(C)C(=O)OCCN(C)C)N1CCCC1=O)C(=O)OCCN(C)C)N2CCCC2=O)C(=O)OCCN(C)C)N3CCCC3=O	Compound-10780
17-[2-[3-[5-(2-Aminopiperidin-1-ium-4-yl)-2-hydroxy-3,3-dimethylpentan-2-yl]oxiran-2-yl]-4-methyloxan-2-yl]-11-(2-cyclohexylethyl)-3,14-dihydroxy-10,13-dimethylspiro[2,3,4,5,9,11,12,15,16,17-decahydrocyclopenta[a]phenanthrene-1,1'-cyclopentane]-6-one	WKFAOKUBEWPNGU-UHFFFAOYSA-N	WKFAOKUBEWPNGU	-1	820.6329384	C51H84N2O6	CC1CCOC(C1)(C2CCC3(C2(CC(C4C3=CC(=O)C5C4(C6(CCCC6)CC(C5)O)C)CCC7CCCCC7)C)O)C8C(O8)C(C)(C(C)(C)CCC9CCNC(C9)N)O	Compound-10781
cyclo[Ala-D-Ala(tBu)-Ala-D-Ala(tBu)-Ala-D-Ala(tBu)-D-Lys-D-Ala(tBu)]	UGVQGILWTJWMNZ-UHFFFAOYSA-N	UGVQGILWTJWMNZ	-1	849.6051606	C43H79N9O8	CC1C(=O)NC(C(=O)NC(C(=O)NC(C(=O)NC(C(=O)NC(C(=O)NC(C(=O)NC(C(=O)N1)CC(C)(C)C)C)CC(C)(C)C)CCCCN)CC(C)(C)C)C)CC(C)(C)C	Compound-10782
2-[[2-[4,7-Bis[2-(carboxymethylamino)-2-oxoethyl]-10-[2-(octadecylamino)-2-oxoethyl]-1,4,7,10-tetrazacyclododec-1-yl]acetyl]amino]acetic acid	ZEOUZRLLLVDZMQ-UHFFFAOYSA-N	ZEOUZRLLLVDZMQ	-1	826.5527906	C40H74N8O10	CCCCCCCCCCCCCCCCCCNC(=O)CN1CCN(CCN(CCN(CC1)CC(=O)NCC(=O)O)CC(=O)NCC(=O)O)CC(=O)NCC(=O)O	Compound-10783
tert-butyl N-[3-[[3-[[(5S)-6-amino-5-(methylamino)-6-oxohexyl]amino]-3-oxopropyl]-[2-[[(9S)-9-carbamoyl-3-oxoundecyl]-[3-[(2-methylpropan-2-yl)oxycarbonylamino]propanoyl]amino]ethyl]amino]-3-oxopropyl]carbamate	YPRTUMVVQDUASY-UHFFFAOYSA-N	YPRTUMVVQDUASY	-1	826.5527906	C40H74N8O10	CCC(CCCCCC(=O)CCN(CCN(CCC(=O)NCCCCC(C(=O)N)NC)C(=O)CCNC(=O)OC(C)(C)C)C(=O)CCNC(=O)OC(C)(C)C)C(=O)N	Compound-10784
Ditert-butyl 2-[16-[[3-[6-(2,5-dioxopyrrol-1-yl)hexanoylamino]-1-[(2-methylpropan-2-yl)oxy]-1-oxopropan-2-yl]amino]-16-oxohexadecyl]-2-methylpropanedioate	OJQZOPNSFJCXPA-UHFFFAOYSA-N	OJQZOPNSFJCXPA	-1	819.5608957	C45H77N3O10	CC(C)(C)OC(=O)C(CNC(=O)CCCCCN1C(=O)C=CC1=O)NC(=O)CCCCCCCCCCCCCCCC(C)(C(=O)OC(C)(C)C)C(=O)OC(C)(C)C	Compound-10785
[(3R,4R,5R,6R)-3-formyl-4-hydroxy-5-methylnonadecan-6-yl] (2S)-2-[[(2S,3R)-3-hydroxy-2-[[(2S)-3-methyl-2-[(2-methylpropan-2-yl)oxycarbonylamino]butanoyl]amino]butanoyl]amino]-3-phenylmethoxypropanoate	KCMIJPLRYDVOBN-UHFFFAOYSA-N	KCMIJPLRYDVOBN	-1	819.5608957	C45H77N3O10	CCCCCCCCCCCCCC(C(C)C(C(CC)C=O)O)OC(=O)C(COCC1=CC=CC=C1)NC(=O)C(C(C)O)NC(=O)C(C(C)C)NC(=O)OC(C)(C)C	Compound-10786
[2-[(6E,8Z,11Z,14Z,17Z)-5-hydroxyicosa-6,8,11,14,17-pentaenoyl]oxy-3-octadecanoyloxypropyl] 2-(trimethylazaniumyl)ethyl phosphate	SFWUSRYKWBRXLR-UHFFFAOYSA-N	SFWUSRYKWBRXLR	-1	823.5727182	C46H82NO9P	CCCCCCCCCCCCCCCCCC(=O)OCC(COP(=O)(O)OCC[N+](C)(C)C)OC(=O)CCCC(C=CC=CCC=CCC=CCC=CCC)O	Compound-10787
nan	NJGWCAJCUAHZJG-UHFFFAOYSA-N	NJGWCAJCUAHZJG	-1	823.5727182	C46H82NO9P	CCCCCCCCCCCCCCCCCC(=O)OCC(COP(=O)(O)OCC[N+](C)(C)C)OC(=O)CCCC=CCC=CC=CC(CC=CCC=CCC)O	Compound-10788
[(2S)-2-[(E)-hexadec-12-enoyl]oxy-3-[hydroxy-[(2S,3R,5S,6R)-2,3,4,5,6-pentahydroxycyclohexyl]oxyphosphoryl]oxypropyl] hexadecanoate	YLVDSVPOMPAWMH-UHFFFAOYSA-N	YLVDSVPOMPAWMH	-1	808.5101775	C41H77O13P	CCCCCCCCCCCCCCCC(=O)OCC(COP(=O)(O)OC1C(C(C(C(C1O)O)O)O)O)OC(=O)CCCCCCCCCCC=CCCC	Compound-10789
methyl N-[3-methyl-1-[2-[4-[2-[4-[2-[2-[1-methyl-1-(6-oxo-2-propan-2-ylheptanoyl)pyrrolidin-1-ium-2-yl]-4,5-dihydro-3H-1-benzazepin-7-yl]ethyl]phenyl]ethenyl]-2,3-dihydro-1H-imidazol-2-yl]pyrrolidin-1-yl]-1-oxobutan-2-yl]carbamate	KJHSQUSMKYKXEI-UHFFFAOYSA-N	KJHSQUSMKYKXEI	-1	820.5251193	C49H68N6O5	CC(C)C(CCCC(=O)C)C(=O)[N+]1(CCCC1C2=NC3=C(CCC2)C=C(C=C3)CCC4=CC=C(C=C4)C=CC5=CNC(N5)C6CCCN6C(=O)C(C(C)C)NC(=O)OC)C	Compound-10790
methyl N-[1-[3-[1,3-dimethyl-7-[[4-[2-[1-(3-methyl-6-oxo-2-propan-2-ylheptanoyl)pyrrolidin-2-yl]-3H-benzimidazol-5-yl]phenyl]methyl]-4,5-dihydroazepin-2-yl]piperidin-1-yl]-3-methyl-1-oxobutan-2-yl]carbamate	GQLAJHRMZGVQOY-UHFFFAOYSA-N	GQLAJHRMZGVQOY	-1	820.5251193	C49H68N6O5	CC1=C(N(C(=CCC1)CC2=CC=C(C=C2)C3=CC4=C(C=C3)N=C(N4)C5CCCN5C(=O)C(C(C)C)C(C)CCC(=O)C)C)C6CCCN(C6)C(=O)C(C(C)C)NC(=O)OC	Compound-10791
[(2R,3R,4R,5R)-3-hydroxy-2,4-dimethyl-1-oxooctadecan-5-yl] (2S,3R)-2-[[(2S,3R)-3-hydroxy-2-[[(2S)-3-methyl-2-[(2-methylpropan-2-yl)oxycarbonylamino]butanoyl]amino]butanoyl]amino]-3-phenylmethoxybutanoate	MMHNFKNTSXAERU-UHFFFAOYSA-N	MMHNFKNTSXAERU	-1	819.5608957	C45H77N3O10	CCCCCCCCCCCCCC(C(C)C(C(C)C=O)O)OC(=O)C(C(C)OCC1=CC=CC=C1)NC(=O)C(C(C)O)NC(=O)C(C(C)C)NC(=O)OC(C)(C)C	Compound-10792
Tetrakis(2,2,7,7-tetramethylazepan-4-yl) ethane-1,1,2,2-tetracarboxylate	OJZNLSUSFWXKNF-UHFFFAOYSA-N	OJZNLSUSFWXKNF	-1	818.6132656	C46H82N4O8	CC1(CCC(CC(N1)(C)C)OC(=O)C(C(C(=O)OC2CCC(NC(C2)(C)C)(C)C)C(=O)OC3CCC(NC(C3)(C)C)(C)C)C(=O)OC4CCC(NC(C4)(C)C)(C)C)C	Compound-10793
1-Hydroxy-2,2,7,7-tetramethyl-4-[2,4,5-tris[(1-hydroxy-2,2,7,7-tetramethylazepan-4-yl)oxy]phenoxy]azepane	NPIOCQWACMJDHI-UHFFFAOYSA-N	NPIOCQWACMJDHI	-1	818.6132656	C46H82N4O8	CC1(CCC(CC(N1O)(C)C)OC2=CC(=C(C=C2OC3CCC(N(C(C3)(C)C)O)(C)C)OC4CCC(N(C(C4)(C)C)O)(C)C)OC5CCC(N(C(C5)(C)C)O)(C)C)C	Compound-10794
[1-[2,4-Dimethyl-4-[6-[4-[3-[(2-methylpropan-2-yl)oxy]cyclobutyl]oxypiperidin-1-yl]hex-2-ynoxy]pentan-2-yl]azetidin-3-yl] 4-[3-[(2-methylpropan-2-yl)oxy]cyclobutyl]oxypiperidine-1-carboxylate	XDZNHBLGUXRBST-UHFFFAOYSA-N	XDZNHBLGUXRBST	-1	745.5605018	C43H75N3O7	CC(C)(C)OC1CC(C1)OC2CCN(CC2)CCCC#CCOC(C)(C)CC(C)(C)N3CC(C3)OC(=O)N4CCC(CC4)OC5CC(C5)OC(C)(C)C	Compound-10795
(6S,8S,8aS)-6-[(2S,3R)-2-azido-3-butoxyoctadecoxy]-7,8-dibutoxy-2-phenyl-4,4a,6,7,8,8a-hexahydropyrano[3,2-d][1,3]dioxine	PUBZPUNDCOFECQ-UHFFFAOYSA-N	PUBZPUNDCOFECQ	-1	745.5605018	C43H75N3O7	CCCCCCCCCCCCCCCC(C(COC1C(C(C2C(O1)COC(O2)C3=CC=CC=C3)OCCCC)OCCCC)N=[N+]=[N-])OCCCC	Compound-10796
2-methoxyethyl N-[6-[3,5-bis[6-[1-(2-methylaziridin-1-yl)propan-2-yloxycarbonylamino]hexyl]-2,4,6-trioxo-1,3,5-triazinan-1-yl]hexyl]carbamate	ZWGJQAKYCALFPA-UHFFFAOYSA-N	ZWGJQAKYCALFPA	-1	810.5214905	C39H70N8O10	CC1CN1CC(C)OC(=O)NCCCCCCN2C(=O)N(C(=O)N(C2=O)CCCCCCNC(=O)OC(C)CN3CC3C)CCCCCCNC(=O)OCCOC	Compound-10797
tert-butyl [(2E)-4-[2,5-dimethyl-5-[[(2E)-6-[(2-methylpropan-2-yl)oxy]-4-(propan-2-ylcarbamoyloxy)cyclooct-2-en-1-yl]oxycarbonylamino]hexan-2-yl]oxycarbonyloxy-6-[(2-methylpropan-2-yl)oxy]cyclooct-2-en-1-yl] carbonate	ARFRIDSIDSZRLC-UHFFFAOYSA-N	ARFRIDSIDSZRLC	-1	810.5241758	C43H74N2O12	CC(C)NC(=O)OC1CC(CCC(C=C1)OC(=O)NC(C)(C)CCC(C)(C)OC(=O)OC2CC(CCC(C=C2)OC(=O)OC(C)(C)C)OC(C)(C)C)OC(C)(C)C	Compound-10798
N-[(2S,3R,4R)-4-amino-1-[6-(6-aminohexoxymethyl)-3,4,5-trihydroxyoxan-2-yl]oxy-3-hydroxyoctadecan-2-yl]-2-phenyldecanamide	ZMGYSNXCBYEVQQ-UHFFFAOYSA-N	ZMGYSNXCBYEVQQ	-1	807.6336667	C46H85N3O8	CCCCCCCCCCCCCCC(C(C(COC1C(C(C(C(O1)COCCCCCCN)O)O)O)NC(=O)C(CCCCCCCC)C2=CC=CC=C2)O)N	Compound-10799
bis[(Z)-9-methoxy-9-oxonon-2-enyl] 9-[2-[3-[(dimethylamino)methyl]cyclobutyl]acetyl]oxyheptadecanedioate	OCXFSMMACWJOBB-UHFFFAOYSA-N	OCXFSMMACWJOBB	-1	805.5703977	C46H79NO10	CN(C)CC1CC(C1)CC(=O)OC(CCCCCCCC(=O)OCC=CCCCCCC(=O)OC)CCCCCCCC(=O)OCC=CCCCCCC(=O)OC	Compound-10800
[(Z)-but-2-en-2-yl] N-[4-[4-(2,3-dihydropyridin-5-yl)imidazol-1-yl]butyl]-N-[(2R,4S,5R,7R,9S,10S,11S,13R)-10-[(2S,4S,6R)-4-(dimethylamino)-6-methyloxan-2-yl]oxy-2-ethyl-5,7,9,11,13-pentamethyl-12,14-dimethylidene-6-oxo-oxacyclotetradec-4-yl]carbamate	WTXLORJOHLMXSE-UHFFFAOYSA-N	WTXLORJOHLMXSE	-1	805.5717352	C47H75N5O6	CCC1CC(C(C(=O)C(CC(C(C(C(=C)C(C(=C)O1)C)C)OC2CC(CC(O2)C)N(C)C)C)C)C)N(CCCCN3C=C(N=C3)C4=CCCN=C4)C(=O)OC(=CC)C	Compound-10801
10-[2-[6-Amino-2-(3-hydroxypropyl)piperidin-1-ium-3-yl]ethyl]-17-[1-(4-hexyl-3-methyloxolan-2-yl)-1,2-dihydroxypropan-2-yl]-2,3,14-trihydroxy-7-(2-hydroxypropylimino)-13-methyl-1,2,3,4,5,8,9,11,12,15,16,17-dodecahydrocyclopenta[a]phenanthren-6-one	JCZLGILLCDWZSM-UHFFFAOYSA-N	JCZLGILLCDWZSM	-1	805.5816311	C45H79N3O9	CCCCCCC1COC(C1C)C(C(C)(C2CCC3(C2(CCC4C3C(=NCC(C)O)C(=O)C5C4(CC(C(C5)O)O)CCC6CCC(NC6CCCO)N)C)O)O)O	Compound-10802
N-[(8E,12E)-3,4-dihydroxy-1-[3,4,5-trihydroxy-6-(hydroxymethyl)oxan-2-yl]oxynonadeca-8,12-dien-2-yl]-2-hydroxynonadecanamide	PKRGVTZYCVHVPD-UHFFFAOYSA-N	PKRGVTZYCVHVPD	-1	785.6016979	C44H83NO10	CCCCCCCCCCCCCCCCCC(C(=O)NC(COC1C(C(C(C(O1)CO)O)O)O)C(C(CCCC=CCCC=CCCCCCC)O)O)O	Compound-10803
N-[(8E,12E)-3,4-dihydroxy-1-[3,4,5-trihydroxy-6-(hydroxymethyl)oxan-2-yl]oxyheptadeca-8,12-dien-2-yl]-2-hydroxyhenicosanamide	RQTBYHFQQAIJOH-UHFFFAOYSA-N	RQTBYHFQQAIJOH	-1	785.6016979	C44H83NO10	CCCCCCCCCCCCCCCCCCCC(C(=O)NC(COC1C(C(C(C(O1)CO)O)O)O)C(C(CCCC=CCCC=CCCCC)O)O)O	Compound-10804
nan	PVJCUOINMVWFLK-UHFFFAOYSA-N	PVJCUOINMVWFLK	-1	807.5860478	C46H81NO10	CCCCCCCCC=CCC=CCC(C(=O)NC(COC1C(C(C(C(O1)CO)O)O)O)C(C(CCCC=CCCC=CCCC=CCCCCCCC)O)O)O	Compound-10805
nan	MXSGXTBYXKBCOQ-UHFFFAOYSA-N	MXSGXTBYXKBCOQ	-1	807.5860478	C46H81NO10	CCCCCC=CCCC=CCCC=CCCCC(C(C(COC1C(C(C(C(O1)CO)O)O)O)NC(=O)C(CCCCCCCC=CC=CCCCCC)O)O)O	Compound-10806
2-[(3S,6R,9E,14S,15S)-6-methyl-11-methylidene-15-[(2R)-octan-2-yl]-2,5,8,13-tetraoxo-3-propan-2-yl-1-oxa-4,7,12-triazacyclopentadec-9-en-14-yl]ethyl octadecanoate	ACWRVOKKBTUNQW-UHFFFAOYSA-N	ACWRVOKKBTUNQW	-1	759.5761518	C44H77N3O7	CCCCCCCCCCCCCCCCCC(=O)OCCC1C(OC(=O)C(NC(=O)C(NC(=O)C=CC(=C)NC1=O)C)C(C)C)C(C)CCCCCC	Compound-10807
[1-[2,5-Dimethyl-5-[6-[4-[3-[(2-methylpropan-2-yl)oxy]cyclobutyl]oxypiperidin-1-yl]hex-2-ynoxy]hexan-2-yl]azetidin-3-yl] 4-[3-[(2-methylpropan-2-yl)oxy]cyclobutyl]oxypiperidine-1-carboxylate	OZDVYXGKZYLZDQ-UHFFFAOYSA-N	OZDVYXGKZYLZDQ	-1	759.5761518	C44H77N3O7	CC(C)(C)OC1CC(C1)OC2CCN(CC2)CCCC#CCOC(C)(C)CCC(C)(C)N3CC(C3)OC(=O)N4CCC(CC4)OC5CC(C5)OC(C)(C)C	Compound-10808
[(2S)-1-hydroxypentan-2-yl] (2S,4R)-8-[2-[(4R,5E,7Z)-10-[(4R,5S)-5-[(2S)-3-azido-2-(methoxymethoxy)propyl]-2,2-dimethyl-1,3-dioxolan-4-yl]-4-ethyl-8-(methoxymethyl)deca-5,7-dienyl]-5,5-dimethyl-1,3-dioxan-2-yl]-2,4-dimethyloctanoate	RHXBQIHFVVKOOY-UHFFFAOYSA-N	RHXBQIHFVVKOOY	-1	823.5921958	C45H81N3O10	CCCC(CO)OC(=O)C(C)CC(C)CCCCC1(OCC(CO1)(C)C)CCCC(CC)C=CC=C(CCC2C(OC(O2)(C)C)CC(CN=[N+]=[N-])OCOC)COC	Compound-10809
[5-Hydroxy-7-[5-[2-(hydroxymethyl)-2-[4-(2-methylidenepyrrolidin-1-yl)hexoxymethyl]-3-[4-(2-oxopyrrolidin-1-yl)hexoxy]propoxy]-2-(2-oxopyrrolidin-1-yl)pentoxy]octan-3-yl] acetate	AMNSPCVKUKOQLN-UHFFFAOYSA-N	AMNSPCVKUKOQLN	-1	823.5921958	C45H81N3O10	CCC(CCCOCC(CO)(COCCCC(CC)N1CCCC1=O)COCCCC(COC(C)CC(CC(CC)OC(=O)C)O)N2CCCC2=O)N3CCCC3=C	Compound-10810
N-(2-ethoxy-2-oxoethyl)-N-[3,5-bis(1-oxotetradecylamino)benzoyl]glycine ethyl ester	BAKVNWPSHGLLTK-UHFFFAOYSA-N	BAKVNWPSHGLLTK	-1	743.5448517	C43H73N3O7	CCCCCCCCCCCCCC(=O)NC1=CC(=CC(=C1)C(=O)N(CC(=O)OCC)CC(=O)OCC)NC(=O)CCCCCCCCCCCCC	Compound-10811
N-(carboxymethyl)-N-[3,5-bis(1-oxohexadecylamino)benzoyl]glycine	XMYJKBXSFJMNGY-UHFFFAOYSA-N	XMYJKBXSFJMNGY	-1	743.5448517	C43H73N3O7	CCCCCCCCCCCCCCCC(=O)NC1=CC(=CC(=C1)C(=O)N(CC(=O)O)CC(=O)O)NC(=O)CCCCCCCCCCCCCCC	Compound-10812
butanoyl-D-N(Me)Dap-N(Me)Leu-Val-N(Me)Leu-Ala-Ala-N(Me)Leu-NHMe	DLIWZOQRZFPAHZ-UHFFFAOYSA-N	DLIWZOQRZFPAHZ	-1	823.5895105	C41H77N9O8	CCCC(=O)N(C)C(CN)C(=O)N(C)C(CC(C)C)C(=O)NC(C(C)C)C(=O)N(C)C(CC(C)C)C(=O)NC(C)C(=O)NC(C)C(=O)N(C)C(CC(C)C)C(=O)NC	Compound-10813
methyl (2S)-3-methyl-2-[[(2S)-4-methyl-2-[[(2S)-2-[[(2S)-4-methyl-2-[[(2S)-2-[[(2S)-4-methyl-2-[[2-(1,5,9-triazacyclododec-1-yl)acetyl]amino]pentanoyl]amino]propanoyl]amino]pentanoyl]amino]propanoyl]amino]pentanoyl]amino]butanoate	CMMWZABZUFPLJJ-UHFFFAOYSA-N	CMMWZABZUFPLJJ	-1	823.5895105	C41H77N9O8	CC(C)CC(C(=O)NC(C)C(=O)NC(CC(C)C)C(=O)NC(C)C(=O)NC(CC(C)C)C(=O)NC(C(C)C)C(=O)OC)NC(=O)CN1CCCNCCCNCCC1	Compound-10814
[(2R)-2-[[(2R,3R)-3-[(2S)-1-[(3R,4S,5S)-4-[[(2S)-2-[[(2S)-2-(dimethylamino)-3-methylbutanoyl]amino]-3-methylbutanoyl]-methylamino]-3,5-dimethylheptanoyl]pyrrolidin-2-yl]-2-methylbutanoyl]amino]-1-phenylpropyl] 4-acetylbenzoate	UOWWMIJXYCVTSJ-UHFFFAOYSA-N	UOWWMIJXYCVTSJ	-1	845.5666498	C49H75N5O7	CCC(C)C(C(C)CC(=O)N1CCCC1C(C)C(C)C(=O)NC(C)C(C2=CC=CC=C2)OC(=O)C3=CC=C(C=C3)C(=O)C)N(C)C(=O)C(C(C)C)NC(=O)C(C(C)C)N(C)C	Compound-10815
tert-butyl N-[[2-[[(2R)-5-[[2-[[3-[[(2R)-1-(4-hydroxyphenyl)butan-2-yl]carbamoyl]-2-methylpentyl]carbamoyl]cyclohexyl]methylamino]-5-oxo-1-phenylpentan-2-yl]carbamoyl]cyclohexyl]methyl]carbamate	QYQUCNLVAGKFFE-UHFFFAOYSA-N	QYQUCNLVAGKFFE	-1	845.5666498	C49H75N5O7	CCC(CC1=CC=C(C=C1)O)NC(=O)C(CC)C(C)CNC(=O)C2CCCCC2CNC(=O)CCC(CC3=CC=CC=C3)NC(=O)C4CCCCC4CNC(=O)OC(C)(C)C	Compound-10816
4-[1,1-Bis[4-hydroxy-3,5-di(piperidin-1-yl)phenyl]ethyl]-2,6-di(piperidin-1-yl)phenol	UROCRYIPHCHSGJ-UHFFFAOYSA-N	UROCRYIPHCHSGJ	-1	804.5665902	C50H72N6O3	CC(C1=CC(=C(C(=C1)N2CCCCC2)O)N3CCCCC3)(C4=CC(=C(C(=C4)N5CCCCC5)O)N6CCCCC6)C7=CC(=C(C(=C7)N8CCCCC8)O)N9CCCCC9	Compound-10817
4-[1,1-Bis[4-hydroxy-3,5-bis(pyrrolidin-1-ylmethyl)phenyl]ethyl]-2,6-bis(pyrrolidin-1-ylmethyl)phenol	ANBBOHDRKOJHQP-UHFFFAOYSA-N	ANBBOHDRKOJHQP	-1	804.5665902	C50H72N6O3	CC(C1=CC(=C(C(=C1)CN2CCCC2)O)CN3CCCC3)(C4=CC(=C(C(=C4)CN5CCCC5)O)CN6CCCC6)C7=CC(=C(C(=C7)CN8CCCC8)O)CN9CCCC9	Compound-10818
N-[15,23-bis[6-(methylamino)hexanoylamino]-2,10,18-trioxo-1,3,9,11,17,19-hexazatetracyclo[19.3.0.05,9.013,17]tetracosan-7-yl]-6-(methylamino)hexanamide	LFGBUSVRMANVKK-UHFFFAOYSA-N	LFGBUSVRMANVKK	-1	804.5697781	C39H72N12O6	CNCCCCCC(=O)NC1CC2CNC(=O)N3CC(CC3CNC(=O)N4CC(CC4CNC(=O)N2C1)NC(=O)CCCCCNC)NC(=O)CCCCCNC	Compound-10819
N'-[3-[2-[2-[3-(3-piperazin-1-ylpropanoylamino)propoxy]ethoxy]ethoxy]propyl]-N-[3-[5-[3-(3-piperazin-1-ylpropanoylamino)propoxy]pentoxy]propyl]pentanediamide	YECWQMCQFGRDRE-UHFFFAOYSA-N	YECWQMCQFGRDRE	-1	814.5891761	C40H78N8O9	C1CN(CCN1)CCC(=O)NCCCOCCCCCOCCCNC(=O)CCCC(=O)NCCCOCCOCCOCCCNC(=O)CCN2CCNCC2	Compound-10820
(2S)-2-[[1-[3-[2-[2-[2-(tert-butylamino)ethoxy]ethoxy]ethoxy]propanoyl]cyclohexyl]amino]-N-[(2S)-1-[1-(4-tert-butylanilino)cyclopentyl]-5-(carbamoylamino)-1-oxopentan-2-yl]-3-methylbutanamide	JVAHALXYYNRRPB-UHFFFAOYSA-N	JVAHALXYYNRRPB	-1	814.5931989	C45H78N6O7	CC(C)C(C(=O)NC(CCCNC(=O)N)C(=O)C1(CCCC1)NC2=CC=C(C=C2)C(C)(C)C)NC3(CCCCC3)C(=O)CCOCCOCCOCCNC(C)(C)C	Compound-10821
palmitoyl-D-Lys-aThr-aThr-D-Lys-D-Ser-OH	WSGCRSMLXFHGRM-UHFFFAOYSA-N	WSGCRSMLXFHGRM	-1	801.5575417	C39H75N7O10	CCCCCCCCCCCCCCCC(=O)NC(CCCCN)C(=O)NC(C(C)O)C(=O)NC(C(C)O)C(=O)NC(CCCCN)C(=O)NC(CO)C(=O)O	Compound-10822
nan	MFQVGBGMJIVQLK-UHFFFAOYSA-N	MFQVGBGMJIVQLK	-1	801.550331	C45H75N3O9	CCCCCCC1COC(C1C)C(C(C)(C2CCC3(C2(CCC4C3=C(C(=O)C5C4(CC(C(C5)O)O)CCC6=C(NC(C=C6)N)CCCO)NCC(C)O)C)O)O)O	Compound-10823
benzyl N-[(4R,5R)-2,2-dimethyl-4-[(2E,16E,20E,23R,24R)-24-[(2-methylpropan-2-yl)oxycarbonylamino]-15-oxo-23-phenylmethoxypentacosa-2,16,20-trienyl]-1,3-dioxan-5-yl]carbamate	KVRKNRAHRVTONB-UHFFFAOYSA-N	KVRKNRAHRVTONB	-1	844.5601674	C51H76N2O8	CC(C(CC=CCCC=CC(=O)CCCCCCCCCCCC=CCC1C(COC(O1)(C)C)NC(=O)OCC2=CC=CC=C2)OCC3=CC=CC=C3)NC(=O)OC(C)(C)C	Compound-10824
(2S,5S)-N-[(3R,5S)-1-[(2S)-2-[(1R,2R,5S,6R)-6-hydroxy-1-methoxy-2,5-dimethyl-3-oxo-6-phenylhexyl]pyrrolidin-1-yl]-3-methoxy-5-methyl-1-oxoheptan-4-yl]-N,6-dimethyl-5-[methyl(propan-2-yl)amino]-4-oxo-2-propan-2-ylheptanamide	BQOWCLYQRUEYRE-UHFFFAOYSA-N	BQOWCLYQRUEYRE	-1	757.5605018	C44H75N3O7	CCC(C)C(C(CC(=O)N1CCCC1C(C(C)C(=O)CC(C)C(C2=CC=CC=C2)O)OC)OC)N(C)C(=O)C(CC(=O)C(C(C)C)N(C)C(C)C)C(C)C	Compound-10825
(3S,4S,5R)-2-[[3-[7-(2-cyclohexylethylcarbamoyl)-2,2-dimethyl-3a,4,5,6,7,7a-hexahydro-3H-1-benzofuran-5-yl]-2-methoxycyclohexyl]methyl]-4-[(1S)-1-hydroxyethyl]-5-(hydroxymethyl)-N-[(1S,2S,3S)-2,6,6-trimethyl-3-bicyclo[3.1.1]heptanyl]-1,2-oxazolidine-3-carboxamide	PGLYIULGEWNDRK-UHFFFAOYSA-N	PGLYIULGEWNDRK	-1	757.5605018	C44H75N3O7	CC1C2CC(C2(C)C)CC1NC(=O)C3C(C(ON3CC4CCCC(C4OC)C5CC6CC(OC6C(C5)C(=O)NCCC7CCCCC7)(C)C)CO)C(C)O	Compound-10826
[2-[5-(6-Buta-1,3-dien-2-yloxyhexan-2-ylamino)-3-oxopentyl]-2-ethyl-5-oxo-7-(6-prop-2-enoyloxyhexan-2-ylamino)heptyl] 3-(6-prop-2-enoyloxyhexan-2-ylamino)propanoate	OBPQUDDKXQXTTJ-UHFFFAOYSA-N	OBPQUDDKXQXTTJ	-1	803.5659811	C45H77N3O9	CCC(CCC(=O)CCNC(C)CCCCOC(=C)C=C)(CCC(=O)CCNC(C)CCCCOC(=O)C=C)COC(=O)CCNC(C)CCCCOC(=O)C=C	Compound-10827
[(3S,4S,5R,6R)-4-hydroxy-3,5-dimethylnonadec-1-en-6-yl] (2S)-2-[[(2S,3R)-3-hydroxy-2-[[(2S)-3-methyl-2-[(2-methylpropan-2-yl)oxycarbonylamino]butanoyl]amino]butanoyl]amino]-3-phenylmethoxypropanoate	LUXHKPPCQMVSTA-UHFFFAOYSA-N	LUXHKPPCQMVSTA	-1	803.5659811	C45H77N3O9	CCCCCCCCCCCCCC(C(C)C(C(C)C=C)O)OC(=O)C(COCC1=CC=CC=C1)NC(=O)C(C(C)O)NC(=O)C(C(C)C)NC(=O)OC(C)(C)C	Compound-10828
benzyl (2S)-4-[[(2R,3R,4R,5S,6R)-4,5-dihydroxy-6-(hydroxymethyl)-3-(tetradecanoylamino)oxan-2-yl]amino]-4-oxo-2-(tetradecanoylamino)butanoate	CARMGPDZKLVYBZ-UHFFFAOYSA-N	CARMGPDZKLVYBZ	-1	803.5659811	C45H77N3O9	CCCCCCCCCCCCCC(=O)NC1C(C(C(OC1NC(=O)CC(C(=O)OCC2=CC=CC=C2)NC(=O)CCCCCCCCCCCCC)CO)O)O	Compound-10829
(3Z,5E,7R,8S,10S,11Z,13S,14R,15S,17S,20R,21S,22S)-8,10,14,20-tetrahydroxy-7-[4-[(4R,5S,6S)-5-(hydroxymethyl)-10,11,12-triazatricyclo[7.3.0.04,6]dodec-1(9)-en-10-yl]butyl]-13,15,17,21-tetramethyl-22-[(2Z)-penta-2,4-dienyl]-1-oxacyclodocosa-3,5,11-trien-2-one	IQKRJLRJSUZROY-UHFFFAOYSA-N	IQKRJLRJSUZROY	-1	753.5292016	C44H71N3O7	CC1CCC(C(C(OC(=O)C=CC=CC(C(CC(C=CC(C(C(C1)C)O)C)O)O)CCCCN2C3=C(CCC4C(C4CO)CC3)NN2)CC=CC=C)C)O	Compound-10830
[(1R)-1-[(1S,4R,5R,6R,8R,10S,11R,12S,13R,16R,21R)-11-hydroxy-4,6,12,17,17-pentamethyl-18-[(2S)-4-[1-(oxetan-3-yl)azetidin-3-yl]morpholin-2-yl]oxy-9-oxahexacyclo[11.9.0.01,21.04,12.05,10.016,21]docosan-8-yl]-2-methylpropyl] azetidine-1-carboxylate	OPIXGHAFVMCKPR-UHFFFAOYSA-N	OPIXGHAFVMCKPR	-1	753.5292016	C44H71N3O7	CC1CC(OC2C1C3(CCC45CC46CCC(C(C6CCC5C3(C2O)C)(C)C)OC7CN(CCO7)C8CN(C8)C9COC9)C)C(C(C)C)OC(=O)N1CCC1	Compound-10831
(2S,5S)-N-[(3R,4S,5S)-1-[(2S)-2-[(1R,2R,5R)-5-benzyl-6-[[(2R)-2-hydroxypropyl]amino]-1-methoxy-2-methyl-3,6-dioxohexyl]pyrrolidin-1-yl]-3-methoxy-5-methyl-1-oxoheptan-4-yl]-5-(dimethylamino)-N,6-dimethyl-4-oxo-2-propan-2-ylheptanamide	INPZHPCVNFKPEF-UHFFFAOYSA-N	INPZHPCVNFKPEF	-1	800.5663154	C45H76N4O8	CCC(C)C(C(CC(=O)N1CCCC1C(C(C)C(=O)CC(CC2=CC=CC=C2)C(=O)NCC(C)O)OC)OC)N(C)C(=O)C(CC(=O)C(C(C)C)N(C)C)C(C)C	Compound-10832
N(Me2)Val-Unk-bAla-ol	NQERDPBQVOTDKH-UHFFFAOYSA-N	NQERDPBQVOTDKH	-1	800.5663154	C45H76N4O8	CCC(C)C(C(CC(=O)N1CCCC1C(C(C)C(=O)CC(CC2=CC=CC=C2)C(=O)NCCCO)OC)OC)N(C)C(=O)C(CC(=O)C(C(C)C)N(C)C)C(C)C	Compound-10833
2-[[(2R)-3-hexadecanoyloxy-2-(15-hydroxyicosa-5,8,11,13-tetraenoyloxy)propoxy]-hydroxyphosphoryl]oxyethyl-trimethylazanium	SJCASUIXKYTFID-UHFFFAOYSA-N	SJCASUIXKYTFID	-1	797.5570682	C44H80NO9P	CCCCCCCCCCCCCCCC(=O)OCC(COP(=O)(O)OCC[N+](C)(C)C)OC(=O)CCCC=CCC=CCC=CC=CC(CCCCC)O	Compound-10834
nan	XWUGEKBVBJGJIE-UHFFFAOYSA-N	XWUGEKBVBJGJIE	-1	799.5346809	C45H73N3O9	CCCC1CCC2C(C(OC2CC1)C(C(C)(C3CCC4(C3(CCC5C4=C(C(=O)C6C5(CC(C(C6)O)O)CCC7=CNC(C=C7)N)NCC(C)O)CCO)O)O)O)C	Compound-10835
2-[[4-[2-[4-[1-[4-[1-[4-[2-[4-(Oxiran-2-ylmethoxy)cyclohexyl]propan-2-yl]cyclohexyl]oxyethoxy]cyclohexyl]oxyethoxy]cyclohexyl]propan-2-yl]cyclohexyl]oxymethyl]oxirane	CFWKMCUHPUZMGB-UHFFFAOYSA-N	CFWKMCUHPUZMGB	-1	760.5853195	C46H80O8	CC(OC1CCC(CC1)C(C)(C)C2CCC(CC2)OCC3CO3)OC4CCC(CC4)OC(C)OC5CCC(CC5)C(C)(C)C6CCC(CC6)OCC7CO7	Compound-10836
bis(3,4-dioxohenicosyl) (E)-but-2-enedioate	JBCLCNSVCTXXTQ-UHFFFAOYSA-N	JBCLCNSVCTXXTQ	-1	760.5853195	C46H80O8	CCCCCCCCCCCCCCCCCC(=O)C(=O)CCOC(=O)C=CC(=O)OCCC(=O)C(=O)CCCCCCCCCCCCCCCCC	Compound-10837
1-(11Z,14Z,17Z-eicosatrienoyl)-2-(9Z,12Z,15Z-octadecatrienoyl)-3-O-beta-D-galactosyl-sn-glycerol	BSJYVSJVSCNAMN-UHFFFAOYSA-N	BSJYVSJVSCNAMN	-1	802.5594987	C47H78O10	CCC=CCC=CCC=CCCCCCCCCCC(=O)OCC(COC1C(C(C(C(O1)CO)O)O)O)OC(=O)CCCCCCCC=CCC=CCC=CCC	Compound-10838
1-[3-[(2-Aminopiperidin-1-ium-4-yl)methyl]-2-[[2-hydroxy-5-[4-hydroxy-3-(2-hydroxyethyl)-6-[2-(4-hydroxy-3-methoxycyclohexyl)ethyl]oxan-2-yl]-3-methoxycyclohexyl]oxymethyl]-6-methylpiperidin-1-ium-3-yl]cyclohexane-1-carboxylate	IIBZYLLOKFFRTJ-UHFFFAOYSA-N	IIBZYLLOKFFRTJ	-1	795.5608957	C43H77N3O10	CC1CCC(C(N1)COC2CC(CC(C2O)OC)C3C(C(CC(O3)CCC4CCC(C(C4)OC)O)O)CCO)(CC5CCNC(C5)N)C6(CCCCC6)C(=O)O	Compound-10839
nan	VNLXORDQXXPODA-UHFFFAOYSA-N	VNLXORDQXXPODA	-1	793.5621535	C45H80NO8P	CCCCCCCCCCCCCCCCCCCC(=O)OCC(COP(=O)(O)OCCN)OC(=O)CCC=CCC=CCC=CCC=CCC=CCCC	Compound-10840
(5R)-3-[(13R)-8-hydroxy-13-(oxan-2-yloxy)-13-[(2S,5S)-5-[(1S)-1-(oxan-2-yloxy)tridecyl]oxolan-2-yl]tridec-10-ynyl]-4-(methoxymethoxy)-5-methyloxolan-2-one	YXLLZOKBFNDTEY-UHFFFAOYSA-N	YXLLZOKBFNDTEY	-1	806.5907988	C47H82O10	CCCCCCCCCCCCC(C1CCC(O1)C(CC#CCC(CCCCCCCC2C(C(OC2=O)C)OCOC)O)OC3CCCCO3)OC4CCCCO4	Compound-10841
[2-[(7E,9E,11E,13E)-hexadeca-7,9,11,13-tetraenoyl]oxy-3-[(2S,5S,6S)-3,4,5-trihydroxy-6-(hydroxymethyl)oxan-2-yl]oxypropyl] docosanoate	OFZDRKVITTVROX-UHFFFAOYSA-N	OFZDRKVITTVROX	-1	806.5907988	C47H82O10	CCCCCCCCCCCCCCCCCCCCCC(=O)OCC(COC1C(C(C(C(O1)CO)O)O)O)OC(=O)CCCCCC=CC=CC=CC=CCC	Compound-10842
Unk-Leu-Leu-Lys-Ser-DL-xiThr-Leu-NH2	OCHJNFNMKHWTHW-UHFFFAOYSA-N	OCHJNFNMKHWTHW	-1	799.553125	C38H73N9O9	CC(C)CC(C(=O)N)NC(=O)C(C(C)O)NC(=O)C(CO)NC(=O)C(CCCCN)NC(=O)C(CC(C)C)NC(=O)C(CC(C)C)NC(=O)C(C)CCCCN	Compound-10843
N-[(3,5-ditert-butyl-4-hydroxyphenyl)methyl]-N-[(3,5-ditert-butyl-4-hydroxyphenyl)methyl-[(3,5-ditert-butyl-4-hydroxyphenyl)methylcarbamoyl]carbamoyl]acetamide	OSQKVXNJGNMQGT-UHFFFAOYSA-N	OSQKVXNJGNMQGT	-1	799.5499371	C49H73N3O6	CC(=O)N(CC1=CC(=C(C(=C1)C(C)(C)C)O)C(C)(C)C)C(=O)N(CC2=CC(=C(C(=C2)C(C)(C)C)O)C(C)(C)C)C(=O)NCC3=CC(=C(C(=C3)C(C)(C)C)O)C(C)(C)C	Compound-10844
[(2S)-1-[21-(1,2-dihydroxyethyl)-20,22-dioxohentetraconta-10,12,14,16,18,23,25,27,29,31-decaen-21-yl]oxy-4-hydroxy-1-oxobutan-2-yl]-trimethylazanium	CYYDVBFPWLLSEH-UHFFFAOYSA-N	CYYDVBFPWLLSEH	-1	803.5700038	C50H77NO7	CCCCCCCCCC=CC=CC=CC=CC=CC(=O)C(C(CO)O)(C(=O)C=CC=CC=CC=CC=CCCCCCCCCC)OC(=O)C(CCO)[N+](C)(C)C	Compound-10845
Ac-Lys-His-Leu-Gly-Leu-Ala-Arg-al	ZUJHHWWFZLIGRT-UHFFFAOYSA-N	ZUJHHWWFZLIGRT	-1	819.5079061	C37H65N13O8	CC(C)CC(C(=O)NC(C)C(=O)NC(CCCN=C(N)N)C=O)NC(=O)CNC(=O)C(CC(C)C)NC(=O)C(CC1=CN=CN1)NC(=O)C(CCCCN)NC(=O)C	Compound-10846
benzyl (1R,2R)-2-[[(1R,2R)-2-[[(1R,2R)-2-[[(1R,2R)-4,4-dimethyl-2-[[(1R,2R)-2-[(2-methylpropan-2-yl)oxycarbonylamino]cyclopentanecarbonyl]amino]cyclopentanecarbonyl]amino]cyclopentanecarbonyl]amino]-4,4-dimethylcyclopentanecarbonyl]amino]cyclopentane-1-carboxylate	LZMZMJFMPNHTNR-UHFFFAOYSA-N	LZMZMJFMPNHTNR	-1	819.5146142	C46H69N5O8	CC1(CC(C(C1)NC(=O)C2CCCC2NC(=O)OC(C)(C)C)C(=O)NC3CCCC3C(=O)NC4CC(CC4C(=O)NC5CCCC5C(=O)OCC6=CC=CC=C6)(C)C)C	Compound-10847
[(1R)-1-[(1S,4R,5R,6R,11R,16R,18S,21R)-11-hydroxy-18-[4-[2-[2-methoxyethyl(methyl)amino]ethyl]morpholin-2-yl]oxy-4,6,12,17,17-pentamethyl-9-oxahexacyclo[11.9.0.01,21.04,12.05,10.016,21]docosan-8-yl]-2-methylpropyl] azetidine-1-carboxylate	LHKJAZXAXQXMJE-UHFFFAOYSA-N	LHKJAZXAXQXMJE	-1	757.5605018	C44H75N3O7	CC1CC(OC2C1C3(CCC45CC46CCC(C(C6CCC5C3(C2O)C)(C)C)OC7CN(CCO7)CCN(C)CCOC)C)C(C(C)C)OC(=O)N8CCC8	Compound-10848
[4-[(1E,3E,5E,7E,9E,11E,13E,15E,17E)-18-(4-hydroxy-2,6,6-trimethyl-3-oxocyclohexen-1-yl)-3,7,12,16-tetramethyloctadeca-1,3,5,7,9,11,13,15,17-nonaenyl]-3,5,5-trimethyl-2-oxocyclohex-3-en-1-yl] hexadecanoate	FOWDCVVFAAOETP-UHFFFAOYSA-N	FOWDCVVFAAOETP	-1	834.6162257	C56H82O5	CCCCCCCCCCCCCCCC(=O)OC1CC(C(=C(C1=O)C)C=CC(=CC=CC(=CC=CC=C(C)C=CC=C(C)C=CC2=C(C(=O)C(CC2(C)C)O)C)C)C)(C)C	Compound-10849
nan	VGPTZWNOTOLQSZ-UHFFFAOYSA-N	VGPTZWNOTOLQSZ	-1	759.5801746	C49H77NO5	CCCCCCCCCCCCC(C(CO)NC(=O)CC(CCCC=CC=CC=CC=CC=CCC)OC(=O)CCCC=CC=CC=CC=CC=CCC)O	Compound-10850
nan	AOBBWBJVCFBRNU-UHFFFAOYSA-N	AOBBWBJVCFBRNU	-1	759.5801746	C49H77NO5	CCCCCCCCCCCCCCC(C(CO)NC(=O)CC(CC=CC=CC=CC=CC=CCC)OC(=O)CCCC=CC=CC=CC=CC=CCC)O	Compound-10851
cyclo[Asp-D-Leu-Ile-ObAla(3-undecyl)-D-Leu-Val]	YKDTVLOENSZCBQ-UHFFFAOYSA-N	YKDTVLOENSZCBQ	-1	779.540829	C41H73N5O9	CCCCCCCCCCCC1CC(=O)NC(C(=O)NC(C(=O)NC(C(=O)NC(C(=O)NC(C(=O)O1)C(C)CC)CC(C)C)CC(=O)O)C(C)C)CC(C)C	Compound-10852
stearoyl-DL-Trp-DL-Trp-Unk	WVOLGTMYIPAPAN-UHFFFAOYSA-N	WVOLGTMYIPAPAN	-1	783.5774892	C47H73N7O3	CCCCCCCCCCCCCCCCCC(=O)NC(CC1=CNC2=CC=CC=C21)C(=O)NC(CC3=CNC4=CC=CC=C43)C(=O)NCCCCNCCCN	Compound-10853
2-[6-(Dihexadecylamino)-3-oxo-3H-xanthene-9-yl]benzoic acid	JLUFOJHTCXMTTD-UHFFFAOYSA-N	JLUFOJHTCXMTTD	-1	779.58526	C52H77NO4	CCCCCCCCCCCCCCCCN(CCCCCCCCCCCCCCCC)C1=CC2=C(C=C1)C(=C3C=CC(=O)C=C3O2)C4=CC=CC=C4C(=O)O	Compound-10854
1-O-[(1R,9R,10R)-17-(cyclobutylmethyl)-17-azatetracyclo[7.5.3.01,10.02,7]heptadeca-2(7),3,5-trien-4-yl] 10-O-[(1S,9S,10S)-17-(cyclobutylmethyl)-17-azatetracyclo[7.5.3.01,10.02,7]heptadeca-2(7),3,5-trien-4-yl] decanedioate	LWMXWHIOMHIBJP-UHFFFAOYSA-N	LWMXWHIOMHIBJP	-1	788.5492088	C52H72N2O4	C1CCC23CCN(C(C2C1)CC4=C3C=C(C=C4)OC(=O)CCCCCCCCC(=O)OC5=CC6=C(CC7C8C6(CCCC8)CCN7CC9CCC9)C=C5)CC1CCC1	Compound-10855
N-[1,3-bis[[(2S,4R,5S)-3,4,5-trimethoxy-6-(methoxymethyl)oxan-2-yl]oxy]propan-2-yl]-3-butyl-3-cyclohexylheptanamide	LEYGIYSNGBREJZ-UHFFFAOYSA-N	LEYGIYSNGBREJZ	-1	777.5238415	C40H75NO13	CCCCC(CCCC)(CC(=O)NC(COC1C(C(C(C(O1)COC)OC)OC)OC)COC2C(C(C(C(O2)COC)OC)OC)OC)C3CCCCC3	Compound-10856
6-[2-[(E,3E)-3-(1-butyl-3,3,5-trimethylindol-2-ylidene)prop-1-enyl]-3,3,5-trimethylindol-1-ium-1-yl]-N-[3-[4-[3-(2-ethoxyethylamino)-3-oxopropyl]triazol-1-yl]propyl]hexanamide	MUSUPZMIQMNWIJ-UHFFFAOYSA-N	MUSUPZMIQMNWIJ	-1	777.5305391	C47H67N7O3	CCCCN1C2=C(C=C(C=C2)C)C(C1=CC=CC3=[N+](C4=C(C3(C)C)C=C(C=C4)C)CCCCCC(=O)NCCCN5C=C(N=N5)CCC(=O)NCCOCC)(C)C	Compound-10857
nonyl (4R)-4-[(1R,2S,3R)-2-[(1S,3R)-1-(3-aminopropanoyloxy)-3-[(1R,4R)-4-(3-aminopropanoyloxy)-2-[(2S)-2-(3-aminopropanoyloxy)propyl]-1-methylcyclohexyl]butyl]-2,3-dimethylcyclopentyl]pentanoate	AAIPYTHFDRIGSV-UHFFFAOYSA-N	AAIPYTHFDRIGSV	-1	779.6023666	C44H81N3O8	CCCCCCCCCOC(=O)CCC(C)C1CCC(C1(C)C(CC(C)C2(CCC(CC2CC(C)OC(=O)CCN)OC(=O)CCN)C)OC(=O)CCN)C	Compound-10858
2-[[(2R)-2,3-bis[[(Z)-octadec-9-enoyl]oxy]propoxy]-hydroxyphosphoryl]oxyethyl-(hydroxymethyl)-dimethylazanium	NJTSBXADJXQPAN-UHFFFAOYSA-N	NJTSBXADJXQPAN	-1	801.5883683	C44H84NO9P	CCCCCCCCC=CCCCCCCCC(=O)OCC(COP(=O)(O)OCC[N+](C)(C)CO)OC(=O)CCCCCCCC=CCCCCCCCC	Compound-10859
2-[hydroxy-[(2R)-2-[(Z,2S)-2-hydroxyoctadec-9-enoyl]oxy-3-[(Z)-octadec-9-enoyl]oxypropoxy]phosphoryl]oxyethyl-trimethylazanium	JADAWQXPHWAXCR-UHFFFAOYSA-N	JADAWQXPHWAXCR	-1	801.5883683	C44H84NO9P	CCCCCCCCC=CCCCCCCCC(=O)OCC(COP(=O)(O)OCC[N+](C)(C)C)OC(=O)C(CCCCCCC=CCCCCCCCC)O	Compound-10860
(8alpha,13alpha,14beta)-2alpha-Acetoxy-3beta-[(S)-2-(methylbenzyloxycarbonylamino)-2,3-dimethylbutoxy]-17-methyl-19,29-epoxy-22,23,24-trinor-D-homo-5alpha-lanosta-9(11)-ene-17aalpha-carboxylic acid benzyl ester	SWANQCBLGFGSPC-UHFFFAOYSA-N	SWANQCBLGFGSPC	-1	867.5649184	C54H77NO8	CC1CCC2(C3CCC4C5(COCC4(C3=CCC2(C1(C(C)C(C)C)C(=O)OCC6=CC=CC=C6)C)CC(C5OCC(C)(C(C)C)N(C)C(=O)OCC7=CC=CC=C7)OC(=O)C)C)C	Compound-10861
N-[(E)-3-[2-[2-[2-[2-[2-(2,4-dihydroxybutylsulfanyl)ethylamino]-2-oxoethoxy]ethoxy]ethoxy]ethyl-(methylamino)amino]-2-methylprop-2-enyl]tricos-10-ynamide	QZUSZKJUOWGAPC-UHFFFAOYSA-N	QZUSZKJUOWGAPC	-1	784.5747719	C42H80N4O7S	CCCCCCCCCCCCC#CCCCCCCCCC(=O)NCC(=CN(CCOCCOCCOCC(=O)NCCSCC(CCO)O)NC)C	Compound-10862
butyl N-[6-[[1-butoxy-3-(2-methylaziridin-1-yl)propan-2-yl]oxycarbonylamino]hexyl]-N-[6-[[1-butoxy-3-(2-methylaziridin-1-yl)propan-2-yl]oxycarbonylamino]hexylcarbamoyl]carbamate	RFFJODZUKXQJJF-UHFFFAOYSA-N	RFFJODZUKXQJJF	-1	784.5673781	C40H76N6O9	CCCCOCC(CN1CC1C)OC(=O)NCCCCCCNC(=O)N(CCCCCCNC(=O)OC(CN2CC2C)COCCCC)C(=O)OCCCC	Compound-10863
1-cyclohexyl-3-[[3-[[[cyclohexyl-(N-cyclohexyl-C-morpholin-4-ylcarbonimidoyl)carbamoyl]-methylamino]methyl]phenyl]methyl]-1-(N-cyclohexyl-C-morpholin-4-ylcarbonimidoyl)-3-methylurea	ZWRNPHZLMKMXIB-UHFFFAOYSA-N	ZWRNPHZLMKMXIB	-1	802.5833029	C46H74N8O4	CN(CC1=CC(=CC=C1)CN(C)C(=O)N(C2CCCCC2)C(=NC3CCCCC3)N4CCOCC4)C(=O)N(C5CCCCC5)C(=NC6CCCCC6)N7CCOCC7	Compound-10864
1-O,2-O,2-O-tris(1,2,2,6,6-pentamethylpiperidin-4-yl) 1-O-(1,2,2-trimethyl-6-methylidenepiperidin-4-yl) ethane-1,1,2,2-tetracarboxylate	ADHCARIWWHDUFM-UHFFFAOYSA-N	ADHCARIWWHDUFM	-1	802.5819655	C45H78N4O8	CC1(CC(CC(=C)N1C)OC(=O)C(C(C(=O)OC2CC(N(C(C2)(C)C)C)(C)C)C(=O)OC3CC(N(C(C3)(C)C)C)(C)C)C(=O)OC4CC(N(C(C4)(C)C)C)(C)C)C	Compound-10865
Cyclo[L-Leu-L-Ser-L-Thr-L-Leu-L-Ile-3-[(Z)-6-tridecenyl]-L-Ser*-]	HKPORMPBBHTBDE-UHFFFAOYSA-N	HKPORMPBBHTBDE	-1	794.551728	C41H74N6O9	CCCCCCC=CCCCCCC1C(C(=O)NC(C(=O)NC(C(=O)NC(C(=O)NC(C(=O)NC(C(=O)O1)C(C)CC)CC(C)C)C(C)O)CO)CC(C)C)N	Compound-10866
13-[(2R,4R,5S,6S)-5-hydroxy-4-methoxy-4,6-dimethyloxan-2-yl]oxy-11-[(2S,3R,4S,6R)-3-hydroxy-6-methyl-4-(methylamino)oxan-2-yl]oxy-7-(2-methoxyethoxy)-15-methoxyimino-4,6,8,10,12,14-hexamethylpentadecane-4,5,10-triol	PJGHHAFEOTVJQJ-UHFFFAOYSA-N	PJGHHAFEOTVJQJ	-1	794.5503906	C40H78N2O13	CCCC(C)(C(C(C)C(C(C)CC(C)(C(C(C)C(C(C)C=NOC)OC1CC(C(C(O1)C)O)(C)OC)OC2C(C(CC(O2)C)NC)O)O)OCCOC)O)O	Compound-10867
(4aS,6aR,6aS,6bR,8aR,10S,12aR,14bS)-10-[2-[4-(dodecanoyloxymethyl)triazol-1-yl]acetyl]oxy-2,2,6a,6b,9,9,12a-heptamethyl-1,3,4,5,6,6a,7,8,8a,10,11,12,13,14b-tetradecahydropicene-4a-carboxylic acid	ZPKTZSJDMQKFBJ-UHFFFAOYSA-N	ZPKTZSJDMQKFBJ	-1	777.5655871	C47H75N3O6	CCCCCCCCCCCC(=O)OCC1=CN(N=N1)CC(=O)OC2CCC3(C(C2(C)C)CCC4(C3CC=C5C4(CCC6(C5CC(CC6)(C)C)C(=O)O)C)C)C	Compound-10868
3-[4-[N-(3,4-dimethylphenyl)-4-(3-tridec-2-enoyloxypropyl)anilino]phenyl]propyl tridec-2-enoate	XHMBZMAZKAXJEY-UHFFFAOYSA-N	XHMBZMAZKAXJEY	-1	777.5696099	C52H75NO4	CCCCCCCCCCC=CC(=O)OCCCC1=CC=C(C=C1)N(C2=CC=C(C=C2)CCCOC(=O)C=CCCCCCCCCCC)C3=CC(=C(C=C3)C)C	Compound-10869
(2S)-N-[(1S,4S)-1-cyclohexyl-4-[(5R,8S)-8-(6-cyclopropyl-4,5-dioxo-3-propylhexanoyl)-10,10-dimethyl-7-azadispiro[3.0.45.14]decane-7-carbonyl]-5,5-dimethyl-2-oxohexyl]-2-methyl-1-propan-2-ylpyrrolidine-2-carboxamide	BZKYFVMPFQQZNL-UHFFFAOYSA-N	BZKYFVMPFQQZNL	-1	777.5655871	C47H75N3O6	CCCC(CC(=O)C1CC2(CN1C(=O)C(CC(=O)C(C3CCCCC3)NC(=O)C4(CCCN4C(C)C)C)C(C)(C)C)C(C25CCC5)(C)C)C(=O)C(=O)CC6CC6	Compound-10870
4-O-(2-amino-2,6-dimethylheptan-4-yl) 1-O,2-O,3-O-tris(2,2,6,6-tetramethylpiperidin-4-yl) butane-1,2,3,4-tetracarboxylate	WVTLPUJRXODCIB-UHFFFAOYSA-N	WVTLPUJRXODCIB	-1	792.5976156	C44H80N4O8	CC(C)CC(CC(C)(C)N)OC(=O)CC(C(CC(=O)OC1CC(NC(C1)(C)C)(C)C)C(=O)OC2CC(NC(C2)(C)C)(C)C)C(=O)OC3CC(NC(C3)(C)C)(C)C	Compound-10871
Tris(2,2,6,6-tetramethylpiperidin-4-yl) 3-[hydroxy-(2,2,6,6-tetramethylpiperidin-4-yl)oxymethyl]butane-1,2,4-tricarboxylate	SYCNTMASGNYNPB-UHFFFAOYSA-N	SYCNTMASGNYNPB	-1	792.5976156	C44H80N4O8	CC1(CC(CC(N1)(C)C)OC(C(CC(=O)OC2CC(NC(C2)(C)C)(C)C)C(CC(=O)OC3CC(NC(C3)(C)C)(C)C)C(=O)OC4CC(NC(C4)(C)C)(C)C)O)C	Compound-10872
4-O-[4-methyl-4-(propan-2-ylamino)pentan-2-yl] 1-O,2-O,3-O-tris(2,2,6,6-tetramethylpiperidin-4-yl) butane-1,2,3,4-tetracarboxylate	HZKGCYHSGGMXCG-UHFFFAOYSA-N	HZKGCYHSGGMXCG	-1	792.5976156	C44H80N4O8	CC(C)NC(C)(C)CC(C)OC(=O)CC(C(CC(=O)OC1CC(NC(C1)(C)C)(C)C)C(=O)OC2CC(NC(C2)(C)C)(C)C)C(=O)OC3CC(NC(C3)(C)C)(C)C	Compound-10873
2-[[[2-[[2-[[2-[[2-[2-[butanoyl(methyl)amino]butanoyl-methylamino]-4-methyl-1-oxopentan-2-yl]amino]-3-methylbutanoyl]-methylamino]-4-methylpentanoyl]amino]-1-oxopropan-2-yl]amino]methyl-methylamino]-N,4-dimethylpentanamide	PQNAMGBDHQUKIW-UHFFFAOYSA-N	PQNAMGBDHQUKIW	-1	780.5836968	C40H76N8O7	CCCC(=O)N(C)C(CC)C(=O)N(C)C(CC(C)C)(C=O)NC(C(C)C)C(=O)N(C)C(CC(C)C)C(=O)NC(C)(C=O)NCN(C)C(CC(C)C)C(=O)NC	Compound-10874
(5E,7E,9E,11E)-2-[4-[[(2E,4E,6E,8E)-3,7-dimethyl-9-(2,6,6-trimethylcyclohexen-1-yl)nona-2,4,6,8-tetraenoyl]amino]butyl]-N-(2-ethoxyethyl)-6,10-dimethyl-4-oxo-12-(2,6,6-trimethylcyclohexen-1-yl)dodeca-5,7,9,11-tetraenamide	UHMWPJJPILNHRW-UHFFFAOYSA-N	UHMWPJJPILNHRW	-1	780.5805089	C51H76N2O4	CCOCCNC(=O)C(CCCCNC(=O)C=C(C)C=CC=C(C)C=CC1=C(CCCC1(C)C)C)CC(=O)C=C(C)C=CC=C(C)C=CC2=C(CCCC2(C)C)C	Compound-10875
N-[3-[2-[2-(3-aminopropoxy)ethoxy]ethoxy]propyl]-5-[8,9-dimethoxy-3-[2-methyl-2-[[2-methyl-2-[[methyl(propan-2-yl)amino]methyl]butoxy]methyl]butyl]-5,7,8,9-tetrahydro-4H-triazolo[4,5-d]azocin-6-yl]-5-oxopentanamide	QTGJLBQEPJFICD-UHFFFAOYSA-N	QTGJLBQEPJFICD	-1	783.5833625	C40H77N7O8	CCC(C)(CN1C2=C(C(C(CN(CC2)C(=O)CCCC(=O)NCCCOCCOCCOCCCN)OC)OC)N=N1)COCC(C)(CC)CN(C)C(C)C	Compound-10876
5-[4-[3-[4-[4-[(E)-2-cyclohexyl-1-(4-hydroxycyclohexyl)but-1-enyl]cyclohexyl]pyrazolidin-1-yl]propyl]piperazin-1-yl]-2-(2,6-dioxopiperidin-3-yl)-3a,4,5,6,7,7a-hexahydroisoindole-1,3-dione	ATJMWCLFQCNHAH-UHFFFAOYSA-N	ATJMWCLFQCNHAH	-1	776.5564195	C45H72N6O5	CCC(=C(C1CCC(CC1)C2CNN(C2)CCCN3CCN(CC3)C4CCC5C(C4)C(=O)N(C5=O)C6CCC(=O)NC6=O)C7CCC(CC7)O)C8CCCCC8	Compound-10877
(3S,4R,5R)-2-[[3-[3-(dimethylamino)-5-[[(2S)-1-(dimethylamino)-4,4-dimethylpentan-2-yl]carbamoyl]phenyl]-2-methoxyphenyl]methyl]-5-[(dimethylamino)methyl]-4-[(1S)-1-hydroxyethyl]-N-[(1S,2S,3S,5R)-2,6,6-trimethyl-3-bicyclo[3.1.1]heptanyl]-1,2-oxazolidine-3-carboxamide	VCFSIPOJIUOPRP-UHFFFAOYSA-N	VCFSIPOJIUOPRP	-1	776.5564195	C45H72N6O5	CC1C2CC(C2(C)C)CC1NC(=O)C3C(C(ON3CC4=C(C(=CC=C4)C5=CC(=CC(=C5)N(C)C)C(=O)NC(CC(C)(C)C)CN(C)C)OC)CN(C)C)C(C)O	Compound-10878
nan	GHNXVMPBTBKJRP-UHFFFAOYSA-N	GHNXVMPBTBKJRP	-1	729.5672389	C41H80NO7P	CCCCCCCCC=CCCCCCCCCOCC(COP(=O)(O)OCCN)OC(=O)CCCCCCCC=CCCCCCCCC	Compound-10879
(1R)-N-[(1S,4S)-1-cyclohexyl-4-[(5R,8S)-8-[(3R)-6-cyclopropyl-4,5-dioxo-3-propylhexanoyl]-10,10-dimethyl-7-azadispiro[3.0.45.14]decane-7-carbonyl]-5,5-dimethyl-2-oxohexyl]-3-(dimethylamino)cyclohexane-1-carboxamide	PZDHMJXHMOJHHM-UHFFFAOYSA-N	PZDHMJXHMOJHHM	-1	777.5655871	C47H75N3O6	CCCC(CC(=O)C1CC2(CN1C(=O)C(CC(=O)C(C3CCCCC3)NC(=O)C4CCCC(C4)N(C)C)C(C)(C)C)C(C25CCC5)(C)C)C(=O)C(=O)CC6CC6	Compound-10880
(2R)-2-[2-[3-[(2R)-1-aminopropan-2-yl]oxy-4-[3-[(2R)-1-aminopropan-2-yl]oxy-5-(cyclopentylmethoxy)phenyl]-5-(2-propylpentoxy)phenyl]-3-(2-ethylbutoxy)phenoxy]propan-1-amine	KGDZYDXGLJHZDM-UHFFFAOYSA-N	KGDZYDXGLJHZDM	-1	775.5499371	C47H73N3O6	CCCC(CCC)COC1=C(C(=CC(=C1)C2=C(C=CC=C2OC(C)CN)OCC(CC)CC)OC(C)CN)C3=CC(=CC(=C3)OC(C)CN)OCC4CCCC4	Compound-10881
[3,3,5-Trimethyl-5-[(2,2,6,6-tetramethyl-4-piperidinyl)oxycarbonylaminomethyl]cyclohexyl]carbamic acid 2-[2-(acryloyloxy)-3-tert-butyl-5-methylbenzyl]-6-tert-butyl-4-methylphenyl ester	GWMXYZFMGAHZFW-UHFFFAOYSA-N	GWMXYZFMGAHZFW	-1	773.534287	C47H71N3O6	CC1=CC(=C(C(=C1)C(C)(C)C)OC(=O)C=C)CC2=C(C(=CC(=C2)C)C(C)(C)C)OC(=O)NC3CC(CC(C3)(C)CNC(=O)OC4CC(NC(C4)(C)C)(C)C)(C)C	Compound-10882
[[1,3,3-Trimethyl-5-[(2,2,6,6-tetramethyl-4-piperidinyl)oxycarbonylamino]cyclohexyl]methyl]carbamic acid 2-[2-(acryloyloxy)-3-tert-butyl-5-methylbenzyl]-6-tert-butyl-4-methylphenyl ester	UEFIVLVETWFLTD-UHFFFAOYSA-N	UEFIVLVETWFLTD	-1	773.534287	C47H71N3O6	CC1=CC(=C(C(=C1)C(C)(C)C)OC(=O)C=C)CC2=C(C(=CC(=C2)C)C(C)(C)C)OC(=O)NCC3(CC(CC(C3)(C)C)NC(=O)OC4CC(NC(C4)(C)C)(C)C)C	Compound-10883
nan	VUDFSDNQOHMQTE-UHFFFAOYSA-N	VUDFSDNQOHMQTE	-1	767.5465035	C43H78NO8P	CCCCCCCCCCCCCCCCCC(=O)OCC(COP(=O)(O)OCCN)OC(=O)CCC=CCC=CCC=CCC=CCCCCCC	Compound-10884
methyl 5-[[1-[[5-[[(9-hydroxy-5b,8,8,11a-tetramethyl-1-prop-1-en-2-yl-2,3,4,5,5a,6,7,7a,9,10,11,11b,12,13,13a,13b-hexadecahydro-1H-cyclopenta[a]chrysene-3a-carbonyl)amino]methyl]cyclohexa-1,3-diene-1-carbonyl]amino]cyclopropyl]methyl]cyclohexa-2,4-diene-1-carboxylate	DVAZVRHWLUKYAN-UHFFFAOYSA-N	DVAZVRHWLUKYAN	-1	766.5284734	C49H70N2O5	CC(=C)C1CCC2(C1C3CCC4C(C3CC2)(CCC5C4(CCC(C5(C)C)O)C)C)C(=O)NCC6CC(=CC=C6)C(=O)NC7(CC7)CC8=CC=CC(C8)C(=O)OC	Compound-10885
3,6,7,10,11-Pentapentyloxy-3-(3-acryloylpropyloxy)triphenylene	QJBMWMYSNNKOBH-UHFFFAOYSA-N	QJBMWMYSNNKOBH	-1	772.5278047	C49H72O7	CCCCCOC1=C(C=C2C(=C1)C3=CCC(C=C3C4=CC(=C(C=C24)OCCCCC)OCCCCC)(OCCCCC)OCCCC(=O)C=C)OCCCCC	Compound-10886
3-[2-[3,3-Bis(hydroxymethyl)heptoxy]-5-[2-methyl-4-[4-(4-methylcyclohexyl)cyclohexyl]phenyl]-3-[3-(2-methylprop-2-enoyloxy)propyl]phenyl]propyl 2-methylprop-2-enoate	NYPWRURGAVGMCS-UHFFFAOYSA-N	NYPWRURGAVGMCS	-1	772.5278047	C49H72O7	CCCCC(CCOC1=C(C=C(C=C1CCCOC(=O)C(=C)C)C2=C(C=C(C=C2)C3CCC(CC3)C4CCC(CC4)C)C)CCCOC(=O)C(=C)C)(CO)CO	Compound-10887
nan	RUVBFEQNSBXCAX-UHFFFAOYSA-N	RUVBFEQNSBXCAX	-1	768.5473113	C38H72N8O8	CC1(CNCC2(C(=O)NC(CNCC(C(=O)N1)(OCCCOC3(CNCC(NC(=O)C(CNCC(NC3=O)(C)C)(OCCCO2)C)(C)C)C)C)(C)C)C)C	Compound-10888
tert-butyl N-[2-[2-[[4-[2-[bis[2-[(2-methylpropan-2-yl)oxycarbonylamino]ethyl]amino]ethylamino]cyclohexa-1,3-dien-1-yl]amino]ethyl-[2-[(2-methylpropan-2-yl)oxycarbonylamino]ethyl]amino]ethyl]carbamate	NYYJXCNRNGQXLC-UHFFFAOYSA-N	NYYJXCNRNGQXLC	-1	768.5473113	C38H72N8O8	CC(C)(C)OC(=O)NCCN(CCNC1=CC=C(CC1)NCCN(CCNC(=O)OC(C)(C)C)CCNC(=O)OC(C)(C)C)CCNC(=O)OC(C)(C)C	Compound-10889
Cyclic Heptamer of Caprolactam	VECQBKZIWMFSKM-UHFFFAOYSA-N	VECQBKZIWMFSKM	-1	791.5884479	C42H77N7O7	C1CCC(=O)NCCCCCC(=O)NCCCCCC(=O)NCCCCCC(=O)NCCCCCC(=O)NCCCCCC(=O)NCCCCCC(=O)NCC1	Compound-10890
cyclo[N(tBu)Gly-N(tBu)Gly-N(tBu)Gly-N(tBu)Gly-N(tBu)Gly-N(tBu)Gly-N(tBu)Gly]	SNEJFUMUPTTZJF-UHFFFAOYSA-N	SNEJFUMUPTTZJF	-1	791.5884479	C42H77N7O7	CC(C)(C)N1CC(=O)N(CC(=O)N(CC(=O)N(CC(=O)N(CC(=O)N(CC(=O)N(CC1=O)C(C)(C)C)C(C)(C)C)C(C)(C)C)C(C)(C)C)C(C)(C)C)C(C)(C)C	Compound-10891
(5R,8S)-7-[(2S)-2-[[(2S)-2-[[(3R)-1-cyclobutylpiperidine-3-carbonyl]amino]-2-cyclohexylacetyl]amino]-3,3-dimethylbutanoyl]-N-[(3S)-1-(cyclopropylamino)-1,2-dioxohexan-3-yl]-10,10-dimethyl-7-azadispiro[3.0.45.14]decane-8-carboxamide	LWPWCMWNHNIHHR-UHFFFAOYSA-N	LWPWCMWNHNIHHR	-1	792.5513341	C45H72N6O6	CCCC(C(=O)C(=O)NC1CC1)NC(=O)C2CC3(CN2C(=O)C(C(C)(C)C)NC(=O)C(C4CCCCC4)NC(=O)C5CCCN(C5)C6CCC6)C(C37CCC7)(C)C	Compound-10892
Unk-Thr(1)-Ala-DL-Leu-DL-Leu-DL-Leu-DL-Leu-Ala-(1)	RJUXAOPWXXRYMN-UHFFFAOYSA-N	RJUXAOPWXXRYMN	-1	821.562627	C42H75N7O9	CCCCC(C)CC(=O)NC1C(OC(=O)C(NC(=O)C(NC(=O)C(NC(=O)C(NC(=O)C(NC(=O)C(NC1=O)C)CC(C)C)CC(C)C)CC(C)C)CC(C)C)C)C	Compound-10893
3-hydroxy-N-[1-[[3-hydroxy-1-[methyl-[5-methyl-1-[3-methyl-1-[methyl-[5-methyl-2-oxo-1-(2-oxooctan-3-yl)piperidin-3-yl]amino]-1-oxobutan-2-yl]-2-oxopiperidin-3-yl]amino]-1-oxopropan-2-yl]-methylamino]-1-oxobutan-2-yl]-4-methyl-2-(methylamino)pentanamide	FMLFYRHUOSGTSZ-UHFFFAOYSA-N	FMLFYRHUOSGTSZ	-1	821.562627	C42H75N7O9	CCCCCC(C(=O)C)N1CC(CC(C1=O)N(C)C(=O)C(C(C)C)N2CC(CC(C2=O)N(C)C(=O)C(CO)N(C)C(=O)C(CC)NC(=O)C(C(C(C)C)O)NC)C)C	Compound-10894
nan	MSYFXMJDQLPRGO-UHFFFAOYSA-N	MSYFXMJDQLPRGO	-1	769.5621535	C43H80NO8P	CCCCCCCCCCCCCCCCCC(=O)OCC(COP(=O)(O)OCCN)OC(=O)CCCCCCCCCC=CCC=CCC=CCC	Compound-10895
nan	MCQXNGKMXGJNAJ-UHFFFAOYSA-N	MCQXNGKMXGJNAJ	-1	763.5863226	C47H77N3O5	CCCCCC1CC(C(C=C1)CCCCCC(C(CCC2(CC(CC2CC3=CC(=CN3)C(C)CC(C)C4CCCC4)CC5=CCNC(=C5)N)O)O)C(=O)O)O	Compound-10896
H-His-Arg-Lys(Me)-Val-Leu-Arg-OH	BPXZOANIFSKFNA-UHFFFAOYSA-N	BPXZOANIFSKFNA	-1	821.5347896	C36H67N15O7	CC(C)CC(C(=O)NC(CCCN=C(N)N)C(=O)O)NC(=O)C(C(C)C)NC(=O)C(CCCCNC)NC(=O)C(CCCN=C(N)N)NC(=O)C(CC1=CN=CN1)N	Compound-10897
nan	CKZZZMHBBZRXHV-UHFFFAOYSA-N	CKZZZMHBBZRXHV	-1	727.6087894	C42H77N7O3	CC1(CC(CC(N1)(C)C)N(C2CC(NC(C2)(C)C)(C)C)C(=C=O)CN(CC(=C=O)N(C3CC(NC(C3)(C)C)(C)C)C4CC(NC(C4)(C)C)(C)C)O)C	Compound-10898
nan	CJEAMPPLBOPAAS-UHFFFAOYSA-N	CJEAMPPLBOPAAS	-1	727.6114747	C46H81NO5	CCCCCCCCCC=CC(C(CO)NC(=O)CCC=CCC=CCCCCCCCCOC(=O)CCCCCCCC=CCC=CCCC)O	Compound-10899
2-O-(2-amino-2,6-dimethylheptan-4-yl) 1-O,1-O,2-O-tris(2,2,6,6-tetramethylpiperidin-4-yl) ethane-1,1,2,2-tetracarboxylate	FSALGHAFOKKTDN-UHFFFAOYSA-N	FSALGHAFOKKTDN	-1	764.5663154	C42H76N4O8	CC(C)CC(CC(C)(C)N)OC(=O)C(C(C(=O)OC1CC(NC(C1)(C)C)(C)C)C(=O)OC2CC(NC(C2)(C)C)(C)C)C(=O)OC3CC(NC(C3)(C)C)(C)C	Compound-10900
(2S,5S)-N-[(3R,4S,5S)-3-methoxy-1-[(2S)-2-[(1R,2R,5S)-1-methoxy-2,6,6-trimethyl-5-(oxazinane-2-carbonyl)-3-oxoheptyl]pyrrolidin-1-yl]-5-methyl-1-oxoheptan-4-yl]-N,6-dimethyl-5-(methylamino)-4-oxo-2-propan-2-ylheptanamide	ZQDOECPJJJBDLD-UHFFFAOYSA-N	ZQDOECPJJJBDLD	-1	764.5663154	C42H76N4O8	CCC(C)C(C(CC(=O)N1CCCC1C(C(C)C(=O)CC(C(=O)N2CCCCO2)C(C)(C)C)OC)OC)N(C)C(=O)C(CC(=O)C(C(C)C)NC)C(C)C	Compound-10901
H-DL-Val-N(Me)Leu-Ala-D-Ala-N(Me)Leu-N(Me)Leu-N(Me)Val-NHMe	FUDPEZASEMOBNL-UHFFFAOYSA-N	FUDPEZASEMOBNL	-1	766.5680468	C39H74N8O7	CC(C)CC(C(=O)NC(C)C(=O)NC(C)C(=O)N(C)C(CC(C)C)C(=O)N(C)C(CC(C)C)C(=O)N(C)C(C(C)C)C(=O)NC)N(C)C(=O)C(C(C)C)N	Compound-10902
(3R,19R)-9-(aminomethyl)-12-cycloheptyl-6-(1,5-diaminopentan-3-yloxymethyl)-19-hexyl-3,16,18-trimethyl-15-propyl-1-oxa-4,7,10,13,16-pentazacyclononadecane-5,8,11,14,17-pentone	MEAWMGVKNWRGTP-UHFFFAOYSA-N	MEAWMGVKNWRGTP	-1	766.5680468	C39H74N8O7	CCCCCCC1C(C(=O)N(C(C(=O)NC(C(=O)NC(C(=O)NC(C(=O)NC(CO1)C)COC(CCN)CCN)CN)C2CCCCCC2)CCC)C)C	Compound-10903
nan	CKWQBCHPEQMNNL-UHFFFAOYSA-N	CKWQBCHPEQMNNL	-1	753.5308534	C42H76NO8P	CCCCCCCCCCCCCCCCC(=O)OCC(COP(=O)(O)OCCN)OC(=O)CCCCCCC=CCC=CCC=CCC=CCC	Compound-10904
[2-[[2-[2-(Dimethylamino)ethoxy]-2-oxoethyl]-octanoylamino]-3-octanoyloxy-2-(octanoyloxymethyl)propyl] octanoate	MKTCUVCAOUNLOB-UHFFFAOYSA-N	MKTCUVCAOUNLOB	-1	754.5707321	C42H78N2O9	CCCCCCCC(=O)N(CC(=O)OCCN(C)C)C(COC(=O)CCCCCCC)(COC(=O)CCCCCCC)COC(=O)CCCCCCC	Compound-10905
1-O-(2-dodecoxyethyl) 5-O-(2-methoxyethyl) 2,4,4-trimethyl-2-[4-[(2-methyl-4-oxopentan-2-yl)carbamoyl]-2-(propan-2-ylcarbamoyl)hexyl]pentanedioate	NGMIZPJFMLLNGN-UHFFFAOYSA-N	NGMIZPJFMLLNGN	-1	754.5707321	C42H78N2O9	CCCCCCCCCCCCOCCOC(=O)C(C)(CC(CC(CC)C(=O)NC(C)(C)CC(=O)C)C(=O)NC(C)C)CC(C)(C)C(=O)OCCOC	Compound-10906
(2S)-2-[[(2R)-2-[[(2S)-2-aminopropanoyl]carbamoyl-methylamino]-4-methylpentanoyl]-methylamino]-N-[(2S)-1-[[(4R,5R)-5-[(E)-but-2-enyl]-4-hydroxy-1-[(2S)-1-(methylamino)-1-oxobutan-2-yl]-2-oxopyrrolidin-3-yl]-methylamino]-3-methyl-1-oxobutan-2-yl]-N,4-dimethylpentanamide	YAOZPQKGHRKZSU-UHFFFAOYSA-N	YAOZPQKGHRKZSU	-1	764.5160112	C38H68N8O8	CCC(C(=O)NC)N1C(C(C(C1=O)N(C)C(=O)C(C(C)C)N(C)C(=O)C(CC(C)C)N(C)C(=O)C(CC(C)C)N(C)C(=O)NC(=O)C(C)N)O)CC=CC	Compound-10907
[(3S)-2-methyl-1-[methyl-(4-methyl-1-oxopentan-2-yl)amino]-1-oxononan-3-yl] 2-[[2-[[3-amino-2-[[2-cyclohexyl-2-(methylamino)acetyl]amino]propanoyl]amino]-3-(azetidine-3-carbonylamino)propanoyl]amino]acetate	VLTNYQCDCQONJI-UHFFFAOYSA-N	VLTNYQCDCQONJI	-1	764.5160112	C38H68N8O8	CCCCCCC(C(C)C(=O)N(C)C(CC(C)C)C=O)OC(=O)CNC(=O)C(CNC(=O)C1CNC1)NC(=O)C(CN)NC(=O)C(C2CCCCC2)NC	Compound-10908
(2S)-N-[(1S,4S)-1-cyclohexyl-4-[(5R,8S)-8-[(3R)-6-cyclopropyl-4,5-dioxo-3-propylhexanoyl]-10,10-dimethyl-7-azadispiro[3.0.45.14]decane-7-carbonyl]-5,5-dimethyl-2-oxohexyl]-1-cyclopropylpyrrolidine-2-carboxamide	ZHDHNSJAEUTQCZ-UHFFFAOYSA-N	ZHDHNSJAEUTQCZ	-1	761.534287	C46H71N3O6	CCCC(CC(=O)C1CC2(CN1C(=O)C(CC(=O)C(C3CCCCC3)NC(=O)C4CCCN4C5CC5)C(C)(C)C)C(C26CCC6)(C)C)C(=O)C(=O)CC7CC7	Compound-10909
[(2R,3S,4R,5R,6S)-6-[[4-[[4-[(E)-4-(2-azaspiro[5.5]undecan-2-yl)but-1-enyl]-2-methylphenyl]methyl]-5-propan-2-yl-1H-pyrazol-3-yl]oxy]-3-(2,2-dimethylpropanoyloxy)-4,5-dimethyloxan-2-yl]methyl 2,2-dimethylpropanoate	DPDFRFXMCXQZLC-UHFFFAOYSA-N	DPDFRFXMCXQZLC	-1	761.534287	C46H71N3O6	CC1C(C(OC(C1OC(=O)C(C)(C)C)COC(=O)C(C)(C)C)OC2=NNC(=C2CC3=C(C=C(C=C3)C=CCCN4CCCC5(C4)CCCCC5)C)C(C)C)C	Compound-10910
2,4,6-Tris(2,6-diethyl-2,3,6-trimethylpiperidin-4-yl)benzene-1,3,5-tricarboxylate	YMIIEXZNXVFIQB-UHFFFAOYSA-N	YMIIEXZNXVFIQB	-1	753.5655871	C45H75N3O6	CCC1(CC(C(C(N1)(C)CC)C)C2=C(C(=C(C(=C2C(=O)O)C3CC(NC(C3C)(C)CC)(C)CC)C(=O)O)C4CC(NC(C4C)(C)CC)(C)CC)C(=O)O)C	Compound-10911
butanoyl-Sar-N(Me)Leu-Val-N(Me)Leu-Ala-Unk-N(Me)Leu-NHMe	CXUJRJAJGGIUSF-UHFFFAOYSA-N	CXUJRJAJGGIUSF	-1	752.5523967	C38H72N8O7	CCCC(=O)N(C)CC(=O)N(C)C(CC(C)C)C(=O)NC(C(C)C)C(=O)N(C)C(CC(C)C)C(=O)NC(C)C(=O)NCN(C)C(CC(C)C)C(=O)NC	Compound-10912
N-[(2S)-6-amino-1-[[(3R,6S,9S,12S)-6-(4-aminobutyl)-9-(1-hydroxyethyl)-3-(2-methylpropyl)-2,5,8,11-tetraoxo-1,4,7,10-tetrazacyclohexadec-12-yl]amino]-1-oxohexan-2-yl]-3,7-dimethyloctanamide	WIVBXDZSRADGRP-UHFFFAOYSA-N	WIVBXDZSRADGRP	-1	752.5523967	C38H72N8O7	CC(C)CCCC(C)CC(=O)NC(CCCCN)C(=O)NC1CCCCNC(=O)C(NC(=O)C(NC(=O)C(NC1=O)C(C)O)CCCCN)CC(C)C	Compound-10913
(18-Acetyloxy-8,18-diheptyl-9,17-dinitropentacosan-8-yl) acetate	IYEOSBSSTDZSNB-UHFFFAOYSA-N	IYEOSBSSTDZSNB	-1	754.6071176	C43H82N2O8	CCCCCCCC(CCCCCCC)(C(CCCCCCCC(C(CCCCCCC)(CCCCCCC)OC(=O)C)[N+](=O)[O-])[N+](=O)[O-])OC(=O)C	Compound-10914
nan	FKRKDVLXQILQEE-UHFFFAOYSA-N	FKRKDVLXQILQEE	-1	754.608455	C44H78N6O4	CCCCCCCCCCC1=C(N2CCCCCN(CCCCCN3C(=O)C=C(N(C3=O)CCCCCN(CCCCCN(C1=O)C2=O)CC)C)CC)C	Compound-10915
4-[(E)-4-[(1R,3R)-3-[(1E,3E,5E,7E,9E,11E,13E,15E,17E)-18-[(1R,3R)-3-[(E)-4-hydroxy-3-methylbut-2-enyl]-2,2-dimethyl-6-methylidenecyclohexyl]-3,7,12,16-tetramethyloctadeca-1,3,5,7,9,11,13,15,17-nonaenyl]-2,2-dimethyl-4-methylidenecyclohexyl]-2-methylbut-2-enoxy]-4-oxobutanoic acid	JPGHUAQJJTXDGP-UHFFFAOYSA-N	JPGHUAQJJTXDGP	-1	804.5692755	C54H76O5	CC(=CCC1CCC(=C)C(C1(C)C)C=CC(=CC=CC(=CC=CC=C(C)C=CC=C(C)C=CC2C(=C)CCC(C2(C)C)CC=C(C)COC(=O)CCC(=O)O)C)C)CO	Compound-10916
[3-[(9Z,12Z)-octadeca-9,12-dienoyl]oxy-2-[[(9Z,12Z)-octadeca-9,12-dienoyl]oxymethyl]propyl] 2-aminopyrimidine-5-carboxylate	DXKMGJDZSCDMMV-UHFFFAOYSA-N	DXKMGJDZSCDMMV	-1	751.5499371	C45H73N3O6	CCCCCC=CCC=CCCCCCCCC(=O)OCC(COC(=O)CCCCCCCC=CCC=CCCCCC)COC(=O)C1=CN=C(N=C1)N	Compound-10917
(2S)-N-[(3S,6S)-6-[(5R,8S)-8-[(3R)-6-cyclopropyl-4,5-dioxo-3-propylhexanoyl]-10,10-dimethyl-7-azadispiro[3.0.45.14]decane-7-carbonyl]-2,2,7,7-tetramethyl-4-oxooctan-3-yl]-1-propan-2-ylpiperidine-2-carboxamide	BZJQCQKGHQQGNF-UHFFFAOYSA-N	BZJQCQKGHQQGNF	-1	751.5499371	C45H73N3O6	CCCC(CC(=O)C1CC2(CN1C(=O)C(CC(=O)C(C(C)(C)C)NC(=O)C3CCCCN3C(C)C)C(C)(C)C)C(C24CCC4)(C)C)C(=O)C(=O)CC5CC5	Compound-10918
[2-[4-(1-adamantyl)butanoyloxymethyl]-3-[(2S)-2-(dimethylamino)-3-(1H-imidazol-5-yl)propanoyl]oxypropyl] (10Z,13Z)-nonadeca-10,13-dienoate	ANPGLDZZFAWKST-UHFFFAOYSA-N	ANPGLDZZFAWKST	-1	751.5499371	C45H73N3O6	CCCCCC=CCC=CCCCCCCCCC(=O)OCC(COC(=O)CCCC12CC3CC(C1)CC(C3)C2)COC(=O)C(CC4=CN=CN4)N(C)C	Compound-10919
[2-[6-[2-Hydroxyethyl(6-nonoxycarbonyloxyhexyl)amino]hexanoyloxymethyl]-3-octanoyloxypropyl] octanoate	ZCTGBDJLYLXNGK-UHFFFAOYSA-N	ZCTGBDJLYLXNGK	-1	785.6016979	C44H83NO10	CCCCCCCCCOC(=O)OCCCCCCN(CCCCCC(=O)OCC(COC(=O)CCCCCCC)COC(=O)CCCCCCC)CCO	Compound-10920
(2R)-2-(hydroxymethyl)-N-[(2R)-6-[[(3S,6R)-2-hydroxy-6-methyl-7-[[(4S)-2-methyl-5,8-dioxononan-4-yl]amino]-4,7-dioxoheptan-3-yl]-methylamino]-3,6-dioxohexan-2-yl]-4-oxoheptadecanamide	AQZBOSUOWGWWAI-UHFFFAOYSA-N	AQZBOSUOWGWWAI	-1	793.5452456	C43H75N3O10	CCCCCCCCCCCCCC(=O)CC(CO)C(=O)NC(C)C(=O)CCC(=O)N(C)C(C(C)O)C(=O)CC(C)C(=O)NC(CC(C)C)C(=O)CCC(=O)C	Compound-10921
[(3S,4R,5R)-1,3-dihydroxy-4-methyloctadecan-5-yl] (2S)-2-[[(2S,3R)-3-hydroxy-2-[[(2S)-3-methyl-2-[(2-methylpropan-2-yl)oxycarbonylamino]butanoyl]amino]butanoyl]amino]-3-phenylmethoxypropanoate	UQJQRJAYVXEBDH-UHFFFAOYSA-N	UQJQRJAYVXEBDH	-1	793.5452456	C43H75N3O10	CCCCCCCCCCCCCC(C(C)C(CCO)O)OC(=O)C(COCC1=CC=CC=C1)NC(=O)C(C(C)O)NC(=O)C(C(C)C)NC(=O)OC(C)(C)C	Compound-10922
(2S,5S)-5-[[(2S,5S)-5-[[(2S)-6-amino-2-methylhexanoyl]amino]-4-oxo-2-propan-2-ylhexanoyl]amino]-N-[(2S,5S,6S)-5-carbamoyl-6-methyl-3-oxooctan-2-yl]-8-(diaminomethylideneamino)-4-oxo-2-propan-2-yloctanamide	RCLCOYHRIYOOPP-UHFFFAOYSA-N	RCLCOYHRIYOOPP	-1	750.5367466	C38H70N8O7	CCC(C)C(CC(=O)C(C)NC(=O)C(CC(=O)C(CCCN=C(N)N)NC(=O)C(CC(=O)C(C)NC(=O)C(C)CCCCN)C(C)C)C(C)C)C(=O)N	Compound-10923
1-[1,1-Bis(3-non-1-enyl-2,5-dioxopyrrolidin-1-yl)nonyl]-3-non-1-enylpyrrolidine-2,5-dione	CMHJVGVBIKFRDV-UHFFFAOYSA-N	CMHJVGVBIKFRDV	-1	791.5812372	C48H77N3O6	CCCCCCCCC(N1C(=O)CC(C1=O)C=CCCCCCCC)(N2C(=O)CC(C2=O)C=CCCCCCCC)N3C(=O)CC(C3=O)C=CCCCCCCC	Compound-10924
(2S)-N-[(1S,4S)-4-[(5R,8S)-8-[(3R)-6-cyclobutyl-4,5-dioxo-3-propylhexanoyl]-10,10-dimethyl-7-azadispiro[3.0.45.14]decane-7-carbonyl]-1-cyclohexyl-5,5-dimethyl-2-oxohexyl]-1-propan-2-ylpiperidine-2-carboxamide	VJVMRHLQRPOFKQ-UHFFFAOYSA-N	VJVMRHLQRPOFKQ	-1	791.5812372	C48H77N3O6	CCCC(CC(=O)C1CC2(CN1C(=O)C(CC(=O)C(C3CCCCC3)NC(=O)C4CCCCN4C(C)C)C(C)(C)C)C(C25CCC5)(C)C)C(=O)C(=O)CC6CCC6	Compound-10925
nan	CQUWHUPPHYSSCA-UHFFFAOYSA-N	CQUWHUPPHYSSCA	-1	771.5202887	C45H74NO7P	CCCCCCCCCCC=CCC=CCC=COCC(COP(=O)(O)OCCN)OC(=O)CCC=CCC=CCC=CCC=CCC=CCC=CCC	Compound-10926
nan	ZNLKIYGIWMJQFS-UHFFFAOYSA-N	ZNLKIYGIWMJQFS	-1	748.5254337	C40H77O10P	CCCCC1CC1CCCCCCCC(=O)OC(COC(=O)CCCCCCCCCCCCCCCC(C)C)COP(=O)(O)OCC(CO)O	Compound-10927
nan	ZGAFCCPBGJRBLI-UHFFFAOYSA-N	ZGAFCCPBGJRBLI	-1	748.5254337	C40H77O10P	CCCCC1CC1CCCCCCCC(=O)OCC(COP(=O)(O)OCC(CO)O)OC(=O)CCCCCCCCCCCCCCCC(C)C	Compound-10928
(4aS,6aR,6aS,6bR,8aR,10S,12aR,14bS)-10-[2-[4-(decanoyloxymethyl)triazol-1-yl]acetyl]oxy-2,2,6a,6b,9,9,12a-heptamethyl-1,3,4,5,6,6a,7,8,8a,10,11,12,13,14b-tetradecahydropicene-4a-carboxylic acid	YPFGSXMFJWFBFY-UHFFFAOYSA-N	YPFGSXMFJWFBFY	-1	749.534287	C45H71N3O6	CCCCCCCCCC(=O)OCC1=CN(N=N1)CC(=O)OC2CCC3(C(C2(C)C)CCC4(C3CC=C5C4(CCC6(C5CC(CC6)(C)C)C(=O)O)C)C)C	Compound-10929
1,1'-[1,10-Decanediylbis(methylimino)bis(ethylenecarbonyl)]bis[(4aR)-5alpha,8aalpha-[methylene[2(1H)-oxopyridine-6,5-diyl]]-7-methyl-1,2,3,4,4abeta,5,8,8a-octahydroquinoline]	AATUHPZQANSFHE-UHFFFAOYSA-N	AATUHPZQANSFHE	-1	820.5615048	C50H72N6O4	CC1=CC2CC3=C(C=CC(=O)N3)C4(C1)C2CCCN4C(=O)CCN(C)CCCCCCCCCCN(C)CCC(=O)N5CCCC6C57CC(=CC6CC8=C7C=CC(=O)N8)C	Compound-10930
1-[1,1-Bis(3-oct-1-enyl-2,5-dioxopyrrolidin-1-yl)nonyl]-3-oct-1-enylpyrrolidine-2,5-dione	HXFVKXHGXZLZHR-UHFFFAOYSA-N	HXFVKXHGXZLZHR	-1	749.534287	C45H71N3O6	CCCCCCCCC(N1C(=O)CC(C1=O)C=CCCCCCC)(N2C(=O)CC(C2=O)C=CCCCCCC)N3C(=O)CC(C3=O)C=CCCCCCC	Compound-10931
N-[(1S,4S)-1-cyclohexyl-4-[(5R,8S)-8-[(3R)-6-cyclopropyl-4,5-dioxo-3-propylhexanoyl]-10,10-dimethyl-7-azadispiro[3.0.45.14]decane-7-carbonyl]-5,5-dimethyl-2-oxohexyl]-1-propan-2-ylazetidine-3-carboxamide	CTLRFVDXWKBFBE-UHFFFAOYSA-N	CTLRFVDXWKBFBE	-1	749.534287	C45H71N3O6	CCCC(CC(=O)C1CC2(CN1C(=O)C(CC(=O)C(C3CCCCC3)NC(=O)C4CN(C4)C(C)C)C(C)(C)C)C(C25CCC5)(C)C)C(=O)C(=O)CC6CC6	Compound-10932
nan	XZQRZUQMOPXNIA-UHFFFAOYSA-N	XZQRZUQMOPXNIA	-1	746.5696695	C45H78O8	CCC=CCC(C=CC=CC=CC=CC(C(CCCC(=O)OCC(CO)OC(=O)CCCCCCCCCCCCCCCCCCC(C)C)O)O)O	Compound-10933
nan	HBXHMCHLGAEQRZ-UHFFFAOYSA-N	HBXHMCHLGAEQRZ	-1	745.5621535	C41H80NO8P	CCCCCCCCCCCCCC=CCCCCCCCCCCC(=O)OC(COC(=O)CCCCCCCCC)COP(=O)(O)OCCN	Compound-10934
1-tert-butyl-N-[(1S,4S)-1-cyclohexyl-4-[(5R,8S)-8-[(3R)-6-cyclopropyl-4,5-dioxo-3-propylhexanoyl]-10,10-dimethyl-7-azadispiro[3.0.45.14]decane-7-carbonyl]-5,5-dimethyl-2-oxohexyl]azetidine-2-carboxamide	AHRLHVFPQZFECL-UHFFFAOYSA-N	AHRLHVFPQZFECL	-1	763.5499371	C46H73N3O6	CCCC(CC(=O)C1CC2(CN1C(=O)C(CC(=O)C(C3CCCCC3)NC(=O)C4CCN4C(C)(C)C)C(C)(C)C)C(C25CCC5)(C)C)C(=O)C(=O)CC6CC6	Compound-10935
(3S)-N-[(1S,4S)-1-cyclohexyl-4-[(5R,8S)-8-[(3R)-6-cyclopropyl-4,5-dioxo-3-propylhexanoyl]-10,10-dimethyl-7-azadispiro[3.0.45.14]decane-7-carbonyl]-5,5-dimethyl-2-oxohexyl]-1-propan-2-ylpyrrolidine-3-carboxamide	AYLVNOQFXODIKH-UHFFFAOYSA-N	AYLVNOQFXODIKH	-1	763.5499371	C46H73N3O6	CCCC(CC(=O)C1CC2(CN1C(=O)C(CC(=O)C(C3CCCCC3)NC(=O)C4CCN(C4)C(C)C)C(C)(C)C)C(C25CCC5)(C)C)C(=O)C(=O)CC6CC6	Compound-10936
nan	KIMFFUMFNLHDMW-UHFFFAOYSA-N	KIMFFUMFNLHDMW	-1	743.5465035	C41H78NO8P	CCCCCCCCC=CCCCCCCCCCC(=O)OC(COC(=O)CCCCCCCCCC=CCCCC)COP(=O)(O)OCCN	Compound-10937
Mdspdh	PNHUVPQEWLEWQB-UHFFFAOYSA-N	PNHUVPQEWLEWQB	-1	773.4935943	C39H79NO6Si3	CCCCCC(C=CC(C(CC=CCCCC(=O)OC)C(CC(=O)NCCC)O[Si](C)(C)C(C)C)O[Si](C)(C)C(C)C)O[Si](C)(C)C(C)C	Compound-10938
(3R)-N-[(1S,4S)-1-cyclohexyl-4-[(5R,8S)-8-[(3R)-6-cyclopropyl-4,5-dioxo-3-propylhexanoyl]-10,10-dimethyl-7-azadispiro[3.0.45.14]decane-7-carbonyl]-5,5-dimethyl-2-oxohexyl]-1-ethylpiperidine-3-carboxamide	OITQNRPQQDTTEC-UHFFFAOYSA-N	OITQNRPQQDTTEC	-1	763.5499371	C46H73N3O6	CCCC(CC(=O)C1CC2(CN1C(=O)C(CC(=O)C(C3CCCCC3)NC(=O)C4CCCN(C4)CC)C(C)(C)C)C(C25CCC5)(C)C)C(=O)C(=O)CC6CC6	Compound-10939
13-[3,5-Bis(13-oxo-azacyclotridecane-2-carbonyl)benzoyl]-azacyclotridecan-2-one	ALQFVJJATZDHBZ-UHFFFAOYSA-N	ALQFVJJATZDHBZ	-1	747.518637	C45H69N3O6	C1CCCCCC(=O)NC(CCCC1)C(=O)C2=CC(=CC(=C2)C(=O)C3CCCCCCCCCCC(=O)N3)C(=O)C4CCCCCCCCCCC(=O)N4	Compound-10940
2-[2-Oxylato-5-nitro-3-(1,4,7-trioxa-10-azacyclododecane-10-ylmethyl)styryl]-1-octadecyl-3,3-dimethyl-3H-indole-1-ium	DAZLDQKPXQQOJL-UHFFFAOYSA-N	DAZLDQKPXQQOJL	-1	747.518637	C45H69N3O6	CCCCCCCCCCCCCCCCCCN1C2=CC=CC=C2C(C1=CC=C3C=C(C=C(C3=O)CN4CCOCCOCCOCC4)[N+](=O)[O-])(C)C	Compound-10941
nan	BQGWAMJRMWMSMT-UHFFFAOYSA-N	BQGWAMJRMWMSMT	-1	743.5465035	C41H78NO8P	CCCCCCCCCCCCCC=CCCC(=O)OCC(COP(=O)(O)OCCN)OC(=O)CCC=CCCCCCCCCCCCCC	Compound-10942
3-[4-[Tris(3,5-di-tert-butylphenyl)methyl]phenoxy]propionic acid	FJBHWXSMLJNIEN-UHFFFAOYSA-N	FJBHWXSMLJNIEN	-1	744.5481462	C52H72O3	CC(C)(C)C1=CC(=CC(=C1)C(C2=CC=C(C=C2)OCCC(=O)O)(C3=CC(=CC(=C3)C(C)(C)C)C(C)(C)C)C4=CC(=CC(=C4)C(C)(C)C)C(C)(C)C)C(C)(C)C	Compound-10943
[2-[1-[2-Hydroxy-3-(2-phenylpropan-2-yl)-5-(2,4,4-trimethylpentan-2-yl)phenyl]ethyl]-6-(2-phenylpropan-2-yl)-4-(2,4,4-trimethylpentan-2-yl)phenyl] butanoate	GHAXGNJVBFROQJ-UHFFFAOYSA-N	GHAXGNJVBFROQJ	-1	744.5481462	C52H72O3	CCCC(=O)OC1=C(C=C(C=C1C(C)(C)C2=CC=CC=C2)C(C)(C)CC(C)(C)C)C(C)C3=C(C(=CC(=C3)C(C)(C)CC(C)(C)C)C(C)(C)C4=CC=CC=C4)O	Compound-10944
N-[(E,2S,3R)-1,3-dihydroxyoctadec-4-en-2-yl]-12-[4-[(E)-2-[4-(dimethylamino)phenyl]ethenyl]pyridin-1-ium-1-yl]dodecanamide	OOOSTUJCWCVKHX-UHFFFAOYSA-N	OOOSTUJCWCVKHX	-1	703.5651932	C45H73N3O3	CCCCCCCCCCCCCC=CC(C(CO)NC(=O)CCCCCCCCCCC[N+]1=CC=C(C=C1)C=CC2=CC=C(C=C2)N(C)C)O	Compound-10945
3-N-(cyclohexen-1-yl)-1-N,1-N,3-N,5-N,5-N-pentacyclohexylcyclohexane-1,3,5-tricarboxamide	VEXAXVOHHBJWMA-UHFFFAOYSA-N	VEXAXVOHHBJWMA	-1	703.5651932	C45H73N3O3	C1CCC(CC1)N(C2CCCCC2)C(=O)C3CC(CC(C3)C(=O)N(C4CCCCC4)C5=CCCCC5)C(=O)N(C6CCCCC6)C7CCCCC7	Compound-10946
(3Z,5E,7S,10S,11Z,14R,15S,22S)-22-[(2S,3Z)-hexa-3,5-dien-2-yl]-8,10,14,20-tetrahydroxy-7-[4-[(4S)-5-(hydroxymethyl)-10,11,12-triazatricyclo[7.3.0.04,6]dodeca-1(9),11-dien-10-yl]butyl]-13,15,17,21-tetramethyl-1-oxacyclodocosa-3,5,11-trien-2-one	KGGLPEVETZCGPC-UHFFFAOYSA-N	KGGLPEVETZCGPC	-1	765.5292016	C45H71N3O7	CC1CCC(C(C(OC(=O)C=CC=CC(C(CC(C=CC(C(C(C1)C)O)C)O)O)CCCCN2C3=C(CCC4C(C4CO)CC3)N=N2)C(C)C=CC=C)C)O	Compound-10947
5-[4-amino-3-[4-[4-[(Z)-2-cyclohexyl-1-(4-hydroxycyclohexyl)but-1-enyl]cyclohexyl]oxybutoxy]cyclohexyl]-2-(2,6-dioxopiperidin-3-yl)-3a,4,5,6,7,7a-hexahydroisoindole-1,3-dione	UBTPULZDNXTQQV-UHFFFAOYSA-N	UBTPULZDNXTQQV	-1	765.5292016	C45H71N3O7	CCC(=C(C1CCC(CC1)O)C2CCC(CC2)OCCCCOC3CC(CCC3N)C4CCC5C(C4)C(=O)N(C5=O)C6CCC(=O)NC6=O)C7CCCCC7	Compound-10948
5-Icosanoyl-11-tetradecanoyl-3,5,7,9,11,13-hexazatricyclo[8.3.0.02,6]trideca-1(10),2,6,8,12-pentaen-4-one	ITLBOCBXYJLDIP-UHFFFAOYSA-N	ITLBOCBXYJLDIP	-1	692.5352901	C41H68N6O3	CCCCCCCCCCCCCCCCCCCC(=O)N1C2=NC=NC3=C(C2=NC1=O)N=CN3C(=O)CCCCCCCCCCCCC	Compound-10949
Tert-butyl 4-[[2-[2-(hexadecylamino)ethylamino]-2-phenyl-1,7-dihydropyrrolo[2,3-d]pyrimidin-6-yl]methoxy]piperidine-1-carboxylate	TZACHAYTDWSCJF-UHFFFAOYSA-N	TZACHAYTDWSCJF	-1	692.5352901	C41H68N6O3	CCCCCCCCCCCCCCCCNCCNC1(NC2=C(C=C(N2)COC3CCN(CC3)C(=O)OC(C)(C)C)C=N1)C4=CC=CC=C4	Compound-10950
[3-(dimethylamino)-2-[[(9Z,12Z)-octadeca-9,12-dienoyl]carbamoyloxy]propyl] N-[(9Z,12Z)-octadeca-9,12-dienoyl]carbamate	AVWIGZRZYPBMMD-UHFFFAOYSA-N	AVWIGZRZYPBMMD	-1	729.5655871	C43H75N3O6	CCCCCC=CCC=CCCCCCCCC(=O)NC(=O)OCC(CN(C)C)OC(=O)NC(=O)CCCCCCCC=CCC=CCCCCC	Compound-10951
2-(1-{bis[(9Z,12Z)-octadeca-9,12-dien-1-yloxy]methyl}cyclopropyl)-1H-isoindole-1,3(2H)-dione	DNGQBABKGNBIJH-UHFFFAOYSA-N	DNGQBABKGNBIJH	-1	729.5696099	C48H75NO4	CCCCCC=CCC=CCCCCCCCCOC(C1(CC1)N2C(=O)C3=CC=CC=C3C2=O)OCCCCCCCCC=CCC=CCCCCC	Compound-10952
nan	YNUVHPZRNQDFHS-UHFFFAOYSA-N	YNUVHPZRNQDFHS	-1	745.5621535	C41H80NO8P	CCCCCCCCCCCCCCCCCC(=O)OCC(COP(=O)(O)OCCN)OC(=O)CCC=CCCCCCCCCCCCCC	Compound-10953
Tetrakis(2,2,6,6-tetramethylpiperidin-4-yl) ethane-1,1,2,2-tetracarboxylate	YUWHLYFGVUSVQO-UHFFFAOYSA-N	YUWHLYFGVUSVQO	-1	762.5506654	C42H74N4O8	CC1(CC(CC(N1)(C)C)OC(=O)C(C(C(=O)OC2CC(NC(C2)(C)C)(C)C)C(=O)OC3CC(NC(C3)(C)C)(C)C)C(=O)OC4CC(NC(C4)(C)C)(C)C)C	Compound-10954
1,2,2-Tris[(1,2,2,5,5-pentamethylpyrrolidine-3-carbonyl)oxy]ethyl 1,2,2,5,5-pentamethylpyrrolidine-3-carboxylate	YSHHJXQYRAXSBW-UHFFFAOYSA-N	YSHHJXQYRAXSBW	-1	762.5506654	C42H74N4O8	CC1(CC(C(N1C)(C)C)C(=O)OC(C(OC(=O)C2CC(N(C2(C)C)C)(C)C)OC(=O)C3CC(N(C3(C)C)C)(C)C)OC(=O)C4CC(N(C4(C)C)C)(C)C)C	Compound-10955
(E,4S)-4-[[(2R,3R)-3-[(2S)-1-[(3R,4S,5S)-4-[[(2S,5S)-5-(dimethylamino)-6-methyl-4-oxo-2-propan-2-ylheptanoyl]-methylamino]-3-methoxy-5-methylheptanoyl]pyrrolidin-2-yl]-3-methoxy-2-methylpropanoyl]amino]-6-methylhept-2-enoic acid	NBVDUHNBJHQPEV-UHFFFAOYSA-N	NBVDUHNBJHQPEV	-1	736.5350153	C40H72N4O8	CCC(C)C(C(CC(=O)N1CCCC1C(C(C)C(=O)NC(CC(C)C)C=CC(=O)O)OC)OC)N(C)C(=O)C(CC(=O)C(C(C)C)N(C)C)C(C)C	Compound-10956
(2S,5S)-N-[(3S,7R)-3,7-dimethyl-5,8-dioxo-8-(2-oxobutylamino)octan-4-yl]-5-(hexadecanoylamino)-2-[(1R)-1-hydroxyethyl]-4-oxooctanediamide	IDNGOEFPKVGMNC-UHFFFAOYSA-N	IDNGOEFPKVGMNC	-1	736.5350153	C40H72N4O8	CCCCCCCCCCCCCCCC(=O)NC(CCC(=O)N)C(=O)CC(C(C)O)C(=O)NC(C(C)CC)C(=O)CC(C)C(=O)NCC(=O)CC	Compound-10957
(2R,4S,5S)-5-[[(2S)-2-[(3R)-3-benzyl-4-(4-methylpiperazine-1-carbonyl)-2-oxopiperazin-1-yl]hexanoyl]amino]-N-butyl-6-cyclohexyl-4-hydroxy-2-propan-2-ylhexanamide	NGCGSAFHWCZMPV-UHFFFAOYSA-N	NGCGSAFHWCZMPV	-1	738.5407694	C42H70N6O5	CCCCC(C(=O)NC(CC1CCCCC1)C(CC(C(C)C)C(=O)NCCCC)O)N2CCN(C(C2=O)CC3=CC=CC=C3)C(=O)N4CCN(CC4)C	Compound-10958
N-[2-[2-[3-[2-[2-[3-[[5,6-bis(methylamino)-6-oxohexyl]amino]-3-oxopropoxy]ethoxy]ethylamino]-3-oxopropoxy]ethoxy]ethyl]hexadecanamide	XVGXFZHJDKOLLY-UHFFFAOYSA-N	XVGXFZHJDKOLLY	-1	729.5615644	C38H75N5O8	CCCCCCCCCCCCCCCC(=O)NCCOCCOCCC(=O)NCCOCCOCCC(=O)NCCCCC(C(=O)NC)NC	Compound-10959
H-Ile-Ile-Lys-Ile-Ile-Lys-OH	LSIQYZBBFGSRQJ-UHFFFAOYSA-N	LSIQYZBBFGSRQJ	-1	726.5367466	C36H70N8O7	CCC(C)C(C(=O)NC(C(C)CC)C(=O)NC(CCCCN)C(=O)NC(C(C)CC)C(=O)NC(C(C)CC)C(=O)NC(CCCCN)C(=O)O)N	Compound-10960
2-[4-Amino-5,5-bis(5-tert-butyl-2-octoxyphenyl)-5-hydroxy-3-methylpent-1-enyl]phenol	UHEMVXGNAPPNMA-UHFFFAOYSA-N	UHEMVXGNAPPNMA	-1	727.5539598	C48H73NO4	CCCCCCCCOC1=C(C=C(C=C1)C(C)(C)C)C(C2=C(C=CC(=C2)C(C)(C)C)OCCCCCCCC)(C(C(C)C=CC3=CC=CC=C3O)N)O	Compound-10961
2-[(1R,3aR,5aR,5bR,7aR,9S,11aR,11bR,13aR,13bR)-9-(6-hydroxy-4,4-dimethylhepta-1,6-dien-2-yl)oxy-5a,5b,8,8,11a-pentamethyl-1-prop-1-en-2-yl-1,2,3,4,5,6,7,7a,9,10,11,11b,12,13,13a,13b-hexadecahydrocyclopenta[a]chrysen-3a-yl]-N-[(1S)-2-hydroxy-1-phenylethyl]acetamide	JXQYPCBWUCWNNG-UHFFFAOYSA-N	JXQYPCBWUCWNNG	-1	727.5539598	C48H73NO4	CC(=C)C1CCC2(C1C3CCC4C5(CCC(C(C5CCC4(C3(CC2)C)C)(C)C)OC(=C)CC(C)(C)CC(=C)O)C)CC(=O)NC(CO)C6=CC=CC=C6	Compound-10962
(4aS,6aR,6aS,6bR,8aR,10S,12aR,14bS)-2,2,6a,6b,9,9,12a-heptamethyl-10-[2-[4-(nonanoyloxymethyl)triazol-1-yl]acetyl]oxy-1,3,4,5,6,6a,7,8,8a,10,11,12,13,14b-tetradecahydropicene-4a-carboxylic acid	BRTYDBVXSIRSAS-UHFFFAOYSA-N	BRTYDBVXSIRSAS	-1	735.518637	C44H69N3O6	CCCCCCCCC(=O)OCC1=CN(N=N1)CC(=O)OC2CCC3(C(C2(C)C)CCC4(C3CC=C5C4(CCC6(C5CC(CC6)(C)C)C(=O)O)C)C)C	Compound-10963
4-[3-[(9E,11E,13E,15E)-henicosa-9,11,13,15-tetraenoyl]oxy-2-[(E)-tridec-8-enoyl]oxypropoxy]-2-(trimethylazaniumyl)butanoate	NLMKQDVXAULRQE-UHFFFAOYSA-N	NLMKQDVXAULRQE	-1	729.5543538	C44H75NO7	CCCCCC=CC=CC=CC=CCCCCCCCC(=O)OCC(COCCC(C(=O)O)[N+](C)(C)C)OC(=O)CCCCCCC=CCCCC	Compound-10964
4-[2-[(9E,11E,13E,15E)-henicosa-9,11,13,15-tetraenoyl]oxy-3-[(E)-tridec-8-enoyl]oxypropoxy]-2-(trimethylazaniumyl)butanoate	HGEOCUSECRLVFM-UHFFFAOYSA-N	HGEOCUSECRLVFM	-1	729.5543538	C44H75NO7	CCCCCC=CC=CC=CC=CCCCCCCCC(=O)OC(COCCC(C(=O)O)[N+](C)(C)C)COC(=O)CCCCCCC=CCCCC	Compound-10965
4-(Di(2-(acryloylamino)ethyl)aminomethyl)phthalic acid didodecyl ester	NSQOKDOSLCVRRP-UHFFFAOYSA-N	NSQOKDOSLCVRRP	-1	725.534287	C43H71N3O6	CCCCCCCCCCCCOC(=O)C1=C(C=C(C=C1)CN(CCNC(=O)C=C)CCNC(=O)C=C)C(=O)OCCCCCCCCCCCC	Compound-10966
3-[5-[11-[4-[1-(2-aminopiperidin-1-ium-4-yl)cyclohexyl]-3-hydroxybutyl]-2-hydroxy-3-methoxy-7-oxo-9,10-didehydro-1,2,3,4,4a,5,6,8,11,11a-decahydrobenzo[9]annulen-8-yl]-5-hydroxypentyl]-2,3,4,4a,5,6,8,8a-octahydro-1H-quinolin-1-ium-7-one	SPQKYAOVNPYIIV-UHFFFAOYSA-N	SPQKYAOVNPYIIV	-1	725.534287	C43H71N3O6	COC1CC2CCC(=O)C(C#CC(C2CC1O)CCC(CC3(CCCCC3)C4CCNC(C4)N)O)C(CCCCC5CC6CCC(=O)CC6NC5)O	Compound-10967
nan	SNXXDBCRGZCIOT-UHFFFAOYSA-N	SNXXDBCRGZCIOT	-1	748.3723666	C45H52N2O8	COC1=CC(=CC(=C1O)O)CCC(=O)C(C(CCC2=CC(=C(C=C2)O)OC)O)C3(CCCC34CCCC4)C5=CCNC(=C5)NC6=CC7=C(C=C6)C=C(C=C7)O	Compound-10968
L-Lysine, N2-(8-(((3beta)-3-hydroxy-28-oxolup-20(29)-en-28-yl)amino)-1-oxooctyl)-	LPFRQMAYBXFWHB-UHFFFAOYSA-N	LPFRQMAYBXFWHB	-1	725.5706725	C44H75N3O5	CC(=C)C1CCC2(C1C3CCC4C5(CCC(C(C5CCC4(C3(CC2)C)C)(C)C)O)C)C(=O)NCCCCCCCC(=O)NC(CCCCN)C(=O)O	Compound-10969
nan	HMFZGRMEDSLOAV-UHFFFAOYSA-N	HMFZGRMEDSLOAV	-1	717.5308534	C39H76NO8P	CCCCCCCCCCCCC=CCCCCCCCCCC(=O)OC(COC(=O)CCCCCCCCC)COP(=O)(O)OCCN	Compound-10970
N,N'-Bis(2-hydroxy-5-tetradecyloxybenzylidene)-1,2-propanediamine	HSDZHRGTOWBYCV-UHFFFAOYSA-N	HSDZHRGTOWBYCV	-1	706.5648589	C45H74N2O4	CCCCCCCCCCCCCCOC1=CC(=C(C=C1)O)C=NCC(C)N=CC2=C(C=CC(=C2)OCCCCCCCCCCCCCC)O	Compound-10971
2-[(2-Hydroxyethyl)amino]-4,6-bis[(1-octyloxy-2,2,6,6-tetramethylpiperidin-4-yl)oxy]-1,3,5-triazine	TYYXONHMJJNHMH-UHFFFAOYSA-N	TYYXONHMJJNHMH	-1	706.5720695	C39H74N6O5	CCCCCCCCON1C(CC(CC1(C)C)OC2=NC(=NC(=N2)NCCO)OC3CC(N(C(C3)(C)C)OCCCCCCCC)(C)C)(C)C	Compound-10972
nan	RPRPPLYQKBZOPL-UHFFFAOYSA-N	RPRPPLYQKBZOPL	-1	724.5026525	C43H68N2O7	CCCCCCC=CC(CCCCCCC(=O)NCC(=O)NC(CO)C(=O)O)OC(=O)CCC=CCC=CCC=CCC=CCC=CCC=CCC	Compound-10973
(S)-N-((5S,8S,11S,14S)-5,8-diisobutyl-11-isopropyl-6,9,16-trimethyl-4,7,10,13-tetraoxo-1-phenyl-3,6,9,12-tetraazaheptadecan-14-yl)-N,4-dimethyl-2-(methylamino)pentanamide	ZSHDEGXGDYGDCH-UHFFFAOYSA-N	ZSHDEGXGDYGDCH	-1	728.5564195	C41H72N6O5	CC(C)CC(C(=O)N(C)C(CC(C)C)C(=O)NC(C(C)C)C(=O)N(C)C(CC(C)C)C(=O)N(C)C(CC(C)C)C(=O)NCCC1=CC=CC=C1)NC	Compound-10974
(S)-2-((S)-N,4-dimethyl-2-(methylamino)pentanamido)-N,4-dimethyl-N-((S)-3-methyl-1-(methyl((S)-4-methyl-1-(methyl((S)-3-methyl-1-oxo-1-(phenethylamino)butan-2-yl)amino)-1-oxopentan-2-yl)amino)-1-oxobutan-2-yl)pentanamide	XMIIYOAXXXLKRF-UHFFFAOYSA-N	XMIIYOAXXXLKRF	-1	728.5564195	C41H72N6O5	CC(C)CC(C(=O)N(C)C(CC(C)C)C(=O)N(C)C(C(C)C)C(=O)N(C)C(CC(C)C)C(=O)N(C)C(C(C)C)C(=O)NCCC1=CC=CC=C1)NC	Compound-10975
N-(9,10-dioxo-4a,9,9a,10-tetrahydroanthracen-1-yl)-N-hexadecanoylhexadecanamide	IBLZBRBXPWTLEJ-UHFFFAOYSA-N	IBLZBRBXPWTLEJ	-1	701.5383098	C46H71NO4	CCCCCCCCCCCCCCCC(=O)N(C1=CC=CC2C1C(=O)C3=CC=CC=C3C2=O)C(=O)CCCCCCCCCCCCCCC	Compound-10976
[2,4,6-Tris(undec-10-enyl)phenyl]methyl 2-(2,5-dioxopyrrol-3-yl)acetate	XZCZSHFCUUWWOM-UHFFFAOYSA-N	XZCZSHFCUUWWOM	-1	701.5383098	C46H71NO4	C=CCCCCCCCCCC1=CC(=C(C(=C1)CCCCCCCCCC=C)COC(=O)CC2=CC(=O)NC2=O)CCCCCCCCCC=C	Compound-10977
4-[[(3aR,5aR,5bR,7aR,9S,11aR,11bR,13aS)-3a-[(1-acetyl-4-piperidyl)carbamoyl]-1-isopropyl-5a,5b,8,8,11a-pentamethyl-2-oxo-4,5,6,7,7a,9,10,11,11b,12,13,13a-dodecahydro-3H-cyclopenta[a]chrysen-9-yl]oxy]-2,2-dimethyl-4-oxo-butanoic acid	YTHZLBFNGMTLSH-UHFFFAOYSA-N	YTHZLBFNGMTLSH	-1	722.4870025	C43H66N2O7	CC(C)C1=C2C3CCC4C5(CCC(C(C5CCC4(C3(CCC2(CC1=O)C(=O)NC6CCN(CC6)C(=O)C)C)C)(C)C)OC(=O)CC(C)(C)C(=O)O)C	Compound-10978
3-[[(5aR)-3a-[[2,2-dimethyl-3-(methylamino)-3-oxopropanoyl]amino]-5a,5b,8,8,11a-pentamethyl-2-oxo-1-propan-2-yl-4,5,6,7,7a,9,10,11,11b,12,13,13a-dodecahydro-3H-cyclopenta[a]chrysen-9-yl]oxycarbonyl]-2,2-dimethylcyclobutane-1-carboxylic acid	GHAFPWOPRWQQQD-UHFFFAOYSA-N	GHAFPWOPRWQQQD	-1	722.4870025	C43H66N2O7	CC(C)C1=C2C3CCC4C5(CCC(C(C5CCC4(C3(CCC2(CC1=O)NC(=O)C(C)(C)C(=O)NC)C)C)(C)C)OC(=O)C6CC(C6(C)C)C(=O)O)C	Compound-10979
nan	ANUHMBDFHILEEH-UHFFFAOYSA-N	ANUHMBDFHILEEH	-1	702.5434547	C43H74O7	CCCCCCCCCCCCCCCCCCCC(=O)OC(CO)COC(=O)CCCC=CCC1C=CC(=O)C1C=CC(CCCCC)O	Compound-10980
nan	ANZYVNDBTRYIFX-UHFFFAOYSA-N	ANZYVNDBTRYIFX	-1	702.5434547	C43H74O7	CCCCCC(C=CC1C(C=CC1=O)CC=CCCCC(=O)OCC(CO)OC(=O)CCCCCCCCCCCCCCCCC(C)C)O	Compound-10981
H-Arg-His-Arg-D-Lys(Me3)-Val-ol	QFAMWJZDCRNHKY-UHFFFAOYSA-N	QFAMWJZDCRNHKY	-1	722.5027612	C32H62N14O5	CC(C)C(CO)NC(=O)C(CCCC[N+](C)(C)C)NC(=O)C(CCCN=C(N)N)NC(=O)C(CC1=CN=CN1)NC(=O)C(CCCN=C(N)N)N	Compound-10982
[(2S,3R,4R,5S,6R)-3,4-dihydroxy-6-(hydroxymethyl)-5-[(2R,3R,4S,5S,6R)-3,4,5-trihydroxy-6-(hydroxymethyl)oxan-2-yl]oxyoxan-2-yl] 3-decylpentadecanoate	USSJCVRBAKMJFW-UHFFFAOYSA-N	USSJCVRBAKMJFW	-1	706.4867277	C37H70O12	CCCCCCCCCCCCC(CCCCCCCCCC)CC(=O)OC1C(C(C(C(O1)CO)OC2C(C(C(C(O2)CO)O)O)O)O)O	Compound-10983
[(2R,3R,4S,5R,6R)-3,5-dihydroxy-2-(hydroxymethyl)-6-[(2R,3S,4R,5R,6R)-4,5,6-trihydroxy-2-(hydroxymethyl)oxan-3-yl]oxyoxan-4-yl] 3-decylpentadecanoate	LDCKTSDXNCTACF-UHFFFAOYSA-N	LDCKTSDXNCTACF	-1	706.4867277	C37H70O12	CCCCCCCCCCCCC(CCCCCCCCCC)CC(=O)OC1C(C(OC(C1O)OC2C(OC(C(C2O)O)O)CO)CO)O	Compound-10984
tert-butyl N-[4-[(2-methylpropan-2-yl)oxycarbonylamino]butyl]-N-[4-[[4-[[4-[(2-methylpropan-2-yl)oxycarbonyl-[4-[(2-methylpropan-2-yl)oxycarbonylamino]butyl]amino]butylamino]methyl]phenyl]methylamino]butyl]carbamate	HLTRIZOMCNCGIY-UHFFFAOYSA-N	HLTRIZOMCNCGIY	-1	820.6037636	C44H80N6O8	CC(C)(C)OC(=O)NCCCCN(CCCCNCC1=CC=C(C=C1)CNCCCCN(CCCCNC(=O)OC(C)(C)C)C(=O)OC(C)(C)C)C(=O)OC(C)(C)C	Compound-10985
tert-butyl N-[4-[(2-methylpropan-2-yl)oxycarbonylamino]butyl]-N-[4-[[3-[[4-[(2-methylpropan-2-yl)oxycarbonyl-[4-[(2-methylpropan-2-yl)oxycarbonylamino]butyl]amino]butylamino]methyl]phenyl]methylamino]butyl]carbamate	GDJGLGYODHRDPZ-UHFFFAOYSA-N	GDJGLGYODHRDPZ	-1	820.6037636	C44H80N6O8	CC(C)(C)OC(=O)NCCCCN(CCCCNCC1=CC(=CC=C1)CNCCCCN(CCCCNC(=O)OC(C)(C)C)C(=O)OC(C)(C)C)C(=O)OC(C)(C)C	Compound-10986
(2S)-N-[(3R,4S,5S)-1-[(2S)-2-[(1R,2R,5R)-5-benzyl-1-methoxy-2-methyl-3-oxoheptyl]pyrrolidin-1-yl]-3-methoxy-5-methyl-1-oxoheptan-4-yl]-4-[(2S,6S)-2,6-dimethylmorpholin-4-yl]-N-methyl-4-oxo-2-propan-2-ylbutanamide	GIYWXLRSYOCRLU-UHFFFAOYSA-N	GIYWXLRSYOCRLU	-1	741.5292016	C43H71N3O7	CCC(C)C(C(CC(=O)N1CCCC1C(C(C)C(=O)CC(CC)CC2=CC=CC=C2)OC)OC)N(C)C(=O)C(CC(=O)N3CC(OC(C3)C)C)C(C)C	Compound-10987
(2S)-2-[[(2R,5S,6R)-5-[[(2R)-2-[2-[4-(4-butylphenyl)piperidin-1-yl]-2-oxoethyl]heptanoyl]amino]-2-methyl-6-[(2-methylpropan-2-yl)oxy]-4-oxoheptanoyl]amino]heptanoic acid	HFDFWOATUOBVSJ-UHFFFAOYSA-N	HFDFWOATUOBVSJ	-1	741.5292016	C43H71N3O7	CCCCCC(CC(=O)N1CCC(CC1)C2=CC=C(C=C2)CCCC)C(=O)NC(C(C)OC(C)(C)C)C(=O)CC(C)C(=O)NC(CCCCC)C(=O)O	Compound-10988
3-[6-[2-[2-[2-[2-(methylamino)ethoxy]ethoxy]ethoxy]ethoxy]-4-oxo-2-(3-oxoheptoxymethyl)-2-[[3-oxo-3-(propylamino)propoxy]methyl]hexoxy]-N-propylpropanamide	YRYYTLQJXUUZPJ-UHFFFAOYSA-N	YRYYTLQJXUUZPJ	-1	719.4932101	C36H69N3O11	CCCCC(=O)CCOCC(CC(=O)CCOCCOCCOCCOCCNC)(COCCC(=O)NCCC)COCCC(=O)NCCC	Compound-10989
[(2S,4R,6S)-6-[[(2R,3S,4R,5R,8R,10R,11R,12S,13S)-2-ethyl-3,4,10,15-tetrahydroxy-11-[(3R,6R)-3-hydroxy-2,6-dimethyloxan-2-yl]oxy-3,5,8,10,12-pentamethyl-14-methylidene-1-oxa-6-azacyclopentadec-13-yl]oxy]-4-methoxy-2,4-dimethyloxan-3-yl]methyloxidanium	ADGKNVWYJBPVDI-UHFFFAOYSA-N	ADGKNVWYJBPVDI	-1	719.4819767	C37H69NO12	CCC1C(C(C(NCC(CC(C(C(C(C(=C)C(O1)O)OC2CC(C(C(O2)C)CO)(C)OC)C)OC3(C(CCC(O3)C)O)C)(C)O)C)C)O)(C)O	Compound-10990
ethyl (3R,4R,5S)-4-acetamido-5-[[(2S)-2-[[(4Z,7Z,10Z,13Z,16Z,19Z)-docosa-4,7,10,13,16,19-hexaenoyl]amino]-3-methylbutanoyl]amino]-3-pentan-3-yloxycyclohexene-1-carboxylate	AFEUNXFEGLAUNQ-UHFFFAOYSA-N	AFEUNXFEGLAUNQ	-1	721.5029869	C43H67N3O6	CCC=CCC=CCC=CCC=CCC=CCC=CCCC(=O)NC(C(C)C)C(=O)NC1CC(=CC(C1NC(=O)C)OC(CC)CC)C(=O)OCC	Compound-10991
N-[(1S,4S)-1-cyclohexyl-4-[(5R,8S)-8-[(3R)-6-cyclopropyl-4,5-dioxo-3-propylhexanoyl]-10,10-dimethyl-7-azadispiro[3.0.45.14]decane-7-carbonyl]-5,5-dimethyl-2-oxohexyl]-1-methylazetidine-3-carboxamide	OCNUGMJMVOUWLX-UHFFFAOYSA-N	OCNUGMJMVOUWLX	-1	721.5029869	C43H67N3O6	CCCC(CC(=O)C1CC2(CN1C(=O)C(CC(=O)C(C3CCCCC3)NC(=O)C4CN(C4)C)C(C)(C)C)C(C25CCC5)(C)C)C(=O)C(=O)CC6CC6	Compound-10992
(2S)-N'-ethyl-N-[(3R,4S,5S)-3-methoxy-1-[(2S)-2-[(1R,2R,5R)-1-methoxy-2,5-dimethyl-3-oxo-6-phenylhexyl]pyrrolidin-1-yl]-5-methyl-1-oxoheptan-4-yl]-N-methyl-N',2-di(propan-2-yl)butanediamide	YWYUDBVUSMHOOC-UHFFFAOYSA-N	YWYUDBVUSMHOOC	-1	699.518637	C41H69N3O6	CCC(C)C(C(CC(=O)N1CCCC1C(C(C)C(=O)CC(C)CC2=CC=CC=C2)OC)OC)N(C)C(=O)C(CC(=O)N(CC)C(C)C)C(C)C	Compound-10993
3-[2-(octadecylidenecarbamoylamino)cyclohexyl]-3-[3-(2,2,5,5-tetramethyl-1,3-dioxane-4-carbonyl)-1H-pyrrol-2-yl]propanoic acid	XNNVZARLCOTZGD-UHFFFAOYSA-N	XNNVZARLCOTZGD	-1	699.518637	C41H69N3O6	CCCCCCCCCCCCCCCCCC=NC(=O)NC1CCCCC1C(CC(=O)O)C2=C(C=CN2)C(=O)C3C(COC(O3)(C)C)(C)C	Compound-10994
2-[1,2,2,3,3,4,4-Heptakis(2-hydroxyethyl)cyclohexacosyl]ethanol	SSYBIEMKCSEVPN-UHFFFAOYSA-N	SSYBIEMKCSEVPN	-1	716.6166197	C42H84O8	C1CCCCCCCCCCCC(C(C(C(CCCCCCCCCC1)(CCO)CCO)(CCO)CCO)(CCO)CCO)(CCO)CCO	Compound-10995
4-[2-(3-Butoxy-2-hydroxypropyl)-3-[2-hydroxy-3-(4-methylpentoxy)propyl]-1-methylcyclopropyl]-5-ethyl-1,8-bis(4-methylpentoxy)octane-2,7-diol	RTQRMOWFNGCDNS-UHFFFAOYSA-N	RTQRMOWFNGCDNS	-1	716.6166197	C42H84O8	CCCCOCC(CC1C(C1(C)C(CC(COCCCC(C)C)O)C(CC)CC(COCCCC(C)C)O)CC(COCCCC(C)C)O)O	Compound-10996
N-(2-(2-(2-(2-(2-(2-(2-(2-(2-(2-(4-acetyl benzoylamino)ethoxy)ethoxy)ethoxy)ethoxy)ethoxy)ethoxy)ethoxy)ethoxy)-ethoxy)ethyl)-3-(prop-2-ynyloxy)benzoic amide	XHZIAVUFSFDBQB-UHFFFAOYSA-N	XHZIAVUFSFDBQB	-1	760.3782399	C39H56N2O13	CC(=O)C1=CC=C(C=C1)C(=O)NCCOCCOCCOCCOCCOCCOCCOCCOCCOCCNC(=O)C2=CC(=CC=C2)OCC#C	Compound-10997
(2R,3S,4S,5R,6R,8R)-N-[(1R,2R,3R,4R)-1,3-Dimethyl-2,3,4-trihydroxyhexyl]-2,4,6,8-tetramethyl-3-[(3-C,3-O-dimethyl-2,6-dideoxy-alpha-L-ribo-hexopyranosyl)oxy]-5-[[3-(dimethylamino)-3,4,6-trideoxy-beta-D-xylo-hexopyranosyl]oxy]-9-(dimethylamino)nonanamide	ZARPZTDHTDLCFI-UHFFFAOYSA-N	ZARPZTDHTDLCFI	-1	763.5558103	C39H77N3O11	CCC(C(C)(C(C(C)NC(=O)C(C)C(C(C)C(C(C)CC(C)CN(C)C)OC1C(C(CC(O1)C)N(C)C)O)OC2CC(C(C(O2)C)O)(C)OC)O)O)O	Compound-10998
[(2R)-1-[2-aminoethoxy(hydroxy)phosphoryl]oxy-3-[(E)-hexadec-14-enoyl]oxypropan-2-yl] hexadecanoate	AIACWUYPXKDNME-UHFFFAOYSA-N	AIACWUYPXKDNME	-1	689.4995533	C37H72NO8P	CCCCCCCCCCCCCCCC(=O)OC(COC(=O)CCCCCCCCCCCCC=CC)COP(=O)(O)OCCN	Compound-10999
(S)-2-((S)-N,3-dimethyl-2-((S)-3-methyl-2-(methylamino)butanamido)butanamido)-N,3-dimethyl-N-((S)-3-methyl-1-(methyl((S)-3-methyl-1-oxo-1-(phenethylamino)butan-2-yl)amino)-1-oxobutan-2-yl)butanamide	FFEUPIQBSHODSM-UHFFFAOYSA-N	FFEUPIQBSHODSM	-1	672.4938192	C37H64N6O5	CC(C)C(C(=O)NC(C(C)C)C(=O)N(C)C(C(C)C)C(=O)N(C)C(C(C)C)C(=O)N(C)C(C(C)C)C(=O)NCCC1=CC=CC=C1)NC	Compound-11000
1-O-methyl 4-O-[4-[2-[4-[4-[2-(4-methylcyclohexyl)propan-2-yl]cyclohexyl]oxycarbonyloxycyclohexyl]propan-2-yl]cyclohexyl] cyclohexane-1,4-dicarboxylate	FCJMIAKWEGCKTH-UHFFFAOYSA-N	FCJMIAKWEGCKTH	-1	672.4965045	C41H68O7	CC1CCC(CC1)C(C)(C)C2CCC(CC2)OC(=O)OC3CCC(CC3)C(C)(C)C4CCC(CC4)OC(=O)C5CCC(CC5)C(=O)OC	Compound-11001
N-[2-Hydroxy-4-(hexadecyloxy)benzylidene]-2-hydroxy-4-(hexadecyloxy)aniline	LCRNVBVZSBFXAK-UHFFFAOYSA-N	LCRNVBVZSBFXAK	-1	693.5696099	C45H75NO4	CCCCCCCCCCCCCCCCOC1=CC(=C(C=C1)C=NC2=C(C=C(C=C2)OCCCCCCCCCCCCCCCC)O)O	Compound-11002
3-Anilino-1,2-propanediol 1-oleate 2-linolate	LYPKYAZMPJLOEZ-UHFFFAOYSA-N	LYPKYAZMPJLOEZ	-1	693.5696099	C45H75NO4	CCCCCCCCC=CCCCCCCCC(=O)OCC(CNC1=CC=CC=C1)OC(=O)CCCCCCCC=CCC=CCCCCC	Compound-11003
5-[2-[3-[5-(2-Aminopiperidin-1-ium-4-yl)-2-hydroxy-3,3-dimethylpentan-2-yl]oxiran-2-yl]-4-methyloxan-2-yl]-3,14-dihydroxy-4,20-dimethylhexacyclo[10.7.1.14,19.02,10.03,7.016,20]henicos-2(10)-en-11-one	VFMQTSWUEFFZSF-UHFFFAOYSA-N	VFMQTSWUEFFZSF	-1	708.5077379	C43H68N2O6	CC1CCOC(C1)(C2CC3CCC4=C5C3(C2(CC6C5C7(C(CC6)CC(CC7C4=O)O)C)C)O)C8C(O8)C(C)(C(C)(C)CCC9CCNC(C9)N)O	Compound-11004
Dodecanoic acid, 12-oxo-12-[(phenylmethyl)amino]-, 1-[(dimethylamino)methyl]-1,2-ethanediyl ester	WYRJDKHVKNRBAO-UHFFFAOYSA-N	WYRJDKHVKNRBAO	-1	721.5029869	C43H67N3O6	CN(C)CC(COC(=O)CCCCCCCCCCC(=O)NCC1=CC=CC=C1)OC(=O)CCCCCCCCCCC(=O)NCC2=CC=CC=C2	Compound-11005
benzylcarbonyl-Arg-Gln-Arg-NHBn(4-amidino)	DXMOBRIXZRCJDH-UHFFFAOYSA-N	DXMOBRIXZRCJDH	-1	707.3979618	C33H49N13O5	C1=CC=C(C=C1)CC(=O)NC(CCCN=C(N)N)C(=O)NC(CCC(=O)N)C(=O)NC(CCCN=C(N)N)C(=O)NCC2=CC=C(C=C2)C(=N)N	Compound-11006
benzyl N-[(2S,5R)-5-[[(4S)-1-[[(2S)-1-amino-5-(diaminomethylideneamino)-1-oxopentan-2-yl]amino]-4-methyl-1,2-dioxohexan-3-yl]carbamoyl]-7-methyl-3-oxo-1-phenyloctan-2-yl]carbamate	CFMGXLQUJGZADM-UHFFFAOYSA-N	CFMGXLQUJGZADM	-1	707.4006471	C37H53N7O7	CCC(C)C(C(=O)C(=O)NC(CCCN=C(N)N)C(=O)N)NC(=O)C(CC(C)C)CC(=O)C(CC1=CC=CC=C1)NC(=O)OCC2=CC=CC=C2	Compound-11007
1-O-Palmitoyl-2-O-(1-oxo-9,10-octadecadien-1-yl)-glycerol-3-phosphoric acid	PRDCUMDGJQXUIT-UHFFFAOYSA-N	PRDCUMDGJQXUIT	-1	672.4730042	C37H69O8P	CCCCCCCCCCCCCCCC(=O)OCC(COP(=O)(O)O)OC(=O)CCCCCCCC=C=CCCCCCCC	Compound-11008
nan	GCPASBCHOMYWRB-UHFFFAOYSA-N	GCPASBCHOMYWRB	-1	672.4730042	C37H69O8P	CCCCCCC1CC1CCCCCCCCCC(=O)OC(COC(=O)CCCCCCCC2CC2CCCC)COP(=O)(O)O	Compound-11009
2,2,4,4-tetramethyl-5-(3-methyl-2,5-dioxopyrrolidin-1-yl)-N-[2-[2-methyl-4-[2-methyl-5-[[(2S)-3-methyl-1-oxo-1-[[(2S)-3-oxobutan-2-yl]amino]butan-2-yl]amino]-5-oxopentan-2-yl]oxybutan-2-yl]oxyethyl]pentanamide	QDAWATGYINAJCG-UHFFFAOYSA-N	QDAWATGYINAJCG	-1	680.472415	C36H64N4O8	CC1CC(=O)N(C1=O)CC(C)(C)CC(C)(C)C(=O)NCCOC(C)(C)CCOC(C)(C)CCC(=O)NC(C(C)C)C(=O)NC(C)C(=O)C	Compound-11010
tert-butyl N-[3-[(2-methylpropan-2-yl)oxycarbonyl-[(E)-4-[(2-methylpropan-2-yl)oxycarbonyl-[3-[(2-methylpropan-2-yl)oxycarbonyl-prop-2-enylamino]propyl]amino]but-2-enyl]amino]propyl]-N-prop-2-enylcarbamate	GUAQECUJKWVRND-UHFFFAOYSA-N	GUAQECUJKWVRND	-1	680.472415	C36H64N4O8	CC(C)(C)OC(=O)N(CCCN(CC=CCN(CCCN(CC=C)C(=O)OC(C)(C)C)C(=O)OC(C)(C)C)C(=O)OC(C)(C)C)CC=C	Compound-11011
Pancastatin B	YCZOINWJMJMVKR-UHFFFAOYSA-N	YCZOINWJMJMVKR	-1	668.4652044	C41H64O7	CCC=CCC=CC=CC(=O)OC1CCC2(C3CCC4(C(CCC4(C3(C(CC2C1(C)C)O)C)C)C5CC(OC5O)C6C(O6)(C)CO)C)C	Compound-11012
4-[[(3aR,5aR,5bR,7aR,9S,11aR,11bR,13aS)-1-isopropyl-3a-[(4-isopropylpiperazine-1-carbonyl)amino]-5a,5b,8,8,11a-pentamethyl-2-oxo-4,5,6,7,7a,9,10,11,11b,12,13,13a-dodecahydro-3H-cyclopenta[a]chrysen-9-yl]oxy]-2,2-dimethyl-4-oxo-butanoic acid	QBCYRKGOCKFPFF-UHFFFAOYSA-N	QBCYRKGOCKFPFF	-1	723.518637	C43H69N3O6	CC(C)C1=C2C3CCC4C5(CCC(C(C5CCC4(C3(CCC2(CC1=O)NC(=O)N6CCN(CC6)C(C)C)C)C)(C)C)OC(=O)CC(C)(C)C(=O)O)C	Compound-11013
nan	HSKXWVOKWNQPCJ-UHFFFAOYSA-N	HSKXWVOKWNQPCJ	-1	718.5383693	C43H74O8	CCCCCCCCCCCCCCCCCCCC(=O)OC(CO)COC(=O)CCCC(C(C=CC=CC=CC=CC(CC=CCC)O)O)O	Compound-11014
nan	YIAVDCVCTGGPQR-UHFFFAOYSA-N	YIAVDCVCTGGPQR	-1	718.5383693	C43H74O8	CCCCCCCCCCCCCCCCCCCC(=O)OCC(CO)OC(=O)CCCC(C(C=CC=CC=CC=CC(CC=CCC)O)O)O	Compound-11015
[(2R)-1-hexadecanoyloxy-3-phosphonooxypropan-2-yl] (E)-octadec-10-enoate	XPISPSXFOUBLCR-UHFFFAOYSA-N	XPISPSXFOUBLCR	-1	674.4886542	C37H71O8P	CCCCCCCCCCCCCCCC(=O)OCC(COP(=O)(O)O)OC(=O)CCCCCCCCC=CCCCCCCC	Compound-11016
nan	VCWXCKJGSHIYTP-UHFFFAOYSA-N	VCWXCKJGSHIYTP	-1	674.4886542	C37H71O8P	CCCCCCCCCCCCC=CCCCCCCCC(=O)OC(COC(=O)CCCCCCCCCCC)COP(=O)(O)O	Compound-11017
nan	IPFNDPCEKKRVNX-UHFFFAOYSA-N	IPFNDPCEKKRVNX	-1	820.5965529	C50H80N2O7	CCCCCCCCCC=CC(CCCCCCC(=O)NCC(=O)NC(CO)C(=O)O)OC(=O)CCCC=CCC=CCC=CCC=CCC=CCC=CCC=CCC	Compound-11018
nan	IXNKMHHYQNASPB-UHFFFAOYSA-N	IXNKMHHYQNASPB	-1	820.5965529	C50H80N2O7	CCCCCCC=CCC=CC(CCCCCCCCC(=O)NCC(=O)NC(CO)C(=O)O)OC(=O)CCCCC=CCC=CCC=CCC=CCC=CCC=CCC	Compound-11019
1-(2-O,3-O,4-O-Triacetyl-beta-D-glucopyranosyl)-9-(2-O,3-O-diacetyl-beta-D-ribofuranosyl)-1H-purine-6(9H)-one	XUNGQJJGXRPZOM-UHFFFAOYSA-N	XUNGQJJGXRPZOM	-1	640.1864164	C26H32N4O15	CC(=O)OC1C(OC(C1OC(=O)C)N2C=NC3=C2N=CN(C3=O)C4C(C(C(C(O4)CO)OC(=O)C)OC(=O)C)OC(=O)C)CO	Compound-11020
2-[[(2R,3S,4S,5R,6S)-6-[[(1S,4aR,5S,7aS)-7-[[(2-carboxybenzoyl)amino]methyl]-5-hydroxy-1,4a,5,7a-tetrahydrocyclopenta[c]pyran-1-yl]oxy]-3,4,5-trihydroxyoxan-2-yl]methylcarbamoyl]benzoic acid	YUVJVSGODNEILX-UHFFFAOYSA-N	YUVJVSGODNEILX	-1	640.1904391	C31H32N2O13	C1=CC=C(C(=C1)C(=O)NCC2C(C(C(C(O2)OC3C4C(C=CO3)C(C=C4CNC(=O)C5=CC=CC=C5C(=O)O)O)O)O)O)C(=O)O	Compound-11021
N-[2-[2-[2-[2-[2-[2-[2-[2-(4-methyl-3-oxopentoxy)ethoxy]ethoxy]ethoxy]ethoxy]ethoxy]ethoxy]ethoxy]ethyl]-3-oxo-4H-quinoxaline-2-carboxamide	VQSKVPDWGYVLDB-UHFFFAOYSA-N	VQSKVPDWGYVLDB	-1	639.3367094	C31H49N3O11	CC(C)C(=O)CCOCCOCCOCCOCCOCCOCCOCCOCCNC(=O)C1=NC2=CC=CC=C2NC1=O	Compound-11022
(2E,4E)-N-[2-[prop-2-enoyl-[3-(prop-2-enoylamino)propyl]amino]ethyl]-N'-[2-[prop-2-enoyl-[2-[prop-2-enoyl-[2-(prop-2-enoylamino)ethyl]amino]ethyl]amino]ethyl]hexa-2,4-dienediamide	YJKFEIFSWVLHDK-UHFFFAOYSA-N	YJKFEIFSWVLHDK	-1	639.3380468	C32H45N7O7	C=CC(=O)NCCCN(CCNC(=O)C=CC=CC(=O)NCCN(CCN(CCNC(=O)C=C)C(=O)C=C)C(=O)C=C)C(=O)C=C	Compound-11023
2-Prop-2-enoyloxyethyl 6-[3-oxo-3-[[1-[3-oxo-3-[6-oxo-6-(2-prop-2-enoyloxyethoxy)hexoxy]propanoyl]aziridin-2-yl]amino]propanoyl]oxyhexanoate	QPTCAXUJJBXQOX-UHFFFAOYSA-N	QPTCAXUJJBXQOX	-1	654.2636041	C30H42N2O14	C=CC(=O)OCCOC(=O)CCCCCOC(=O)CC(=O)NC1CN1C(=O)CC(=O)OCCCCCC(=O)OCCOC(=O)C=C	Compound-11024
[(2S,3R,4R,5R,6S)-6-[(Z)-[(3aS,5aS,8R,9S,9aS,9bS)-2-tert-butyl-8,9-dihydroxy-1,3-dioxo-4,5,5a,7,8,9,9a,9b-octahydro-3aH-benzo[e]isoindol-6-ylidene]amino]oxy-3,4,5-triacetyloxyoxan-2-yl]methyl acetate	IMEGSIOFZJMERB-UHFFFAOYSA-N	IMEGSIOFZJMERB	-1	654.2636041	C30H42N2O14	CC(=O)OCC1C(C(C(C(O1)ON=C2CC(C(C3C2CCC4C3C(=O)N(C4=O)C(C)(C)C)O)O)OC(=O)C)OC(=O)C)OC(=O)C	Compound-11025
[3-acetyloxy-2-[(8Z,11Z,14Z,17Z)-icosa-8,11,14,17-tetraenoyl]oxypropyl] 2-(trimethylazaniumyl)ethyl phosphate	GFFACUDRMCKGID-UHFFFAOYSA-N	GFFACUDRMCKGID	-1	585.3430526	C30H52NO8P	CCC=CCC=CCC=CCC=CCCCCCCC(=O)OC(COC(=O)C)COP(=O)(O)OCC[N+](C)(C)C	Compound-11026
[1-[2-aminoethoxy(hydroxy)phosphoryl]oxy-3-nonanoyloxypropan-2-yl] (4Z,7Z,10Z,13Z)-hexadeca-4,7,10,13-tetraenoate	GWQQRFGSZZDGSH-UHFFFAOYSA-N	GWQQRFGSZZDGSH	-1	585.3430526	C30H52NO8P	CCCCCCCCC(=O)OCC(COP(=O)(O)OCCN)OC(=O)CCC=CCC=CCC=CCC=CCC	Compound-11027
2-[6-[4-[4-[2-[1-(tert-butylcarbamoyl)pyrrolidin-2-yl]-3H-benzimidazol-5-yl]phenyl]phenyl]-1H-benzimidazol-2-yl]pyrrolidine-1-carboxylic acid	HNEXIRHCYNHYDE-UHFFFAOYSA-N	HNEXIRHCYNHYDE	-1	667.3270882	C40H41N7O3	CC(C)(C)NC(=O)N1CCCC1C2=NC3=C(N2)C=C(C=C3)C4=CC=C(C=C4)C5=CC=C(C=C5)C6=CC7=C(C=C6)N=C(N7)C8CCCN8C(=O)O	Compound-11028
methyl N-[1-cyclohexa-2,4-dien-1-yl-2-oxo-2-[2-[5-[4-[6-(2-pyrrolidin-2-yl-1H-imidazol-5-yl)naphthalen-2-yl]phenyl]-1H-imidazol-2-yl]pyrrolidin-1-yl]ethyl]carbamate	YXQVDMUVSCHKJF-UHFFFAOYSA-N	YXQVDMUVSCHKJF	-1	667.3270882	C40H41N7O3	COC(=O)NC(C1CC=CC=C1)C(=O)N2CCCC2C3=NC=C(N3)C4=CC=C(C=C4)C5=CC6=C(C=C5)C=C(C=C6)C7=CN=C(N7)C8CCCN8	Compound-11029
(2S)-2-[[(2S)-2-[[(2S)-2-acetamidopropanoyl]amino]propanoyl]amino]-6-amino-N-[(2S)-2-[[(2S)-2-[[(2S)-2-amino-3-(4-nitrophenyl)propanoyl]amino]propanoyl]amino]propanoyl]hexanamide	KVWQEKXTHGYYAQ-UHFFFAOYSA-N	KVWQEKXTHGYYAQ	-1	663.3340241	C29H45N9O9	CC(C(=O)NC(C)C(=O)NC(CCCCN)C(=O)NC(=O)C(C)NC(=O)C(C)NC(=O)C(CC1=CC=C(C=C1)[N+](=O)[O-])N)NC(=O)C	Compound-11030
[1-hydroperoxy-3-[(1R)-1-hydroxyoctadecoxy]propan-2-yl] octadecanoate	XOBKEOUKMAGBDQ-UHFFFAOYSA-N	XOBKEOUKMAGBDQ	-1	642.5798402	C39H78O6	CCCCCCCCCCCCCCCCCC(O)OCC(COO)OC(=O)CCCCCCCCCCCCCCCCC	Compound-11031
2-[1,2,2,3,3-Pentakis(2-hydroxyethyl)cycloheptacosyl]ethanol	TVKBMZUDWIYINP-UHFFFAOYSA-N	TVKBMZUDWIYINP	-1	642.5798402	C39H78O6	C1CCCCCCCCCCCCC(C(C(CCCCCCCCCCC1)(CCO)CCO)(CCO)CCO)(CCO)CCO	Compound-11032
(E)-N-[[(1R,2S,10R,12R,13S)-12-cyano-8,19-dihydroxy-5,7,16,18-tetramethoxy-6,17,21-trimethyl-11,21-diazapentacyclo[11.7.1.02,11.04,9.015,20]henicosa-4(9),5,7,15(20),16,18-hexaen-10-yl]methyl]-3-phenylprop-2-enamide	FSXVUENZERBNOZ-UHFFFAOYSA-N	FSXVUENZERBNOZ	-1	654.3053497	C37H42N4O7	CC1=C(C2=C(C(N3C(C2)C4C5=C(CC(C3C#N)N4C)C(=C(C(=C5O)OC)C)OC)CNC(=O)C=CC6=CC=CC=C6)C(=C1OC)O)OC	Compound-11033
N-[[(1R,2S,10R,12R,13S)-12-cyano-8,19-dihydroxy-5,7,18-trimethoxy-6,16,17,21-tetramethyl-11,21-diazapentacyclo[11.7.1.02,11.04,9.015,20]henicosa-4(9),5,7,15(20),16,18-hexaen-10-yl]methyl]-2-oxo-3-phenylpropanamide	DDZXLVAHABIFND-UHFFFAOYSA-N	DDZXLVAHABIFND	-1	654.3053497	C37H42N4O7	CC1=C(C(=C(C2=C1CC3C(N4C(C2N3C)CC5=C(C4CNC(=O)C(=O)CC6=CC=CC=C6)C(=C(C(=C5OC)C)OC)O)C#N)O)OC)C	Compound-11034
[(2R)-1-hexadecanoyloxy-3-[hydroxy(1,1,2,2,2-pentadeuterioethoxy)phosphoryl]oxypropan-2-yl] (9Z,12Z)-octadeca-9,12-dienoate	PVQVBWDPYRLAQO-UHFFFAOYSA-N	PVQVBWDPYRLAQO	-1	700.5043043	C39H73O8P	CCCCCCCCCCCCCCCC(=O)OCC(COP(=O)(O)OCC)OC(=O)CCCCCCCC=CCC=CCCCCC	Compound-11035
4-[2-[4-[1-[2-[2-[1-[4-[2-(4-Hydroxycyclohexyl)propan-2-yl]cyclohexyl]oxyethoxy]ethoxy]ethoxy]ethoxy]cyclohexyl]propan-2-yl]cyclohexan-1-ol	XLZGICIHKRRTFM-UHFFFAOYSA-N	XLZGICIHKRRTFM	-1	638.5121546	C38H70O7	CC(OCCOCCOC(C)OC1CCC(CC1)C(C)(C)C2CCC(CC2)O)OC3CCC(CC3)C(C)(C)C4CCC(CC4)O	Compound-11036
[(2R,4S,5R)-6-ethyl-5-[(2S,4S,5S)-6-ethyl-3,4,5-trimethyloxan-2-yl]oxy-3,4-dimethyloxan-2-yl]-[(3S,4R,6S)-2-ethyl-6-[(3R,4S,6R)-2-ethyl-4,5,6-trimethyloxan-3-yl]oxy-4,5-dimethyloxan-3-yl]oxidanium	ISLZKEBJGNJIIO-UHFFFAOYSA-N	ISLZKEBJGNJIIO	-1	638.5121546	C38H70O7	CCC1C(C(C(C(O1)OC2C(C(C(OC2CC)OC3C(C(C(OC3CC)OC4C(C(C(OC4CC)C)C)C)C)C)C)C)C)C)C	Compound-11037
N-[(1S)-2-[[(2S)-1-amino-5-(diaminomethylideneamino)-1-oxopentan-2-yl]amino]-1-cyclohexyl-2-oxoethyl]-2-[(4-carbamimidoylphenyl)methyl]-N',N'-bis(2-methoxyethyl)propanediamide	QCFDGBPOXCABSN-UHFFFAOYSA-N	QCFDGBPOXCABSN	-1	645.3962304	C31H51N9O6	COCCN(CCOC)C(=O)C(CC1=CC=C(C=C1)C(=N)N)C(=O)NC(C2CCCCC2)C(=O)NC(CCCN=C(N)N)C(=O)N	Compound-11038
5-[[(1R,2S)-2-hydroxycyclohexyl]amino]-7-[[4-(5-morpholin-4-yl-7-oxo-2,3,3a,7a-tetrahydrofuro[3,2-b]pyran-3-yl)-2,3,3a,4,5,6,7,7a-octahydro-1H-indol-6-yl]amino]-1,2,3,5,6,7,8,8a-octahydro-[1,2,4]triazolo[4,3-c]pyrimidine-8-carboxamide	HOTJSXRFQRCBBU-UHFFFAOYSA-N	HOTJSXRFQRCBBU	-1	645.3962304	C31H51N9O6	C1CCC(C(C1)NC2NC(C(C3N2CNN3)C(=O)N)NC4CC(C5CCNC5C4)C6COC7C6OC(=CC7=O)N8CCOCC8)O	Compound-11039
2-[[5-[2-[4-[2-[4-[2-[4-(Ethoxymethoxy)-4-methylpentoxy]propan-2-yl]cyclohexyl]propan-2-yl]cyclohexyl]propan-2-yloxy]-2-methylpentan-2-yl]oxymethyl]oxirane	NOHHACAVUURVAS-UHFFFAOYSA-N	NOHHACAVUURVAS	-1	638.5485401	C39H74O6	CCOCOC(C)(C)CCCOC(C)(C)C1CCC(CC1)C(C)(C)C2CCC(CC2)C(C)(C)OCCCC(C)(C)OCC3CO3	Compound-11040
9-Decylhexacosane-1,9,26-tricarboxylic acid	CTKQKIOPIRVPSH-UHFFFAOYSA-N	CTKQKIOPIRVPSH	-1	638.5485401	C39H74O6	CCCCCCCCCCC(CCCCCCCCCCCCCCCCCC(=O)O)(CCCCCCCCC(=O)O)C(=O)O	Compound-11041
[3-butanoyloxy-2-[(3Z,6Z,9Z,12Z,15Z)-octadeca-3,6,9,12,15-pentaenoyl]oxypropyl] 2-(trimethylazaniumyl)ethyl phosphate	UKOPHRZHIQLQND-UHFFFAOYSA-N	UKOPHRZHIQLQND	-1	583.3274026	C30H50NO8P	CCCC(=O)OCC(COP(=O)(O)OCC[N+](C)(C)C)OC(=O)CC=CCC=CCC=CCC=CCC=CCC	Compound-11042
[3-acetyloxy-2-[(5Z,8Z,11Z,14Z,17Z)-icosa-5,8,11,14,17-pentaenoyl]oxypropyl] 2-(trimethylazaniumyl)ethyl phosphate	HXQOFGRVFOHSCO-UHFFFAOYSA-N	HXQOFGRVFOHSCO	-1	583.3274026	C30H50NO8P	CCC=CCC=CCC=CCC=CCC=CCCCC(=O)OC(COC(=O)C)COP(=O)(O)OCC[N+](C)(C)C	Compound-11043
3-[2-carboxyethyl-[3-[[3-(2-hydroxy-3-methoxy-5-oxo-2H-pyrrol-1-yl)-5-(3-methoxy-2,5-dioxopyrrol-1-yl)phenyl]carbamoyl]-2-oxochromen-7-yl]amino]propanoic acid	SXCCSKRROJLDTN-UHFFFAOYSA-N	SXCCSKRROJLDTN	-1	676.165287	C32H28N4O13	COC1=CC(=O)N(C1O)C2=CC(=CC(=C2)NC(=O)C3=CC4=C(C=C(C=C4)N(CCC(=O)O)CCC(=O)O)OC3=O)N5C(=O)C=C(C5=O)OC	Compound-11044
[(2R,3R,4R,5R)-4-benzoyl-2-[3-[2-[(3,5-dinitrophenyl)methoxy]ethyl]-2,4-dioxopyrimidin-1-yl]-4-hydroxy-5-(hydroxymethyl)oxolan-3-yl] benzoate	VJKJYWITCGIQSV-UHFFFAOYSA-N	VJKJYWITCGIQSV	-1	676.165287	C32H28N4O13	C1=CC=C(C=C1)C(=O)C2(C(OC(C2OC(=O)C3=CC=CC=C3)N4C=CC(=O)N(C4=O)CCOCC5=CC(=CC(=C5)[N+](=O)[O-])[N+](=O)[O-])CO)O	Compound-11045
2-[2-[5-(Dimethylamino)-2,4-dimethyl-5-oxopentanoyl]oxyethoxy]ethyl 4-cyclopentyl-7-(dimethylamino)-2-[3-(dimethylamino)-2-methyl-3-oxopropyl]-6-methyl-7-oxoheptanoate	WGUGODJFKFOABB-UHFFFAOYSA-N	WGUGODJFKFOABB	-1	639.4458659	C34H61N3O8	CC(CC(C)C(=O)OCCOCCOC(=O)C(CC(C)C(=O)N(C)C)CC(CC(C)C(=O)N(C)C)C1CCCC1)C(=O)N(C)C	Compound-11046
1-O-[(1-hydroxy-2,2,5,5-tetramethylpyrrolidin-3-yl)methyl] 5-O-[(2,2,5,5-tetramethylpyrrolidin-3-yl)methyl] 3-[2-[(1-hydroxy-2,2,5,5-tetramethylpyrrolidin-3-yl)methoxy]-2-oxoethyl]pentanedioate	NCMJGLNEFSEAIW-UHFFFAOYSA-N	NCMJGLNEFSEAIW	-1	639.4458659	C34H61N3O8	CC1(CC(C(N1)(C)C)COC(=O)CC(CC(=O)OCC2CC(N(C2(C)C)O)(C)C)CC(=O)OCC3CC(N(C3(C)C)O)(C)C)C	Compound-11047
(1R,9S,12S,14Z,16E,19R,20S,21R,22S,25R)-1,20-dihydroxy-19,21,25-trimethyl-12-[(2R)-1-phenylbutan-2-yl]-11,26-dioxa-4-azatricyclo[20.3.1.04,9]hexacosa-14,16-diene-2,3,10-trione	PUZVVWAJRBQKGE-UHFFFAOYSA-N	PUZVVWAJRBQKGE	-1	609.366553	C36H51NO7	CCC(CC1=CC=CC=C1)C2CC=CC=CCC(C(C(C3CCC(C(O3)(C(=O)C(=O)N4CCCCC4C(=O)O2)O)C)C)O)C	Compound-11048
Unk-DL-Val-Pro-DL-Nva-Unk-Gly-DL-Leu-NH2	GWYOCLYFZNGOOY-UHFFFAOYSA-N	GWYOCLYFZNGOOY	-1	610.3690126	C29H50N6O8	CCCC(C(=O)C(=O)NCC(=O)NC(CC(C)C)C(=O)N)NC(=O)C1CCCN1C(=O)C(C(C)C)NC(=O)OCC(C)C	Compound-11049
Unk-DL-Val-Pro-DL-Nva-Unk-Gly-DL-Gly(tBu)-NH2	BHQWWTFTOGAXFO-UHFFFAOYSA-N	BHQWWTFTOGAXFO	-1	610.3690126	C29H50N6O8	CCCC(C(=O)C(=O)NCC(=O)NC(C(=O)N)C(C)(C)C)NC(=O)C1CCCN1C(=O)C(C(C)C)NC(=O)OCC(C)C	Compound-11050
[1-phosphonooxy-3-[(7E,9E)-tetradeca-7,9-dienoyl]oxypropan-2-yl] (5E,7E,9E,11E,13E)-hexadeca-5,7,9,11,13-pentaenoate	NUAUKBMCIJYVSJ-UHFFFAOYSA-N	NUAUKBMCIJYVSJ	-1	606.3321536	C33H51O8P	CCCCC=CC=CCCCCCC(=O)OCC(COP(=O)(O)O)OC(=O)CCCC=CC=CC=CC=CC=CCC	Compound-11051
[1-phosphonooxy-3-[(5E,8E,11E)-tetradeca-5,8,11-trienoyl]oxypropan-2-yl] (7E,9E,11E,13E)-hexadeca-7,9,11,13-tetraenoate	VANBSYOLHRQLRZ-UHFFFAOYSA-N	VANBSYOLHRQLRZ	-1	606.3321536	C33H51O8P	CCC=CCC=CCC=CCCCC(=O)OCC(COP(=O)(O)O)OC(=O)CCCCCC=CC=CC=CC=CCC	Compound-11052
[(3R,6R)-6-[(3R,6S,8R,12S,13S,15R,16R)-13-hydroxy-7,7,12,16-tetramethyl-6-[(2S)-4-[1-(oxetan-3-yl)azetidin-3-yl]morpholin-2-yl]oxy-15-pentacyclo[9.7.0.01,3.03,8.012,16]octadecanyl]-4-methoxy-2-methylheptan-3-yl] azetidine-1-carboxylate	HXBUCTIAZTVPSW-UHFFFAOYSA-N	HXBUCTIAZTVPSW	-1	769.5605018	C45H75N3O7	CC(C)C(C(CC(C)C1CC(C2(C1(CCC34C2CCC5C3(C4)CCC(C5(C)C)OC6CN(CCO6)C7CN(C7)C8COC8)C)C)O)OC)OC(=O)N9CCC9	Compound-11053
N-[1-[2-(5-benzyl-1-methoxy-2,7,7-trimethyl-3,6-dioxooctyl)pyrrolidin-1-yl]-3-methoxy-5-methyl-1-oxoheptan-4-yl]-N,6-dimethyl-5-(methylamino)-4-oxo-2-propan-2-ylheptanamide	XLPXOXWEIHLLCI-UHFFFAOYSA-N	XLPXOXWEIHLLCI	-1	769.5605018	C45H75N3O7	CCC(C)C(C(CC(=O)N1CCCC1C(C(C)C(=O)CC(CC2=CC=CC=C2)C(=O)C(C)(C)C)OC)OC)N(C)C(=O)C(CC(=O)C(C(C)C)NC)C(C)C	Compound-11054
2-Arachidonoyllysophosphatidylinositol	OKEQUIXTUXJQNT-UHFFFAOYSA-N	OKEQUIXTUXJQNT	-1	620.296162	C29H49O12P	CCCCCC=CCC=CCC=CCC=CCCCC(=O)OC(CO)COP(=O)(O)OC1C(C(C(C(C1O)O)O)O)O	Compound-11055
[2-(octadecylcarbamoyloxymethyl)oxan-2-yl]methyl N-[4-(diethylamino)butyl]carbamate	QNNFBBAYQKXWBE-UHFFFAOYSA-N	QNNFBBAYQKXWBE	-1	611.5237223	C35H69N3O5	CCCCCCCCCCCCCCCCCCNC(=O)OCC1(CCCCO1)COC(=O)NCCCCN(CC)CC	Compound-11056
N-[3-[2-[2-(3-aminopropoxy)ethoxy]ethoxy]propyl]-1-(3,7,11,15-tetramethylhexadecanoyl)pyrrolidine-2-carboxamide	NNLHACQJVWXMDK-UHFFFAOYSA-N	NNLHACQJVWXMDK	-1	611.5237223	C35H69N3O5	CC(C)CCCC(C)CCCC(C)CCCC(C)CC(=O)N1CCCC1C(=O)NCCCOCCOCCOCCCN	Compound-11057
nan	SYEWVKQELZRYFP-UHFFFAOYSA-N	SYEWVKQELZRYFP	-1	687.3407322	C40H49NO9	CCCOC1C(CC2(C1C(C34COC(C3C(C=CC4OC(=O)C5=CC=CC=C5)C(=C)C)(C2OCC6=CN=CC=C6)C)OC(=O)C)OC(=O)C)C	Compound-11058
3-Pyridin-2-yl-6-[3-(2,3,6-trihydroxy-5-methyl-4-phenylphenyl)pyren-1-yl]benzene-1,2,4,5-tetrol	YSWQQHLACVFSTP-UHFFFAOYSA-N	YSWQQHLACVFSTP	-1	633.1787522	C40H27NO7	CC1=C(C(=C(C(=C1O)C2=CC(=C3C=CC4=CC=CC5=C4C3=C2C=C5)C6=C(C(=C(C(=C6O)O)C7=CC=CC=N7)O)O)O)O)C8=CC=CC=C8	Compound-11059
[1-[2-[4-(2-Methylprop-2-enoyloxymethoxy)benzoyl]oxynaphthalen-1-yl]naphthalen-2-yl] 4-cyanobenzoate	WDYSKNLTSJUBOF-UHFFFAOYSA-N	WDYSKNLTSJUBOF	-1	633.1787522	C40H27NO7	CC(=C)C(=O)OCOC1=CC=C(C=C1)C(=O)OC2=C(C3=CC=CC=C3C=C2)C4=C(C=CC5=CC=CC=C54)OC(=O)C6=CC=C(C=C6)C#N	Compound-11060
(4aS,5aR,12aR)-4-(dimethylamino)-1,10,11,12a-tetrahydroxy-7-[3-(2-morpholin-4-ylethylcarbamoyl)phenyl]-3,12-dioxo-4a,5,5a,6-tetrahydro-4H-tetracene-2-carboxamide	TZBCEFDERJMHPL-UHFFFAOYSA-N	TZBCEFDERJMHPL	-1	646.2638788	C34H38N4O9	CN(C)C1C2CC3CC4=C(C=CC(=C4C(=C3C(=O)C2(C(=C(C1=O)C(=O)N)O)O)O)O)C5=CC(=CC=C5)C(=O)NCCN6CCOCC6	Compound-11061
phenyl N-[[(5aR,6aS,7S,10aR)-9-carbamoyl-4,7-bis(dimethylamino)-1,10,10a,12-tetrahydroxy-8,11-dioxo-5a,6,6a,7-tetrahydro-5H-tetracen-2-yl]methyl]-N-prop-2-enylcarbamate	MCKSZGOPEBCBFJ-UHFFFAOYSA-N	MCKSZGOPEBCBFJ	-1	646.2638788	C34H38N4O9	CN(C)C1C2CC3CC4=C(C=C(C(=C4C(=C3C(=O)C2(C(=C(C1=O)C(=O)N)O)O)O)O)CN(CC=C)C(=O)OC5=CC=CC=C5)N(C)C	Compound-11062
[1-[[(3R,4R,5S,6R)-5-[(2S,3R,4R,5S,6R)-3-amino-4,5-dihydroxy-6-(hydroxymethyl)oxan-2-yl]oxy-2,4-dihydroxy-6-(hydroxymethyl)oxan-3-yl]amino]-1-oxotetradecan-3-yl] acetate	AXIJTOXLWCZLJV-UHFFFAOYSA-N	AXIJTOXLWCZLJV	-1	608.3520251	C28H52N2O12	CCCCCCCCCCCC(CC(=O)NC1C(C(C(OC1O)CO)OC2C(C(C(C(O2)CO)O)O)N)O)OC(=O)C	Compound-11063
3-[4-Hydroxy-6-(hydroxymethyl)-3-[(3-methyldioxiran-3-yl)amino]-5-(3-methylpentan-3-yloxy)oxan-2-yl]oxy-2-(hydroxymethyl)-5-[(3-methyldioxiran-3-yl)amino]-6-(3-methylpentan-3-yl)oxan-4-ol	JGGHMZRQSVVCIP-UHFFFAOYSA-N	JGGHMZRQSVVCIP	-1	608.3520251	C28H52N2O12	CCC(C)(CC)C1C(C(C(C(O1)CO)OC2C(C(C(C(O2)CO)OC(C)(CC)CC)O)NC3(OO3)C)O)NC4(OO4)C	Compound-11064
1-(2-methoxy-17Z-tetracosenyl)-sn-glycero-3-phosphoethanolamine	UUJZEXPVLNQBJA-UHFFFAOYSA-N	UUJZEXPVLNQBJA	-1	579.4263883	C30H62NO7P	CCCCCCC=CCCCCCCCCCCCCCCC(COCC(COP(=O)(O)OCCN)O)OC	Compound-11065
nan	DYLPGCSNPAWWBL-UHFFFAOYSA-N	DYLPGCSNPAWWBL	-1	594.4859398	C36H66O6	CCCCCC=CCC1C(O1)CCCCCCCC(=O)OCC(COC(=O)CCCCCCCCCCC(C)CC)O	Compound-11066
8,13-Epoxy-19-(hexadecanoyloxy)labdane-14,15,16-triol	SSXGMTFWVDMJBK-UHFFFAOYSA-N	SSXGMTFWVDMJBK	-1	594.4859398	C36H66O6	CCCCCCCCCCCCCCCC(=O)OCC1(CCCC2(C1CCC3(C2CCC(O3)(CO)C(CO)O)C)C)C	Compound-11067
Methyl 3-[2-[[5-[[4-(aminomethyl)benzoyl]amino]-5-methylhexanoyl]amino]-3-(3-methoxy-3-oxopropoxy)-2-[(3-methoxy-3-oxopropoxy)methyl]propoxy]propanoate	DNGOMYBTYDYFRU-UHFFFAOYSA-N	DNGOMYBTYDYFRU	-1	639.3367094	C31H49N3O11	CC(C)(CCCC(=O)NC(COCCC(=O)OC)(COCCC(=O)OC)COCCC(=O)OC)NC(=O)C1=CC=C(C=C1)CN	Compound-11068
Oleoylalanyl-alanyl-prolyl-valine amide	JPYFZHKSMACEQL-UHFFFAOYSA-N	JPYFZHKSMACEQL	-1	619.4672701	C34H61N5O5	CCCCCCCCC=CCCCCCCCC(=O)NC(=O)C(C(C)C)NC(=O)C1CCCN1C(=O)C(C)NC(=O)C(C)N	Compound-11069
N-[(2S,4R,5R)-2-[(2R)-3-[(1R,2S)-1-(3-aminopropoxy)-2-[(2S,4R,5S)-4,5-dihydroxy-6-methyloxan-2-yl]oxypropoxy]-2,4-dihydroxybutoxy]-4,5-dihydroxy-6-(hydroxymethyl)oxan-3-yl]acetamide	VEPRROWYRNDHMH-UHFFFAOYSA-N	VEPRROWYRNDHMH	-1	586.2949042	C24H46N2O14	CC1C(C(CC(O1)OC(C)C(OCCCN)OC(CO)C(COC2C(C(C(C(O2)CO)O)O)NC(=O)C)O)O)O	Compound-11070
(2S)-6-(prop-2-enoylamino)-2-[[2-[4,7,10-tris(carboxymethyl)-1,4,7,10-tetrazacyclododec-1-yl]acetyl]amino]hexanoic acid	YHXSJUFHPADOJO-UHFFFAOYSA-N	YHXSJUFHPADOJO	-1	586.2962416	C25H42N6O10	C=CC(=O)NCCCCC(C(=O)O)NC(=O)CN1CCN(CCN(CCN(CC1)CC(=O)O)CC(=O)O)CC(=O)O	Compound-11071
N-[3-[3,3-dimethyl-4-[[3-methyl-3-[3-methyl-3-(methylamino)butoxy]butyl]amino]-4-oxobutoxy]-3-methylbutyl]-2,2-dimethyl-4-pentan-2-yloxybutanamide	WYZGUORTFHWTCV-UHFFFAOYSA-N	WYZGUORTFHWTCV	-1	585.5080723	C33H67N3O5	CCCC(C)OCCC(C)(C)C(=O)NCCC(C)(C)OCCC(C)(C)C(=O)NCCC(C)(C)OCCC(C)(C)NC	Compound-11072
2,3-Bis(dodecylcarbamoyloxy)propyl(2-hydroxyethyl)dimethylaminium	DKNIQGXRKWKLQE-UHFFFAOYSA-N	DKNIQGXRKWKLQE	-1	585.5080723	C33H67N3O5	CCCCCCCCCCCCNC(=O)OCC(C[N+](C)(C)CCO)OC(=O)NCCCCCCCCCCCC	Compound-11073
Hexyl 11-[1-[4-(dimethylamino)butanoyloxy]-3-(10-formyl-11-hexoxy-9-oxoundecoxy)propan-2-yl]oxy-3-oxoundecanoate	JAQYKUKWULKDRR-UHFFFAOYSA-N	JAQYKUKWULKDRR	-1	783.5860478	C44H81NO10	CCCCCCOCC(C=O)C(=O)CCCCCCCCOCC(COC(=O)CCCN(C)C)OCCCCCCCCC(=O)CC(=O)OCCCCCC	Compound-11074
Hexyl 11-[3-[4-(dimethylamino)butanoyloxy]-2-(11-hexoxy-9,11-dioxoundecoxy)propoxy]-4-formylundecanoate	NZSPCLCPKNBMNO-UHFFFAOYSA-N	NZSPCLCPKNBMNO	-1	783.5860478	C44H81NO10	CCCCCCOC(=O)CCC(CCCCCCCOCC(COC(=O)CCCN(C)C)OCCCCCCCCC(=O)CC(=O)OCCCCCC)C=O	Compound-11075
(2-Decanoyloxy-3-nonanoyloxypropyl) 2-(trimethylazaniumyl)ethyl phosphate	AXYVTVZJMODOIV-UHFFFAOYSA-N	AXYVTVZJMODOIV	-1	551.3587027	C27H54NO8P	CCCCCCCCCC(=O)OC(COC(=O)CCCCCCCC)COP(=O)(O)OCC[N+](C)(C)C	Compound-11076
3-[4-[[4-amino-3-[4-[3-[bis(2-hydroxyethyl)-oxidoazaniumyl]propylamino]phenyl]imino-6-oxocyclohexa-1,4-dien-1-yl]amino]anilino]-N,N-bis(2-hydroxyethyl)propan-1-amine oxide	FTZKZUDDTOKETR-UHFFFAOYSA-N	FTZKZUDDTOKETR	-1	641.3536969	C32H47N7O7	C1=CC(=CC=C1NCCC[N+](CCO)(CCO)[O-])NC2=CC(=NC3=CC=C(C=C3)NCCC[N+](CCO)(CCO)[O-])C(=CC2=O)N	Compound-11077
(2E,4E)-N-[2,2-bis[(prop-2-enoylamino)methyl]butyl]-6-hydroxy-6-[[3-(prop-2-enoylamino)-2,2-bis[(prop-2-enoylamino)methyl]propyl]amino]hexa-2,4-dienamide	CAWGGVFPBBUIBV-UHFFFAOYSA-N	CAWGGVFPBBUIBV	-1	641.3536969	C32H47N7O7	CCC(CNC(=O)C=C)(CNC(=O)C=C)CNC(=O)C=CC=CC(NCC(CNC(=O)C=C)(CNC(=O)C=C)CNC(=O)C=C)O	Compound-11078
3-[16-Ethenyl-11-ethyl-4-hydroxy-12-(hydroxymethyl)-3-methoxycarbonyl-17,21,26-trimethyl-7,23,24,25-tetrazahexacyclo[18.2.1.15,8.110,13.115,18.02,6]hexacosa-1,4,6,8(26),9,11,13(25),14,16,18(24),19-undecaen-22-yl]propanoic acid	WBBUPTKEZVRREJ-UHFFFAOYSA-N	WBBUPTKEZVRREJ	-1	608.2634849	C35H36N4O6	CCC1=C(C2=NC1=CC3=C(C4=C(C(C(=C5C(C(C(=CC6=NC(=C2)C(=C6C)C=C)N5)C)CCC(=O)O)C4=N3)C(=O)OC)O)C)CO	Compound-11079
(E)-N,5-dihydroxy-N-[3-[(2S,5S)-5-[3-[hydroxy-[(E)-3-methyl-5-[(2R,3S,4S,5S,6R)-3,4,5-trihydroxy-6-(hydroxymethyl)oxan-2-yl]oxypent-2-enoyl]amino]propyl]-3,6-dioxopiperazin-2-yl]propyl]-3-methylpent-2-enamide	VUMZUQDYSUHDSE-UHFFFAOYSA-N	VUMZUQDYSUHDSE	-1	646.3061376	C28H46N4O13	CC(=CC(=O)N(CCCC1C(=O)NC(C(=O)N1)CCCN(C(=O)C=C(C)CCOC2C(C(C(C(O2)CO)O)O)O)O)O)CCO	Compound-11080
1-[1-Carboxylato-3-[[3-carboxylato-5-[3-[decanoyl(hydroxy)amino]propylamino]-3-hydroxy-5-oxopentanoyl]amino]propyl]-2-hydroxy-5-oxopyrrolidine-2-carboxylate	YHZUHQIORUMYTL-UHFFFAOYSA-N	YHZUHQIORUMYTL	-1	646.3061376	C28H46N4O13	CCCCCCCCCC(=O)N(CCCNC(=O)CC(CC(=O)NCCC(C(=O)O)N1C(=O)CCC1(C(=O)O)O)(C(=O)O)O)O	Compound-11081
3-[3,4-Bis(2-carboxyethyl)-2,3,4-tris(2-ethylhexyl)cyclohexyl]propanoic acid	NDMYLYZKUWTQBF-UHFFFAOYSA-N	NDMYLYZKUWTQBF	-1	636.53289	C39H72O6	CCCCC(CC)CC1C(CCC(C1(CCC(=O)O)CC(CC)CCCC)(CCC(=O)O)CC(CC)CCCC)CCC(=O)O	Compound-11082
3-[3,5-Bis(2-carboxyethyl)-3,4,4-tris(2-ethylhexyl)cyclohexyl]propanoic acid	WOIWJWIHQNMVGN-UHFFFAOYSA-N	WOIWJWIHQNMVGN	-1	636.53289	C39H72O6	CCCCC(CC)CC1(CC(CC(C1(CC(CC)CCCC)CC(CC)CCCC)CCC(=O)O)CCC(=O)O)CCC(=O)O	Compound-11083
2,2-Bis(hydroxymethyl)propane-1,3-diyl dipalmitate	QSLBMRULKKYEHX-UHFFFAOYSA-N	QSLBMRULKKYEHX	-1	612.53289	C37H72O6	CCCCCCCCCCCCCCCC(=O)OCC(CO)(CO)COC(=O)CCCCCCCCCCCCCCC	Compound-11084
16-[[(1S)-4-[[(1S)-4-(butylamino)-1-carboxy-4-oxobutyl]amino]-1-carboxy-4-oxobutyl]amino]-16-oxohexadecanoic acid	ZNSBRJFNMYPLTH-UHFFFAOYSA-N	ZNSBRJFNMYPLTH	-1	599.3781803	C30H53N3O9	CCCCNC(=O)CCC(C(=O)O)NC(=O)CCC(C(=O)O)NC(=O)CCCCCCCCCCCCCCC(=O)O	Compound-11085
18-[[(1S)-1-carboxy-4-[2-(4-carboxybutanoylamino)ethylamino]-4-oxobutyl]amino]-18-oxooctadecanoic acid	GYHFXZPJNUMIPP-UHFFFAOYSA-N	GYHFXZPJNUMIPP	-1	599.3781803	C30H53N3O9	C(CCCCCCCCC(=O)O)CCCCCCCC(=O)NC(CCC(=O)NCCNC(=O)CCCC(=O)O)C(=O)O	Compound-11086
(3S,4R,6R)-6-[[(3S,4R,6aR,6bS,8aR,9R,14bR)-4,9-dihydroxy-4,6a,6b,8a,11,11,14b-heptamethyl-1,2,3,4a,5,6,7,8,9,10,12,12a,14,14a-tetradecahydropicen-3-yl]oxy]oxane-2,3,4,5-tetrol	ISYPLWWUDUGGFY-UHFFFAOYSA-N	ISYPLWWUDUGGFY	-1	592.3975188	C34H56O8	CC1(CC2C3=CCC4C5(CCC(C(C5CCC4(C3(CCC2(C(C1)O)C)C)C)(C)O)OC6C(C(C(C(O6)O)O)O)O)C)C	Compound-11087
(2S,3R,6R)-6-[(3S,8S,9S,10R,13R,14S,17R)-10,13-dimethyl-3-[(2R,3R,4S,5S,6R)-3,4,5-trihydroxy-6-(hydroxymethyl)oxan-2-yl]oxy-2,3,4,7,8,9,11,12,14,15,16,17-dodecahydro-1H-cyclopenta[a]phenanthren-17-yl]-2,3-dimethylheptanoic acid	GRVSSMWEMCMVNA-UHFFFAOYSA-N	GRVSSMWEMCMVNA	-1	592.3975188	C34H56O8	CC(CCC(C)C(C)C(=O)O)C1CCC2C1(CCC3C2CC=C4C3(CCC(C4)OC5C(C(C(C(O5)CO)O)O)O)C)C	Compound-11088
(E)-3-(benzylamino)-2-[(E)-1-(benzylamino)-3-(2,2-dimethoxyethylamino)-3-oxoprop-1-en-2-yl]sulfonyl-N-(2,2-dimethoxyethyl)prop-2-enamide	AZUOWKQMRFHRDJ-UHFFFAOYSA-N	AZUOWKQMRFHRDJ	-1	590.2410352	C28H38N4O8S	COC(CNC(=O)C(=CNCC1=CC=CC=C1)S(=O)(=O)C(=CNCC2=CC=CC=C2)C(=O)NCC(OC)OC)OC	Compound-11089
6-[[16-[(8-Hydroxyquinolin-2-yl)methyl]-1,4,10,13-tetraoxa-7,16-diazacyclooctadec-7-yl]methyl]pyridine-2-sulfonic acid	XVAHBCFLXHCGRQ-UHFFFAOYSA-N	XVAHBCFLXHCGRQ	-1	590.2410352	C28H38N4O8S	C1COCCOCCN(CCOCCOCCN1CC2=NC(=CC=C2)S(=O)(=O)O)CC3=NC4=C(C=CC=C4O)C=C3	Compound-11090
[(1S,2R,3R,4S,5S,7R,8S,9R,10R,11S,12S,14R,15R)-2,7,8,12-tetraacetyloxy-5,9,12-trimethyl-15-(2-methylpropanoyloxy)-16-oxo-18-oxapentacyclo[7.7.2.01,10.03,7.011,14]octadecan-4-yl] pyridine-3-carboxylate	QMNLYTIIAXUJEF-UHFFFAOYSA-N	QMNLYTIIAXUJEF	-1	741.2996552	C38H47NO14	CC1CC2(C(C1OC(=O)C3=CN=CC=C3)C(C45COC(C4C6C(CC6(C)OC(=O)C)C(C5=O)OC(=O)C(C)C)(C2OC(=O)C)C)OC(=O)C)OC(=O)C	Compound-11091
(2-Dodecanoyloxy-3-hexanoyloxypropyl) 2-(trimethylazaniumyl)ethyl phosphate	VTQIKVURSCBSST-UHFFFAOYSA-N	VTQIKVURSCBSST	-1	537.3430526	C26H52NO8P	CCCCCCCCCCCC(=O)OC(COC(=O)CCCCC)COP(=O)(O)OCC[N+](C)(C)C	Compound-11092
(1-dodecanoyloxy-3-phosphonooxypropan-2-yl) (7Z,10Z,13Z)-hexadeca-7,10,13-trienoate	DJRQWOFEYBZNPC-UHFFFAOYSA-N	DJRQWOFEYBZNPC	-1	586.3634537	C31H55O8P	CCCCCCCCCCCC(=O)OCC(COP(=O)(O)O)OC(=O)CCCCCC=CCC=CCC=CCC	Compound-11093
(1-dodecanoyloxy-3-phosphonooxypropan-2-yl) (9E,11E,13E)-hexadeca-9,11,13-trienoate	FJEJUCLQSUIPTR-UHFFFAOYSA-N	FJEJUCLQSUIPTR	-1	586.3634537	C31H55O8P	CCCCCCCCCCCC(=O)OCC(COP(=O)(O)O)OC(=O)CCCCCCCC=CC=CC=CCC	Compound-11094
1-(2-Methoxy-docosanyl)-sn-glycero-3-phosphoserine	ZQVWBLVVLOMLJR-UHFFFAOYSA-N	ZQVWBLVVLOMLJR	-1	597.4005675	C29H60NO9P	CCCCCCCCCCCCCCCCCCCCC(COCC(COP(=O)(O)OCC(C(=O)O)N)O)OC	Compound-11095
Ac-Gly-Val-Nle-Arg-Ile-NH2	HFTWJOGNIDLGNZ-UHFFFAOYSA-N	HFTWJOGNIDLGNZ	-1	597.3962304	C27H51N9O6	CCCCC(C(=O)NC(CCCN=C(N)N)C(=O)NC(C(C)CC)C(=O)N)NC(=O)C(C(C)C)NC(=O)CNC(=O)C	Compound-11096
N-butyl-2-[2-[2-[2-[2-[2-[2-[2-[[2-[(E)-ethylideneamino]oxyacetyl]amino]ethoxy]ethoxy]ethoxy]ethoxy]ethoxy]ethylamino]-2-oxoethoxy]acetamide	VMNNYMBEEBYLEH-UHFFFAOYSA-N	VMNNYMBEEBYLEH	-1	550.3213937	C24H46N4O10	CCCCNC(=O)COCC(=O)NCCOCCOCCOCCOCCOCCNC(=O)CON=CC	Compound-11097
N-[2-[2-[2-[2-[2-[2-[2-[2-(butylamino)-2-oxoethoxy]ethoxy]ethylamino]-2-oxoethoxy]ethoxy]ethylamino]-2-oxoethoxy]ethoxymethyl]propanamide	LZYZGKYSWPUOAT-UHFFFAOYSA-N	LZYZGKYSWPUOAT	-1	550.3213937	C24H46N4O10	CCCCNC(=O)COCCOCCNC(=O)COCCOCCNC(=O)COCCOCNC(=O)CC	Compound-11098
(1-hexanoyloxy-3-phosphonooxypropan-2-yl) (7Z,10Z,13Z,16Z,19Z)-docosa-7,10,13,16,19-pentaenoate	VLKLJPZSAFAHDR-UHFFFAOYSA-N	VLKLJPZSAFAHDR	-1	582.3321536	C31H51O8P	CCCCCC(=O)OCC(COP(=O)(O)O)OC(=O)CCCCCC=CCC=CCC=CCC=CCC=CCC	Compound-11099
[1-[(6E,9E)-dodeca-6,9-dienoyl]oxy-3-phosphonooxypropan-2-yl] (9E,11E,13E)-hexadeca-9,11,13-trienoate	CBDWUNCDINRBLU-UHFFFAOYSA-N	CBDWUNCDINRBLU	-1	582.3321536	C31H51O8P	CCC=CCC=CCCCCC(=O)OCC(COP(=O)(O)O)OC(=O)CCCCCCCC=CC=CC=CCC	Compound-11100
(Z,12R)-12-[(Z,7R)-17-carboxyheptadec-9-en-7-yl]oxyoctadec-9-enoic acid	MAWLNCDEZPYQQL-UHFFFAOYSA-N	MAWLNCDEZPYQQL	-1	578.4910252	C36H66O5	CCCCCCC(CC=CCCCCCCCC(=O)O)OC(CCCCCC)CC=CCCCCCCCC(=O)O	Compound-11101
nan	DHLVMRZBCXXXLY-UHFFFAOYSA-N	DHLVMRZBCXXXLY	-1	578.4910252	C36H66O5	CCCCCCC=CCCCCCCCC(=O)OCC(COC(=O)CCCCCCCC1CC1CCCCCC)O	Compound-11102
2-Amino-3-[(3-hexanoyloxy-2-pentadecanoyloxypropoxy)-hydroxyphosphoryl]oxypropanoic acid	VPEVKRVCENRKBF-UHFFFAOYSA-N	VPEVKRVCENRKBF	-1	581.3328819	C27H52NO10P	CCCCCCCCCCCCCCC(=O)OC(COC(=O)CCCCC)COP(=O)(O)OCC(C(=O)O)N	Compound-11103
1-Heptadecanoyl-2-butyryl-sn-glycero-3-phosphoserine	LGUGVFLADKNVPX-UHFFFAOYSA-N	LGUGVFLADKNVPX	-1	581.3328819	C27H52NO10P	CCCCCCCCCCCCCCCCC(=O)OCC(COP(=O)(O)OCC(C(=O)O)N)OC(=O)CCC	Compound-11104
Trimethylolpropane tricaprate	QQGBDFMKLXCNHD-UHFFFAOYSA-N	QQGBDFMKLXCNHD	-1	596.5015899	C36H68O6	CCCCCCCCCC(=O)OCC(CC)(COC(=O)CCCCCCCCC)COC(=O)CCCCCCCCC	Compound-11105
(4R)-7-[(5bR,10R,11aS)-5a,5b,8,8,10,11a,13b-heptamethyl-1,2,3,3a,4,5,6,7,7a,9,10,11,11b,12,13,13a-hexadecahydrocyclopenta[a]chrysen-3-yl]octane-1,2,3,4,6-pentol	LFSIZZKDVCPCCC-UHFFFAOYSA-N	LFSIZZKDVCPCCC	-1	576.4753752	C36H64O5	CC1CC(C2CCC3(C(C2(C1)C)CCC4C3(CCC5C4(CCC5C(C)C(CC(C(C(CO)O)O)O)O)C)C)C)(C)C	Compound-11106
2-[(1S,2R,4R)-2-(ethoxymethyl)-2-hydroxy-4-methyl-3-propylcyclohexyl]-5-[(1R,4R)-2-(ethoxymethyl)-4-methyl-3-propylcyclohexyl]hexane-3,4-diol	URNKVQODGQPOFE-UHFFFAOYSA-N	URNKVQODGQPOFE	-1	526.4597251	C32H62O5	CCCC1C(CCC(C1COCC)C(C)C(C(C(C)C2CCC(C(C2(COCC)O)CCC)C)O)O)C	Compound-11107
2-[(1R,4R)-2-(ethoxymethyl)-4-methyl-3-propylcyclohexyl]-5-[(1R,4R)-2-[[(2S)-2-hydroxypentan-2-yl]oxymethyl]-4-methylcyclohexyl]hexane-3,4-diol	CONROOBIMVYEQX-UHFFFAOYSA-N	CONROOBIMVYEQX	-1	526.4597251	C32H62O5	CCCC1C(CCC(C1COCC)C(C)C(C(C(C)C2CCC(CC2COC(C)(CCC)O)C)O)O)C	Compound-11108
12-Deoxyphorbol-13-dodecenoate-20-nicotinoate	WAXNDVGWXIHRRA-UHFFFAOYSA-N	WAXNDVGWXIHRRA	-1	633.366553	C38H51NO7	CCCCCCCCCC=CC(=O)OC12CC(C3(C(C1C2(C)C)C=C(CC4(C3C=C(C4=O)C)O)COC(=O)C5=CN=CC=C5)O)C	Compound-11109
nan	FNLASISZIWVGMK-UHFFFAOYSA-N	FNLASISZIWVGMK	-1	570.4859398	C34H66O6	CCCCCCCCCC(CC(=O)OCC(CO)OC(=O)CCCCCCCCCCCCCCCC(C)C)O	Compound-11110
(2S)-2-acetamido-5-[formyl(hydroxy)amino]-N-[(2S)-2-[3-[(2S,5S)-5-[3-[formyl(hydroxy)amino]propyl]-3,6-dioxopiperazin-2-yl]propyl-hydroxyamino]-3-hydroxypropanoyl]pentanamide	RWNHCBQKHGNHJS-UHFFFAOYSA-N	RWNHCBQKHGNHJS	-1	575.2551051	C22H37N7O11	CC(=O)NC(CCCN(C=O)O)C(=O)NC(=O)C(CO)N(CCCC1C(=O)NC(C(=O)N1)CCCN(C=O)O)O	Compound-11111
4-Hydroxy-3-((2-methoxy-5-((2-(sulphooxy)ethyl)sulphonyl)phenyl)azo)naphthalene-2,7-disulphonic acid	RHFVYRXTYMIXOQ-UHFFFAOYSA-N	RHFVYRXTYMIXOQ	-1	625.9640873	C19H18N2O14S4	COC1=C(C=C(C=C1)S(=O)(=O)CCOS(=O)(=O)O)N=NC2=C(C=C3C=C(C=CC3=C2O)S(=O)(=O)O)S(=O)(=O)O	Compound-11112
N-[2-[2-[2-[2-[2-(but-2-ynylamino)-2-oxoethoxy]ethoxy]ethoxy]ethoxy]ethyl]-2-[2-[2-[2-[2-(4-methyltriazol-1-yl)ethoxy]ethoxy]ethoxy]ethoxy]acetamide	WQBWUAAVLANBMI-UHFFFAOYSA-N	WQBWUAAVLANBMI	-1	601.3322928	C27H47N5O10	CC#CCNC(=O)COCCOCCOCCOCCNC(=O)COCCOCCOCCOCCN1C=C(N=N1)C	Compound-11113
Desferridanoxamine lactone	ZMTIKNSVTZUANK-UHFFFAOYSA-N	ZMTIKNSVTZUANK	-1	601.3322928	C27H47N5O10	C1CCNC(=O)CCC(=O)N(CCCCCOC(=O)CCC(=O)N(CCCCCNC(=O)CCC(=O)N(CC1)O)O)O	Compound-11114
nan	CXLDDTFBYIFVHJ-UHFFFAOYSA-N	CXLDDTFBYIFVHJ	-1	569.3352529	C33H47NO7	CC1=C2C(C(C3(CCC(C(=C)C3CC2(CC1OC(=O)C)C(C)(C)O)OC(=O)CC(C4=CC=CC=C4)N(C)C)C)O)O	Compound-11115
(3S,9S,12S,15S)-3-(Hydroxymethyl)-9,12,15-tris[3-(acetylamino)propyl]-1,4,7,10,13,16-hexaazacyclooctadecane-2,5,8,11,14,17-hexaone	IWEXARDGIBDSRC-UHFFFAOYSA-N	IWEXARDGIBDSRC	-1	669.3445888	C28H47N9O10	CC(=O)NCCCC1C(=O)NC(C(=O)NC(C(=O)NCC(=O)NC(C(=O)NCC(=O)N1)CO)CCCNC(=O)C)CCCNC(=O)C	Compound-11116
[2-[2-[2-[2-[[2-(3-Methylbut-3-enoyloxy)acetyl]amino]ethoxymethyl]-2-[2-[[2-(2-methylprop-2-enoyloxy)acetyl]amino]ethoxymethyl]butoxy]ethylamino]-2-oxoethyl] 3-methylbut-3-enoate	JEPBJPDDBUPYHL-UHFFFAOYSA-N	JEPBJPDDBUPYHL	-1	669.3472741	C32H51N3O12	CCC(COCCNC(=O)COC(=O)CC(=C)C)(COCCNC(=O)COC(=O)CC(=C)C)COCCNC(=O)COC(=O)C(=C)C	Compound-11117
Leu-Arg-Gly-Asp-Asn	FOXFSYUKYHQVPC-UHFFFAOYSA-N	FOXFSYUKYHQVPC	-1	573.2870739	C22H39N9O9	CC(C)CC(C(=O)NC(CCCN=C(N)N)C(=O)NCC(=O)NC(CC(=O)O)C(=O)NC(CC(=O)N)C(=O)O)N	Compound-11118
H-Gly-DL-Arg-DL-Leu-DL-Asn-DL-Asp-OH	DUHNBGUNJGPYKP-UHFFFAOYSA-N	DUHNBGUNJGPYKP	-1	573.2870739	C22H39N9O9	CC(C)CC(C(=O)NC(CC(=O)N)C(=O)NC(CC(=O)O)C(=O)O)NC(=O)C(CCCN=C(N)N)NC(=O)CN	Compound-11119
[3-[[5-(Dihydroxymethyl)-3-(2-methyl-3-propoxybutyl)-2-propoxycyclohexyl]methyl]-5-(2-methylpropyl)-4-propoxycyclohexyl]methanediol	VSEYONTZTVFGLM-UHFFFAOYSA-N	VSEYONTZTVFGLM	-1	572.4652044	C33H64O7	CCCOC1C(CC(CC1CC(C)C)C(O)O)CC2CC(CC(C2OCCC)CC(C)C(C)OCCC)C(O)O	Compound-11120
1-O-[3-[3-(3-hydroxypropoxy)propoxy]propyl] 4-O-(3,7,11,15-tetramethylhexadecyl) butanedioate	CCIVQNVAKUDYBX-UHFFFAOYSA-N	CCIVQNVAKUDYBX	-1	572.4652044	C33H64O7	CC(C)CCCC(C)CCCC(C)CCCC(C)CCOC(=O)CCC(=O)OCCCOCCCOCCCO	Compound-11121
H-Ser-Ala-Ile-Arg-Gly-Ala-OH	CHVRGAAYNPBRKC-UHFFFAOYSA-N	CHVRGAAYNPBRKC	-1	573.3234594	C23H43N9O8	CCC(C)C(C(=O)NC(CCCN=C(N)N)C(=O)NCC(=O)NC(C)C(=O)O)NC(=O)C(C)NC(=O)C(CO)N	Compound-11122
20-[[(1S)-4-[[(3S)-1-amino-5-carboxy-2-oxopentan-3-yl]amino]-1-carboxy-4-oxobutyl]amino]-20-oxoicosanoic acid	CBTDABRHCYEKLT-UHFFFAOYSA-N	CBTDABRHCYEKLT	-1	613.3938304	C31H55N3O9	C(CCCCCCCCCC(=O)O)CCCCCCCCC(=O)NC(CCC(=O)NC(CCC(=O)O)C(=O)CN)C(=O)O	Compound-11123
20-[[(1S)-1-carboxy-4-[[(1S)-1-carboxy-4-(methylamino)-4-oxobutyl]amino]-4-oxobutyl]amino]-20-oxoicosanoic acid	NHQFSXBVUDCIJT-UHFFFAOYSA-N	NHQFSXBVUDCIJT	-1	613.3938304	C31H55N3O9	CNC(=O)CCC(C(=O)O)NC(=O)CCC(C(=O)O)NC(=O)CCCCCCCCCCCCCCCCCCC(=O)O	Compound-11124
2,2-Bis(2,6,10-trimethyldodecoxy)butanedioic acid	RBQSQXDTPVEOGY-UHFFFAOYSA-N	RBQSQXDTPVEOGY	-1	570.4859398	C34H66O6	CCC(C)CCCC(C)CCCC(C)COC(CC(=O)O)(C(=O)O)OCC(C)CCCC(C)CCCC(C)CC	Compound-11125
2,4-Bis(14-hydroxytetradecyl)-3-methylpentanedioic acid	SDFPQOIYEUSSSU-UHFFFAOYSA-N	SDFPQOIYEUSSSU	-1	570.4859398	C34H66O6	CC(C(CCCCCCCCCCCCCCO)C(=O)O)C(CCCCCCCCCCCCCCO)C(=O)O	Compound-11126
Bilirubin IIIalpha	OQNSGJHDCGJNHV-UHFFFAOYSA-N	OQNSGJHDCGJNHV	-1	584.2634849	C33H36N4O6	CC1=C(NC(=C1CCC(=O)O)CC2=C(C(=C(N2)C=C3C(=C(C(=O)N3)C=C)C)C)CCC(=O)O)C=C4C(=C(C(=O)N4)C=C)C	Compound-11127
4-[4-[4-(2,6-diphenylpyridine-4-carbonyl)piperazin-1-yl]piperidine-1-carbonyl]-N,N-dimethylbenzamide	NNPAWNNLGARJCA-UHFFFAOYSA-N	NNPAWNNLGARJCA	-1	601.3052901	C37H39N5O3	CN(C)C(=O)C1=CC=C(C=C1)C(=O)N2CCC(CC2)N3CCN(CC3)C(=O)C4=CC(=NC(=C4)C5=CC=CC=C5)C6=CC=CC=C6	Compound-11128
(5S)-N-(3-benzylphenyl)-7-(1-benzylpyrazole-4-carbonyl)-2-[(1S)-2,2-dimethylcyclopropanecarbonyl]-2,7-diazaspiro[3.4]octane-5-carboxamide	GOJGAYUAZGIWCM-UHFFFAOYSA-N	GOJGAYUAZGIWCM	-1	601.3052901	C37H39N5O3	CC1(CC1C(=O)N2CC3(C2)CN(CC3C(=O)NC4=CC=CC(=C4)CC5=CC=CC=C5)C(=O)C6=CN(N=C6)CC7=CC=CC=C7)C	Compound-11129
nan	NUDRHGDMWNFXMD-UHFFFAOYSA-N	NUDRHGDMWNFXMD	-1	572.296162	C25H49O12P	CCCCCCCCCCCCCCCC(=O)OC(CO)COP(=O)(O)OC1C(C(C(C(C1O)O)O)O)O	Compound-11130
1-O,2-O,2-O-tris[(1,2,2,5,5-pentamethylpyrrolidin-3-yl)methyl] 1-O-[(2,2,5,5-tetramethylpyrrolidin-3-yl)methyl] ethene-1,1,2,2-tetracarboxylate	JVWUBWPTRSOLOO-UHFFFAOYSA-N	JVWUBWPTRSOLOO	-1	802.5819655	C45H78N4O8	CC1(CC(C(N1)(C)C)COC(=O)C(=C(C(=O)OCC2CC(N(C2(C)C)C)(C)C)C(=O)OCC3CC(N(C3(C)C)C)(C)C)C(=O)OCC4CC(N(C4(C)C)C)(C)C)C	Compound-11131
(2S,5S)-5-(dimethylamino)-N-[(3R,4S,5S)-1-[(2S)-2-[(1R,2R)-3-[[(E,4S)-8-hydroxy-2-methyl-7-oxooct-5-en-4-yl]amino]-1-methoxy-2-methyl-3-oxopropyl]pyrrolidin-1-yl]-3-methoxy-5-methyl-1-oxoheptan-4-yl]-N,6-dimethyl-4-oxo-2-propan-2-ylheptanamide	NOUIDEVUCBXIBE-UHFFFAOYSA-N	NOUIDEVUCBXIBE	-1	750.5506654	C41H74N4O8	CCC(C)C(C(CC(=O)N1CCCC1C(C(C)C(=O)NC(CC(C)C)C=CC(=O)CO)OC)OC)N(C)C(=O)C(CC(=O)C(C(C)C)N(C)C)C(C)C	Compound-11132
(2S)-4-(dodecylamino)-2-[[(2S,5S)-6-methyl-5-[[(2S,5S)-5-[[(2R)-2-methylbutanoyl]amino]-4-oxo-2-propan-2-ylhexanoyl]amino]-4-oxo-2-propan-2-ylheptanoyl]amino]-4-oxobutanoic acid	DLEOROXCRKYHOK-UHFFFAOYSA-N	DLEOROXCRKYHOK	-1	750.5506654	C41H74N4O8	CCCCCCCCCCCCNC(=O)CC(C(=O)O)NC(=O)C(CC(=O)C(C(C)C)NC(=O)C(CC(=O)C(C)NC(=O)C(C)CC)C(C)C)C(C)C	Compound-11133
2,2-dimethylpropyl N-[(2S)-3-methyl-1-[[(2S)-4-methyl-1-oxo-1-[[(2S)-1-oxo-3-[(3S)-2-oxopyrrolidin-3-yl]-1-(1,3-thiazol-2-yl)propan-2-yl]amino]pentan-2-yl]amino]-1-oxobutan-2-yl]carbamate	GNMWOTPSZTYKTN-UHFFFAOYSA-N	GNMWOTPSZTYKTN	-1	565.2934051	C27H43N5O6S	CC(C)CC(C(=O)NC(CC1CCNC1=O)C(=O)C2=NC=CS2)NC(=O)C(C(C)C)NC(=O)OCC(C)(C)C	Compound-11134
(1S,5S,7S,8R)-4,9-dihydroxy-1-(1-hydroxy-2-methylbutyl)-8-methyl-3,5,7-tris(3-methylbutyl)-8-(4-methylpentyl)bicyclo[3.3.1]non-3-en-2-one	QMJQLPBBUHIULB-UHFFFAOYSA-N	QMJQLPBBUHIULB	-1	562.4961106	C36H66O4	CCC(C)C(C12C(C(CC(C1(C)CCCC(C)C)CCC(C)C)(C(=C(C2=O)CCC(C)C)O)CCC(C)C)O)O	Compound-11135
2-[(4-Hydroxy-2,5-dimethylcyclohexyl)methyl]-4-[1-[4-hydroxy-3-[(4-hydroxy-2,5-dimethylcyclohexyl)methyl]-2,5-dimethylcyclohexyl]ethyl]-3,6-dimethylcyclohexan-1-ol	PVIIQEIDHDXJGS-UHFFFAOYSA-N	PVIIQEIDHDXJGS	-1	562.4961106	C36H66O4	CC1CC(C(CC1O)C)CC2C(C(CC(C2O)C)C(C)C3CC(C(C(C3C)CC4CC(C(CC4C)O)C)O)C)C	Compound-11136
[3-Methyl-3-[3-methyl-3-(2,3,3-trimethylhexanoyloxy)butoxy]butyl] 2,3,3,5,5,6-hexamethyl-7-oxooctanoate	MTZWEFFIEZUXCD-UHFFFAOYSA-N	MTZWEFFIEZUXCD	-1	554.4546397	C33H62O6	CCCC(C)(C)C(C)C(=O)OC(C)(C)CCOC(C)(C)CCOC(=O)C(C)C(C)(C)CC(C)(C)C(C)C(=O)C	Compound-11137
[3,5-Bis(1-methoxy-2-methylpropoxy)-3,7-dimethyl-1-bicyclo[3.3.1]nonanyl] 2-tert-butyl-2,4,4-trimethylpentanoate	LAFRTDWVIWUTNB-UHFFFAOYSA-N	LAFRTDWVIWUTNB	-1	554.4546397	C33H62O6	CC1CC2(CC(CC(C1)(C2)OC(=O)C(C)(CC(C)(C)C)C(C)(C)C)(C)OC(C(C)C)OC)OC(C(C)C)OC	Compound-11138
[(2S)-1-[2-aminoethoxy(hydroxy)phosphoryl]oxy-3-nonanoyloxypropan-2-yl] decanoate	FSCMYIYGESEQOU-UHFFFAOYSA-N	FSCMYIYGESEQOU	-1	509.3117525	C24H48NO8P	CCCCCCCCCC(=O)OC(COC(=O)CCCCCCCC)COP(=O)(O)OCCN	Compound-11139
[3-[2-Aminoethoxy(hydroxy)phosphoryl]oxy-2-nonanoyloxypropyl] decanoate	QJCAWXIHAIGCLM-UHFFFAOYSA-N	QJCAWXIHAIGCLM	-1	509.3117525	C24H48NO8P	CCCCCCCCCC(=O)OCC(COP(=O)(O)OCCN)OC(=O)CCCCCCCC	Compound-11140
[(2R)-1-[2-aminoethoxy(hydroxy)phosphoryl]oxy-3-propanoyloxypropan-2-yl] (5E,8E,11E,14E)-icosa-5,8,11,14-tetraenoate	JOPOYWWNFCLCJY-UHFFFAOYSA-N	JOPOYWWNFCLCJY	-1	557.3117525	C28H48NO8P	CCCCCC=CCC=CCC=CCC=CCCCC(=O)OC(COC(=O)CC)COP(=O)(O)OCCN	Compound-11141
(2S,4S)-2-[(4R,6R)-5-amino-6-[[(4R,6S)-5-amino-3,4-dihydroxy-6-[(2-methylpropan-2-yl)oxy]oxan-2-yl]methoxy]-4-hydroxy-2-(hydroxymethyl)oxan-3-yl]oxy-6-(hydroxymethyl)oxane-3,4,5-triol	LQEJZZQRSRVXOJ-UHFFFAOYSA-N	LQEJZZQRSRVXOJ	-1	558.2636041	C22H42N2O14	CC(C)(C)OC1C(C(C(C(O1)COC2C(C(C(C(O2)CO)OC3C(C(C(C(O3)CO)O)O)O)O)N)O)O)N	Compound-11142
2-[2-(3-Aminopropoxy)-4-[4,5-dihydroxy-6-(hydroxymethyl)-3-(methylamino)oxan-2-yl]oxy-5-hydroxy-6-(hydroxymethyl)oxan-3-yl]oxy-6-methyloxane-3,4,5-triol	OOZXCLOXYLXQIC-UHFFFAOYSA-N	OOZXCLOXYLXQIC	-1	558.2636041	C22H42N2O14	CC1C(C(C(C(O1)OC2C(C(C(OC2OCCCN)CO)O)OC3C(C(C(C(O3)CO)O)O)NC)O)O)O	Compound-11143
(5-Tert-butyl-2,2,3,7-tetramethyloctan-4-yl) (5-tert-butyl-2,2,3,7-tetramethyloctan-4-yl)oxycarbonyloxy carbonate	KPUCUOHWHLUFBK-UHFFFAOYSA-N	KPUCUOHWHLUFBK	-1	570.4859398	C34H66O6	CC(C)CC(C(C(C)C(C)(C)C)OC(=O)OOC(=O)OC(C(C)C(C)(C)C)C(CC(C)C)C(C)(C)C)C(C)(C)C	Compound-11144
1,2-Dihexadecanoyl-3-hydroxy-sn-glycerol	GUTLVEYJMPZESN-UHFFFAOYSA-N	GUTLVEYJMPZESN	-1	584.5015899	C35H68O6	CCCCCCCCCCCCCCCC(=O)OCC(COO)OC(=O)CCCCCCCCCCCCCCC	Compound-11145
2,3-Dihydroxypropyl 16-hexadecanoyloxyhexadecanoate	CPEQEYTXGVZBJL-UHFFFAOYSA-N	CPEQEYTXGVZBJL	-1	584.5015899	C35H68O6	CCCCCCCCCCCCCCCC(=O)OCCCCCCCCCCCCCCCC(=O)OCC(CO)O	Compound-11146
1-[5-[[5-[(4-acetyl-3,5-dimethyl-1H-pyrrol-2-yl)-(4-fluorophenyl)methyl]-1H-pyrrol-2-yl]-(4-fluorophenyl)methyl]-2,4-dimethyl-1H-pyrrol-3-yl]ethanone	INZYYMQNMXAVTP-UHFFFAOYSA-N	INZYYMQNMXAVTP	-1	553.2540833	C34H33F2N3O2	CC1=C(NC(=C1C(=O)C)C)C(C2=CC=C(C=C2)F)C3=CC=C(N3)C(C4=CC=C(C=C4)F)C5=C(C(=C(N5)C)C(=O)C)C	Compound-11147
N-[bis(4-fluorophenyl)methyl]-2-[1-[(E)-3-[4-(4-oxopyridin-1-yl)phenyl]prop-2-enyl]piperidin-4-yl]acetamide	VUFOPPUNADSHER-UHFFFAOYSA-N	VUFOPPUNADSHER	-1	553.2540833	C34H33F2N3O2	C1CN(CCC1CC(=O)NC(C2=CC=C(C=C2)F)C3=CC=C(C=C3)F)CC=CC4=CC=C(C=C4)N5C=CC(=O)C=C5	Compound-11148
C34-carboxyphthiodiolenone	IVCULXQLDUJYOK-UHFFFAOYSA-N	IVCULXQLDUJYOK	-1	552.4753752	C34H64O5	CCCCCCCCCCCCCCCCCCCCCC(CC(CCCC=C(C)C(=O)C(C)C(=O)O)O)O	Compound-11149
2-(18-Ethyl-5,14-dihydroxy-2,6,6,9,12,16-hexamethyl-15-tetracyclo[9.8.0.02,7.012,16]nonadecanyl)-6-methyl-5-methylideneheptanoic acid	XRTDPJKKCIVRIJ-UHFFFAOYSA-N	XRTDPJKKCIVRIJ	-1	558.4648105	C36H62O4	CCC1CC2C(CC(CC3C2(CCC(C3(C)C)O)C)C)C4(CC(C(C4(C1)C)C(CCC(=C)C(C)C)C(=O)O)O)C	Compound-11150
1,2,6a,6b,9,9,12a-heptamethyl-7,10-di(propan-2-yloxy)-2,3,4,5,6,6a,7,8,8a,10,11,12,13,14,14a,14b-hexadecahydro-1H-picene-4a-carboxylic acid	QLOJBNQPYWMDKW-UHFFFAOYSA-N	QLOJBNQPYWMDKW	-1	558.4648105	C36H62O4	CC1CCC2(CCC3(C(C2C1C)CCC4C3(C(CC5C4(CCC(C5(C)C)OC(C)C)C)OC(C)C)C)C)C(=O)O	Compound-11151
tert-butyl 4-[3-[(3R)-3-[[(2S)-2-butoxycarbonylbut-3-ynyl]carbamoyl]piperidin-1-yl]-3-oxopropyl]piperidine-1-carboxylate	SRWXSIFJFGGHPH-UHFFFAOYSA-N	SRWXSIFJFGGHPH	-1	519.3308362	C28H45N3O6	CCCCOC(=O)C(CNC(=O)C1CCCN(C1)C(=O)CCC2CCN(CC2)C(=O)OC(C)(C)C)C#C	Compound-11152
nan	UAJRGBWCMYHKLM-UHFFFAOYSA-N	UAJRGBWCMYHKLM	-1	519.3308362	C28H45N3O6	COC1=CC2=NC(C=C1)N3CCOCCOCCOCCN(C2)C(=O)CCCCCCCCCCC3=O	Compound-11153
(2S)-2-amino-3-[5-[(Z)-[4-(2-carboxyethyl)-2-[[(2R)-4-ethyl-3-methyl-5-oxo-1,2-dihydropyrrol-2-yl]methyl]-3-methyl-1,2-dihydropyrrol-5-ylidene]methyl]-2-[[(2S)-3-ethyl-4-methyl-5-oxo-1,2-dihydropyrrol-2-yl]methyl]-3-methylidene-1,2-dihydropyrrol-4-yl]propanoic acid	UFYOJKDIJKBGMN-UHFFFAOYSA-N	UFYOJKDIJKBGMN	-1	607.3369842	C33H45N5O6	CCC1=C(C(=O)NC1CC2C(=C)C(=C(N2)C=C3C(=C(C(N3)CC4C(=C(C(=O)N4)CC)C)C)CCC(=O)O)CC(C(=O)O)N)C	Compound-11154
3-[2-[[4-(aminomethyl)-3-(2-carboxyethyl)-5-[[(2R)-4-ethyl-3-methyl-5-oxo-1,2-dihydropyrrol-2-yl]methyl]-1H-pyrrol-2-yl]methyl]-5-[(Z)-[(3R,4R)-3-ethyl-4-methyl-5-oxopyrrolidin-2-ylidene]methyl]-4-methyl-1H-pyrrol-3-yl]propanoic acid	NSKCQRHQKNFTKP-UHFFFAOYSA-N	NSKCQRHQKNFTKP	-1	607.3369842	C33H45N5O6	CCC1C(C(=O)NC1=CC2=C(C(=C(N2)CC3=C(C(=C(N3)CC4C(=C(C(=O)N4)CC)C)CN)CCC(=O)O)CCC(=O)O)C)C	Compound-11155
3-[(2E)-2-[[3-(2-carboxyethyl)-5-[(Z)-(3-ethenyl-4-methyl-5-oxopyrrol-2-ylidene)methyl]-4-methyl-1H-pyrrol-2-yl]methylidene]-5-[(3-ethenyl-4-methyl-5-oxopyrrol-2-yl)methylidene]-4-methylpyrrol-3-yl]propanoic acid	DYCAOLIPNSSRHA-UHFFFAOYSA-N	DYCAOLIPNSSRHA	-1	582.2478348	C33H34N4O6	CC1=C(C(=CC2=C(C(=C(N2)C=C3C(=C(C(=O)N3)C)C=C)C)CCC(=O)O)NC1=CC4=NC(=O)C(=C4C=C)C)CCC(=O)O	Compound-11156
1-O-tert-butyl 2-O-methyl (2S,4R)-4-[2-[4-[[(3S,5S)-5-acetyl-1-[(2-methylpropan-2-yl)oxycarbonyl]pyrrolidin-3-yl]carbamoyl]cyclohexyl]-2-oxoethyl]pyrrolidine-1,2-dicarboxylate	QZFGEUSZUZRPTP-UHFFFAOYSA-N	QZFGEUSZUZRPTP	-1	607.3468802	C31H49N3O9	CC(=O)C1CC(CN1C(=O)OC(C)(C)C)NC(=O)C2CCC(CC2)C(=O)CC3CC(N(C3)C(=O)OC(C)(C)C)C(=O)OC	Compound-11157
ditert-butyl (2S)-2-[[(2S)-1-[(2-methylpropan-2-yl)oxy]-1-oxo-5-(phenylmethoxycarbonylamino)pentan-2-yl]carbamoylamino]pentanedioate	GHIMSNKPPOCGLT-UHFFFAOYSA-N	GHIMSNKPPOCGLT	-1	607.3468802	C31H49N3O9	CC(C)(C)OC(=O)CCC(C(=O)OC(C)(C)C)NC(=O)NC(CCCNC(=O)OCC1=CC=CC=C1)C(=O)OC(C)(C)C	Compound-11158
3-[3,4-Bis(2-carboxyethyl)-2,3,4-tris(4-methylpentyl)cyclohexyl]propanoic acid	XAQFZSPQQCDTAU-UHFFFAOYSA-N	XAQFZSPQQCDTAU	-1	552.4389896	C33H60O6	CC(C)CCCC1C(CCC(C1(CCCC(C)C)CCC(=O)O)(CCCC(C)C)CCC(=O)O)CCC(=O)O	Compound-11159
Tris(6-methylheptyl) cyclohexane-1,2,3-tricarboxylate	WFGQIWOAMQBBEH-UHFFFAOYSA-N	WFGQIWOAMQBBEH	-1	552.4389896	C33H60O6	CC(C)CCCCCOC(=O)C1CCCC(C1C(=O)OCCCCCC(C)C)C(=O)OCCCCCC(C)C	Compound-11160
[3,4,5-trihydroxy-6-[3,4,5-trihydroxy-6-(hydroxymethyl)oxan-2-yl]oxyoxan-2-yl]methyl (2R,3R)-2-ethyl-4-[(1S,2R)-2-[[(1S,2S)-2-ethylcyclopropyl]methyl]cyclopropyl]-3-methylbutanoate	NHVXJCIFLIGVRP-UHFFFAOYSA-N	NHVXJCIFLIGVRP	-1	576.314577	C28H48O12	CCC1CC1CC2CC2CC(C)C(CC)C(=O)OCC3C(C(C(C(O3)OC4C(C(C(C(O4)CO)O)O)O)O)O)O	Compound-11161
9-(1-hydroxyethyl)-5a,6a,8,10a-tetramethyl-4-[4-methyl-2-(2-methylpropyl)pentyl]-2,3,4,4a,5,6,7,8,9,10,11,11a,12,12a-tetradecahydro-1H-tetracene-1,10,11,12-tetrol	VCCPVFJTLDWLCK-UHFFFAOYSA-N	VCCPVFJTLDWLCK	-1	550.4597251	C34H62O5	CC1CC2(CC3(CC4C(CCC(C4C(C3C(C2(C(C1C(C)O)O)C)O)O)O)CC(CC(C)C)CC(C)C)C)C	Compound-11162
9-(3-ethoxy-3-hydroxypropyl)-2-(1-hydroxyethyl)-3,4a,5a,10,12,12a-hexamethyl-7-propan-2-yl-2,3,4,5,6,6a,7,8,9,10,10a,11,11a,12-tetradecahydro-1H-tetracene-1,11-diol	DDEFBCOBENKJMM-UHFFFAOYSA-N	DDEFBCOBENKJMM	-1	550.4597251	C34H62O5	CCOC(CCC1CC(C2CC3(CC4(CC(C(C(C4(C(C3C(C2C1C)O)C)C)O)C(C)O)C)C)C)C(C)C)O	Compound-11163
(2R)-N-[(Z,2S,3S,4R)-3,4-dihydroxy-1-[(2R,3R,4S,5S,6R)-3,4,5-trihydroxy-6-(hydroxymethyl)oxan-2-yl]oxyoctadec-8-en-2-yl]-2-hydroxyoctadecanamide	DLDMUIKKXYPPMP-UHFFFAOYSA-N	DLDMUIKKXYPPMP	-1	759.5860478	C42H81NO10	CCCCCCCCCCCCCCCCC(C(=O)NC(COC1C(C(C(C(O1)CO)O)O)O)C(C(CCCC=CCCCCCCCCC)O)O)O	Compound-11164
4-Aminoperoxy-2-[[4-[4-[[2-(hydroperoxymethyl)cyclohexyl]methoxyamino]cyclohexyl]oxycyclohexyl]carbamoyl]cyclohexane-1-carboxylic acid	CONMGHPCWRCTMG-UHFFFAOYSA-N	CONMGHPCWRCTMG	-1	571.3468802	C28H49N3O9	C1CCC(C(C1)CONC2CCC(CC2)OC3CCC(CC3)NC(=O)C4CC(CCC4C(=O)O)OON)COO	Compound-11165
Unk-Sar-DL-OxiIle-Sar-DL-OIle-Unk	AXMQISCKZYEAAW-UHFFFAOYSA-N	AXMQISCKZYEAAW	-1	571.3468802	C28H49N3O9	CCC(C)C(C(=O)N(C)CC(=O)OC(C(C)CC)C(=O)N(C)CC(=O)OC(C(C)CC)C(=O)N(C)CC)OC=O	Compound-11166
Di-Tert-Butyl {iminobis[(2s,3s)-3-Hydroxy-1-Phenylbutane-4,2-Diyl]}biscarbamate	KKRYDPVDJYCEER-UHFFFAOYSA-N	KKRYDPVDJYCEER	-1	543.3308362	C30H45N3O6	CC(C)(C)OC(=O)NC(CC1=CC=CC=C1)C(CNCC(C(CC2=CC=CC=C2)NC(=O)OC(C)(C)C)O)O	Compound-11167
nan	OZKCIHASMKWRDZ-UHFFFAOYSA-N	OZKCIHASMKWRDZ	-1	543.3348589	C35H45NO4	CC1=[N+](C2=CC=CC=C2C=C1C(=O)CC(C)CCC=C3CC(OC3)C=C(C)CCC=C4CC(OC4)C=C(C)C)[O-]	Compound-11168
2,2,4,4,7,7,9,9-Octamethyl-5,6-bis(2,4,4-trimethylpentan-2-yl)decanedioic acid	RLOHPZKXNXKHEY-UHFFFAOYSA-N	RLOHPZKXNXKHEY	-1	538.4961106	C34H66O4	CC(C)(C)CC(C)(C)C(C(C(C)(C)CC(C)(C)C)C(C)(C)CC(C)(C)C(=O)O)C(C)(C)CC(C)(C)C(=O)O	Compound-11169
Tetratriacontanedioic acid	DXUKAYJJWAWCLA-UHFFFAOYSA-N	DXUKAYJJWAWCLA	-1	538.4961106	C34H66O4	C(CCCCCCCCCCCCCCCCC(=O)O)CCCCCCCCCCCCCCCC(=O)O	Compound-11170
(E)-N-[(2S,3R)-3-hydroxy-1-[[(4R,5S,8S,9E)-4-hydroxy-2,7-dioxo-5-propan-2-yl-1,6-diazacyclododec-9-en-8-yl]amino]-1-oxobutan-2-yl]dodec-2-enamide	JSFKAQRTQPNDEB-UHFFFAOYSA-N	JSFKAQRTQPNDEB	-1	550.3730354	C29H50N4O6	CCCCCCCCCC=CC(=O)NC(C(C)O)C(=O)NC1C=CCCNC(=O)CC(C(NC1=O)C(C)C)O	Compound-11171
13,20-dioxodotriacontanedioic Acid	ADLDDXKFYNAGMK-UHFFFAOYSA-N	ADLDDXKFYNAGMK	-1	538.4233396	C32H58O6	C(CCCCCC(=O)CCCCCCC(=O)CCCCCCCCCCCC(=O)O)CCCCCC(=O)O	Compound-11172
nan	SHGTVWAJMGYNSP-UHFFFAOYSA-N	SHGTVWAJMGYNSP	-1	538.4233396	C32H58O6	CCCCCCCCCCCC(=O)OCC1(CCCC2(C1CCC3(C2CCC(O3)(CO)C(CO)O)C)C)C	Compound-11173
Tert-butyl 2-[4-[2-[(2-methylpropan-2-yl)oxy]-2-oxoethyl]-6-[[2-[(2-methylpropan-2-yl)oxy]-2-oxoethyl]-(2-oxopropyl)amino]-6-(2-oxopropyl)-1,4-diazepan-1-yl]acetate	QCTGVWIHILPFLU-UHFFFAOYSA-N	QCTGVWIHILPFLU	-1	569.3676156	C29H51N3O8	CC(=O)CC1(CN(CCN(C1)CC(=O)OC(C)(C)C)CC(=O)OC(C)(C)C)N(CC(=O)C)CC(=O)OC(C)(C)C	Compound-11174
nan	RJFABVFBBMRWJV-UHFFFAOYSA-N	RJFABVFBBMRWJV	-1	569.3676156	C29H51N3O8	CCC(CC(CC(CC(C)(C)C(=O)NCCC[N+](C)(C)C)C(=O)OCCO)C(=O)OCC[CH])C(=O)N(C)CC=O	Compound-11175
2-(1-hydroxyethyl)-7-(2-hydroxy-4-methylpentyl)-3,4a,5,5a,6,10,12,12a-octamethyl-2,3,4,5,6,6a,7,8,9,10,10a,11,11a,12-tetradecahydro-1H-tetracene-1,11-diol	BOJNBHGSHHQNMM-UHFFFAOYSA-N	BOJNBHGSHHQNMM	-1	534.4648105	C34H62O4	CC1CCC(C2C1C(C3C(C4(C(C(C(CC4(C(C3(C2C)C)C)C)C)C(C)O)O)C)C)O)CC(CC(C)C)O	Compound-11176
2,5-Dimethyl-4-[1,2,2-tris(4-hydroxy-2,5-dimethylcyclohexyl)ethyl]cyclohexan-1-ol	CSONBSMDFASGTE-UHFFFAOYSA-N	CSONBSMDFASGTE	-1	534.4648105	C34H62O4	CC1CC(C(CC1O)C)C(C2CC(C(CC2C)O)C)C(C3CC(C(CC3C)O)C)C4CC(C(CC4C)O)C	Compound-11177
16-(6-Butoxy-3-hydroxy-4,5-dimethylcyclohexen-1-yl)-6,10-dihydroxy-2,6,10,14-tetramethylhexadecanoic acid	HDCKGBVAYJLHEL-UHFFFAOYSA-N	HDCKGBVAYJLHEL	-1	540.4389896	C32H60O6	CCCCOC1C(C(C(C=C1CCC(C)CCCC(C)(CCCC(C)(CCCC(C)C(=O)O)O)O)O)C)C	Compound-11178
2-[1-[2-(7,7-Dimethyloctanoylperoxy)propan-2-yl]cyclohexyl]propan-2-yl 7,7-dimethyloctaneperoxoate	IGIDBAYAQJPRJF-UHFFFAOYSA-N	IGIDBAYAQJPRJF	-1	540.4389896	C32H60O6	CC(C)(C)CCCCCC(=O)OOC(C)(C)C1(CCCCC1)C(C)(C)OOC(=O)CCCCCC(C)(C)C	Compound-11179
Tetratriaconta-15,17-diynedioic acid	FQNPLHVCCZMUMH-UHFFFAOYSA-N	FQNPLHVCCZMUMH	-1	530.4335103	C34H58O4	C(CCCCCCCC#CC#CCCCCCCCCCCCCCC(=O)O)CCCCCCCC(=O)O	Compound-11180
4-Sdahpa	OAQNLJCOCSCSEQ-UHFFFAOYSA-N	OAQNLJCOCSCSEQ	-1	530.4335103	C34H58O4	CCCCCCCCCCCCC(CCC(=O)O)OC(=O)CCCCC=CCC=CCC=CCC=CCC	Compound-11181
N-butoxy-8-(butoxyamino)-N-[8-[butoxy(methyl)amino]-8-oxooctyl]octanamide	WAIBKLSJGMCPKU-UHFFFAOYSA-N	WAIBKLSJGMCPKU	-1	529.445472	C29H59N3O5	CCCCONCCCCCCCC(=O)N(CCCCCCCC(=O)N(C)OCCCC)OCCCC	Compound-11182
[2-methoxy-3-(octadecylcarbamoyloxy)propyl] N-[2-(dimethylamino)ethyl]-N-methylcarbamate	FYOBTMCCESARQU-UHFFFAOYSA-N	FYOBTMCCESARQU	-1	529.445472	C29H59N3O5	CCCCCCCCCCCCCCCCCCNC(=O)OCC(COC(=O)N(C)CCN(C)C)OC	Compound-11183
6-[2,2-Bis(tert-butylperoxy)-4,6,6-trimethylcyclohexyl]-2-tert-butylperoxy-3,5,5-trimethylhexanoic acid	IGHWQSSWETWYBB-UHFFFAOYSA-N	IGHWQSSWETWYBB	-1	546.4131688	C30H58O8	CC1CC(C(C(C1)(OOC(C)(C)C)OOC(C)(C)C)CC(C)(C)CC(C)C(C(=O)O)OOC(C)(C)C)(C)C	Compound-11184
2-[2,2-Bis(tert-butylperoxy)propyl]-2-(1-tert-butylperoxy-3,3,5-trimethylcyclohexyl)hexanoic acid	PKRKECKUHVARTQ-UHFFFAOYSA-N	PKRKECKUHVARTQ	-1	546.4131688	C30H58O8	CCCCC(CC(C)(OOC(C)(C)C)OOC(C)(C)C)(C(=O)O)C1(CC(CC(C1)(C)C)C)OOC(C)(C)C	Compound-11185
16-(16-Methylheptadecanoyloxy)-16-oxohexadecanoic acid	FZWMEGXJBJZXGS-UHFFFAOYSA-N	FZWMEGXJBJZXGS	-1	552.4753752	C34H64O5	CC(C)CCCCCCCCCCCCCCC(=O)OC(=O)CCCCCCCCCCCCCCC(=O)O	Compound-11186
[3-hydroxy-2-[(Z)-tridec-9-enoyl]oxypropyl] octadecanoate	RQSQGKFUXCYRHJ-UHFFFAOYSA-N	RQSQGKFUXCYRHJ	-1	552.4753752	C34H64O5	CCCCCCCCCCCCCCCCCC(=O)OCC(CO)OC(=O)CCCCCCCC=CCCC	Compound-11187
11-Tert-butyl-8-(2,2-dimethylpropyl)-5-ethyl-6,7-dihydroxy-3,3,9,9-tetramethyl-2-(2-methylpropyl)dodecanedioic acid	VYNJKNKGRILKTD-UHFFFAOYSA-N	VYNJKNKGRILKTD	-1	528.4389896	C31H60O6	CCC(CC(C)(C)C(CC(C)C)C(=O)O)C(C(C(CC(C)(C)C)C(C)(C)CC(C(=O)O)C(C)(C)C)O)O	Compound-11188
[3-[4-[5-(3-Methoxy-3-methylbutoxy)-4,4,5-trimethylhexan-2-yl]oxy-3,3,4-trimethylpentoxy]-3-methylbutyl] prop-2-enoate	BYIVNICLTGQXTA-UHFFFAOYSA-N	BYIVNICLTGQXTA	-1	528.4389896	C31H60O6	CC(CC(C)(C)C(C)(C)OCCC(C)(C)OC)OC(C)(C)C(C)(C)CCOC(C)(C)CCOC(=O)C=C	Compound-11189
10-(8-Carboxyoctyl)-10-(3-hydroxybutan-2-yl)nonadecanedioic acid	WAVKZXHCFMZGJM-UHFFFAOYSA-N	WAVKZXHCFMZGJM	-1	556.4339043	C32H60O7	CC(C(C)O)C(CCCCCCCCC(=O)O)(CCCCCCCCC(=O)O)CCCCCCCCC(=O)O	Compound-11190
(Z,5R,7S)-10-ethyl-3,7-dihydroxy-1-[(4R,5R)-5-[(2S,4R)-6-hydroxy-4-methoxy-2,5-dimethylhexyl]-2,2-dimethyl-1,3-dioxolan-4-yl]-2,2,5,8-tetramethyldodec-8-en-1-one	UQHMUTFXNKPWPK-UHFFFAOYSA-N	UQHMUTFXNKPWPK	-1	556.4339043	C32H60O7	CCC(CC)C=C(C)C(CC(C)CC(C(C)(C)C(=O)C1C(OC(O1)(C)C)CC(C)CC(C(C)CO)OC)O)O	Compound-11191
[(2R)-1-hydroxy-3-[hydroxy-[(2R,3R,5S,6R)-2,3,4,5,6-pentahydroxycyclohexyl]oxyphosphoryl]oxypropan-2-yl] (Z)-octadec-9-enoate	ILUXUYQKWSBQGI-UHFFFAOYSA-N	ILUXUYQKWSBQGI	-1	598.3118121	C27H51O12P	CCCCCCCCC=CCCCCCCCC(=O)OC(CO)COP(=O)(O)OC1C(C(C(C(C1O)O)O)O)O	Compound-11192
1-O-[(2S)-2-ethylhexyl] 2-O,3-O-bis[(2R)-2-ethylhexyl] 2-hydroxypropane-1,2,3-tricarboxylate	DUHIKWRPAQIIBL-UHFFFAOYSA-N	DUHIKWRPAQIIBL	-1	528.4026041	C30H56O7	CCCCC(CC)COC(=O)CC(CC(=O)OCC(CC)CCCC)(C(=O)OCC(CC)CCCC)O	Compound-11193
1,3-Dilauryl citrate	MUURADZHQSPGFN-UHFFFAOYSA-N	MUURADZHQSPGFN	-1	528.4026041	C30H56O7	CCCCCCCCCCCCOC(=O)CC(CC(=O)OCCCCCCCCCCCC)(C(=O)O)O	Compound-11194
C32-carboxyphthiodiolenone	ICMCENBETJTZTD-UHFFFAOYSA-N	ICMCENBETJTZTD	-1	524.444075	C32H60O5	CCCCCCCCCCCCCCCCCCCC(CC(CCCC=C(C)C(=O)C(C)C(=O)O)O)O	Compound-11195
nan	BEVUAYDOUNCODZ-UHFFFAOYSA-N	BEVUAYDOUNCODZ	-1	524.444075	C32H60O5	CCCCCCCCCC(=O)OCC(COC(=O)CCCCCCCCC1CC1CCCCCCC)O	Compound-11196
2,2-Bis(hydroxymethyl)propane-1,3-diyl dimyristate	WSETZJFXXOFEBR-UHFFFAOYSA-N	WSETZJFXXOFEBR	-1	556.4702898	C33H64O6	CCCCCCCCCCCCCC(=O)OCC(CO)(CO)COC(=O)CCCCCCCCCCCCC	Compound-11197
(5R,6R,7R)-3-[(2R)-1-hydroxy-4-methylpentan-2-yl]-7,8-dimethyl-2-N-(2-morpholin-4-ylethyl)-4-oxo-6-N-propyl-10-oxa-3-azatricyclo[5.2.1.01,5]decane-2,6-dicarboxamide	DJHGBXPBGMDEOG-UHFFFAOYSA-N	DJHGBXPBGMDEOG	-1	522.3417352	C27H46N4O6	CCCNC(=O)C1C2C(=O)N(C(C23CC(C1(O3)C)C)C(=O)NCCN4CCOCC4)C(CC(C)C)CO	Compound-11198
(5R,6S,7S)-3-[(2R,3S)-1-hydroxy-3-methylpentan-2-yl]-7,8-dimethyl-2-N-(2-morpholin-4-ylethyl)-4-oxo-6-N-propyl-10-oxa-3-azatricyclo[5.2.1.01,5]decane-2,6-dicarboxamide	ZGWKAKVVACYUCA-UHFFFAOYSA-N	ZGWKAKVVACYUCA	-1	522.3417352	C27H46N4O6	CCCNC(=O)C1C2C(=O)N(C(C23CC(C1(O3)C)C)C(=O)NCCN4CCOCC4)C(CO)C(C)CC	Compound-11199
2-Amino-5-[(4-amino-3-sulfophenyl)-(4-azaniumylidene-3-sulfocyclohexa-2,5-dien-1-ylidene)methyl]benzenesulfonate	JYTZAACRRKYGEA-UHFFFAOYSA-N	JYTZAACRRKYGEA	-1	527.0126922	C19H17N3O9S3	C1=CC(=C(C=C1C(=C2C=CC(=N)C(=C2)S(=O)(=O)O)C3=CC(=C(C=C3)N)S(=O)(=O)O)S(=O)(=O)O)N	Compound-11200
4-(Furan-2-carbonyl)-5-furan-2-yl-3-hydroxy-1-[5-(4-nitro-benzenesulfonyl)-thiazol-2-yl]-1,5-dihydro-pyrrol-2-one	KCJACUBOVZABRU-UHFFFAOYSA-N	KCJACUBOVZABRU	-1	527.009321	C22H13N3O9S2	C1=COC(=C1)C2C(=C(C(=O)N2C3=NC=C(S3)S(=O)(=O)C4=CC=C(C=C4)[N+](=O)[O-])O)C(=O)C5=CC=CO5	Compound-11201
(8R,9R,10R,13S,14S)-17-(3,3-dimethoxypropyl)-6,7,15,16-tetraethyl-10,13-dimethyl-2,3,4,6,7,8,9,11,12,14,15,16-dodecahydro-1H-cyclopenta[a]phenanthrene-3,5,17-triol	YVZAAQVXLZVWKP-UHFFFAOYSA-N	YVZAAQVXLZVWKP	-1	522.428425	C32H58O5	CCC1C(C2(CC(CCC2(C3C1C4C(C(C(C4(CC3)C)(CCC(OC)OC)O)CC)CC)C)O)O)CC	Compound-11202
7-Oxabicyclo[4.1.0]heptane-2,3-dicarboxylic acid didodecyl ester	DRPBYWSSSQEJPN-UHFFFAOYSA-N	DRPBYWSSSQEJPN	-1	522.428425	C32H58O5	CCCCCCCCCCCCOC(=O)C1CCC2C(C1C(=O)OCCCCCCCCCCCC)O2	Compound-11203
2-[[4,6-Bis[3-(dimethylamino)propyl-(2-hydroxyethyl)amino]-1,3,5-triazin-2-yl]-[3-(dimethylamino)propyl]amino]ethanol	ZRQGBVNWXBMGIJ-UHFFFAOYSA-N	ZRQGBVNWXBMGIJ	-1	513.4114866	C24H51N9O3	CN(C)CCCN(CCO)C1=NC(=NC(=N1)N(CCCN(C)C)CCO)N(CCCN(C)C)CCO	Compound-11204
(2R,3S,4R,5R,6R)-5-amino-6-[(1R,2S,3S,4R,6S)-6-amino-3-[(2S,3R,4S,5S,6R)-4-amino-3,5-dihydroxy-6-(hydroxymethyl)oxan-2-yl]oxy-4-(1,3-dihydroxypropan-2-ylamino)-2-hydroxycyclohexyl]oxy-2-[(3-hydroxypropylamino)methyl]oxane-3,4-diol	OOTHCHHTIDJIEL-UHFFFAOYSA-N	OOTHCHHTIDJIEL	-1	615.3326867	C24H49N5O13	C1C(C(C(C(C1NC(CO)CO)OC2C(C(C(C(O2)CO)O)N)O)O)OC3C(C(C(C(O3)CNCCCO)O)O)N)N	Compound-11205
(2R,3R,4S,5S,6R)-2-[(2S,3S,4R,6S)-6-amino-3-[(2S,3R,4S,5S,6R)-4-amino-3,5-dihydroxy-6-(hydroxymethyl)oxan-2-yl]oxy-4-[(3-amino-2-hydroxypropyl)amino]-2-hydroxycyclohexyl]oxy-6-[(3-hydroxypropylamino)methyl]oxane-3,4,5-triol	JLCWEEMACOWTBM-UHFFFAOYSA-N	JLCWEEMACOWTBM	-1	615.3326867	C24H49N5O13	C1C(C(C(C(C1NCC(CN)O)OC2C(C(C(C(O2)CO)O)N)O)O)OC3C(C(C(C(O3)CNCCCO)O)O)O)N	Compound-11206
Butanedioic acid, 2-(1-dodecen-1-yl)-, 4-tridecyl ester	GLFSIVIXYLULGR-UHFFFAOYSA-N	GLFSIVIXYLULGR	-1	466.4022102	C29H54O4	CCCCCCCCCCCCCOC(=O)CC(C=CCCCCCCCCCC)C(=O)O	Compound-11207
3-Tridecoxycarbonylpentadec-5-enoate	YEEUVTPIQOIRJH-UHFFFAOYSA-N	YEEUVTPIQOIRJH	-1	466.4022102	C29H54O4	CCCCCCCCCCCCCOC(=O)C(CC=CCCCCCCCCC)CC(=O)O	Compound-11208
1H-Perfluorodecane	DSNMEFYRPYNWJJ-UHFFFAOYSA-N	DSNMEFYRPYNWJJ	-1	519.974288	C10HF21	C(C(C(C(C(C(C(C(C(C(F)(F)F)(F)F)(F)F)(F)F)(F)F)(F)F)(F)F)(F)F)(F)F)(F)F	Compound-11209
4-Methyl-7-(2-methylprop-2-enoxy)-6-[3-oxo-3-(4-piperidin-1-ium-2-ylpiperazin-1-yl)propyl]-3,4,4a,5,6,7,8,8a-octahydrochromen-2-one	FZTPCMDVNXMXEU-UHFFFAOYSA-N	FZTPCMDVNXMXEU	-1	461.3253569	C26H43N3O4	CC1CC(=O)OC2C1CC(C(C2)OCC(=C)C)CCC(=O)N3CCN(CC3)C4CCCCN4	Compound-11210
3-(4,11-dimethyl-2-oxo-3,4,4a,5,5a,5b,6,7,8,9,9a,10a,11,11a-tetradecahydro-[1]benzofuro[3,2-g]chromen-3-yl)-N-(3-imidazolidin-3-ium-1-ylpropyl)propanamide	YWVQBLWLLPHBLJ-UHFFFAOYSA-N	YWVQBLWLLPHBLJ	-1	461.3253569	C26H43N3O4	CC1C2CC3C4CCCCC4OC3C(C2OC(=O)C1CCC(=O)NCCCN5CCNC5)C	Compound-11211
(2E,4E)-N-[(2S,3R)-3-hydroxy-1-[[(4R,5S,8S,9E)-4-hydroxy-2,7-dioxo-5-propan-2-yl-1,6-diazacyclododec-9-en-8-yl]amino]-1-oxobutan-2-yl]dodeca-2,4-dienamide	LEZOFDVNUPSBMM-UHFFFAOYSA-N	LEZOFDVNUPSBMM	-1	548.3573853	C29H48N4O6	CCCCCCCC=CC=CC(=O)NC(C(C)O)C(=O)NC1C=CCCNC(=O)CC(C(NC1=O)C(C)C)O	Compound-11212
nan	ASYOJPLQOSAOMD-UHFFFAOYSA-N	ASYOJPLQOSAOMD	-1	520.4127749	C32H56O5	CC(=CCCC(=CCCC(=CCCC=C(C)CCC(C(C)(CCC(C(C)(C)O)O)O)OC(=O)C)C)C)C	Compound-11213
[1-[2-aminoethoxy(hydroxy)phosphoryl]oxy-3-decanoyloxypropan-2-yl] (Z)-tetradec-9-enoate	PUEOKFZZUZMLAP-UHFFFAOYSA-N	PUEOKFZZUZMLAP	-1	577.3743528	C29H56NO8P	CCCCCCCCCC(=O)OCC(COP(=O)(O)OCCN)OC(=O)CCCCCCCC=CCCCC	Compound-11214
[1-[2-aminoethoxy(hydroxy)phosphoryl]oxy-3-nonanoyloxypropan-2-yl] (Z)-pentadec-9-enoate	ZNLGNEPYRJUYHO-UHFFFAOYSA-N	ZNLGNEPYRJUYHO	-1	577.3743528	C29H56NO8P	CCCCCCCCC(=O)OCC(COP(=O)(O)OCCN)OC(=O)CCCCCCCC=CCCCCC	Compound-11215
2-Hydroxy-2-(9-octylicosan-9-yl)butanedioic acid	YAGHXEALCGDFMG-UHFFFAOYSA-N	YAGHXEALCGDFMG	-1	526.4597251	C32H62O5	CCCCCCCCCCCC(CCCCCCCC)(CCCCCCCC)C(CC(=O)O)(C(=O)O)O	Compound-11216
2-[2-(3-Iodopentanoyloxy)ethoxy]ethyl 3-iodopentanoate	JZBPWMZFALWREZ-UHFFFAOYSA-N	JZBPWMZFALWREZ	-1	272.1623739	C14H24I2O5	CCC(CC(=O)OCCOCCOC(=O)CC(CC)I)I	Compound-11217
2-[2-(2-Iodopentanoyloxy)ethoxy]ethyl 2-iodopentanoate	KWBYKMLKYWUTGQ-UHFFFAOYSA-N	KWBYKMLKYWUTGQ	-1	272.1623739	C14H24I2O5	CCCC(C(=O)OCCOCCOC(=O)C(CCC)I)I	Compound-11218
(22E)-12beta-Acetoxy-5alpha-dammara-20(22)-ene-3beta,6alpha,25-triol	JAHUSJSGCMAWAV-UHFFFAOYSA-N	JAHUSJSGCMAWAV	-1	518.3971248	C32H54O5	CC(=CCCC(C)(C)O)C1CCC2(C1C(CC3C2(CC(C4C3(CCC(C4(C)C)O)C)O)C)OC(=O)C)C	Compound-11219
(20R)-6alpha-Acetoxy-5alpha-dammara-24-ene-3beta,12beta,20-triol	NLQGOLOPNKPIDG-UHFFFAOYSA-N	NLQGOLOPNKPIDG	-1	518.3971248	C32H54O5	CC(=CCCC(C)(C1CCC2(C1C(CC3C2(CC(C4C3(CCC(C4(C)C)O)C)OC(=O)C)C)O)C)O)C	Compound-11220
2-(5-hydroxy-4,4-dimethylpentyl)-6-[(Z)-2-[2-hydroxy-3-(5-hydroxy-4,4-dimethylpentyl)cyclohexyl]ethenyl]cyclohexan-1-ol	XSWQYHCBPDBAGU-UHFFFAOYSA-N	XSWQYHCBPDBAGU	-1	452.3865601	C28H52O4	CC(C)(CCCC1CCCC(C1O)C=CC2CCCC(C2O)CCCC(C)(C)CO)CO	Compound-11221
2-Tetracosylbut-2-enedioic acid	QRULFZLHSJIECO-UHFFFAOYSA-N	QRULFZLHSJIECO	-1	452.3865601	C28H52O4	CCCCCCCCCCCCCCCCCCCCCCCCC(=CC(=O)O)C(=O)O	Compound-11222
nan	ADORMTNXZHLKKH-UHFFFAOYSA-N	ADORMTNXZHLKKH	-1	452.3865601	C28H52O4	CCC(C)CCCC(C)CCC(C(=CCCC(C)CC(=O)CC(C)CCCC(=O)O)C)O	Compound-11223
N-Nervonoyl Arginine	QHQXRDGUKUTULC-UHFFFAOYSA-N	QHQXRDGUKUTULC	-1	522.4508917	C30H58N4O3	CCCCCCCCC=CCCCCCCCCCCCCCC(=O)NC(CCCN=C(N)N)C(=O)O	Compound-11224
4-[5-[4-(3-Amino-2,3-dimethylbutan-2-yl)oxy-2-methylbutan-2-yl]imino-7-(3-hydroxy-3-methylbutoxy)-4-imino-2,7-dimethyloctan-2-yl]oxy-2-methylbutan-2-ol	DUXXUSMUVQOILV-UHFFFAOYSA-N	DUXXUSMUVQOILV	-1	557.4767721	C31H63N3O5	CC(C)(CCOC(C)(C)C(C)(C)N)N=C(CC(C)(C)OCCC(C)(C)O)C(=N)CC(C)(C)OCCC(C)(C)O	Compound-11225
(2S,3S,4R)-2-azido-1-[(2S,3S)-2-hydroxy-3-[(2-methylpropan-2-yl)oxy]pentoxy]-3-[(2-methylpropan-2-yl)oxy]octadecan-4-ol	JLWQABWMMVGQEM-UHFFFAOYSA-N	JLWQABWMMVGQEM	-1	557.4767721	C31H63N3O5	CCCCCCCCCCCCCCC(C(C(COCC(C(CC)OC(C)(C)C)O)N=[N+]=[N-])OC(C)(C)C)O	Compound-11226
[(3R,5R,8R,9R,10R,13R,14R,17S)-4,4,8,10,14-pentamethyl-17-(2,5,6-trihydroxy-6-methylheptan-2-yl)-2,3,5,6,7,9,11,12,13,15,16,17-dodecahydro-1H-cyclopenta[a]phenanthren-3-yl] acetate	BMJMMZGRUMCVAQ-UHFFFAOYSA-N	BMJMMZGRUMCVAQ	-1	520.4127749	C32H56O5	CC(=O)OC1CCC2(C3CCC4C(CCC4(C3(CCC2C1(C)C)C)C)C(C)(CCC(C(C)(C)O)O)O)C	Compound-11227
nan	JPCGXBPRYBIIII-UHFFFAOYSA-N	JPCGXBPRYBIIII	-1	543.3559883	C32H49NO6	CC1C(CCC23C1C4(CCC5C6(CCC(C(C6CCC5(C4(CC2)C)C)(C)CO)O)C)N(C3=O)C(=O)C)C(=O)O	Compound-11228
[(2S)-1-[(1R,4R,5S)-1,4-dimethyl-2,8-dioxabicyclo[3.2.1]octan-4-yl]-3-[(1S,2R,3S,7R,10S,13S,14R)-1-methyl-12-oxido-14-propan-2-yl-12-azoniapentacyclo[8.6.0.02,13.03,7.07,12]hexadecan-2-yl]-1-oxopropan-2-yl] acetate	OWTFEUCDNGCAAF-UHFFFAOYSA-N	OWTFEUCDNGCAAF	-1	543.3559883	C32H49NO6	CC(C)C1CCC2(C3CCC45CCCC4C2(C1[N+]5(C3)[O-])CC(C(=O)C6(COC7(CCC6O7)C)C)OC(=O)C)C	Compound-11229
Trimethylolpropane trioctanoate	HFWHTGSLDKKCMD-UHFFFAOYSA-N	HFWHTGSLDKKCMD	-1	512.4076895	C30H56O6	CCCCCCCC(=O)OCC(CC)(COC(=O)CCCCCCC)COC(=O)CCCCCCC	Compound-11230
1-Methoxy-4-[2-[4-[4-(4-methoxycyclohexyl)sulfonylcyclohexyl]oxycyclohexyl]propan-2-yl]cyclohexane	FXQJZIUJZLIVPI-UHFFFAOYSA-N	FXQJZIUJZLIVPI	-1	512.3535458	C29H52O5S	CC(C)(C1CCC(CC1)OC)C2CCC(CC2)OC3CCC(CC3)S(=O)(=O)C4CCC(CC4)OC	Compound-11231
[(1S,2S)-2,3-dibutoxy-1-[(3R)-1,3-dibutoxybutan-2-yl]oxypropyl]sulfanylbenzene	FOEJKKMLBMYQEW-UHFFFAOYSA-N	FOEJKKMLBMYQEW	-1	512.3535458	C29H52O5S	CCCCOCC(C(C)OCCCC)OC(C(COCCCC)OCCCC)SC1=CC=CC=C1	Compound-11232
Dihydropanaxoside A aglycone	YSCNJVGFPHZULS-UHFFFAOYSA-N	YSCNJVGFPHZULS	-1	464.3865601	C29H52O4	CC(C)CCCC(C)(C1CCC2(C1C(CC3C2CC(C4C3(CCC(C4(C)C)O)C)O)O)C)O	Compound-11233
(8R,9S,10S,13R,14S,17R)-17-[(2R)-5-ethyl-5-hydroxy-6-methylheptan-2-yl]-10,13-dimethyl-2,3,4,5,6,7,8,9,11,12,14,15,16,17-tetradecahydro-1H-cyclopenta[a]phenanthrene-3,7,12-triol	UVJPKVFUOGKUPU-UHFFFAOYSA-N	UVJPKVFUOGKUPU	-1	464.3865601	C29H52O4	CCC(CCC(C)C1CCC2C1(C(CC3C2C(CC4C3(CCC(C4)O)C)O)O)C)(C(C)C)O	Compound-11234
2-(1,1-Dihydroxypropyl)-2-hydroxy-23-propyltetracosanedioic acid	XIUZHDVFZSYIPB-UHFFFAOYSA-N	XIUZHDVFZSYIPB	-1	530.4182542	C30H58O7	CCCC(CCCCCCCCCCCCCCCCCCCCC(C(=O)O)(C(CC)(O)O)O)C(=O)O	Compound-11235
[2-Hydroxy-2-(hydroxymethyl)-12-methyltridecanoyl] 2-hydroxy-2-(hydroxymethyl)-12-methyltridecanoate	JENHIMJDYLXJMQ-UHFFFAOYSA-N	JENHIMJDYLXJMQ	-1	530.4182542	C30H58O7	CC(C)CCCCCCCCCC(CO)(C(=O)OC(=O)C(CCCCCCCCCC(C)C)(CO)O)O	Compound-11236
24-Methylcholestane-3,7,12,25-tetrol	IHJZJTWPTQVDFK-UHFFFAOYSA-N	IHJZJTWPTQVDFK	-1	450.3709101	C28H50O4	CC(CCC(C)C(C)(C)O)C1CCC2C1(C(CC3C2C(CC4C3(CCC(C4)O)C)O)O)C	Compound-11237
(2R)-N-[(2S)-1-[(4-carbamimidoylphenyl)methylamino]-3-[carbamoyl(methyl)amino]-1-oxopropan-2-yl]-3-methyl-2-(propylsulfonylamino)pentanamide	ZMHYKLPBBCNCRN-UHFFFAOYSA-N	ZMHYKLPBBCNCRN	-1	511.2576883	C22H37N7O5S	CCCS(=O)(=O)NC(C(C)CC)C(=O)NC(CN(C)C(=O)N)C(=O)NCC1=CC=C(C=C1)C(=N)N	Compound-11238
[2-[(2S,3S,5S,8S,9S,10S,13S,14S,17S)-3-hydroxy-10,13-dimethyl-2-morpholin-4-yl-11-oxo-1,2,3,4,5,6,7,8,9,12,14,15,16,17-tetradecahydrocyclopenta[a]phenanthren-17-yl]-2-oxoethyl] methanesulfonate	WTNIUFLYZDPGFJ-UHFFFAOYSA-N	WTNIUFLYZDPGFJ	-1	511.2603737	C26H41NO7S	CC12CC(C(CC1CCC3C2C(=O)CC4(C3CCC4C(=O)COS(=O)(=O)C)C)O)N5CCOCC5	Compound-11239
nan	DYTQIXRLSSIRMJ-UHFFFAOYSA-N	DYTQIXRLSSIRMJ	-1	508.3763894	C30H52O6	CC(=C)C(CCC(C)(C1CCC2(C1C(CC3C2(CC(C4C3(CCC(C4(C)C)O)C)O)C)O)C)O)OO	Compound-11240
nan	WXFPUEQGJVNOFO-UHFFFAOYSA-N	WXFPUEQGJVNOFO	-1	510.3920395	C30H54O6	CC1(C2CCC3(C(C2(CCC1=O)C)CCC3C(C)(CCC(C(C)(CCC(C(C)(C)O)O)O)O)O)C)C	Compound-11241
5,11-Diethyl-7-(2-ethylhexyl)-8-hydroxypentadecane-6,7,8-tricarboxylate	OCJMTWHSOUTVMO-UHFFFAOYSA-N	OCJMTWHSOUTVMO	-1	528.4026041	C30H56O7	CCCCC(CC)CC(C(=O)O)C(C(=O)O)(C(CC(CC)CCCC)(CC(CC)CCCC)C(=O)O)O	Compound-11242
[2-Tert-butyl-2-(4-hydroxy-2-methylpentan-2-yl)-7,7-dimethyloctanoyl] 3-(5,5-dimethylhexyl)dioxirane-3-carboperoxoate	SWPFBGZAOCXVGY-UHFFFAOYSA-N	SWPFBGZAOCXVGY	-1	528.4026041	C30H56O7	CC(CC(C)(C)C(CCCCC(C)(C)C)(C(=O)OOC(=O)C1(OO1)CCCCC(C)(C)C)C(C)(C)C)O	Compound-11243
N-[2-[2-[2-oxo-2-[2-[2-[2-oxo-2-[2-[2-(2-oxoethoxy)ethoxy]ethylamino]ethoxy]ethoxy]ethylamino]ethoxy]ethoxy]ethyl]pent-4-ynamide	WGTJHLREFGHXEY-UHFFFAOYSA-N	WGTJHLREFGHXEY	-1	517.2635445	C23H39N3O10	C#CCCC(=O)NCCOCCOCC(=O)NCCOCCOCC(=O)NCCOCCOCC=O	Compound-11244
(E)-2-acetamido-6-[2-[2-[2-[2-[2-(3-methyl-2-oxobutoxy)ethoxy]ethylamino]-2-oxoethoxy]ethoxy]ethylamino]-6-oxohex-3-enoic acid	QXHHMSYWJDJVBV-UHFFFAOYSA-N	QXHHMSYWJDJVBV	-1	517.2635445	C23H39N3O10	CC(C)C(=O)COCCOCCNC(=O)COCCOCCNC(=O)CC=CC(C(=O)O)NC(=O)C	Compound-11245
nan	CFFNAXLNMRWTJR-UHFFFAOYSA-N	CFFNAXLNMRWTJR	-1	502.4022102	C32H54O4	CC(=O)OC1CCC2(C3CCC4C5C(CC(C5(CCC4(C3(CCC2C1(C)C)C)C)C)O)C(C)(C)O)C	Compound-11246
2-(Acetylamino)-3-O-[4-O-methyl-6-oxo-6-[(2-carboxyphenyl)amino]-6-deoxy-beta-D-glucopyranosyl]-1,2-dideoxy-beta-D-glucopyranose	FARWRLJJTVHIMT-UHFFFAOYSA-N	FARWRLJJTVHIMT	-1	514.1798744	C22H30N2O12	CC(=O)NC1COC(C(C1OC2C(C(C(C(O2)C(=O)NC3=CC=CC=C3C(=O)O)OC)O)O)O)CO	Compound-11247
7-Methyl-1,5-bis(6-deoxy-D-glucopyranose-6-yl)-1H-1,5-benzodiazepine-2,4(3H,5H)-dione	ZYHBKEHYNOIHRO-UHFFFAOYSA-N	ZYHBKEHYNOIHRO	-1	514.1798744	C22H30N2O12	CC1=CC2=C(C=C1)N(C(=O)CC(=O)N2CC3C(C(C(C(O3)O)O)O)O)CC4C(C(C(C(O4)O)O)O)O	Compound-11248
beta-D-Xylopyranoside, 4-phenyl-5-(4-pyridinyl)-4H-1,2,4-triazol-3-yl 1-thio-, 2,3,4-triacetate	LGJCWQHLDOPGTA-UHFFFAOYSA-N	LGJCWQHLDOPGTA	-1	512.1365701	C24H24N4O7S	CC(=O)OC1COC(C(C1OC(=O)C)OC(=O)C)SC2=NN=C(N2C3=CC=CC=C3)C4=CC=NC=C4	Compound-11249
Bis(2-hydroxyethyl) 2-(2,2-dimethylbutyl)-4-ethyl-2,3,3,4,6-pentamethyl-6-(2-methylbutan-2-yl)heptanedioate	ALZKRZHHSIEOHF-UHFFFAOYSA-N	ALZKRZHHSIEOHF	-1	500.4076895	C29H56O6	CCC(C)(C)CC(C)(C(=O)OCCO)C(C)(C)C(C)(CC)CC(C)(C(=O)OCCO)C(C)(C)CC	Compound-11250
2-Hydroxyethyl 6-[(2,2-dimethyl-1,3-dioxolan-4-yl)methoxymethyl]-2-(2,2-dimethylpropyl)-2,3,3,4,4,7,7-heptamethyloctanoate	DJVRNHKCDFNTIJ-UHFFFAOYSA-N	DJVRNHKCDFNTIJ	-1	500.4076895	C29H56O6	CC1(OCC(O1)COCC(CC(C)(C)C(C)(C)C(C)(CC(C)(C)C)C(=O)OCCO)C(C)(C)C)C	Compound-11251
2-Hydroxy-2-(1-hydroxypropyl)-23-propyltetracosanedioic acid	PNXKPSYTMGPTLO-UHFFFAOYSA-N	PNXKPSYTMGPTLO	-1	514.4233396	C30H58O6	CCCC(CCCCCCCCCCCCCCCCCCCCC(C(CC)O)(C(=O)O)O)C(=O)O	Compound-11252
[8-(2-Ethylhexanoylperoxy)-5,8-dimethyldodecan-5-yl] 2-ethylhexaneperoxoate	KQKRYJFMZXWOBH-UHFFFAOYSA-N	KQKRYJFMZXWOBH	-1	514.4233396	C30H58O6	CCCCC(CC)C(=O)OOC(C)(CCCC)CCC(C)(CCCC)OOC(=O)C(CC)CCCC	Compound-11253
Tert-butyl 4-[2-[2-[2-[bis[2-(2-azidoethylamino)-2-oxoethyl]amino]ethoxy]ethoxy]ethoxy]butanoate	JHGZRUUQYJFSOU-UHFFFAOYSA-N	JHGZRUUQYJFSOU	-1	543.3128947	C22H41N9O7	CC(C)(C)OC(=O)CCCOCCOCCOCCN(CC(=O)NCCN=[N+]=[N-])CC(=O)NCCN=[N+]=[N-]	Compound-11254
H-Ala-Arg-Thr-Abu-Gln-al	KTEVZCGVNSLJJJ-UHFFFAOYSA-N	KTEVZCGVNSLJJJ	-1	543.3128947	C22H41N9O7	CCC(C(=O)NC(CCC(=O)N)C=O)NC(=O)C(C(C)O)NC(=O)C(CCCN=C(N)N)NC(=O)C(C)N	Compound-11255
2,3-Bis[(3,4,5-trihydroxybenzoyl)oxy]propyl 3,4,5-trihydroxybenzoate	JPYNZQYPAPXZKC-UHFFFAOYSA-N	JPYNZQYPAPXZKC	-1	548.08022	C24H20O15	C1=C(C=C(C(=C1O)O)O)C(=O)OCC(COC(=O)C2=CC(=C(C(=C2)O)O)O)OC(=O)C3=CC(=C(C(=C3)O)O)O	Compound-11256
17-(6-Butoxy-3-hydroxy-4,5-dimethylcyclohexen-1-yl)-7,11-dihydroxy-3,7,11,15-tetramethylheptadecan-2-one	HSZMQWIXYNGNHJ-UHFFFAOYSA-N	HSZMQWIXYNGNHJ	-1	538.4597251	C33H62O5	CCCCOC1C(C(C(C=C1CCC(C)CCCC(C)(CCCC(C)(CCCC(C)C(=O)C)O)O)O)C)C	Compound-11257
7-O-methyl 1-O-(oxiran-2-ylmethyl) 2-(2,2-dimethylpropyl)-2,3,3,4,4-pentamethyl-6-(2,3,3,6,6-pentamethylheptan-2-yl)heptanedioate	RKLKIZDFHUAYTN-UHFFFAOYSA-N	RKLKIZDFHUAYTN	-1	538.4597251	C33H62O5	CC(C)(C)CCC(C)(C)C(C)(C)C(CC(C)(C)C(C)(C)C(C)(CC(C)(C)C)C(=O)OCC1CO1)C(=O)OC	Compound-11258
6-[2-Hydroxy-3-[2-[2-hydroxy-3-(6-hydroxy-5,5-dimethylhexyl)cyclohexyl]ethyl]cyclohexyl]-2,2-dimethylhexanoic acid	LAWSGUQCOHSWON-UHFFFAOYSA-N	LAWSGUQCOHSWON	-1	496.4127749	C30H56O5	CC(C)(CCCCC1CCCC(C1O)CCC2CCCC(C2O)CCCCC(C)(C)C(=O)O)CO	Compound-11259
3-(3-Hydroxytetradecanoyloxy)hexadec-2-enoic acid	DTJONMRLBGFNFU-UHFFFAOYSA-N	DTJONMRLBGFNFU	-1	496.4127749	C30H56O5	CCCCCCCCCCCCCC(=CC(=O)O)OC(=O)CC(CCCCCCCCCCC)O	Compound-11260
2-Decyl-2-hydroxy-3,3-dioctylbutanedioate	AXTNJKABUOQUQH-UHFFFAOYSA-N	AXTNJKABUOQUQH	-1	498.428425	C30H58O5	CCCCCCCCCCC(C(=O)O)(C(CCCCCCCC)(CCCCCCCC)C(=O)O)O	Compound-11261
5-Hydroxy-2-(1-hydroxytetradecyl)-3-oxohexadecanoic acid	BFOWYDZFFQCOTA-UHFFFAOYSA-N	BFOWYDZFFQCOTA	-1	498.428425	C30H58O5	CCCCCCCCCCCCCC(C(C(=O)CC(CCCCCCCCCCC)O)C(=O)O)O	Compound-11262
(10E,17Z)-17-ethoxy-6,19-dihydroxy-2,6,10,14,20,21-hexamethyldocosa-10,17-dienoic acid	SXWDPBOMKATCIL-UHFFFAOYSA-N	SXWDPBOMKATCIL	-1	496.4127749	C30H56O5	CCOC(=CC(C(C)C(C)C)O)CCC(C)CCC=C(C)CCCC(C)(CCCC(C)C(=O)O)O	Compound-11263
[(3S,5S,6S,8R,9S,10R,13S,14S,17S)-17-acetyl-10,13-dimethyl-3-sulfooxy-2,3,4,5,6,7,8,9,11,12,14,15,16,17-tetradecahydro-1H-cyclopenta[a]phenanthren-6-yl] hydrogen sulfate	QTVDCSCQCOIEIB-UHFFFAOYSA-N	QTVDCSCQCOIEIB	-1	494.1644247	C21H34O9S2	CC(=O)C1CCC2C1(CCC3C2CC(C4C3(CCC(C4)OS(=O)(=O)O)C)OS(=O)(=O)O)C	Compound-11264
[(3R,5R,7R,8R,9S,10S,13S,14S,17S)-17-acetyl-10,13-dimethyl-3-sulfooxy-2,3,4,5,6,7,8,9,11,12,14,15,16,17-tetradecahydro-1H-cyclopenta[a]phenanthren-7-yl] hydrogen sulfate	IVQOWCDDNVURCC-UHFFFAOYSA-N	IVQOWCDDNVURCC	-1	494.1644247	C21H34O9S2	CC(=O)C1CCC2C1(CCC3C2C(CC4C3(CCC(C4)OS(=O)(=O)O)C)OS(=O)(=O)O)C	Compound-11265
[2,5,7,8-tetramethyl-2-[(4R,8R)-4,8,12-trimethyltridecyl]-3,4-dihydrochromen-6-yl] hydrogen sulfate	GQWRRFMDISPMSJ-UHFFFAOYSA-N	GQWRRFMDISPMSJ	-1	510.3378957	C29H50O5S	CC1=C(C(=C(C2=C1OC(CC2)(C)CCCC(C)CCCC(C)CCCC(C)C)C)OS(=O)(=O)O)C	Compound-11266
2-[[2-(4,8-Dimethylnonyl)-2,5,7,8-tetramethyl-3,4-dihydrochromen-6-yl]oxy]pentane-1-sulfonic acid	YJFJEJQNAHWONM-UHFFFAOYSA-N	YJFJEJQNAHWONM	-1	510.3378957	C29H50O5S	CCCC(CS(=O)(=O)O)OC1=C(C2=C(C(=C1C)C)OC(CC2)(C)CCCC(C)CCCC(C)C)C	Compound-11267
nan	ROUZPBFWHICWJH-UHFFFAOYSA-N	ROUZPBFWHICWJH	-1	494.3971248	C30H54O5	CC1(C2CCC3(C(C2(CCC1O)C)CC(C4C3(CCC4C(C)(CCC(C(C)(C)O)O)O)C)O)C)C	Compound-11268
Behenyl itaconate (C-22)	MAFMVAHKUBIDFL-UHFFFAOYSA-N	MAFMVAHKUBIDFL	-1	438.3709101	C27H50O4	CCCCCCCCCCCCCCCCCCCCCCOC(=O)CC(=C)C(=O)O	Compound-11269
Ditridecyl peroxydicarbonate	TUXIOAHIBIEZAG-UHFFFAOYSA-N	TUXIOAHIBIEZAG	-1	486.3920395	C28H54O6	CCCCCCCCCCCCCOC(=O)OOC(=O)OCCCCCCCCCCCCC	Compound-11270
Diisotridecyl peroxydicarbonate	QYLYCIMKTCNLGY-UHFFFAOYSA-N	QYLYCIMKTCNLGY	-1	486.3920395	C28H54O6	CC(C)CCCCCCCCCCOC(=O)OOC(=O)OCCCCCCCCCCC(C)C	Compound-11271
(2R)-2-[[(5R)-2,3-diamino-4,5,6,7-tetrahydro-1-benzothiophen-5-yl]methyl]-N-[4-(dimethylamino)butylcarbamoyl]-N-(2-ethoxyethyl)-3-(methylamino)propanamide	CPYGRSDHEWZFRH-UHFFFAOYSA-N	CPYGRSDHEWZFRH	-1	496.3195603	C24H44N6O3S	CCOCCN(C(=O)C(CC1CCC2=C(C1)C(=C(S2)N)N)CNC)C(=O)NCCCCN(C)C	Compound-11272
2-[4-(2-hydroxyethyl)triazol-1-yl]-4-methylsulfanyl-N-(11-oxo-11-piperazin-1-ylundecyl)butanamide	CQOVGFHIWHWYTC-UHFFFAOYSA-N	CQOVGFHIWHWYTC	-1	496.3195603	C24H44N6O3S	CSCCC(C(=O)NCCCCCCCCCCC(=O)N1CCNCC1)N2C=C(N=N2)CCO	Compound-11273
[(2R)-1-octanoyloxy-3-phosphonooxypropan-2-yl] (5E,8Z,11E,14Z)-icosa-5,8,11,14-tetraenoate	UGOHXKUNFGVWLN-UHFFFAOYSA-N	UGOHXKUNFGVWLN	-1	584.3478037	C31H53O8P	CCCCCCCC(=O)OCC(COP(=O)(O)O)OC(=O)CCCC=CCC=CCC=CCC=CCCCCC	Compound-11274
(2S,3S,4R,5S)-2,3,4,5,6-pentahydroxy-11,15,19,23-tetramethyltetracos-10-enoic acid	LKXFHBISPDRONT-UHFFFAOYSA-N	LKXFHBISPDRONT	-1	502.3869541	C28H54O7	CC(C)CCCC(C)CCCC(C)CCCC(=CCCCC(C(C(C(C(C(=O)O)O)O)O)O)O)C	Compound-11275
6-butan-2-yl-12-[(2S,4R)-4-ethyl-3,4-dihydroxyoxolan-2-yl]oxy-4,10-dihydroxy-2,2,13-trimethylpentadecan-8-one	GOPNKTQLISZDRE-UHFFFAOYSA-N	GOPNKTQLISZDRE	-1	502.3869541	C28H54O7	CCC(C)C(CC(CC(C)(C)C)O)CC(=O)CC(CC(C(C)CC)OC1C(C(CO1)(CC)O)O)O	Compound-11276
(E)-4-oxo-4-[(2R,3S,4S,5R,6R)-3,4,5-tri(propanoyloxy)-6-(propanoyloxymethyl)oxan-2-yl]oxybut-2-enoic acid	QLRAWRDFPCWPHG-UHFFFAOYSA-N	QLRAWRDFPCWPHG	-1	502.168641	C22H30O13	CCC(=O)OCC1C(C(C(C(O1)OC(=O)C=CC(=O)O)OC(=O)CC)OC(=O)CC)OC(=O)CC	Compound-11277
(E)-4-oxo-4-[[(2R,3R,4S,5R,6S)-3,4,5,6-tetra(propanoyloxy)oxan-2-yl]methoxy]but-2-enoic acid	VIRNCAPZKBZGAI-UHFFFAOYSA-N	VIRNCAPZKBZGAI	-1	502.168641	C22H30O13	CCC(=O)OC1C(OC(C(C1OC(=O)CC)OC(=O)CC)OC(=O)CC)COC(=O)C=CC(=O)O	Compound-11278
12-oxo-23beta-hydroxyl-20(s)-protopanaxatriol	CSBGSCXWJWUFEY-UHFFFAOYSA-N	CSBGSCXWJWUFEY	-1	492.3814748	C30H52O5	CC(=CC(CC(C)(C1CCC2(C1C(CC3C2(CC(C4C3(CCC(C4(C)C)O)C)O)C)O)C)O)O)C	Compound-11279
2-hexadecanoyl-3-O-beta-D-galactosyl-sn-glycerol	HHTBBUKGYSPZCI-UHFFFAOYSA-N	HHTBBUKGYSPZCI	-1	492.3298331	C25H48O9	CCCCCCCCCCCCCCCC(=O)OC(CO)COC1C(C(C(C(O1)CO)O)O)O	Compound-11280
24-Norcholestane-3,7,12,25-tetrol	IGFJOFSXGKPSBU-UHFFFAOYSA-N	IGFJOFSXGKPSBU	-1	422.33961	C26H46O4	CC(CCC(C)(C)O)C1CCC2C1(C(CC3C2C(CC4C3(CCC(C4)O)C)O)O)C	Compound-11281
2,7-Dibutyl-4-(3-carboxyheptan-3-yl)-2,7-diethyloctanedioic acid	GHTVEAJEHWJSDJ-UHFFFAOYSA-N	GHTVEAJEHWJSDJ	-1	484.3763894	C28H52O6	CCCCC(CC)(CCC(CC(CC)(CCCC)C(=O)O)C(CC)(CCCC)C(=O)O)C(=O)O	Compound-11282
2-[(Z)-2-[2,5-dihydroxy-3-(5-hydroxy-4,4-dimethylpentyl)cyclohexyl]ethenyl]-6-(5-hydroxy-4,4-dimethylpentyl)cyclohexane-1,4-diol	VXXMRAFKDYZRAJ-UHFFFAOYSA-N	VXXMRAFKDYZRAJ	-1	484.3763894	C28H52O6	CC(C)(CCCC1CC(CC(C1O)C=CC2CC(CC(C2O)CCCC(C)(C)CO)O)O)CO	Compound-11283
2-[(3R,4S,5S,8S,9S,10S,11R,13S,14S)-3,11-dihydroxy-4,8,10,14-tetramethyl-16-propan-2-yl-1,2,3,4,5,6,7,9,11,12,13,15,16,17-tetradecahydrocyclopenta[a]phenanthren-17-yl]-6-methylheptanoic acid	CHMFTYLEDORSHA-UHFFFAOYSA-N	CHMFTYLEDORSHA	-1	504.4178603	C32H56O4	CC1C2CCC3(C(C2(CCC1O)C)C(CC4C3(CC(C4C(CCCC(C)C)C(=O)O)C(C)C)C)O)C	Compound-11284
(3S,5R,6S,8R,9R,10R,12R,13R,14R,17S)-17-[(E)-6-ethoxy-6-methylhept-2-en-2-yl]-4,4,8,10,14-pentamethyl-2,3,5,6,7,9,11,12,13,15,16,17-dodecahydro-1H-cyclopenta[a]phenanthrene-3,6,12-triol	GMPCXPULIXOUIM-UHFFFAOYSA-N	GMPCXPULIXOUIM	-1	504.4178603	C32H56O4	CCOC(C)(C)CCC=C(C)C1CCC2(C1C(CC3C2(CC(C4C3(CCC(C4(C)C)O)C)O)C)O)C	Compound-11285
nan	QQCYFUYEXBIXFJ-UHFFFAOYSA-N	QQCYFUYEXBIXFJ	-1	484.3763894	C28H52O6	CC(C)(C)C1CCC2C(C1)OCCOCCOC3CCC(CC3OCCOCCO2)C(C)(C)C	Compound-11286
nan	BLSZLDFQBXPTAF-UHFFFAOYSA-N	BLSZLDFQBXPTAF	-1	484.3763894	C28H52O6	CCCCCCCC(CC(=O)OCC(COC(=O)CCCCCCCC1CC1CCCC)O)O	Compound-11287
(Z)-2,3-bis(11-methyldodecyl)but-2-enedioate	GEIYMSVUSLULCF-UHFFFAOYSA-N	GEIYMSVUSLULCF	-1	480.4178603	C30H56O4	CC(C)CCCCCCCCCCC(=C(CCCCCCCCCCC(C)C)C(=O)O)C(=O)O	Compound-11288
2,3-Di(tridecyl)but-2-enedioic acid	ROZICUOPLDLGJE-UHFFFAOYSA-N	ROZICUOPLDLGJE	-1	480.4178603	C30H56O4	CCCCCCCCCCCCCC(=C(CCCCCCCCCCCCC)C(=O)O)C(=O)O	Compound-11289
N-(5-((4-nitrophenyl)sulfonyl)thiazol-2-yl)-2-(phenylsulfonyl)acetamide	QNKDCMXGHQKJJW-UHFFFAOYSA-N	QNKDCMXGHQKJJW	-1	466.9915628	C17H13N3O7S3	C1=CC=C(C=C1)S(=O)(=O)CC(=O)NC2=NC=C(S2)S(=O)(=O)C3=CC=C(C=C3)[N+](=O)[O-]	Compound-11290
2-methylsulfonyl-N-[5-(4-nitrophenyl)sulfonyl-1,3-thiazol-2-yl]benzamide	OQODXDPTYLYHHZ-UHFFFAOYSA-N	OQODXDPTYLYHHZ	-1	466.9915628	C17H13N3O7S3	CS(=O)(=O)C1=CC=CC=C1C(=O)NC2=NC=C(S2)S(=O)(=O)C3=CC=C(C=C3)[N+](=O)[O-]	Compound-11291
tert-butyl N-[(2S,3S,5S)-6-[[(2S)-1-amino-3-hydroxy-1-oxopropan-2-yl]amino]-5-benzyl-3-hydroxy-6-oxo-1-phenylhexan-2-yl]carbamate	JPGLOJKGALKWIG-UHFFFAOYSA-N	JPGLOJKGALKWIG	-1	499.2682359	C27H37N3O6	CC(C)(C)OC(=O)NC(CC1=CC=CC=C1)C(CC(CC2=CC=CC=C2)C(=O)NC(CO)C(=O)N)O	Compound-11292
(2R,4R)-4-[(7aR)-5-(4-hydroxy-1-methylcyclohexyl)-4-[(1R)-1-hydroxypropyl]-7a-methyl-1,2,3,3a,4,5,6,7-octahydroinden-1-yl]-2-methylpentanoic acid	JRWWXIPEIAOGGM-UHFFFAOYSA-N	JRWWXIPEIAOGGM	-1	422.33961	C26H46O4	CCC(C1C2CCC(C2(CCC1C3(CCC(CC3)O)C)C)C(C)CC(C)C(=O)O)O	Compound-11293
(2R,4R)-4-[(3aR,6S,9R)-9-hydroxy-6-[(3S)-3-hydroxypentyl]-3a,6-dimethyl-2,3,4,5,5a,7,8,9,9a,9b-decahydro-1H-cyclopenta[a]naphthalen-3-yl]-2-methylpentanoic acid	SNVZHHUYLXSXRL-UHFFFAOYSA-N	SNVZHHUYLXSXRL	-1	422.33961	C26H46O4	CCC(CCC1(CCC(C2C1CCC3(C2CCC3C(C)CC(C)C(=O)O)C)O)C)O	Compound-11294
2-[[4,10-Bis(2-hydroxyethyl)-1,4,7,10-tetrazacyclododec-1-yl]methyl]-2-methyldecan-1-ol	QUTGQAGVWWBAHJ-UHFFFAOYSA-N	QUTGQAGVWWBAHJ	-1	444.4039416	C24H52N4O3	CCCCCCCCC(C)(CN1CCN(CCNCCN(CC1)CCO)CCO)CO	Compound-11295
3-[4,7-Bis(2,2-dimethylpropyl)-10-ethyl-1,4,7,10-tetrazacyclododec-1-yl]butane-1,2,4-triol	DQPVXDGWUHMGEC-UHFFFAOYSA-N	DQPVXDGWUHMGEC	-1	444.4039416	C24H52N4O3	CCN1CCN(CCN(CCN(CC1)C(CO)C(CO)O)CC(C)(C)C)CC(C)(C)C	Compound-11296
(6S)-6-[(8R,9R,10R,13S,14S,17S)-3-hydroxy-4,4,8,10,14-pentamethyl-2,3,5,6,7,9,11,12,13,15,16,17-dodecahydro-1H-cyclopenta[a]phenanthren-17-yl]-2-methylheptane-2,3,6-triol	PLCBDPWYPHVDDN-UHFFFAOYSA-N	PLCBDPWYPHVDDN	-1	478.4022102	C30H54O4	CC1(C2CCC3(C(C2(CCC1O)C)CCC4C3(CCC4C(C)(CCC(C(C)(C)O)O)O)C)C)C	Compound-11297
Pregna-5-ene-3alpha,20alpha-diol bissulfate	SFWAHNPYTQLNLU-UHFFFAOYSA-N	SFWAHNPYTQLNLU	-1	478.1695101	C21H34O8S2	CC(C1CCC2C1(CCC3C2CC=C4C3(CCC(C4)OS(=O)(=O)O)C)C)OS(=O)(=O)O	Compound-11298
1-[2-(Ethylsulfonylamino)ethyl]-3-[3-[2-(ethylsulfonylamino)ethylcarbamoylamino]-4-methylphenyl]urea	ZOTXOHIKHQFXIO-UHFFFAOYSA-N	ZOTXOHIKHQFXIO	-1	478.1668247	C17H30N6O6S2	CCS(=O)(=O)NCCNC(=O)NC1=CC(=C(C=C1)C)NC(=O)NCCNS(=O)(=O)CC	Compound-11299
[7,7-Dimethyl-2-(2,4,4-trimethylpentan-2-yl)octanoyl] 3-(5,5-dimethylhexyl)dioxirane-3-carboperoxoate	MLSSEKBOWWYTLY-UHFFFAOYSA-N	MLSSEKBOWWYTLY	-1	484.3763894	C28H52O6	CC(C)(C)CCCCC(C(=O)OOC(=O)C1(OO1)CCCCC(C)(C)C)C(C)(C)CC(C)(C)C	Compound-11300
(9Z,12R)-12-Hydroxy-9-octadecenoic acid octyl ester	ZMAFZZRHIFKNLZ-UHFFFAOYSA-N	ZMAFZZRHIFKNLZ	-1	410.3759955	C26H50O3	CCCCCCCCOC(=O)CCCCCCCC=CCC(CCCCCC)O	Compound-11301
13-(6-Hydroxy-2,7,8-trimethyl-3,4,4a,5,6,7,8,8a-octahydrochromen-2-yl)-2,6,10-trimethyltridecane-1,1,6-triol	BSLVMTWOPUCDQO-UHFFFAOYSA-N	BSLVMTWOPUCDQO	-1	470.3971248	C28H54O5	CC1C(C2C(CCC(O2)(C)CCCC(C)CCCC(C)(CCCC(C)C(O)O)O)CC1O)C	Compound-11302
2,3-Bis(2-butyloctyl)-2-hydroxybutanedioate	JORFSOHEGZUWAS-UHFFFAOYSA-N	JORFSOHEGZUWAS	-1	470.3971248	C28H54O5	CCCCCCC(CCCC)CC(C(=O)O)C(CC(CCCC)CCCCCC)(C(=O)O)O	Compound-11303
(3S)-3-[(Z)-docos-1-enyl]oxolane-2,5-dione	WYSMQSIDRZXTBU-UHFFFAOYSA-N	WYSMQSIDRZXTBU	-1	406.3446953	C26H46O3	CCCCCCCCCCCCCCCCCCCCC=CC1CC(=O)OC1=O	Compound-11304
2,3-Diacetyloxypropyl 18-methylnonadecanoate	KMDGTJHLGBTKQB-UHFFFAOYSA-N	KMDGTJHLGBTKQB	-1	470.3607393	C27H50O6	CC(C)CCCCCCCCCCCCCCCCC(=O)OCC(COC(=O)C)OC(=O)C	Compound-11305
(E)-3-(2-methylbutan-2-yloxyperoxycarbonyl)henicos-2-enoic acid	FTTTVFFRUADLAB-UHFFFAOYSA-N	FTTTVFFRUADLAB	-1	470.3607393	C27H50O6	CCCCCCCCCCCCCCCCCCC(=CC(=O)O)C(=O)OOOC(C)(C)CC	Compound-11306
6,10-Dihydroxy-13-(6-hydroxy-2,7,8-trimethyl-3,4,4a,5,6,7,8,8a-octahydrochromen-2-yl)-2,6,10-trimethyltridecanoic acid	BVOONJQULMLGAM-UHFFFAOYSA-N	BVOONJQULMLGAM	-1	484.3763894	C28H52O6	CC1C(C2C(CCC(O2)(C)CCCC(C)(CCCC(C)(CCCC(C)C(=O)O)O)O)CC1O)C	Compound-11307
Didecyl 4,5-epoxycyclohexane-1,2-dicarboxylate	DVLBHXHZAWSIBU-UHFFFAOYSA-N	DVLBHXHZAWSIBU	-1	466.3658247	C28H50O5	CCCCCCCCCCOC(=O)C1CC2C(O2)CC1C(=O)OCCCCCCCCCC	Compound-11308
(2R,4S,5S,7S)-5-amino-N-butyl-7-{[3-(carbamoylmethoxy)-4-methoxyphenyl]methyl}-4-hydroxy-2,8-dimethylnonanamide	YIDJPFWGQJGPFB-UHFFFAOYSA-N	YIDJPFWGQJGPFB	-1	465.3202715	C25H43N3O5	CCCCNC(=O)C(C)CC(C(CC(CC1=CC(=C(C=C1)OC)OCC(=O)N)C(C)C)N)O	Compound-11309
[(1R,2R)-2-(cyclohexylmethyl)cyclopropyl]methyl N-[(2S)-1-[[(2S)-1-hydroxy-3-[(3S)-2-oxopyrrolidin-3-yl]propan-2-yl]amino]-4-methyl-1-oxopentan-2-yl]carbamate	LKEGYYVENUXABW-UHFFFAOYSA-N	LKEGYYVENUXABW	-1	465.3202715	C25H43N3O5	CC(C)CC(C(=O)NC(CC1CCNC1=O)CO)NC(=O)OCC2CC2CC3CCCCC3	Compound-11310
1,1,4,4-Tetramethyltetramethylene peroxynonanoate	QJRGOYGWWVYKGX-UHFFFAOYSA-N	QJRGOYGWWVYKGX	-1	458.3607393	C26H50O6	CCCCCCCCC(=O)OOC(C)(C)CCC(C)(C)OOC(=O)CCCCCCCC	Compound-11311
1,1,4,4-Tetramethylbutane-1,4-diyl bis(isononaneperoxoate)	YFCKFSHPDAWAAH-UHFFFAOYSA-N	YFCKFSHPDAWAAH	-1	458.3607393	C26H50O6	CC(C)CCCCCC(=O)OOC(C)(C)CCC(C)(C)OOC(=O)CCCCCC(C)C	Compound-11312
3-[[3-[[6-[(2-Carboxyacetyl)oxymethyl]-3,4,5-trihydroxyoxan-2-yl]methoxymethyl]-4,5,6-trihydroxyoxan-2-yl]methoxy]-3-oxopropanoic acid	IGTXBHRZJALBHQ-UHFFFAOYSA-N	IGTXBHRZJALBHQ	-1	542.1482995	C20H30O17	C(C1C(OC(C(C1O)O)O)COC(=O)CC(=O)O)OCC2C(C(C(C(O2)COC(=O)CC(=O)O)O)O)O	Compound-11313
(4R,5R)-6-[(2R,4S,5S,6R)-2-formyl-4,5-dihydroxy-6-methoxyoxan-3-yl]oxy-3-[(3S,4S,5R,6R)-6-formyl-3,4-dihydroxy-5-methoxyoxan-2-yl]oxy-4,5-dihydroxyoxane-2-carboxylic acid	WTKBYXSMMLXXQL-UHFFFAOYSA-N	WTKBYXSMMLXXQL	-1	542.1482995	C20H30O17	COC1C(OC(C(C1O)O)OC2C(C(C(OC2C(=O)O)OC3C(OC(C(C3O)O)OC)C=O)O)O)C=O	Compound-11314
2-[[3,6-Bis(dimethylamino)-5-[1-[2-(trioxidanylsulfanyl)ethylamino]ethenyl]pyrazine-2-carbonyl]amino]ethanesulfonic acid	LHOCVUUMLUPGIT-UHFFFAOYSA-N	LHOCVUUMLUPGIT	-1	466.1304392	C15H26N6O7S2	CN(C)C1=C(N=C(C(=N1)C(=O)NCCS(=O)(=O)O)N(C)C)C(=C)NCCSOOO	Compound-11315
3-(4-bromo-3,5-dimethylpyrazol-1-yl)-N-[1-ethyl-5-(morpholine-4-carbonyl)pyrazol-4-yl]-2-methylpropanamide	PFNPBDXOMCAABC-UHFFFAOYSA-N	PFNPBDXOMCAABC	-1	466.1327998	C19H27BrN6O3	CCN1C(=C(C=N1)NC(=O)C(C)CN2C(=C(C(=N2)C)Br)C)C(=O)N3CCOCC3	Compound-11316
[5-(2-Ethyldecanoylperoxy)-2,5-dimethylhexan-2-yl] 2-ethyldecaneperoxoate	LMTLTILQLFVJNH-UHFFFAOYSA-N	LMTLTILQLFVJNH	-1	542.4546397	C32H62O6	CCCCCCCCC(CC)C(=O)OOC(C)(C)CCC(C)(C)OOC(=O)C(CC)CCCCCCCC	Compound-11317
2-[(1S,2R,4R)-2-hydroxy-4-methyl-2-(pentan-2-yloxymethyl)cyclohexyl]-5-[(1R,4R)-2-[[(2S)-2-hydroxypentan-2-yl]oxymethyl]-4-methylcyclohexyl]hexane-3,4-diol	RLKSAPSPIXNLRT-UHFFFAOYSA-N	RLKSAPSPIXNLRT	-1	542.4546397	C32H62O6	CCCC(C)OCC1(CC(CCC1C(C)C(C(C(C)C2CCC(CC2COC(C)(CCC)O)C)O)O)C)O	Compound-11318
5-pyridin-2-yl-N-[4-[5-thiophen-2-yl-3-(trifluoromethyl)pyrazol-1-yl]phenyl]thiophene-2-carboxamide	FVNUZZYBXQCYSV-UHFFFAOYSA-N	FVNUZZYBXQCYSV	-1	496.0639371	C24H15F3N4OS2	C1=CC=NC(=C1)C2=CC=C(S2)C(=O)NC3=CC=C(C=C3)N4C(=CC(=N4)C(F)(F)F)C5=CC=CS5	Compound-11319
3-amino-6-phenyl-N-(4-phenyl-1,3-thiazol-2-yl)-4-(trifluoromethyl)thieno[2,3-b]pyridine-2-carboxamide	YZDJVOQSLGGRSF-UHFFFAOYSA-N	YZDJVOQSLGGRSF	-1	496.0639371	C24H15F3N4OS2	C1=CC=C(C=C1)C2=NC3=C(C(=C2)C(F)(F)F)C(=C(S3)C(=O)NC4=NC(=CS4)C5=CC=CC=C5)N	Compound-11320
tert-butyl (3R,5R)-7-[(1R,5S,6S)-6-(2,2-dimethylbutanoyloxymethyl)-2,2-dimethyl-5-propan-2-ylcyclohexyl]-3,5-dihydroxyheptanoate	IPHGRZBXFBJMFF-UHFFFAOYSA-N	IPHGRZBXFBJMFF	-1	498.3920395	C29H54O6	CCC(C)(C)C(=O)OCC1C(CCC(C1CCC(CC(CC(=O)OC(C)(C)C)O)O)(C)C)C(C)C	Compound-11321
2-[(1R,3S,3aS,4S,5S,7aR)-5-hydroxy-3-(2-methoxyethoxymethoxy)-7a-methyl-1-[(2R)-6-methylheptan-2-yl]-1,2,3,3a,4,5,6,7-octahydroinden-4-yl]ethyl 2,2-dimethylpropanoate	NRICGOXGEJPVBW-UHFFFAOYSA-N	NRICGOXGEJPVBW	-1	498.3920395	C29H54O6	CC(C)CCCC(C)C1CC(C2C1(CCC(C2CCOC(=O)C(C)(C)C)O)C)OCOCCOC	Compound-11322
5-Hydroxy-2-(1-hydroxydodecyl)-3-oxohexadecanoic acid	BNPXVZJAJKXERV-UHFFFAOYSA-N	BNPXVZJAJKXERV	-1	470.3971248	C28H54O5	CCCCCCCCCCCC(CC(=O)C(C(CCCCCCCCCCC)O)C(=O)O)O	Compound-11323
[(1S,4R,5R,6R,7S,8R,11R,13S,17S,18S,19R)-4,5,17-trihydroxy-6,14,18-trimethyl-9,16-dioxo-3,10-dioxapentacyclo[9.8.0.01,7.04,19.013,18]nonadec-14-en-8-yl] (E)-2-methylbut-2-enoate	GBCRPVFFSGGPND-UHFFFAOYSA-N	GBCRPVFFSGGPND	-1	476.2046326	C25H32O9	CC=C(C)C(=O)OC1C2C(C(C3(C4C2(CO3)C(CC5C4(C(C(=O)C=C5C)O)C)OC1=O)O)O)C	Compound-11324
Triethylene glycol dicaprate	KCNIYOMOUYURBQ-UHFFFAOYSA-N	KCNIYOMOUYURBQ	-1	458.3607393	C26H50O6	CCCCCCCCCC(=O)OCCOCCOCCOC(=O)CCCCCCCCC	Compound-11325
(4R)-4-(6-hexyl-3a,6-dimethyl-2,3,4,5,5a,7,8,9,9a,9b-decahydro-1H-cyclopenta[a]naphthalen-3-yl)pentanoic acid	UNACATFJAXCXDO-UHFFFAOYSA-N	UNACATFJAXCXDO	-1	390.3497807	C26H46O2	CCCCCCC1(CCCC2C1CCC3(C2CCC3C(C)CCC(=O)O)C)C	Compound-11326
(4R)-4-[(8R,10R,14R,15R)-8-ethyl-2,15-dimethyl-14-tricyclo[8.7.0.011,15]heptadecanyl]pentanoic acid	HBCUVADEIICNSJ-UHFFFAOYSA-N	HBCUVADEIICNSJ	-1	390.3497807	C26H46O2	CCC1CCCCCC(C2CCC3(C(C2C1)CCC3C(C)CCC(=O)O)C)C	Compound-11327
Dimyristoyl peroxide	SLFUZVJZPBHLAQ-UHFFFAOYSA-N	SLFUZVJZPBHLAQ	-1	454.4022102	C28H54O4	CCCCCCCCCCCCCC(=O)OOC(=O)CCCCCCCCCCCCC	Compound-11328
2-[Perfluoro-2-(propoxy)ethoxyethoxy]acetic acid	BZDMESLXYNZRNC-UHFFFAOYSA-N	BZDMESLXYNZRNC	-1	475.9740932	C9H3F15O5	C(C(=O)O)OC(C(OC(C(OC(C(C(F)(F)F)(F)F)(F)F)(F)F)(F)F)(F)F)(F)F	Compound-11329
Methyl 2,2-difluoro-2-[1,1,2,2-tetrafluoro-2-[1,1,2,2-tetrafluoro-2-(1,1,2,2,2-pentafluoroethoxy)ethoxy]ethoxy]acetate	UQDKKXMHIAZNJR-UHFFFAOYSA-N	UQDKKXMHIAZNJR	-1	475.9740932	C9H3F15O5	COC(=O)C(OC(C(OC(C(OC(C(F)(F)F)(F)F)(F)F)(F)F)(F)F)(F)F)(F)F	Compound-11330
(4R)-4-[(3R,5S,6R,7R,8S,9S,10S,13R,14S,17R)-6-butyl-3,7-dihydroxy-10,13-dimethyl-2,3,4,5,6,7,8,9,11,12,14,15,16,17-tetradecahydro-1H-cyclopenta[a]phenanthren-17-yl]pentanoic acid	WAKNBJJSUDEWEZ-UHFFFAOYSA-N	WAKNBJJSUDEWEZ	-1	448.35526	C28H48O4	CCCCC1C2CC(CCC2(C3CCC4(C(C3C1O)CCC4C(C)CCC(=O)O)C)C)O	Compound-11331
(2S,4R)-4-[(3R,6R,7R,10S,13R,17R)-3,7-dihydroxy-10,13-dimethyl-6-propyl-2,3,4,5,6,7,8,9,11,12,14,15,16,17-tetradecahydro-1H-cyclopenta[a]phenanthren-17-yl]-2-methylpentanoic acid	LAYIODYNPQCYAV-UHFFFAOYSA-N	LAYIODYNPQCYAV	-1	448.35526	C28H48O4	CCCC1C2CC(CCC2(C3CCC4(C(C3C1O)CCC4C(C)CC(C)C(=O)O)C)C)O	Compound-11332
2-[2-[2-(2-Heptadecoxyethoxy)ethoxy]ethoxy]acetic acid	AIVPEEZVEUOXPT-UHFFFAOYSA-N	AIVPEEZVEUOXPT	-1	446.3607393	C25H50O6	CCCCCCCCCCCCCCCCCOCCOCCOCCOCC(=O)O	Compound-11333
Cyclooctacosane-1,1,2,2,3,3-hexol	HFWSBFRZCPDOSG-UHFFFAOYSA-N	HFWSBFRZCPDOSG	-1	488.4076895	C28H56O6	C1CCCCCCCCCCCCC(C(C(CCCCCCCCCCCC1)(O)O)(O)O)(O)O	Compound-11334
[1,2,2,3,3-Pentakis(hydroxymethyl)cyclodocosyl]methanol	MKKYNNBJMHZENW-UHFFFAOYSA-N	MKKYNNBJMHZENW	-1	488.4076895	C28H56O6	C1CCCCCCCCCC(C(C(CCCCCCCCC1)(CO)CO)(CO)CO)(CO)CO	Compound-11335
[(2R,3R,4R,5R)-2,3,4,5,6-pentahydroxyhexyl] octadec-9-enoate	WERKSKAQRVDLDW-UHFFFAOYSA-N	WERKSKAQRVDLDW	-1	446.3243538	C24H46O7	CCCCCCCCC=CCCCCCCCC(=O)OCC(C(C(C(CO)O)O)O)O	Compound-11336
(7R)-7-[(3R,5S,7R,8R,9S,10S,13R,14S,17R)-3,7-dihydroxy-10,13-dimethyl-2,3,4,5,6,7,8,9,11,12,14,15,16,17-tetradecahydro-1H-cyclopenta[a]phenanthren-17-yl]-3-methyloctanoic acid	JLNTWRVEPHSLQI-UHFFFAOYSA-N	JLNTWRVEPHSLQI	-1	448.35526	C28H48O4	CC(CCCC(C)C1CCC2C1(CCC3C2C(CC4C3(CCC(C4)O)C)O)C)CC(=O)O	Compound-11337
[(3R,4S,5S,6R)-3,4,5-trihydroxy-6-(hydroxymethyl)oxan-2-yl] octadeca-9,12-dienoate	WBDBASNWGFIBSM-UHFFFAOYSA-N	WBDBASNWGFIBSM	-1	442.2930537	C24H42O7	CCCCCC=CCC=CCCCCCCCC(=O)OC1C(C(C(C(O1)CO)O)O)O	Compound-11338
[(3R,4S,5S,6R)-2,4,5-trihydroxy-6-(hydroxymethyl)oxan-3-yl] 18-deuteriooctadeca-9,12-dienoate	DLGWEXHDTNYKNR-UHFFFAOYSA-N	DLGWEXHDTNYKNR	-1	442.2930537	C24H42O7	CCCCCC=CCC=CCCCCCCCC(=O)OC1C(C(C(OC1O)CO)O)O	Compound-11339
4-Hydroxy-2-(1-hydroxydodecyl)-3-oxohexadecanoic acid	RRQZLPMASJNXRG-UHFFFAOYSA-N	RRQZLPMASJNXRG	-1	470.3971248	C28H54O5	CCCCCCCCCCCCC(C(=O)C(C(CCCCCCCCCCC)O)C(=O)O)O	Compound-11340
2-(6,9-Dihydroxyundecyl)hexadecanoic acid	AMNFMQPLYBQVDU-UHFFFAOYSA-N	AMNFMQPLYBQVDU	-1	442.4022102	C27H54O4	CCCCCCCCCCCCCCC(CCCCCC(CCC(CC)O)O)C(=O)O	Compound-11341
2-Dodecyl-2,3-dihydroxypentadecanoic acid	YRFCGJLEFMDZOK-UHFFFAOYSA-N	YRFCGJLEFMDZOK	-1	442.4022102	C27H54O4	CCCCCCCCCCCCC(C(CCCCCCCCCCCC)(C(=O)O)O)O	Compound-11342
Heptacosa-2,4-diynoic acid	XTZYQAVKSOVBEB-UHFFFAOYSA-N	XTZYQAVKSOVBEB	-1	402.3497807	C27H46O2	CCCCCCCCCCCCCCCCCCCCCCC#CC#CC(=O)O	Compound-11343
(4R)-4-(10,13-dimethyl-5-propan-2-yl-1,2,3,4,6,7,8,9,11,12,14,15,16,17-tetradecahydrocyclopenta[a]phenanthren-17-yl)pentanoic acid	NUPDCHZDZAZEDP-UHFFFAOYSA-N	NUPDCHZDZAZEDP	-1	402.3497807	C27H46O2	CC(C)C12CCCCC1(C3CCC4(C(C3CC2)CCC4C(C)CCC(=O)O)C)C	Compound-11344
1-adamantylmethyl N-[(2S)-1-[[(2S)-1-hydroxy-3-[(3S)-2-oxopyrrolidin-3-yl]propan-2-yl]amino]-4-methyl-1-oxopentan-2-yl]carbamate	IQLPHMAGZRDACR-UHFFFAOYSA-N	IQLPHMAGZRDACR	-1	463.3046214	C25H41N3O5	CC(C)CC(C(=O)NC(CC1CCNC1=O)CO)NC(=O)OCC23CC4CC(C2)CC(C4)C3	Compound-11345
5-Hydroxy-16,17-dimethoxy-6-(morpholin-4-ylmethyl)-1-aza-11-azoniapentacyclo[10.7.1.02,7.08,20.013,18]icosan-19-one	XIJUHUWUYCJIAC-UHFFFAOYSA-N	XIJUHUWUYCJIAC	-1	463.3046214	C25H41N3O5	COC1CCC2C(C1OC)C(=O)N3C4CCC(C(C4C5C3C2NCC5)CN6CCOCC6)O	Compound-11346
6-[[(2S)-2,6-bis[(2-methylpropan-2-yl)oxycarbonylamino]hexanoyl]amino]hept-3-enedioic acid	ATAMAAXITASODX-UHFFFAOYSA-N	ATAMAAXITASODX	-1	501.2686299	C23H39N3O9	CC(C)(C)OC(=O)NCCCCC(C(=O)NC(CC=CCC(=O)O)C(=O)O)NC(=O)OC(C)(C)C	Compound-11347
7-[[(2S)-2,6-bis[(2-methylpropan-2-yl)oxycarbonylamino]hexanoyl]amino]oxy-7-oxohept-4-enoate	KONNMEKBKLQYSJ-UHFFFAOYSA-N	KONNMEKBKLQYSJ	-1	501.2686299	C23H39N3O9	CC(C)(C)OC(=O)NCCCCC(C(=O)NOC(=O)CC=CCCC(=O)O)NC(=O)OC(C)(C)C	Compound-11348
3-(3-Hydroxydecanoyloxy)hexadec-2-enoic acid	VUNJOFKEEPUYPC-UHFFFAOYSA-N	VUNJOFKEEPUYPC	-1	440.3501746	C26H48O5	CCCCCCCCCCCCCC(=CC(=O)O)OC(=O)CC(CCCCCCC)O	Compound-11349
(4R)-4-[(1R,3aS,4R,7S,7aR)-4-[(1S,3S,5R)-3-ethyl-1,5-dihydroxynonyl]-7-hydroxy-7a-methyl-1,2,3,3a,4,5,6,7-octahydroinden-1-yl]pentanoic acid	OAVKJUOBASJXGM-UHFFFAOYSA-N	OAVKJUOBASJXGM	-1	440.3501746	C26H48O5	CCCCC(CC(CC)CC(C1CCC(C2(C1CCC2C(C)CCC(=O)O)C)O)O)O	Compound-11350
3-(3-Hydroxydodecanoyloxy)tetradec-2-enoic acid	QMVGSJOPSQJEMY-UHFFFAOYSA-N	QMVGSJOPSQJEMY	-1	440.3501746	C26H48O5	CCCCCCCCCCCC(=CC(=O)O)OC(=O)CC(CCCCCCCCC)O	Compound-11351
Sorbitan, mono(12-hydroxyoctadecanoate)	XQAQXKMCCIJQGO-UHFFFAOYSA-N	XQAQXKMCCIJQGO	-1	446.3243538	C24H46O7	CCCCCCC(CCCCCCCCCCC(=O)OC(CO)C1C(C(CO1)O)O)O	Compound-11352
1,10-Decanediol bis(8-hydroxyoctanoate)	LTBZHEGPBYBLKK-UHFFFAOYSA-N	LTBZHEGPBYBLKK	-1	458.3607393	C26H50O6	C(CCCCCOC(=O)CCCCCCCO)CCCCOC(=O)CCCCCCCO	Compound-11353
Bis(10-hydroxydecyl) hexanedioate	YJWQALCZTDUCON-UHFFFAOYSA-N	YJWQALCZTDUCON	-1	458.3607393	C26H50O6	C(CCCCCOC(=O)CCCCC(=O)OCCCCCCCCCCO)CCCCO	Compound-11354
10,12-Heptacosadiynoic Acid	DWPBEQMBEZDLDV-UHFFFAOYSA-N	DWPBEQMBEZDLDV	-1	402.3497807	C27H46O2	CCCCCCCCCCCCCCC#CC#CCCCCCCCCC(=O)O	Compound-11355
[2-[3-[3-[1,3-Bis(2-methylprop-2-enoyloxy)propan-2-yloxy]propylcarbamoylamino]propoxy]-3-(2-methylprop-2-enoyloxy)propyl] 2-methylprop-2-enoate	XJFHMNBEJQDOOP-UHFFFAOYSA-N	XJFHMNBEJQDOOP	-1	596.2945103	C29H44N2O11	CC(=C)C(=O)OCC(COC(=O)C(=C)C)OCCCNC(=O)NCCCOC(COC(=O)C(=C)C)COC(=O)C(=C)C	Compound-11356
(2S)-8-oxo-2-[[6-oxo-6-[2-[(2R,3S,4R,5S,6S)-3,4,5-trihydroxy-6-methyloxan-2-yl]oxyethylamino]hexanoyl]amino]-8-phenylmethoxyoctanoic acid	MGAXPCGTSUAPNP-UHFFFAOYSA-N	MGAXPCGTSUAPNP	-1	596.2945103	C29H44N2O11	CC1C(C(C(C(O1)OCCNC(=O)CCCCC(=O)NC(CCCCCC(=O)OCC2=CC=CC=C2)C(=O)O)O)O)O	Compound-11357
2,2,19,19-Tetramethoxy-8,13-dimethylicosa-4,6,8,10,12,14,16-heptaene-3,18-dione	AVTICHPBCQNNQE-UHFFFAOYSA-N	AVTICHPBCQNNQE	-1	444.2511889	C26H36O6	CC(=CC=CC=C(C)C=CC=CC(=O)C(C)(OC)OC)C=CC=CC(=O)C(C)(OC)OC	Compound-11358
(4R)-4-[(1R,7aR)-5-[(5S)-5-hydroxy-2-methylheptan-2-yl]-4-[(1R)-1-hydroxy-2-methylpropyl]-7a-methyl-1,2,3,3a,4,5,6,7-octahydroinden-1-yl]pentanoic acid	LTTOEDKKENNPEU-UHFFFAOYSA-N	LTTOEDKKENNPEU	-1	438.3709101	C27H50O4	CCC(CCC(C)(C)C1CCC2(C(C1C(C(C)C)O)CCC2C(C)CCC(=O)O)C)O	Compound-11359
1,2-Bis(2,6-dimethylheptyl)-3-methylcyclohexane-1,2-dicarboxylic acid	OCXCDIAPRVLUMU-UHFFFAOYSA-N	OCXCDIAPRVLUMU	-1	438.3709101	C27H50O4	CC1CCCC(C1(CC(C)CCCC(C)C)C(=O)O)(CC(C)CCCC(C)C)C(=O)O	Compound-11360
(1-Hexanoyloxy-3-hydroxypropan-2-yl) octadec-9-enoate	SXRBSAZPXIFYQJ-UHFFFAOYSA-N	SXRBSAZPXIFYQJ	-1	454.3658247	C27H50O5	CCCCCCCCC=CCCCCCCCC(=O)OC(CO)COC(=O)CCCCC	Compound-11361
7-[(4R,5R)-2-heptyl-4-hydroxy-5-[(E,3S)-3-hydroxyoct-1-enyl]cyclopenten-1-yl]heptanoic acid	MWAXGPXSYGKNIN-UHFFFAOYSA-N	MWAXGPXSYGKNIN	-1	436.35526	C27H48O4	CCCCCCCC1=C(C(C(C1)O)C=CC(CCCCC)O)CCCCCCC(=O)O	Compound-11362
(9Z,12Z)-8-octanoyloxynonadeca-9,12-dienoic acid	IMWXCKOCJLOJCD-UHFFFAOYSA-N	IMWXCKOCJLOJCD	-1	436.35526	C27H48O4	CCCCCCCC(=O)OC(CCCCCCC(=O)O)C=CCC=CCCCCCC	Compound-11363
nan	CJEWCCJRUVZNNF-UHFFFAOYSA-N	CJEWCCJRUVZNNF	-1	466.2930537	C26H42O7	CC1(C2CCC34CC(CCC3C2(CCC1O)C)C(=C)C4OC5C(C(C(C(O5)CO)O)O)O)C	Compound-11364
(4R)-4-[(3R,10S,13R)-3,7-dihydroxy-10,13-dimethyl-6-(2-methylprop-2-enyl)-2,3,4,5,6,7,8,9,11,12,14,15,16,17-tetradecahydro-1H-cyclopenta[a]phenanthren-17-yl]pentanoic acid	UXWJGQGQYZYVOV-UHFFFAOYSA-N	UXWJGQGQYZYVOV	-1	446.33961	C28H46O4	CC(CCC(=O)O)C1CCC2C1(CCC3C2C(C(C4C3(CCC(C4)O)C)CC(=C)C)O)C	Compound-11365
(4R)-4-[(3R,5S,6R,7R,8S,10S,13R)-6-(cyclopropylmethyl)-3,7-dihydroxy-10,13-dimethyl-2,3,4,5,6,7,8,9,11,12,14,15,16,17-tetradecahydro-1H-cyclopenta[a]phenanthren-17-yl]pentanoic acid	ISSPHFFQTKWHMA-UHFFFAOYSA-N	ISSPHFFQTKWHMA	-1	446.33961	C28H46O4	CC(CCC(=O)O)C1CCC2C1(CCC3C2C(C(C4C3(CCC(C4)O)C)CC5CC5)O)C	Compound-11366
(2S)-2-[[(2S)-2-amino-2-[(4R)-2-amino-1,3-diazinan-4-yl]acetyl]amino]-N-[(2S)-1,1-dihydroxy-3-phenylpropan-2-yl]-4-methylpentanamide	DGXABRYRBZDLLE-UHFFFAOYSA-N	DGXABRYRBZDLLE	-1	436.2798037	C21H36N6O4	CC(C)CC(C(=O)NC(CC1=CC=CC=C1)C(O)O)NC(=O)C(C2CCNC(N2)N)N	Compound-11367
8,9,10-Trihydroxy-6,14-dimethyl-10-(2-methylheptanoyl)nonadecane-7,11-dione	JBQCIRIXTXCTRC-UHFFFAOYSA-N	JBQCIRIXTXCTRC	-1	498.3920395	C29H54O6	CCCCCC(C)CCC(=O)C(C(C(C(=O)C(C)CCCCC)O)O)(C(=O)C(C)CCCCC)O	Compound-11368
Ditert-butyl 4-heptyl-6-hexylcyclohexane-1,3-dicarboperoxoate	BMEDDTNTRNBWJX-UHFFFAOYSA-N	BMEDDTNTRNBWJX	-1	498.3920395	C29H54O6	CCCCCCCC1CC(C(CC1C(=O)OOC(C)(C)C)C(=O)OOC(C)(C)C)CCCCCC	Compound-11369
Heptacosanedioic acid	JPUCVAQYQIGVSJ-UHFFFAOYSA-N	JPUCVAQYQIGVSJ	-1	440.3865601	C27H52O4	C(CCCCCCCCCCCCC(=O)O)CCCCCCCCCCCCC(=O)O	Compound-11370
Nonanedioic acid, dinonyl ester	KAKCWCBEABKVPK-UHFFFAOYSA-N	KAKCWCBEABKVPK	-1	440.3865601	C27H52O4	CCCCCCCCCOC(=O)CCCCCCCC(=O)OCCCCCCCCC	Compound-11371
(Z)-octadec-11-enoylglycerol 3-phosphate	LWSYATLSXCUNTB-UHFFFAOYSA-N	LWSYATLSXCUNTB	-1	436.2589887	C21H41O7P	CCCCCCC=CCCCCCCCCCC(=O)OCC(COP(=O)(O)O)O	Compound-11372
3CLpro inhibitor 7c	BLRXSZOWSREMKN-UHFFFAOYSA-N	BLRXSZOWSREMKN	-1	437.2889714	C23H39N3O5	CCCC1CCC(CC1)OC(=O)NC(CC(C)C)C(=O)NC(CC2CCNC2=O)C=O	Compound-11373
Ethyl 4-({[2-(dibutylamino)ethyl]amino}carbonyl)-3-methyl-2-oxo-1-oxa-8-azaspiro[4.5]dec-3-ene-8-carboxylate	ZGLVVAITOJRXHZ-UHFFFAOYSA-N	ZGLVVAITOJRXHZ	-1	437.2889714	C23H39N3O5	CCCCN(CCCC)CCNC(=O)C1=C(C(=O)OC12CCN(CC2)C(=O)OCC)C	Compound-11374
4-[(3aR,6S)-6-butyl-3a,6,7-trimethyl-2,3,4,5,5a,7,8,9,9a,9b-decahydro-1H-cyclopenta[a]naphthalen-3-yl]pentanoic acid	NMFUQHWFRXCCHH-UHFFFAOYSA-N	NMFUQHWFRXCCHH	-1	376.3341306	C25H44O2	CCCCC1(C(CCC2C1CCC3(C2CCC3C(C)CCC(=O)O)C)C)C	Compound-11375
(8Z)-8-Pentacosene-4-ynoic acid	PHXDAHGXZTZYOE-UHFFFAOYSA-N	PHXDAHGXZTZYOE	-1	376.3341306	C25H44O2	CCCCCCCCCCCCCCCCC=CCCC#CCCC(=O)O	Compound-11376
Tetradecafluoro-7-(trifluoromethyl)octanoic acid	WIXVASFEKZIRFM-UHFFFAOYSA-N	WIXVASFEKZIRFM	-1	463.9705053	C9HF17O2	C(=O)(C(C(C(C(C(C(C(F)(F)F)(C(F)(F)F)F)(F)F)(F)F)(F)F)(F)F)(F)F)O	Compound-11377
[2-Amino-3-((S)-4-hydroxy-phenyl)-propionylamino]-((2S,3R,4S,5R,6R)-3,4,5-trihydroxy-6-methyl-tetrahydro-pyran-2-yl)-acetic acid (S)-butyl ester	MTLWINFICPUJFQ-UHFFFAOYSA-N	MTLWINFICPUJFQ	-1	440.215866	C21H32N2O8	CCCCOC(=O)C(C1C(C(C(C(O1)C)O)O)O)NC(=O)C(CC2=CC=C(C=C2)O)N	Compound-11378
diethyl 3-[(E)-1,4-diethoxy-1,4-dioxobut-2-en-2-yl]-1-ethyl-4-methyl-2,4-dihydropyrimidine-5,6-dicarboxylate	GDKDJMKGYBKIHA-UHFFFAOYSA-N	GDKDJMKGYBKIHA	-1	440.215866	C21H32N2O8	CCN1CN(C(C(=C1C(=O)OCC)C(=O)OCC)C)C(=CC(=O)OCC)C(=O)OCC	Compound-11379
Icos-1-en-2-ylperoxyperoxyperoxycyclohexane	QKETVNDIOQUWRI-UHFFFAOYSA-N	QKETVNDIOQUWRI	-1	458.3607393	C26H50O6	CCCCCCCCCCCCCCCCCCC(=C)OOOOOOC1CCCCC1	Compound-11380
(2S,3R,4S)-2,3,4,5-tetrahydroxy-9,13,17,21-tetramethyldocos-8-enoic acid	GWLHBGCUFUQBIH-UHFFFAOYSA-N	GWLHBGCUFUQBIH	-1	458.3607393	C26H50O6	CC(C)CCCC(C)CCCC(C)CCCC(=CCCC(C(C(C(C(=O)O)O)O)O)O)C	Compound-11381
(E)-2-docosylbut-2-enedioate	ZFLXYBHLKAIPFN-UHFFFAOYSA-N	ZFLXYBHLKAIPFN	-1	424.35526	C26H48O4	CCCCCCCCCCCCCCCCCCCCCCC(=CC(=O)O)C(=O)O	Compound-11382
[4-[[(3,4,5-Trimethoxybenzoyl)hydrazinylidene]methyl]phenyl] benzoate	ZMLOGRNDNVCXCW-UHFFFAOYSA-N	ZMLOGRNDNVCXCW	-1	434.1477864	C24H22N2O6	COC1=CC(=CC(=C1OC)OC)C(=O)NN=CC2=CC=C(C=C2)OC(=O)C3=CC=CC=C3	Compound-11383
2-Methoxy-4-(2-((2-methoxyphenoxy)acetyl)carbohydrazonoyl)phenyl benzoate	GQPSTHGFXIEVFX-UHFFFAOYSA-N	GQPSTHGFXIEVFX	-1	434.1477864	C24H22N2O6	COC1=CC=CC=C1OCC(=O)NN=CC2=CC(=C(C=C2)OC(=O)C3=CC=CC=C3)OC	Compound-11384
Methyl (3alpha,5beta,7alpha,12alpha)-7-acetoxy-3,12-dihydroxycholan-24-oate	MQMDKPZWEWBJGP-UHFFFAOYSA-N	MQMDKPZWEWBJGP	-1	464.3137891	C27H44O6	CC(CCC(=O)OC)C1CCC2C1(C(CC3C2C(CC4C3(CCC(C4)O)C)OC(=O)C)O)C	Compound-11385
Unk-Gly-N(Boc)Trp-OH	WMLVANVGAADWHW-UHFFFAOYSA-N	WMLVANVGAADWHW	-1	430.1488491	C20H22N4O7	CC(C)(C)OC(=O)N(C(CC1=CNC2=CC=CC=C21)C(=O)O)C(=O)CNC(=O)OC#N	Compound-11386
2-[[4-amino-4-oxo-2-[(5-oxooxolane-2-carbonyl)amino]butanoyl]amino]-3-(1H-indol-3-yl)propanoic acid	GBZXMXRUIABECH-UHFFFAOYSA-N	GBZXMXRUIABECH	-1	430.1488491	C20H22N4O7	C1CC(=O)OC1C(=O)NC(CC(=O)N)C(=O)NC(CC2=CNC3=CC=CC=C32)C(=O)O	Compound-11387
(4R)-4-[(5S,6R,7R,8S,9S,10S,11S,13R,14S,17R)-6-ethyl-7,11-dihydroxy-10,13-dimethyl-2,3,4,5,6,7,8,9,11,12,14,15,16,17-tetradecahydro-1H-cyclopenta[a]phenanthren-17-yl]pentanoic acid	IMDDBKRWRHUMNT-UHFFFAOYSA-N	IMDDBKRWRHUMNT	-1	420.3239599	C26H44O4	CCC1C2CCCCC2(C3C(CC4(C(C3C1O)CCC4C(C)CCC(=O)O)C)O)C	Compound-11388
1-Tosyl-1,3-butadiene-1,2,3,4-tetracarboxylic acid tetramethyl ester	OQZRSNDEDYUQKD-UHFFFAOYSA-N	OQZRSNDEDYUQKD	-1	440.0777179	C19H20O10S	CC1=CC=C(C=C1)S(=O)(=O)C(=C(C(=CC(=O)OC)C(=O)OC)C(=O)OC)C(=O)OC	Compound-11389
Monomethylsulochrin-4-sulphate	DAOCGGYTJPNNGC-UHFFFAOYSA-N	DAOCGGYTJPNNGC	-1	440.0777179	C19H20O10S	CC1=CC(=C(C(=C1)OC)C(=O)C2=C(C=C(C=C2OC)OS(=O)(=O)O)C(=O)OC)OC	Compound-11390
(18R)-18-[(2R,3R,5R,6S)-3,5-dihydroxy-6-methyloxan-2-yl]oxy-3-oxononadecanoic acid	WUFAAKWTJAFYDQ-UHFFFAOYSA-N	WUFAAKWTJAFYDQ	-1	458.3243538	C25H46O7	CC1C(CC(C(O1)OC(C)CCCCCCCCCCCCCCC(=O)CC(=O)O)O)O	Compound-11391
[(2R,3R,4S,5R)-3,4,5,6-tetrahydroxyoxan-2-yl]methyl 16-deuteriohexadecanoate	JTWNPFJEQQORKD-UHFFFAOYSA-N	JTWNPFJEQQORKD	-1	418.2930537	C22H42O7	CCCCCCCCCCCCCCCC(=O)OCC1C(C(C(C(O1)O)O)O)O	Compound-11392
(2S,3S)-2,3-dihydroxyhexacosanoic acid	XEXQDQLQGUEYQQ-UHFFFAOYSA-N	XEXQDQLQGUEYQQ	-1	428.3865601	C26H52O4	CCCCCCCCCCCCCCCCCCCCCCCC(C(C(=O)O)O)O	Compound-11393
Octadecanoic acid, 2-(2-butoxyethoxy)ethyl ester	JFLVPDTYNNSVGH-UHFFFAOYSA-N	JFLVPDTYNNSVGH	-1	428.3865601	C26H52O4	CCCCCCCCCCCCCCCCCC(=O)OCCOCCOCCCC	Compound-11394
Nebraskanic acid	XTSZRMFZUAMBRN-UHFFFAOYSA-N	XTSZRMFZUAMBRN	-1	398.33961	C24H46O4	CCCCCCC(CC=CCCCCCCCC(CCCCCC(=O)O)O)O	Compound-11395
noracalyphin	WUVMCCRKWLRPJP-UHFFFAOYSA-N	WUVMCCRKWLRPJP	-1	346.1012302	C13H18N2O9	COC1=CC(=O)NC(C1(C#N)OC2C(C(C(C(O2)CO)O)O)O)O	Compound-11396
(4R)-4-[(1R,2R,3S,6S)-5-[(1S,2R,4R)-2-ethyl-4-hydroxy-1-methylcyclohexyl]-3-hydroxy-6-(hydroxymethyl)-2-methylcyclononyl]pentanoic acid	SQNDYTCNJNVPOX-UHFFFAOYSA-N	SQNDYTCNJNVPOX	-1	426.3345246	C25H46O5	CCC1CC(CCC1(C)C2CC(C(C(CCCC2CO)C(C)CCC(=O)O)C)O)O	Compound-11397
2,2,16,16-Tetramethyl-9-oxoheptadecanedioic acid diethyl ester	GPGMJTCVAKREAE-UHFFFAOYSA-N	GPGMJTCVAKREAE	-1	426.3345246	C25H46O5	CCOC(=O)C(C)(C)CCCCCCC(=O)CCCCCCC(C)(C)C(=O)OCC	Compound-11398
6-[(2-Carboxy-4-oxochromen-6-yl)methyl]-4-oxochromene-2-carboxylic acid	LMIXXYJLICHMTC-UHFFFAOYSA-N	LMIXXYJLICHMTC	-1	392.0532174	C21H12O8	C1=CC2=C(C=C1CC3=CC4=C(C=C3)OC(=CC4=O)C(=O)O)C(=O)C=C(O2)C(=O)O	Compound-11399
8-[(2-Carboxy-4-oxochromen-8-yl)methyl]-4-oxochromene-2-carboxylic acid	YPASJUXPCHUPBZ-UHFFFAOYSA-N	YPASJUXPCHUPBZ	-1	392.0532174	C21H12O8	C1=CC(=C2C(=C1)C(=O)C=C(O2)C(=O)O)CC3=C4C(=CC=C3)C(=O)C=C(O4)C(=O)O	Compound-11400
Dioctyl azelate	XWVQUJDBOICHGH-UHFFFAOYSA-N	XWVQUJDBOICHGH	-1	412.35526	C25H48O4	CCCCCCCCOC(=O)CCCCCCCC(=O)OCCCCCCCC	Compound-11401
1-[(2R,3R,4S,5R)-3,4-dihydroxy-5-(hydroxymethyl)oxolan-2-yl]-3-[(2S)-3,4,5-trihydroxy-6-(hydroxymethyl)oxan-2-yl]pyrimidine-2,4-dione	BOCABEGLCXKIQZ-UHFFFAOYSA-N	BOCABEGLCXKIQZ	-1	406.1223596	C15H22N2O11	C1=CN(C(=O)N(C1=O)C2C(C(C(C(O2)CO)O)O)O)C3C(C(C(O3)CO)O)O	Compound-11402
2-[(2S,3R,4S,5S,6R)-2-[(3S,4S,5R)-3,4-dihydroxy-2,5-bis(hydroxymethyl)oxolan-2-yl]oxy-3,4,5-trihydroxy-6-(hydroxymethyl)oxan-2-yl]propanedinitrile	RATUGWXBJDHXNN-UHFFFAOYSA-N	RATUGWXBJDHXNN	-1	406.1223596	C15H22N2O11	C(C1C(C(C(O1)(CO)OC2(C(C(C(C(O2)CO)O)O)O)C(C#N)C#N)O)O)O	Compound-11403
9,10,12,13-Tetrahydroxyhenicosa-15,17-dienoic acid	DTKJVQHYVYDLPY-UHFFFAOYSA-N	DTKJVQHYVYDLPY	-1	386.2668389	C21H38O6	CCCC=CC=CCC(C(CC(C(CCCCCCCC(=O)O)O)O)O)O	Compound-11404
4-(o-Methoxyphenyl)piperazinyl 3,4,5-trimethoxyphenyl ketone	VZXZRWMCGPZELL-UHFFFAOYSA-N	VZXZRWMCGPZELL	-1	386.184172	C21H26N2O5	COC1=CC=CC=C1N2CCN(CC2)C(=O)C3=CC(=C(C(=C3)OC)OC)OC	Compound-11405
N-(Phenylmethyl)-N-(3,4,5-trimethoxyphenyl)-4-morpholinecarboxamide	XSTMUEUUOQPKEJ-UHFFFAOYSA-N	XSTMUEUUOQPKEJ	-1	386.184172	C21H26N2O5	COC1=CC(=CC(=C1OC)OC)N(CC2=CC=CC=C2)C(=O)N3CCOCC3	Compound-11406
[(2R)-1-hydroxy-3-phosphonooxypropan-2-yl] tetradecanoate	AKURFOGPABVRGG-UHFFFAOYSA-N	AKURFOGPABVRGG	-1	382.2120385	C17H35O7P	CCCCCCCCCCCCCC(=O)OC(CO)COP(=O)(O)O	Compound-11407
(2S)-2-[[(Z)-2-(furan-2-carbonylamino)-3-(4-methoxyphenyl)prop-2-enoyl]amino]-3-phenylpropanoate	IFUBMOYZFKIIIE-UHFFFAOYSA-N	IFUBMOYZFKIIIE	-1	434.1477864	C24H22N2O6	COC1=CC=C(C=C1)C=C(C(=O)NC(CC2=CC=CC=C2)C(=O)O)NC(=O)C3=CC=CO3	Compound-11408
Diisooctyl sebacate	ZWYAVGUHWPLBGT-UHFFFAOYSA-N	ZWYAVGUHWPLBGT	-1	426.3709101	C26H50O4	CC(C)CCCCCOC(=O)CCCCCCCCC(=O)OCCCCCC(C)C	Compound-11409
2,15-Dicyclopropylhexadecanedioic acid	VLDHBHBWCYMXIH-UHFFFAOYSA-N	VLDHBHBWCYMXIH	-1	366.2770097	C22H38O4	C1CC1C(CCCCCCCCCCCCC(C2CC2)C(=O)O)C(=O)O	Compound-11410
2-Nonadec-1-ynylpropanedioic acid	PJNCGQCXRMLLDE-UHFFFAOYSA-N	PJNCGQCXRMLLDE	-1	366.2770097	C22H38O4	CCCCCCCCCCCCCCCCCC#CC(C(=O)O)C(=O)O	Compound-11411
7-(3-chlorobenzyl)-1,3-dimethyl-8-(pentylamino)-3,7-dihydro-1H-purine-2,6-dione	JSYANFPHOZFRFC-UHFFFAOYSA-N	JSYANFPHOZFRFC	-1	401.161853	C19H24ClN5O2	CCCCCNC1=NC2=C(N1CC3=CC(=CC=C3)Cl)C(=O)N(C(=O)N2C)C	Compound-11412
N1-{4-(2-chlorophenyl)-6-[(2,2-dimethylpropanoyl)amino]-1,3,5-triazin-2-yl}-2,2-dimethylpropanamide	KPEVOTCUPKLDEO-UHFFFAOYSA-N	KPEVOTCUPKLDEO	-1	401.161853	C19H24ClN5O2	CC(C)(C)C(=O)NC1=NC(=NC(=N1)C2=CC=CC=C2Cl)NC(=O)C(C)(C)C	Compound-11413
1-(2, 4-Difluorophenyl)-1-(4-hydroxy-3-methoxybenzyl)-3-phenylurea (10a)	UXLRQUMLKCUUBY-UHFFFAOYSA-N	UXLRQUMLKCUUBY	-1	384.1285485	C21H18F2N2O3	COC1=C(C=CC(=C1)CN(C2=C(C=C(C=C2)F)F)C(=O)NC3=CC=CC=C3)O	Compound-11414
3-(3-Hydroxyoctanoyloxy)tetradecanoic acid	FKGOVWARNGYUCQ-UHFFFAOYSA-N	FKGOVWARNGYUCQ	-1	386.3032244	C22H42O5	CCCCCCCCCCCC(CC(=O)O)OC(=O)CC(CCCCC)O	Compound-11415
3-(3-Hydroxytetradecanoyloxy)octanoic acid	OHRMMIDABAFAPR-UHFFFAOYSA-N	OHRMMIDABAFAPR	-1	386.3032244	C22H42O5	CCCCCCCCCCCC(CC(=O)OC(CCCCC)CC(=O)O)O	Compound-11416
2',5'-Dibutoxy-4'-nitrobenzanilide	RZQSJWHQNGCRIX-UHFFFAOYSA-N	RZQSJWHQNGCRIX	-1	386.184172	C21H26N2O5	CCCCOC1=CC(=C(C=C1NC(=O)C2=CC=CC=C2)OCCCC)[N+](=O)[O-]	Compound-11417
Ac-Gln-Gln-Phe-Phe-Gly-Leu-Abu(Unk)-NH2	BDESPKAEHLWLOL-UHFFFAOYSA-N	BDESPKAEHLWLOL	-1	904.4806883	C45H64N10O10	CC=CCCC(C(=O)N)NC(=O)C(CC(C)C)NC(=O)CNC(=O)C(CC1=CC=CC=C1)NC(=O)C(CC2=CC=CC=C2)NC(=O)C(CCC(=O)N)NC(=O)C(CCC(=O)N)NC(=O)C	Compound-11418
Tyr-Lys-Tyr-Arg-Tyr-Leu	CVKRFRHSCJZLRF-UHFFFAOYSA-N	CVKRFRHSCJZLRF	-1	904.4806883	C45H64N10O10	CC(C)CC(C(=O)O)NC(=O)C(CC1=CC=C(C=C1)O)NC(=O)C(CCCN=C(N)N)NC(=O)C(CC2=CC=C(C=C2)O)NC(=O)C(CCCCN)NC(=O)C(CC3=CC=C(C=C3)O)N	Compound-11419
1-(4-(6-Nitro-2-oxo-2H-chromen-3-yl)thiazol-2-yl)-3-(ptolyl)urea (e29)	ALSFTTXIEFARNP-UHFFFAOYSA-N	ALSFTTXIEFARNP	-1	422.0684906	C20H14N4O5S	CC1=CC=C(C=C1)NC(=O)NC2=NC(=CS2)C3=CC4=C(C=CC(=C4)[N+](=O)[O-])OC3=O	Compound-11420
3-Carboxyoxy-5-chlorothiophene-2-sulfonic acid	FVNUJLFTKCTKKE-UHFFFAOYSA-N	FVNUJLFTKCTKKE	-1	269.9059578	C5H3ClO6S2	C1=C(SC(=C1OC(=O)O)S(=O)(=O)O)Cl	Compound-11421
(10R,11S,13S)-11,17-dihydroxy-17-(2-hydroxyacetyl)-10,13-dimethyl-2,4,7,8,9,11,12,14,15,16-decahydro-1H-cyclopenta[a]phenanthren-3-one	MCEJOGRMVPGPEI-UHFFFAOYSA-N	MCEJOGRMVPGPEI	-1	362.2093241	C21H30O5	CC12CCC(=O)CC1=CCC3C2C(CC4(C3CCC4(C(=O)CO)O)C)O	Compound-11422
17,20-dimethyl Prostaglandin F1alpha	GBYMYPWDCSUFAK-UHFFFAOYSA-N	GBYMYPWDCSUFAK	-1	384.2875744	C22H40O5	CCCCC(C)CC(C=CC1C(CC(C1CCCCCCC(=O)O)O)O)O	Compound-11423
1-benzyl-3,7-dimethyl-8-[(2E)-2-(pyridin-3-ylmethylidene)hydrazinyl]-3,7-dihydro-1H-purine-2,6-dione	VYMIGUKLASCNSM-UHFFFAOYSA-N	VYMIGUKLASCNSM	-1	389.1600229	C20H19N7O2	CN1C2=C(N=C1NN=CC3=CN=CC=C3)N(C(=O)N(C2=O)CC4=CC=CC=C4)C	Compound-11424
7-Benzyl-1,3-dimethyl-8-[2-(pyridin-3-ylmethylidene)hydrazinyl]purine-2,6-dione	JVMQNYSUHPKVRV-UHFFFAOYSA-N	JVMQNYSUHPKVRV	-1	389.1600229	C20H19N7O2	CN1C2=C(C(=O)N(C1=O)C)N(C(=N2)NN=CC3=CN=CC=C3)CC4=CC=CC=C4	Compound-11425
nan	TXKFGBYOKZBCOD-UHFFFAOYSA-N	TXKFGBYOKZBCOD	-1	379.0645071	C17H18ClNO4S	CC1=CC=C(C=C1)S(=O)(=O)N(CC2=CC=CC=C2Cl)C(C)C(=O)O	Compound-11426
nan	FUGOJSZHPNUCLK-UHFFFAOYSA-N	FUGOJSZHPNUCLK	-1	413.9736993	C8HF15O2	C(=O)(C(C(C(C(C(C(F)(F)F)(F)F)(F)F)(F)F)(C(F)(F)F)F)(F)F)O	Compound-11427
Docosa-2,20-dienedioic acid	SMPWGPHZBJCFEH-UHFFFAOYSA-N	SMPWGPHZBJCFEH	-1	366.2770097	C22H38O4	C(CCCCCCCCC=CC(=O)O)CCCCCCCC=CC(=O)O	Compound-11428
Decohexaenoic acid	RHWSOYKUYFVANE-UHFFFAOYSA-N	RHWSOYKUYFVANE	-1	366.2770097	C22H38O4	CCCC=C(CCCCCCCCCCC(=CCCC)C(=O)O)C(=O)O	Compound-11429
2,4-Dimethyl-6-(octylsulfanylmethyl)phenol	UVDGJVAOYNFUPW-UHFFFAOYSA-N	UVDGJVAOYNFUPW	-1	280.1860865	C17H28OS	CCCCCCCCSCC1=CC(=CC(=C1O)C)C	Compound-11430
5-Dodecylthiophene-2-carbaldehyde	JQNWDLSZCYLAEX-UHFFFAOYSA-N	JQNWDLSZCYLAEX	-1	280.1860865	C17H28OS	CCCCCCCCCCCCC1=CC=C(S1)C=O	Compound-11431
18-Silyloctadecane-1,1,1-triol	VDKFYVYFRKEGRF-UHFFFAOYSA-N	VDKFYVYFRKEGRF	-1	364.2467441	C18H40O3Si	C(CCCCCCCCC(O)(O)O)CCCCCCCC[SiH3]	Compound-11432
Ethoxy(dioctoxy)silane	CLFHADOLLKEHBR-UHFFFAOYSA-N	CLFHADOLLKEHBR	-1	364.2467441	C18H40O3Si	CCCCCCCCO[SiH](OCC)OCCCCCCCC	Compound-11433
10-(2-Methylprop-2-enoylperoxy)decyl phosphate	JMEFHOLRLNJTBA-UHFFFAOYSA-N	JMEFHOLRLNJTBA	-1	338.1494382	C14H27O7P	CC(=C)C(=O)OOCCCCCCCCCCOP(=O)(O)O	Compound-11434
2-(10-Phosphonooxydecoxymethyl)prop-2-enoic acid	PZKAEQGFXWEDEA-UHFFFAOYSA-N	PZKAEQGFXWEDEA	-1	338.1494382	C14H27O7P	C=C(COCCCCCCCCCCOP(=O)(O)O)C(=O)O	Compound-11435
nan	RDNSBKKJIQKSJT-UHFFFAOYSA-N	RDNSBKKJIQKSJT	-1	363.110021	C13H21N3O7S	C(CSCC(C(=O)NCC(=O)O)NC(=O)CCC(C(=O)O)N)C=O	Compound-11436
S-(Acetonyl)glutathione	PZMYLNAHJKAZLX-UHFFFAOYSA-N	PZMYLNAHJKAZLX	-1	363.110021	C13H21N3O7S	CC(=O)CSCC(C(=O)NCC(=O)O)NC(=O)CCC(C(=O)O)N	Compound-11437
[(2R,3R,4S,5R,6S)-3,4,5-triacetyloxy-6-ethenylsulfanyloxan-2-yl]methyl acetate	VZHXULTWMGEXSN-UHFFFAOYSA-N	VZHXULTWMGEXSN	-1	390.0984533	C16H22O9S	CC(=O)OCC1C(C(C(C(O1)SC=C)OC(=O)C)OC(=O)C)OC(=O)C	Compound-11438
[2-[[7-(2-Hydroxyethyl)-1-(hydroxymethyl)-5,5-dioxo-4-oxa-5lambda6-thiatricyclo[4.2.1.03,7]nonan-2-yl]oxy]-2-oxoethyl] 2-methylprop-2-enoate	JRVLFCUIBKJRIG-UHFFFAOYSA-N	JRVLFCUIBKJRIG	-1	390.0984533	C16H22O9S	CC(=C)C(=O)OCC(=O)OC1C2C3(CC1(CC3S(=O)(=O)O2)CO)CCO	Compound-11439
(2R,3R)-2-(Tosyloxy)-3-hydroxysuccinic acid diethyl ester	CNLOWGMSIACIFE-UHFFFAOYSA-N	CNLOWGMSIACIFE	-1	360.0878886	C15H20O8S	CCOC(=O)C(C(C(=O)OCC)OS(=O)(=O)C1=CC=C(C=C1)C)O	Compound-11440
[(2S)-2-[(3aS,6aR)-5,5-dimethyl-3a,6a-dihydro-[1,3]dioxolo[4,5-d][1,3]dioxol-2-yl]-2-hydroxyethyl] 4-methylbenzenesulfonate	ZBWMHVAADLGRLJ-UHFFFAOYSA-N	ZBWMHVAADLGRLJ	-1	360.0878886	C15H20O8S	CC1=CC=C(C=C1)S(=O)(=O)OCC(C2OC3C(O2)OC(O3)(C)C)O	Compound-11441
Diphenylborinic anhydride	SNQFEECGHGUHBK-UHFFFAOYSA-N	SNQFEECGHGUHBK	-1	324.1514153	C24H20B2O	B(C1=CC=CC=C1)(C2=CC=CC=C2)OB(C3=CC=CC=C3)C4=CC=CC=C4	Compound-11442
4-[1-(4-Hydroxyphenyl)-2-phenylhex-1-enyl]phenol	LOSAKSLRALRQMY-UHFFFAOYSA-N	LOSAKSLRALRQMY	-1	344.17763	C24H24O2	CCCCC(=C(C1=CC=C(C=C1)O)C2=CC=C(C=C2)O)C3=CC=CC=C3	Compound-11443
Benzenesulfonic acid, tridecyl-	ANZWOARUBDXLMN-UHFFFAOYSA-N	ANZWOARUBDXLMN	-1	340.2072159	C19H32O3S	CCCCCCCCCCCCCC1=CC=C(C=C1)S(=O)(=O)O	Compound-11444
4-(1-Pentyloctyl)benzenesulfonic acid	DKWBEYOUIOCBBC-UHFFFAOYSA-N	DKWBEYOUIOCBBC	-1	340.2072159	C19H32O3S	CCCCCCCC(CCCCC)C1=CC=C(C=C1)S(=O)(=O)O	Compound-11445
(2R)-2-hexadecanoyloxypropanoic acid	QEYBJRUFQPDBLY-UHFFFAOYSA-N	QEYBJRUFQPDBLY	-1	328.2613596	C19H36O4	CCCCCCCCCCCCCCCC(=O)OC(C)C(=O)O	Compound-11446
Bis(5-nitroimidazole-4-carboxamido)ethylene	AYZXXRUQQTXZDM-UHFFFAOYSA-N	AYZXXRUQQTXZDM	-1	338.0723301	C10H10N8O6	C1=NC(=C(N1)[N+](=O)[O-])C(=O)NCCNC(=O)C2=C(NC=N2)[N+](=O)[O-]	Compound-11447
2-Propanone, 1,1'-(3,3'-dinitro[5,5'-bi-1H-1,2,4-triazole]-1,1'-diyl)bis-	DKFQXWPTSSQGGN-UHFFFAOYSA-N	DKFQXWPTSSQGGN	-1	338.0723301	C10H10N8O6	CC(=O)CN1C(=NC(=N1)[N+](=O)[O-])C2=NC(=NN2CC(=O)C)[N+](=O)[O-]	Compound-11448
nan	AVISFYJLJIUZGB-UHFFFAOYSA-N	AVISFYJLJIUZGB	-1	353.0933083	C16H19NO6S	CN1CCC23C=CC(CC2OC4=C(C=CC(=C34)C1)OS(=O)(=O)O)O	Compound-11449
1h-Perfluoroheptane	HBZVXKDQRIQMCW-UHFFFAOYSA-N	HBZVXKDQRIQMCW	-1	369.98387	C7HF15	C(C(C(C(C(C(C(F)(F)F)(F)F)(F)F)(F)F)(F)F)(F)F)(F)F	Compound-11450
[3-hydroxy-4-[(E)-3-(4-hydroxyphenyl)prop-2-enoyl]phenyl] hydrogen sulfate	RGXBZVCZHUIBSB-UHFFFAOYSA-N	RGXBZVCZHUIBSB	-1	336.0303737	C15H12O7S	C1=CC(=CC=C1C=CC(=O)C2=C(C=C(C=C2)OS(=O)(=O)O)O)O	Compound-11451
(5-Hydroxy-4-oxo-2-phenyl-2,3-dihydrochromen-7-yl) hydrogen sulfate	HDJYCGVEZYRUIS-UHFFFAOYSA-N	HDJYCGVEZYRUIS	-1	336.0303737	C15H12O7S	C1C(OC2=CC(=CC(=C2C1=O)O)OS(=O)(=O)O)C3=CC=CC=C3	Compound-11452
N-acyl-3-ketodihydrosphingosine	UEDDGVNBHDBIKT-UHFFFAOYSA-N	UEDDGVNBHDBIKT	-1	327.2773441	C19H37NO3	CCCCCCCCCCCCCCCC(=O)C(CO)NC=O	Compound-11453
2-Octylundecanedioic acid	IGMCTDOFLKWLPJ-UHFFFAOYSA-N	IGMCTDOFLKWLPJ	-1	328.2613596	C19H36O4	CCCCCCCCC(CCCCCCCCC(=O)O)C(=O)O	Compound-11454
3,7,11,15,18,22-Hexaazabicyclo[7.7.7]tricosane	SPQFXPRICXIFQO-UHFFFAOYSA-N	SPQFXPRICXIFQO	-1	326.3157953	C17H38N6	C1CNCC2CNCCCNCC(CNC1)CNCCCNC2	Compound-11455
N'-[2-(dimethylamino)ethyl]-N-methyl-N'-[1-methyl-4-[3-(methylamino)propyl]-2,3-dihydropyrazin-5-yl]propane-1,3-diamine	QHUHZPNRRASQTJ-UHFFFAOYSA-N	QHUHZPNRRASQTJ	-1	326.3157953	C17H38N6	CNCCCN1CCN(C=C1N(CCCNC)CCN(C)C)C	Compound-11456
Carboxymethyl stearate	HWLBIEAKJSRKOD-UHFFFAOYSA-N	HWLBIEAKJSRKOD	-1	342.2770097	C20H38O4	CCCCCCCCCCCCCCCCCC(=O)OCC(=O)O	Compound-11457
6'-hydroxyspiro[2-benzofuran-3,9'-9aH-xanthene]-1,3'-dione	VDBJCDWTNCKRTF-UHFFFAOYSA-N	VDBJCDWTNCKRTF	-1	332.0684735	C20H12O5	C1=CC=C2C(=C1)C(=O)OC23C4C=CC(=O)C=C4OC5=C3C=CC(=C5)O	Compound-11458
N~1~-(3,4-dimethoxyphenethyl)-N~2~-(2,5-dimethylphenyl)ethanediamide	UHOZDPKTLPZKOF-UHFFFAOYSA-N	UHOZDPKTLPZKOF	-1	356.1736073	C20H24N2O4	CC1=CC(=C(C=C1)C)NC(=O)C(=O)NCCC2=CC(=C(C=C2)OC)OC	Compound-11459
Bis(2-hydroxy-3-athoxy-benzyliden)-athylendiamin	BYVQIEDYUFEJJI-UHFFFAOYSA-N	BYVQIEDYUFEJJI	-1	356.1736073	C20H24N2O4	CCOC1=CC=CC(=C1O)C=NCCN=CC2=C(C(=CC=C2)OCC)O	Compound-11460
9-[(2R,3R,4S,5R)-3,4-dihydroxy-5-(hydroxymethyl)oxolan-2-yl]-2-[4-(hydroxymethyl)triazol-1-yl]-1H-purin-6-one	HLUOIPFWDQHENY-UHFFFAOYSA-N	HLUOIPFWDQHENY	-1	365.1083813	C13H15N7O6	C1=C(N=NN1C2=NC3=C(C(=O)N2)N=CN3C4C(C(C(O4)CO)O)O)CO	Compound-11461
6-[3-azido-4,5-dihydroxy-6-(hydroxymethyl)oxan-2-yl]oxy-2-(hydroxymethyl)-3,4-dihydro-2H-pyran-3,4,5-triol	DBOPUCPTKDOQGN-UHFFFAOYSA-N	DBOPUCPTKDOQGN	-1	365.1070438	C12H19N3O10	C(C1C(C(C(C(O1)OC2=C(C(C(C(O2)CO)O)O)O)N=[N+]=[N-])O)O)O	Compound-11462
nan	XKCARXNTRUGKNV-UHFFFAOYSA-N	XKCARXNTRUGKNV	-1	371.0852458	C15H17NO10	COC1=CC2=C(C=C1)NC(=O)C(O2)OC3C(C(C(C(O3)C(=O)O)O)O)O	Compound-11463
Bivalent 4-Aminopyridine 12h	LINLRTMCHWNVKL-UHFFFAOYSA-N	LINLRTMCHWNVKL	-1	312.2313969	C19H28N4	C1=CN=CC=C1NCCCCCCCCCNC2=CC=NC=C2	Compound-11464
6,6'-Heptane-1,7-Diylbis(4-Methylpyridin-2-Amine)	FSVLONGGRYPEKX-UHFFFAOYSA-N	FSVLONGGRYPEKX	-1	312.2313969	C19H28N4	CC1=CC(=NC(=C1)N)CCCCCCCC2=NC(=CC(=C2)C)N	Compound-11465
3,3'-Ethylenebis(1,2-diisopropylguanidine)	DERNCMANMRPBLU-UHFFFAOYSA-N	DERNCMANMRPBLU	-1	312.3001452	C16H36N6	CC(C)NC(=NCCN=C(NC(C)C)NC(C)C)NC(C)C	Compound-11466
N,N,N',N',N'',N'',N''',N''',N'''',N'''',N''''',N'''''-Dodecamethyl-2-butyne-1,1,1,4,4,4-hexaamine	MPKUPPGDELEGDB-UHFFFAOYSA-N	MPKUPPGDELEGDB	-1	312.3001452	C16H36N6	CN(C)C(C#CC(N(C)C)(N(C)C)N(C)C)(N(C)C)N(C)C	Compound-11467
4,5,6-triamino-1-[(2R,3R,4S,5R)-3,4-dihydroxy-5-(hydroxymethyl)oxolan-2-yl]pyrimidin-2-one	PWGMXMRZMUZDLH-UHFFFAOYSA-N	PWGMXMRZMUZDLH	-1	273.1073186	C9H15N5O5	C(C1C(C(C(O1)N2C(=C(C(=NC2=O)N)N)N)O)O)O	Compound-11468
5-amino-1-[(2R,3R,4S,5R)-3,4-dihydroxy-5-(hydroxymethyl)oxolan-2-yl]-N'-hydroxyimidazole-4-carboximidamide	DWVZGPBTFUTAAC-UHFFFAOYSA-N	DWVZGPBTFUTAAC	-1	273.1073186	C9H15N5O5	C1=NC(=C(N1C2C(C(C(O2)CO)O)O)N)C(=NO)N	Compound-11469
Tetradecanoic acid, 2-sulfo-, 1-methyl ester	ZABKDTYOFYRFCI-UHFFFAOYSA-N	ZABKDTYOFYRFCI	-1	322.1813951	C15H30O5S	CCCCCCCCCCCCC(C(=O)OC)S(=O)(=O)O	Compound-11470
Lauroyl 2-methyl isethionate	RWBFRSNBARGKRA-UHFFFAOYSA-N	RWBFRSNBARGKRA	-1	322.1813951	C15H30O5S	CCCCCCCCCCCC(=O)OC(C)CS(=O)(=O)O	Compound-11471
nan	OYZCJFKLZIPXJL-UHFFFAOYSA-N	OYZCJFKLZIPXJL	-1	286.0629942	C19H10O3	C1C2=C(C3=CC=CC=C3C2=O)OC4=C1C(=O)C5=CC=CC=C54	Compound-11472
2-(2-Methylidene-3-oxoinden-1-ylidene)indene-1,3-dione	UUCMVDIMTWHSDL-UHFFFAOYSA-N	UUCMVDIMTWHSDL	-1	286.0629942	C19H10O3	C=C1C(=C2C(=O)C3=CC=CC=C3C2=O)C4=CC=CC=C4C1=O	Compound-11473
Peroxide, bis(1-oxononyl)	FEZFGASTIQVZSC-UHFFFAOYSA-N	FEZFGASTIQVZSC	-1	314.2457096	C18H34O4	CCCCCCCCC(=O)OOC(=O)CCCCCCCC	Compound-11474
((6-Methyl-8-beta-ergolinyl)methyl)carbamic acid ethyl ester	MPYLLEFSSGNSNY-UHFFFAOYSA-N	MPYLLEFSSGNSNY	-1	327.1946771	C19H25N3O2	CCOC(=O)NCC1CC2C(CC3=CNC4=CC=CC2=C34)N(C1)C	Compound-11475
(3R,5S,6R)-5-acetamido-3,4-dihydroxy-6-methoxyoxane-2-carboxylic acid	HPXHVBAASZCSSR-UHFFFAOYSA-N	HPXHVBAASZCSSR	-1	249.0848518	C9H15NO7	CC(=O)NC1C(C(C(OC1OC)C(=O)O)O)O	Compound-11476
9-Hydroperoxyoctadeca-9,12,15-trienoic acid	QVUYXFFTZMKSBG-UHFFFAOYSA-N	QVUYXFFTZMKSBG	-1	310.2144094	C18H30O4	CCC=CCC=CCC=C(CCCCCCCC(=O)O)OO	Compound-11477
3-(4,4-difluorocyclohexyl)-N,1-dimethyl-6,8-dihydro-5H-imidazo[1,5-a]pyrazine-7-carboxamide	VEBRLKXADVCSHX-UHFFFAOYSA-N	VEBRLKXADVCSHX	-1	312.1761674	C15H22F2N4O	CC1=C2CN(CCN2C(=N1)C3CCC(CC3)(F)F)C(=O)NC	Compound-11478
N-[5-(difluoromethyl)-1-(2-methylpropyl)pyrazol-4-yl]-5-methyl-3,6-dihydro-2H-pyridine-1-carboxamide	BYAOVGCAWYRJTC-UHFFFAOYSA-N	BYAOVGCAWYRJTC	-1	312.1761674	C15H22F2N4O	CC1=CCCN(C1)C(=O)NC2=C(N(N=C2)CC(C)C)C(F)F	Compound-11479
2-Hydroxy-16-methylheptadecanoate	XMMODWGMKHUZQW-UHFFFAOYSA-N	XMMODWGMKHUZQW	-1	300.266445	C18H36O3	CC(C)CCCCCCCCCCCCCC(C(=O)O)O	Compound-11480
3-(benzotriazol-1-yl)-N-[1-(4-nitrophenyl)ethylideneamino]propanamide	KOZOYKMOVNMJRP-UHFFFAOYSA-N	KOZOYKMOVNMJRP	-1	352.1283884	C17H16N6O3	CC(=NNC(=O)CCN1C2=CC=CC=C2N=N1)C3=CC=C(C=C3)[N+](=O)[O-]	Compound-11481
Diethyl N-(4-nitrobenzoyl)-L-glutamate	OTQQWHKIMACEHP-UHFFFAOYSA-N	OTQQWHKIMACEHP	-1	352.127051	C16H20N2O7	CCOC(=O)CCC(C(=O)OCC)NC(=O)C1=CC=C(C=C1)[N+](=O)[O-]	Compound-11482
nan	DSGCVYGAHDUNKW-UHFFFAOYSA-N	DSGCVYGAHDUNKW	-1	320.17763	C22H24O2	C1CC(C2=C3C1CC4=CC5=C(C=C4)C(CCC5O)CC(=C2)C=C3)O	Compound-11483
nan	XQVOKRKDVHKMRT-UHFFFAOYSA-N	XQVOKRKDVHKMRT	-1	320.17763	C22H24O2	C1CC2C3C4CCC5C3C1C67C28C49C56C1C2C7C(C8C2C9C1O)O	Compound-11484
N-[1-(1-cyclopropylethyl)-5-methylpyrazol-3-yl]-4,4-difluoroazepane-1-carboxamide	UVRTZLZFNDPXQX-UHFFFAOYSA-N	UVRTZLZFNDPXQX	-1	326.1918174	C16H24F2N4O	CC1=CC(=NN1C(C)C2CC2)NC(=O)N3CCCC(CC3)(F)F	Compound-11485
2,2-Difluoro-3-[4-(2-methyl-5,6,7,8-tetrahydroquinazolin-4-yl)piperazin-1-yl]propan-1-ol	IKOZBFRQWGGHQV-UHFFFAOYSA-N	IKOZBFRQWGGHQV	-1	326.1918174	C16H24F2N4O	CC1=NC2=C(CCCC2)C(=N1)N3CCN(CC3)CC(CO)(F)F	Compound-11486
2-amino-9-[(1R)-2-hydroxy-1-[(2R,3S)-1,3,4-trihydroxybutan-2-yl]oxyethyl]-1H-purin-6-one	PBFDUPMHZDKXNO-UHFFFAOYSA-N	PBFDUPMHZDKXNO	-1	315.1178833	C11H17N5O6	C1=NC2=C(N1C(CO)OC(CO)C(CO)O)N=C(NC2=O)N	Compound-11487
9-[(1R,2R)-2,3-Dihydroxy-1-[2-hydroxy-1-(hydroxymethyl)ethoxy]propyl]-2-amino-9H-purin-6(1H)-one	FQLVUVNUMBESCV-UHFFFAOYSA-N	FQLVUVNUMBESCV	-1	315.1178833	C11H17N5O6	C1=NC2=C(N1C(C(CO)O)OC(CO)CO)N=C(NC2=O)N	Compound-11488
Phthalic acid, dicyclopentyl ester	VJRYKEVCESIEGM-UHFFFAOYSA-N	VJRYKEVCESIEGM	-1	302.1518092	C18H22O4	C1CCC(C1)OC(=O)C2=CC=CC=C2C(=O)OC3CCCC3	Compound-11489
N,N'-bis[(3,5-dimethylpyrazolidin-1-yl)methyl]-N,N'-dimethylethane-1,2-diamine	HFJZZCDXAXUGBL-UHFFFAOYSA-N	HFJZZCDXAXUGBL	-1	312.3001452	C16H36N6	CC1CC(N(N1)CN(C)CCN(C)CN2C(CC(N2)C)C)C	Compound-11490
1-[2-[2-(dimethylamino)ethyl]-4-methoxypyrazol-3-yl]-1-hydrazinyl-N,N,2-trimethylpropan-2-amine	SGDWFVVAWGEICM-UHFFFAOYSA-N	SGDWFVVAWGEICM	-1	298.2481096	C14H30N6O	CC(C)(C(C1=C(C=NN1CCN(C)C)OC)NN)N(C)C	Compound-11491
2,3-Difluoro-4-[2-(trifluoromethyl)anilino]benzonitrile	OKQBZLJLGXHLDS-UHFFFAOYSA-N	OKQBZLJLGXHLDS	-1	298.0529382	C14H7F5N2	C1=CC=C(C(=C1)C(F)(F)F)NC2=C(C(=C(C=C2)C#N)F)F	Compound-11492
2-(2,3-Difluoroanilino)-5-(trifluoromethyl)benzonitrile	FITQJHBRDOXDPA-UHFFFAOYSA-N	FITQJHBRDOXDPA	-1	298.0529382	C14H7F5N2	C1=CC(=C(C(=C1)F)F)NC2=C(C=C(C=C2)C(F)(F)F)C#N	Compound-11493
2,6-Bis(dihydroxyamino)-4-[hydroxy(oxido)amino]cyclohexan-1-ol	MTWNUNVHQGNAGE-UHFFFAOYSA-N	MTWNUNVHQGNAGE	-1	241.0909999	C6H15N3O7	C1C(CC(C(C1N(O)O)O)N(O)O)N(O)[O-]	Compound-11494
(2R,3S,4R,5R)-2,3,4-triamino-2,3,4,5,6-pentahydroxyhexanoic acid	ZBULVCPNYKHFAP-UHFFFAOYSA-N	ZBULVCPNYKHFAP	-1	241.0909999	C6H15N3O7	C(C(C(C(C(C(=O)O)(N)O)(N)O)(N)O)O)O	Compound-11495
4,4',4''-Trimethyltrityl alcohol	DNWQXZDDISHGRM-UHFFFAOYSA-N	DNWQXZDDISHGRM	-1	302.1670653	C22H22O	CC1=CC=C(C=C1)C(C2=CC=C(C=C2)C)(C3=CC=C(C=C3)C)O	Compound-11496
Tris(2-methylphenyl)methanol	UQGWZAMWUWHGMA-UHFFFAOYSA-N	UQGWZAMWUWHGMA	-1	302.1670653	C22H22O	CC1=CC=CC=C1C(C2=CC=CC=C2C)(C3=CC=CC=C3C)O	Compound-11497
[Sulfo(sulfooxy)phosphoryl]benzene	HUXHDJGTBCLVHO-UHFFFAOYSA-N	HUXHDJGTBCLVHO	-1	301.9319942	C6H7O8PS2	C1=CC=C(C=C1)P(=O)(OS(=O)(=O)O)S(=O)(=O)O	Compound-11498
2-[[(3R,5R)-1,6-diamino-2,3,4,5,6-pentahydroxyhexyl]-hydroxyamino]oxyacetic acid	SXULNSZXCVQWNC-UHFFFAOYSA-N	SXULNSZXCVQWNC	-1	301.1121292	C8H19N3O9	C(C(=O)O)ON(C(C(C(C(C(C(N)O)O)O)O)O)N)O	Compound-11499
4-(4-Prop-1-en-2-yloxyphenyl)sulfonylphenol	AOJRCFAKFJWOCL-UHFFFAOYSA-N	AOJRCFAKFJWOCL	-1	290.0612799	C15H14O4S	CC(=C)OC1=CC=C(C=C1)S(=O)(=O)C2=CC=C(C=C2)O	Compound-11500
3-(2-Oxochromen-7-yl)oxypropane-1-sulfonic acid	YWFQCGUVMOLROS-UHFFFAOYSA-N	YWFQCGUVMOLROS	-1	284.0354591	C12H12O6S	C1=CC(=CC2=C1C=CC(=O)O2)OCCCS(=O)(=O)O	Compound-11501
N-(4-chloro-3-formylphenyl)benzenesulfonamide	IDSWGYASEQTKNR-UHFFFAOYSA-N	IDSWGYASEQTKNR	-1	307.0069922	C13H10ClNO3S	C1=CC=C(C=C1)S(=O)(=O)NC2=CC(=C(C=C2)Cl)C=O	Compound-11502
4-chloro-N-(4-formylphenyl)benzenesulfonamide	CQHCWIOJHKGUPA-UHFFFAOYSA-N	CQHCWIOJHKGUPA	-1	307.0069922	C13H10ClNO3S	C1=CC(=CC=C1C=O)NS(=O)(=O)C2=CC=C(C=C2)Cl	Compound-11503
[4,6-Bis(butylamino)-1,3,5-triazinan-2-ylidene]-butylazanium	CUGZFRFDAVWDMX-UHFFFAOYSA-N	CUGZFRFDAVWDMX	-1	298.2844951	C15H34N6	CCCCNC1NC(NC(=NCCCC)N1)NCCCC	Compound-11504
2-[3-[Bis(dimethylamino)methylideneamino]-2,2-dimethylpropyl]-1,1,3,3-tetramethylguanidine	TZFFFUNRXNHDSV-UHFFFAOYSA-N	TZFFFUNRXNHDSV	-1	298.2844951	C15H34N6	CC(C)(CN=C(N(C)C)N(C)C)CN=C(N(C)C)N(C)C	Compound-11505
nan	PATBXKKMHRDFHF-UHFFFAOYSA-N	PATBXKKMHRDFHF	-1	304.0920029	C12H12N6O4	CN1C2=C(C(=O)N(C1=O)C)N=C3C(=N2)N(C(=O)N(C3=O)C)C	Compound-11506
1-[Bis(2-hydroxyethyl)amino]-3-[3-[bis(2-hydroxyethyl)amino]-2-hydroxypropoxy]propan-2-ol	UEQQHGIYYZQCNU-UHFFFAOYSA-N	UEQQHGIYYZQCNU	-1	340.2209514	C14H32N2O7	C(CO)N(CCO)CC(COCC(CN(CCO)CCO)O)O	Compound-11507
tert-butyl N-[2-methyl-1-[[N'-methyl-N-[(3-methyl-1,2,4-oxadiazol-5-yl)methyl]carbamimidoyl]amino]propan-2-yl]carbamate	VKVYKFTTYLATDT-UHFFFAOYSA-N	VKVYKFTTYLATDT	-1	340.2222888	C15H28N6O3	CC1=NOC(=N1)CNC(=NC)NCC(C)(C)NC(=O)OC(C)(C)C	Compound-11508
Bishexadecanoic acid [1,9-dioxo-1,9-nonanediylbisoxybis(7-oxo-1,3,5-cycloheptatriene-4,1-diyl)] ester	SQBHABOAANXKOC-UHFFFAOYSA-N	SQBHABOAANXKOC	-1	904.6064489	C55H84O10	CCCCCCCCCCCCCCCC(=O)OC1=CC=C(C=CC1=O)OC(=O)CCCCCCCC(=O)OC2=CC=C(C(=O)C=C2)OC(=O)CCCCCCCCCCCCCCC	Compound-11509
3,3,3',3'-[Methanetetrayltetrakis(methyleneoxy)]bis[7-oxo-5beta-cholane-24-oic acid methyl] ester	XZGMMKBZVUXELY-UHFFFAOYSA-N	XZGMMKBZVUXELY	-1	904.6064489	C55H84O10	CC(CCC(=O)OC)C1CCC2C1(CCC3C2C(=O)CC4C3(CCC5(C4)OCC6(CO5)COC7(CCC8(C9CCC1(C(C9C(=O)CC8C7)CCC1C(C)CCC(=O)OC)C)C)OC6)C)C	Compound-11510
Propyl 2,4,5-trimethoxybenzoate	YKHQQKFKEVEBMN-UHFFFAOYSA-N	YKHQQKFKEVEBMN	-1	254.1154237	C13H18O5	CCCOC(=O)C1=CC(=C(C=C1OC)OC)OC	Compound-11511
Methyl 2-(2-methoxyethoxymethoxymethyl)benzoate	QOYDFUFTEKGNCG-UHFFFAOYSA-N	QOYDFUFTEKGNCG	-1	254.1154237	C13H18O5	COCCOCOCC1=CC=CC=C1C(=O)OC	Compound-11512
nan	NOUZNPHOUOZWCI-UHFFFAOYSA-N	NOUZNPHOUOZWCI	-1	689.1663889	C35H32ClNO11	CN1C(C(C2=C(C1=O)C(=C3C(=C2)C(C4C5=C(C6=C(C(=C53)OCC=C)C(=O)C7=C(O6)C(=C(C=C7)Cl)OC)OCO4)OC)OCC=C)O)OC	Compound-11513
5-Chloro-1-(2,4-dimethoxyphenyl)sulfonyl-3-[1-(2-methoxyphenyl)-2-oxo-2-(4-pyridin-4-ylpiperazin-1-yl)ethyl]benzimidazol-2-one	LNHHXHBSASEMPY-UHFFFAOYSA-N	LNHHXHBSASEMPY	-1	689.1710974	C33H32ClN5O7S	COC1=CC(=C(C=C1)S(=O)(=O)N2C3=C(C=C(C=C3)Cl)N(C2=O)C(C4=CC=CC=C4OC)C(=O)N5CCN(CC5)C6=CC=NC=C6)OC	Compound-11514
nan	UAZLASMTBCLJKO-UHFFFAOYSA-N	UAZLASMTBCLJKO	-1	298.1602657	C16H26O3S	CCCCCCCCCCC1=CC=CC=C1S(=O)(=O)O	Compound-11515
4-[(4-Methoxyphenyl)sulfonyl]phenol	VXHUUSKYUDVHOS-UHFFFAOYSA-N	VXHUUSKYUDVHOS	-1	264.0456299	C13H12O4S	COC1=CC=C(C=C1)S(=O)(=O)C2=CC=C(C=C2)O	Compound-11516
2-Tosylbenzene-1,4-diol	JDVLOEPBUIGUKP-UHFFFAOYSA-N	JDVLOEPBUIGUKP	-1	264.0456299	C13H12O4S	CC1=CC=C(C=C1)S(=O)(=O)C2=C(C=CC(=C2)O)O	Compound-11517
3-hydroxy-2-methyl-N-[(2R,5R)-2,4,5-trihydroxy-6-(hydroxymethyl)oxan-3-yl]butanamide	GMWGKHVXKSEXON-UHFFFAOYSA-N	GMWGKHVXKSEXON	-1	279.131802	C11H21NO7	CC(C(C)O)C(=O)NC1C(C(C(OC1O)CO)O)O	Compound-11518
[(3R,4S,5S,6R)-3,4,5-trihydroxy-6-(hydroxymethyl)oxan-2-yl] (2S)-2-amino-3-methylbutanoate	QREAIPGJAKHTBX-UHFFFAOYSA-N	QREAIPGJAKHTBX	-1	279.131802	C11H21NO7	CC(C)C(C(=O)OC1C(C(C(C(O1)CO)O)O)O)N	Compound-11519
2-tert-Butyl-4,6-dinitroanisole	WDRYOUPJEPKJGH-UHFFFAOYSA-N	WDRYOUPJEPKJGH	-1	254.0902716	C11H14N2O5	CC(C)(C)C1=C(C(=CC(=C1)[N+](=O)[O-])[N+](=O)[O-])OC	Compound-11520
Anisole, 2-sec-butyl-4,6-dinitro-	UVYHORVGKZXEMP-UHFFFAOYSA-N	UVYHORVGKZXEMP	-1	254.0902716	C11H14N2O5	CCC(C)C1=C(C(=CC(=C1)[N+](=O)[O-])[N+](=O)[O-])OC	Compound-11521
(3,4-Dimethyl-2-oxochromen-7-yl) hydrogen sulfate	XVCUYONOKIDERN-UHFFFAOYSA-N	XVCUYONOKIDERN	-1	270.0198091	C11H10O6S	CC1=C(C(=O)OC2=C1C=CC(=C2)OS(=O)(=O)O)C	Compound-11522
7-Hydroxy-3,4-dimethyl-2-oxochromene-6-sulfonic acid	JGDRORYYECZUTG-UHFFFAOYSA-N	JGDRORYYECZUTG	-1	270.0198091	C11H10O6S	CC1=C(C(=O)OC2=CC(=C(C=C12)S(=O)(=O)O)O)C	Compound-11523
(2-Tert-butyl-4-hydroxyphenyl) hydrogen sulfate	JVLHOKXTCDIFEK-UHFFFAOYSA-N	JVLHOKXTCDIFEK	-1	246.0561946	C10H14O5S	CC(C)(C)C1=C(C=CC(=C1)O)OS(=O)(=O)O	Compound-11524
2-(4-Methoxyphenyl)ethyl hydrogen sulfate	LIEMNMRUKMNDIT-UHFFFAOYSA-N	LIEMNMRUKMNDIT	-1	232.0405445	C9H12O5S	COC1=CC=C(C=C1)CCOS(=O)(=O)O	Compound-11525
2-Hydroxy-4-(2-hydroxyethoxy)-2-[2-(2-hydroxyethoxy)-2-oxoethyl]-4-oxobutanoic acid	ZWUUABSAAIVEPT-UHFFFAOYSA-N	ZWUUABSAAIVEPT	-1	280.0794321	C10H16O9	C(COC(=O)CC(CC(=O)OCCO)(C(=O)O)O)O	Compound-11526
2-Hydroxy-2-[2-[2-(2-hydroxyethoxy)ethoxy]-2-oxoethyl]butanedioic acid	UATSEBNXQMOUFH-UHFFFAOYSA-N	UATSEBNXQMOUFH	-1	280.0794321	C10H16O9	C(COCCOC(=O)CC(CC(=O)O)(C(=O)O)O)O	Compound-11527
4-(4-Chloro-benzenesulfonyl)-phenol	LFASIQLVFCSCCU-UHFFFAOYSA-N	LFASIQLVFCSCCU	-1	279.9960932	C12H9ClO3S	C1=CC(=CC=C1O)S(=O)(=O)C2=CC=C(C=C2)Cl	Compound-11528
Phenyl 4-chlorobenzenesulfonate	FQIJSBUGQPNMQA-UHFFFAOYSA-N	FQIJSBUGQPNMQA	-1	279.9960932	C12H9ClO3S	C1=CC=C(C=C1)OS(=O)(=O)C2=CC=C(C=C2)Cl	Compound-11529
(6-Hydroxynaphthalen-2-yl) hydrogen sulfate	LDJXKVZHOAVABT-UHFFFAOYSA-N	LDJXKVZHOAVABT	-1	240.0092444	C10H8O5S	C1=CC2=C(C=CC(=C2)OS(=O)(=O)O)C=C1O	Compound-11530
(7-Hydroxynaphthalen-2-yl) hydrogen sulfate	DBCYJDHZHLUOAV-UHFFFAOYSA-N	DBCYJDHZHLUOAV	-1	240.0092444	C10H8O5S	C1=CC(=CC2=C1C=CC(=C2)OS(=O)(=O)O)O	Compound-11531
2-(Phenyl(o-tolyl)methoxy)acetic acid	MYGBSFSFRKTQRM-UHFFFAOYSA-N	MYGBSFSFRKTQRM	-1	256.1099444	C16H16O3	CC1=CC=CC=C1C(C2=CC=CC=C2)OCC(=O)O	Compound-11532
2-hydroxyethyl N-[(5-nitrofuran-2-yl)methylideneamino]carbamate	ZEOZJBSXGJMHAQ-UHFFFAOYSA-N	ZEOZJBSXGJMHAQ	-1	243.049135	C8H9N3O6	C1=C(OC(=C1)[N+](=O)[O-])C=NNC(=O)OCCO	Compound-11533
3,4-Dihydroxy-N-octylbenzamide	YKOYOJARUODWFH-UHFFFAOYSA-N	YKOYOJARUODWFH	-1	265.1677936	C15H23NO3	CCCCCCCCNC(=O)C1=CC(=C(C=C1)O)O	Compound-11534
Heptanamide, N-((4-hydroxy-3-methoxyphenyl)methyl)-	PEQWQUXJLRBUEP-UHFFFAOYSA-N	PEQWQUXJLRBUEP	-1	265.1677936	C15H23NO3	CCCCCCC(=O)NCC1=CC(=C(C=C1)O)OC	Compound-11535
(1H-Benzimidazole-2-yl tert-butylaminooxy)radical	HLAOXBPQHJXKEB-UHFFFAOYSA-N	HLAOXBPQHJXKEB	-1	204.1136871	C11H14N3O	CC(C)(C)N(C1=NC2=CC=CC=C2N1)[O]	Compound-11536
1,5-Trisiloxanediol, 1,1,3,3,5,5-hexamethyl-	XYBQTTAROZGWOZ-UHFFFAOYSA-N	XYBQTTAROZGWOZ	-1	272.0390141	C6H20O4Si3	C[Si](C)(O)O[Si](C)(C)O[Si](C)(C)O	Compound-11537
(4-Methoxyphenyl) sulfate	IGTMFIJOUADBDC-UHFFFAOYSA-N	IGTMFIJOUADBDC	-1	204.0092444	C7H8O5S	COC1=CC=C(C=C1)OS(=O)(=O)O	Compound-11538
(3-Methoxyphenyl) sulfate	CVTGPJBFQYCRGM-UHFFFAOYSA-N	CVTGPJBFQYCRGM	-1	204.0092444	C7H8O5S	COC1=CC(=CC=C1)OS(=O)(=O)O	Compound-11539
2,6-Di-tert-butyl-4-hydroxyphenoxy radical	HAEQMMZKTUFKCP-UHFFFAOYSA-N	HAEQMMZKTUFKCP	-1	221.1541549	C14H21O2	CC(C)(C)C1=CC(=CC(=C1[O])C(C)(C)C)O	Compound-11540
3,5-Di-tert-butyl-4-hydroxyphenoxyradical	VYNYHERMBYPIDN-UHFFFAOYSA-N	VYNYHERMBYPIDN	-1	221.1541549	C14H21O2	CC(C)(C)C1=CC(=CC(=C1O)C(C)(C)C)[O]	Compound-11541
2,3-Dimethoxyphenol sulfate	JOMONRFDCMAYHA-UHFFFAOYSA-N	JOMONRFDCMAYHA	-1	234.0198091	C8H10O6S	COC1=C(C(=CC=C1)OS(=O)(=O)O)OC	Compound-11542
(2,6-Dimethoxyphenyl) sulfate	UDIAPBFEZFMUCP-UHFFFAOYSA-N	UDIAPBFEZFMUCP	-1	234.0198091	C8H10O6S	COC1=C(C(=CC=C1)OC)OS(=O)(=O)O	Compound-11543
3,5-Dichloro-2,4-dihydroxybenzoate	FCOWQHCAVUUGCS-UHFFFAOYSA-N	FCOWQHCAVUUGCS	-1	233.9486646	C7H4Cl2O4	C1=C(C(=C(C(=C1Cl)O)Cl)O)C(=O)O	Compound-11544
3,5-Dichloro-2,6-dihydroxybenzoic acid	KLXACYSQYFWVLM-UHFFFAOYSA-N	KLXACYSQYFWVLM	-1	233.9486646	C7H4Cl2O4	C1=C(C(=C(C(=C1Cl)O)C(=O)O)O)Cl	Compound-11545
[4-(Trifluoromethyl)phenyl]acetamide	CHGYICZMKKIHQI-UHFFFAOYSA-N	CHGYICZMKKIHQI	-1	203.0557979	C9H8F3NO	C1=CC(=CC=C1CC(=O)N)C(F)(F)F	Compound-11546
2-[2-(Trifluoromethyl)phenyl]ethanimidate	RBYZOKNDDRTADS-UHFFFAOYSA-N	RBYZOKNDDRTADS	-1	203.0557979	C9H8F3NO	C1=CC=C(C(=C1)CC(=O)N)C(F)(F)F	Compound-11547
1-Oxa-4,7,10-trithiacyclododecane	GBFAGTGBGJQKBG-UHFFFAOYSA-N	GBFAGTGBGJQKBG	-1	224.0363281	C8H16OS3	C1CSCCSCCSCCO1	Compound-11548
2-Methoxy-4-methylphenol sulfate	LILXPJXZNJTPQZ-UHFFFAOYSA-N	LILXPJXZNJTPQZ	-1	218.0248944	C8H10O5S	CC1=CC(=C(C=C1)OS(=O)(=O)O)OC	Compound-11549
Phosphono-(sulfinatoamino)methane	IQBRLDXDECXNFP-UHFFFAOYSA-N	IQBRLDXDECXNFP	-1	174.9704283	CH6NO5PS	C(NS(=O)[O-])P(=O)(O)O	Compound-11550
Sulfamoylmethylphosphonic acid	HCAIEYBBKDAPMX-UHFFFAOYSA-N	HCAIEYBBKDAPMX	-1	174.9704283	CH6NO5PS	C(P(=O)(O)O)S(=O)(=O)N	Compound-11551
tert-butyl 4-[4-[[(E)-3-(3-cyanophenyl)prop-2-enyl]-(2-ethoxy-2-oxoethyl)sulfonylamino]-2-propan-2-ylphenoxy]piperidine-1-carboxylate	GBVPRKXVWPJHII-UHFFFAOYSA-N	GBVPRKXVWPJHII	-1	625.2821717	C33H43N3O7S	CCOC(=O)CS(=O)(=O)N(CC=CC1=CC(=CC=C1)C#N)C2=CC(=C(C=C2)OC3CCN(CC3)C(=O)OC(C)(C)C)C(C)C	Compound-11552
2,4-dioxatricyclo[4.3.1.03,8]decan-10-yl N-[(2S,3R)-1-cyclohexa-1,5-dien-3-yn-1-yl-3-hydroxy-4-[[4-[1-(methylamino)cyclopropyl]phenyl]sulfonyl-(2-methylpropyl)amino]butan-2-yl]carbamate	NKHJAPOYQAKFGD-UHFFFAOYSA-N	NKHJAPOYQAKFGD	-1	625.2821717	C33H43N3O7S	CC(C)CN(CC(C(CC1=CC#CC=C1)NC(=O)OC2C3CC4CC2OC4OC3)O)S(=O)(=O)C5=CC=C(C=C5)C6(CC6)NC	Compound-11553
(4-Chlorophenyl)-trihydroxy-lambda4-sulfane	MEBZGKFEASDJRV-UHFFFAOYSA-N	MEBZGKFEASDJRV	-1	205.9804431	C6H7ClO3S	C1=CC(=CC=C1S(O)(O)O)Cl	Compound-11554
Ethoxy-oxo-prop-2-ynylsulfonylphosphanium	OVOBXKDOMXJAGY-UHFFFAOYSA-N	OVOBXKDOMXJAGY	-1	193.9802647	C5H7O4PS	CCO[P+](=O)S(=O)(=O)CC#C	Compound-11555
4-Methoxybenzenesulfonate	IWYVYUZADLIDEY-UHFFFAOYSA-N	IWYVYUZADLIDEY	-1	188.0143297	C7H8O4S	COC1=CC=C(C=C1)S(=O)(=O)O	Compound-11556
4-Hydroxy-2-methylbenzenesulfonic acid	PYPXOMYXFFYJIF-UHFFFAOYSA-N	PYPXOMYXFFYJIF	-1	188.0143297	C7H8O4S	CC1=C(C=CC(=C1)O)S(=O)(=O)O	Compound-11557
4-(Methylcarbamoyl)benzoate	ZYTCRZMJZJPYEG-UHFFFAOYSA-N	ZYTCRZMJZJPYEG	-1	179.0582432	C9H9NO3	CNC(=O)C1=CC=C(C=C1)C(=O)O	Compound-11558
(4aS)-3-amino-2-[4,6-diamino-2-[(2S,3S,4R)-4-[3-amino-6-(aminomethyl)-5-hydroxy-4-(hydroxymethyl)oxan-2-yl]oxy-3-hydroxy-5-(hydroxymethyl)oxolan-2-yl]oxy-3-hydroxycyclohexyl]oxy-3,4,4a,6,7,8,9,9a-octahydro-2H-pyrano[3,2-b]oxepine-4,9-diol	SNKQQJIJGQCWOE-UHFFFAOYSA-N	SNKQQJIJGQCWOE	-1	669.3432514	C27H51N5O14	C1CC(C2C(C(C(C(O2)OC3C(CC(C(C3OC4C(C(C(O4)CO)OC5C(C(C(C(O5)CN)O)CO)N)O)O)N)N)N)O)OC1)O	Compound-11559
(2S,3S)-2-[[(2S,3S)-2-[[(2S)-3-hydroxy-2-[[(2S,3R)-3-hydroxy-2-[[(2S)-pyrrolidin-1-ium-2-carbonyl]amino]butanoyl]amino]propanoyl]amino]-3-methylpentanoyl]amino]-3-methylpentanoic acid	RZPMBSMMNSFXLE-UHFFFAOYSA-N	RZPMBSMMNSFXLE	-1	529.3111634	C24H43N5O8	CCC(C)C(C(=O)NC(C(C)CC)C(=O)O)NC(=O)C(CO)NC(=O)C(C(C)O)NC(=O)C1CCCN1	Compound-11560
(2S)-4-amino-2-[[(2S,3R)-2-[[(2S)-6-azaniumyl-2-[[(2S,3R)-2-[[(2S)-6-azaniumyl-2-[[(2S)-2-[[(2S,3R)-2-[[(2R)-2-azaniumyl-3-sulfanylpropanoyl]amino]-3-hydroxybutanoyl]amino]-3-phenylpropanoyl]amino]hexanoyl]amino]-3-hydroxybutanoyl]amino]hexanoyl]amino]-3-hydroxybutanoyl]amino]-4-oxobutanoate	MZJFVWPFTVTGDW-UHFFFAOYSA-N	MZJFVWPFTVTGDW	-1	941.4640523	C40H67N11O13S	CC(C(C(=O)NC(CCCCN)C(=O)NC(C(C)O)C(=O)NC(CC(=O)N)C(=O)O)NC(=O)C(CCCCN)NC(=O)C(CC1=CC=CC=C1)NC(=O)C(C(C)O)NC(=O)C(CS)N)O	Compound-11561
nan	QDYWROGINJISOM-UHFFFAOYSA-N	QDYWROGINJISOM	-1	255.0201434	C10H9NO5S	C1=CC=C2C(=C1)C(C(=N2)S(=O)(=O)O)CC(=O)O	Compound-11562
5-Hydroxy-1h-indol-6-yl hydrogen sulfate	WADBTJLNKJQTOX-UHFFFAOYSA-N	WADBTJLNKJQTOX	-1	229.0044933	C8H7NO5S	C1=CNC2=CC(=C(C=C21)O)OS(=O)(=O)O	Compound-11563
4-(Methylsulfonyl)-2-nitrobenzaldehyde	HUGPVFHLSSCVSM-UHFFFAOYSA-N	HUGPVFHLSSCVSM	-1	229.0044933	C8H7NO5S	CS(=O)(=O)C1=CC(=C(C=C1)C=O)[N+](=O)[O-]	Compound-11564
Val-His-Leu-Asn-Tyr-Glu-His	BURGKQKDKASOEE-UHFFFAOYSA-N	BURGKQKDKASOEE	-1	910.4297154	C41H58N12O12	CC(C)CC(C(=O)NC(CC(=O)N)C(=O)NC(CC1=CC=C(C=C1)O)C(=O)NC(CCC(=O)O)C(=O)NC(CC2=CN=CN2)C(=O)O)NC(=O)C(CC3=CN=CN3)NC(=O)C(C(C)C)N	Compound-11565
5-(Hydroxymethyl)-2-methylpyridin-3-ol	GMUFGAIZRAMTEN-UHFFFAOYSA-N	GMUFGAIZRAMTEN	-1	139.0633285	C7H9NO2	CC1=C(C=C(C=N1)CO)O	Compound-11566
2-(Hydroxymethyl)-6-methylpyridin-3-ol	PAGTXDLKXRBHFL-UHFFFAOYSA-N	PAGTXDLKXRBHFL	-1	139.0633285	C7H9NO2	CC1=NC(=C(C=C1)O)CO	Compound-11567
13-(1,3-Dihydroxy-2-methylpropan-2-yl)-13-(hydroxymethyl)pentacosanedioic acid	MRRNHEGIHLDUKF-UHFFFAOYSA-N	MRRNHEGIHLDUKF	-1	530.4182542	C30H58O7	CC(CO)(CO)C(CCCCCCCCCCCC(=O)O)(CCCCCCCCCCCC(=O)O)CO	Compound-11568
(3S)-3-[[(3S)-N-[(3S)-N-[(3S)-N-[(3R)-N-[(3S)-N-[(3S)-3-Methyl-betaAla-]-3-[3-(guanidine-2-yl)propyl]-betaAla-]-3-isobutyl-betaAla-]-3-benzyl-betaAla-]-3-methyl-betaAla-]-3-methyl-betaAla-]amino]-6-aminohexanoic acid	CTFCOTNSHJYLLL-UHFFFAOYSA-N	CTFCOTNSHJYLLL	-1	859.5643584	C42H73N11O8	CC(C)CC(CC(=O)NC(CC1=CC=CC=C1)CC(=O)NC(C)CC(=O)NC(C)CC(=O)NC(CCCN)CC(=O)O)NC(=O)CC(CCCN=C(N)N)NC(=O)CC(C)N	Compound-11569
H-Ser-Leu-Ile-Gly-Arg-Phe(4-tBu)-Ile-NH2	JHXIXDXUDGOIGR-UHFFFAOYSA-N	JHXIXDXUDGOIGR	-1	859.5643584	C42H73N11O8	CCC(C)C(C(=O)N)NC(=O)C(CC1=CC=C(C=C1)C(C)(C)C)NC(=O)C(CCCN=C(N)N)NC(=O)CNC(=O)C(C(C)CC)NC(=O)C(CC(C)C)NC(=O)C(CO)N	Compound-11570
tert-butyl 2-[6-heptadecyl-4-[2-[(2-methylpropan-2-yl)oxy]-2-oxoethyl]-2-[[2-[(2-methylpropan-2-yl)oxy]-2-oxoethyl]amino]-7-[2-[(2-methylpropan-2-yl)oxy]-2-oxoethyl]imino-1H-1,4-diazepin-3-yl]acetate	JWGMYGGRJWPSBV-UHFFFAOYSA-N	JWGMYGGRJWPSBV	-1	818.6132656	C46H82N4O8	CCCCCCCCCCCCCCCCCC1=CN(C(=C(NC1=NCC(=O)OC(C)(C)C)NCC(=O)OC(C)(C)C)CC(=O)OC(C)(C)C)CC(=O)OC(C)(C)C	Compound-11571
N-[1-[1-[2-[4-[4-[[(E)-[5-ethyl-4-[6-ethyl-5-(6-ethyl-4-hydroxy-3,5-dimethyloxan-2-yl)oxy-3-hydroxyoxan-2-yl]oxy-3-hydroxyoxolan-2-yl]methylideneamino]oxymethyl]triazol-1-yl]butanoylamino]propoxy]-2-methylpropan-2-yl]oxypropan-2-yl]pentanamide	OISCGSCKTBMURI-UHFFFAOYSA-N	OISCGSCKTBMURI	-1	912.5783367	C45H80N6O13	CCCCC(=O)NC(C)COC(C)(C)COCC(C)NC(=O)CCCN1C=C(N=N1)CON=CC2C(C(C(O2)CC)OC3C(CC(C(O3)CC)OC4C(C(C(C(O4)CC)C)O)C)O)O	Compound-11572
N-[2-[2-[2-[2-[2-[2-[2-[2-[3-[[(2S)-1-[[(2S)-5-(carbamoylamino)-1-oxo-1-(4-propylanilino)pentan-2-yl]amino]-3-methyl-1-oxobutan-2-yl]amino]-3-oxopropoxy]ethoxy]ethoxy]ethoxy]ethoxy]ethoxy]ethoxy]ethoxy]ethyl]-4-methylpentanamide	QIKVNGPJQAJZGZ-UHFFFAOYSA-N	QIKVNGPJQAJZGZ	-1	912.5783367	C45H80N6O13	CCCC1=CC=C(C=C1)NC(=O)C(CCCNC(=O)N)NC(=O)C(C(C)C)NC(=O)CCOCCOCCOCCOCCOCCOCCOCCOCCNC(=O)CCC(C)C	Compound-11573
Octadecafluoro-9-(trifluoromethyl)decanoic acid	FTUYMACVNWCLNM-UHFFFAOYSA-N	FTUYMACVNWCLNM	-1	563.9641173	C11HF21O2	C(=O)(C(C(C(C(C(C(C(C(C(F)(F)F)(C(F)(F)F)F)(F)F)(F)F)(F)F)(F)F)(F)F)(F)F)(F)F)O	Compound-11574
Tert-butyl-[2-[2-[2-[2-[2-[6-(2,5-dioxopyrrol-1-yl)hexanoylamino]ethoxy]ethoxy]ethoxy]ethoxy]ethyl]carbamic acid	WMVVNLVSZUHRCC-UHFFFAOYSA-N	WMVVNLVSZUHRCC	-1	529.29993	C25H43N3O9	CC(C)(C)N(CCOCCOCCOCCOCCNC(=O)CCCCCN1C(=O)C=CC1=O)C(=O)O	Compound-11575
(2S,5S)-2-[Bis(tert-butoxycarbonyl)amino]-5-hydroxy-5-[(2R)-3,6-dimethoxy-5beta-isopropyl-2,5-dihydropyrazin-2alpha-yl]valeric acid methyl ester	BSRHJQFWOVGDAD-UHFFFAOYSA-N	BSRHJQFWOVGDAD	-1	529.29993	C25H43N3O9	CC(C)C1C(=NC(C(=N1)OC)C(CCC(C(=O)OC)N(C(=O)OC(C)(C)C)C(=O)OC(C)(C)C)O)OC	Compound-11576
2-[(Furan-2-Ylmethylamino)methyl]pyridine-4-Carboxylic Acid	WAXTXDDUSDCZNA-UHFFFAOYSA-N	WAXTXDDUSDCZNA	-1	232.0847923	C12H12N2O3	C1=COC(=C1)CNCC2=NC=CC(=C2)C(=O)O	Compound-11577
nan	HBVDPWJOCHGRIT-UHFFFAOYSA-N	HBVDPWJOCHGRIT	-1	532.4491604	C34H60O4	CCCCCCCCCCCCCC(=O)OCC1(CCCC2(C1CCC34C2CCC(C3)C(C4)(CO)O)C)C	Compound-11578
2,3-Dimethoxy-5-methyl-6-(3,7,11,15,19-pentamethylicos-18-enyl)benzene-1,4-diol	VRHYKMYGRJEIFI-UHFFFAOYSA-N	VRHYKMYGRJEIFI	-1	532.4491604	C34H60O4	CC1=C(C(=C(C(=C1O)OC)OC)O)CCC(C)CCCC(C)CCCC(C)CCCC(C)CCC=C(C)C	Compound-11579
2-Methoxyhydroquinone sulfate	DQJWAJBJWZYKLK-UHFFFAOYSA-N	DQJWAJBJWZYKLK	-1	220.004159	C7H8O6S	COC1=C(C=CC(=C1)O)OS(=O)(=O)O	Compound-11580
N-[(S)-1-(1-Benzyl-3-butylcarbamoyl-2-hydroxy-propylcarbamoyl)-2-methyl-propyl]-2,4-dimethoxy-benzamide	FRRUPPDKKTVORB-UHFFFAOYSA-N	FRRUPPDKKTVORB	-1	527.2995361	C29H41N3O6	CCCCNC(=O)CC(C(CC1=CC=CC=C1)NC(=O)C(C(C)C)NC(=O)C2=C(C=C(C=C2)OC)OC)O	Compound-11581
harzianoic acid a	UDZRBDXBUYNBCW-UHFFFAOYSA-N	UDZRBDXBUYNBCW	-1	268.1310737	C14H20O5	CC(=CCCC1(C(CC1C(=O)O)C(=O)C)C)C(=O)O	Compound-11582
5-(Morpholine-4-sulfonyl)thiophene-3-carboxylic acid	FIUDTWUJEOHTDQ-UHFFFAOYSA-N	FIUDTWUJEOHTDQ	-1	277.0078645	C9H11NO5S2	C1COCCN1S(=O)(=O)C2=CC(=CS2)C(=O)O	Compound-11583
N-[(1S,2R)-1-Benzyl-2-hydroxy-3-(2-oxo-5-methyl-1-oxa-3-aza-7-cyclopentadecene-3-yl)propyl]carbamic acid (3R)-2,3,3abeta,4,5,6abeta-hexahydrofuro[2,3-b]furan-3alpha-yl ester	DWPLELVKKVDPRX-UHFFFAOYSA-N	DWPLELVKKVDPRX	-1	558.3305018	C31H46N2O7	CC1CC=CCCCCCCCOC(=O)N(C1)CC(C(CC2=CC=CC=C2)NC(=O)OC3COC4C3CCO4)O	Compound-11584
3alpha-(beta-D-Glucopyranosyloxy)-12,13-epoxytrichotheca-9-ene-4beta,15-diol 4,15-diacetate	PEEFORFGNZOPMF-UHFFFAOYSA-N	PEEFORFGNZOPMF	-1	528.2206766	C25H36O12	CC1=CC2C(CC1)(C3(C(C(C(C34CO4)O2)OC5C(C(C(C(O5)CO)O)O)O)OC(=O)C)C)COC(=O)C	Compound-11585
[[(1aS)-1a,1balpha,2,5aalpha,6,6abeta-Hexahydro-6alpha-[(2E,6E)-1-oxo-2-methyl-6-(hydroxymethyl)-8-hydroxyocta-2,6-dien-1-yl]-1abeta-(hydroxymethyl)oxireno[4,5]cyclopenta[1,2-c]pyran]-2alpha-yl]beta-D-glucopyranoside	VVWFMYHLTZDPJQ-UHFFFAOYSA-N	VVWFMYHLTZDPJQ	-1	528.2206766	C25H36O12	CC(=CCCC(=CCO)CO)C(=O)C1C2C=COC(C2C3(C1O3)CO)OC4C(C(C(C(O4)CO)O)O)O	Compound-11586
benzyl (2R)-2-[[(2S,5R)-2-methyl-5-[(1S,2S)-2-[(3R)-3-[[(2S,5R)-2-methyl-5-[(1S,2S)-2-[(3R)-3-[(2-methylpropan-2-yl)oxycarbonylamino]-2-oxobutyl]cyclohexyl]-4-oxoheptanoyl]amino]-2-oxobutyl]cyclohexyl]-4-oxoheptanoyl]amino]propanoate	IGCYAWUUPKPJNZ-UHFFFAOYSA-N	IGCYAWUUPKPJNZ	-1	893.5765458	C51H79N3O10	CCC(C1CCCCC1CC(=O)C(C)NC(=O)C(C)CC(=O)C(CC)C2CCCCC2CC(=O)C(C)NC(=O)OC(C)(C)C)C(=O)CC(C)C(=O)NC(C)C(=O)OCC3=CC=CC=C3	Compound-11587
but-3-enyl N-[(1S,9S,10S,15R,16R,17S)-4-(dodecylcarbamoyloxy)-15,16-bis(4-hydroxybutyl)-12-(oxan-2-yloxyimino)-9-prop-2-enoxy-8-oxatetracyclo[7.7.1.02,7.013,17]heptadeca-2(7),3,5,13-tetraen-10-yl]-N-methylcarbamate	VYXVIAQVZGJUMZ-UHFFFAOYSA-N	VYXVIAQVZGJUMZ	-1	893.5765458	C51H79N3O10	CCCCCCCCCCCCNC(=O)OC1=CC2=C(C=C1)OC3(C(CC(=NOC4CCCCO4)C5=CC(C(C2C53)CCCCO)CCCCO)N(C)C(=O)OCCC=C)OCC=C	Compound-11588
2-(5,8,9,11-Tetrahydro-2,3,13,14,15-pentahydroxy-5,11-dioxo-7H-dibenzo[g,i][1,5]dioxacycloundecin-1-yl)-3,4,5-trihydroxybenzoic acid	MIWFCCLJXWXDOP-UHFFFAOYSA-N	MIWFCCLJXWXDOP	-1	530.0696553	C24H18O14	C1COC(=O)C2=CC(=C(C(=C2C3=C(C(=C(C=C3C(=O)OC1)O)O)O)C4=C(C(=C(C=C4C(=O)O)O)O)O)O)O	Compound-11589
nan	SXPRTCABWBZKQA-UHFFFAOYSA-N	SXPRTCABWBZKQA	-1	558.3377125	C25H46N6O8	CC(=O)N(CCCCCNC(=O)CCC(=O)N(CCCCCNC(=O)CCC(=O)NCCCCNC=O)O)O	Compound-11590
(2S)-4-amino-2-(diaminomethylideneamino)-N-[(3S,6S,9S,12S,15R,18S,21S)-6,9,18-tris(2-aminoethyl)-15-benzyl-3-[(1R)-1-hydroxyethyl]-12-(2-methylpropyl)-2,5,8,11,14,17,20-heptaoxo-1,4,7,10,13,16,19-heptazacyclotricos-21-yl]butanamide	WFKXQZMWRQDOGH-UHFFFAOYSA-N	WFKXQZMWRQDOGH	-1	903.5402689	C40H69N15O9	CC(C)CC1C(=O)NC(C(=O)NC(C(=O)NC(C(=O)NCCC(C(=O)NC(C(=O)NC(C(=O)N1)CC2=CC=CC=C2)CCN)NC(=O)C(CCN)N=C(N)N)C(C)O)CCN)CCN	Compound-11591
N-[1-[1-(1,3-dihydroxybutan-2-yloxy)-2,2-dihydroxyethoxy]-3-[3,4,5-trihydroxy-6-(hydroxymethyl)oxan-2-yl]oxy-2-[[3,4,5-trihydroxy-6-(hydroxymethyl)oxan-2-yl]oxymethyl]propan-2-yl]-2-nonylundecanamide	QQCQAMPZQXQVBB-UHFFFAOYSA-N	QQCQAMPZQXQVBB	-1	903.5402794	C42H81NO19	CCCCCCCCCC(CCCCCCCCC)C(=O)NC(COC1C(C(C(C(O1)CO)O)O)O)(COC2C(C(C(C(O2)CO)O)O)O)COC(C(O)O)OC(CO)C(C)O	Compound-11592
4,5-Dimethoxy-2-[(4-nitrobenzoyl)amino]benzoate	OHWMQOYCSYCMFU-UHFFFAOYSA-N	OHWMQOYCSYCMFU	-1	346.0801008	C16H14N2O7	COC1=C(C=C(C(=C1)C(=O)O)NC(=O)C2=CC=C(C=C2)[N+](=O)[O-])OC	Compound-11593
H-Asn-Phe-Gly-Glu-Phe-Ser-OH	JVZWSRXOWMWSRS-UHFFFAOYSA-N	JVZWSRXOWMWSRS	-1	699.2864052	C32H41N7O11	C1=CC=C(C=C1)CC(C(=O)NC(CO)C(=O)O)NC(=O)C(CCC(=O)O)NC(=O)CNC(=O)C(CC2=CC=CC=C2)NC(=O)C(CC(=O)N)N	Compound-11594
[2-[2-[2-[2-[4-[[(7-Nitro-2,1,3-benzooxadiazole-4-yl)amino]methyl]-1H-1,2,3-triazole-1-yl]ethoxy]ethoxy]ethoxy]ethyl]amidophosphoric acid bis[(Z)-9-octadecenyl] ester	JKNJXNXSSSTTJG-UHFFFAOYSA-N	JKNJXNXSSSTTJG	-1	1016.680312	C53H93N8O9P	CCCCCCCCC=CCCCCCCCCOP(=O)(NCCOCCOCCOCCN1C=C(N=N1)CNC2=CC=C(C3=NON=C23)[N+](=O)[O-])OCCCCCCCCC=CCCCCCCCC	Compound-11595
[[1-[2-[2-[2-[2-[(7-Nitro-2,1,3-benzooxadiazole-4-yl)amino]ethoxy]ethoxy]ethoxy]ethyl]-1H-1,2,3-triazole-4-yl]methyl]amidophosphoric acid bis[(Z)-9-octadecenyl] ester	ONACFSDTDIVSKU-UHFFFAOYSA-N	ONACFSDTDIVSKU	-1	1016.680312	C53H93N8O9P	CCCCCCCCC=CCCCCCCCCOP(=O)(NCC1=CN(N=N1)CCOCCOCCOCCNC2=CC=C(C3=NON=C23)[N+](=O)[O-])OCCCCCCCCC=CCCCCCCCC	Compound-11596
3-Hexadecoxypropoxy-[[1-[3-[2-[[3-hexadecoxypropoxy(hydroxy)phosphoryl]methoxy]-3-hydroxypropyl]-2,4-dioxopyrimidin-1-yl]-3-hydroxypropan-2-yl]oxymethyl]phosphinic acid	YLOWACRPUNQAES-UHFFFAOYSA-N	YLOWACRPUNQAES	-1	1012.649326	C50H98N2O14P2	CCCCCCCCCCCCCCCCOCCCOP(=O)(COC(CN1C=CC(=O)N(C1=O)CC(CO)OCP(=O)(O)OCCCOCCCCCCCCCCCCCCCC)CO)O	Compound-11597
2-[[1-hydroxy-2-[[1-hydroxy-4-[[[2-hydroxy-2-(6,6,7,8,8-pentamethyl-3,4-dihydro-2H-pyrano[3,2-f]isoindol-2-yl)ethyl]amino]methyl]-2,5,5-trimethylpyrrol-2-yl]methyl]-2,5,5-trimethylpyrrol-3-yl]methylamino]-1-(6,6,7,8,8-pentamethyl-3,4-dihydro-2H-pyrano[3,2-f]isoindol-2-yl)ethanol	FHDMUUXRBAXBCA-UHFFFAOYSA-N	FHDMUUXRBAXBCA	-1	898.6295844	C53H82N6O6	CC1(C=C(C(N1O)(C)CC2(C=C(C(N2O)(C)C)CNCC(C3CCC4=CC5=C(C=C4O3)C(N(C5(C)C)C)(C)C)O)C)CNCC(C6CCC7=CC8=C(C=C7O6)C(N(C8(C)C)C)(C)C)O)C	Compound-11598
(8S,11S,14S)-17-hydroxy-11-[(2R)-2-hydroxy-3-(methylamino)propyl]-N-[(3S)-4-[[(4S)-5-[[2-hydroxy-3-(methylamino)propyl]amino]-4-(methylamino)-5-oxopentyl]amino]-3-(methylamino)-4-oxobutyl]-14-(methylamino)-10,13-dioxo-9,12-diazatricyclo[14.3.1.12,6]henicosa-1(20),2,4,6(21),16,18-hexaene-8-carboxamide	QZLFSLMEDBZSCK-UHFFFAOYSA-N	QZLFSLMEDBZSCK	-1	812.4908591	C40H64N10O8	CNCC(CC1C(=O)NC(CC2=CC(=CC=C2)C3=CC(=C(C=C3)O)CC(C(=O)N1)NC)C(=O)NCCC(C(=O)NCCCC(C(=O)NCC(CNC)O)NC)NC)O	Compound-11599
(3S,6S,13R,16R,19R)-6-[[(2S)-2-acetamidohexanoyl]amino]-3-(3-aminopropyl)-16-[3-(diaminomethylideneamino)propyl]-19-[(4-methylphenyl)methyl]-2,5,9,15,18-pentaoxo-1,4,10-triazacyclononadecane-13-carboxamide	MBLMXJDIFCDDPD-UHFFFAOYSA-N	MBLMXJDIFCDDPD	-1	812.4908591	C40H64N10O8	CCCCC(C(=O)NC1CCC(=O)NCCC(CC(=O)C(CC(=O)C(NC(=O)C(NC1=O)CCCN)CC2=CC=C(C=C2)C)CCCN=C(N)N)C(=O)N)NC(=O)C	Compound-11600
14-Methyl 1-(phenylmethyl) (3S,8S,9S,12S)-3,12-bis(1,1-dimethylethyl)-8-hydroxy-4,11-dioxo-9-(phenylmethyl)-6-[[4-(2-pyridinyl)phenyl]methyl]-2,5,6,10,13-pentaazatetradecanedioate	OMTZDZUBIPBVPB-UHFFFAOYSA-N	OMTZDZUBIPBVPB	-1	780.4210482	C44H56N6O7	CC(C)(C)C(C(=O)NC(CC1=CC=CC=C1)C(CN(CC2=CC=C(C=C2)C3=CC=CC=N3)NC(=O)C(C(C)(C)C)NC(=O)OCC4=CC=CC=C4)O)NC(=O)OC	Compound-11601
nan	KAGBLCGEXUWQHE-UHFFFAOYSA-N	KAGBLCGEXUWQHE	-1	780.5235071	C40H76O14	CCCCCCCCCCCCCCCCCCCCCCCOCC(COC1C(C(C(C(O1)COC2C(C(C(C(O2)CO)O)O)O)O)O)O)OC(=O)C	Compound-11602
nan	RNVXZYWXYGGMKY-UHFFFAOYSA-N	RNVXZYWXYGGMKY	-1	780.5235071	C40H76O14	CCCCCCCCCCCCCCCCCCCCCCOCC(COC1C(C(C(C(O1)COC2C(C(C(C(O2)CO)O)O)O)O)O)O)OC(=O)CC	Compound-11603
H-Leu-Thr-Ile-Ile-Thr-Leu-Glu-OH	WBQDHGJDKUMCMX-UHFFFAOYSA-N	WBQDHGJDKUMCMX	-1	801.4847707	C37H67N7O12	CCC(C)C(C(=O)NC(C(C)O)C(=O)NC(CC(C)C)C(=O)NC(CCC(=O)O)C(=O)O)NC(=O)C(C(C)CC)NC(=O)C(C(C)O)NC(=O)C(CC(C)C)N	Compound-11604
H-Ala-Arg-Thr-Lys(Me2)-Gln-Thr-Ala-NH2	MPHPDNPPOXOHJQ-UHFFFAOYSA-N	MPHPDNPPOXOHJQ	-1	801.4820853	C33H63N13O10	CC(C(C(=O)NC(C)C(=O)N)NC(=O)C(CCC(=O)N)NC(=O)C(CCCCN(C)C)NC(=O)C(C(C)O)NC(=O)C(CCCN=C(N)N)NC(=O)C(C)N)O	Compound-11605
L-Seryl-L-lysyl-L-lysyl-L-seryl-L-lysyl-L-threonyl-L-phenylalanine	QOZHPXNCCAZDOU-UHFFFAOYSA-N	QOZHPXNCCAZDOU	-1	824.475603	C37H64N10O11	CC(C(C(=O)NC(CC1=CC=CC=C1)C(=O)O)NC(=O)C(CCCCN)NC(=O)C(CO)NC(=O)C(CCCCN)NC(=O)C(CCCCN)NC(=O)C(CO)N)O	Compound-11606
H-D-Arg-D-Ala(Unk)-D-xiThr-D-Val-D-Glu-D-Leu-D-Ala-OH	WMBQVNFCLNJUEH-UHFFFAOYSA-N	WMBQVNFCLNJUEH	-1	824.475603	C37H64N10O11	CC=CC(=C)CC(C(=O)NC(C(C)O)C(=O)NC(C(C)C)C(=O)NC(CCC(=O)O)C(=O)NC(CC(C)C)C(=O)NC(C)C(=O)O)NC(=O)C(CCCN=C(N)N)N	Compound-11607
nan	YBZNIUCGSFDFBU-UHFFFAOYSA-N	YBZNIUCGSFDFBU	-1	965.3335937	C36H59N3O27	CC(=O)NC1C(CC(OC1C(C(CO)OC2(CC(C(C(O2)C(C(CO)O)O)NC(=O)C)O)C(=O)O)O)(C(=O)O)OC3C(C(OC(C3O)OC4C(C(OC(C4O)CO)O)NC(=O)C)CO)O)O	Compound-11608
Chloramphenicol dipalmitate	IQJVTOSDGMGHCK-UHFFFAOYSA-N	IQJVTOSDGMGHCK	-1	810.4716587	C43H72Cl2N2O7	CCCCCCCCCCCCCCCC(=O)OCC(C(C1=CC=C(C=C1)[N+](=O)[O-])OC(=O)CCCCCCCCCCCCCCC)NC(=O)C(Cl)Cl	Compound-11609
cyclo[Asn-Asp-Thr-D-Asn-D-Pro-Thr-D-Lys]	VQYGGEXLZPJYPG-UHFFFAOYSA-N	VQYGGEXLZPJYPG	-1	770.3558818	C31H50N10O13	CC(C1C(=O)NC(C(=O)NC(C(=O)NC(C(=O)NC(C(=O)NC(C(=O)N2CCCC2C(=O)N1)CC(=O)N)C(C)O)CC(=O)O)CC(=O)N)CCCCN)O	Compound-11610
(2S)-N-[(3R,4S,5S)-1-[(2S)-2-[(1R,2R,5R)-5-benzyl-1-methoxy-2-methyl-3,6-dioxoheptyl]pyrrolidin-1-yl]-3-methoxy-5-methyl-1-oxoheptan-4-yl]-N'-[10-(2,5-dioxopyrrol-1-yl)-5-oxodecyl]-N-methyl-N',2-di(propan-2-yl)butanediamide	SUAQTJHRZYSQPH-UHFFFAOYSA-N	SUAQTJHRZYSQPH	-1	948.6187449	C54H84N4O10	CCC(C)C(C(CC(=O)N1CCCC1C(C(C)C(=O)CC(CC2=CC=CC=C2)C(=O)C)OC)OC)N(C)C(=O)C(CC(=O)N(CCCCC(=O)CCCCCN3C(=O)C=CC3=O)C(C)C)C(C)C	Compound-11611
(1R,2E,4R,7R,10S,18R,20S,22S,23E,25E,27E,29S)-7-[(2R)-1-[(1S,3R,4S)-4-[ethenyl-(methylideneamino)amino]-3-methoxycyclohexyl]propan-2-yl]-18-hydroxy-22,33-dimethoxy-2,4,20,23,29-pentamethyl-18-propan-2-yl-19-oxa-15,34-diazatricyclo[29.2.1.010,15]tetratriaconta-2,23,25,27-tetraene-5,9,16,17,32-pentone	MRFNDWGBXKSFGD-UHFFFAOYSA-N	MRFNDWGBXKSFGD	-1	948.6187449	C54H84N4O10	CC1CC2C(=O)C(C(N2)C(=CC(C(=O)CC(CC(=O)C3CCCCN3C(=O)C(=O)C(OC(CC(C(=CC=CC=C1)C)OC)C)(C(C)C)O)C(C)CC4CCC(C(C4)OC)N(C=C)N=C)C)C)OC	Compound-11612
6-(N-[4-[4-[4-(N-(2,3,4,5,6-pentahydroxyphenyl)-4-phenylanilino)phenyl]phenyl]phenyl]-4-phenylanilino)benzene-1,2,3,4,5-pentol	LXDMZPRQYYYONN-UHFFFAOYSA-N	LXDMZPRQYYYONN	-1	876.2682955	C54H40N2O10	C1=CC=C(C=C1)C2=CC=C(C=C2)N(C3=CC=C(C=C3)C4=CC=C(C=C4)C5=CC=C(C=C5)N(C6=CC=C(C=C6)C7=CC=CC=C7)C8=C(C(=C(C(=C8O)O)O)O)O)C9=C(C(=C(C(=C9O)O)O)O)O	Compound-11613
6-(N-[4-[3-[4-(N-(2,3,4,5,6-pentahydroxyphenyl)-4-phenylanilino)phenyl]phenyl]phenyl]-4-phenylanilino)benzene-1,2,3,4,5-pentol	LPHIGLPPVCPACT-UHFFFAOYSA-N	LPHIGLPPVCPACT	-1	876.2682955	C54H40N2O10	C1=CC=C(C=C1)C2=CC=C(C=C2)N(C3=CC=C(C=C3)C4=CC(=CC=C4)C5=CC=C(C=C5)N(C6=CC=C(C=C6)C7=CC=CC=C7)C8=C(C(=C(C(=C8O)O)O)O)O)C9=C(C(=C(C(=C9O)O)O)O)O	Compound-11614
Dstbulet	DOMQMNWQZKXZCU-UHFFFAOYSA-N	DOMQMNWQZKXZCU	-1	742.390142	C37H54N6O10	CC(C)CC(C(=O)NC(C(C)O)C(=O)O)NC(=O)C(CC1=CC=CC=C1)NC(=O)CNC(=O)C(COC(C)(C)C)NC(=O)C(CC2=CC=C(C=C2)O)N	Compound-11615
2,4,6-triiodo-1-N,3-N-bis(1,3,4-trihydroxybutyl)benzene-1,3-dicarboxamide	XEJGBOSKVWKGOV-UHFFFAOYSA-N	XEJGBOSKVWKGOV	-1	369.1297907	C16H21I3N2O8	C1=C(C(=C(C(=C1I)C(=O)NC(CC(CO)O)O)I)C(=O)NC(CC(CO)O)O)I	Compound-11616
N-(1,3-dihydroxypropan-2-yl)-3-[1,3-dihydroxypropan-2-yl-(2-hydroxyacetyl)amino]-5-(hydroxymethyl)-2,4,6-triiodobenzamide	WCLCTUDRLWJATP-UHFFFAOYSA-N	WCLCTUDRLWJATP	-1	369.1297907	C16H21I3N2O8	C(C1=C(C(=C(C(=C1I)N(C(CO)CO)C(=O)CO)I)C(=O)NC(CO)CO)I)O	Compound-11617
Anachelin	DUTSLWAWYAFOFZ-UHFFFAOYSA-N	DUTSLWAWYAFOFZ	-1	746.3122856	C34H46N6O13	CC(C(C(=O)NC(CO)C(=O)NC(CO)C(=O)NC1CC2=CC(=C(C=C2[N+](C1)(C)C)O)O)NC(=O)CC(C(C3COC(=N3)C4=CC=CC=C4O)O)O)O	Compound-11618
[(2S,3R)-1-[[(2S)-4-amino-1-[[(2S)-4-carboxy-1-[[(2S)-1-[[(2S)-1-[[(1S)-1-carboxyethyl]amino]-3-(4-hydroxyphenyl)-1-oxopropan-2-yl]amino]-1-oxo-3-phenylpropan-2-yl]amino]-1-oxobutan-2-yl]amino]-1,4-dioxobutan-2-yl]amino]-3-hydroxy-1-oxobutan-2-yl]azanium	QJQAOWJPFDXFSB-UHFFFAOYSA-N	QJQAOWJPFDXFSB	-1	743.31262	C34H45N7O12	CC(C(C(=O)NC(CC(=O)N)C(=O)NC(CCC(=O)O)C(=O)NC(CC1=CC=CC=C1)C(=O)NC(CC2=CC=C(C=C2)O)C(=O)NC(C)C(=O)O)N)O	Compound-11619
H-D-His-D-Trp-D-Glu-Ser-Ala-Ser-DL-Leu-DL-Leu-OH	KUZSCKDYVGVVKC-UHFFFAOYSA-N	KUZSCKDYVGVVKC	-1	941.4606812	C43H63N11O13	CC(C)CC(C(=O)NC(CC(C)C)C(=O)O)NC(=O)C(CO)NC(=O)C(C)NC(=O)C(CO)NC(=O)C(CCC(=O)O)NC(=O)C(CC1=CNC2=CC=CC=C21)NC(=O)C(CC3=CN=CN3)N	Compound-11620
cyclo[D-Ala-D-Trp-Ser-D-Ala-D-Val-Phe-D-Val]	NFVNDLQYIQAYJY-UHFFFAOYSA-N	NFVNDLQYIQAYJY	-1	760.3908107	C39H52N8O8	CC1C(=O)NC(C(=O)NC(C(=O)NC(C(=O)NC(C(=O)NC(C(=O)NC(C(=O)N1)CO)CC2=CNC3=CC=CC=C32)C)C(C)C)CC4=CC=CC=C4)C(C)C	Compound-11621
cyclo[Ala-D-Ala-D-Val-Phe-D-Val-D-Ser-D-Trp]	ACENDMYPZQLVJT-UHFFFAOYSA-N	ACENDMYPZQLVJT	-1	760.3908107	C39H52N8O8	CC1C(=O)NC(C(=O)NC(C(=O)NC(C(=O)NC(C(=O)NC(C(=O)NC(C(=O)N1)C)CC2=CNC3=CC=CC=C32)CO)C(C)C)CC4=CC=CC=C4)C(C)C	Compound-11622
cyclo[Asp-Gly-Tyr-Ile-Thr-Pro-Leu]	PLHWAZQKTUTVCW-UHFFFAOYSA-N	PLHWAZQKTUTVCW	-1	759.3803056	C36H53N7O11	CCC(C)C1C(=O)NC(C(=O)N2CCCC2C(=O)NC(C(=O)NC(C(=O)NCC(=O)NC(C(=O)N1)CC3=CC=C(C=C3)O)CC(=O)O)CC(C)C)C(C)O	Compound-11623
Tert-butyl 4-[[2-[[5-[[2-[[2,5-dioxo-5-(2-oxopentylamino)pentyl]-(2-methoxy-2-oxoethyl)amino]-2-oxoethyl]amino]-2,5-dioxopentyl]-(2-methoxy-2-oxoethyl)amino]-2-oxoethyl]amino]-4-oxobutanoate	VLYDDEQNRWBRFD-UHFFFAOYSA-N	VLYDDEQNRWBRFD	-1	741.3432514	C33H51N5O14	CCCC(=O)CNC(=O)CCC(=O)CN(CC(=O)OC)C(=O)CNC(=O)CCC(=O)CN(CC(=O)OC)C(=O)CNC(=O)CCC(=O)OC(C)(C)C	Compound-11624
methyl 2-[[5-[(1R,2S,3R)-4-[[5-[(1R,2S,3R)-4-amino-2,3-dihydroxy-1-[(2-methylpropan-2-yl)oxycarbonylamino]butyl]-2-methylfuran-3-carbonyl]amino]-2,3-dihydroxy-1-[(2-methylpropan-2-yl)oxycarbonylamino]butyl]-2-methylfuran-3-carbonyl]amino]acetate	QLGDHEGSICZJCH-UHFFFAOYSA-N	QLGDHEGSICZJCH	-1	741.3432514	C33H51N5O14	CC1=C(C=C(O1)C(C(C(CN)O)O)NC(=O)OC(C)(C)C)C(=O)NCC(C(C(C2=CC(=C(O2)C)C(=O)NCC(=O)OC)NC(=O)OC(C)(C)C)O)O	Compound-11625
Acetic acid=2-[5-acetylamino-3-[N-(2,3-dihydroxypropyl)carbamoyl]-2,4,6-triiodobenzoylamino]ethyl ester	DHGMNWUFCBIXGM-UHFFFAOYSA-N	DHGMNWUFCBIXGM	-1	378.130125	C17H20I3N3O7	CC(=O)NC1=C(C(=C(C(=C1I)C(=O)NCC(CO)O)I)C(=O)NCCOC(=O)C)I	Compound-11626
(3R,4S)-4-[(2S,5R,7S,8R,9S)-2-[(2R,5S)-5-[(2R,3S,5R)-5-[(2S,3S,5R,6R)-6-(acetyloxymethyl)-6-hydroxy-3,5-dimethyloxan-2-yl]-3-methyloxolan-2-yl]-5-ethyloxolan-2-yl]-7-hydroxy-2,8-dimethyl-1,10-dioxaspiro[4.5]decan-9-yl]-3-methoxy-2-methylpentanoic acid	OWNPONKOHBNARD-UHFFFAOYSA-N	OWNPONKOHBNARD	-1	712.4397775	C38H64O12	CCC1(CCC(O1)C2(CCC3(O2)CC(C(C(O3)C(C)C(C(C)C(=O)O)OC)C)O)C)C4C(CC(O4)C5C(CC(C(O5)(COC(=O)C)O)C)C)C	Compound-11627
7-O-Acetylmonensin	BQBDNFCYHTZURF-UHFFFAOYSA-N	BQBDNFCYHTZURF	-1	712.4397775	C38H64O12	CCC1(CCC(O1)C2(CCC3(O2)CC(C(C(O3)C(C)C(C(C)C(=O)O)OC)C)OC(=O)C)C)C4C(CC(O4)C5C(CC(C(O5)(CO)O)C)C)C	Compound-11628
cyclo[D-Arg-Gly-D-Asp-Tyr-D-Lys(Unk)]	YJESDAXOEBZMFX-UHFFFAOYSA-N	YJESDAXOEBZMFX	-1	699.3340241	C32H45N9O9	C#CCCC(=O)NCCCCC1C(=O)NC(C(=O)NCC(=O)NC(C(=O)NC(C(=O)N1)CC2=CC=C(C=C2)O)CC(=O)O)CCCN=C(N)N	Compound-11629
Boc-Trp-Pro-N(NO2)Arg-Pro-OH	HRYIEHABWCRBMR-UHFFFAOYSA-N	HRYIEHABWCRBMR	-1	699.3340241	C32H45N9O9	CC(C)(C)OC(=O)NC(CC1=CNC2=CC=CC=C21)C(=O)N3CCCC3C(=O)N(C(CCCN=C(N)N)C(=O)N4CCCC4C(=O)O)[N+](=O)[O-]	Compound-11630
[2,6-Dibromo-4-[1-(3,5-dibromo-4-cyanatophenyl)-2,7-dioxo-1,6-diazaspiro[4.4]nonan-6-yl]phenyl] cyanate	QKFGAEPDYPIZCF-UHFFFAOYSA-N	QKFGAEPDYPIZCF	-1	699.7591989	C21H12Br4N4O4	C1CC2(CCC(=O)N2C3=CC(=C(C(=C3)Br)OC#N)Br)N(C1=O)C4=CC(=C(C(=C4)Br)OC#N)Br	Compound-11631
Tridecaethylene glycol diacrylate	LTEVWWYGKCYHSB-UHFFFAOYSA-N	LTEVWWYGKCYHSB	-1	698.3724858	C32H58O16	C=CC(=O)OCCOCCOCCOCCOCCOCCOCCOCCOCCOCCOCCOCCOCCOC(=O)C=C	Compound-11632
[7-(2-Ethoxyethoxy)-2-[3-(2-ethoxyethoxy)propanoyl]-3-[3-(2-ethoxyethoxy)propanoyloxy]-2,4-dihydroxy-5-oxoheptyl] 3-(2-ethoxyethoxy)propanoate	TXDVMYYQCWEZQP-UHFFFAOYSA-N	TXDVMYYQCWEZQP	-1	698.3724858	C32H58O16	CCOCCOCCC(=O)C(C(C(COC(=O)CCOCCOCC)(C(=O)CCOCCOCC)O)OC(=O)CCOCCOCC)O	Compound-11633
1-Hydroxy-2alpha-(benzoyloxy)-4-acetoxy-7beta-(triethylsiloxy)-10beta-(allyloxycarbonyloxy)-13alpha-(3-oxo-3-phenylpropionyloxy)-5beta,20-epoxytax-11-en-9-one	WLDMQEIPGYPYFT-UHFFFAOYSA-N	WLDMQEIPGYPYFT	-1	920.3473056	C48H60O14Si	CC[Si](CC)(CC)OC1CC2C(CO2)(C3C1(C(=O)C(C4=C(C(CC(C3OC(=O)C5=CC=CC=C5)(C4(C)C)O)OC(=O)CC(=O)C6=CC=CC=C6)C)OC(=O)OCC=C)C)OC(=O)C	Compound-11634
[(1S,2S,3R,4S,7R,9S,10S,12R,15S)-4-acetyloxy-15-(3-cyclopropyl-3-oxopropanoyl)oxy-1-hydroxy-10,14,17,17-tetramethyl-11-oxo-12-phenoxycarbonyloxy-9-triethylsilyloxy-6-oxatetracyclo[11.3.1.03,10.04,7]heptadec-13-en-2-yl] benzoate	XWILMHJJUDXBGH-UHFFFAOYSA-N	XWILMHJJUDXBGH	-1	920.3473056	C48H60O14Si	CC[Si](CC)(CC)OC1CC2C(CO2)(C3C1(C(=O)C(C4=C(C(CC(C3OC(=O)C5=CC=CC=C5)(C4(C)C)O)OC(=O)CC(=O)C6CC6)C)OC(=O)OC7=CC=CC=C7)C)OC(=O)C	Compound-11635
4-[(9S)-9-[5-bromo-2-[2-(3,4-dichloroanilino)-2-oxoethoxy]phenyl]-6,13,15-trioxo-3,7-dithia-5,14-diazapentacyclo[9.5.1.02,10.04,8.012,16]heptadec-4(8)-en-14-yl]butanoic acid	GEZBANHOWVNRGX-UHFFFAOYSA-N	GEZBANHOWVNRGX	-1	776.9772592	C31H26BrCl2N3O7S2	C1C2C3C(C1C4C2C(=O)N(C4=O)CCCC(=O)O)SC5=C(C3C6=C(C=CC(=C6)Br)OCC(=O)NC7=CC(=C(C=C7)Cl)Cl)SC(=O)N5	Compound-11636
(2E,4E)-N-[1-oxo-3-phenyl-1-[[(7S,9R,13S,16S,19S)-9,13,16,17-tetramethyl-2,6,12,15,18-pentaoxo-5-oxa-1,11,14,17-tetrazatricyclo[17.3.0.07,11]docosan-3-yl]amino]propan-2-yl]octa-2,4-dienamide	HFTVDYJZMXDZLD-UHFFFAOYSA-N	HFTVDYJZMXDZLD	-1	720.3846627	C38H52N6O8	CCCC=CC=CC(=O)NC(CC1=CC=CC=C1)C(=O)NC2COC(=O)C3CC(CN3C(=O)C(NC(=O)C(N(C(=O)C4CCCN4C2=O)C)C)C)C	Compound-11637
(7R)-3-[[4-chloro-2-(6-chloro-4-oxo-3H-quinazolin-2-yl)phenoxy]methyl]-7-[[2-[2-(2-methoxyethoxy)ethoxy]acetyl]amino]-5,8-dioxo-5lambda4-thia-1-azabicyclo[4.2.0]oct-2-ene-2-carboxylic acid	WGYQGIMNHJFVPV-UHFFFAOYSA-N	WGYQGIMNHJFVPV	-1	706.0903201	C29H28Cl2N4O10S	COCCOCCOCC(=O)NC1C2N(C1=O)C(=C(CS2=O)COC3=C(C=C(C=C3)Cl)C4=NC5=C(C=C(C=C5)Cl)C(=O)N4)C(=O)O	Compound-11638
(2S)-3-hydroxy-2-[2-[(2S)-1-hydroxy-3-oxopropan-2-yl]-2-[[(2S)-1-hydroxy-3-oxopropan-2-yl]-[[(2S)-1-hydroxy-3-oxopropan-2-yl]-[[(2S)-1-hydroxy-3-oxopropan-2-yl]-[[(2S)-1-hydroxy-3-oxopropan-2-yl]-[[(2S)-1-hydroxy-3-oxopropan-2-yl]-[[(2S)-1-hydroxy-3-oxopropan-2-yl]amino]amino]amino]amino]amino]amino]hydrazinyl]propanal	LISIFNDXRBOSOU-UHFFFAOYSA-N	LISIFNDXRBOSOU	-1	698.2718774	C24H42N8O16	C(C(C=O)NN(C(CO)C=O)N(C(CO)C=O)N(C(CO)C=O)N(C(CO)C=O)N(C(CO)C=O)N(C(CO)C=O)NC(CO)C=O)O	Compound-11639
2-(5-benzyl-2,4,6-trioxo-1,3-diazinan-1-yl)ethyl N-[[3-[[2-(5-benzyl-2,4-dioxo-1,3-diazinan-1-yl)ethoxycarbonylamino]methyl]phenyl]methyl]carbamate	XIPMVIJVEQFREV-UHFFFAOYSA-N	XIPMVIJVEQFREV	-1	698.2700269	C36H38N6O9	C1C(C(=O)NC(=O)N1CCOC(=O)NCC2=CC(=CC=C2)CNC(=O)OCCN3C(=O)C(C(=O)NC3=O)CC4=CC=CC=C4)CC5=CC=CC=C5	Compound-11640
3-((2R,3S)-3-((S)-2-((S)-2-((S)-2-amino-3-(2H-tetrazole-5-carboxamido)propanamido)-3-methylbutanamido)-4-methylpentanamido)-2-hydroxy-4-phenylbutanamido)benzoic acid	FOEYBHHGUJYFBZ-UHFFFAOYSA-N	FOEYBHHGUJYFBZ	-1	708.3343585	C33H44N10O8	CC(C)CC(C(=O)NC(CC1=CC=CC=C1)C(C(=O)NC2=CC=CC(=C2)C(=O)O)O)NC(=O)C(C(C)C)NC(=O)C(CNC(=O)C3=NNN=N3)N	Compound-11641
nan	ZLARBTPEDZMXPX-UHFFFAOYSA-N	ZLARBTPEDZMXPX	-1	914.2116876	C42H42O23	C1=CC(=CC=C1C=CC(=O)OCC2C(C(C(C(O2)OC3=C(OC4C=C(C=C(C4=C3)OC5C(C(C(C(O5)COC(=O)CC(=O)O)OC(=O)CC(=O)O)O)O)O)C6=CC=C(C=C6)O)O)O)O)O	Compound-11642
nan	JUNOTASUQBZXEW-UHFFFAOYSA-N	JUNOTASUQBZXEW	-1	914.2116876	C42H42O23	C1=CC(=CC=C1C=CC(=O)OCC2C(C(C(C(O2)OC3=CC4=C(C=C(C=C4OC5C(C(C(C(O5)COC(=O)CC(=O)O)OC(=O)CC(=O)O)O)O)O)OC3C6=CC=C(C=C6)O)O)O)O)O	Compound-11643
5-Amino-3-[(5-amino-2-sulfophenyl)diazenyl]-4-hydroxy-6-[[4-(2-hydroxyethylsulfonyl)-2-sulfophenyl]diazenyl]naphthalene-2,7-disulfonic acid	SWKGUFXJLYLOPV-UHFFFAOYSA-N	SWKGUFXJLYLOPV	-1	809.9695837	C24H22N6O16S5	C1=CC(=C(C=C1N)N=NC2=C(C3=C(C(=C(C=C3C=C2S(=O)(=O)O)S(=O)(=O)O)N=NC4=C(C=C(C=C4)S(=O)(=O)CCO)S(=O)(=O)O)N)O)S(=O)(=O)O	Compound-11644
(2S)-1-acetyl-N-[(1S)-1-[[(1S,2S)-4-[[(1S)-1-[[(1S)-2-amino-1-benzyl-2-oxo-ethyl]carbamoyl]-3-methyl-butyl]amino]-2-hydroxy-1-isobutyl-4-oxo-butyl]carbamoyl]-2-methyl-propyl]pyrrolidine-2-carboxamide	RWQMKRWCLNCRSO-UHFFFAOYSA-N	RWQMKRWCLNCRSO	-1	672.4210482	C35H56N6O7	CC(C)CC(C(CC(=O)NC(CC(C)C)C(=O)NC(CC1=CC=CC=C1)C(=O)N)O)NC(=O)C(C(C)C)NC(=O)C2CCCN2C(=O)C	Compound-11645
2-[Bis[2-[4-[bis(prop-2-enyl)amino]-4-oxobutanoyl]oxyethyl]amino]ethyl 4-[bis(prop-2-enyl)amino]-4-oxobutanoate	ADHQLDPEBLYNJA-UHFFFAOYSA-N	ADHQLDPEBLYNJA	-1	686.3890794	C36H54N4O9	C=CCN(CC=C)C(=O)CCC(=O)OCCN(CCOC(=O)CCC(=O)N(CC=C)CC=C)CCOC(=O)CCC(=O)N(CC=C)CC=C	Compound-11646
4-Ethyl-4-[[2-ethyl-5-oxo-2-[3-oxo-3-(5-oxopyrrolidin-2-yl)propyl]-5-(5-oxopyrrolidin-2-yl)pentoxy]methyl]-1,7-bis(5-oxopyrrolidin-2-yl)heptane-1,7-dione	SUVALSPCPCLZSI-UHFFFAOYSA-N	SUVALSPCPCLZSI	-1	686.3890794	C36H54N4O9	CCC(CCC(=O)C1CCC(=O)N1)(CCC(=O)C2CCC(=O)N2)COCC(CC)(CCC(=O)C3CCC(=O)N3)CCC(=O)C4CCC(=O)N4	Compound-11647
(3S)-3-phenyl-3-[[(2S,3R,4R,5S)-2,3,4,6-tetrahydroxy-5-[[(2S)-4-methyl-2-[[(2S)-3-methyl-2-(phenylmethoxycarbonylamino)butanoyl]amino]pentanoyl]amino]hexanoyl]amino]propanoic acid	GZEIUJGHINVOBL-UHFFFAOYSA-N	GZEIUJGHINVOBL	-1	688.3319584	C34H48N4O11	CC(C)CC(C(=O)NC(CO)C(C(C(C(=O)NC(CC(=O)O)C1=CC=CC=C1)O)O)O)NC(=O)C(C(C)C)NC(=O)OCC2=CC=CC=C2	Compound-11648
2-[[4-[[(2S)-2-[[(2S)-2-[2-[2-[[(1S,8R)-9-bicyclo[6.1.0]non-4-ynyl]methoxycarbonylamino]ethoxy]ethoxycarbonylamino]-3-methylbutanoyl]amino]propanoyl]amino]phenyl]methoxymethoxy]acetic acid	BVWVPUAUQZNQMF-UHFFFAOYSA-N	BVWVPUAUQZNQMF	-1	688.3319584	C34H48N4O11	CC(C)C(C(=O)NC(C)C(=O)NC1=CC=C(C=C1)COCOCC(=O)O)NC(=O)OCCOCCNC(=O)OCC2C3C2CCC#CCC3	Compound-11649
H-Pyr-Phe-Arg-His-Asp-al	GPYFBBBFHWHFJG-UHFFFAOYSA-N	GPYFBBBFHWHFJG	-1	668.3030583	C30H40N10O8	C1CC(=O)NC1C(=O)NC(CC2=CC=CC=C2)C(=O)NC(CCCN=C(N)N)C(=O)NC(CC3=CN=CN3)C(=O)NC(CC(=O)O)C=O	Compound-11650
3,12-Bis[5-(2-ethyl-2-methyl-4,6-dioxo-1,3-dioxan-5-ylidene)penta-1,3-dienyl]-2,11-dihydroxy-1,5,10,14-tetraoxadispiro[5.2.59.26]hexadecane-4,13-dione	RERDDHBHCYHRHB-UHFFFAOYSA-N	RERDDHBHCYHRHB	-1	728.2316352	C36H40O16	CCC1(OC(=O)C(=CC=CC=CC2C(OC3(CCC4(CC3)OC(C(C(=O)O4)C=CC=CC=C5C(=O)OC(OC5=O)(C)CC)O)OC2=O)O)C(=O)O1)C	Compound-11651
bis[(6S,8aR)-8-acetyloxy-6-methoxy-2-phenyl-4,4a,6,7,8,8a-hexahydropyrano[3,2-d][1,3]dioxin-7-yl] (E)-but-2-enedioate	AISGMKCFAVPZNA-UHFFFAOYSA-N	AISGMKCFAVPZNA	-1	728.2316352	C36H40O16	CC(=O)OC1C2C(COC(O2)C3=CC=CC=C3)OC(C1OC(=O)C=CC(=O)OC4C(C5C(COC(O5)C6=CC=CC=C6)OC4OC)OC(=O)C)OC	Compound-11652
tert-butyl (2S)-2-[[(2S)-1-[(2S,4S)-2-[[1,2-dioxo-1-(prop-2-enylamino)heptan-3-yl]carbamoyl]-4-propan-2-ylpyrrolidin-1-yl]-3,3-dimethyl-1-oxobutan-2-yl]carbamoylamino]-3,3-dimethylbutanoate	XGRLAMWZFLCFOE-UHFFFAOYSA-N	XGRLAMWZFLCFOE	-1	663.4570993	C35H61N5O7	CCCCC(C(=O)C(=O)NCC=C)NC(=O)C1CC(CN1C(=O)C(C(C)(C)C)NC(=O)NC(C(=O)OC(C)(C)C)C(C)(C)C)C(C)C	Compound-11653
tert-butyl (2S)-2-[[(1S)-1-cyclohexyl-2-[(2S,3R)-2-[[1-(methylamino)-1,2-dioxoheptan-3-yl]carbamoyl]-3-propan-2-ylpyrrolidin-1-yl]-2-oxoethyl]carbamoylamino]-3,3-dimethylbutanoate	ICUWNFXGYTULFO-UHFFFAOYSA-N	ICUWNFXGYTULFO	-1	663.4570993	C35H61N5O7	CCCCC(C(=O)C(=O)NC)NC(=O)C1C(CCN1C(=O)C(C2CCCCC2)NC(=O)NC(C(=O)OC(C)(C)C)C(C)(C)C)C(C)C	Compound-11654
nan	VFOYOVBIUSPROZ-UHFFFAOYSA-N	VFOYOVBIUSPROZ	-1	686.2561081	C32H34N10O8	CC1=C2C3=NC(=C(O3)C)C4=NC(=CO4)C(=O)NC(C5=NC(=CO5)C6=NC(=CO6)C7=NC(=CO7)C(=O)NC(C(=N2)O1)CCCCN)CCCCN	Compound-11655
H-Ala-Thr-Gly-Phe-Ala-Thr-Pro-OH	KWLNJSPYWHYUEL-UHFFFAOYSA-N	KWLNJSPYWHYUEL	-1	663.3227907	C30H45N7O10	CC(C(C(=O)NCC(=O)NC(CC1=CC=CC=C1)C(=O)NC(C)C(=O)NC(C(C)O)C(=O)N2CCCC2C(=O)O)NC(=O)C(C)N)O	Compound-11656
H-Phe-Pro-Ala-Thr-Ala-Ala-Ser-OH	JWLFTGJIKAHGQO-UHFFFAOYSA-N	JWLFTGJIKAHGQO	-1	663.3227907	C30H45N7O10	CC(C(C(=O)NC(C)C(=O)NC(C)C(=O)NC(CO)C(=O)O)NC(=O)C(C)NC(=O)C1CCCN1C(=O)C(CC2=CC=CC=C2)N)O	Compound-11657
[3-[[2-(1-amino-3-cyclopropyl-1-oxopropan-2-yl)-6,6,6-trifluorohexanoyl]amino]-9-fluoro-2-oxo-5-phenyl-3H-1,4-benzodiazepin-1-yl]methyl 2-amino-3-methylbutanoate	UWHYIMLPOYLANB-UHFFFAOYSA-N	UWHYIMLPOYLANB	-1	661.2887314	C33H39F4N5O5	CC(C)C(C(=O)OCN1C(=O)C(N=C(C2=C1C(=CC=C2)F)C3=CC=CC=C3)NC(=O)C(CCCC(F)(F)F)C(CC4CC4)C(=O)N)N	Compound-11658
(9S,12S,15S)-12-[2-[(3R)-3-fluoropiperidin-1-yl]ethyl]-11,14-dioxo-15-(2-oxopyrrolidin-1-yl)-N-(2,2,2-trifluoroethyl)-2-oxa-10,13-diazatricyclo[15.3.1.13,7]docosa-1(20),3,5,7(22),17(21),18-hexaene-9-carboxamide	DWNACCFSKNIAKQ-UHFFFAOYSA-N	DWNACCFSKNIAKQ	-1	661.2887314	C33H39F4N5O5	C1CC(CN(C1)CCC2C(=O)NC(CC3=CC(=CC=C3)OC4=CC=CC(=C4)CC(C(=O)N2)N5CCCC5=O)C(=O)NCC(F)(F)F)F	Compound-11659
Dodecaethylene glycol diacrylate	OQCDNAHHMLBRGU-UHFFFAOYSA-N	OQCDNAHHMLBRGU	-1	654.3462711	C30H54O15	C=CC(=O)OCCOCCOCCOCCOCCOCCOCCOCCOCCOCCOCCOCCOC(=O)C=C	Compound-11660
[1-Heptanoyloxy-3-[3,4,5-trihydroxy-6-[[3,4,5-trihydroxy-6-(hydroxymethyl)oxan-2-yl]oxymethyl]oxan-2-yl]oxypropan-2-yl] octanoate	ZRDIVCZGHAJFQE-UHFFFAOYSA-N	ZRDIVCZGHAJFQE	-1	654.3462711	C30H54O15	CCCCCCCC(=O)OC(COC1C(C(C(C(O1)COC2C(C(C(C(O2)CO)O)O)O)O)O)O)COC(=O)CCCCCC	Compound-11661
deamino-His(1-Boc)-Ala-Gly-Pro-Ile-NHBn	DMCRUBPGQOJEEW-UHFFFAOYSA-N	DMCRUBPGQOJEEW	-1	667.369347	C34H49N7O7	CCC(C)C(C(=O)NCC1=CC=CC=C1)NC(=O)C2CCCN2C(=O)CNC(=O)C(C)NC(=O)CCC3=CN(C=N3)C(=O)OC(C)(C)C	Compound-11662
benzyl N-[(4R)-5-amino-4-[[(2S)-2-[(2-amino-4-methylpentanoyl)amino]-4-methylpentanoyl]amino]-5-oxopentyl]-N-(N'-phenylmethoxycarbonylcarbamimidoyl)carbamate	LIHBQBITSRNPCE-UHFFFAOYSA-N	LIHBQBITSRNPCE	-1	667.369347	C34H49N7O7	CC(C)CC(C(=O)NC(CC(C)C)C(=O)NC(CCCN(C(=NC(=O)OCC1=CC=CC=C1)N)C(=O)OCC2=CC=CC=C2)C(=O)N)N	Compound-11663
H-Asp-Trp-Glu-Ile-Val-OH	DPAHLYZLHABHCK-UHFFFAOYSA-N	DPAHLYZLHABHCK	-1	660.3118917	C31H44N6O10	CCC(C)C(C(=O)NC(C(C)C)C(=O)O)NC(=O)C(CCC(=O)O)NC(=O)C(CC1=CNC2=CC=CC=C21)NC(=O)C(CC(=O)O)N	Compound-11664
5-[3-[4-carboxy-2-(4-carboxyphenyl)-6-hydroxy-3-oxo-7H-pyrazolo[3,4-b]pyridin-5-yl]propa-1,2-dienyl]-2-(4-carboxyphenyl)-6-hydroxy-3-oxo-7H-pyrazolo[3,4-b]pyridine-4-carboxylic acid	HUAQJUGHZMEOKC-UHFFFAOYSA-N	HUAQJUGHZMEOKC	-1	666.0982701	C31H18N6O12	C1=CC(=CC=C1C(=O)O)N2C(=O)C3=C(C(=C(NC3=N2)O)C=C=CC4=C(NC5=NN(C(=O)C5=C4C(=O)O)C6=CC=C(C=C6)C(=O)O)O)C(=O)O	Compound-11665
5-[3-[4-carboxy-2-(4-carboxyphenyl)-3,6-dioxo-7H-pyrazolo[3,4-b]pyridin-5-ylidene]prop-1-enyl]-2-(4-carboxyphenyl)-6-hydroxy-3-oxo-7H-pyrazolo[3,4-b]pyridine-4-carboxylic acid	HMZXADRLNUBJJO-UHFFFAOYSA-N	HMZXADRLNUBJJO	-1	666.0982701	C31H18N6O12	C1=CC(=CC=C1C(=O)O)N2C(=O)C3=C(C(=C(NC3=N2)O)C=CC=C4C(=C5C(=NN(C5=O)C6=CC=C(C=C6)C(=O)O)NC4=O)C(=O)O)C(=O)O	Compound-11666
N-[(4-amino-2-methylpyrimidin-5-yl)methyl]-N-[(E)-3-[[(E)-2-[(4-amino-2-methylpyrimidin-5-yl)methyl-formylamino]-5-methylsulfinylpent-2-en-3-yl]disulfanyl]-5-methylsulfinylpent-2-en-2-yl]formamide	JKHIQYSPUGLNPH-UHFFFAOYSA-N	JKHIQYSPUGLNPH	-1	654.1898858	C26H38N8O4S4	CC1=NC=C(C(=N1)N)CN(C=O)C(=C(CCS(=O)C)SSC(=C(C)N(CC2=CN=C(N=C2N)C)C=O)CCS(=O)C)C	Compound-11667
(2S)-2-[[(2S)-1-[2-[[(2S)-2-[[(2S)-2-[[(2S)-2-amino-3-methyl-butanoyl]amino]-3-(1H-imidazol-5-yl)propanoyl]amino]propanoyl]amino]acetyl]pyrrolidine-2-carbonyl]amino]-N-[(1S)-2-amino-1-methyl-2-oxo-ethyl]pentanediamide	VYYQFRYQYIBYLL-UHFFFAOYSA-N	VYYQFRYQYIBYLL	-1	677.3609076	C29H47N11O8	CC(C)C(C(=O)NC(CC1=CN=CN1)C(=O)NC(C)C(=O)NCC(=O)N2CCCC2C(=O)NC(CCC(=O)N)C(=O)NC(C)C(=O)N)N	Compound-11668
H-DL-His-DL-Ser-DL-Asp-Gly-DL-xiThr-DL-Phe-OH	JMCBPMSOTGZJJD-UHFFFAOYSA-N	JMCBPMSOTGZJJD	-1	662.2660041	C28H38N8O11	CC(C(C(=O)NC(CC1=CC=CC=C1)C(=O)O)NC(=O)CNC(=O)C(CC(=O)O)NC(=O)C(CO)NC(=O)C(CC2=CN=CN2)N)O	Compound-11669
[(2S)-1-[[(2S)-1-[[(2S)-1-[[2-[[(2S)-1-[[(1S)-1-carboxy-2-hydroxyethyl]amino]-3-(4-hydroxyphenyl)-1-oxopropan-2-yl]amino]-2-oxoethyl]amino]-3-hydroxy-1-oxopropan-2-yl]amino]-3-(4-hydroxyphenyl)-1-oxopropan-2-yl]amino]-3-hydroxy-1-oxopropan-2-yl]azanium	WXRDWADUGSVPLH-UHFFFAOYSA-N	WXRDWADUGSVPLH	-1	662.2547707	C29H38N6O12	C1=CC(=CC=C1CC(C(=O)NC(CO)C(=O)O)NC(=O)CNC(=O)C(CO)NC(=O)C(CC2=CC=C(C=C2)O)NC(=O)C(CO)N)O	Compound-11670
H-Tyr-Gly-Asn-Phe-Phe-OH	QGTDADLYTFCVMW-UHFFFAOYSA-N	QGTDADLYTFCVMW	-1	646.2751122	C33H38N6O8	C1=CC=C(C=C1)CC(C(=O)NC(CC2=CC=CC=C2)C(=O)O)NC(=O)C(CC(=O)N)NC(=O)CNC(=O)C(CC3=CC=C(C=C3)O)N	Compound-11671
4-acetyl-N-[(2S)-1-[2-[[(2S)-2-[(4-acetylbenzoyl)amino]-3-phenylpropanoyl]amino]ethylamino]-1-oxo-3-phenylpropan-2-yl]benzamide	LNRWLIOAHXNMJA-UHFFFAOYSA-N	LNRWLIOAHXNMJA	-1	646.279135	C38H38N4O6	CC(=O)C1=CC=C(C=C1)C(=O)NC(CC2=CC=CC=C2)C(=O)NCCNC(=O)C(CC3=CC=CC=C3)NC(=O)C4=CC=C(C=C4)C(=O)C	Compound-11672
(4-hydroxyphenyl)methyl (3S,4R,5S,6R)-3-[2-[(2R,3S,4R,5S)-6-[benzyl(methyl)carbamoyl]-3,4-dihydroxy-5-methoxyoxan-2-yl]oxyethoxy]-4,5-dihydroxy-6-methoxyoxane-2-carboxylate	NRFBDWOOKFHRFS-UHFFFAOYSA-N	NRFBDWOOKFHRFS	-1	651.252705	C31H41NO14	CN(CC1=CC=CC=C1)C(=O)C2C(C(C(C(O2)OCCOC3C(C(C(OC3C(=O)OCC4=CC=C(C=C4)O)OC)O)O)O)O)OC	Compound-11673
N-[1-Methyl-5-[[1-methyl-5-[[1-methyl-5-[[2-[[3-(dimethylamino)propyl]carbamoyl]ethyl]carbamoyl]-1H-pyrrole-3-yl]carbamoyl]-1H-pyrrole-3-yl]carbamoyl]-1H-pyrrole-3-yl]-1-methyl-1H-imidazole-2-carboxamide	NCFLEKZHRQALKT-UHFFFAOYSA-N	NCFLEKZHRQALKT	-1	647.3292135	C31H41N11O5	CN1C=CN=C1C(=O)NC2=CN(C(=C2)C(=O)NC3=CN(C(=C3)C(=O)NC4=CN(C(=C4)C(=O)NCCC(=O)NCCCN(C)C)C)C)C	Compound-11674
Pro-Gly-Phe-Ser-Pro-Phe	JGSHMVWQJSROBB-UHFFFAOYSA-N	JGSHMVWQJSROBB	-1	650.3064124	C33H42N6O8	C1CC(NC1)C(=O)NCC(=O)NC(CC2=CC=CC=C2)C(=O)NC(CO)C(=O)N3CCCC3C(=O)NC(CC4=CC=CC=C4)C(=O)O	Compound-11675
cyclo[Ala-N(Unk)Ala-Phe-Leu-Pro]	SLKWOUNJNIDQPM-UHFFFAOYSA-N	SLKWOUNJNIDQPM	-1	650.3064124	C33H42N6O8	CC1C(=O)N(C(C(=O)NC(C(=O)NC(C(=O)N2CCCC2C(=O)N1)CC(C)C)CC3=CC=CC=C3)C)CC4=C(C=CC=C4O)[N+](=O)[O-]	Compound-11676
3-[[3,5-bis[(5-carboxy-3-oxo-1H-isoindol-2-yl)methyl]phenyl]methyl]-1,4-dihydro-2,3-benzoxazine-7-carboxylic acid	VQEHGPMWSVEEKH-UHFFFAOYSA-N	VQEHGPMWSVEEKH	-1	647.1903795	C36H29N3O9	C1C2=C(C=C(C=C2)C(=O)O)C(=O)N1CC3=CC(=CC(=C3)CN4CC5=C(CO4)C=C(C=C5)C(=O)O)CN6CC7=C(C6=O)C=C(C=C7)C(=O)O	Compound-11677
[(2R,3R,4R,5R)-3,4-dibenzoyloxy-5-(4-benzyl-3,5-dioxo-1,2,4-triazin-2-yl)oxolan-2-yl]methyl benzoate	QJUGROHMPUQGFW-UHFFFAOYSA-N	QJUGROHMPUQGFW	-1	647.1903795	C36H29N3O9	C1=CC=C(C=C1)CN2C(=O)C=NN(C2=O)C3C(C(C(O3)COC(=O)C4=CC=CC=C4)OC(=O)C5=CC=CC=C5)OC(=O)C6=CC=CC=C6	Compound-11678
N-[2-ethoxy-2-[2-[(2S,3S,4R,5S,6R)-3,4,5-triacetyl-3,4,5-trihydroxy-6-(1-hydroxy-2-oxopropyl)oxan-2-yl]ethoxy]acetyl]-4-phenylmethoxybutanamide	XLBGSEKVZSWDSC-UHFFFAOYSA-N	XLBGSEKVZSWDSC	-1	653.2683551	C31H43NO14	CCOC(C(=O)NC(=O)CCCOCC1=CC=CC=C1)OCCC2C(C(C(C(O2)C(C(=O)C)O)(C(=O)C)O)(C(=O)C)O)(C(=O)C)O	Compound-11679
N-[2-ethoxy-2-[2-[(2S,3S,4R,5S,6S)-3,4,5-triacetyl-3,4,5-trihydroxy-6-(2-hydroxypropanoyl)oxan-2-yl]ethoxy]acetyl]-4-phenylmethoxybutanamide	DKIMRPHBGMNMNJ-UHFFFAOYSA-N	DKIMRPHBGMNMNJ	-1	653.2683551	C31H43NO14	CCOC(C(=O)NC(=O)CCCOCC1=CC=CC=C1)OCCC2C(C(C(C(O2)C(=O)C(C)O)(C(=O)C)O)(C(=O)C)O)(C(=O)C)O	Compound-11680
H-Ser-Tyr-Pro-Gly-Lys-Phe-OH	YORUJGVQEZKFEL-UHFFFAOYSA-N	YORUJGVQEZKFEL	-1	697.3435261	C34H47N7O9	C1CC(N(C1)C(=O)C(CC2=CC=C(C=C2)O)NC(=O)C(CO)N)C(=O)NCC(=O)NC(CCCCN)C(=O)NC(CC3=CC=CC=C3)C(=O)O	Compound-11681
H-Tyr-Ala-Gly-Phe-Leu-Gln-OH	VFKYWASXQDKQOB-UHFFFAOYSA-N	VFKYWASXQDKQOB	-1	697.3435261	C34H47N7O9	CC(C)CC(C(=O)NC(CCC(=O)N)C(=O)O)NC(=O)C(CC1=CC=CC=C1)NC(=O)CNC(=O)C(C)NC(=O)C(CC2=CC=C(C=C2)O)N	Compound-11682
(6R)-7-[[(2E)-2-(2-benzhydryloxy-2-oxoethoxy)imino-2-(2-formamido-1,3-thiazol-4-yl)acetyl]amino]-3-ethynyl-8-oxo-5-thia-1-azabicyclo[4.2.0]oct-2-ene-2-carboxylic acid	MRZITKNSPQRJOB-UHFFFAOYSA-N	MRZITKNSPQRJOB	-1	645.0988047	C30H23N5O8S2	C#CC1=C(N2C(C(C2=O)NC(=O)C(=NOCC(=O)OC(C3=CC=CC=C3)C4=CC=CC=C4)C5=CSC(=N5)NC=O)SC1)C(=O)O	Compound-11683
8-[[4-[(4-Hydroxy-2-methylphenyl)diazenyl]benzoyl]amino]-5-[(4-sulfophenyl)diazenyl]naphthalene-2-sulfonic acid	JCSFJSOMVMCMDG-UHFFFAOYSA-N	JCSFJSOMVMCMDG	-1	645.0988047	C30H23N5O8S2	CC1=C(C=CC(=C1)O)N=NC2=CC=C(C=C2)C(=O)NC3=C4C=C(C=CC4=C(C=C3)N=NC5=CC=C(C=C5)S(=O)(=O)O)S(=O)(=O)O	Compound-11684
N-[(2S,3R,4R,5R,6R)-2-[(2R,3R,4R,5S,6R)-3-acetamido-4,5-dihydroxy-6-(hydroxymethyl)oxan-2-yl]oxy-6-[(2R)-2-[(2R,3S,4R,5R)-5-(2,4-dioxopyrimidin-1-yl)-3,4-dihydroxyoxolan-2-yl]-2-hydroxyethyl]-4,5-dihydroxyoxan-3-yl]acetamide	QOPXETCBORBLIL-UHFFFAOYSA-N	QOPXETCBORBLIL	-1	650.2282812	C25H38N4O16	CC(=O)NC1C(C(C(OC1OC2C(C(C(C(O2)CO)O)O)NC(=O)C)CC(C3C(C(C(O3)N4C=CC(=O)NC4=O)O)O)O)O)O	Compound-11685
H-D-Tyr-Met(S-O)-Gly-Phe(4-NO2)-Pro-NH2	GZNCHAAJGRIQGO-UHFFFAOYSA-N	GZNCHAAJGRIQGO	-1	673.2529969	C30H39N7O9S	CS(=O)CCC(C(=O)NCC(=O)NC(CC1=CC=C(C=C1)[N+](=O)[O-])C(=O)N2CCCC2C(=O)N)NC(=O)C(CC3=CC=C(C=C3)O)N	Compound-11686
Methyl 2-O-(2-O,3-O,4-O,6-O-tetraacetyl-beta-D-glucopyranosyl)-3-O-benzyl-4-O,6-O-benzylidene-alpha-D-glucopyranoside	LOZSIJPIOLRPQW-UHFFFAOYSA-N	LOZSIJPIOLRPQW	-1	702.2523707	C35H42O15	CC(=O)OCC1C(C(C(C(O1)OC2C(C3C(COC(O3)C4=CC=CC=C4)OC2OC)OCC5=CC=CC=C5)OC(=O)C)OC(=O)C)OC(=O)C	Compound-11687
1-O-Methyl-2-O-benzyl-3-O-(2-O,3-O,4-O,6-O-tetraacetyl-alpha-D-mannopyranosyl)-4-O,6-O-benzylidene-alpha-D-glucopyranose	QKXQEWLDPRVCIH-UHFFFAOYSA-N	QKXQEWLDPRVCIH	-1	702.2523707	C35H42O15	CC(=O)OCC1C(C(C(C(O1)OC2C3C(COC(O3)C4=CC=CC=C4)OC(C2OCC5=CC=CC=C5)OC)OC(=O)C)OC(=O)C)OC(=O)C	Compound-11688
H-Thr-Pro-Pro-Ser-Pro-Phe-OH	VVEMLQSLVHZSLV-UHFFFAOYSA-N	VVEMLQSLVHZSLV	-1	644.316977	C31H44N6O9	CC(C(C(=O)N1CCCC1C(=O)N2CCCC2C(=O)NC(CO)C(=O)N3CCCC3C(=O)NC(CC4=CC=CC=C4)C(=O)O)N)O	Compound-11689
methyl N-[1-[[(4S)-4-hydroxy-5-[(2-oxo-3-phenyl-1,3-oxazolidine-5-carbonyl)amino]-1,6-diphenylhexan-2-yl]amino]-3,3-dimethyl-1-oxobutan-2-yl]carbamate	TUIJZRRAKRNJGG-UHFFFAOYSA-N	TUIJZRRAKRNJGG	-1	644.3209998	C36H44N4O7	CC(C)(C)C(C(=O)NC(CC1=CC=CC=C1)CC(C(CC2=CC=CC=C2)NC(=O)C3CN(C(=O)O3)C4=CC=CC=C4)O)NC(=O)OC	Compound-11690
7,11,15,19,22,26,30,34,36-Nonamethyl-1,4-dioxacyclohexatriacontane-2-methanol	RDWWEXLUSCDBLE-UHFFFAOYSA-N	RDWWEXLUSCDBLE	-1	664.6733467	C44H88O3	CC1CCCC(CCCC(CCOCC(OC(CC(CCCC(CCCC(CCCC(CCC(CCC1)C)C)C)C)C)C)CO)C)C	Compound-11691
(E,5S)-6-methyl-5,7-dioctadecoxyhept-3-en-1-ol	SFMAMCKPIDBITJ-UHFFFAOYSA-N	SFMAMCKPIDBITJ	-1	664.6733467	C44H88O3	CCCCCCCCCCCCCCCCCCOCC(C)C(C=CCCO)OCCCCCCCCCCCCCCCCCC	Compound-11692
4-O-(2-Amino-2-deoxy-alpha-D-glucopyranosyl)-5-O-[3-O-[2-amino-6-(aminoacetylamino)-2,6-dideoxy-beta-L-idopyranosyl]-beta-D-ribofuranosyl]-2-deoxy-D-streptamine	HSHQCVUZDUIHAA-UHFFFAOYSA-N	HSHQCVUZDUIHAA	-1	672.3177649	C25H48N6O15	C1C(C(C(C(C1N)OC2C(C(C(C(O2)CO)O)O)N)OC3C(C(C(O3)CO)OC4C(C(C(C(O4)CNC(=O)CN)O)O)N)O)O)N	Compound-11693
tert-butyl (2R)-2-[[(2S)-1-[(2S,3R)-2-[(4-amino-1-cyclobutyl-3,4-dioxobutan-2-yl)carbamoyl]-3-propan-2-ylpyrrolidin-1-yl]-3,3-dimethyl-1-oxobutan-2-yl]carbamoylamino]-3,3-dimethylbutanoate	VYHRUZFUOVGYCA-UHFFFAOYSA-N	VYHRUZFUOVGYCA	-1	635.4257992	C33H57N5O7	CC(C)C1CCN(C1C(=O)NC(CC2CCC2)C(=O)C(=O)N)C(=O)C(C(C)(C)C)NC(=O)NC(C(=O)OC(C)(C)C)C(C)(C)C	Compound-11694
tert-butyl (2S)-2-[[(2S)-1-[(1R,2S,5S)-2-[[1-(ethylamino)-1,2-dioxoheptan-3-yl]carbamoyl]-6,6-dimethyl-3-azabicyclo[3.1.0]hexan-3-yl]-3,3-dimethyl-1-oxobutan-2-yl]carbamoylamino]-3-methylbutanoate	NEXXBSBQCIFJGQ-UHFFFAOYSA-N	NEXXBSBQCIFJGQ	-1	635.4257992	C33H57N5O7	CCCCC(C(=O)C(=O)NCC)NC(=O)C1C2C(C2(C)C)CN1C(=O)C(C(C)(C)C)NC(=O)NC(C(C)C)C(=O)OC(C)(C)C	Compound-11695
H-Gly-Phe-Asn-Gly-Gly-Phe-Gly-OH	SDGGGFLMSUCLAU-UHFFFAOYSA-N	SDGGGFLMSUCLAU	-1	654.2761749	C30H38N8O9	C1=CC=C(C=C1)CC(C(=O)NC(CC(=O)N)C(=O)NCC(=O)NCC(=O)NC(CC2=CC=CC=C2)C(=O)NCC(=O)O)NC(=O)CN	Compound-11696
(2S,5S,8S,14S,E)-2,5-Dibenzyl-8-(4-nitrobenzyl)-3,6,9,16,19-pentaoxo-1,4,7,10,15-pentaazacyclononadec-17-ene-14-carboxamide	GFPRCCITQOZKDS-UHFFFAOYSA-N	GFPRCCITQOZKDS	-1	697.2860113	C36H39N7O8	C1CC(NC(=O)C=CC(=O)NC(C(=O)NC(C(=O)NC(C(=O)NC1)CC2=CC=C(C=C2)[N+](=O)[O-])CC3=CC=CC=C3)CC4=CC=CC=C4)C(=O)N	Compound-11697
nan	YEAFDNBNPMNTPH-UHFFFAOYSA-N	YEAFDNBNPMNTPH	-1	697.2860113	C36H39N7O8	CC(C(=O)NC(CC1=CC=CC=C1)C(=O)N2CCCC2C(=O)N(C(CC3=CC=CC=C3)C(=O)NC4=CC=C(C=C4)[N+](=O)[O-])N5C(=O)CCC5=O)N	Compound-11698
nan	OPWRRDAXKLEUKI-UHFFFAOYSA-N	OPWRRDAXKLEUKI	-1	632.3619211	C28H56O15	COC(=O)CCOCCOCCOCCOCCOCCOCCOCCOCCOCCOCCOCCOCCO	Compound-11699
m-PEG13-acid	RQQVDBLIIIQXET-UHFFFAOYSA-N	RQQVDBLIIIQXET	-1	632.3619211	C28H56O15	COCCOCCOCCOCCOCCOCCOCCOCCOCCOCCOCCOCCOCCC(=O)O	Compound-11700
1,4-Cyclohexanedicarboxylic acid, 1,4-bis[4-[6-[(1-oxo-2-propen-1-yl)oxy]hexyl]phenyl] ester, trans-	AOXKMQKKNGSIBI-UHFFFAOYSA-N	AOXKMQKKNGSIBI	-1	632.3349185	C38H48O8	C=CC(=O)OCCCCCCC1=CC=C(C=C1)OC(=O)C2CCC(CC2)C(=O)OC3=CC=C(C=C3)CCCCCCOC(=O)C=C	Compound-11701
2-[2-[Bis(carboxymethyl)amino]ethyl-[2-[carboxymethyl-[2-(heptadecylamino)-2-oxoethyl]amino]ethyl]amino]acetic acid	NXEMCKOIDAAVLU-UHFFFAOYSA-N	NXEMCKOIDAAVLU	-1	630.4203795	C31H58N4O9	CCCCCCCCCCCCCCCCCNC(=O)CN(CCN(CCN(CC(=O)O)CC(=O)O)CC(=O)O)CC(=O)O	Compound-11702
N-[3-[2-[2-(3-aminopropoxy)ethoxy]ethoxy]propyl]-N'-[3-[2-[2-[3-(pent-4-ynoylamino)propoxy]ethoxy]ethoxy]propyl]hexanediamide	SWOPSCPVVPZYBX-UHFFFAOYSA-N	SWOPSCPVVPZYBX	-1	630.4203795	C31H58N4O9	C#CCCC(=O)NCCCOCCOCCOCCCNC(=O)CCCCC(=O)NCCCOCCOCCOCCCN	Compound-11703
7-(cyclohexylamino)-3-(2,6-dichloro-3,5-dimethoxyphenyl)-1-[1-[(E)-4-(dimethylamino)but-2-enoyl]pyrrolidin-3-yl]-4H-pyrimido[4,5-d]pyrimidin-2-one	DAHHYLCBKDFNAT-UHFFFAOYSA-N	DAHHYLCBKDFNAT	-1	643.2440588	C30H39Cl2N7O4	CN(C)CC=CC(=O)N1CCC(C1)N2C3=NC(=NC=C3CN(C2=O)C4=C(C(=CC(=C4Cl)OC)OC)Cl)NC5CCCCC5	Compound-11704
7-(cyclohexylamino)-3-(2,6-dichloro-3,5-dimethoxyphenyl)-1-[(3S)-1-[4-(dimethylamino)butanoyl]pyrrolidin-3-yl]pyrimido[4,5-d]pyrimidin-1-ium-2-one	HKFLIKNCIBAFOS-UHFFFAOYSA-N	HKFLIKNCIBAFOS	-1	643.2440588	C30H39Cl2N7O4	CN(C)CCCC(=O)N1CCC(C1)[N+]2=C3C(=CN(C2=O)C4=C(C(=CC(=C4Cl)OC)OC)Cl)C=NC(=N3)NC5CCCCC5	Compound-11705
Caletasin	DECSOYHXYHUQNR-UHFFFAOYSA-N	DECSOYHXYHUQNR	-1	633.3526343	C35H47N5O6	CC(C)CC1C(=O)N2CCCC2C(=O)NC(C(=O)NC(C(=O)N(C(C(=O)N1)CC3=CC=CC=C3)C)CC4=CC=C(C=C4)O)C(C)C	Compound-11706
[3-(4-hydroxy-3,5-dimethylphenyl)-1-(4-morpholin-4-ylpiperidin-1-yl)-1-oxopropan-2-yl] 4-(2-oxo-4,5-dihydro-1H-1,3-benzodiazepin-3-yl)piperidine-1-carboxylate	HTLWMOKBJQKDIJ-UHFFFAOYSA-N	HTLWMOKBJQKDIJ	-1	633.3526343	C35H47N5O6	CC1=CC(=CC(=C1O)C)CC(C(=O)N2CCC(CC2)N3CCOCC3)OC(=O)N4CCC(CC4)N5CCC6=CC=CC=C6NC5=O	Compound-11707
N'-hexyl-N'-(4,5,6,7-tetrabromo-1,3-dioxoisoindol-2-yl)oxamide	NNMLINIWVJZTNJ-UHFFFAOYSA-N	NNMLINIWVJZTNJ	-1	628.7796	C16H15Br4N3O4	CCCCCCN(C(=O)C(=O)N)N1C(=O)C2=C(C1=O)C(=C(C(=C2Br)Br)Br)Br	Compound-11708
N-[(3aR,5S,6S,7aR)-5,6-dibromo-1,3-dioxo-3a,4,5,6,7,7a-hexahydroisoindol-2-yl]-N-[(4-bromophenyl)methyl]-2-chlorobenzamide	WLIMODLAEGKPTN-UHFFFAOYSA-N	WLIMODLAEGKPTN	-1	641.8556035	C22H18Br3ClN2O3	C1C2C(CC(C1Br)Br)C(=O)N(C2=O)N(CC3=CC=C(C=C3)Br)C(=O)C4=CC=CC=C4Cl	Compound-11709
N-[(3aR,5S,6S,7aR)-5,6-dibromo-1,3-dioxo-3a,4,5,6,7,7a-hexahydroisoindol-2-yl]-N-[(4-bromophenyl)methyl]-4-chlorobenzamide	PBTQZBLFYPHTQX-UHFFFAOYSA-N	PBTQZBLFYPHTQX	-1	641.8556035	C22H18Br3ClN2O3	C1C2C(CC(C1Br)Br)C(=O)N(C2=O)N(CC3=CC=C(C=C3)Br)C(=O)C4=CC=C(C=C4)Cl	Compound-11710
2-[4-[2-[(1-ethylcyclopentyl)-(2-hydroxyethyl)carbamoyl]phenyl]-2-hydroxy-butyl]-N-(2-hydroxyethyl)-5-methyl-N-(1-methyl-1-phenyl-ethyl)benzamide	MBNPLZRTGOAFGX-UHFFFAOYSA-N	MBNPLZRTGOAFGX	-1	628.3876228	C39H52N2O5	CCC1(CCCC1)N(CCO)C(=O)C2=CC=CC=C2CCC(CC3=C(C=C(C=C3)C)C(=O)N(CCO)C(C)(C)C4=CC=CC=C4)O	Compound-11711
4-(Methyloctadecylamino)-3-[(5,6,7,8-tetrahydro-1-hydroxy-2-naphthyl)carbamoyl]benzenesulfonic acid	CNUNRODPBYAPLJ-UHFFFAOYSA-N	CNUNRODPBYAPLJ	-1	628.3909939	C36H56N2O5S	CCCCCCCCCCCCCCCCCCN(C)C1=C(C=C(C=C1)S(=O)(=O)O)C(=O)NC2=C(C3=C(CCCC3)C=C2)O	Compound-11712
H-DL-Lys-DL-Asn-DL-Gln-DL-Asp-DL-Lys-OH	SJCPCCWQGITHJP-UHFFFAOYSA-N	SJCPCCWQGITHJP	-1	631.3289387	C25H45N9O10	C(CCN)CC(C(=O)NC(CC(=O)N)C(=O)NC(CCC(=O)N)C(=O)NC(CC(=O)O)C(=O)NC(CCCCN)C(=O)O)N	Compound-11713
H-Gln-Asp-Thr-Arg-Leu-OH	OEBHFXCJWQHDEI-UHFFFAOYSA-N	OEBHFXCJWQHDEI	-1	631.3289387	C25H45N9O10	CC(C)CC(C(=O)O)NC(=O)C(CCCN=C(N)N)NC(=O)C(C(C)O)NC(=O)C(CC(=O)O)NC(=O)C(CCC(=O)N)N	Compound-11714
4-[(R)-2-[(R)-2-(Adamantan-2-yloxycarbonylamino)-3-(1H-indol-3-yl)-2-methylpropanoylamino]-3-phenylpropylamino]-4-oxobutyric acid	HAQJDPAHYIINDW-UHFFFAOYSA-N	HAQJDPAHYIINDW	-1	628.3260852	C36H44N4O6	CC(CC1=CNC2=CC=CC=C21)(C(=O)NC(CC3=CC=CC=C3)CNC(=O)CCC(=O)O)NC(=O)OC4C5CC6CC(C5)CC4C6	Compound-11715
(3S,4S)-2-[3-[(3S,4S)-3,4-dihydroxy-6-(hydroxymethyl)oxan-2-yl]oxy-2-[[(3S,4S)-3,4-dihydroxy-6-(hydroxymethyl)oxan-2-yl]oxymethyl]-2-(pentan-3-ylamino)propoxy]-6-(hydroxymethyl)oxane-3,4-diol	NRMNAUYHYGINRI-UHFFFAOYSA-N	NRMNAUYHYGINRI	-1	629.32587	C27H51NO15	CCC(CC)NC(COC1C(C(CC(O1)CO)O)O)(COC2C(C(CC(O2)CO)O)O)COC3C(C(CC(O3)CO)O)O	Compound-11716
[(5S)-2-oxo-1,3-oxazolidin-5-yl]methyl 2-[2-[2-[2-[2-[2-[2-[2-[2-[2-(2-methoxyethoxy)ethoxy]ethoxy]ethoxy]ethoxy]ethoxy]ethoxy]ethoxy]ethoxy]ethoxy]acetate	AZOWJGGJHQBBJJ-UHFFFAOYSA-N	AZOWJGGJHQBBJJ	-1	629.32587	C27H51NO15	COCCOCCOCCOCCOCCOCCOCCOCCOCCOCCOCC(=O)OCC1CNC(=O)O1	Compound-11717
N-[2-[4-[[(3aE,10Z)-5-methylidene-2,3,6,7,8,9-hexahydro-1H-cyclopenta[9]annulen-4-yl]carbamoylsulfamoyl]phenyl]ethyl]-2-[methyl-(4-nitro-2,1,3-benzoxadiazol-7-yl)amino]acetamide	QKZQFTKXZPVCFV-UHFFFAOYSA-N	QKZQFTKXZPVCFV	-1	649.2318675	C31H35N7O7S	CN(CC(=O)NCCC1=CC=C(C=C1)S(=O)(=O)NC(=O)NC2=C3CCCC3=CCCCCC2=C)C4=CC=C(C5=NON=C45)[N+](=O)[O-]	Compound-11718
3-[6-[[2-[3-methoxy-4-[(2-methylphenyl)carbamoylamino]phenyl]acetyl]-methylamino]pyridin-3-yl]-3-[methyl-[(2-methyl-4H-imidazol-5-yl)sulfonyl]amino]propanoic acid	FGWUBYPBXNUPBJ-UHFFFAOYSA-N	FGWUBYPBXNUPBJ	-1	649.2318675	C31H35N7O7S	CC1=CC=CC=C1NC(=O)NC2=C(C=C(C=C2)CC(=O)N(C)C3=NC=C(C=C3)C(CC(=O)O)N(C)S(=O)(=O)C4=NC(=NC4)C)OC	Compound-11719
1-[4-(N-[5-(1,1-dihydroxy-2-oxopropyl)-2-(2,4,6-trinitrophenoxy)phenyl]anilino)phenyl]-2-methylprop-2-en-1-one	NJGAOZKEIGAQMD-UHFFFAOYSA-N	NJGAOZKEIGAQMD	-1	628.1441576	C31H24N4O11	CC(=C)C(=O)C1=CC=C(C=C1)N(C2=CC=CC=C2)C3=C(C=CC(=C3)C(C(=O)C)(O)O)OC4=C(C=C(C=C4[N+](=O)[O-])[N+](=O)[O-])[N+](=O)[O-]	Compound-11720
Dimethyl 4-[5-methyl-2,4-bis[(3-nitrobenzoyl)amino]phenoxy]benzene-1,2-dicarboxylate	UAXUNHWLXIDICI-UHFFFAOYSA-N	UAXUNHWLXIDICI	-1	628.1441576	C31H24N4O11	CC1=CC(=C(C=C1NC(=O)C2=CC(=CC=C2)[N+](=O)[O-])NC(=O)C3=CC(=CC=C3)[N+](=O)[O-])OC4=CC(=C(C=C4)C(=O)OC)C(=O)OC	Compound-11721
madurastatin d2	JYFWTXBQPCKDEP-UHFFFAOYSA-N	JYFWTXBQPCKDEP	-1	631.296576	C29H41N7O9	CC1(N(C(C(=O)N1C2CCCN(C2=O)O)CCCN(C(=O)CCNC(=O)CNC(=O)C3COC(=N3)C4=CC=CC=C4O)O)C)C	Compound-11722
[(2R,3R,4S,5S,6R)-2-[[(2R,3S,4S,5R,6R)-5-acetyloxy-6-[(2R)-2-[(4R,5R)-5-[(1R)-1,2-dihydroxyethyl]-2,2-dimethyl-1,3-dioxolan-4-yl]-2-hydroxyethoxy]-3,4-dihydroxyoxan-2-yl]methoxy]-4,5-dihydroxy-6-(hydroxymethyl)oxan-3-yl] acetate	HXJAPZPTGMVUOP-UHFFFAOYSA-N	HXJAPZPTGMVUOP	-1	630.2371145	C25H42O18	CC(=O)OC1C(C(C(OC1OCC2C(C(C(C(O2)OCC(C3C(OC(O3)(C)C)C(CO)O)O)OC(=O)C)O)O)CO)O)O	Compound-11723
(2R,4R,5R)-2-[[(3R,4S,6S)-6-[(3S,4R,6S)-4,5-dihydroxy-2-(hydroxymethyl)-6-(2-oxopropyl)oxan-3-yl]oxy-3,4,5-trihydroxyoxan-2-yl]methoxy]-4-hydroxy-5-methyl-6-[(1R,2R)-1,2,3-trihydroxypropyl]oxane-2-carboxylic acid	BVSJENLMSLCTIM-UHFFFAOYSA-N	BVSJENLMSLCTIM	-1	630.2371145	C25H42O18	CC1C(CC(OC1C(C(CO)O)O)(C(=O)O)OCC2C(C(C(C(O2)OC3C(OC(C(C3O)O)CC(=O)C)CO)O)O)O)O	Compound-11724
Cbz-His-N(Me)Phe-D-Tyr-NHOH	SEPJJYNYJOZSET-UHFFFAOYSA-N	SEPJJYNYJOZSET	-1	628.2645475	C33H36N6O7	CN(C(CC1=CC=CC=C1)C(=O)NC(CC2=CC=C(C=C2)O)C(=O)NO)C(=O)C(CC3=CN=CN3)NC(=O)OCC4=CC=CC=C4	Compound-11725
benzyl N-[1-[[1-[2-(2-amino-2-oxoethyl)-2-[(E)-4-(N-benzylanilino)-4-oxobut-2-enoyl]hydrazinyl]-1-oxopropan-2-yl]amino]-1-oxopropan-2-yl]carbamate	KQXPDMJBLCUNKI-UHFFFAOYSA-N	KQXPDMJBLCUNKI	-1	628.2645475	C33H36N6O7	CC(C(=O)NN(CC(=O)N)C(=O)C=CC(=O)N(CC1=CC=CC=C1)C2=CC=CC=C2)NC(=O)C(C)NC(=O)OCC3=CC=CC=C3	Compound-11726
(2S)-2-[[(2S)-2-[[2-[[(2S)-2-[[(2S)-5-amino-2-[(2-azaniumylacetyl)amino]-5-oxopentanoyl]amino]-4-methylpentanoyl]amino]acetyl]amino]-4-methylpentanoyl]amino]-3-phenylpropanoate	SNVXWNUHSWEYEN-UHFFFAOYSA-N	SNVXWNUHSWEYEN	-1	633.3486115	C30H47N7O8	CC(C)CC(C(=O)NC(CC1=CC=CC=C1)C(=O)O)NC(=O)CNC(=O)C(CC(C)C)NC(=O)C(CCC(=O)N)NC(=O)CN	Compound-11727
Boc-Phe-Thr-Ser-Cys(Acm)-OH	IKECUIUPUTXBGF-UHFFFAOYSA-N	IKECUIUPUTXBGF	-1	627.2574136	C27H41N5O10S	CC(C(C(=O)NC(CO)C(=O)NC(CSCNC(=O)C)C(=O)O)NC(=O)C(CC1=CC=CC=C1)NC(=O)OC(C)(C)C)O	Compound-11728
Cbz-Ser(tBu)-Thz-Phe-Unk	OUOJAFDYKYRENX-UHFFFAOYSA-N	OUOJAFDYKYRENX	-1	627.2614363	C32H41N3O8S	CC(C)OC(=O)C(=O)C(CC1=CC=CC=C1)NC(=O)C2CSCN2C(=O)C(COC(C)(C)C)NC(=O)OCC3=CC=CC=C3	Compound-11729
nan	JZOOZXUQHLSCJT-UHFFFAOYSA-N	JZOOZXUQHLSCJT	-1	646.2526454	C35H38N2O10	C1C=C(C=C(N1)N)CCC2(C(C(OC(C2O)OC3=CC=CC4=C3C(=O)C5C(C4=O)C=C(C=C5O)CC6=CC(=CC=C6)CO)CO)O)O	Compound-11730
H-Thr-Ala-Glu-Ala-Gly-Asp-Gly-Ile-OH	HXBQFOJCVDDMDS-UHFFFAOYSA-N	HXBQFOJCVDDMDS	-1	732.3289983	C29H48N8O14	CCC(C)C(C(=O)O)NC(=O)CNC(=O)C(CC(=O)O)NC(=O)CNC(=O)C(C)NC(=O)C(CCC(=O)O)NC(=O)C(C)NC(=O)C(C(C)O)N	Compound-11731
(2S,3S,4S,5R)-2,3,4,5-tetrahydroxy-6-oxo-6-[(1R,2S,4S,5'R,6R,7S,8R,9S,12S,13S,16S,18S)-5',7,9,13-tetramethyl-10-oxospiro[5-oxapentacyclo[10.8.0.02,9.04,8.013,18]icosane-6,2'-oxane]-16-yl]oxyhexanoic acid	VDTDGOOFCIIWRF-UHFFFAOYSA-N	VDTDGOOFCIIWRF	-1	622.3353124	C33H50O11	CC1CCC2(C(C3C(O2)CC4C3(C(=O)CC5C4CCC6C5(CCC(C6)OC(=O)C(C(C(C(C(=O)O)O)O)O)O)C)C)C)OC1	Compound-11732
2,3-dihydroxy-2-[2-[(1R,2S,4S,5'R,6S,7S,8R,9S,12S,13S,15R,16R,18S)-16-hydroxy-5',7,9,13-tetramethylspiro[5-oxapentacyclo[10.8.0.02,9.04,8.013,18]icosane-6,2'-oxane]-15-yl]oxy-2-oxoethyl]butanedioic acid	NSGROHHENUADJE-UHFFFAOYSA-N	NSGROHHENUADJE	-1	622.3353124	C33H50O11	CC1CCC2(C(C3C(O2)CC4C3(CCC5C4CCC6C5(CC(C(C6)O)OC(=O)CC(C(C(=O)O)O)(C(=O)O)O)C)C)C)OC1	Compound-11733
2-ethyl-2-[3-[2-[2-[4-ethyl-4-[(2-ethylhexylamino)methyl]octoxy]ethoxy]ethoxy]propyl]-N-(2-ethylhexyl)hexan-1-amine	YFAISCVURCTHKO-UHFFFAOYSA-N	YFAISCVURCTHKO	-1	668.6794947	C42H88N2O3	CCCCC(CC)CNCC(CC)(CCCC)CCCOCCOCCOCCCC(CC)(CCCC)CNCC(CC)CCCC	Compound-11734
N-[3-[2-[2-[3-[bis(2-ethylhexyl)amino]propoxy]ethoxy]ethoxy]propyl]-2-ethyl-N-(2-ethylhexyl)hexan-1-amine	YBFXZPKHARRUJV-UHFFFAOYSA-N	YBFXZPKHARRUJV	-1	668.6794947	C42H88N2O3	CCCCC(CC)CN(CCCOCCOCCOCCCN(CC(CC)CCCC)CC(CC)CCCC)CC(CC)CCCC	Compound-11735
4-{[(4-Carboxybutyl)(2-{2-[(4'-Phenoxybiphenyl-4-Yl)methoxy]phenyl}ethyl)amino]methyl}benzoic Acid	KJMQIQGZRNYQSS-UHFFFAOYSA-N	KJMQIQGZRNYQSS	-1	629.277738	C40H39NO6	C1=CC=C(C=C1)OC2=CC=C(C=C2)C3=CC=C(C=C3)COC4=CC=CC=C4CCN(CCCCC(=O)O)CC5=CC=C(C=C5)C(=O)O	Compound-11736
(1S-(1R,2S(2S,3R)))-(3-((3-(((1,1-Dimethylethoxy)-carbonyl)amino)-2-hydroxy-4-(4-(2-(3-pyridinyloxy)ethoxy)phenyl)butyl)amino)-2-hydroxy-1-(phenylmethyl)propyl)carbamic Acid, 1,1-Dimethylethyl ester	OFSZIOSVMKUCOI-UHFFFAOYSA-N	OFSZIOSVMKUCOI	-1	680.3785147	C37H52N4O8	CC(C)(C)OC(=O)NC(CC1=CC=CC=C1)C(CNCC(C(CC2=CC=C(C=C2)OCCOC3=CN=CC=C3)NC(=O)OC(C)(C)C)O)O	Compound-11737
12-Oxa-2,6,10-triazatetradecanoic acid, 4,8-dihydroxy-3-((4-(2-hydroxy-2-(3-pyridinyl)ethoxy)phenyl)methyl)-13,13-dimethyl-11-oxo-9-(phenylmethyl)-, 1,1-dimethylethyl ester	XBPZCWQSUUUWSF-UHFFFAOYSA-N	XBPZCWQSUUUWSF	-1	680.3785147	C37H52N4O8	CC(C)(C)OC(=O)NC(CC1=CC=CC=C1)C(CNCC(C(CC2=CC=C(C=C2)OCC(C3=CN=CC=C3)O)NC(=O)OC(C)(C)C)O)O	Compound-11738
H-Ala-Cys-Glu-Glu-Glu-Abu-OH	PUTWEXXFBXFAMM-UHFFFAOYSA-N	PUTWEXXFBXFAMM	-1	664.2374064	C25H40N6O13S	CCC(C(=O)O)NC(=O)C(CCC(=O)O)NC(=O)C(CCC(=O)O)NC(=O)C(CCC(=O)O)NC(=O)C(CS)NC(=O)C(C)N	Compound-11739
(1S,4E,8S,9R)-8,9-bis(methoxymethoxy)-1-[(2R,5R)-5-[(2S)-2-(methoxymethoxy)-6-methylhept-5-en-2-yl]-2-methyloxolan-2-yl]-5,9,13-trimethyltetradeca-4,12-dien-1-ol	MHFARWCBGVQJER-UHFFFAOYSA-N	MHFARWCBGVQJER	-1	626.4757691	C36H66O8	CC(=CCCC(C)(C1CCC(O1)(C)C(CCC=C(C)CCC(C(C)(CCC=C(C)C)OCOC)OCOC)O)OCOC)C	Compound-11740
4-O-(6-acetyloxy-5-ethyl-3,5,6-trimethyloctan-3-yl) 1-O-(6-acetyloxy-3,4,4,6-tetramethyloctan-3-yl) 2-ethyl-2-methylbutanedioate	KMOYDCCCDHCIOW-UHFFFAOYSA-N	KMOYDCCCDHCIOW	-1	626.4757691	C36H66O8	CCC(C)(CC(=O)OC(C)(CC)CC(C)(CC)C(C)(CC)OC(=O)C)C(=O)OC(C)(CC)C(C)(C)CC(C)(CC)OC(=O)C	Compound-11741
nan	HREHGXLXVNOVFQ-UHFFFAOYSA-N	HREHGXLXVNOVFQ	-1	622.3141831	C36H46O9	CC(=C)C(=C)OCC(=O)OCC1C2C(C3C(O1)OC4(C3=C)C5CC6C57CC(C6)C(C4C7)O)OC8(O2)C9CC1CC(C9)C(C8C1)O	Compound-11742
Methyl 2-O,3-O,6-O-triacetyl-4-O-(2-O,3-O,6-O-triacetyl-4-O-methyl-beta-D-glucopyranosyl)-D-glucopyranoside	WVKBKEJLERMVOF-UHFFFAOYSA-N	WVKBKEJLERMVOF	-1	622.2108998	C26H38O17	CC(=O)OCC1C(C(C(C(O1)OC2C(OC(C(C2OC(=O)C)OC(=O)C)OC)COC(=O)C)OC(=O)C)OC(=O)C)OC	Compound-11743
[(2R,3R,4S,5R,6S)-4,5-diacetyloxy-6-methoxy-2-[[(2R,3R,4S,5R,6S)-3,4,5-triacetyloxy-6-methoxyoxan-2-yl]methoxymethyl]oxan-3-yl] acetate	DIJXVNZAGAFORE-UHFFFAOYSA-N	DIJXVNZAGAFORE	-1	622.2108998	C26H38O17	CC(=O)OC1C(OC(C(C1OC(=O)C)OC(=O)C)OC)COCC2C(C(C(C(O2)OC)OC(=O)C)OC(=O)C)OC(=O)C	Compound-11744
GalNAcbeta1-3[GlcNAcbeta1-6]GalNAc-ol	JGLYSJHNZQXUDW-UHFFFAOYSA-N	JGLYSJHNZQXUDW	-1	629.2643323	C24H43N3O16	CC(=O)NC1C(C(C(OC1OCC(C(C(C(CO)NC(=O)C)OC2C(C(C(C(O2)CO)O)O)NC(=O)C)O)O)CO)O)O	Compound-11745
nan	XBAOPCQRUOHXKJ-UHFFFAOYSA-N	XBAOPCQRUOHXKJ	-1	620.3924334	C35H56O9	CC1(C2CCC3C4(CC5C(C4(C(CC36C2(C6)CCC1OC7C(C(C(CO7)O)O)O)O)C)C8(CCC(O5)(O8)C(C)(C)O)C)C)C	Compound-11746
2-[hydroxy-[(2R)-2-hydroxy-3-tetracosa-3,6,9,12,15,18-hexaenoyloxypropoxy]phosphoryl]oxyethyl-trimethylazanium	IYHUJUJJVZJKBA-UHFFFAOYSA-N	IYHUJUJJVZJKBA	-1	595.3637881	C32H54NO7P	CCCCCC=CCC=CCC=CCC=CCC=CCC=CCC(=O)OCC(COP(=O)(O)OCC[N+](C)(C)C)O	Compound-11747
nan	WBGVYVOIMVQBOT-UHFFFAOYSA-N	WBGVYVOIMVQBOT	-1	595.3637881	C32H54NO7P	CCC=CCC=CCC=CCC=CCC=CCC=CCCCCC(=O)OCC(COP(=O)(O)OCC[N+](C)(C)C)O	Compound-11748
methyl (2R,4S,5R,6R)-5-acetamido-4-acetyloxy-2-[(E)-3-(4-nitrophenyl)prop-2-enyl]-6-[(1S,2R)-1,2,3-triacetyloxypropyl]oxane-2-carboxylate	DGYKHDOXRPRPGO-UHFFFAOYSA-N	DGYKHDOXRPRPGO	-1	636.2166539	C29H36N2O14	CC(=O)NC1C(CC(OC1C(C(COC(=O)C)OC(=O)C)OC(=O)C)(CC=CC2=CC=C(C=C2)[N+](=O)[O-])C(=O)OC)OC(=O)C	Compound-11749
methyl (3S,6S)-3,4,5-triacetyloxy-6-[4-(hydroxymethyl)-2-[[2-[methyl(3-prop-2-ynoxypropanoyl)amino]acetyl]amino]phenoxy]oxane-2-carboxylate	ZBSOHDQWBHQTIP-UHFFFAOYSA-N	ZBSOHDQWBHQTIP	-1	636.2166539	C29H36N2O14	CC(=O)OC1C(C(OC(C1OC(=O)C)OC2=C(C=C(C=C2)CO)NC(=O)CN(C)C(=O)CCOCC#C)C(=O)OC)OC(=O)C	Compound-11750
2-[7-[2-[2-[Bis(carboxymethyl)amino]ethyl-(carboxymethyl)amino]acetyl]-4,10-bis(carboxymethyl)-1,4,7,10-tetrazacyclododec-1-yl]acetic acid	JWOBSSRHIZRNLP-UHFFFAOYSA-N	JWOBSSRHIZRNLP	-1	620.2653354	C24H40N6O13	C1CN(CCN(CCN(CCN1CC(=O)O)CC(=O)O)C(=O)CN(CCN(CC(=O)O)CC(=O)O)CC(=O)O)CC(=O)O	Compound-11751
10-[2-Oxo-2-[2-[bis(2-oxo-2-hydroxyethyl)amino]ethyl(2-oxo-2-hydroxyethyl)amino]ethyl]-1,4,7,10-tetraazacyclododecane-1,4,7-trisacetic acid	XUBULZYAZNNUCJ-UHFFFAOYSA-N	XUBULZYAZNNUCJ	-1	620.2653354	C24H40N6O13	C1CN(CCN(CCN(CCN1CC(=O)N(CCN(CC(=O)O)CC(=O)O)CC(=O)O)CC(=O)O)CC(=O)O)CC(=O)O	Compound-11752
Gal2Ac3Ac4Ac6Ac(b1-3)Fuc2Ac4Ac(a)-O-allyl	RTGPONXDSMZWDL-UHFFFAOYSA-N	RTGPONXDSMZWDL	-1	618.2159852	C27H38O16	CC1C(C(C(C(O1)OCC=C)OC(=O)C)OC2C(C(C(C(O2)COC(=O)C)OC(=O)C)OC(=O)C)OC(=O)C)OC(=O)C	Compound-11753
Rha2Ac3Ac4Ac(a1-2)Glc3Ac4Ac6Ac(a)-O-allyl	WTSCCIUDKDQIAW-UHFFFAOYSA-N	WTSCCIUDKDQIAW	-1	618.2159852	C27H38O16	CC1C(C(C(C(O1)OC2C(C(C(OC2OCC=C)COC(=O)C)OC(=O)C)OC(=O)C)OC(=O)C)OC(=O)C)OC(=O)C	Compound-11754
[(3R)-5-hydroxy-2,2,8-trimethyl-6-oxo-3,4,4a,5,5a,7,8,9a,10,10a-decahydropyrano[3,2-g]chromen-3-yl] (2R,3R)-3-[2-[2-amino-6-(2-amino-6-propan-2-ylpiperidin-1-ium-4-yl)piperidin-4-yl]ethyl]-2-methyloxirane-2-carboxylate	QSHSACLYKUKUKT-UHFFFAOYSA-N	QSHSACLYKUKUKT	-1	634.4305502	C34H58N4O7	CC1CC(=O)C2C(O1)CC3C(C2O)CC(C(O3)(C)C)OC(=O)C4(C(O4)CCC5CC(NC(C5)N)C6CC(NC(C6)N)C(C)C)C	Compound-11755
nan	WSXSSZXKJDSVQK-UHFFFAOYSA-N	WSXSSZXKJDSVQK	-1	619.4308846	C33H57N5O6	CC1CCC2CC3=C(C(CC13C24CN(CCC4CNCCO)C(=NC)N)(COC5CCC(C(C5)NC)CCCO)O)C(=O)O	Compound-11756
[6-[[5,7-dihydroxy-2-(3,4,5-trihydroxycyclohexyl)-3,4,4a,5,6,7,8,8a-octahydro-2H-chromen-1-ium-3-yl]oxy]-3,4,5-trihydroxyoxan-2-yl]methyl 3-(4-hydroxycyclohexyl)prop-2-enoate	OWFZTIAKWPNIGX-UHFFFAOYSA-N	OWFZTIAKWPNIGX	-1	632.3044062	C30H48O14	C1CC(CCC1C=CC(=O)OCC2C(C(C(C(O2)OC3CC4C(CC(CC4OC3C5CC(C(C(C5)O)O)O)O)O)O)O)O)O	Compound-11757
H-Ser-Ser-Phe-Trp-Val-OH	DSHVKMUSTYHSII-UHFFFAOYSA-N	DSHVKMUSTYHSII	-1	624.2907623	C31H40N6O8	CC(C)C(C(=O)O)NC(=O)C(CC1=CNC2=CC=CC=C21)NC(=O)C(CC3=CC=CC=C3)NC(=O)C(CO)NC(=O)C(CO)N	Compound-11758
Glycine, L-seryl-L-tyrosyl-L-tryptophyl-L-isoleucyl-	VJKQWQSIYVQVNS-UHFFFAOYSA-N	VJKQWQSIYVQVNS	-1	624.2907623	C31H40N6O8	CCC(C)C(C(=O)NCC(=O)O)NC(=O)C(CC1=CNC2=CC=CC=C21)NC(=O)C(CC3=CC=C(C=C3)O)NC(=O)C(CO)N	Compound-11759
nan	JFPGPAFJZIKKQL-UHFFFAOYSA-N	JFPGPAFJZIKKQL	-1	627.2486823	C24H41N3O16	CC(=O)NCC1C(C(C(C(O1)OC2C(OC(C(C2O)O)OC3C(OC(C(C3O)O)O)CNC(=O)C)CNC(=O)C)O)O)O	Compound-11760
GlcNAc(b1-6)GlcNAc(b1-6)GlcNAc	MHWFKFPLUFYNOQ-UHFFFAOYSA-N	MHWFKFPLUFYNOQ	-1	627.2486823	C24H41N3O16	CC(=O)NC1C(C(C(OC1O)COC2C(C(C(C(O2)COC3C(C(C(C(O3)CO)O)O)NC(=O)C)O)O)NC(=O)C)O)O	Compound-11761
Undecaethylene glycol diacrylate	KWPHICFEUFHIQD-UHFFFAOYSA-N	KWPHICFEUFHIQD	-1	610.3200563	C28H50O14	C=CC(=O)OCCOCCOCCOCCOCCOCCOCCOCCOCCOCCOCCOC(=O)C=C	Compound-11762
4,4'-(Hexamethylenebisoxy)bis[(2R,3R)-2,3-dihydroxy-4-oxobutanoic acid 6-methoxyhexyl] ester	BSLOAFMBAQACOY-UHFFFAOYSA-N	BSLOAFMBAQACOY	-1	610.3200563	C28H50O14	COCCCCCCOC(=O)C(C(C(=O)OCCCCCCOC(=O)C(C(C(=O)OCCCCCCOC)O)O)O)O	Compound-11763
H-Thr-Asp-His-Gly-Ala-Glu-OH	CLIDUNHOCCMECT-UHFFFAOYSA-N	CLIDUNHOCCMECT	-1	628.2452687	C24H36N8O12	CC(C(C(=O)NC(CC(=O)O)C(=O)NC(CC1=CN=CN1)C(=O)NCC(=O)NC(C)C(=O)NC(CCC(=O)O)C(=O)O)N)O	Compound-11764
L-Histidyl-L-tyrosyl-L-cysteinyl-L-alanyl-L-seryl-L-lysylglycylglycyl-L-valine	ASNCWOOFTCPAFB-UHFFFAOYSA-N	ASNCWOOFTCPAFB	-1	920.4174365	C39H60N12O12S	CC(C)C(C(=O)O)NC(=O)CNC(=O)CNC(=O)C(CCCCN)NC(=O)C(CO)NC(=O)C(C)NC(=O)C(CS)NC(=O)C(CC1=CC=C(C=C1)O)NC(=O)C(CC2=CN=CN2)N	Compound-11765
[(3R,5R,7R,10S,12S,13R,14S,17S)-7,12-dihydroxy-10,13-dimethyl-17-[4-oxo-4-[[(2S,3R,4R,5S,6R)-2,4,5-trihydroxy-6-(hydroxymethyl)oxan-3-yl]amino]butyl]-2,3,4,5,6,7,8,9,11,12,14,15,16,17-tetradecahydro-1H-cyclopenta[a]phenanthren-3-yl] prop-2-enoate	JNSHKRYYEGXTOZ-UHFFFAOYSA-N	JNSHKRYYEGXTOZ	-1	609.3512969	C32H51NO10	CC12CCC(CC1CC(C3C2CC(C4(C3CCC4CCCC(=O)NC5C(C(C(OC5O)CO)O)O)C)O)O)OC(=O)C=C	Compound-11766
1-(2-O,3-O,4-O,6-O-Tetrapivaloyl-beta-D-galactopyranosyl)-2beta-methyl-1,2-dihydropyridin-4(3H)-one	UFTVUGKCEPWOML-UHFFFAOYSA-N	UFTVUGKCEPWOML	-1	609.3512969	C32H51NO10	CC1CC(=O)C=CN1C2C(C(C(C(O2)COC(=O)C(C)(C)C)OC(=O)C(C)(C)C)OC(=O)C(C)(C)C)OC(=O)C(C)(C)C	Compound-11767
2-[[1,2-Bis[bis(carboxymethyl)amino]-1-(dioxaldehydoylamino)-4-methylpentan-3-yl]-(carboxymethyl)amino]acetic acid	GTTXHQXOMXCJCL-UHFFFAOYSA-N	GTTXHQXOMXCJCL	-1	606.1656809	C22H30N4O16	CC(C)C(C(C(N(CC(=O)O)CC(=O)O)N(C(=O)C=O)C(=O)C=O)N(CC(=O)O)CC(=O)O)N(CC(=O)O)CC(=O)O	Compound-11768
O-[1-O-[(4Z,7Z,10Z,13Z,15E,19Z)-1-Oxo-17-hydroxy-4,7,10,13,15,19-docosahexaenyl]-L-glycero-3-phospho]choline	FTOJLAJXJOJXMH-UHFFFAOYSA-N	FTOJLAJXJOJXMH	-1	583.3274026	C30H50NO8P	CCC=CCC(C=CC=CCC=CCC=CCC=CCCC(=O)OCC(CO[P+](O)([O-])OCC[N+](C)(C)C)O)O	Compound-11769
Austronine	SCWMUAQYGSITAI-UHFFFAOYSA-N	SCWMUAQYGSITAI	-1	605.2472257	C30H39NO12	CC1CCC2=C(C=CC=N2)C(=O)OCC3(C4CCC5(C(C(C(C(C5(C4OC(=O)C)O3)(C)O)OC1=O)O)O)COC(=O)C)C	Compound-11770
nan	YIDFBVOIHQLSKC-UHFFFAOYSA-N	YIDFBVOIHQLSKC	-1	624.387348	C34H56O10	CC(C1CCC2C1(CCC3C2C(C=C4C3(C(CC(C4)OC5C(C(C(C(O5)CO)O)O)O)O)C)O)C)C(CC(=C(C)CO)C)O	Compound-11771
L-Ala-L-Leu-L-Pro-L-Glu-L-Glu-L-Val-OH	ULAZYABNTOCSTC-UHFFFAOYSA-N	ULAZYABNTOCSTC	-1	656.3381064	C29H48N6O11	CC(C)CC(C(=O)N1CCCC1C(=O)NC(CCC(=O)O)C(=O)NC(CCC(=O)O)C(=O)NC(C(C)C)C(=O)O)NC(=O)C(C)N	Compound-11772
DDIVP-Aminopentoic acid	XOCPGKRKTINZRB-UHFFFAOYSA-N	XOCPGKRKTINZRB	-1	656.3381064	C29H48N6O11	CCCC(C(=O)O)NC(=O)C1CCCN1C(=O)C(C(C)C)NC(=O)C(C(C)CC)NC(=O)C(CC(=O)O)NC(=O)C(CC(=O)O)N	Compound-11773
[(2R,3S,4R,5R,6R)-4-acetyloxy-6-[5,7-dihydroxy-2-(4-hydroxyphenyl)-4-oxochromen-3-yl]oxy-3,5-dihydroxyoxan-2-yl] (E)-3-(4-hydroxyphenyl)prop-2-enoate	XDGJVQRBIWNIOW-UHFFFAOYSA-N	XDGJVQRBIWNIOW	-1	622.1322555	C31H26O14	CC(=O)OC1C(C(OC(C1O)OC(=O)C=CC2=CC=C(C=C2)O)OC3=C(OC4=CC(=CC(=C4C3=O)O)O)C5=CC=C(C=C5)O)O	Compound-11774
nan	ZQHDALKNTOFBQT-UHFFFAOYSA-N	ZQHDALKNTOFBQT	-1	622.1322555	C31H26O14	COC1CC2=C(C3=C(C=C2O)OC4(C(C3C5=C(C=C(C=C5O4)O)O)O)C6=CC(=C(C(=C6)O)O)O)OC1C7=CC(=C(C(=C7)O)O)O	Compound-11775
6'-N-Acetimidoylamikacin	UBABYCFDIBWBQB-UHFFFAOYSA-N	UBABYCFDIBWBQB	-1	626.3122856	C24H46N6O13	CC(=NCC1C(C(C(C(O1)OC2C(CC(C(C2O)OC3C(C(C(C(O3)CO)O)N)O)NC(=O)C(CCN)O)N)O)O)O)N	Compound-11776
Ouabain acetonide	DVBXVYPNGNXGSG-UHFFFAOYSA-N	DVBXVYPNGNXGSG	-1	624.314577	C32H48O12	CC1C2C(C(C(O1)OC3CC(C4(C5C(CCC4(C3)O)C6(CCC(C6(CC5O)C)C7=CC(=O)OC7)O)CO)O)O)OC(O2)(C)C	Compound-11777
Suc-Leu-Leu-Val-Tyr-For	KXYQPJIFLMYSQB-UHFFFAOYSA-N	KXYQPJIFLMYSQB	-1	618.3264791	C31H46N4O9	CC(C)CC(C(=O)NC(CC(C)C)C(=O)NC(C(C)C)C(=O)NC(CC1=CC=C(C=C1)O)C(=O)C=O)NC(=O)CCC(=O)O	Compound-11778
MeOCO-Tyr(allyl)-Lys(Boc)-Gly(allyl)-OMe	LHMPXTYAMYWNDE-UHFFFAOYSA-N	LHMPXTYAMYWNDE	-1	618.3264791	C31H46N4O9	CC(C)(C)OC(=O)NCCCCC(C(=O)NC(CC=C)C(=O)OC)NC(=O)C(CC1=CC=C(C=C1)OCC=C)NC(=O)OC	Compound-11779
H-Leu-Thr-Leu-Leu-Ala-Ala-OH	LMNUGAJSXLDCQZ-UHFFFAOYSA-N	LMNUGAJSXLDCQZ	-1	600.3846627	C28H52N6O8	CC(C)CC(C(=O)NC(C(C)O)C(=O)NC(CC(C)C)C(=O)NC(CC(C)C)C(=O)NC(C)C(=O)NC(C)C(=O)O)N	Compound-11780
H-Gly-Val-Leu-Leu-Ser-Leu-OH	CUULOVHETFWZNJ-UHFFFAOYSA-N	CUULOVHETFWZNJ	-1	600.3846627	C28H52N6O8	CC(C)CC(C(=O)NC(CO)C(=O)NC(CC(C)C)C(=O)O)NC(=O)C(CC(C)C)NC(=O)C(C(C)C)NC(=O)CN	Compound-11781
Ac-Glu-D-Phe-Asp-Unk	ASCGHWIPGQJYOE-UHFFFAOYSA-N	ASCGHWIPGQJYOE	-1	607.2601905	C26H37N7O10	CC(=O)NC(CCC(=O)O)C(=O)NC(CC1=CC=CC=C1)C(=O)NC(CC(=O)O)C(=O)NCCOCCOCCN=[N+]=[N-]	Compound-11782
Ac-Lys(Unk)-D-Ala-D-OAla-OH	LLFUAKSKZYVCGJ-UHFFFAOYSA-N	LLFUAKSKZYVCGJ	-1	607.2601905	C26H37N7O10	CC(C(=O)OC(C)C(=O)O)NC(=O)C(CCCCNC(=O)CCCCCNC1=CC=C(C2=NON=C12)[N+](=O)[O-])NC(=O)C	Compound-11783
(R-(R*,R*))-2-(2-((Dichloroacetyl)amino)-3-hydroxy-3-(4-nitrophenyl)propoxy)-2-oxoethyl hexadecanoate	DRBVMPGXZZTVQQ-UHFFFAOYSA-N	DRBVMPGXZZTVQQ	-1	630.2474724	C29H44Cl2N2O8	CCCCCCCCCCCCCCCC(=O)OCC(=O)OCC(C(C1=CC=C(C=C1)[N+](=O)[O-])O)NC(=O)C(Cl)Cl	Compound-11784
2-amino-N-[2-[[2-[bis[2-[bis(2-oxoethyl)amino]-2-oxoethyl]amino]-2-oxoethoxy]methyl]-3-prop-1-ynoxy-2-(prop-1-ynoxymethyl)propyl]acetamide	HMIZCIYTOAXBDV-UHFFFAOYSA-N	HMIZCIYTOAXBDV	-1	607.2489571	C27H37N5O11	CC#COCC(CNC(=O)CN)(COCC(=O)N(CC(=O)N(CC=O)CC=O)CC(=O)N(CC=O)CC=O)COC#CC	Compound-11785
methyl (5S)-5-acetamido-4-acetyloxy-6-(2-acetyloxy-3-azidopropyl)-2-[3-(phenylmethoxycarbonylamino)propoxy]oxane-2-carboxylate	SJBKSWBPRMHXDL-UHFFFAOYSA-N	SJBKSWBPRMHXDL	-1	607.2489571	C27H37N5O11	CC(=O)NC1C(CC(OC1CC(CN=[N+]=[N-])OC(=O)C)(C(=O)OC)OCCCNC(=O)OCC2=CC=CC=C2)OC(=O)C	Compound-11786
jg002cpa	GIVLJWPIFFDBBC-UHFFFAOYSA-N	GIVLJWPIFFDBBC	-1	605.3213341	C33H43N5O6	CC1C(=O)N(C(C(=O)NC(C(=O)N2CCCC2C(=O)NC(C(=O)N1)CC(C)C)CC3=CC=C(C=C3)O)CC4=CC=CC=C4)C	Compound-11787
nan	QXQQDNHHRIXPJS-UHFFFAOYSA-N	QXQQDNHHRIXPJS	-1	609.2421403	C29H39NO13	COC(=O)C1=COC(C(C1C=CC2=CC(=CN(C2)CCO)C(=O)O)C=C3CCCC3)OC4C(C(C(C(O4)CO)O)(O)O)O	Compound-11788
[4-Methoxy-2-[[9-methyl-8-(2-methylpropanoyloxy)-2,6-dioxo-7-(pyridin-3-ylmethyl)-1,5-dioxonan-3-yl]carbamoyl]pyridin-3-yl]oxymethyl 2-methylpropanoate	QQCGFRAJURUHCZ-UHFFFAOYSA-N	QQCGFRAJURUHCZ	-1	615.242809	C30H37N3O11	CC1C(C(C(=O)OCC(C(=O)O1)NC(=O)C2=NC=CC(=C2OCOC(=O)C(C)C)OC)CC3=CN=CC=C3)OC(=O)C(C)C	Compound-11789
2-(1,3-Di-tert-butyl-4-imidazoline-2-ylidene)-3-[alpha-[1-(methoxycarbonyl)-3-oxo-3-methoxy-1-propenyloxy]-4-nitrobenzylidene]succinic acid dimethyl ester	PKZSKQZONLSUQA-UHFFFAOYSA-N	PKZSKQZONLSUQA	-1	615.242809	C30H37N3O11	CC(C)(C)N1C=CN(C1=C(C(=C(C2=CC=C(C=C2)[N+](=O)[O-])OC(=CC(=O)OC)C(=O)OC)C(=O)OC)C(=O)OC)C(C)(C)C	Compound-11790
(3S)-3-[[(5S,10aS)-2-[(2S)-4-carboxylato-2-[(2-phenylacetyl)amino]butyl]-1,3-dioxo-5,7,8,9,10,10a-hexahydro-[1,2,4]triazolo[1,2-a]cinnoline-5-carbonyl]amino]-4-oxopentanoate	BGEXQSKGWCDSIQ-UHFFFAOYSA-N	BGEXQSKGWCDSIQ	-1	597.2434778	C29H35N5O9	CC(=O)C(CC(=O)O)NC(=O)C1C=C2CCCCC2N3N1C(=O)N(C3=O)CC(CCC(=O)O)NC(=O)CC4=CC=CC=C4	Compound-11791
3-[[(2S)-2-[[(2S)-2-[[(2S)-2-acetamido-3-(4-hydroxyphenyl)propanoyl]amino]-3-methylbutanoyl]amino]propanoyl]amino]-5-hydroxy-4-oxo-7-phenylheptanoic acid	YJBPEXVHCUYECZ-UHFFFAOYSA-N	YJBPEXVHCUYECZ	-1	626.295179	C32H42N4O9	CC(C)C(C(=O)NC(C)C(=O)NC(CC(=O)O)C(=O)C(CCC1=CC=CC=C1)O)NC(=O)C(CC2=CC=C(C=C2)O)NC(=O)C	Compound-11792
N-[(S)-2-[(3S)-2-Oxo-3-[(R)-1-hydroxyethyl]-3alpha-(benzyloxycarbonylamino)pyrrolizino]-3-methylbutanoyl]-L-Ala-L-Ser-OBzl	LSWFPLHSTGXWFM-UHFFFAOYSA-N	LSWFPLHSTGXWFM	-1	626.295179	C32H42N4O9	CC(C)C(C(=O)NC(C)C(=O)NC(CO)C(=O)OCC1=CC=CC=C1)N2CCC(C2=O)(C(C)O)NC(=O)OCC3=CC=CC=C3	Compound-11793
[(2S)-1-[[(2S)-4-carboxy-1-[[(2S)-3-carboxy-1-[[(2S)-3-carboxy-1-[[(2S)-1-[[(1S)-1,3-dicarboxypropyl]amino]-3-methyl-1-oxobutan-2-yl]amino]-1-oxopropan-2-yl]amino]-1-oxopropan-2-yl]amino]-1-oxobutan-2-yl]amino]-1-oxopropan-2-yl]azanium	DSYPNAOEGOVGAP-UHFFFAOYSA-N	DSYPNAOEGOVGAP	-1	676.2551647	C26H40N6O15	CC(C)C(C(=O)NC(CCC(=O)O)C(=O)O)NC(=O)C(CC(=O)O)NC(=O)C(CC(=O)O)NC(=O)C(CCC(=O)O)NC(=O)C(C)N	Compound-11794
(2R,2(1)S)-2(1),2(2)-dicarboxy-8-ethenyl-2,7,12,18-tetramethyl-2,2(1)-dihydrobenzo[b]porphyrin-13,17-dipropanoic acid	AULWIBWWLXEOEQ-UHFFFAOYSA-N	AULWIBWWLXEOEQ	-1	676.2533142	C38H36N4O8	CC1=C(C2=CC3=NC(=CC4=C(C(=C(N4)C=C5C6(C(C(=CC=C6C(=N5)C=C1N2)C(=O)O)C(=O)O)C)C)CCC(=O)O)C(=C3C)CCC(=O)O)C=C	Compound-11795
6''-Chloro-6''-deoxyamikacin	DLJHBSKXJYQVJX-UHFFFAOYSA-N	DLJHBSKXJYQVJX	-1	615.2518498	C22H42ClN5O12	C1C(C(C(C(C1NC(=O)C(CCN)O)OC2C(C(C(C(O2)CCl)O)N)O)O)OC3C(C(C(C(O3)CN)O)O)O)N	Compound-11796
[(4E)-10-hydroxy-2-[(2E,4E)-7-[3-(3-hydroxypentan-2-yl)oxiran-2-yl]-6-methylhepta-2,4-dien-2-yl]-3-methyl-7-methylidene-12-oxo-1-oxacyclododec-4-en-6-yl] 4-hydroxypiperidine-1-carboxylate	KDPRORARHVUUFM-UHFFFAOYSA-N	KDPRORARHVUUFM	-1	603.3771177	C34H53NO8	CCC(C(C)C1C(O1)CC(C)C=CC=C(C)C2C(C=CC(C(=C)CCC(CC(=O)O2)O)OC(=O)N3CCC(CC3)O)C)O	Compound-11797
[1-Hydroxy-9-(methoxymethyl)-9a,11a-dimethyl-6-[[methyl-[3-(4-methylpiperazin-1-yl)propyl]amino]methylidene]-4,5,7-trioxo-1,2,3,3a,5a,9,10,11-octahydroindeno[4,5-h]isochromen-10-yl] acetate	FFLIRIPBGRGDII-UHFFFAOYSA-N	FFLIRIPBGRGDII	-1	601.3363155	C32H47N3O8	CC(=O)OC1CC2(C(CCC2O)C3=C1C4(C(OC(=O)C(=CN(C)CCCN5CCN(CC5)C)C4C(=O)C3=O)COC)C)C	Compound-11798
(3S)-oxolan-3-yl N-[(2S,3S)-4-[(2S)-2-benzyl-3-oxo-4-(1-oxo-1,2,3,4-tetrahydroisoquinolin-4-yl)-2,3-dihydro-1H-pyrrol-2-yl]-3-hydroxy-1-phenylbutan-2-yl]carbamate	RROHLUJAQRVJPX-UHFFFAOYSA-N	RROHLUJAQRVJPX	-1	595.2682359	C35H37N3O6	C1COCC1OC(=O)NC(CC2=CC=CC=C2)C(CC3(C(=O)C(C=N3)C4CNC(=O)C5=CC=CC=C45)CC6=CC=CC=C6)O	Compound-11799
{1-Benzyl-3-[2-benzyl-3-oxo-4-(1-oxo-1,2,3,4-tetrahydro-isoquinolin-4-YL)-2,3-dihydro-1H-pyrrol-2-YL]-2-hydroxy-propyl}-carbamic acid tetrahydro-furan-3-YL ester	BFWPVLSACSESSM-UHFFFAOYSA-N	BFWPVLSACSESSM	-1	595.2682359	C35H37N3O6	C1COCC1OC(=O)NC(CC2=CC=CC=C2)C(CC3(C(=O)C(=CN3)C4CNC(=O)C5=CC=CC=C45)CC6=CC=CC=C6)O	Compound-11800
[(2R)-2-[(5Z,8Z,11Z,14Z)-icosa-5,8,11,14-tetraenoxy]-3-prop-2-enoxypropyl] 2-(trimethylazaniumyl)ethyl phosphate	AKLGOQDQRFWWNV-UHFFFAOYSA-N	AKLGOQDQRFWWNV	-1	569.3845235	C31H56NO6P	CCCCCC=CCC=CCC=CCC=CCCCCOC(COCC=C)COP(=O)(O)OCC[N+](C)(C)C	Compound-11801
[(2S)-1-hydroxy-2-[(5Z,8Z,11Z,14Z)-icosa-5,8,11,14-tetraenoxy]hex-5-en-3-yl] 2-(trimethylazaniumyl)ethyl phosphate	GETKWNUHHOVVNH-UHFFFAOYSA-N	GETKWNUHHOVVNH	-1	569.3845235	C31H56NO6P	CCCCCC=CCC=CCC=CCC=CCCCCOC(CO)C(CC=C)OP(=O)(O)OCC[N+](C)(C)C	Compound-11802
(3S,6S,10S,11R,12S,13R,17R)-11,12-dihydroxy-4-[(1-methylimidazol-2-yl)methyl]-15-(oxane-4-carbonyl)-18,22-dioxa-1,4,7,15-tetrazatetracyclo[15.3.1.13,6.110,13]tricosane-2,8-dione	VFJAUMIWFCWZQP-UHFFFAOYSA-N	VFJAUMIWFCWZQP	-1	590.3064124	C28H42N6O8	CN1C=CN=C1CN2CC3CC2C(=O)N4CCOC(C4)CN(CC5C(C(C(O5)CC(=O)N3)O)O)C(=O)C6CCOCC6	Compound-11803
(3S,6S,10S,11R,12S,13R,17S)-4-(1-acetylpiperidin-4-yl)-18-(cyclopropanecarbonyl)-11,12-dihydroxy-22-oxa-1,4,7,15,18-pentazatetracyclo[15.3.1.13,6.110,13]tricosane-2,8,16-trione	QEZLJFULKWGBOA-UHFFFAOYSA-N	QEZLJFULKWGBOA	-1	590.3064124	C28H42N6O8	CC(=O)N1CCC(CC1)N2CC3CC2C(=O)N4CCN(C(C4)C(=O)NCC5C(C(C(O5)CC(=O)N3)O)O)C(=O)C6CC6	Compound-11804
Statine-like inhibitor A	DYBGOWFLTWBIJD-UHFFFAOYSA-N	DYBGOWFLTWBIJD	-1	596.3322332	C31H44N6O6	CC(C)CC(C(=O)N)NC(=O)C(C)NC(=O)CC(C(CC1=CC=CC=C1)NC(=O)C(C(C)C)NC(=O)C2=CC=CC=N2)O	Compound-11805
2-Ala-5-N-Et-leu-enkephalinamide	CDBVUVNBPKIYSH-UHFFFAOYSA-N	CDBVUVNBPKIYSH	-1	596.3322332	C31H44N6O6	CCNC(CC(C)C)C(=O)NC(=O)C(CC1=CC=CC=C1)NC(=O)CNC(=O)C(C)NC(=O)C(CC2=CC=C(C=C2)O)N	Compound-11806
(Z)-3-[3,5-dibromo-2-[(4-bromophenyl)methoxy]phenyl]-2-(4-nitrophenyl)prop-2-enenitrile	JQZUMDMAILGGQT-UHFFFAOYSA-N	JQZUMDMAILGGQT	-1	589.8476253	C22H13Br3N2O3	C1=CC(=CC=C1COC2=C(C=C(C=C2Br)Br)C=C(C#N)C3=CC=C(C=C3)[N+](=O)[O-])Br	Compound-11807
(E)-3-[3,5-dibromo-4-[(4-bromophenyl)methoxy]phenyl]-2-(3-nitrophenyl)prop-2-enenitrile	BAQMGNWLEGAQKH-UHFFFAOYSA-N	BAQMGNWLEGAQKH	-1	589.8476253	C22H13Br3N2O3	C1=CC(=CC(=C1)[N+](=O)[O-])C(=CC2=CC(=C(C(=C2)Br)OCC3=CC=C(C=C3)Br)Br)C#N	Compound-11808
3-[[6-[[5,7-dihydroxy-2-(4-hydroxy-3,5-dimethoxycyclohexyl)-3,4,4a,5,6,7,8,8a-octahydro-2H-chromen-1-ium-3-yl]oxy]-3,4,5-trihydroxyoxan-2-yl]methoxy]-3-oxopropanoic acid	PXQKHJVEKRVHSF-UHFFFAOYSA-N	PXQKHJVEKRVHSF	-1	594.2523707	C26H42O15	COC1CC(CC(C1O)OC)C2C(CC3C(CC(CC3O2)O)O)OC4C(C(C(C(O4)COC(=O)CC(=O)O)O)O)O	Compound-11809
N,N'-([1,1'-biphenyl]-4,4'-diyl)bis(1-(furan-2-carbonyl)piperidine-4-carboxamide) (15)	UKYOUOAVIWGVLO-UHFFFAOYSA-N	UKYOUOAVIWGVLO	-1	594.2478348	C34H34N4O6	C1CN(CCC1C(=O)NC2=CC=C(C=C2)C3=CC=C(C=C3)NC(=O)C4CCN(CC4)C(=O)C5=CC=CO5)C(=O)C6=CC=CO6	Compound-11810
7-Hydroxy-3,3-bis[4-(4-nitrophenoxy)phenyl]-3-azoniabicyclo[3.3.1]nona-1(9),5,7-triene-2,4-dione	VKIJVSJWKGJOSK-UHFFFAOYSA-N	VKIJVSJWKGJOSK	-1	589.1121292	C32H19N3O9	C1=CC(=CC=C1[N+](=O)[O-])OC2=CC=C(C=C2)[N+]3(C(=O)C4=CC(=CC(=C4)O)C3=O)C5=CC=C(C=C5)OC6=CC=C(C=C6)[N+](=O)[O-]	Compound-11811
7-Hydroxy-3,9-bis[4-(4-nitrophenoxy)phenyl]-3-azabicyclo[3.3.1]nona-1(8),5(9),6-triene-2,4-dione	GWFYYQSNGLECKU-UHFFFAOYSA-N	GWFYYQSNGLECKU	-1	589.1121292	C32H19N3O9	C1=CC(=CC=C1C2=C3C=C(C=C2C(=O)N(C3=O)C4=CC=C(C=C4)OC5=CC=C(C=C5)[N+](=O)[O-])O)OC6=CC=C(C=C6)[N+](=O)[O-]	Compound-11812
m-PEG12-acid	JMAKFNFKUHXFBH-UHFFFAOYSA-N	JMAKFNFKUHXFBH	-1	588.3357064	C26H52O14	COCCOCCOCCOCCOCCOCCOCCOCCOCCOCCOCCOCCC(=O)O	Compound-11813
nan	RHUWHHKCSPTUNK-UHFFFAOYSA-N	RHUWHHKCSPTUNK	-1	588.3298331	C33H48O9	CC1C2C(CC(O1)OC3CCC4(C(C3)CCC5C4CCC6(C5(CC(C6C7=CC(=O)OC7)OC=O)O)C)C)OC(O2)(C)C	Compound-11814
[(2S)-2-[[(2S)-2-amino-3-methylbutanoyl]amino]-3-(1H-indol-3-yl)propanoyl] (2S)-2-[[(2S)-2-amino-3-methylbutanoyl]amino]-3-(1H-indol-3-yl)propanoate	CPFUKXAZGGQTRN-UHFFFAOYSA-N	CPFUKXAZGGQTRN	-1	588.3060184	C32H40N6O5	CC(C)C(C(=O)NC(CC1=CNC2=CC=CC=C21)C(=O)OC(=O)C(CC3=CNC4=CC=CC=C43)NC(=O)C(C(C)C)N)N	Compound-11815
(2s,4s)-N-Methyl-4-[[(2s,3r)-3-[(2-Methylpropan-2-Yl)oxy]-2-[[4-(Pyrazol-1-Ylmethyl)phenyl]carbonylamino]butanoyl]amino]-1-(Phenylcarbonyl)pyrrolidine-2-Carboxamide	CTUBNTAXILQBGR-UHFFFAOYSA-N	CTUBNTAXILQBGR	-1	588.3060184	C32H40N6O5	CC(C(C(=O)NC1CC(N(C1)C(=O)C2=CC=CC=C2)C(=O)NC)NC(=O)C3=CC=C(C=C3)CN4C=CC=N4)OC(C)(C)C	Compound-11816
H-Arg-Gly-Arg-Asp-Ser-OH	CIPURFXBIYLEON-UHFFFAOYSA-N	CIPURFXBIYLEON	-1	589.2932219	C21H39N11O9	C(CC(C(=O)NCC(=O)NC(CCCN=C(N)N)C(=O)NC(CC(=O)O)C(=O)NC(CO)C(=O)O)N)CN=C(N)N	Compound-11817
H-Ser-Pro-Gly-Glu-Gly-Pro-Ser-Gly-al	PXMIOYPXVVMGNN-UHFFFAOYSA-N	PXMIOYPXVVMGNN	-1	670.2922189	C27H42N8O12	C1CC(N(C1)C(=O)CNC(=O)C(CCC(=O)O)NC(=O)CNC(=O)C2CCCN2C(=O)C(CO)N)C(=O)NC(CO)C(=O)NCC=O	Compound-11818
H-Arg-Glu-Thr-Ala-Leu-OH	JJJSHSRFEMKVLD-UHFFFAOYSA-N	JJJSHSRFEMKVLD	-1	588.3231251	C24H44N8O9	CC(C)CC(C(=O)O)NC(=O)C(C)NC(=O)C(C(C)O)NC(=O)C(CCC(=O)O)NC(=O)C(CCCN=C(N)N)N	Compound-11819
Undecaethylene glycol, diacetate	JXSCXODUBAYSII-UHFFFAOYSA-N	JXSCXODUBAYSII	-1	586.3200563	C26H50O14	CC(=O)OCCOCCOCCOCCOCCOCCOCCOCCOCCOCCOCCOC(=O)C	Compound-11820
Prop-1-en-2-yl 2,3-bis[2-[2-[2-[2-(2-hydroxyethoxy)ethoxy]ethoxy]ethoxy]ethoxy]propanoate	VUJJLJQJJUCOBL-UHFFFAOYSA-N	VUJJLJQJJUCOBL	-1	586.3200563	C26H50O14	CC(=C)OC(=O)C(COCCOCCOCCOCCOCCO)OCCOCCOCCOCCOCCO	Compound-11821
Green light-absorbing formphycoviolobilin	VDAMONOXUHRHHQ-UHFFFAOYSA-N	VDAMONOXUHRHHQ	-1	588.294785	C33H40N4O6	CCC1=C(C(=O)NC1CC2=C(C(=C(N2)C=C3C(=C(C(=CC4=NC(=O)C(=C4C)CC)N3)C)CCC(=O)O)CCC(=O)O)C)C	Compound-11822
[3-[(2E,4E,6E,8E,10E,12E)-docosa-2,4,6,8,10,12-hexaenoyl]oxy-2-hydroxypropyl] 2-(trimethylazaniumyl)ethyl phosphate	NRQFEDLPATWACH-UHFFFAOYSA-N	NRQFEDLPATWACH	-1	567.332488	C30H50NO7P	CCCCCCCCCC=CC=CC=CC=CC=CC=CC(=O)OCC(COP(=O)(O)OCC[N+](C)(C)C)O	Compound-11823
[(4Z,8Z,10E,12R,13R,14S,16R)-13,20,22-trihydroxy-8,14-dimethoxy-4,10,12,16,21-pentamethyl-3-oxo-19-(propylamino)-2-azabicyclo[16.3.1]docosa-1(21),4,8,10,18(22),19-hexaen-9-yl] carbamate	TZNYRVFWOHCYKZ-UHFFFAOYSA-N	TZNYRVFWOHCYKZ	-1	603.3519656	C32H49N3O8	CCCNC1=C(C(=C2C(=C1CC(CC(C(C(C=C(C(=C(CCC=C(C(=O)N2)C)OC)OC(=O)N)C)C)O)OC)C)O)C)O	Compound-11824
CDR-H1-5 peptide	JYRYQXMYHYLRGH-UHFFFAOYSA-N	JYRYQXMYHYLRGH	-1	621.3373781	C30H47N5O9	CCC(C)C(C(=O)O)NC(=O)C(CC(C)C)NC(=O)C(C(C)C)NC(=O)C(CC1=CC=C(C=C1)O)NC(=O)C(CC(=O)O)N	Compound-11825
Boc-Ser(Bn)-Val-Val-Gly-Gly-OMe	KPWSCOXVAYDRJY-UHFFFAOYSA-N	KPWSCOXVAYDRJY	-1	621.3373781	C30H47N5O9	CC(C)C(C(=O)NC(C(C)C)C(=O)NCC(=O)NCC(=O)OC)NC(=O)C(COCC1=CC=CC=C1)NC(=O)OC(C)(C)C	Compound-11826
H-Val-Glu-Val-Asp-Ala-Ala-OH	RWEAFRKADKIMRA-UHFFFAOYSA-N	RWEAFRKADKIMRA	-1	602.2911562	C25H42N6O11	CC(C)C(C(=O)NC(CCC(=O)O)C(=O)NC(C(C)C)C(=O)NC(CC(=O)O)C(=O)NC(C)C(=O)NC(C)C(=O)O)N	Compound-11827
H-Asn-Glu-Leu-Glu-Val-OH	ZVPFZNITFARHOX-UHFFFAOYSA-N	ZVPFZNITFARHOX	-1	602.2911562	C25H42N6O11	CC(C)CC(C(=O)NC(CCC(=O)O)C(=O)NC(C(C)C)C(=O)O)NC(=O)C(CCC(=O)O)NC(=O)C(CC(=O)N)N	Compound-11828
(1Z)-3-[5-[(1,1-dioxo-1,4-thiazinan-4-yl)methyl]-1,3-thiazol-2-yl]-1-[4-(3-methoxypropylsulfonyl)phenyl]-1-morpholin-4-yliminopropan-2-one	KIFGGUNSEOVTSH-UHFFFAOYSA-N	KIFGGUNSEOVTSH	-1	598.1589625	C25H34N4O7S3	COCCCS(=O)(=O)C1=CC=C(C=C1)C(=NN2CCOCC2)C(=O)CC3=NC=C(S3)CN4CCS(=O)(=O)CC4	Compound-11829
N-(oxan-2-yloxy)-1-(5-phenylthiophen-2-yl)sulfonyl-4-piperidin-1-ylsulfonylpiperazine-2-carboxamide	ZRZUDNLNOOSMKB-UHFFFAOYSA-N	ZRZUDNLNOOSMKB	-1	598.1589625	C25H34N4O7S3	C1CCN(CC1)S(=O)(=O)N2CCN(C(C2)C(=O)NOC3CCCCO3)S(=O)(=O)C4=CC=C(S4)C5=CC=CC=C5	Compound-11830
2-{[3-({2-[4-(Aminosulfonyl)anilino]-2-oxoethyl}sulfanyl)-4-cyano-5-isothiazolyl]sulfanyl}-N-[4-(aminosulfonyl)phenyl]acetamide	KKWBPVKXTUGXBE-UHFFFAOYSA-N	KKWBPVKXTUGXBE	-1	597.9891374	C20H18N6O6S5	C1=CC(=CC=C1NC(=O)CSC2=C(C(=NS2)SCC(=O)NC3=CC=C(C=C3)S(=O)(=O)N)C#N)S(=O)(=O)N	Compound-11831
4'-(beta-D-Glucopyranosyloxy)-7,8-dihydro-4,4'-diapo-psi,psi-carotene-4-oic acid	TVTIYNUJHNDVIH-UHFFFAOYSA-N	TVTIYNUJHNDVIH	-1	610.3505686	C36H50O8	CC(=CC=CC(=CC=CC=C(C)C=CC=C(C)C=CC=C(C)COC1C(C(C(C(O1)CO)O)O)O)C)CCC=C(C)C(=O)O	Compound-11832
nan	YCILFRVNIIUJCK-UHFFFAOYSA-N	YCILFRVNIIUJCK	-1	610.3505686	C36H50O8	CC(=CC=CC(=CC=CC=C(C)C=CC=C(C)C=CC=C(C)C(=O)O)C)CCC=C(C)COC1C(C(C(C(O1)CO)O)O)O	Compound-11833
Tyr-Pro-Phe-Phe-NHNH2	JZSLBNUKUIAYPN-UHFFFAOYSA-N	JZSLBNUKUIAYPN	-1	586.2903684	C32H38N6O5	C1CC(N(C1)C(=O)C(CC2=CC=C(C=C2)O)N)C(=O)NC(CC3=CC=CC=C3)C(=O)NC(CC4=CC=CC=C4)C(=O)NN	Compound-11834
N-[(2s)-3-(3-Tert-Butyl-1,2,4-Oxadiazol-5-Yl)-1-({(2s)-1-[(4-Methylbenzyl)amino]-1-Oxo-4-Phenylbutan-2-Yl}amino)-1-Oxopropan-2-Yl]-5-Methyl-1,2-Oxazole-3-Carboxamide	OHMJOYZRJHYMAE-UHFFFAOYSA-N	OHMJOYZRJHYMAE	-1	586.2903684	C32H38N6O5	CC1=CC=C(C=C1)CNC(=O)C(CCC2=CC=CC=C2)NC(=O)C(CC3=NC(=NO3)C(C)(C)C)NC(=O)C4=NOC(=C4)C	Compound-11835
H-Tyr-D-Tyr-Gly-Trp-NH2	MAPXPRZJMRAFEQ-UHFFFAOYSA-N	MAPXPRZJMRAFEQ	-1	586.2539829	C31H34N6O6	C1=CC=C2C(=C1)C(=CN2)CC(C(=O)N)NC(=O)CNC(=O)C(CC3=CC=C(C=C3)O)NC(=O)C(CC4=CC=C(C=C4)O)N	Compound-11836
N'-[N-[N-(Benzyloxycarbonyl)glycyl]phenylalanyliminomethyl]-N-acetylphenylalanine hydrazide	AQPNSWMVBHEOOC-UHFFFAOYSA-N	AQPNSWMVBHEOOC	-1	586.2539829	C31H34N6O6	CC(=O)NC(CC1=CC=CC=C1)C(=O)NN=CNC(=O)C(CC2=CC=CC=C2)NC(=O)CNC(=O)OCC3=CC=CC=C3	Compound-11837
Glycine Cresol Red	OKYOTYMRDBFYNX-UHFFFAOYSA-N	OKYOTYMRDBFYNX	-1	584.1828516	C29H32N2O9S	CC1=CC(=CC(=C1O)CN(C)CC(=O)O)C2(C3=CC=CC=C3S(=O)(=O)O2)C4=CC(=C(C(=C4)C)O)CN(C)CC(=O)O	Compound-11838
Pov-PG	QLZLSMOBIJWBNU-UHFFFAOYSA-N	QLZLSMOBIJWBNU	-1	582.3168975	C27H51O11P	CCCCCCCCCCCCCCCC(=O)OCC(COP(=O)(O)OCC(CO)O)OC(=O)CCCC=O	Compound-11839
10-Oxobilirubin	OCUKPIWWVNPDLB-UHFFFAOYSA-N	OCUKPIWWVNPDLB	-1	598.2427495	C33H34N4O7	CC1=C(NC(=C1CCC(=O)O)C(=O)C2=C(C(=C(N2)C=C3C(=C(C(=O)N3)C)C=C)C)CCC(=O)O)C=C4C(=C(C(=O)N4)C=C)C	Compound-11840
N-[6-(3-{[3-(1-cyanocyclopropyl)benzoyl]amino}phenoxy)imidazo[1,2-b]pyridazin-2-yl]-6-(trifluoromethyl)nicotinamide	YLAJVTXKQBYCQT-UHFFFAOYSA-N	YLAJVTXKQBYCQT	-1	583.1579716	C30H20F3N7O3	C1CC1(C#N)C2=CC=CC(=C2)C(=O)NC3=CC(=CC=C3)OC4=NN5C=C(N=C5C=C4)NC(=O)C6=CN=C(C=C6)C(F)(F)F	Compound-11841
nan	FGWNRYCOOAAXQF-UHFFFAOYSA-N	FGWNRYCOOAAXQF	-1	583.1591142	C27H21F4N7O4	C1=CC(=CC=C1N2C(=O)C(=CC=N2)C(=O)NC3=CC(=C(C=C3)OC4=C5C(=NC=C4)NN=C5NC(CC(F)F)CO)F)F	Compound-11842
[(5S)-2-oxo-1,3-oxazolidin-5-yl]methyl 2-[2-[2-[2-[2-[2-[2-[2-[2-(2-methoxyethoxy)ethoxy]ethoxy]ethoxy]ethoxy]ethoxy]ethoxy]ethoxy]ethoxy]acetate	RZCQGUNHWHWQBN-UHFFFAOYSA-N	RZCQGUNHWHWQBN	-1	585.2996552	C25H47NO14	COCCOCCOCCOCCOCCOCCOCCOCCOCCOCC(=O)OCC1CNC(=O)O1	Compound-11843
Benzyl 3-[[3-(4-butoxyphenyl)-2-[(2-methylpropan-2-yl)oxycarbonylamino]propoxy]-(hydroxymethyl)phosphoryl]propanoate	SQHUORNNAKYQEP-UHFFFAOYSA-N	SQHUORNNAKYQEP	-1	563.2648023	C29H42NO8P	CCCCOC1=CC=C(C=C1)CC(COP(=O)(CCC(=O)OCC2=CC=CC=C2)CO)NC(=O)OC(C)(C)C	Compound-11844
2-[[(2R)-2,3-di(dec-3-enoyloxy)propoxy]-hydroxyphosphoryl]oxyethyl-trimethylazanium	LRFPPKPDBRINHW-UHFFFAOYSA-N	LRFPPKPDBRINHW	-1	561.3430526	C28H52NO8P	CCCCCCC=CCC(=O)OCC(COP(=O)(O)OCC[N+](C)(C)C)OC(=O)CC=CCCCCCC	Compound-11845
nan	RYGOFMBSJNVTQS-UHFFFAOYSA-N	RYGOFMBSJNVTQS	-1	561.3430526	C28H52NO8P	CCCCCC=CCC=CCCCCCCCC(=O)OCC(COP(=O)(O)OCC[N+](C)(C)C)OC(=O)C	Compound-11846
nan	YQQXEHVGGRSSCB-UHFFFAOYSA-N	YQQXEHVGGRSSCB	-1	598.3770581	C38H50N2O4	CCCC1(CCCC1)CCCC(=O)CC(=O)C=CC2=CC(=C(C=C2CC3=CNC(C(=C3)CC4=CC(=CC(=C4)C)C)N)O)OC	Compound-11847
2-(4-{2-[ethyl(2-phenylpropan-2-yl)carbamoyl]phenyl}-3-hydroxybutyl)-N-(1-ethylcyclopentyl)-N-(2-hydroxyethyl)benzamide	NDRULGXLEDZQGT-UHFFFAOYSA-N	NDRULGXLEDZQGT	-1	598.3770581	C38H50N2O4	CCC1(CCCC1)N(CCO)C(=O)C2=CC=CC=C2CCC(CC3=CC=CC=C3C(=O)N(CC)C(C)(C)C4=CC=CC=C4)O	Compound-11848
Suc-ala-ala-ala-ala-ala-pna	MFYJQWUPRIFIBP-UHFFFAOYSA-N	MFYJQWUPRIFIBP	-1	593.2445404	C25H35N7O10	CC(C(=O)NC(C)C(=O)NC(C)C(=O)NC(C)C(=O)NC(C)C(=O)NC1=CC=C(C=C1)[N+](=O)[O-])NC(=O)CCC(=O)O	Compound-11849
(3S)-3-acetamido-4-[[(2S)-1-[[(2S)-1-[2-[2-(2-azidoethoxy)ethoxy]ethylamino]-3-carboxy-1-oxopropan-2-yl]amino]-1-oxo-3-phenylpropan-2-yl]amino]-4-oxobutanoic acid	IEFBHOJALRSSTM-UHFFFAOYSA-N	IEFBHOJALRSSTM	-1	593.2445404	C25H35N7O10	CC(=O)NC(CC(=O)O)C(=O)NC(CC1=CC=CC=C1)C(=O)NC(CC(=O)O)C(=O)NCCOCCOCCN=[N+]=[N-]	Compound-11850
Sphenadilactone C	WYGGGEZUOYHNDA-UHFFFAOYSA-N	WYGGGEZUOYHNDA	-1	603.2315757	C30H37NO12	CC(=O)NC1CC2C(OC3C2(CC45C1=C(C6(O4)C7C(C8C(O6)C(C(=O)O8)(C)O)C(C(=O)C7(CC5)C)O)O)OC(=O)C3)(C)C	Compound-11851
O-2-Amino-2-deoxy-alpha-D-glucopyranosyl)-(1-4)-O-(3-amino-3-deoxy-alpha-D-D-streptamine	ORNOJRRZMQPSDP-UHFFFAOYSA-N	ORNOJRRZMQPSDP	-1	585.2857365	C22H43N5O13	C1C(C(C(C(C1NC(=O)C(CCN)O)OC2C(C(C(C(O2)CO)O)N)O)O)OC3C(C(C(C(O3)CO)O)O)N)N	Compound-11852
Pro-Glu-Leu-Pro-Lys	BHZKSSXRVDJQKJ-UHFFFAOYSA-N	BHZKSSXRVDJQKJ	-1	582.3377125	C27H46N6O8	CC(C)CC(C(=O)N1CCCC1C(=O)NC(CCCCN)C(=O)O)NC(=O)C(CCC(=O)O)NC(=O)C2CCCN2	Compound-11853
H-Pro-Thr-Val-Leu-Pro-Gly-OH	NZOFPHXLHNNAOF-UHFFFAOYSA-N	NZOFPHXLHNNAOF	-1	582.3377125	C27H46N6O8	CC(C)CC(C(=O)N1CCCC1C(=O)NCC(=O)O)NC(=O)C(C(C)C)NC(=O)C(C(C)O)NC(=O)C2CCCN2	Compound-11854
nan	XKVCWAVTVOYJNF-UHFFFAOYSA-N	XKVCWAVTVOYJNF	-1	878.4254649	C53H58N4O8	CC1C=CC=CC12CCC(CC(=O)CC(N3C=C4C=CC=C(C4=C3)N(C5=CC(=CCN5)C(CC6=CNC=C6C2)C7=CC(=CC=C7)O)CCC(=O)C)C8=CC(=C(C(=C8)OC)O)O)OC(=O)C	Compound-11855
nan	SBEHAGVQSKVVND-UHFFFAOYSA-N	SBEHAGVQSKVVND	-1	878.4254649	C53H58N4O8	CC1C=CC=CC12CCC(CC(=O)CC(N3C=C4C=CC=C(C4=C3)N(C5=CC(=CCN5)CCC6=CNC=C6C2)CCC(=O)C)C7=CC(=C(C(=C7)OC)OC8=CC=CC(=C8)O)O)OC(=O)C	Compound-11856
(3r,4s,5r,6s,10r,11r,12r)-11-(Acetyloxy)-1-(Benzyloxy)-14-[formyl(Methyl)amino]-5-Hydroxy-4,6,10,12-Tetramethyl-9-Oxotetradecan-3-Yl Propanoate	XTSMHDZMNHFSNK-UHFFFAOYSA-N	XTSMHDZMNHFSNK	-1	577.3614676	C32H51NO8	CCC(=O)OC(CCOCC1=CC=CC=C1)C(C)C(C(C)CCC(=O)C(C)C(C(C)CCN(C)C=O)OC(=O)C)O	Compound-11857
nan	DHBPOGLJKRIYSU-UHFFFAOYSA-N	DHBPOGLJKRIYSU	-1	577.3515716	C34H47N3O5	COC1=CC(=CC(=C1O)C(C2=CCNC(=C2)N)C(CC3=CC=CN3)CO)CCC(=O)CC(=O)CCCC4CCCCC4	Compound-11858
5-Amino-2-(aminomethyl)-6-[5-[3,5-diamino-2-[3-amino-6-(hydroxymethyl)oxan-2-yl]oxy-6-hydroxycyclohexyl]oxy-4-hydroxy-2-(hydroxymethyl)oxolan-3-yl]oxyoxane-3,4-diol	KEWBPXDTCLTDNZ-UHFFFAOYSA-N	KEWBPXDTCLTDNZ	-1	583.3064719	C23H45N5O12	C1CC(C(OC1CO)OC2C(CC(C(C2OC3C(C(C(O3)CO)OC4C(C(C(C(O4)CN)O)O)N)O)O)N)N)N	Compound-11859
benzyl N-[1-[[1-[2-(2-amino-2-oxoethyl)-2-[(E)-4-[bis(furan-2-ylmethyl)amino]-4-oxobut-2-enoyl]hydrazinyl]-1-oxopropan-2-yl]amino]-1-oxopropan-2-yl]carbamate	QXUSQBUGZMVOOW-UHFFFAOYSA-N	QXUSQBUGZMVOOW	-1	622.2387267	C30H34N6O9	CC(C(=O)NN(CC(=O)N)C(=O)C=CC(=O)N(CC1=CC=CO1)CC2=CC=CO2)NC(=O)C(C)NC(=O)OCC3=CC=CC=C3	Compound-11860
nan	ZICYIWNDAXLQTN-UHFFFAOYSA-N	ZICYIWNDAXLQTN	-1	581.2472257	C28H39NO12	CC(C)OC1C(C(C(OC1OC2C(C(C(=CO2)C(=O)OC)C=CC3=CC(=CN(C3)CCO)C(=O)O)C=C)CO)O)O	Compound-11861
palmitoyl-His-Ala-Val-NHMe	BKDVALPYNQJOBH-UHFFFAOYSA-N	BKDVALPYNQJOBH	-1	576.4363043	C31H56N6O4	CCCCCCCCCCCCCCCC(=O)NC(CC1=CN=CN1)C(=O)NC(C)C(=O)NC(C(C)C)C(=O)NC	Compound-11862
Me-DL-Pip-DL-Gly(tBu)-Unk-DL-Pro-Pro-NHEt	VVXHVYOVAONDFC-UHFFFAOYSA-N	VVXHVYOVAONDFC	-1	576.4363043	C31H56N6O4	CCNC(=O)C1CCCN1C(=O)C2CCCN2CC(C(C)C)N(C)C(=O)C(C(C)(C)C)NC(=O)C3CCCCN3C	Compound-11863
(2R)-N-[(2S)-1-[[(3S)-6-(diaminomethylideneamino)-2-oxohexan-3-yl]amino]-1-oxo-3-phenylpropan-2-yl]-3-phenyl-2-(3-prop-2-ynoxypropanoylamino)propanamide	JNSZEVHYEISGKR-UHFFFAOYSA-N	JNSZEVHYEISGKR	-1	576.3060184	C31H40N6O5	CC(=O)C(CCCN=C(N)N)NC(=O)C(CC1=CC=CC=C1)NC(=O)C(CC2=CC=CC=C2)NC(=O)CCOCC#C	Compound-11864
ethyl (5R)-7-[2-(4-fluorophenyl)-3-phenyl-4-(phenylcarbamoyl)-5-propan-2-ylpyrrol-1-yl]-5-hydroxy-3-oxoheptanoate	HBZAXWYMCCRTEN-UHFFFAOYSA-N	HBZAXWYMCCRTEN	-1	584.2686503	C35H37FN2O5	CCOC(=O)CC(=O)CC(CCN1C(=C(C(=C1C(C)C)C(=O)NC2=CC=CC=C2)C3=CC=CC=C3)C4=CC=C(C=C4)F)O	Compound-11865
2-[(4R,6S)-6-[[2-(4-fluorophenyl)-3-phenyl-4-(phenylcarbamoyl)-5-propan-2-ylpyrrol-1-yl]methyl]-2,2-dimethyl-1,3-dioxan-4-yl]acetic acid	RVPHMSNVXRLYJZ-UHFFFAOYSA-N	RVPHMSNVXRLYJZ	-1	584.2686503	C35H37FN2O5	CC(C)C1=C(C(=C(N1CC2CC(OC(O2)(C)C)CC(=O)O)C3=CC=C(C=C3)F)C4=CC=CC=C4)C(=O)NC5=CC=CC=C5	Compound-11866
2-[[2-[[2-[[2-[[2-[[2-(1-Adamantyl)acetyl]amino]-3-phenylpropanoyl]amino]-5-(diaminomethylideneamino)pentanoyl]amino]-3-hydroxypropanoyl]amino]-3-methylbutanoyl]amino]pentanediamide	BSUVJINUSBYMEM-UHFFFAOYSA-N	BSUVJINUSBYMEM	-1	810.475209	C40H62N10O8	CC(C)C(C(=O)NC(CCC(=O)N)C(=O)N)NC(=O)C(CO)NC(=O)C(CCCN=C(N)N)NC(=O)C(CC1=CC=CC=C1)NC(=O)CC23CC4CC(C2)CC(C4)C3	Compound-11867
morpholinocarbonyl-Cha-Ser(Bn)-Unk-Gly-OEt	BUHSYWWWOREJRR-UHFFFAOYSA-N	BUHSYWWWOREJRR	-1	574.3002643	C29H42N4O8	CCOC(=O)CNC(=O)C(=O)C(COCC1=CC=CC=C1)NC(=O)C(CC2CCCCC2)NC(=O)N3CCOCC3	Compound-11868
4-[[3-[1-[(5-Methyl-4-phenyl-1,3-thiazol-2-yl)amino]-1-oxobutan-2-yl]sulfanylphenyl]carbamoyl]benzene-1,3-dicarboxylic acid	SLTKBHVLEKSALK-UHFFFAOYSA-N	SLTKBHVLEKSALK	-1	575.1184776	C29H25N3O6S2	CCC(C(=O)NC1=NC(=C(S1)C)C2=CC=CC=C2)SC3=CC=CC(=C3)NC(=O)C4=C(C=C(C=C4)C(=O)O)C(=O)O	Compound-11869
4-[[3-[1-[[5-Methyl-4-(4-methylphenyl)-1,3-thiazol-2-yl]amino]-1-oxopropan-2-yl]sulfanylphenyl]carbamoyl]benzene-1,3-dicarboxylic acid	XCXPTYDRKNPCFQ-UHFFFAOYSA-N	XCXPTYDRKNPCFQ	-1	575.1184776	C29H25N3O6S2	CC1=CC=C(C=C1)C2=C(SC(=N2)NC(=O)C(C)SC3=CC=CC(=C3)NC(=O)C4=C(C=C(C=C4)C(=O)O)C(=O)O)C	Compound-11870
[(2R)-2-acetyloxy-3-[(9E,11E,15E)-13-hydroxyoctadeca-9,11,15-trienoyl]oxypropyl] 2-(trimethylazaniumyl)ethyl phosphate	VQCNBZUFTYDSEW-UHFFFAOYSA-N	VQCNBZUFTYDSEW	-1	575.3223172	C28H50NO9P	CCC=CCC(C=CC=CCCCCCCCC(=O)OCC(COP(=O)(O)OCC[N+](C)(C)C)OC(=O)C)O	Compound-11871
nan	HVMHEEONJVXLME-UHFFFAOYSA-N	HVMHEEONJVXLME	-1	575.3223172	C28H50NO9P	CCCCCC=CC=CC(=O)CCCCCCCC(=O)OCC(COP(=O)(O)OCC[N+](C)(C)C)OC(=O)C	Compound-11872
p,p'-Sulfonyldianiline-N,N'-digalactoside	WXCZDFLSCLWVSR-UHFFFAOYSA-N	WXCZDFLSCLWVSR	-1	572.1675955	C24H32N2O12S	C1=CC(=CC=C1NC2C(C(C(C(O2)CO)O)O)O)S(=O)(=O)C3=CC=C(C=C3)NC4C(C(C(C(O4)CO)O)O)O	Compound-11873
3-hexadecoxypropoxy-[2-[2-(6-oxo-1H-purin-9-yl)ethoxy]ethyl]phosphinic acid	PXLMVOFVVQGNTI-UHFFFAOYSA-N	PXLMVOFVVQGNTI	-1	570.3546204	C28H51N4O6P	CCCCCCCCCCCCCCCCOCCCOP(=O)(CCOCCN1C=NC2=C1N=CNC2=O)O	Compound-11874
[[4-cyclobutyl-3-[[(2S,3S)-1-[(2S)-3,3-dimethyl-2-[(2-methylpropan-2-yl)oxycarbonylamino]butanoyl]-3-(2-methylpropyl)pyrrolidine-2-carbonyl]amino]-2-hydroxybutanoyl]amino]phosphanium	NFDXFHJBWVRQQM-UHFFFAOYSA-N	NFDXFHJBWVRQQM	-1	570.3546204	C28H51N4O6P	CC(C)CC1CCN(C1C(=O)NC(CC2CCC2)C(C(=O)NP)O)C(=O)C(C(C)(C)C)NC(=O)OC(C)(C)C	Compound-11875
benzyl N-[1-[[1-[2-(2-amino-2-oxoethyl)-2-[(E)-4-(dibutylamino)-4-oxobut-2-enoyl]hydrazinyl]-1-oxopropan-2-yl]amino]-1-oxopropan-2-yl]carbamate	GQEJJUQZJNTXEN-UHFFFAOYSA-N	GQEJJUQZJNTXEN	-1	574.3114977	C28H42N6O7	CCCCN(CCCC)C(=O)C=CC(=O)N(CC(=O)N)NC(=O)C(C)NC(=O)C(C)NC(=O)OCC1=CC=CC=C1	Compound-11876
[1-[(Z)-[[(2S)-2-(4-phenylphenoxy)propanoyl]hydrazinylidene]methyl]naphthalen-2-yl] 3,4-dimethoxybenzoate	HNQXKLBGBAYBJM-UHFFFAOYSA-N	HNQXKLBGBAYBJM	-1	574.2103867	C35H30N2O6	CC(C(=O)NN=CC1=C(C=CC2=CC=CC=C21)OC(=O)C3=CC(=C(C=C3)OC)OC)OC4=CC=C(C=C4)C5=CC=CC=C5	Compound-11877
16-[(2R)-3-[2-aminoethoxy(hydroxy)phosphoryl]oxy-2-(4-carboxybutoxy)propoxy]hexadecanoic acid	AAWVRWAXRUJRGY-UHFFFAOYSA-N	AAWVRWAXRUJRGY	-1	569.3328819	C26H52NO10P	C(CCCCCCCC(=O)O)CCCCCCCOCC(COP(=O)(O)OCCN)OCCCCC(=O)O	Compound-11878
3-[2-[(2R,3R,4R,5R)-3,4-dihydroxy-2,5-bis(hydroxymethyl)pyrrolidin-1-yl]ethyl-hydroxyphosphoryl]oxy-2-(3,7,11-trimethyldodecoxy)propanoic acid	DHYFTCFYWJNNAU-UHFFFAOYSA-N	DHYFTCFYWJNNAU	-1	569.3328819	C26H52NO10P	CC(C)CCCC(C)CCCC(C)CCOC(COP(=O)(CCN1C(C(C(C1CO)O)O)CO)O)C(=O)O	Compound-11879
[11-(3-Guanidino-propyl)-14-isopropyl-12-methyl-4,7,10,13,16-pentaoxo-3,6,9,12,15-pentaaza-bicyclo[15.3.1]henicosa-1(21),17,19-trien-5-yl]-acetic acid; TFA	TZZMWRLTTWMKCL-UHFFFAOYSA-N	TZZMWRLTTWMKCL	-1	574.2863456	C26H38N8O7	CC(C)C1C(=O)N(C(C(=O)NCC(=O)NC(C(=O)NCC2=CC(=CC=C2)C(=O)N1)CC(=O)O)CCCN=C(N)N)C	Compound-11880
H-DL-Dap-DL-Dab(1)-DL-Dab-Gly-Gly-Gly-Gly-Gly-(1)	JZWXUKNENNHWSO-UHFFFAOYSA-N	JZWXUKNENNHWSO	-1	571.2826572	C21H37N11O8	C1CNC(=O)CNC(=O)CNC(=O)CNC(=O)CNC(=O)CNC(=O)C(NC(=O)C1NC(=O)C(CN)N)CCN	Compound-11881
1-Methyl-3-[8-(methylcarbamoylamino)-2,6,10,14-tetraoxo-12,16-bis(2-oxobutyl)-1,3,5,7,9,11,13-heptazacyclohexadec-4-yl]urea	WVDWRHLXZFHLGG-UHFFFAOYSA-N	WVDWRHLXZFHLGG	-1	571.2826572	C21H37N11O8	CCC(=O)CC1CC(=O)NC(NC(=O)NC(NC(=O)NC(NC(=O)N1)NC(=O)NC)NC(=O)NC)CC(=O)CC	Compound-11882
[3-[[3-(Butanoylamino)-5-oxohenicosanoyl]-hydroxyphosphanyl]-3-oxopropyl]-trimethylazanium	HVVYIRRXOQOTHO-UHFFFAOYSA-N	HVVYIRRXOQOTHO	-1	570.416158	C31H59N2O5P	CCCCCCCCCCCCCCCCC(=O)CC(CC(=O)P(C(=O)CC[N+](C)(C)C)O)NC(=O)CCC	Compound-11883
[4-[[3-(Butanoylamino)-5-oxoicosanoyl]-hydroxyphosphanyl]-4-oxobutyl]-trimethylazanium	JKYDRTZAPVHIND-UHFFFAOYSA-N	JKYDRTZAPVHIND	-1	570.416158	C31H59N2O5P	CCCCCCCCCCCCCCCC(=O)CC(CC(=O)P(C(=O)CCC[N+](C)(C)C)O)NC(=O)CCC	Compound-11884
9-[[(5S)-2-(3-hexadecoxypropoxy)-2-oxo-1,4,2lambda5-dioxaphosphinan-5-yl]methyl]-1H-purin-6-one	NAPXAVBBXIQYDN-UHFFFAOYSA-N	NAPXAVBBXIQYDN	-1	568.3389703	C28H49N4O6P	CCCCCCCCCCCCCCCCOCCCOP1(=O)COC(CO1)CN2C=NC3=C2N=CNC3=O	Compound-11885
tert-butyl N-[(2S)-1-[(2S,3R)-2-[[1-cyclobutyl-3-hydroxy-4-oxo-4-(phosphanylamino)butan-2-yl]carbamoyl]-3-(2-methylprop-1-enyl)pyrrolidin-1-yl]-3,3-dimethyl-1-oxobutan-2-yl]carbamate	JVYBDRVKTGVDNH-UHFFFAOYSA-N	JVYBDRVKTGVDNH	-1	568.3389703	C28H49N4O6P	CC(=CC1CCN(C1C(=O)NC(CC2CCC2)C(C(=O)NP)O)C(=O)C(C(C)(C)C)NC(=O)OC(C)(C)C)C	Compound-11886
(1S,3S,4R)-4-[(1S,4R,5R,7aS)-4-[[(3,4-dichlorophenyl)methylamino]methyl]-1-(furan-3-yl)-4,7a-dimethyl-2,5,6,7-tetrahydro-1H-inden-5-yl]-3-(hydroxymethyl)-2,2,4-trimethylcyclohexan-1-ol	IAHXZPAPOSCSSF-UHFFFAOYSA-N	IAHXZPAPOSCSSF	-1	585.2776503	C33H45Cl2NO3	CC1(C(CCC(C1CO)(C)C2CCC3(C(CC=C3C2(C)CNCC4=CC(=C(C=C4)Cl)Cl)C5=COC=C5)C)O)C	Compound-11887
(2R,4S)-2-[[(2S,3aS,7aR)-2,3,3a,4,5,6,7,7a-octahydro-1H-indole-2-carbonyl]-[(2R)-4-propoxypyrrolidine-2-carbonyl]amino]-4-amino-2-[3-(diaminomethylideneamino)propyl]-5-hydroxy-3-oxopentanoic acid	AOXVGYLNAYOFJH-UHFFFAOYSA-N	AOXVGYLNAYOFJH	-1	567.3380468	C26H45N7O7	CCCOC1CC(NC1)C(=O)N(C(=O)C2CC3CCCCC3N2)C(CCCN=C(N)N)(C(=O)C(CO)N)C(=O)O	Compound-11888
nan	IRLLPYQZIDZRPZ-UHFFFAOYSA-N	IRLLPYQZIDZRPZ	-1	573.3335386	C29H51NO8S	CC(CCC(C(C)C(=O)NCCS(=O)(=O)O)O)C1CCC2C1(C(CC3C2C(CC4C3(CCC(C4)O)C)O)O)C	Compound-11889
Decaethylene glycol diacrylate	LJDFENRKDPGUNH-UHFFFAOYSA-N	LJDFENRKDPGUNH	-1	566.2938416	C26H46O13	C=CC(=O)OCCOCCOCCOCCOCCOCCOCCOCCOCCOCCOC(=O)C=C	Compound-11890
1-[2-[3-[2,3-Bis[2-(2-oxopropoxy)ethoxy]propoxy]-2-[2-(2-oxopropoxy)ethoxy]propoxy]ethoxy]propan-2-one	DPXJTGGUTXBPEW-UHFFFAOYSA-N	DPXJTGGUTXBPEW	-1	566.2938416	C26H46O13	CC(=O)COCCOCC(COCC(COCCOCC(=O)C)OCCOCC(=O)C)OCCOCC(=O)C	Compound-11891
4-amino-1-[(2R,3S,4R,5R)-5-(hydroxymethyl)-3,4-bis[[(2S,3R,4S,5R,6R)-3,4,5-trihydroxy-6-(hydroxymethyl)oxan-2-yl]oxy]oxolan-2-yl]pyrimidin-2-one	ORAXAMWDQSXBKN-UHFFFAOYSA-N	ORAXAMWDQSXBKN	-1	567.1911674	C21H33N3O15	C1=CN(C(=O)N=C1N)C2C(C(C(O2)CO)OC3C(C(C(C(O3)CO)O)O)O)OC4C(C(C(C(O4)CO)O)O)O	Compound-11892
[(1R)-1-[[(2S)-1-[(2R)-3,3-diphenyl-2-(phenylmethoxycarbonylamino)propanoyl]pyrrolidine-2-carbonyl]amino]-2-methylpropyl]boronic acid	FJIBGQLZMLFABG-UHFFFAOYSA-N	FJIBGQLZMLFABG	-1	560.276061	C32H38BN3O6	B(C(C(C)C)NC(=O)C1CCCN1C(=O)C(C(C2=CC=CC=C2)C3=CC=CC=C3)NC(=O)OCC4=CC=CC=C4)(O)O	Compound-11893
cyclo[D-Ala-Leu-Phe-Unk-N(isonicotinoyl)Gly]	MAVWLVOKQBLUOI-UHFFFAOYSA-N	MAVWLVOKQBLUOI	-1	564.3060184	C30H40N6O5	CCC1CN(CC(=O)NC(C(=O)NC(C(=O)NC(C(=O)N1)CC2=CC=CC=C2)CC(C)C)C)C(=O)C3=CC=NC=C3	Compound-11894
cyclo[D-Ala-Leu-Phe-Unk-N(nicotinoyl)Gly]	XKNWRBVEAGLEKJ-UHFFFAOYSA-N	XKNWRBVEAGLEKJ	-1	564.3060184	C30H40N6O5	CCC1CN(CC(=O)NC(C(=O)NC(C(=O)NC(C(=O)N1)CC2=CC=CC=C2)CC(C)C)C)C(=O)C3=CN=CC=C3	Compound-11895
3-[2-[[2-[[2-Acetamido-3-(4-hydroxyphenyl)propanoyl]amino]-3-methylbutanoyl]amino]propanoylamino]-4-[(4-methyl-2-oxochromen-7-yl)amino]-4-oxobutanoic acid	YGLOALWHJIANIH-UHFFFAOYSA-N	YGLOALWHJIANIH	-1	665.2696925	C33H39N5O10	CC1=CC(=O)OC2=C1C=CC(=C2)NC(=O)C(CC(=O)O)NC(=O)C(C)NC(=O)C(C(C)C)NC(=O)C(CC3=CC=C(C=C3)O)NC(=O)C	Compound-11896
2,2-dimethyl-3-[3-[3-methyl-4-[[5-propan-2-yl-3-[(3R,4S,5S,6R)-3,4,5-trihydroxy-6-(hydroxymethyl)oxan-2-yl]oxy-1H-pyrazol-4-yl]methyl]phenoxy]propylamino]propanamide	LREHMKLEOJAVMQ-UHFFFAOYSA-N	LREHMKLEOJAVMQ	-1	564.3159144	C28H44N4O8	CC1=C(C=CC(=C1)OCCCNCC(C)(C)C(=O)N)CC2=C(NN=C2OC3C(C(C(C(O3)CO)O)O)O)C(C)C	Compound-11897
(2S)-N-[(2S)-6-amino-1-[[(2S)-1-amino-5-(diaminomethylideneamino)-1-oxopentan-2-yl]amino]-1-oxohexan-2-yl]-1-(2-naphthalen-1-ylacetyl)-2,5-dihydropyrrole-2-carboxamide	FRFITSHXIRHPKA-UHFFFAOYSA-N	FRFITSHXIRHPKA	-1	564.3172518	C29H40N8O4	C1C=CC(N1C(=O)CC2=CC=CC3=CC=CC=C32)C(=O)NC(CCCCN)C(=O)NC(CCCN=C(N)N)C(=O)N	Compound-11898
2,4-Dichloro-6,7,7aalpha,8,9,10,11,11a-octahydro-3-isopropyl-8,11abeta-dimethyl-6-[3-(4-isopropylbenzyloxy)propyl]-5-oxo-5H-dibenzo[c,e]azepine-8alpha-carboxylic acid	ZYGOVKAAMQHTBI-UHFFFAOYSA-N	ZYGOVKAAMQHTBI	-1	599.2569149	C33H43Cl2NO4	CC(C)C1=CC=C(C=C1)COCCCN2CC3C(CCCC3(C)C(=O)O)(C4=CC(=C(C(=C4C2=O)Cl)C(C)C)Cl)C	Compound-11899
methyl (7aR,8R,11aS)-2,4-dichloro-8,11a-dimethyl-5-oxo-6-(5-phenylmethoxypentyl)-3-propan-2-yl-7a,9,10,11-tetrahydro-7H-benzo[d][2]benzazepine-8-carboxylate	INHMAAUYXQVACV-UHFFFAOYSA-N	INHMAAUYXQVACV	-1	599.2569149	C33H43Cl2NO4	CC(C)C1=C(C=C2C(=C1Cl)C(=O)N(CC3C2(CCCC3(C)C(=O)OC)C)CCCCCOCC4=CC=CC=C4)Cl	Compound-11900
propyl N-[(2S)-1-[(2S,4R)-2-(cyclohexylmethylcarbamoyl)-4-[(2-methylpropan-2-yl)oxycarbonylamino]pyrrolidin-1-yl]-3-methyl-1-oxo-3-propan-2-ylsulfanylbutan-2-yl]carbamate	XJCTUERQQXBDEP-UHFFFAOYSA-N	XJCTUERQQXBDEP	-1	584.3607564	C29H52N4O6S	CCCOC(=O)NC(C(=O)N1CC(CC1C(=O)NCC2CCCCC2)NC(=O)OC(C)(C)C)C(C)(C)SC(C)C	Compound-11901
N-[4-[4-[(2,4-dimethoxybenzoyl)amino]-3-methoxyphenyl]-2-methoxyphenyl]-2,4-dimethoxybenzamide	KQHOUEZRBSDAPQ-UHFFFAOYSA-N	KQHOUEZRBSDAPQ	-1	572.215866	C32H32N2O8	COC1=CC(=C(C=C1)C(=O)NC2=C(C=C(C=C2)C3=CC(=C(C=C3)NC(=O)C4=C(C=C(C=C4)OC)OC)OC)OC)OC	Compound-11902
4(3H)-Quinazolinone, 2-(2-nitrophenoxy)-3-(2-(1-(1-piperidinylmethyl)-1H-benzimidazol-2-yl)phenyl)-	OTCVATSGLQLCAM-UHFFFAOYSA-N	OTCVATSGLQLCAM	-1	572.2172034	C33H28N6O4	C1CCN(CC1)CN2C3=CC=CC=C3N=C2C4=CC=CC=C4N5C(=O)C6=CC=CC=C6N=C5OC7=CC=CC=C7[N+](=O)[O-]	Compound-11903
4-amino-N-[5-amino-4-[3-amino-6-(aminomethyl)oxan-2-yl]oxy-2-[4-amino-3,5-dihydroxy-6-(hydroxymethyl)oxan-2-yl]oxy-3,3-difluorocyclohexyl]-2-hydroxybutanamide	XKQNESKQCVITBK-UHFFFAOYSA-N	XKQNESKQCVITBK	-1	572.298133	C22H42F2N6O9	C1CC(C(OC1CN)OC2C(CC(C(C2(F)F)OC3C(C(C(C(O3)CO)O)N)O)NC(=O)C(CCN)O)N)N	Compound-11904
alpha-Ketoamide inhibitor 11r	QTGORSKTHIBLJT-UHFFFAOYSA-N	QTGORSKTHIBLJT	-1	572.2998704	C33H40N4O5	C1CCC(CC1)CC(C(=O)NC(CC2CCNC2=O)C(=O)C(=O)NCC3=CC=CC=C3)NC(=O)C=CC4=CC=CC=C4	Compound-11905
H-Ala-Val-Gly-Ile-Gly-Ala-Val-al	PAHUSXBMIBEAJW-UHFFFAOYSA-N	PAHUSXBMIBEAJW	-1	569.3536969	C26H47N7O7	CCC(C)C(C(=O)NCC(=O)NC(C)C(=O)NC(C=O)C(C)C)NC(=O)CNC(=O)C(C(C)C)NC(=O)C(C)N	Compound-11906
azadirachtin; 11-deoxy, o1-detigloyl, o3-de-ac, o3-(2-methylbutanoyl)	WIGCTYSWPXWMOF-UHFFFAOYSA-N	WIGCTYSWPXWMOF	-1	664.2731061	C33H44O14	CCC(C)C(=O)OC1CC(C23COC(C2C(C(C4C3C1(CO4)C(=O)OC)O)(C)C56C7CC(C5(O6)C)C8(C=COC8O7)O)C(=O)OC)O	Compound-11907
Methyl 3-(3,4-dimethylpent-2-enoyloxy)-15,16-dihydroxy-10-methoxy-9,13-dimethyl-4,11-dioxo-5,18-dioxapentacyclo[12.5.0.01,6.02,17.08,13]nonadec-9-ene-17-carboxylate	WMIPTQPCFLUGBL-UHFFFAOYSA-N	WMIPTQPCFLUGBL	-1	562.2414121	C29H38O11	CC1=C(C(=O)CC2(C1CC3C45C2C(C(C(C4C(C(=O)O3)OC(=O)C=C(C)C(C)C)(OC5)C(=O)OC)O)O)C)OC	Compound-11908
Cbz-Val-Cha-Ala((S)-2-oxopyrrolidin-3-yl)-SH	YOGWBTHOPJSDHI-UHFFFAOYSA-N	YOGWBTHOPJSDHI	-1	574.2825061	C29H42N4O6S	CC(C)C(C(=O)NC(CC1CCCCC1)C(=O)NC(CC2CCNC2=O)C(=O)S)NC(=O)OCC3=CC=CC=C3	Compound-11909
(2R,5S)-2-(4-aminobutyl)-5-[[2-[2-[2-[2-[2-(2-hydrazinyl-2-oxoethoxy)ethoxy]ethoxy]ethoxy]ethoxy]acetyl]amino]-N,6-dimethyl-4-oxoheptanamide	NENPIQDOKFSDQZ-UHFFFAOYSA-N	NENPIQDOKFSDQZ	-1	563.3530282	C25H49N5O9	CC(C)C(C(=O)CC(CCCCN)C(=O)NC)NC(=O)COCCOCCOCCOCCOCC(=O)NN	Compound-11910
(2S)-N-[1-[amino(sulfanyl)methyl]cyclopropyl]-4-fluoro-4-methyl-2-[[(1S)-2,2,2-trifluoro-1-[4-(4-methylsulfonylphenyl)phenyl]ethyl]amino]pentanamide	UEEROTMGCJHXLR-UHFFFAOYSA-N	UEEROTMGCJHXLR	-1	561.1742959	C25H31F4N3O3S2	CC(C)(CC(C(=O)NC1(CC1)C(N)S)NC(C2=CC=C(C=C2)C3=CC=C(C=C3)S(=O)(=O)C)C(F)(F)F)F	Compound-11911
Ditert-butyl 7-[(2-methylpropan-2-yl)oxycarbonyl-[(2-methylpropan-2-yl)oxycarbonylamino]amino]cinnoline-1,2-dicarboxylate	MXVKGXRSUUSDHH-UHFFFAOYSA-N	MXVKGXRSUUSDHH	-1	562.3002643	C28H42N4O8	CC(C)(C)OC(=O)NN(C1=CC2=C(C=C1)C=CN(N2C(=O)OC(C)(C)C)C(=O)OC(C)(C)C)C(=O)OC(C)(C)C	Compound-11912
(1R)-2beta-[[1,2-Bis(tert-butoxycarbonyl)guanidino]methyl]-3beta-[(tert-butoxycarbonyl)amino]cyclopropane-1alpha-carboxylic acid benzyl ester	SPYRBCXJOMAHME-UHFFFAOYSA-N	SPYRBCXJOMAHME	-1	562.3002643	C28H42N4O8	CC(C)(C)OC(=O)NC1C(C1C(=O)OCC2=CC=CC=C2)CN(C(=NC(=O)OC(C)(C)C)N)C(=O)OC(C)(C)C	Compound-11913
nan	GGQRYMZUAIWDDB-UHFFFAOYSA-N	GGQRYMZUAIWDDB	-1	562.3505686	C32H50O8	CCOC(=O)CCC(C)C1CCC2C1(CCC3C2C(C(C4C3(CCC(C4)OC(=O)C)C)OC(=O)C)OC(=O)C)C	Compound-11914
nan	WHPZSYIEWQPEHY-UHFFFAOYSA-N	WHPZSYIEWQPEHY	-1	566.3243538	C34H46O7	CCCC=CC=CC=CC(=O)OC1C(C2(C3C=C(C(=O)C3CC(=CC2C4C1(C4(C)C)OC(=O)C(C)C)CO)C)O)C	Compound-11915
Ac-Abu-Gly(tBu)-Leu-Unk	ZLSYBZHZZKQNKZ-UHFFFAOYSA-N	ZLSYBZHZZKQNKZ	-1	559.3039698	C25H45N5O7S	CCC(C(=O)NC(C(=O)NC(CC(C)C)C(=O)NC(CCC(=O)N)C=CS(=O)(=O)C)C(C)(C)C)NC(=O)C	Compound-11916
N'-[3-[2-[2-[3-[5-[(3aR,4R,6aS)-2-oxo-1,3,3a,4,6,6a-hexahydrothieno[3,4-d]imidazol-4-yl]pentanoylamino]propoxy]ethoxy]ethoxy]propyl]pentanediamide	HMGDXAABWUXYRW-UHFFFAOYSA-N	HMGDXAABWUXYRW	-1	559.3039698	C25H45N5O7S	C1C2C(C(S1)CCCCC(=O)NCCCOCCOCCOCCCNC(=O)CCCC(=O)N)NC(=O)N2	Compound-11917
Benzoic acid, 2-((8-(trifluoromethyl)-4-quinolinyl)amino)-, 2-oxo-2-((1-(phenylmethyl)-4-piperidinyl)oxy)ethyl ester	UPCKDNAOTOCEJO-UHFFFAOYSA-N	UPCKDNAOTOCEJO	-1	563.2031904	C31H28F3N3O4	C1CN(CCC1OC(=O)COC(=O)C2=CC=CC=C2NC3=C4C=CC=C(C4=NC=C3)C(F)(F)F)CC5=CC=CC=C5	Compound-11918
(3R)-4-cyclohexyl-1-[2-[(2-methyl-1-propanoyloxypropoxy)-(4-phenylbutyl)phosphoryl]acetyl]pyrrolidine-3-carboxylic acid	IKUIWZNONJYGJP-UHFFFAOYSA-N	IKUIWZNONJYGJP	-1	563.3011878	C30H46NO7P	CCC(=O)OC(C(C)C)OP(=O)(CCCCC1=CC=CC=C1)CC(=O)N2CC(C(C2)C(=O)O)C3CCCCC3	Compound-11919
Ethynyl-[2-[3-hexadecanoyloxypropoxy(hydroxy)phosphoryl]oxyethyl]-bis(prop-2-ynyl)azanium	IKIFGQBIWAHWAL-UHFFFAOYSA-N	IKIFGQBIWAHWAL	-1	537.3219233	C29H48NO6P	CCCCCCCCCCCCCCCC(=O)OCCCOP(=O)(O)OCC[N+](CC#C)(CC#C)C#C	Compound-11920
3,3,8,8-Tetramethyl-5-[alpha-(tetradecylamino)benzyl]-1,4,6,9-tetraoxa-5-phospha(V)spiro[4.4]nonane-2,7-dione	SMLDTQCSTVINDT-UHFFFAOYSA-N	SMLDTQCSTVINDT	-1	537.3219233	C29H48NO6P	CCCCCCCCCCCCCCNC(C1=CC=CC=C1)P23(OC(=O)C(O2)(C)C)OC(=O)C(O3)(C)C	Compound-11921
[(3S,6R)-6-[(2S,3S,6R)-2-formyloxy-6-[(3S,4R,6R)-2-formyloxy-4,5-dihydroxy-6-methoxyoxan-3-yl]oxy-4,5-dihydroxyoxan-3-yl]oxy-5-hydroxy-3-methoxyoxan-2-yl] formate	PYLGCEQUBJVDAE-UHFFFAOYSA-N	PYLGCEQUBJVDAE	-1	558.1432142	C20H30O18	COC1CC(C(OC1OC=O)OC2C(C(C(OC2OC=O)OC3C(C(C(OC3OC=O)OC)O)O)O)O)O	Compound-11922
(2R,3R)-2,3-Dihydroxybutanedioic acid bis[4-[[(2R,3R)-3-carboxy-2,3-dihydroxypropanoyl]oxy]butyl] ester	WSWPELMOLFCKKT-UHFFFAOYSA-N	WSWPELMOLFCKKT	-1	558.1432142	C20H30O18	C(CCOC(=O)C(C(C(=O)OCCCCOC(=O)C(C(C(=O)O)O)O)O)O)COC(=O)C(C(C(=O)O)O)O	Compound-11923
N-[3-[2-[2-(3-acetamidopropoxy)ethoxy]ethoxy]propyl]-N'-[1-amino-1-oxo-6-(2-oxopropanoylamino)hexan-2-yl]butanediamide	FZGONTZPHLUWKJ-UHFFFAOYSA-N	FZGONTZPHLUWKJ	-1	559.3217281	C25H45N5O9	CC(=O)C(=O)NCCCCC(C(=O)N)NC(=O)CCC(=O)NCCCOCCOCCOCCCNC(=O)C	Compound-11924
(2S)-5-[acetyl(hydroxy)amino]-N-[(4S,7R)-1-[acetyl(hydroxy)amino]-7-[3-[acetyl(hydroxy)amino]propyl]-9-methyl-5,8-dioxodecan-4-yl]-2-aminopentanamide	FEWOSNNFEZTHKA-UHFFFAOYSA-N	FEWOSNNFEZTHKA	-1	559.3217281	C25H45N5O9	CC(C)C(=O)C(CCCN(C(=O)C)O)CC(=O)C(CCCN(C(=O)C)O)NC(=O)C(CCCN(C(=O)C)O)N	Compound-11925
[(4E,6Z,8S,9S,10E,12S,13R,14S,16R,20Z)-13-hydroxy-8,14-dimethoxy-20-methoxyimino-4,10,12,16-tetramethyl-3,22-dioxo-2-azabicyclo[16.3.1]docosa-1(21),4,6,10,18-pentaen-9-yl] carbamate	LHSVXBAPTAXFNP-UHFFFAOYSA-N	LHSVXBAPTAXFNP	-1	559.2893653	C29H41N3O8	CC1CC(C(C(C=C(C(C(C=CC=C(C(=O)NC2=CC(=NOC)C=C(C1)C2=O)C)OC)OC(=O)N)C)C)O)OC	Compound-11926
[(8S,9S,12S,13R,14S,16R)-13,20,22-trihydroxy-8,14-dimethoxy-4,10,12,16-tetramethyl-19-(methylideneamino)-3-oxo-2-azabicyclo[16.3.1]docosa-1(21),4,6,10,18(22),19-hexaen-9-yl] carbamate	HGRUVWOPZDYWRR-UHFFFAOYSA-N	HGRUVWOPZDYWRR	-1	559.2893653	C29H41N3O8	CC1CC(C(C(C=C(C(C(C=CC=C(C(=O)NC2=CC(=C(C(=C2O)C1)N=C)O)C)OC)OC(=O)N)C)C)O)OC	Compound-11927
1-aminobutan-2-yl 4-[3-[6-amino-9-[[(2S)-1-(cyclopropylamino)-3,4-dihydroxy-1-oxobutan-2-yl]oxymethyl]purin-2-yl]prop-2-ynyl]piperidine-1-carboxylate	GRMOFOFQWRQNDT-UHFFFAOYSA-N	GRMOFOFQWRQNDT	-1	558.291431	C26H38N8O6	CCC(CN)OC(=O)N1CCC(CC1)CC#CC2=NC(=C3C(=N2)N(C=N3)COC(C(CO)O)C(=O)NC4CC4)N	Compound-11928
(1-methylpyrrolidin-3-yl) 4-[2-[6-amino-9-[(2R,5S)-5-(cyclopropylcarbamoyl)-3,4-dihydroxyoxolan-2-yl]purin-2-yl]ethyl]piperidine-1-carboxylate	CBJOFTZEPCZHSW-UHFFFAOYSA-N	CBJOFTZEPCZHSW	-1	558.291431	C26H38N8O6	CN1CCC(C1)OC(=O)N2CCC(CC2)CCC3=NC(=C4C(=N3)N(C=N4)C5C(C(C(O5)C(=O)NC6CC6)O)O)N	Compound-11929
cyclo[Leu-Leu-Val-D-Ser-Phe]	NKCQFJTXCMGFOF-UHFFFAOYSA-N	NKCQFJTXCMGFOF	-1	559.3369842	C29H45N5O6	CC(C)CC1C(=O)NC(C(=O)NC(C(=O)NC(C(=O)NC(C(=O)N1)CC2=CC=CC=C2)CO)C(C)C)CC(C)C	Compound-11930
deamino-hLeu-Gly-D-Val-Phe-Thr-Unk	GVWCDODWGHRTDK-UHFFFAOYSA-N	GVWCDODWGHRTDK	-1	559.3369842	C29H45N5O6	CC(C)CCCC(=O)N1CCNC(=O)C(NC(=O)C(NC(=O)C(NC(=O)C1)C(C)C)CC2=CC=CC=C2)C(C)O	Compound-11931
1-(4-((1-(2-Amino-7-methyl-4-oxo-6-pteridinyl)ethyl)amino)phenyl)-1-deoxy-(1-ribofuranosyl)ribitol	AECQMTWOUJIFDR-UHFFFAOYSA-N	AECQMTWOUJIFDR	-1	562.2387267	C25H34N6O9	CC1=C(N=C2C(=O)NC(=NC2=N1)N)C(C)NC3=CC=C(C=C3)CC(C(C(COC4C(C(C(O4)CO)O)O)O)O)O	Compound-11932
Gfpegg	WXUQGIGEEDNHIW-UHFFFAOYSA-N	WXUQGIGEEDNHIW	-1	562.2387267	C25H34N6O9	C1CC(N(C1)C(=O)C(CC2=CC=CC=C2)NC(=O)CN)C(=O)NC(CCC(=O)O)C(=O)NCC(=O)NCC(=O)O	Compound-11933
[4-[(2S)-2-(4-ethyl-4,5-dihydro-1,3-thiazol-2-yl)-2-[[(2S)-2-[(3-methoxy-3-oxopropanoyl)amino]-3-phenylpropanoyl]amino]ethyl]phenyl]sulfamic acid	NXEPORLJSXCBHC-UHFFFAOYSA-N	NXEPORLJSXCBHC	-1	576.1712414	C26H32N4O7S2	CCC1CSC(=N1)C(CC2=CC=C(C=C2)NS(=O)(=O)O)NC(=O)C(CC3=CC=CC=C3)NC(=O)CC(=O)OC	Compound-11934
10-[2-Amino-3-(4-hydroxy-phenyl)-propionylamino]-7-(4-hydroxy-benzyl)-3,3-dimethyl-6,9-dioxo-1,2-dithia-5,8-diaza-cycloundecane-4-carboxylic acid	RIOTZSPUJMBYRV-UHFFFAOYSA-N	RIOTZSPUJMBYRV	-1	576.1712414	C26H32N4O7S2	CC1(C(NC(=O)C(NC(=O)C(CSS1)NC(=O)C(CC2=CC=C(C=C2)O)N)CC3=CC=C(C=C3)O)C(=O)O)C	Compound-11935
Fmoc-21-amino-4,7,10,13,16,19-hexaoxaheneicosanoic acid	HEGZERUHBVYZPH-UHFFFAOYSA-N	HEGZERUHBVYZPH	-1	575.2730465	C30H41NO10	C1=CC=C2C(=C1)C(C3=CC=CC=C32)COC(=O)NCCOCCOCCOCCOCCOCCOCCC(=O)O	Compound-11936
(2S)-2-[[2-[acetyl(but-3-enyl)amino]acetyl]amino]-N-[(2S)-1-[[(2S)-1-[(2-amino-2-oxoethyl)amino]-3-hydroxy-1-oxopropan-2-yl]amino]-3-(1H-imidazol-5-yl)-1-oxobut-3-en-2-yl]-4-methylpentanamide	GIBOGSUVJXHYFB-UHFFFAOYSA-N	GIBOGSUVJXHYFB	-1	576.3019957	C26H40N8O7	CC(C)CC(C(=O)NC(C(=C)C1=CN=CN1)C(=O)NC(CO)C(=O)NCC(=O)N)NC(=O)CN(CCC=C)C(=O)C	Compound-11937
Boc-Phe-D-Ala-Trp-Unk	IUKQVPCWISTZSU-UHFFFAOYSA-N	IUKQVPCWISTZSU	-1	576.3060184	C31H40N6O5	CC(C(=O)NC(CC1=CNC2=CC=CC=C21)C(=O)NN=C(C)C)NC(=O)C(CC3=CC=CC=C3)NC(=O)OC(C)(C)C	Compound-11938
tert-butyl N-[3-benzyl-5-[[5-benzyl-4-[(2-methylpropan-2-yl)oxycarbonylamino]-1,2,4-triazol-3-yl]methyl]-1,2,4-triazol-4-yl]carbamate	OOHYJMDDGUBAHM-UHFFFAOYSA-N	OOHYJMDDGUBAHM	-1	560.2859517	C29H36N8O4	CC(C)(C)OC(=O)NN1C(=NN=C1CC2=NN=C(N2NC(=O)OC(C)(C)C)CC3=CC=CC=C3)CC4=CC=CC=C4	Compound-11939
tert-butyl N-[1-[7-but-2-ynyl-3-methyl-1-[(1-methylbenzimidazol-2-yl)methyl]-2,6-dioxopurin-8-yl]piperidin-3-yl]carbamate	FXYGVSMRJWIPCW-UHFFFAOYSA-N	FXYGVSMRJWIPCW	-1	560.2859517	C29H36N8O4	CC#CCN1C2=C(N=C1N3CCCC(C3)NC(=O)OC(C)(C)C)N(C(=O)N(C2=O)CC4=NC5=CC=CC=C5N4C)C	Compound-11940
H-Thr-Thr-Glu-Gly-Ser-Ala-OH	QHZOWAIBSMZQIJ-UHFFFAOYSA-N	QHZOWAIBSMZQIJ	-1	564.2391207	C21H36N6O12	CC(C(C(=O)NC(C(C)O)C(=O)NC(CCC(=O)O)C(=O)NCC(=O)NC(CO)C(=O)NC(C)C(=O)O)N)O	Compound-11941
3-[3,5-bis[3-(2-hydroxyethylcarbamoyloxy)propyl]-2,4,6-trioxo-1,3,5-triazinan-1-yl]propyl N-(2-hydroxyethyl)carbamate	VPNAEBWWUMJCAU-UHFFFAOYSA-N	VPNAEBWWUMJCAU	-1	564.2391207	C21H36N6O12	C(CN1C(=O)N(C(=O)N(C1=O)CCCOC(=O)NCCO)CCCOC(=O)NCCO)COC(=O)NCCO	Compound-11942
N',N'''-[Ethylenebis(oxyethylene)]-[N,N''-[ethylenebis(oxyethylene)]bis(2,6-pyridinedicarboxamide)]	CRROKVOHLKRMBI-UHFFFAOYSA-N	CRROKVOHLKRMBI	-1	558.2438121	C26H34N6O8	C1COCCOCCNC(=O)C2=NC(=CC=C2)C(=O)NCCOCCOCCNC(=O)C3=CC=CC(=N3)C(=O)N1	Compound-11943
9,13:26,30-Bisepinitrilo-1,4,18,20-tetraoxa-7,15,24,32-tetraazacyclotetratriaconta-9,11,26,28-tetrene-8,14,25,31-tetrone	FPJWQSNHNGEHLH-UHFFFAOYSA-N	FPJWQSNHNGEHLH	-1	558.2438121	C26H34N6O8	C1CNC(=O)C2=NC(=CC=C2)C(=O)NCCOCCOCCNC(=O)C3=NC(=CC=C3)C(=O)NCCOCOC1	Compound-11944
2-N-(2,3-dimethylcyclohexyl)-6-N-(3-methylphenyl)-4-oxo-3-(3-piperidin-1-ylpropyl)-10-oxa-3-azatricyclo[5.2.1.01,5]dec-8-ene-2,6-dicarboxamide	DSRLYLIEZNXHGL-UHFFFAOYSA-N	DSRLYLIEZNXHGL	-1	562.351906	C33H46N4O4	CC1CCCC(C1C)NC(=O)C2C34C=CC(O3)C(C4C(=O)N2CCCN5CCCCC5)C(=O)NC6=CC=CC(=C6)C	Compound-11945
(1R,2S,5S,6R,7R)-2-N-[(1R,2S,3S)-2,3-dimethylcyclohexyl]-6-N-(3,5-dimethylphenyl)-4-oxo-3-(3-pyrrolidin-1-ylpropyl)-10-oxa-3-azatricyclo[5.2.1.01,5]dec-8-ene-2,6-dicarboxamide	ZOFZWHQYDKVTPJ-UHFFFAOYSA-N	ZOFZWHQYDKVTPJ	-1	562.351906	C33H46N4O4	CC1CCCC(C1C)NC(=O)C2C34C=CC(O3)C(C4C(=O)N2CCCN5CCCC5)C(=O)NC6=CC(=CC(=C6)C)C	Compound-11946
[3-[(2E,4E,6E,8E)-3,7-dimethyl-9-(2,6,6-trimethylcyclohexen-1-yl)nona-2,4,6,8-tetraenoyl]oxy-2-hydroxypropyl] 2-(trimethylazaniumyl)ethyl phosphate	HSGJADRHZSHMCK-UHFFFAOYSA-N	HSGJADRHZSHMCK	-1	539.3011878	C28H46NO7P	CC1=C(C(CCC1)(C)C)C=CC(=CC=CC(=CC(=O)OCC(COP(=O)(O)OCC[N+](C)(C)C)O)C)C	Compound-11947
[(2S)-1-[3,7-dimethyl-9-(2,6,6-trimethylcyclohexen-1-yl)nona-2,4,6,8-tetraenoyl]oxy-3-hydroxypropan-2-yl] 2-(trimethylazaniumyl)ethyl phosphate	KHMZXFBYRMYZHU-UHFFFAOYSA-N	KHMZXFBYRMYZHU	-1	539.3011878	C28H46NO7P	CC1=C(C(CCC1)(C)C)C=CC(=CC=CC(=CC(=O)OCC(CO)OP(=O)(O)OCC[N+](C)(C)C)C)C	Compound-11948
[3-butanoyloxy-2-[(9Z,12Z)-hexadeca-9,12-dienoyl]oxypropyl] 2-(trimethylazaniumyl)ethyl phosphate	AATIJWSGTROLFV-UHFFFAOYSA-N	AATIJWSGTROLFV	-1	561.3430526	C28H52NO8P	CCCC=CCC=CCCCCCCCC(=O)OC(COC(=O)CCC)COP(=O)(O)OCC[N+](C)(C)C	Compound-11949
1-[(4-fluorophenyl)methyl]-3-N-(4-methoxy-3,5-dimethylphenyl)-7-methyl-5-(1H-pyrrole-2-carbonyl)-4,6-dihydropyrazolo[4,3-c]pyridine-3,7-dicarboxamide	DUCNNEYLFOQFSW-UHFFFAOYSA-N	DUCNNEYLFOQFSW	-1	558.2390815	C30H31FN6O4	CC1=CC(=CC(=C1OC)C)NC(=O)C2=NN(C3=C2CN(CC3(C)C(=O)N)C(=O)C4=CC=CN4)CC5=CC=C(C=C5)F	Compound-11950
(6E)-3-[bis(2-methylpropyl)amino]-6-[3-[4-[bis(2-methylpropyl)amino]-2,6-dihydroxyphenyl]-2-hydroxy-4-oxocyclobut-2-en-1-ylidene]-5-hydroxycyclohexa-2,4-dien-1-one	RZRXEAUYVVHWSM-UHFFFAOYSA-N	RZRXEAUYVVHWSM	-1	552.3199372	C32H44N2O6	CC(C)CN(CC(C)C)C1=CC(=C(C(=C1)O)C2=C(C(=C3C(=CC(=CC3=O)N(CC(C)C)CC(C)C)O)C2=O)O)O	Compound-11951
2-amino-N-[2-[[4-[2-[(2-aminoacetyl)-(2-hydroxyethyl)amino]ethylamino]-5,8-dihydroxy-9,10-dioxoanthracen-1-yl]amino]ethyl]-N-(2-hydroxyethyl)acetamide	BJTKIVBNBNZOIR-UHFFFAOYSA-N	BJTKIVBNBNZOIR	-1	558.2438121	C26H34N6O8	C1=CC(=C2C(=C1NCCN(CCO)C(=O)CN)C(=O)C3=C(C=CC(=C3C2=O)O)O)NCCN(CCO)C(=O)CN	Compound-11952
5-Methylbatrachotoxin	MBORMZYFFQKAPD-UHFFFAOYSA-N	MBORMZYFFQKAPD	-1	552.3199372	C32H44N2O6	CC1=C(NC(=C1C(=O)OC(C)C2=CCC34C2(CC(C56C3=CCC7C5(CCC(C7)(O6)O)C)O)CN(CCO4)C)C)C	Compound-11953
[(E,3R)-2-acetamido-1-[(2-oxo-1,3,2lambda5-dioxaphospholan-2-yl)oxy]octadec-4-en-3-yl] benzoate	FXFOBKANXKXALL-UHFFFAOYSA-N	FXFOBKANXKXALL	-1	551.3011878	C29H46NO7P	CCCCCCCCCCCCCC=CC(C(COP1(=O)OCCO1)NC(=O)C)OC(=O)C2=CC=CC=C2	Compound-11954
tert-butyl (2R)-1-[2-[(3,3-dimethyl-2-oxobutoxy)-(4-phenylbutyl)phosphoryl]oxypropanoyl]-2-methylpyrrolidin-1-ium-1-carboxylate	AQHKSYKECBCSJH-UHFFFAOYSA-N	AQHKSYKECBCSJH	-1	551.3011878	C29H46NO7P	CC1CCC[N+]1(C(=O)C(C)OP(=O)(CCCCC2=CC=CC=C2)OCC(=O)C(C)(C)C)C(=O)OC(C)(C)C	Compound-11955
nan	GPZZGDXLEPYIJN-UHFFFAOYSA-N	GPZZGDXLEPYIJN	-1	550.3002643	C27H42N4O8	C1=CC=C(C=C1)CC(=O)N(CCCCCNC(=O)CCC(=O)N(CCCCCCNC(=O)CCC(=O)O)O)O	Compound-11956
microginin 550	IHGGTMZLAXZULN-UHFFFAOYSA-N	IHGGTMZLAXZULN	-1	550.3002643	C27H42N4O8	CCCCCCCC(C(C(=O)NC(CO)C(=O)N1CCCC1C(=O)NC(CC2=CC=C(C=C2)O)C(=O)O)O)N	Compound-11957
(2S)-2-[[4-[[(2S)-2-[[(2S)-2-[[(2S)-2-acetamido-3-methyl-butanoyl]amino]-3-methyl-butanoyl]amino]propanoyl]amino]-2,3-dioxo-hept-6-enoyl]amino]propanoic acid	MISQFHDUQVWOLS-UHFFFAOYSA-N	MISQFHDUQVWOLS	-1	553.2747779	C25H39N5O9	CC(C)C(C(=O)NC(C(C)C)C(=O)NC(C)C(=O)NC(CC=C)C(=O)C(=O)C(=O)NC(C)C(=O)O)NC(=O)C	Compound-11958
ethyl (E,4S)-4-[[(2S)-2-[[1,2-bis(methoxycarbonylamino)cyclopropanecarbonyl]amino]-4-methylpentanoyl]amino]-5-[(3S)-2-oxopyrrolidin-3-yl]pent-2-enoate	QDDAXVJAJSZBIQ-UHFFFAOYSA-N	QDDAXVJAJSZBIQ	-1	553.2747779	C25H39N5O9	CCOC(=O)C=CC(CC1CCNC1=O)NC(=O)C(CC(C)C)NC(=O)C2(CC2NC(=O)OC)NC(=O)OC	Compound-11959
(5S,8R,13R)-13-[(2S)-2-amino-3-(4-hydroxyphenyl)propanamido]-5-benzyl-3,6,14-trioxo-1,4,7-triazacyclotetradecane-8-carboxylic acid	GDFBPHMKQXUQTN-UHFFFAOYSA-N	GDFBPHMKQXUQTN	-1	553.2536485	C28H35N5O7	C1CCC(NC(=O)C(NC(=O)CNC(=O)C(C1)NC(=O)C(CC2=CC=C(C=C2)O)N)CC3=CC=CC=C3)C(=O)O	Compound-11960
2-(4-{[(2S,3S)-3-hydroxy-1-[2-(3-methoxy-4-{[(2-methylphenyl)carbamoyl]amino}phenyl)acetyl]pyrrolidin-2-yl]carbonyl}piperazin-1-yl)acetic acid	REHBBMUFAUNXJM-UHFFFAOYSA-N	REHBBMUFAUNXJM	-1	553.2536485	C28H35N5O7	CC1=CC=CC=C1NC(=O)NC2=C(C=C(C=C2)CC(=O)N3CCC(C3C(=O)N4CCN(CC4)CC(=O)O)O)OC	Compound-11961
9,13-dihydroxy-5-methyl-6-(5-oxo-2H-furan-3-yl)-15-(3,4,5-trihydroxy-6-methyloxan-2-yl)oxy-19-oxapentacyclo[10.5.2.01,13.02,10.05,9]nonadecan-18-one	YEZQJDLHLVLEJL-UHFFFAOYSA-N	YEZQJDLHLVLEJL	-1	564.2570621	C29H40O11	CC1C(C(C(C(O1)OC2CCC34C5CCC6(C(CCC6(C5CC(C3(C2)O)OC4=O)O)C7=CC(=O)OC7)C)O)O)O	Compound-11962
[2-[(1R,2R,4S)-4-cyclohexyl-1-(2,2-dimethylpropanoyloxymethoxycarbonyl)-2-methylpyrrolidin-1-ium-1-yl]-2-oxoethyl]-(4-phenylbutyl)phosphinic acid	GSPZPLNZQZKRFH-UHFFFAOYSA-N	GSPZPLNZQZKRFH	-1	563.3011878	C30H46NO7P	CC1CC(C[N+]1(C(=O)CP(=O)(CCCCC2=CC=CC=C2)O)C(=O)OCOC(=O)C(C)(C)C)C3CCCCC3	Compound-11963
H-DL-Phe-DL-xiIle-DL-Phe-DL-His-OH	VTTAEVHKKCGMKE-UHFFFAOYSA-N	VTTAEVHKKCGMKE	-1	562.2903684	C30H38N6O5	CCC(C)C(C(=O)NC(CC1=CC=CC=C1)C(=O)NC(CC2=CN=CN2)C(=O)O)NC(=O)C(CC3=CC=CC=C3)N	Compound-11964
H-DL-Phe-DL-Phe-DL-His-DL-xiIle-OH	VBSWTLKHOUAPKN-UHFFFAOYSA-N	VBSWTLKHOUAPKN	-1	562.2903684	C30H38N6O5	CCC(C)C(C(=O)O)NC(=O)C(CC1=CN=CN1)NC(=O)C(CC2=CC=CC=C2)NC(=O)C(CC3=CC=CC=C3)N	Compound-11965
2-[[2-[2-[2-[2-[2-[2-[2-[2-[3-(2-Hydrazinyl-2-oxoethoxy)propoxy]ethoxy]ethoxy]ethoxy]ethoxy]ethoxy]ethoxy]ethoxy]acetyl]amino]-3-methylbutanamide	ZQLPDZRMYMMINS-UHFFFAOYSA-N	ZQLPDZRMYMMINS	-1	612.3581732	C26H52N4O12	CC(C)C(C(=O)N)NC(=O)COCCOCCOCCOCCOCCOCCOCCOCCCOCC(=O)NN	Compound-11966
2,6-Bis[[2-[2-[2-[2-(2-aminoethoxy)ethoxy]ethoxy]ethoxy]acetyl]amino]hexanoic acid	RKTRRCMJYAVJJM-UHFFFAOYSA-N	RKTRRCMJYAVJJM	-1	612.3581732	C26H52N4O12	C(CCNC(=O)COCCOCCOCCOCCN)CC(C(=O)O)NC(=O)COCCOCCOCCOCCN	Compound-11967
2-{[4,8-Bis(benzylamino)-6-[bis(2-hydroxyethyl)amino]pyrimido[5,4-d][1,3]diazin-2-yl](2-hydroxyethyl)amino}ethan-1-ol	DALNANYIXSHRKJ-UHFFFAOYSA-N	DALNANYIXSHRKJ	-1	548.2859517	C28H36N8O4	C1=CC=C(C=C1)CNC2=NC(=NC3=C2N=C(N=C3NCC4=CC=CC=C4)N(CCO)CCO)N(CCO)CCO	Compound-11968
2-[(2R)-2-(cyclopentylmethyl)-3-[formyl(oxan-2-yloxy)amino]propanoyl]-3-[(5-methoxypyrimidin-2-yl)carbamoyl]pyrazolidine-1-carboxylic acid	GXMCIYMBRDHXKZ-UHFFFAOYSA-N	GXMCIYMBRDHXKZ	-1	548.2594622	C25H36N6O8	COC1=CN=C(N=C1)NC(=O)C2CCN(N2C(=O)C(CC3CCCC3)CN(C=O)OC4CCCCO4)C(=O)O	Compound-11969
2,3-dimethylbutan-2-yl N-[2-[[7-methyl-2,4-dioxo-10-(2,3,4,5-tetrahydroxypentyl)benzo[g]pteridin-8-yl]amino]ethyl]carbamate	JIIGTVJILQKVNB-UHFFFAOYSA-N	JIIGTVJILQKVNB	-1	548.2594622	C25H36N6O8	CC1=CC2=C(C=C1NCCNC(=O)OC(C)(C)C(C)C)N(C3=NC(=O)NC(=O)C3=N2)CC(C(C(CO)O)O)O	Compound-11970
(Z)-8-[(8Z,11Z,14Z,17Z)-icosa-8,11,14,17-tetraenoyl]oxyhexadec-9-enoic acid	QCXFCYFLEKOZMZ-UHFFFAOYSA-N	QCXFCYFLEKOZMZ	-1	556.4491604	C36H60O4	CCCCCCC=CC(CCCCCCC(=O)O)OC(=O)CCCCCCC=CCC=CCC=CCC=CCC	Compound-11971
(9Z,12Z)-8-[(11Z,14Z,17Z)-icosa-11,14,17-trienoyl]oxyhexadeca-9,12-dienoic acid	JVRSMBDPKKNPOI-UHFFFAOYSA-N	JVRSMBDPKKNPOI	-1	556.4491604	C36H60O4	CCCC=CCC=CC(CCCCCCC(=O)O)OC(=O)CCCCCCCCCC=CCC=CCC=CCC	Compound-11972
1-[(3R,5S,7R,9S)-1,5,7,9-tetrakis(2-oxopyrrolidin-1-yl)decan-3-yl]-3H-pyrrol-2-one	UGOJSZMIOGOEHM-UHFFFAOYSA-N	UGOJSZMIOGOEHM	-1	555.3420696	C30H45N5O5	CC(CC(CC(CC(CCN1CCCC1=O)N2C=CCC2=O)N3CCCC3=O)N4CCCC4=O)N5CCCC5=O	Compound-11973
(2R)-4-oxo-2-[3-oxo-3-(2-oxopropylamino)propyl]tricosanedioic acid	SOFPVMHJEDFBHN-UHFFFAOYSA-N	SOFPVMHJEDFBHN	-1	525.366553	C29H51NO7	CC(=O)CNC(=O)CCC(CC(=O)CCCCCCCCCCCCCCCCCCC(=O)O)C(=O)O	Compound-11974
[(2S)-1-[(2S,3S)-3-ethyl-4-oxooxetan-2-yl]nonadecan-2-yl] 2-carbamoyl-1,3-dioxolane-2-carboxylate	LRMAEKLDRZCBBU-UHFFFAOYSA-N	LRMAEKLDRZCBBU	-1	525.366553	C29H51NO7	CCCCCCCCCCCCCCCCCC(CC1C(C(=O)O1)CC)OC(=O)C2(OCCO2)C(=O)N	Compound-11975
2-N-(2,3-dimethylcyclohexyl)-6-N-(3,4-dimethylphenyl)-3-(4-methylcyclohexyl)-4-oxo-10-oxa-3-azatricyclo[5.2.1.01,5]dec-8-ene-2,6-dicarboxamide	UKUKIEGMXBRSMQ-UHFFFAOYSA-N	UKUKIEGMXBRSMQ	-1	547.3410069	C33H45N3O4	CC1CCC(CC1)N2C(C34C=CC(O3)C(C4C2=O)C(=O)NC5=CC(=C(C=C5)C)C)C(=O)NC6CCCC(C6C)C	Compound-11976
2-N-(2-methylcyclohexyl)-3-(4-methylcyclohexyl)-4-oxo-6-N-(4-propan-2-ylphenyl)-10-oxa-3-azatricyclo[5.2.1.01,5]dec-8-ene-2,6-dicarboxamide	XLYAUFVOMHYBTG-UHFFFAOYSA-N	XLYAUFVOMHYBTG	-1	547.3410069	C33H45N3O4	CC1CCC(CC1)N2C(C34C=CC(O3)C(C4C2=O)C(=O)NC5=CC=C(C=C5)C(C)C)C(=O)NC6CCCCC6C	Compound-11977
Testiphenon	JWLXQUMDRGJLMS-UHFFFAOYSA-N	JWLXQUMDRGJLMS	-1	559.2620002	C31H43Cl2NO3	CC12CCC(=O)CC1CCC3C2CCC4(C3CCC4OC(=O)CC5=CC=C(C=C5)N(CCCl)CCCl)C	Compound-11978
N-(4-amino-1-cyclobutyl-3,4-dioxobutan-2-yl)-3-[(2S)-2-(tert-butylcarbamoylamino)-2-cyclohexylacetyl]-6,6-dimethyl-3-azabicyclo[3.1.0]hexane-2-carboxamide	GOJLWYJGIGTXFP-UHFFFAOYSA-N	GOJLWYJGIGTXFP	-1	545.3577196	C29H47N5O5	CC1(C2C1C(N(C2)C(=O)C(C3CCCCC3)NC(=O)NC(C)(C)C)C(=O)NC(CC4CCC4)C(=O)C(=O)N)C	Compound-11979
Lys-Lys-Met-Phe	PGIAYBDRSREMJY-UHFFFAOYSA-N	PGIAYBDRSREMJY	-1	552.3093896	C26H44N6O5S	CSCCC(C(=O)NC(CC1=CC=CC=C1)C(=O)O)NC(=O)C(CCCCN)NC(=O)C(CCCCN)N	Compound-11980
H-Val-Arg-Met-Unk-Ala-al	NEPYIYIKTMREEL-UHFFFAOYSA-N	NEPYIYIKTMREEL	-1	548.3104522	C22H44N8O6S	CC(C)C(C(=O)NC(CCCN=C(N)N)C(=O)NC(CCSC)C(=O)NC(C)C(NC(C)C=O)(O)O)N	Compound-11981
H-DL-Ser-DL-Trp-DL-Glu-DL-His-OH	BADWJBZAXHRLOY-UHFFFAOYSA-N	BADWJBZAXHRLOY	-1	557.223411	C25H31N7O8	C1=CC=C2C(=C1)C(=CN2)CC(C(=O)NC(CCC(=O)O)C(=O)NC(CC3=CN=CN3)C(=O)O)NC(=O)C(CO)N	Compound-11982
H-DL-Trp-DL-Ser-DL-Glu-DL-His-OH	JLBOSKWPPYEWFA-UHFFFAOYSA-N	JLBOSKWPPYEWFA	-1	557.223411	C25H31N7O8	C1=CC=C2C(=C1)C(=CN2)CC(C(=O)NC(CO)C(=O)NC(CCC(=O)O)C(=O)NC(CC3=CN=CN3)C(=O)O)N	Compound-11983
Z-Val-Aib-Hyp(OBn)-OMe	BDUSZDFSYZJCLK-UHFFFAOYSA-N	BDUSZDFSYZJCLK	-1	553.2788006	C30H39N3O7	CC(C)C(C(=O)NC(C)(C)C(=O)N1CC(CC1C(=O)OC)OCC2=CC=CC=C2)NC(=O)OCC3=CC=CC=C3	Compound-11984
5,8-Bis(nonoxycarbonyl)naphthalene-1,4-dicarboxylic acid	XGMBFSHHUPMQNS-UHFFFAOYSA-N	XGMBFSHHUPMQNS	-1	556.3036184	C32H44O8	CCCCCCCCCOC(=O)C1=CC=C(C2=C(C=CC(=C12)C(=O)O)C(=O)O)C(=O)OCCCCCCCCC	Compound-11985
1,4-Bis[1-(tert-butoxycarbonyl)-2-oxo-2-tert-butoxyethylidene]-1,2,3,4-tetrahydronaphthalene	CUXINVZMHSCQJQ-UHFFFAOYSA-N	CUXINVZMHSCQJQ	-1	556.3036184	C32H44O8	CC(C)(C)OC(=O)C(=C1CCC(=C(C(=O)OC(C)(C)C)C(=O)OC(C)(C)C)C2=CC=CC=C12)C(=O)OC(C)(C)C	Compound-11986
2-(4-Amino-2-oxo-1,3,5-triazin-1-yl)ethoxymethyl-(2-octadecoxyethoxy)phosphinic acid	SXQDQEGDCCVMGJ-UHFFFAOYSA-N	SXQDQEGDCCVMGJ	-1	546.3546204	C26H51N4O6P	CCCCCCCCCCCCCCCCCCOCCOP(=O)(COCCN1C=NC(=NC1=O)N)O	Compound-11987
2-methylpentyl N-[2-[2-cyanoethoxy-[di(propan-2-yl)amino]phosphanyl]oxy-3-(2-methylpentoxycarbonylamino)propyl]carbamate	MFRVDYOXKRQXJQ-UHFFFAOYSA-N	MFRVDYOXKRQXJQ	-1	546.3546204	C26H51N4O6P	CCCC(C)COC(=O)NCC(CNC(=O)OCC(C)CCC)OP(N(C(C)C)C(C)C)OCCC#N	Compound-11988
Valerjesomycin	JUJODNDJFVYZOZ-UHFFFAOYSA-N	JUJODNDJFVYZOZ	-1	563.2842799	C28H41N3O9	CC1C=C(C(C(CCC=C(C(=O)NC2=CC(=CC(=C2)COCC(C1OC)OC)OC)C)OC(=O)N)OC(=O)N)C	Compound-11989
N-lauroyl-sphingosine-1,3-cyclophosphate(1-)	QSUSTOFGUONMHK-UHFFFAOYSA-N	QSUSTOFGUONMHK	-1	543.405259	C30H58NO5P	CCCCCCCCCCCCCC=CC1C(COP(=O)(O1)O)NC(=O)CCCCCCCCCCC	Compound-11990
m-PEG11-acid	XTRVAOVFCQZNBJ-UHFFFAOYSA-N	XTRVAOVFCQZNBJ	-1	544.3094916	C24H48O13	COCCOCCOCCOCCOCCOCCOCCOCCOCCOCCOCCC(=O)O	Compound-11991
2-[2-[2-[2-[2-[2-[2-[2-[2-[2-(2-Ethoxyethoxy)ethoxy]ethoxy]ethoxy]ethoxy]ethoxy]ethoxy]ethoxy]ethoxy]ethoxy]acetic acid	UZPJQJLEYXAEGC-UHFFFAOYSA-N	UZPJQJLEYXAEGC	-1	544.3094916	C24H48O13	CCOCCOCCOCCOCCOCCOCCOCCOCCOCCOCCOCC(=O)O	Compound-11992
3-{(S)-3-[4-(2-Amino-ethyl)-piperidin-1-yl]-2-[3-(6-amino-pyridin-3-yl)-benzenesulfonylamino]-3-oxo-propyl}-benzamidine	YXXOMQLSCCTIBA-UHFFFAOYSA-N	YXXOMQLSCCTIBA	-1	549.252209	C28H35N7O3S	C1CN(CCC1CCN)C(=O)C(CC2=CC(=CC=C2)C(=N)N)NS(=O)(=O)C3=CC=CC(=C3)C4=CN=C(C=C4)N	Compound-11993
3-[(2S)-3-[4-(2-carbamimidamidoethyl)piperidin-1-yl]-2-(naphthalene-1-sulfonamido)-3-oxopropyl]benzene-1-carboximidamide	ACVPPNXFXGZKPH-UHFFFAOYSA-N	ACVPPNXFXGZKPH	-1	549.252209	C28H35N7O3S	C1CN(CCC1CCN=C(N)N)C(=O)C(CC2=CC(=CC=C2)C(=N)N)NS(=O)(=O)C3=CC=CC4=CC=CC=C43	Compound-11994
1-[(3R,7R)-3,5,7,9-tetrakis(2-oxopyrrolidin-1-yl)nonyl]pyrrolidin-2-one	JPOZVCOWTGVHAK-UHFFFAOYSA-N	JPOZVCOWTGVHAK	-1	543.3420696	C29H45N5O5	C1CC(=O)N(C1)CCC(CC(CC(CCN2CCCC2=O)N3CCCC3=O)N4CCCC4=O)N5CCCC5=O	Compound-11995
nan	YWCBNSXXKGUOFZ-UHFFFAOYSA-N	YWCBNSXXKGUOFZ	-1	564.1842691	C29H29FN4O5S	CC(C)(C1=CC=C(C=C1)N(C(C2=CN=CC=C2)C(=O)NCCC3=CC(=CC=C3)F)C(=O)C4=COC=N4)S(=O)(=O)C	Compound-11996
N-[(Z)-3-[[(Z)-2-[formyl-[(2-methyl-6-oxo-1H-pyrimidin-5-yl)methyl]amino]-5-hydroxypent-2-en-3-yl]disulfanyl]-5-hydroxypent-2-en-2-yl]-N-[(2-methyl-6-oxo-1H-pyrimidin-5-yl)methyl]formamide	ZZMATIJKHGBBLK-UHFFFAOYSA-N	ZZMATIJKHGBBLK	-1	564.1824748	C24H32N6O6S2	CC1=NC=C(C(=O)N1)CN(C=O)C(=C(CCO)SSC(=C(C)N(CC2=CN=C(NC2=O)C)C=O)CCO)C	Compound-11997
Decaethylene glycol, diacetate	YMJQIMJQZYPHJB-UHFFFAOYSA-N	YMJQIMJQZYPHJB	-1	542.2938416	C24H46O13	CC(=O)OCCOCCOCCOCCOCCOCCOCCOCCOCCOCCOC(=O)C	Compound-11998
2-[2-[2-[2-[2-[2-[2-[2-[2-(2-Hydroxyethoxy)ethoxy]ethoxy]ethoxy]ethoxy]ethoxy]ethoxy]ethoxy]ethoxy]ethyl 2-methoxyprop-2-enoate	XGZFZIXOUCWWDN-UHFFFAOYSA-N	XGZFZIXOUCWWDN	-1	542.2938416	C24H46O13	COC(=C)C(=O)OCCOCCOCCOCCOCCOCCOCCOCCOCCOCCO	Compound-11999
[[3-acetamido-5-[3-acetamido-4,5-dihydroxy-6-(hydroxymethyl)oxan-2-yl]oxy-4-hydroxy-6-(hydroxymethyl)oxan-2-ylidene]amino] N-phenylcarbamate	KLGMDEUIPDNYHE-UHFFFAOYSA-N	KLGMDEUIPDNYHE	-1	556.2016725	C23H32N4O12	CC(=O)NC1C(C(C(OC1OC2C(OC(=NOC(=O)NC3=CC=CC=C3)C(C2O)NC(=O)C)CO)CO)O)O	Compound-12000
(3S,5R,6S,7R,14S)-6,12-dihydroxy-5,7,8,11,13,15-hexamethyl-4,10-dioxo-1,9-dioxaspiro[2.13]hexadec-14-yl 3,4,6-trideoxy-3-(dimethylamino)-D-glycero-hexopyranoside	NTKKUEDJAPFWRV-UHFFFAOYSA-N	NTKKUEDJAPFWRV	-1	543.3407322	C28H49NO9	CC1CC(C(C(O1)OC2C(CC3(CO3)C(=O)C(C(C(C(OC(=O)C(C(C2C)O)C)C)C)O)C)C)O)N(C)C	Compound-12001
cis-H-Tyr-c[D-AllylGly-Gly-Phe-D-Allylgly]-OH	VNZCTJLIVONUDE-UHFFFAOYSA-N	VNZCTJLIVONUDE	-1	551.2379984	C28H33N5O7	C1C=CCC(NC(=O)C(NC(=O)CNC(=O)C1NC(=O)C(CC2=CC=C(C=C2)O)N)CC3=CC=CC=C3)C(=O)O	Compound-12002
H-Cha-Asp-Leu-Phe-OH	HDFBSKJAZOBDMM-UHFFFAOYSA-N	HDFBSKJAZOBDMM	-1	546.3053497	C28H42N4O7	CC(C)CC(C(=O)NC(CC1=CC=CC=C1)C(=O)O)NC(=O)C(CC(=O)O)NC(=O)C(CC2CCCCC2)N	Compound-12003
1-[(3R,5S,7R)-1,5,7,9-tetrakis(2-oxopyrrolidin-1-yl)nonan-3-yl]-2H-pyrrol-5-one	IHOWROZAUHDGLI-UHFFFAOYSA-N	IHOWROZAUHDGLI	-1	541.3264195	C29H43N5O5	C1CC(=O)N(C1)CCC(CC(CC(CCN2CCCC2=O)N3CC=CC3=O)N4CCCC4=O)N5CCCC5=O	Compound-12004
1-[(3R,5S,7R)-1,5,7,9-tetrakis(2-oxopyrrolidin-1-yl)nonan-3-yl]-1,3-dihydro-2H-pyrrol-2-one	UBULRTDFHFSWCU-UHFFFAOYSA-N	UBULRTDFHFSWCU	-1	541.3264195	C29H43N5O5	C1CC(=O)N(C1)CCC(CC(CC(CCN2CCCC2=O)N3C=CCC3=O)N4CCCC4=O)N5CCCC5=O	Compound-12005
N-[(2S)-1-[[(2S)-4-(cyclohexylamino)-3,4-dioxo-1-[(3S)-2-oxopyrrolidin-3-yl]butan-2-yl]amino]-4-methyl-1-oxopentan-2-yl]-1-methylindole-2-carboxamide	SGEJWASRIPCRHA-UHFFFAOYSA-N	SGEJWASRIPCRHA	-1	551.3107695	C30H41N5O5	CC(C)CC(C(=O)NC(CC1CCNC1=O)C(=O)C(=O)NC2CCCCC2)NC(=O)C3=CC4=CC=CC=C4N3C	Compound-12006
N-[(2S)-1-[[4-(tert-butylamino)-3,4-dioxo-1-[(3S)-2-oxopyrrolidin-3-yl]butan-2-yl]amino]-3-cyclohexyl-1-oxopropan-2-yl]-1H-indole-2-carboxamide	VRPHNAWWKXCMCC-UHFFFAOYSA-N	VRPHNAWWKXCMCC	-1	551.3107695	C30H41N5O5	CC(C)(C)NC(=O)C(=O)C(CC1CCNC1=O)NC(=O)C(CC2CCCCC2)NC(=O)C3=CC4=CC=CC=C4N3	Compound-12007
[1-[2-aminoethoxy(hydroxy)phosphoryl]oxy-3-butanoyloxypropan-2-yl] (3Z,6Z,9Z,12Z,15Z)-octadeca-3,6,9,12,15-pentaenoate	MDPPOCCFOFQRHU-UHFFFAOYSA-N	MDPPOCCFOFQRHU	-1	541.2804524	C27H44NO8P	CCCC(=O)OCC(COP(=O)(O)OCCN)OC(=O)CC=CCC=CCC=CCC=CCC=CCC	Compound-12008
[(2R)-1-[2-aminoethoxy(hydroxy)phosphoryl]oxy-3-hydroxypropan-2-yl] (4E,7Z,10Z,13Z,15Z,19Z)-17-hydroxydocosa-4,7,10,13,15,19-hexaenoate	XJQGHRPRUBUMPX-UHFFFAOYSA-N	XJQGHRPRUBUMPX	-1	541.2804524	C27H44NO8P	CCC=CCC(C=CC=CCC=CCC=CCC=CCCC(=O)OC(CO)COP(=O)(O)OCCN)O	Compound-12009
3-Oxo-4,6-bis(1,3,2-dithiarsolane-2-yl)-3H-phenoxazine-7-olate	UNIBJWQHKWCMGJ-UHFFFAOYSA-N	UNIBJWQHKWCMGJ	-1	394.9778273	C16H13As2NO3S4	C1CS[As](S1)C2=C(C=CC3=C2OC4=C(C(=O)C=CC4=N3)[As]5SCCS5)O	Compound-12010
[2-(4-Iminopentanoyloxymethyl)-3-(4-methyliminopentanoyloxy)-2-(4-methyliminopentanoyloxymethyl)propyl] 4-iminopentanoate	XXNIRXQKYHRZAA-UHFFFAOYSA-N	XXNIRXQKYHRZAA	-1	552.3159144	C27H44N4O8	CC(=N)CCC(=O)OCC(COC(=O)CCC(=N)C)(COC(=O)CCC(=NC)C)COC(=O)CCC(=NC)C	Compound-12011
2-(3-ethyloxiran-2-yl)-N-[[[2-(3-ethyloxiran-2-yl)acetyl]-[[[2-(3-ethyloxiran-2-yl)acetyl]-[[[2-(3-ethyloxiran-2-yl)acetyl]amino]methyl]amino]methyl]amino]methyl]acetamide	RABSSOFZPYPPJW-UHFFFAOYSA-N	RABSSOFZPYPPJW	-1	552.3159144	C27H44N4O8	CCC1C(O1)CC(=O)NCN(CN(CNC(=O)CC2C(O2)CC)C(=O)CC3C(O3)CC)C(=O)CC4C(O4)CC	Compound-12012
H-Arg-Ile-Met-Glu-NH2	SXWDCTDEECIESZ-UHFFFAOYSA-N	SXWDCTDEECIESZ	-1	546.2948021	C22H42N8O6S	CCC(C)C(C(=O)NC(CCSC)C(=O)NC(CCC(=O)O)C(=O)N)NC(=O)C(CCCN=C(N)N)N	Compound-12013
benzyl N-[(2S)-1-[[(2R,3S)-2-hydroxy-1-[3-(4-methylpiperazin-1-yl)propylamino]-1-oxo-2-sulfanylpentan-3-yl]amino]-4-methyl-1-oxopentan-2-yl]carbamate	RNANBMQXEJIQNV-UHFFFAOYSA-N	RNANBMQXEJIQNV	-1	551.3141406	C27H45N5O5S	CCC(C(C(=O)NCCCN1CCN(CC1)C)(O)S)NC(=O)C(CC(C)C)NC(=O)OCC2=CC=CC=C2	Compound-12014
nan	RSRZXLYWVDRMEE-UHFFFAOYSA-N	RSRZXLYWVDRMEE	-1	551.3107695	C30H41N5O5	CN=C(N)NC(CCCC(=O)CC(=O)CCC1=CC(=C(C=C1)O)OC)(CCN2CNC=C2)CC3=CC=C(C=C3)O	Compound-12015
H-DL-Glu-DL-Phe-DL-Pro-DL-Arg-OH	RNAJVPNXUOHJER-UHFFFAOYSA-N	RNAJVPNXUOHJER	-1	547.2754466	C25H37N7O7	C1CC(N(C1)C(=O)C(CC2=CC=CC=C2)NC(=O)C(CCC(=O)O)N)C(=O)NC(CCCN=C(N)N)C(=O)O	Compound-12016
H-DL-Glu-DL-Pro-DL-Arg-DL-Phe-OH	AXQBNDNUFCWZCM-UHFFFAOYSA-N	AXQBNDNUFCWZCM	-1	547.2754466	C25H37N7O7	C1CC(N(C1)C(=O)C(CCC(=O)O)N)C(=O)NC(CCCN=C(N)N)C(=O)NC(CC2=CC=CC=C2)C(=O)O	Compound-12017
1-(3-((((2r,3s,4r,5s)-5-(6-Amino-9h-purin-9-yl)-3,4-dihydroxytetrahydrofuran-2-yl)methyl)(isopropyl)amino)propyl)-3-(4-(tert-butyl)phenyl)urea	MTLMDZJUGDUTCP-UHFFFAOYSA-N	MTLMDZJUGDUTCP	-1	540.3172518	C27H40N8O4	CC(C)N(CCCNC(=O)NC1=CC=C(C=C1)C(C)(C)C)CC2C(C(C(O2)N3C=NC4=C(N=CN=C43)N)O)O	Compound-12018
(2S,5S)-2-amino-5-[[(2R,3S,4R,5R)-5-(6-aminopurin-9-yl)-3,4-dihydroxyoxolan-2-yl]methyl]-6-(benzylamino)-N-butylhexanamide	VQNZARZNGJTWOX-UHFFFAOYSA-N	VQNZARZNGJTWOX	-1	540.3172518	C27H40N8O4	CCCCNC(=O)C(CCC(CC1C(C(C(O1)N2C=NC3=C(N=CN=C32)N)O)O)CNCC4=CC=CC=C4)N	Compound-12019
Dimethyl 2-[3,4-bis(5-cyanopentoxy)-5-(5-cyanopentoxymethyl)oxolan-2-yl]propanedioate	UWCLGRFKVIYDKF-UHFFFAOYSA-N	UWCLGRFKVIYDKF	-1	549.3050154	C28H43N3O8	COC(=O)C(C1C(C(C(O1)COCCCCCC#N)OCCCCCC#N)OCCCCCC#N)C(=O)OC	Compound-12020
[[(4E,6Z,8S,9S,10E,12S,13R,14S,16R)-19-amino-13,20,22-trihydroxy-8,14-dimethoxy-4,10,12,16-tetramethyl-3-oxo-2-azabicyclo[16.3.1]docosa-1(21),4,6,10,18-pentaen-9-yl]amino] formate	PBBZDIDMDMMENU-UHFFFAOYSA-N	PBBZDIDMDMMENU	-1	549.3050154	C28H43N3O8	CC1CC(C(C(C=C(C(C(C=CC=C(C(=O)NC2=CC(C(=C(C1)C2O)N)O)C)OC)NOC=O)C)C)O)OC	Compound-12021
[2-hydroxy-3-[(9Z,11E,13E)-octadeca-9,11,13-trienoyl]oxypropyl] 2-(trimethylazaniumyl)ethyl phosphate	XAZWEMSLXPGLAF-UHFFFAOYSA-N	XAZWEMSLXPGLAF	-1	517.3168379	C26H48NO7P	CCCCC=CC=CC=CCCCCCCCC(=O)OCC(COP(=O)(O)OCC[N+](C)(C)C)O	Compound-12022
(2R)-N'-[5-[2-(1H-benzimidazol-2-yl)-3-(2,5-difluorophenyl)-1-hydroxy-3-oxoprop-1-enyl]-2-fluorophenyl]sulfonyl-2-hydroxypropanimidamide	QLLWADSMMMNRDJ-UHFFFAOYSA-N	QLLWADSMMMNRDJ	-1	544.1028247	C25H19F3N4O5S	CC(C(=NS(=O)(=O)C1=C(C=CC(=C1)C(=C(C2=NC3=CC=CC=C3N2)C(=O)C4=C(C=CC(=C4)F)F)O)F)N)O	Compound-12023
H-DL-Phe-DL-Leu-DL-Phe-DL-His-OH	MWWWVOUHFOEGML-UHFFFAOYSA-N	MWWWVOUHFOEGML	-1	562.2903684	C30H38N6O5	CC(C)CC(C(=O)NC(CC1=CC=CC=C1)C(=O)NC(CC2=CN=CN2)C(=O)O)NC(=O)C(CC3=CC=CC=C3)N	Compound-12024
H-DL-Phe-DL-Phe-DL-Leu-DL-His-OH	SEVDFQHAENEZBX-UHFFFAOYSA-N	SEVDFQHAENEZBX	-1	562.2903684	C30H38N6O5	CC(C)CC(C(=O)NC(CC1=CN=CN1)C(=O)O)NC(=O)C(CC2=CC=CC=C2)NC(=O)C(CC3=CC=CC=C3)N	Compound-12025
8-[3-Bromo-2,6-dimethyl-5-[1-[(2-methylpropan-2-yl)oxy]-2-oxo-2-propan-2-yloxyethyl]pyridin-4-yl]-2,8-diazaspiro[4.5]decane-2-carboxylic acid	HRYASPAPCFIYER-UHFFFAOYSA-N	HRYASPAPCFIYER	-1	539.1994823	C25H38BrN3O5	CC1=C(C(=C(C(=N1)C)Br)N2CCC3(CC2)CCN(C3)C(=O)O)C(C(=O)OC(C)C)OC(C)(C)C	Compound-12026
Tert-butyl 9-(2-bromo-5-methoxy-4-nitrophenyl)-5-tert-butyl-3,9-diazaspiro[5.5]undecane-3-carboxylate	JQDHDUGMBHAPDM-UHFFFAOYSA-N	JQDHDUGMBHAPDM	-1	539.1994823	C25H38BrN3O5	CC(C)(C)C1CN(CCC12CCN(CC2)C3=CC(=C(C=C3Br)[N+](=O)[O-])OC)C(=O)OC(C)(C)C	Compound-12027
N-((4-(2-methoxyphenyl)-5-((2-((4-methoxyphenyl)amino)-2-oxoethyl)thio)-4H-1,2,4-triazol-3-yl)methyl)-4-nitrobenzamide	RDFWOFQYZHZCJW-UHFFFAOYSA-N	RDFWOFQYZHZCJW	-1	548.1478035	C26H24N6O6S	COC1=CC=C(C=C1)NC(=O)CSC2=NN=C(N2C3=CC=CC=C3OC)CNC(=O)C4=CC=C(C=C4)[N+](=O)[O-]	Compound-12028
N-{2-[1-(4-nitrophenyl)-N-{4-[(1-phenyl-1H-pyrazol-5-yl)sulfamoyl]phenyl}formamido]ethyl}acetamide	JBWXSTWIDCBUJV-UHFFFAOYSA-N	JBWXSTWIDCBUJV	-1	548.1478035	C26H24N6O6S	CC(=O)NCCN(C1=CC=C(C=C1)S(=O)(=O)NC2=CC=NN2C3=CC=CC=C3)C(=O)C4=CC=C(C=C4)[N+](=O)[O-]	Compound-12029
Ac-Val-Arg-His-Unk	DNORDDPZZNMPHL-UHFFFAOYSA-N	DNORDDPZZNMPHL	-1	539.3179801	C23H41N9O6	CC(C)C(C(=O)NC(CCCN=C(N)N)C(=O)NC(CC1=CN=CN1)C(=O)NC(C)C(C)(O)O)NC(=O)C	Compound-12030
cyclo[DL-Arg-Gly-DL-xiThr-DL-Lys-DL-Pro]	XKJZCZCHZWHTJW-UHFFFAOYSA-N	XKJZCZCHZWHTJW	-1	539.3179801	C23H41N9O6	CC(C1C(=O)NC(C(=O)N2CCCC2C(=O)NC(C(=O)NCC(=O)N1)CCCN=C(N)N)CCCCN)O	Compound-12031
4-[[2-Cyclohexyl-2-[2-(2,6-dimethoxypyridin-3-yl)-5-fluorobenzimidazol-1-yl]acetyl]amino]cyclohexane-1-carboxylic acid	JHVYRIYZUSZRSR-UHFFFAOYSA-N	JHVYRIYZUSZRSR	-1	538.2591483	C29H35FN4O5	COC1=NC(=C(C=C1)C2=NC3=C(N2C(C4CCCCC4)C(=O)NC5CCC(CC5)C(=O)O)C=CC(=C3)F)OC	Compound-12032
nan	IXDAXPOYFVKTRL-UHFFFAOYSA-N	IXDAXPOYFVKTRL	-1	538.2751122	C24H38N6O8	C1C=C2C=NC3CC(C(C(C3OC4C(CC=C(O4)C=NC5CC(C(C(C5OC(C1N)O2)O)O)N)N)O)O)N	Compound-12033
5,6,5,6-[2,3-Bis(hydroxyimino)-1,2,3,4-tetrahydropyrazine-5,6-diylbis(methylidyne)]-4,7,13,16,21,24-hexaoxa-1,10-diazabicyclo[8.8.8]hexacosane	ADCDHAOXIGAFRN-UHFFFAOYSA-N	ADCDHAOXIGAFRN	-1	538.2751122	C24H38N6O8	C1COCCOCCN2CCOCCOCCN1CCOC3=C(C=C4C(=C3)N=C(C(=N4)NO)NO)OCC2	Compound-12034
3a,6a-Dibutyl-1-ethyl-3-[(5-methoxy-1,4-dithian-2-yl)oxymethyl]-4,6-bis(methoxymethyl)imidazo[4,5-d]imidazole-2,5-dione	RKYRTJGGDUOBIW-UHFFFAOYSA-N	RKYRTJGGDUOBIW	-1	548.2702272	C24H44N4O6S2	CCCCC12C(N(C(=O)N1COC)COC)(N(C(=O)N2CC)COC3CSC(CS3)OC)CCCC	Compound-12035
1-S-[3-(diethylamino)-3-hydroxy-2-(propanoylamino)propyl] 4-S-[3-(diethylamino)-3-oxo-2-(propanoylamino)propyl] butanebis(thioate)	VKEFRQQIWZDAPG-UHFFFAOYSA-N	VKEFRQQIWZDAPG	-1	548.2702272	C24H44N4O6S2	CCC(=O)NC(CSC(=O)CCC(=O)SCC(C(=O)N(CC)CC)NC(=O)CC)C(N(CC)CC)O	Compound-12036
3-[3-[[2-[[2-(3-Chlorophenyl)-1,1,2-trihydroxyethyl]amino]-1,1-dihydroxyethyl]amino]-2,4,5,6-tetrahydroxyphenyl]benzoic acid	RLVMOOBDKIJBQI-UHFFFAOYSA-N	RLVMOOBDKIJBQI	-1	550.0990376	C23H23ClN2O11	C1=CC(=CC(=C1)C(=O)O)C2=C(C(=C(C(=C2O)O)O)NC(CNC(C(C3=CC(=CC=C3)Cl)O)(O)O)(O)O)O	Compound-12037
Pr-Gly-Sar-N(Unk)Gly-Sar-N(Unk)Gly-NH2	MAFGBJYISVVMRY-UHFFFAOYSA-N	MAFGBJYISVVMRY	-1	538.3088124	C21H38N12O5	CCCNCC(=O)N(C)CC(=O)N(CCCN=[N+]=[N-])CC(=O)N(C)CC(=O)N(CCCN=[N+]=[N-])CC(=O)N	Compound-12038
N-[5-[[5-[3-(dimethylamino)propylcarbamoyl]-1,2-dimethylpyrrol-3-yl]carbamoyl]-1,2-dimethylpyrrol-3-yl]-4-formamido-1,5-dimethylpyrrole-2-carboxamide	JMCLNTBVYPVANT-UHFFFAOYSA-N	JMCLNTBVYPVANT	-1	538.3016018	C27H38N8O4	CC1=C(C=C(N1C)C(=O)NC2=C(N(C(=C2)C(=O)NC3=C(N(C(=C3)C(=O)NCCCN(C)C)C)C)C)C)NC=O	Compound-12039
Elismetrep	CWEFDWIKLABKBX-UHFFFAOYSA-N	CWEFDWIKLABKBX	-1	542.1123268	C27H21F3N2O5S	C1CC1C2=C(N=CC3=CC=CC=C32)N(CC4=CC=C(C=C4)OC(F)(F)F)S(=O)(=O)C5=CC=C(C=C5)C(=O)O	Compound-12040
7-((3-(2-Furoyl)ureido)phenylacetamido)cephalosporanic acid	HSCYOROICHVXLC-UHFFFAOYSA-N	HSCYOROICHVXLC	-1	542.1107493	C24H22N4O9S	CC(=O)OCC1=C(N2C(C(C2=O)NC(=O)C(C3=CC=CC=C3)NC(=O)NC(=O)C4=CC=CO4)SC1)C(=O)O	Compound-12041
2-[[1-(2-Carboxy-3-nitrobenzoyl)oxy-2-(2-ethoxyethoxy)ethyl]peroxymethyl]-6-nitrobenzoic acid	VMVGIUZTSJGYSA-UHFFFAOYSA-N	VMVGIUZTSJGYSA	-1	538.1071034	C22H22N2O14	CCOCCOCC(OC(=O)C1=C(C(=CC=C1)[N+](=O)[O-])C(=O)O)OOCC2=C(C(=CC=C2)[N+](=O)[O-])C(=O)O	Compound-12042
2',3',5'-tri-O-hexanoyluridine	XVWFDTSLWOLZJG-UHFFFAOYSA-N	XVWFDTSLWOLZJG	-1	538.289031	C27H42N2O9	CCCCCC(=O)OCC1C(C(C(O1)N2C=CC(=O)NC2=O)OC(=O)CCCCC)OC(=O)CCCCC	Compound-12043
tert-butyl 4-[3-cyanopropyl-[2-[methyl(phenylmethoxycarbonyl)amino]ethyl]amino]-2-methoxy-6,8-dihydro-5H-pyrido[3,4-d]pyrimidine-7-carboxylate	RNIPBPCMCXMZNR-UHFFFAOYSA-N	RNIPBPCMCXMZNR	-1	538.2903684	C28H38N6O5	CC(C)(C)OC(=O)N1CCC2=C(C1)N=C(N=C2N(CCCC#N)CCN(C)C(=O)OCC3=CC=CC=C3)OC	Compound-12044
1-(2-Ethylhexyl)-4-[(2-O,3-O,4-O,6-O-tetraacetyl-beta-D-glucopyranosyloxy)methyl]-1H-1,2,3-triazole	LSRWDMSGLKTCSD-UHFFFAOYSA-N	LSRWDMSGLKTCSD	-1	541.2635445	C25H39N3O10	CCCCC(CC)CN1C=C(N=N1)COC2C(C(C(C(O2)COC(=O)C)OC(=O)C)OC(=O)C)OC(=O)C	Compound-12045
1-Octyl-4-[(2-O,3-O,4-O,6-O-tetraacetyl-beta-D-glucopyranosyloxy)methyl]-1H-1,2,3-triazole	BONQPBVSVHRPAS-UHFFFAOYSA-N	BONQPBVSVHRPAS	-1	541.2635445	C25H39N3O10	CCCCCCCCN1C=C(N=N1)COC2C(C(C(C(O2)COC(=O)C)OC(=O)C)OC(=O)C)OC(=O)C	Compound-12046
H-DL-His-DL-Phe-DL-Val-DL-His-OH	BCZAVAYHWBWPST-UHFFFAOYSA-N	BCZAVAYHWBWPST	-1	538.2652163	C26H34N8O5	CC(C)C(C(=O)NC(CC1=CN=CN1)C(=O)O)NC(=O)C(CC2=CC=CC=C2)NC(=O)C(CC3=CN=CN3)N	Compound-12047
H-DL-Val-DL-Phe-DL-His-DL-His-OH	JDTWMRBTHYKCIN-UHFFFAOYSA-N	JDTWMRBTHYKCIN	-1	538.2652163	C26H34N8O5	CC(C)C(C(=O)NC(CC1=CC=CC=C1)C(=O)NC(CC2=CN=CN2)C(=O)NC(CC3=CN=CN3)C(=O)O)N	Compound-12048
3beta-Acetoxy-7-oxoandrosta-5-ene-17beta-yl beta-D-glucopyranosiduronic acid methyl ester	CEBAQTRZKLAWDC-UHFFFAOYSA-N	CEBAQTRZKLAWDC	-1	536.2621475	C28H40O10	CC(=O)OC1CCC2(C3CCC4(C(C3C(=O)C=C2C1)CCC4OC5C(C(C(C(O5)C(=O)OC)O)O)O)C)C	Compound-12049
Taxa-4(20),11(12)-diene-5alpha,7beta,9alpha,10beta,13alpha,14beta-hexol 7,9,10,13-tetraacetate	ILBYBXGBWPJEPC-UHFFFAOYSA-N	ILBYBXGBWPJEPC	-1	536.2621475	C28H40O10	CC1=C2C(C(C3(C(CC(C2(C)C)C(C1OC(=O)C)O)C(=C)C(CC3OC(=O)C)O)C)OC(=O)C)OC(=O)C	Compound-12050
(3S,4R,6R)-6-[(3R,5R,6S)-2-carboxy-6-[(2S,3S)-1-carboxy-1,3,4-trihydroxy-5-oxopentan-2-yl]oxy-4,5-dihydroxyoxan-3-yl]oxy-3,4,5-trihydroxyoxane-2-carboxylic acid	FMNDXLWVYMQMHF-UHFFFAOYSA-N	FMNDXLWVYMQMHF	-1	546.1068286	C18H26O19	C(=O)C(C(C(C(C(=O)O)O)OC1C(C(C(C(O1)C(=O)O)OC2C(C(C(C(O2)C(=O)O)O)O)O)O)O)O)O	Compound-12051
N-[(Z)-3-[(2R,3S,4R,5R)-3,4-dihydroxy-5-[6-(methylamino)purin-9-yl]oxolan-2-yl]prop-2-enyl]-5-(4-fluorophenyl)-2,3-dihydroxybenzamide	NSQDVYXOGVOLPV-UHFFFAOYSA-N	NSQDVYXOGVOLPV	-1	536.1819606	C26H25FN6O6	CNC1=C2C(=NC=N1)N(C=N2)C3C(C(C(O3)C=CCNC(=O)C4=C(C(=CC(=C4)C5=CC=C(C=C5)F)O)O)O)O	Compound-12052
(2S,3S,4S,5R)-3,4,5-trihydroxy-6-[3-[(8R,9S,10R,13S,14S,17R)-17-hydroxy-10,13-dimethyl-3-oxo-2,8,9,11,12,14,15,16-octahydro-1H-cyclopenta[a]phenanthren-17-yl]propanoyloxy]oxane-2-carboxylic acid	DSXZYMJQBDTXAW-UHFFFAOYSA-N	DSXZYMJQBDTXAW	-1	534.2464974	C28H38O10	CC12CCC(=O)C=C1C=CC3C2CCC4(C3CCC4(CCC(=O)OC5C(C(C(C(O5)C(=O)O)O)O)O)O)C	Compound-12053
Methyl 1-methyl-4-[[1-methyl-4-[[1-methyl-4-[(1-methyl-4-nitropyrrole-2-carbonyl)amino]imidazole-2-carbonyl]amino]pyrrole-2-carbonyl]amino]pyrrole-2-carboxylate	AOTZYDMPKQRNBW-UHFFFAOYSA-N	AOTZYDMPKQRNBW	-1	551.1876942	C24H25N9O7	CN1C=C(C=C1C(=O)NC2=CN(C(=C2)C(=O)OC)C)NC(=O)C3=NC(=CN3C)NC(=O)C4=CC(=CN4C)[N+](=O)[O-]	Compound-12054
N-[(E)-[3-(2,4-dinitrophenoxy)phenyl]methylideneamino]-4,6-dimorpholin-4-yl-1,3,5-triazin-2-amine	FBYXOALFIQODJG-UHFFFAOYSA-N	FBYXOALFIQODJG	-1	551.1876942	C24H25N9O7	C1COCCN1C2=NC(=NC(=N2)NN=CC3=CC(=CC=C3)OC4=C(C=C(C=C4)[N+](=O)[O-])[N+](=O)[O-])N5CCOCC5	Compound-12055
Boc-Orn(Cbz)-Thr-Ala-OH	UIRNHCPWENDNAK-UHFFFAOYSA-N	UIRNHCPWENDNAK	-1	538.2638788	C25H38N4O9	CC(C(C(=O)NC(C)C(=O)O)NC(=O)C(CCCNC(=O)OCC1=CC=CC=C1)NC(=O)OC(C)(C)C)O	Compound-12056
methyl 5,5-dihydroxy-4-[[(2S)-2-[[(2S)-2-[[(2S)-2-(methoxycarbonylamino)-3-methylbutanoyl]amino]-3-phenylpropanoyl]amino]propanoyl]amino]pentanoate	PMEJVIWJDCWQHJ-UHFFFAOYSA-N	PMEJVIWJDCWQHJ	-1	538.2638788	C25H38N4O9	CC(C)C(C(=O)NC(CC1=CC=CC=C1)C(=O)NC(C)C(=O)NC(CCC(=O)OC)C(O)O)NC(=O)OC	Compound-12057
Ethyl 6-[2-(2,3-dimethylindol-3-yl)ethyl-(6-ethoxy-6-oxohexoxy)phosphoryl]oxyhexanoate	SINMBURLSITYNF-UHFFFAOYSA-N	SINMBURLSITYNF	-1	537.2855378	C28H44NO7P	CCOC(=O)CCCCCOP(=O)(CCC1(C(=NC2=CC=CC=C21)C)C)OCCCCCC(=O)OCC	Compound-12058
4-[3-(Dihexylphosphorylmethylamino)-1-(2,3,4-trihydroxyphenyl)propyl]benzene-1,2,3-triol	BJRYSCIXJDFYCV-UHFFFAOYSA-N	BJRYSCIXJDFYCV	-1	537.2855378	C28H44NO7P	CCCCCCP(=O)(CCCCCC)CNCCC(C1=C(C(=C(C=C1)O)O)O)C2=C(C(=C(C=C2)O)O)O	Compound-12059
(1R)-2-Acetyloxy-1-methylethyl (2S)-3-[3,4-Bis(ethoxycarbonyloxy)phenyl]-2-[(tert-butoxy)carbonylamino]propanoate	YVFNVKLJLIEWEN-UHFFFAOYSA-N	YVFNVKLJLIEWEN	-1	541.2159256	C25H35NO12	CCOC(=O)OC1=C(C=C(C=C1)CC(C(=O)OC(C)COC(=O)C)NC(=O)OC(C)(C)C)OC(=O)OCC	Compound-12060
(2R,3S,4R,5S,6R)-2-(hydroxymethyl)-6-[3-[2-methyl-5-nitro-4-[3-[(2R,3S,4R,5S,6R)-3,4,5-trihydroxy-6-(hydroxymethyl)oxan-2-yl]prop-1-enyl]phenyl]prop-2-enyl]oxane-3,4,5-triol	IJMASRQXKYZPBX-UHFFFAOYSA-N	IJMASRQXKYZPBX	-1	541.2159256	C25H35NO12	CC1=CC(=C(C=C1C=CCC2C(C(C(C(O2)CO)O)O)O)[N+](=O)[O-])C=CCC3C(C(C(C(O3)CO)O)O)O	Compound-12061
Ethynylenebis(1,4-phenylene)bis(alpha-D-mannopyranoside)	PGJMPCJPFWURPF-UHFFFAOYSA-N	PGJMPCJPFWURPF	-1	534.1737264	C26H30O12	C1=CC(=CC=C1C#CC2=CC=C(C=C2)OC3C(C(C(C(O3)CO)O)O)O)OC4C(C(C(C(O4)CO)O)O)O	Compound-12062
nan	MAZDRSRXVXAYQP-UHFFFAOYSA-N	MAZDRSRXVXAYQP	-1	534.1710411	C22H26N6O10	CC1(OC2C3C(C(=O)OCC4=CN(C5C6C(OC5C(=O)OCC7=CN3N=N7)OC(O6)(C)C)N=N4)OC2O1)C	Compound-12063
2-aminoethyl [3-[(4Z,7Z,10Z,13Z,16Z,19Z)-docosa-4,7,10,13,16,19-hexaenoxy]-2-hydroxypropyl] hydrogen phosphate	AQONSCSEICWUPS-UHFFFAOYSA-N	AQONSCSEICWUPS	-1	511.3062732	C27H46NO6P	CCC=CCC=CCC=CCC=CCC=CCC=CCCCOCC(COP(=O)(O)OCCN)O	Compound-12064
[13-[(4-Ethenylphenyl)methoxy]-13-oxotridecyl] 2-(trimethylazaniumyl)ethyl phosphate	UBLFUXKXTRICKC-UHFFFAOYSA-N	UBLFUXKXTRICKC	-1	511.3062732	C27H46NO6P	C[N+](C)(C)CCOP(=O)(O)OCCCCCCCCCCCCC(=O)OCC1=CC=C(C=C1)C=C	Compound-12065
propan-2-yl (2S)-2-acetyloxy-3-[3,4-bis(ethoxycarbonyloxy)phenyl]-2-[(2-methylpropan-2-yl)oxycarbonylamino]propanoate	RZNRKGSAMPSALQ-UHFFFAOYSA-N	RZNRKGSAMPSALQ	-1	541.2159256	C25H35NO12	CCOC(=O)OC1=C(C=C(C=C1)CC(C(=O)OC(C)C)(NC(=O)OC(C)(C)C)OC(=O)C)OC(=O)OCC	Compound-12066
N-[1-(1H-Imidazole-2-yl)-2-methylpropyl]-2-benzyl-4-hydroxy-5-[(tert-butoxycarbonyl)amino]-6-phenylhexanamide	QAHXABIFJPGWDD-UHFFFAOYSA-N	QAHXABIFJPGWDD	-1	534.3206059	C31H42N4O4	CC(C)C(C1=NC=CN1)NC(=O)C(CC2=CC=CC=C2)CC(C(CC3=CC=CC=C3)NC(=O)OC(C)(C)C)O	Compound-12067
2-[[(2R)-2-hydroperoxy-3-[(9Z,12Z,15Z)-octadeca-9,12,15-trienoyl]oxypropoxy]-hydroxyphosphoryl]oxyethyl-trimethylazanium	RNLMEVSDXFIXKU-UHFFFAOYSA-N	RNLMEVSDXFIXKU	-1	533.3117525	C26H48NO8P	CCC=CCC=CCC=CCCCCCCCC(=O)OCC(COP(=O)(O)OCC[N+](C)(C)C)OO	Compound-12068
2-[[(2R)-2,3-di(non-3-enoyloxy)propoxy]-hydroxyphosphoryl]oxyethyl-trimethylazanium	IQNNOYBWWMYOLS-UHFFFAOYSA-N	IQNNOYBWWMYOLS	-1	533.3117525	C26H48NO8P	CCCCCC=CCC(=O)OCC(COP(=O)(O)OCC[N+](C)(C)C)OC(=O)CC=CCCCCC	Compound-12069
Ac-Tyr-Ala-Ala-Gly-Leu-OH	JBBCPEQXBXZOAE-UHFFFAOYSA-N	JBBCPEQXBXZOAE	-1	535.2642132	C25H37N5O8	CC(C)CC(C(=O)O)NC(=O)CNC(=O)C(C)NC(=O)C(C)NC(=O)C(CC1=CC=C(C=C1)O)NC(=O)C	Compound-12070
[3-acetyloxy-2-[(9Z,12Z)-hexadeca-9,12-dienoyl]oxypropyl] 2-(trimethylazaniumyl)ethyl phosphate	HFLIGKNKUUMLKK-UHFFFAOYSA-N	HFLIGKNKUUMLKK	-1	533.3117525	C26H48NO8P	CCCC=CCC=CCCCCCCCC(=O)OC(COC(=O)C)COP(=O)(O)OCC[N+](C)(C)C	Compound-12071
4-(2-azaspiro[3.4]octan-2-ylmethyl)-~{N}-[[(3~{R})-3-oxidanyl-1-[6-[(phenylmethyl)amino]pyrimidin-4-yl]piperidin-3-yl]methyl]benzamide	SVCYBAWPGFFEQO-UHFFFAOYSA-N	SVCYBAWPGFFEQO	-1	540.3212746	C32H40N6O2	C1CCC2(C1)CN(C2)CC3=CC=C(C=C3)C(=O)NCC4(CCCN(C4)C5=NC=NC(=C5)NCC6=CC=CC=C6)O	Compound-12072
(2~{s})-2-[[4-[4-Azanyl-5-(4-Phenoxyphenyl)pyrrolo[2,3-D]pyrimidin-7-Yl]cyclohexyl]amino]-~{n},~{n},4-Trimethyl-Pentanamide	KOBNNQXCSZBAFN-UHFFFAOYSA-N	KOBNNQXCSZBAFN	-1	540.3212746	C32H40N6O2	CC(C)CC(C(=O)N(C)C)NC1CCC(CC1)N2C=C(C3=C(N=CN=C32)N)C4=CC=C(C=C4)OC5=CC=CC=C5	Compound-12073
nan	LHVMOVISOAUTPX-UHFFFAOYSA-N	LHVMOVISOAUTPX	-1	535.270716	C28H34FN7O3	CC1(COC(OC1)C2=NC(=C(N2)C3=NC(=NC=C3)NCC4CC4)C5=CC=C(C=C5)F)C(=O)N6CCN(CC6)C	Compound-12074
Allyldextran	IHSOKBWSKKOQFF-UHFFFAOYSA-N	IHSOKBWSKKOQFF	-1	544.2003351	C21H36O16	C=CCC(=O)C(C(C(C(COC1C(C(C(C(O1)COC2C(C(C(C(O2)CO)O)O)O)O)O)O)O)O)O)O	Compound-12075
1-[(2S,3R,4R,5S,6R)-5-[(2R,3R,4R,5S,6R)-3,4-dihydroxy-6-(hydroxymethyl)-5-[(2R,3R,4S,5S,6R)-3,4,5-trihydroxy-6-(hydroxymethyl)oxan-2-yl]oxyoxan-2-yl]oxy-3,4-dihydroxy-6-(hydroxymethyl)oxan-2-yl]propan-2-one	INSCVQUGKCOTPM-UHFFFAOYSA-N	INSCVQUGKCOTPM	-1	544.2003351	C21H36O16	CC(=O)CC1C(C(C(C(O1)CO)OC2C(C(C(C(O2)CO)OC3C(C(C(C(O3)CO)O)O)O)O)O)O)O	Compound-12076
(2S,3S,4S,5R,6S)-6-[2-[[2-[deuteriooxycarbonyl(methyl)amino]ethyl-methylcarbamoyl]oxymethyl]-5-[(2-methylpropan-2-yl)oxy]phenoxy]-3,4,5-trihydroxyoxane-2-carboxylic acid	FKUCFWQAQNBVCY-UHFFFAOYSA-N	FKUCFWQAQNBVCY	-1	530.2111746	C23H34N2O12	CC(C)(C)OC1=CC(=C(C=C1)COC(=O)N(C)CCN(C)C(=O)O)OC2C(C(C(C(O2)C(=O)O)O)O)O	Compound-12077
(2,5-Dihydroxypyrrol-1-yl) 3-[2-[2-[2-[2-[4-(2,5-dihydroxypyrrol-1-yl)-3-oxobutoxy]ethoxy]ethoxy]ethoxy]ethoxy]propanoate	RNGSAVQAVPXNRK-UHFFFAOYSA-N	RNGSAVQAVPXNRK	-1	530.2111746	C23H34N2O12	C1=C(N(C(=C1)O)CC(=O)CCOCCOCCOCCOCCOCCC(=O)ON2C(=CC=C2O)O)O	Compound-12078
3-[[(2R)-2-acetamido-3-dodecylsulfanylpropanoyl]-[3-(carboxyamino)propyl]amino]propylcarbamic acid	JTGSZMYRKDLZCI-UHFFFAOYSA-N	JTGSZMYRKDLZCI	-1	532.3294563	C25H48N4O6S	CCCCCCCCCCCCSCC(C(=O)N(CCCNC(=O)O)CCCNC(=O)O)NC(=O)C	Compound-12079
N-[2-[2-(aminomethoxy)ethoxy]ethyl]-3-[2,5-dihydroxy-3-[2-methyl-1-[methyl-[2-(3-methylpentan-3-yloxy)ethyl]amino]propan-2-yl]sulfanylpyrrol-1-yl]propanamide	VPGQAYQAIHZESF-UHFFFAOYSA-N	VPGQAYQAIHZESF	-1	532.3294563	C25H48N4O6S	CCC(C)(CC)OCCN(C)CC(C)(C)SC1=C(N(C(=C1)O)CCC(=O)NCCOCCOCN)O	Compound-12080
1-O-[2-(hexadecanoylamino)ethyl] 4-O-[2-[2-(2-hydroxyethoxy)ethoxy]ethyl] butanedioate	ADOVRKXBKSUINV-UHFFFAOYSA-N	ADOVRKXBKSUINV	-1	531.3771177	C28H53NO8	CCCCCCCCCCCCCCCC(=O)NCCOC(=O)CCC(=O)OCCOCCOCCO	Compound-12081
21-[2-[2-(2-Methoxyethoxyamino)-2-oxoethoxy]ethoxy]-18-oxohenicosanoic acid	ZTNRKTYAVXSUOJ-UHFFFAOYSA-N	ZTNRKTYAVXSUOJ	-1	531.3771177	C28H53NO8	COCCONC(=O)COCCOCCCC(=O)CCCCCCCCCCCCCCCCC(=O)O	Compound-12082
3-[4-[2-[[9-[(2R,3R,4S,5S)-5-[carboxy(hydroxy)methyl]-3,4-dihydroxyoxolan-2-yl]-6-(ethylamino)purin-2-yl]amino]ethyl]phenyl]propanoic acid	CJNALTZAHQTYQQ-UHFFFAOYSA-N	CJNALTZAHQTYQQ	-1	530.212512	C24H30N6O8	CCNC1=C2C(=NC(=N1)NCCC3=CC=C(C=C3)CCC(=O)O)N(C=N2)C4C(C(C(O4)C(C(=O)O)O)O)O	Compound-12083
Unk-D-Phe-Gly-morpholide	PQBXYXLWIZRPBV-UHFFFAOYSA-N	PQBXYXLWIZRPBV	-1	530.212512	C24H30N6O8	C1COCCN1C(=O)CNC(=O)C(CC2=CC=CC=C2)NC(=O)C3C(C(C(O3)N4C=CC(=NC4=O)N)O)O	Compound-12084
2-[(4R,5S,6S,7R,9R,16R)-6-[(2S,3R,4S,5S,6R)-4-(dimethylamino)-3,5-dihydroxy-6-methyloxan-2-yl]oxy-4-hydroxy-5-methoxy-9,16-dimethyl-2,10-dioxo-1-oxacyclohexadeca-11,13-dien-7-yl]acetaldehyde	DUKQVGJULFBDDV-UHFFFAOYSA-N	DUKQVGJULFBDDV	-1	555.3043467	C28H45NO10	CC1CC=CC=CC(=O)C(CC(C(C(C(CC(=O)O1)O)OC)OC2C(C(C(C(O2)C)O)N(C)C)O)CC=O)C	Compound-12085
2-[(4R,5S,6S,7R,9R,10Z,12E,16R)-6-[(2S,3R,4S,5S,6R)-4-(dimethylamino)-3,5-dihydroxy-6-methyloxan-2-yl]oxy-4-hydroxy-5-methoxy-9,16-dimethyl-2,14-dioxo-1-oxacyclohexadeca-10,12-dien-7-yl]acetaldehyde	LLOXVYORZXGMBM-UHFFFAOYSA-N	LLOXVYORZXGMBM	-1	555.3043467	C28H45NO10	CC1CC(C(C(C(CC(=O)OC(CC(=O)C=CC=C1)C)O)OC)OC2C(C(C(C(O2)C)O)N(C)C)O)CC=O	Compound-12086
Dan-DL-Arg-DL-Phe-NH2	FIRAIPQYHFPMIJ-UHFFFAOYSA-N	FIRAIPQYHFPMIJ	-1	553.2471237	C27H35N7O4S	CN(C)C1=CC=CC2=C1C=CC=C2S(=O)(=O)NC(CCCN=C(N)N)C(=O)NC(CC3=CC=CC=C3)C(=O)N	Compound-12087
nan	HBXMSJLNXYLVTA-UHFFFAOYSA-N	HBXMSJLNXYLVTA	-1	553.2424151	C29H35N3O8	CC1=C(C(C(=C(N1)C)C(=O)OCCCCNCC(COC2=CC=CC=C2)O)C3=CC(=CC=C3)[N+](=O)[O-])C(=O)OC	Compound-12088
Methyl (2s,3r,4s)-3-Ethyl-2-(Beta-D-Glucopyranosyloxy)-4-[(1s)-2,3,4,9-Tetrahydro-1h-Beta-Carbolin-1-Ylmethyl]-3,4-Dihydro-2h-Pyran-5-Carboxylate	HZZMXWZOTXPILK-UHFFFAOYSA-N	HZZMXWZOTXPILK	-1	532.2420808	C27H36N2O9	CCC1C(C(=COC1OC2C(C(C(C(O2)CO)O)O)O)C(=O)OC)CC3C4=C(CCN3)C5=CC=CC=C5N4	Compound-12089
2-[(2S,3R,4S)-3-ethenyl-5-methoxycarbonyl-2-[(2S,3R,4S,5S,6R)-3,4,5-trihydroxy-6-(hydroxymethyl)oxan-2-yl]oxy-3,4-dihydro-2H-pyran-4-yl]ethyl-[2-(1H-indol-3-yl)ethyl]azanium	MYFRJCYMRYXZQB-UHFFFAOYSA-N	MYFRJCYMRYXZQB	-1	532.2420808	C27H36N2O9	COC(=O)C1=COC(C(C1CCNCCC2=CNC3=CC=CC=C32)C=C)OC4C(C(C(C(O4)CO)O)O)O	Compound-12090
H-Ala-Ala-Asn-Ala-Thr-Ala-Ala-al	UOLIZMRNTWEMIH-UHFFFAOYSA-N	UOLIZMRNTWEMIH	-1	572.2918249	C23H40N8O9	CC(C=O)NC(=O)C(C)NC(=O)C(C(C)O)NC(=O)C(C)NC(=O)C(CC(=O)N)NC(=O)C(C)NC(=O)C(C)N	Compound-12091
nan	DDJZFKJVGJFWHY-UHFFFAOYSA-N	DDJZFKJVGJFWHY	-1	544.282489	C34H40O6	CC1(C2CC(C3(C(CCC(C3(C2O)O1)(C)O)OC(=O)C=CC4=CC=CC=C4)C)OC(=C)C=CC5=CC=CC=C5)C	Compound-12092
[2-(4-fluorocyclohexa-1,3-dien-1-yl)-3-(4-methylanilino)-6,8-dihydro-5H-imidazo[1,2-a]pyrazin-7-yl]-[4-(3-methylpiperidin-1-yl)piperidin-1-yl]methanone	YBDSROZQDBSQEJ-UHFFFAOYSA-N	YBDSROZQDBSQEJ	-1	532.332588	C31H41FN6O	CC1CCCN(C1)C2CCN(CC2)C(=O)N3CCN4C(=NC(=C4NC5=CC=C(C=C5)C)C6=CC=C(CC6)F)C3	Compound-12093
3-cyclohexyl-2-N-(2-methylcyclohexyl)-4-oxo-6-N-(4-propan-2-ylphenyl)-10-oxa-3-azatricyclo[5.2.1.01,5]dec-8-ene-2,6-dicarboxamide	QRQDEMRFMDPABK-UHFFFAOYSA-N	QRQDEMRFMDPABK	-1	533.3253569	C32H43N3O4	CC1CCCCC1NC(=O)C2C34C=CC(O3)C(C4C(=O)N2C5CCCCC5)C(=O)NC6=CC=C(C=C6)C(C)C	Compound-12094
(1S,2S,5R,6S,7S)-2-N-cyclohexyl-3-cyclooctyl-6-N-(3,5-dimethylphenyl)-4-oxo-10-oxa-3-azatricyclo[5.2.1.01,5]dec-8-ene-2,6-dicarboxamide	SKHOHQVFZDJQJS-UHFFFAOYSA-N	SKHOHQVFZDJQJS	-1	533.3253569	C32H43N3O4	CC1=CC(=CC(=C1)NC(=O)C2C3C=CC4(C2C(=O)N(C4C(=O)NC5CCCCC5)C6CCCCCCC6)O3)C	Compound-12095
H-DL-Arg-DL-Lys-DL-Leu-DL-Asp-OH	RLOFHKAOCXAFFR-UHFFFAOYSA-N	RLOFHKAOCXAFFR	-1	530.3176458	C22H42N8O7	CC(C)CC(C(=O)NC(CC(=O)O)C(=O)O)NC(=O)C(CCCCN)NC(=O)C(CCCN=C(N)N)N	Compound-12096
4-[[(2S)-3-methyl-1-oxo-1-[(2S)-2-[[(3S)-1,1,1-trifluoro-2,2-dihydroxy-4-methylpentan-3-yl]carbamoyl]pyrrolidin-1-yl]butan-2-yl]carbamoyl]benzoic acid	JAGBFWMZGCBHTF-UHFFFAOYSA-N	JAGBFWMZGCBHTF	-1	531.2192344	C24H32F3N3O7	CC(C)C(C(=O)N1CCCC1C(=O)NC(C(C)C)C(C(F)(F)F)(O)O)NC(=O)C2=CC=C(C=C2)C(=O)O	Compound-12097
nan	CVWKZBLUJDHFNN-UHFFFAOYSA-N	CVWKZBLUJDHFNN	-1	528.3199372	C30H44N2O6	CC(=O)OC(CCC1=CC(=C(C(=C1)OC)O)CC2=CCNC(=C2)N)CC(C3CCCCCCC3)OC(=O)C	Compound-12098
nan	YINGAUWXSHHKHN-UHFFFAOYSA-N	YINGAUWXSHHKHN	-1	529.2722758	C27H39N5O4S	CCN1CCN2CCS(=O)(=O)N(C3C2C1=CC(=C3)C(=O)NC(CC4=CC=CC=C4)C(CNC5CC5)O)C	Compound-12099
N'-(1-aminophosphanylethoxy)-2-ethyl-1,5,7,9,11,13-hexamethyl-4,12,16-trioxo-3,17-dioxabicyclo[12.3.0]heptadecane-15-carboximidamide	GGWWPGQWLVKJOL-UHFFFAOYSA-N	GGWWPGQWLVKJOL	-1	527.3124212	C26H46N3O6P	CCC1C2(C(C(C(=O)C(CC(CC(CC(C(=O)O1)C)C)C)C)C)C(C(=O)O2)C(=NOC(C)PN)N)C	Compound-12100
Tyrosyl-arginyl-phenylalanyl-glycine	VSJWLOSBQHTHCK-UHFFFAOYSA-N	VSJWLOSBQHTHCK	-1	541.2648819	C26H35N7O6	C1=CC=C(C=C1)CC(C(=O)NCC(=O)O)NC(=O)C(CCCN=C(N)N)NC(=O)C(CC2=CC=C(C=C2)O)N	Compound-12101
Glycyl-glycyl-O-benzyltyrosyl-arginine	DXKBXLWKLMWKCT-UHFFFAOYSA-N	DXKBXLWKLMWKCT	-1	541.2648819	C26H35N7O6	C1=CC=C(C=C1)COC2=CC=C(C=C2)CC(C(=O)NC(CCCN=C(N)N)C(=O)O)NC(=O)CNC(=O)CN	Compound-12102
Ac-Phe-His-Thr-Abu-NH2	AQNRWQXLBNPDJA-UHFFFAOYSA-N	AQNRWQXLBNPDJA	-1	529.2648819	C25H35N7O6	CCC(C(=O)N)NC(=O)C(C(C)O)NC(=O)C(CC1=CN=CN1)NC(=O)C(CC2=CC=CC=C2)NC(=O)C	Compound-12103
2-[2-[2-[2-[2-[2-[2-[2-[2-[2-(2-Ethynoxyethoxy)ethoxy]ethoxy]ethoxy]ethoxy]ethoxy]ethoxy]ethoxy]ethoxy]ethoxy]ethanol	FFQPRBBAQPINQG-UHFFFAOYSA-N	FFQPRBBAQPINQG	-1	526.2989269	C24H46O12	C#COCCOCCOCCOCCOCCOCCOCCOCCOCCOCCOCCO	Compound-12104
Nonaethylene glycol diglycidyl ether	AHQIGCBLWZPLFE-UHFFFAOYSA-N	AHQIGCBLWZPLFE	-1	526.2989269	C24H46O12	C1C(O1)COCCOCCOCCOCCOCCOCCOCCOCCOCCOCC2CO2	Compound-12105
N-Methyl-N-[2-[2beta,5beta-bis(methoxymethoxy)-3beta,4beta-dimethoxycyclopentan-1beta-yl]-3-oxo-6-(1-ethoxyethoxy)hexyl]carbamic acid benzyl ester	OFPNLLDOAYMLHF-UHFFFAOYSA-N	OFPNLLDOAYMLHF	-1	599.3305614	C30H49NO11	CCOC(C)OCCCC(=O)C(CN(C)C(=O)OCC1=CC=CC=C1)C2C(C(C(C2OCOC)OC)OC)OCOC	Compound-12106
1-O-[2-hydroxy-3-[4-(2-methylprop-2-enoylamino)butoxy]propyl] 5-O-[2-hydroxy-3-[4-(2-methylprop-2-enoyloxy)butoxy]propyl] 2,2-dimethyl-4-methylidenepentanedioate	UZIAWTMUGGVHCQ-UHFFFAOYSA-N	UZIAWTMUGGVHCQ	-1	599.3305614	C30H49NO11	CC(=C)C(=O)NCCCCOCC(COC(=O)C(C)(C)CC(=C)C(=O)OCC(COCCCCOC(=O)C(=C)C)O)O	Compound-12107
H-DL-Ala-DL-Val-DL-Phe-DL-Phe-DL-Ala-OH	QKOBXCFHXZDXGT-UHFFFAOYSA-N	QKOBXCFHXZDXGT	-1	553.290034	C29H39N5O6	CC(C)C(C(=O)NC(CC1=CC=CC=C1)C(=O)NC(CC2=CC=CC=C2)C(=O)NC(C)C(=O)O)NC(=O)C(C)N	Compound-12108
H-DL-Phe-DL-Gln-DL-Phe-DL-Leu-OH	WYWLMPPTWUARFZ-UHFFFAOYSA-N	WYWLMPPTWUARFZ	-1	553.290034	C29H39N5O6	CC(C)CC(C(=O)O)NC(=O)C(CC1=CC=CC=C1)NC(=O)C(CCC(=O)N)NC(=O)C(CC2=CC=CC=C2)N	Compound-12109
H-Ser-Gly-Lys-Val-Pro-Leu-OH	IUNAEOCEOACKOM-UHFFFAOYSA-N	IUNAEOCEOACKOM	-1	599.3642616	C27H49N7O8	CC(C)CC(C(=O)O)NC(=O)C1CCCN1C(=O)C(C(C)C)NC(=O)C(CCCCN)NC(=O)CNC(=O)C(CO)N	Compound-12110
3-[2-[2-[2-[2-[2-[2-[2-[2-(4-Aminophenoxy)ethoxy]ethoxy]ethoxy]ethoxy]ethoxy]ethoxy]ethoxy]ethoxy]propanoic acid	FKUZPVFUYHXSHJ-UHFFFAOYSA-N	FKUZPVFUYHXSHJ	-1	533.2836112	C25H43NO11	C1=CC(=CC=C1N)OCCOCCOCCOCCOCCOCCOCCOCCOCCC(=O)O	Compound-12111
(2S,3S,4R,5R)-4,5-dihydroxy-6-[(4S)-4-hydroxy-2-(3-hydroxyoxiran-2-yl)-6-[(2R,4R,5R,6S)-4,5,6-trihydroxy-2-(hydroxymethyl)oxan-3-yl]oxyoxan-3-yl]oxy-3-methoxyoxane-2-carbaldehyde	RNJYMSDIJPUYSF-UHFFFAOYSA-N	RNJYMSDIJPUYSF	-1	528.169035	C20H32O16	COC1C(OC(C(C1O)O)OC2C(CC(OC2C3C(O3)O)OC4C(OC(C(C4O)O)O)CO)O)C=O	Compound-12112
(2S,4R,5R,6S)-3-[(4S,6R)-5-[(3R,4R,5S,6R)-3,4-dihydroxy-6-(hydroxymethyl)-5-methoxyoxan-2-yl]oxy-6-formyl-4-hydroxyoxan-2-yl]oxy-4,5-dihydroxy-6-methoxyoxane-2-carboxylic acid	IMFMPGIYYBOWTB-UHFFFAOYSA-N	IMFMPGIYYBOWTB	-1	528.169035	C20H32O16	COC1C(OC(C(C1O)O)OC2C(CC(OC2C=O)OC3C(C(C(OC3C(=O)O)OC)O)O)O)CO	Compound-12113
4-Hydroxy-2-[5-hydroxy-6-[5-hydroxy-2-(hydroxymethyl)-6-methoxy-4-oxooxan-3-yl]oxy-2-(hydroxymethyl)-4-oxooxan-3-yl]oxy-6-(hydroxymethyl)-5-methoxyoxan-3-one	XJVFZTIKUJXFQQ-UHFFFAOYSA-N	XJVFZTIKUJXFQQ	-1	526.1533849	C20H30O16	COC1C(OC(C(=O)C1O)OC2C(OC(C(C2=O)O)OC3C(OC(C(C3=O)O)OC)CO)CO)CO	Compound-12114
6-[[6-[[4,5-dihydroxy-2-(hydroxymethyl)-6-methoxy-3,6-dihydro-2H-pyran-3-yl]oxy]-4,5-dihydroxy-2-(hydroxymethyl)-3,6-dihydro-2H-pyran-3-yl]oxy]-2-(hydroxymethyl)-3-methoxy-3,6-dihydro-2H-pyran-4,5-diol	OZXQYJNKOKVCAM-UHFFFAOYSA-N	OZXQYJNKOKVCAM	-1	526.1533849	C20H30O16	COC1C(OC(C(=C1O)O)OC2C(OC(C(=C2O)O)OC3C(OC(C(=C3O)O)OC)CO)CO)CO	Compound-12115
nan	DXNOJLWATYFDRT-UHFFFAOYSA-N	DXNOJLWATYFDRT	-1	529.2788006	C28H39N3O7	CC1C=CC(=O)NCCCC(=CC(CC(=O)CC2=NC(=CO2)C(=O)N3CCCC3C(=O)OC1C(C)C)O)C	Compound-12116
tert-butyl N-[2-[(2-methylpropan-2-yl)oxy]-5-[(4-nonylphenyl)methyl]-2-oxo-1,3,2lambda5-dioxaphosphinan-5-yl]carbamate	NISJMSVVAPGVRS-UHFFFAOYSA-N	NISJMSVVAPGVRS	-1	525.3219233	C28H48NO6P	CCCCCCCCCC1=CC=C(C=C1)CC2(COP(=O)(OC2)OC(C)(C)C)NC(=O)OC(C)(C)C	Compound-12117
1-O,3-O-Dihexanoylglycerol 2-(N,N-diisopropylamide phosphorous acid benzyl) ester	WPJUCRZYQMOQFQ-UHFFFAOYSA-N	WPJUCRZYQMOQFQ	-1	525.3219233	C28H48NO6P	CCCCCC(=O)OCC(COC(=O)CCCCC)OP(N(C(C)C)C(C)C)OCC1=CC=CC=C1	Compound-12118
1-(sec-butyl)-N-((1-ethyl-5-methyl-3-oxo-2,3-dihydro-1H-pyrazol-4-yl)methyl)-3-methyl-6-(6-(piperazin-1-yl)pyridin-3-yl)-1H-indole-4-carboxamide	MQDSSXUQHUNJLJ-UHFFFAOYSA-N	MQDSSXUQHUNJLJ	-1	529.3165235	C30H39N7O2	CCC(C)N1C=C(C2=C(C=C(C=C21)C3=CN=C(C=C3)N4CCNCC4)C(=O)NCC5=C(N(NC5=O)CC)C)C	Compound-12119
ethyl 2-[4-[(1R)-1-hydroxy-4-[4-[hydroxy(diphenyl)methyl]piperidin-1-yl]butyl]phenyl]-2-methylpropanoate	BKGNRWXKVMPQJE-UHFFFAOYSA-N	BKGNRWXKVMPQJE	-1	529.3192089	C34H43NO4	CCOC(=O)C(C)(C)C1=CC=C(C=C1)C(CCCN2CCC(CC2)C(C3=CC=CC=C3)(C4=CC=CC=C4)O)O	Compound-12120
methyl (3S)-3-[2-[[2-[[2-[[(2S)-2,3-dimethylbutanoyl]amino]-4-methoxy-4-oxobutanoyl]amino]acetyl]amino]propanoylamino]-5-methyl-4-oxohex-5-enoate	WZKITUXDBIUWLZ-UHFFFAOYSA-N	WZKITUXDBIUWLZ	-1	526.2638788	C24H38N4O9	CC(C)C(C)C(=O)NC(CC(=O)OC)C(=O)NCC(=O)NC(C)C(=O)NC(CC(=O)OC)C(=O)C(=C)C	Compound-12121
5-(ethoxymethyl)-N-[3-methoxy-1-[[(2S)-3-methoxy-1-[[4-methyl-1-[(2R)-2-methyloxiran-2-yl]-1-oxopentan-2-yl]amino]-1-oxopropan-2-yl]amino]-1-oxopropan-2-yl]-1,2-oxazole-3-carboxamide	UQAFIMSYPXDFPG-UHFFFAOYSA-N	UQAFIMSYPXDFPG	-1	526.2638788	C24H38N4O9	CCOCC1=CC(=NO1)C(=O)NC(COC)C(=O)NC(COC)C(=O)NC(CC(C)C)C(=O)C2(CO2)C	Compound-12122
2-[[2-(5-Carbamimidoyl-2-hydroxyphenoxy)-3,5-difluoro-6-[3-(1-methylimidazol-2-yl)phenoxy]pyridin-4-yl]-methylamino]acetic acid	TYMCBPKKEUBQJI-UHFFFAOYSA-N	TYMCBPKKEUBQJI	-1	524.1619739	C25H22F2N6O5	CN1C=CN=C1C2=CC(=CC=C2)OC3=NC(=C(C(=C3F)N(C)CC(=O)O)F)OC4=C(C=CC(=C4)C(=N)N)O	Compound-12123
Sucrose-2-(3-methyl)pentanoyl-4-(2-methyl)butyrate	CAUACLSFDQWKFG-UHFFFAOYSA-N	CAUACLSFDQWKFG	-1	524.2468914	C23H40O13	CCC(C)CC(=O)OC1C(C(C(OC1OC2(C(C(C(O2)CO)O)O)CO)CO)OC(=O)C(C)CC)O	Compound-12124
Sucrose-2-(2-methyl)butyryl-4-(3-methyl)pentanoate	XJPINFFYKDHISM-UHFFFAOYSA-N	XJPINFFYKDHISM	-1	524.2468914	C23H40O13	CCC(C)CC(=O)OC1C(OC(C(C1O)OC(=O)C(C)CC)OC2(C(C(C(O2)CO)O)O)CO)CO	Compound-12125
[(4S)-4-[[(2S)-2-[[(2R)-2-acetamido-3-phenylpropanoyl]amino]-3-phenylpropanoyl]amino]-5,5-dihydroxyhexyl]-(diaminomethylidene)azanium	MTKCFXLHHTUWIK-UHFFFAOYSA-N	MTKCFXLHHTUWIK	-1	526.2903684	C27H38N6O5	CC(=O)NC(CC1=CC=CC=C1)C(=O)NC(CC2=CC=CC=C2)C(=O)NC(CCCN=C(N)N)C(C)(O)O	Compound-12126
(2S,5S)-2-amino-5-[[(2R,3S,4R,5R)-5-(6-aminopurin-9-yl)-3,4-dihydroxyoxolan-2-yl]methyl]-6-(benzylamino)-N-propylhexanamide	NYYROYDKOANDPQ-UHFFFAOYSA-N	NYYROYDKOANDPQ	-1	526.3016018	C26H38N8O4	CCCNC(=O)C(CCC(CC1C(C(C(O1)N2C=NC3=C(N=CN=C32)N)O)O)CNCC4=CC=CC=C4)N	Compound-12127
His-Lys-Trp-Pro	AASNLFZFELCSQY-UHFFFAOYSA-N	AASNLFZFELCSQY	-1	566.2965164	C28H38N8O5	C1CC(N(C1)C(=O)C(CC2=CNC3=CC=CC=C32)NC(=O)C(CCCCN)NC(=O)C(CC4=CN=CN4)N)C(=O)O	Compound-12128
nan	YLSUZBFZMRUNLW-UHFFFAOYSA-N	YLSUZBFZMRUNLW	-1	528.1995472	C28H32O10	CC12CC3C4(C56C1C(=O)C(O5)(C7CCC8(CC=CC(=O)C8(C7CCC6(C(=O)O4)O)C)O)OCC2C(=O)O3)C	Compound-12129
2-[[2-[[2-[[2-[(2-Amino-3-hydroxy-propanoyl)amino]-3-hydroxy-propanoyl]amino]-3-(4-hydroxyphenyl)propanoyl]amino]-3-hydroxy-propanoyl]amino]-3-hydroxy-propanoic acid	LWFDGHCCBGZEJQ-UHFFFAOYSA-N	LWFDGHCCBGZEJQ	-1	529.2020069	C21H31N5O11	C1=CC(=CC=C1CC(C(=O)NC(CO)C(=O)NC(CO)C(=O)O)NC(=O)C(CO)NC(=O)C(CO)N)O	Compound-12130
(3S)-3-[(Ac-Asp-Asn-Leu-)Amino]-4,5-dioxopentanoic acid	FGNPPWLKAZORKT-UHFFFAOYSA-N	FGNPPWLKAZORKT	-1	529.2020069	C21H31N5O11	CC(C)CC(C(=O)NC(CC(=O)O)C(=O)C=O)NC(=O)C(CC(=O)N)NC(=O)C(CC(=O)O)NC(=O)C	Compound-12131
(1R,2S,5S)-N-[(2R,3R)-4-amino-1-cyclobutyl-3-hydroxy-4-oxobutan-2-yl]-3-[(2S)-2-[[1,1,1,3,3,3-hexadeuterio-2-(trideuteriomethyl)propan-2-yl]carbamoylamino]-3,3-dimethylbutanoyl]-6,6-dimethyl-3-azabicyclo[3.1.0]hexane-2-carboxamide	FEBWCINGHXXUCV-UHFFFAOYSA-N	FEBWCINGHXXUCV	-1	521.3577196	C27H47N5O5	CC1(C2C1C(N(C2)C(=O)C(C(C)(C)C)NC(=O)NC(C)(C)C)C(=O)NC(CC3CCC3)C(C(=O)N)O)C	Compound-12132
6-amino-N-[2-(3,4-dimethoxycyclohexyl)ethyl]-2-oxo-7-[[(2R)-oxolan-2-yl]methyl]-1,9-diaza-7-azoniatricyclo[8.4.0.03,8]tetradecane-5-carboxamide	SLVCFJAWCWBYON-UHFFFAOYSA-N	SLVCFJAWCWBYON	-1	521.3577196	C27H47N5O5	COC1CCC(CC1OC)CCNC(=O)C2CC3C(NC4CCCCN4C3=O)N(C2N)CC5CCCO5	Compound-12133
3,6,9,12,15,18,21,24-Octaoxahexacosane-1,26-diyl diacrylate	JDPZLHCKBWMLDH-UHFFFAOYSA-N	JDPZLHCKBWMLDH	-1	522.2676268	C24H42O12	C=CC(=O)OCCOCCOCCOCCOCCOCCOCCOCCOCCOC(=O)C=C	Compound-12134
N-cyclopentyl-2-[(11,15-dimethyl-10-oxo-8-oxa-2,11,15,19,21,23-hexazatetracyclo[15.6.1.13,7.020,24]pentacosa-1(23),3(25),4,6,17(24),19,21-heptaen-6-yl)oxy]acetamide	QNJMEWKTXFQQJR-UHFFFAOYSA-N	QNJMEWKTXFQQJR	-1	521.2750527	C27H35N7O4	CN1CCCN(C(=O)COC2=C(C=CC(=C2)NC3=NC=NC4=NCC(=C34)C1)OCC(=O)NC5CCCC5)C	Compound-12135
N-cyclopentyl-2-[(11,15-dimethyl-10-oxo-8-oxa-2,11,15,19,21,23-hexazatetracyclo[15.6.1.13,7.020,24]pentacosa-1(23),3(25),4,6,17,20(24),21-heptaen-6-yl)oxy]acetamide	MUBFRUUNEUDLMA-UHFFFAOYSA-N	MUBFRUUNEUDLMA	-1	521.2750527	C27H35N7O4	CN1CCCN(C(=O)COC2=C(C=CC(=C2)NC3=NC=NC4=C3C(=CN4)C1)OCC(=O)NC5CCCC5)C	Compound-12136
3beta-Acetoxyandrosta-5-ene-17beta-yl beta-D-glucopyranosiduronic acid methyl ester	JNEGFZSEAUSAIH-UHFFFAOYSA-N	JNEGFZSEAUSAIH	-1	522.2828829	C28H42O9	CC(=O)OC1CCC2(C3CCC4(C(C3CC=C2C1)CCC4OC5C(C(C(C(O5)C(=O)OC)O)O)O)C)C	Compound-12137
1,3,5-Trimethoxy-6-[(2,4,6-trimethoxycyclohexa-1,3-dien-1-yl)-(2,4,6-trimethoxycyclohex-3-en-1-yl)methyl]cyclohexa-1,3-diene	WIYYOPKYJABONL-UHFFFAOYSA-N	WIYYOPKYJABONL	-1	522.2828829	C28H42O9	COC1CC(=CC(C1C(C2C(C=C(C=C2OC)OC)OC)C3=C(C=C(CC3OC)OC)OC)OC)OC	Compound-12138
5-O-[(Z)-3-[4-(imidazol-1-ylmethyl)phenyl]prop-2-enyl] 3-O-methyl 2,6-dimethyl-4-(3-nitrophenyl)-1,4-dihydropyridine-3,5-dicarboxylate	CSBQPRGTYHAYKS-UHFFFAOYSA-N	CSBQPRGTYHAYKS	-1	528.2008847	C29H28N4O6	CC1=C(C(C(=C(N1)C)C(=O)OCC=CC2=CC=C(C=C2)CN3C=CN=C3)C4=CC(=CC=C4)[N+](=O)[O-])C(=O)OC	Compound-12139
Carbamic acid, methyl((octadecyloxy)thio)-, 2,3-dihydro-2,2-dimethyl-7-benzofuranyl ester	NLISLONXYFAEMK-UHFFFAOYSA-N	NLISLONXYFAEMK	-1	521.3538801	C30H51NO4S	CCCCCCCCCCCCCCCCCCOSN(C)C(=O)OC1=CC=CC2=C1OC(C2)(C)C	Compound-12140
[(3S,4R,5R)-5-ethanimidoyl-4-hydroxy-2-(hydroxymethyl)-5-[4-(pentoxycarbonylamino)pyrrolo[2,1-f][1,2,4]triazin-7-yl]oxolan-3-yl] (2S)-2-amino-3-methylbutanoate	DVTBMRVXCHSIPD-UHFFFAOYSA-N	DVTBMRVXCHSIPD	-1	520.2645475	C24H36N6O7	CCCCCOC(=O)NC1=NC=NN2C1=CC=C2C3(C(C(C(O3)CO)OC(=O)C(C(C)C)N)O)C(=N)C	Compound-12141
tert-butyl 3-[[5-[(2S,5R)-6-hydroxy-7-oxospiro[1,6-diazabicyclo[3.2.1]octane-4,1'-cyclopropane]-2-yl]-1,3,4-oxadiazol-2-yl]methyl-[(2-methylpropan-2-yl)oxycarbonyl]amino]azetidine-1-carboxylate	QNHJUKSTZORQNK-UHFFFAOYSA-N	QNHJUKSTZORQNK	-1	520.2645475	C24H36N6O7	CC(C)(C)OC(=O)N1CC(C1)N(CC2=NN=C(O2)C3CC4(CC4)C5CN3C(=O)N5O)C(=O)OC(C)(C)C	Compound-12142
Hydroxyethylamine-based inhibitor 11d	NSODVOFWHFOGLP-UHFFFAOYSA-N	NSODVOFWHFOGLP	-1	531.2845547	C30H37N5O4	CC(C)C(C(=O)NC(CC1=CC=CC=C1)C(CNC(CC2=CC=CC=C2)C(=O)N)O)NC(=O)C3=CC=CC=N3	Compound-12143
H-DL-Glu-DL-Val-DL-Glu-DL-Phe-OH	RHIJOAHUIRAJIT-UHFFFAOYSA-N	RHIJOAHUIRAJIT	-1	522.2325787	C24H34N4O9	CC(C)C(C(=O)NC(CCC(=O)O)C(=O)NC(CC1=CC=CC=C1)C(=O)O)NC(=O)C(CCC(=O)O)N	Compound-12144
H-DL-Glu-DL-Val-DL-Phe-DL-Glu-OH	YEWPBZUYIPIWRH-UHFFFAOYSA-N	YEWPBZUYIPIWRH	-1	522.2325787	C24H34N4O9	CC(C)C(C(=O)NC(CC1=CC=CC=C1)C(=O)NC(CCC(=O)O)C(=O)O)NC(=O)C(CCC(=O)O)N	Compound-12145
1-Tert-Butyl-3-{(2s,3r)-4-[(4r)-7-Fluoro-1,1-Dioxido-4-(Propan-2-Yl)-4,5-Dihydro-1,2-Benzothiazepin-2(3h)-Yl]-3-Hydroxy-1-Phenylbutan-2-Yl}urea	VQJKWPDMRXMXDB-UHFFFAOYSA-N	VQJKWPDMRXMXDB	-1	519.2567057	C27H38FN3O4S	CC(C)C1CC2=C(C=CC(=C2)F)S(=O)(=O)N(C1)CC(C(CC3=CC=CC=C3)NC(=O)NC(C)(C)C)O	Compound-12146
(1'R,2'S,5R)-2,2-dioxo-7-[(3-phenyl-1,2-oxazol-5-yl)methyl]spiro[11-oxa-2lambda6-thia-3,7-diazabicyclo[10.4.0]hexadeca-1(16),12,14-triene-9,4'-cyclopentane]-1',2',5-triol	YNOTUOSSALTXQJ-UHFFFAOYSA-N	YNOTUOSSALTXQJ	-1	529.1882714	C26H31N3O7S	C1C(C(CC12CN(CC(CNS(=O)(=O)C3=CC=CC=C3OC2)O)CC4=CC(=NO4)C5=CC=CC=C5)O)O	Compound-12147
H-DL-Leu-DL-Leu-DL-Phe-DL-Lys-OH	MUIUUIRLHXTPNU-UHFFFAOYSA-N	MUIUUIRLHXTPNU	-1	519.3420696	C27H45N5O5	CC(C)CC(C(=O)NC(CC(C)C)C(=O)NC(CC1=CC=CC=C1)C(=O)NC(CCCCN)C(=O)O)N	Compound-12148
H-DL-Leu-DL-Phe-DL-Leu-DL-Lys-OH	CGOJFPNBMRCOBK-UHFFFAOYSA-N	CGOJFPNBMRCOBK	-1	519.3420696	C27H45N5O5	CC(C)CC(C(=O)NC(CC1=CC=CC=C1)C(=O)NC(CC(C)C)C(=O)NC(CCCCN)C(=O)O)N	Compound-12149
2-[[2-[2-[1-[2-[[2-amino-3-(4-hydroxycyclohexa-2,4-dien-1-yl)propanoyl]amino]acetyl]azetidin-2-yl]azirin-1-yl]acetyl]amino]-N-(2-amino-2-oxoethyl)-3-methylbutanamide	IGEHLQQHGHWTLR-UHFFFAOYSA-N	IGEHLQQHGHWTLR	-1	531.280532	C25H37N7O6	CC(C)C(C(=O)NCC(=O)N)NC(=O)CN1C=C1C2CCN2C(=O)CNC(=O)C(CC3CC=C(C=C3)O)N	Compound-12150
H-DL-xiThr-DL-Phe-DL-Lys-DL-His-OH	IYCVOYKWMRLSQQ-UHFFFAOYSA-N	IYCVOYKWMRLSQQ	-1	531.280532	C25H37N7O6	CC(C(C(=O)NC(CC1=CC=CC=C1)C(=O)NC(CCCCN)C(=O)NC(CC2=CN=CN2)C(=O)O)N)O	Compound-12151
2-[Hydroxy-[2-(2-oxopropyl)icosoxy]phosphoryl]oxyethyl-trimethylazanium	APDIHDMPBZTWSX-UHFFFAOYSA-N	APDIHDMPBZTWSX	-1	519.405259	C28H58NO5P	CCCCCCCCCCCCCCCCCCC(CC(=O)C)COP(=O)(O)OCC[N+](C)(C)C	Compound-12152
2-[Hydroxy-[(3-octadecyloxolan-3-yl)methoxy]phosphoryl]oxyethyl-trimethylazanium	HBTRGDPOJSWLDM-UHFFFAOYSA-N	HBTRGDPOJSWLDM	-1	519.405259	C28H58NO5P	CCCCCCCCCCCCCCCCCCC1(CCOC1)COP(=O)(O)OCC[N+](C)(C)C	Compound-12153
2-[4,7-Bis(carboxymethyl)-10-[2-[3-(2-methoxyethoxy)propylamino]-2-oxoethyl]-1,4,7,10-tetrazacyclododec-1-yl]acetic acid	QEFGWSMLEHHJJR-UHFFFAOYSA-N	QEFGWSMLEHHJJR	-1	519.2904279	C22H41N5O9	COCCOCCCNC(=O)CN1CCN(CCN(CCN(CC1)CC(=O)O)CC(=O)O)CC(=O)O	Compound-12154
2-[4,7-Bis(carboxymethyl)-10-[2-[2-(2-ethoxyethoxy)ethylamino]-2-oxoethyl]-1,4,7,10-tetrazacyclododec-1-yl]acetic acid	MUQNNFUVNJNHCX-UHFFFAOYSA-N	MUQNNFUVNJNHCX	-1	519.2904279	C22H41N5O9	CCOCCOCCNC(=O)CN1CCN(CCN(CCN(CC1)CC(=O)O)CC(=O)O)CC(=O)O	Compound-12155
Dimericbiscognienyne B	ABIPLIQOPJCQBM-UHFFFAOYSA-N	ABIPLIQOPJCQBM	-1	522.2981391	C32H42O6	CC1=CC2C3=CC(CC(C3OC4(C2(C(C1)C(C5C4(O5)CC=C(C)C)O)C#CC(=C)C)O)(CC=C(C)C)O)O	Compound-12156
tert-butyl N-[N'-[2-hydroxy-2-[3-[(2S,5R)-7-oxospiro[1,6-diazabicyclo[3.2.1]octane-4,1'-cyclopropane]-2-yl]-1,2-oxazol-5-yl]ethyl]-N-[(2-methylpropan-2-yl)oxycarbonyl]carbamimidoyl]carbamate	DSRKZIKURRVTMY-UHFFFAOYSA-N	DSRKZIKURRVTMY	-1	520.2645475	C24H36N6O7	CC(C)(C)OC(=O)NC(=NCC(C1=CC(=NO1)C2CC3(CC3)C4CN2C(=O)N4)O)NC(=O)OC(C)(C)C	Compound-12157
tert-butyl N-[N'-[3-[3-(6-hydroxy-7-oxo-1,6-diazabicyclo[3.2.1]octan-2-yl)-1,2-oxazol-5-yl]cyclobutyl]-N-[(2-methylpropan-2-yl)oxycarbonyl]carbamimidoyl]carbamate	PAMJGHXIQMYBKV-UHFFFAOYSA-N	PAMJGHXIQMYBKV	-1	520.2645475	C24H36N6O7	CC(C)(C)OC(=O)NC(=NC1CC(C1)C2=CC(=NO2)C3CCC4CN3C(=O)N4O)NC(=O)OC(C)(C)C	Compound-12158
3-{[(1R,5S)-3-{2-[(tert-butylcarbamoyl)amino]-3,3-dimethylbutanoyl}-6,6-dimethyl-3-azabicyclo[3.1.0]hexan-2-yl]formamido}-3-cyclopentyl-2-oxopropanamide	DXUBZMQVRKNHCE-UHFFFAOYSA-N	DXUBZMQVRKNHCE	-1	519.3420696	C27H45N5O5	CC1(C2C1C(N(C2)C(=O)C(C(C)(C)C)NC(=O)NC(C)(C)C)C(=O)NC(C3CCCC3)C(=O)C(=O)N)C	Compound-12159
H-Asp-Glu-Thr-Asn-Leu-al	KGIFZEKCQZAVPR-UHFFFAOYSA-N	KGIFZEKCQZAVPR	-1	574.2598561	C23H38N6O11	CC(C)CC(C=O)NC(=O)C(CC(=O)N)NC(=O)C(C(C)O)NC(=O)C(CCC(=O)O)NC(=O)C(CC(=O)O)N	Compound-12160
Azido-PEG10-amine	RMNAJNJBCBFOKX-UHFFFAOYSA-N	RMNAJNJBCBFOKX	-1	526.3213937	C22H46N4O10	C(COCCOCCOCCOCCOCCOCCOCCOCCOCCOCCN=[N+]=[N-])N	Compound-12161
N-[3-[[(1Z,3Z)-3-[(E)-2-[4-(dipropylamino)cyclohexa-2,4-dien-1-yl]ethenyl]penta-1,3-dienyl]amino]propyl]-3-(3-oxopropyldisulfanyl)propanamide	DUJZCPGLJKUIRA-UHFFFAOYSA-N	DUJZCPGLJKUIRA	-1	519.2953197	C28H45N3O2S2	CCCN(CCC)C1=CCC(C=C1)C=CC(=CC)C=CNCCCNC(=O)CCSSCCC=O	Compound-12162
4-[4-aminosulfanyl-1-(cyclohexylmethyl)-5-methylpyrrol-2-yl]-2-tert-butyl-N-(2,2-dimethylpropyl)-N-methylbenzenesulfonamide	YZDCELLCNJUSNG-UHFFFAOYSA-N	YZDCELLCNJUSNG	-1	519.2953197	C28H45N3O2S2	CC1=C(C=C(N1CC2CCCCC2)C3=CC(=C(C=C3)S(=O)(=O)N(C)CC(C)(C)C)C(C)(C)C)SN	Compound-12163
nan	CBLZYWZMHWGJIB-UHFFFAOYSA-N	CBLZYWZMHWGJIB	-1	519.2961025	C25H46NO8P	CCCCC=CCC=CCCCCCCCC(=O)NCCOP(=O)(O)OCC(COC(=O)CC)O	Compound-12164
nan	UVFMIXQINABHRQ-UHFFFAOYSA-N	UVFMIXQINABHRQ	-1	519.2961025	C25H46NO8P	CCCC=CCC=CCCCCCCCC(=O)NCCOP(=O)(O)OCC(COC(=O)CCC)O	Compound-12165
Unk-Gly(tBu)-Ala(tBu)-Ala((S)-2-oxopyrrolidin-3-yl)-ol	AXOUOMLRYWWRDK-UHFFFAOYSA-N	AXOUOMLRYWWRDK	-1	497.3577196	C25H47N5O5	CC(C)(C)CC(C(=O)NC(CC1CCNC1=O)CO)NC(=O)C(C(C)(C)C)NC(=O)NC(C)(C)C	Compound-12166
Diacetic acid (2R)-1-acetyl-2beta-[(1R,2S,3S)-1,2,3,4-tetraacetoxybutyl]pyrrolidine-3alpha,4beta-diyl ester	QOVDOAFYINGEON-UHFFFAOYSA-N	QOVDOAFYINGEON	-1	517.1795401	C22H31NO13	CC(=O)N1CC(C(C1C(C(C(COC(=O)C)OC(=O)C)OC(=O)C)OC(=O)C)OC(=O)C)OC(=O)C	Compound-12167
N-(4-acetylphenyl)-2-[[5-[(4-methoxyanilino)methyl]-4-(4-methoxyphenyl)-1,2,4-triazol-3-yl]sulfanyl]acetamide	HTYFJMDTCFBYMZ-UHFFFAOYSA-N	HTYFJMDTCFBYMZ	-1	517.1783754	C27H27N5O4S	CC(=O)C1=CC=C(C=C1)NC(=O)CSC2=NN=C(N2C3=CC=C(C=C3)OC)CNC4=CC=C(C=C4)OC	Compound-12168
[2-(5-Oxopentanoyloxy)-3-undecanoyloxypropyl] 2-(trimethylazaniumyl)ethyl phosphate	QSRYFIXMDCHJQF-UHFFFAOYSA-N	QSRYFIXMDCHJQF	-1	523.2910171	C24H46NO9P	CCCCCCCCCCC(=O)OCC(COP(=O)(O)OCC[N+](C)(C)C)OC(=O)CCCC=O	Compound-12169
[O-[1-O-[12-(Methacryloyloxy)dodecanoyl]-L-glycero-3-phospho]choline]anion	PKONZIDJSPLIIY-UHFFFAOYSA-N	PKONZIDJSPLIIY	-1	523.2910171	C24H46NO9P	CC(=C)C(=O)OCCCCCCCCCCCC(=O)OCC(CO[P+](O)([O-])OCC[N+](C)(C)C)O	Compound-12170
(3R)-6-[(2S)-butan-2-yl]-3-(2,3-dihydro-1H-inden-2-yl)-1-[(1R)-1-(2,6-dimethylpyridin-3-yl)-2-morpholin-4-yl-2-oxoethyl]piperazine-2,5-dione	UWHCWRQFNKUYCG-UHFFFAOYSA-N	UWHCWRQFNKUYCG	-1	518.2893057	C30H38N4O4	CCC(C)C1C(=O)NC(C(=O)N1C(C2=C(N=C(C=C2)C)C)C(=O)N3CCOCC3)C4CC5=CC=CC=C5C4	Compound-12171
N5-2,4-diaminobutanoate-N1-citryl-N3-decanoyl-N3-hydroxy-1,3-diaminopropane	GYXCPQLTRPJKSK-UHFFFAOYSA-N	GYXCPQLTRPJKSK	-1	518.295179	C23H42N4O9	CCCCCCCCCC(=O)N(CCCNC(=O)CC(CC(=O)NCCC(C(=O)O)N)(C(=O)O)O)O	Compound-12172
4-[(3R,4S,5S,6S)-6-(dihydroxymethyl)-3,4,5-trihydroxyoxan-2-yl]oxy-4-(3-hydroxybutyl)-1,2-diphenylpyrazolidine-3,5-dione	QTAROIGQPRBGAX-UHFFFAOYSA-N	QTAROIGQPRBGAX	-1	518.1900452	C25H30N2O10	CC(CCC1(C(=O)N(N(C1=O)C2=CC=CC=C2)C3=CC=CC=C3)OC4C(C(C(C(O4)C(O)O)O)O)O)O	Compound-12173
1-Octanoyl-2-heptanoylphosphatidylcholine	JGEWHVREHLCSJY-UHFFFAOYSA-N	JGEWHVREHLCSJY	-1	495.2961025	C23H46NO8P	CCCCCCCC(=O)OCC(COP(=O)(O)OCC[N+](C)(C)C)OC(=O)CCCCCC	Compound-12174
(3-Heptanoyloxy-2-octanoyloxypropyl) 2-(trimethylazaniumyl)ethyl phosphate	LYJPMZOGKKTQCC-UHFFFAOYSA-N	LYJPMZOGKKTQCC	-1	495.2961025	C23H46NO8P	CCCCCCCC(=O)OC(COC(=O)CCCCCC)COP(=O)(O)OCC[N+](C)(C)C	Compound-12175
[(4R,9S)-2,6-diamino-10,10-dihydroxy-4-(hydroxymethyl)-2,3,3a,4,8,9-hexahydro-1H-pyrrolo[1,2-c]purin-9-yl] (2R)-2-[(1S)-6-(trifluoromethyl)cyclohex-2-en-1-yl]-2,3-dihydrofuran-5-carboxylate	MYYHHWWVNCIAGZ-UHFFFAOYSA-N	MYYHHWWVNCIAGZ	-1	518.2100667	C21H29F3N6O6	C1CC(C(C=C1)C2CC=C(O2)C(=O)OC3CN4C(=NC(C5C4(C3(O)O)NC(N5)N)CO)N)C(F)(F)F	Compound-12176
2-[[[2-Carboxy-6-[[2-[4-(3-fluoropropyl)triazol-1-yl]acetyl]amino]hexyl]-hydroxycarbamoyl]amino]pentanedioic acid	CHQVYRWVRSPWSG-UHFFFAOYSA-N	CHQVYRWVRSPWSG	-1	518.2136546	C20H31FN6O9	C1=C(N=NN1CC(=O)NCCCCC(CN(C(=O)NC(CCC(=O)O)C(=O)O)O)C(=O)O)CCCF	Compound-12177
1,3-dinitrooxypropan-2-yl (Z)-7-[(1R,2R,3S)-3-hydroxy-2-[(E,3S)-3-hydroxyoct-1-enyl]-5-oxocyclopentyl]hept-5-enoate	SGMBTYBNUOWYOV-UHFFFAOYSA-N	SGMBTYBNUOWYOV	-1	516.23191	C23H36N2O11	CCCCCC(C=CC1C(CC(=O)C1CC=CCCCC(=O)OC(CO[N+](=O)[O-])CO[N+](=O)[O-])O)O	Compound-12178
alpha-D-GlcA-Cer	WQKXUHNCZZRKNM-UHFFFAOYSA-N	WQKXUHNCZZRKNM	-1	517.3250821	C26H47NO9	CCCCCCCCCCCCCC=CC(C(COC1C(C(C(C(O1)C(=O)O)O)O)O)NC(=O)C)O	Compound-12179
Propoxyphenyl thiohomosildenafil	NOAOIWRANOXNDE-UHFFFAOYSA-N	NOAOIWRANOXNDE	-1	518.213381	C24H34N6O3S2	CCCC1=NN(C2=C1NC(=NC2=S)C3=C(C=CC(=C3)S(=O)(=O)N4CCN(CC4)CC)OCCC)C	Compound-12180
Propoxyphenyl sulfoaildenafil	MAUZRONCLPZRSZ-UHFFFAOYSA-N	MAUZRONCLPZRSZ	-1	518.213381	C24H34N6O3S2	CCCC1=NN(C2=C1NC(=NC2=S)C3=C(C=CC(=C3)S(=O)(=O)N4CC(NC(C4)C)C)OCCC)C	Compound-12181
2-O,3-O,4-O,6-O-Tetrapivaloyl-beta-D-glucopyranosylamine	IPRZVEFFDTWBGV-UHFFFAOYSA-N	IPRZVEFFDTWBGV	-1	515.309432	C26H45NO9	CC(C)(C)C(=O)OCC1C(C(C(C(O1)N)OC(=O)C(C)(C)C)OC(=O)C(C)(C)C)OC(=O)C(C)(C)C	Compound-12182
3,3',3,3'-(1-Benzyl-1H-1,2,3-triazole-4-ylimino)bis(propane-1,2,2-triyl)bis(carbazic acid tert-butyl) ester	RYTYSFQMGNRGNE-UHFFFAOYSA-N	RYTYSFQMGNRGNE	-1	514.3016018	C25H38N8O4	CC(=NNC(=O)OC(C)(C)C)CN(CC(=NNC(=O)OC(C)(C)C)C)C1=CN(N=N1)CC2=CC=CC=C2	Compound-12183
Unk-Chg-Ala(amidino)-NH2	AHWCVOABKPLJBH-UHFFFAOYSA-N	AHWCVOABKPLJBH	-1	514.3016018	C25H38N8O4	CN(C)C(=O)C(CC1=CC=C(C=C1)C(=N)N)C(=O)NC(C2CCCCC2)C(=O)NC(CC(=N)N)C(=O)N	Compound-12184
L-Arginine, N2-(1-(N2-L-leucyl-L-lysyl)-L-prolyl)-	HSNUEBNXWWVUBP-UHFFFAOYSA-N	HSNUEBNXWWVUBP	-1	512.3434666	C23H44N8O5	CC(C)CC(C(=O)NC(CCCCN)C(=O)N1CCCC1C(=O)NC(CCCN=C(N)N)C(=O)O)N	Compound-12185
H-Glu-Val-Val-Ala-Val-OH	DJAHZIOZPKVYKQ-UHFFFAOYSA-N	DJAHZIOZPKVYKQ	-1	515.2955133	C23H41N5O8	CC(C)C(C(=O)NC(C(C)C)C(=O)NC(C)C(=O)NC(C(C)C)C(=O)O)NC(=O)C(CCC(=O)O)N	Compound-12186
H-Val-Asp-Leu-Leu-Gly-OH	JYNODUQRZLZUNX-UHFFFAOYSA-N	JYNODUQRZLZUNX	-1	515.2955133	C23H41N5O8	CC(C)CC(C(=O)NCC(=O)O)NC(=O)C(CC(C)C)NC(=O)C(CC(=O)O)NC(=O)C(C(C)C)N	Compound-12187
(3R,4aR,5S,6S,10S,10aR,10bS)-3-ethenyl-6,10,10b-trihydroxy-5-(2-hydroxy-3-morpholin-4-ylpropoxy)-3,4a,7,7,10a-pentamethyl-5,6,6a,8,9,10-hexahydro-2H-benzo[f]chromen-1-one	NJXCLBSAQBIPRI-UHFFFAOYSA-N	NJXCLBSAQBIPRI	-1	511.3145174	C27H45NO8	CC1(CCC(C2(C1C(C(C3(C2(C(=O)CC(O3)(C)C=C)O)C)OCC(CN4CCOCC4)O)O)C)O)C	Compound-12188
1-Glycidyl-4-O-(4-O-beta-D-galactopyranosyl-beta-D-glucopyranosyl)-1-deoxy-beta-D-glucopyranose	UQQOHPTWDMHBIC-UHFFFAOYSA-N	UQQOHPTWDMHBIC	-1	544.2003351	C21H36O16	C1C(O1)CC2C(C(C(C(O2)CO)OC3C(C(C(C(O3)CO)OC4C(C(C(C(O4)CO)O)O)O)O)O)O)O	Compound-12189
(3R,4S,5S,6R)-2-[(2R,3S,4R,5R)-4,5-dihydroxy-2-(hydroxymethyl)-6-[(2R,3S,4R,5R,6S)-4,5,6-trihydroxy-2-(hydroxymethyl)oxan-3-yl]oxyoxan-3-yl]oxy-6-(hydroxymethyl)-2-prop-2-enyloxane-3,4,5-triol	ZLFRJENCZFFXLS-UHFFFAOYSA-N	ZLFRJENCZFFXLS	-1	544.2003351	C21H36O16	C=CCC1(C(C(C(C(O1)CO)O)O)O)OC2C(OC(C(C2O)O)OC3C(OC(C(C3O)O)O)CO)CO	Compound-12190
ethyl 4-[4-oxo-4-[[(5R,9R,10S,12R,13R)-1,5,9-trimethyl-11,14,15,16-tetraoxatetracyclo[10.3.1.04,13.08,13]hexadecan-10-yl]oxy]butanoyl]piperazine-1-carboxylate	FKHWPOYGRNRGOB-UHFFFAOYSA-N	FKHWPOYGRNRGOB	-1	524.2733809	C26H40N2O9	CCOC(=O)N1CCN(CC1)C(=O)CCC(=O)OC2C(C3CCC(C4C35C(O2)OC(CC4)(OO5)C)C)C	Compound-12191
H-Val-Ala-Phe-Arg-Ser-al	VNINPZMIKBNCKD-UHFFFAOYSA-N	VNINPZMIKBNCKD	-1	562.3227311	C26H42N8O6	CC(C)C(C(=O)NC(C)C(=O)NC(CC1=CC=CC=C1)C(=O)NC(CCCN=C(N)N)C(=O)NC(CO)C=O)N	Compound-12192
benzyl N-[(2S)-1-[[(2S,3S)-4-(cyclopropylamino)-3-hydroxy-4-oxo-1-[(3S)-2-oxopyrrolidin-3-yl]-3-sulfanylbutan-2-yl]amino]-4-methyl-1-oxopentan-2-yl]carbamate	DRTOVBWBELRFKG-UHFFFAOYSA-N	DRTOVBWBELRFKG	-1	520.2355559	C25H36N4O6S	CC(C)CC(C(=O)NC(CC1CCNC1=O)C(C(=O)NC2CC2)(O)S)NC(=O)OCC3=CC=CC=C3	Compound-12193
tert-butyl N-[N'-[2-(4-amino-3-penta-1,3-dien-3-ylpyrazolo[3,4-d]pyrimidin-1-yl)-2-methylpropyl]-N-[(2-methylpropan-2-yl)oxycarbonyl]carbamimidoyl]carbamate	JHDNOIWEGBASEY-UHFFFAOYSA-N	JHDNOIWEGBASEY	-1	514.3016018	C25H38N8O4	CC=C(C=C)C1=NN(C2=NC=NC(=C12)N)C(C)(C)CN=C(NC(=O)OC(C)(C)C)NC(=O)OC(C)(C)C	Compound-12194
6-amino-N-[2-(3,4-dimethoxycyclohexyl)ethyl]-7-(3-methoxypropyl)-2-oxo-1,9-diaza-7-azoniatricyclo[8.4.0.03,8]tetradecane-5-carboxamide	FZHVROQFHIIDSZ-UHFFFAOYSA-N	FZHVROQFHIIDSZ	-1	509.3577196	C26H47N5O5	COCCCN1C(C(CC2C1NC3CCCCN3C2=O)C(=O)NCCC4CCC(C(C4)OC)OC)N	Compound-12195
Ac-Ala-Asp-Val-Ala-Asp-al	SXUGDAZTOIOCRA-UHFFFAOYSA-N	SXUGDAZTOIOCRA	-1	515.2227423	C21H33N5O10	CC(C)C(C(=O)NC(C)C(=O)NC(CC(=O)O)C=O)NC(=O)C(CC(=O)O)NC(=O)C(C)NC(=O)C	Compound-12196
2-[[2-Acetyloxy-3-[2-(2-decoxyethoxy)ethoxy]propoxy]-hydroxyphosphanyl]oxyethyl-trimethylazanium	KLBWNXLQEKBWIM-UHFFFAOYSA-N	KLBWNXLQEKBWIM	-1	511.3274026	C24H50NO8P	CCCCCCCCCCOCCOCCOCC(COP(O)OCC[N+](C)(C)C)OC(=O)C	Compound-12197
Hexaepoxysqualene	PSNNHFRISFMCAD-UHFFFAOYSA-N	PSNNHFRISFMCAD	-1	506.3607393	C30H50O6	CC1(C(O1)CCC2(C(O2)CCC3(C(O3)CCC4C(O4)(C)CCC5C(O5)(C)CCC6C(O6)(C)C)C)C)C	Compound-12198
[(2R,3S,6S,7R,8R)-3-[(3-formamido-2-hydroxybenzoyl)amino]-2,6-dimethyl-8-(4-methylhexyl)-4,9-dioxo-1,5-dioxonan-7-yl] 3-methylbutanoate	YXZLZAVRRMHLGE-UHFFFAOYSA-N	YXZLZAVRRMHLGE	-1	562.289031	C29H42N2O9	CCC(C)CCCC1C(C(OC(=O)C(C(OC1=O)C)NC(=O)C2=C(C(=CC=C2)NC=O)O)C)OC(=O)CC(C)C	Compound-12199
2-[2-[2-[2-[2-[2-[4-(5-Methyl-1,3-dioxan-2-yl)pyridin-1-ium-1-yl]ethoxy]ethoxy]ethoxy]ethoxy]ethoxy]ethyl 2-methylprop-2-enoate	HSTMYOPLCZMIEN-UHFFFAOYSA-N	HSTMYOPLCZMIEN	-1	511.2781319	C26H41NO9	CC1COC(OC1)C2=CC=[N+](C=C2)CCOCCOCCOCCOCCOCCOC(=O)C(=C)C	Compound-12200
2-[2-[3-[2-(2-Methylprop-2-enoyloxy)ethoxy]-1-[2-[2-(2-methylprop-2-enoyloxy)ethoxy]ethyl]pyrrolidin-1-ium-1-yl]ethoxy]ethyl 2-methylprop-2-enoate	WCAHDTMLQCWFDY-UHFFFAOYSA-N	WCAHDTMLQCWFDY	-1	511.2781319	C26H41NO9	CC(=C)C(=O)OCCOCC[N+]1(CCC(C1)OCCOC(=O)C(=C)C)CCOCCOC(=O)C(=C)C	Compound-12201
Unk-Ile-Sta(3xi,4xi)-NHBu	YHTKRGDAFFBWEU-UHFFFAOYSA-N	YHTKRGDAFFBWEU	-1	511.3410069	C30H45N3O4	CCCCNC(=O)CC(C(CC(C)C)NC(=O)C(C(C)CC)NC(=O)CC1=CC2=CC=CC=C2C=C1)O	Compound-12202
nan	PBZUEPHQHSJQOV-UHFFFAOYSA-N	PBZUEPHQHSJQOV	-1	511.3410069	C30H45N3O4	CCCCC1[CH-]C=C(O1)CCC2=CC(=C(C=C2)O)OCC[C+]3C=C(C=N3)C(C)C(CNC)NCC(C)O	Compound-12203
[(3R,4S,6R)-5-acetyloxy-6-[(E)-12-bromododec-2-enoxy]-3,4-dimethyloxan-2-yl]methyl acetate	DFXOJARVWUZLKX-UHFFFAOYSA-N	DFXOJARVWUZLKX	-1	504.20865	C24H41BrO6	CC1C(C(C(OC1COC(=O)C)OCC=CCCCCCCCCCBr)OC(=O)C)C	Compound-12204
[(2R,3S,5R)-5-[(1R)-1-acetyloxypropyl]-2-[(E)-12-bromododec-2-enoxy]-4-methyloxolan-3-yl] acetate	UZNXRMRLPJTSPC-UHFFFAOYSA-N	UZNXRMRLPJTSPC	-1	504.20865	C24H41BrO6	CCC(C1C(C(C(O1)OCC=CCCCCCCCCCBr)OC(=O)C)C)OC(=O)C	Compound-12205
H-DL-Ala-DL-Tyr-DL-Asp-DL-Phe-OH	CLXLZSWHJJTGEX-UHFFFAOYSA-N	CLXLZSWHJJTGEX	-1	514.206364	C25H30N4O8	CC(C(=O)NC(CC1=CC=C(C=C1)O)C(=O)NC(CC(=O)O)C(=O)NC(CC2=CC=CC=C2)C(=O)O)N	Compound-12206
H-DL-Ala-DL-Asp-DL-Phe-DL-Tyr-OH	GOHVLNIGHVTURU-UHFFFAOYSA-N	GOHVLNIGHVTURU	-1	514.206364	C25H30N4O8	CC(C(=O)NC(CC(=O)O)C(=O)NC(CC1=CC=CC=C1)C(=O)NC(CC2=CC=C(C=C2)O)C(=O)O)N	Compound-12207
13,13'-Pentamethylenebis(1,4,7,10-tetraoxa-13-azacyclopentadecane)	DUSTYOCRXXWESX-UHFFFAOYSA-N	DUSTYOCRXXWESX	-1	506.3567166	C25H50N2O8	C1COCCOCCOCCOCCN1CCCCCN2CCOCCOCCOCCOCC2	Compound-12208
11-ethenyl-N,7,12-trimethyl-N-[2-[2-[2-[3-(methylideneamino)but-3-en-2-ylideneamino]ethoxy]ethoxy]ethyl]-1,4-dioxa-7,10,13-triazacyclopentadeca-10,12-dien-8-amine	PXLWMNLRIVJYMT-UHFFFAOYSA-N	PXLWMNLRIVJYMT	-1	506.358054	C26H46N6O4	CC1=NCCOCCOCCN(C(CN=C1C=C)N(C)CCOCCOCCN=C(C)C(=C)N=C)C	Compound-12209
(E)-4-[[(2S)-5-(diaminomethylideneamino)-1-[[(2S)-2-[[(2S)-5-(diaminomethylideneamino)-1-oxopentan-2-yl]amino]-4-methylpentanoyl]amino]-1-oxopentan-2-yl]amino]-4-oxobut-2-enoic acid	UURDEIRBZBVABH-UHFFFAOYSA-N	UURDEIRBZBVABH	-1	525.30233	C22H39N9O6	CC(C)CC(C(=O)NC(=O)C(CCCN=C(N)N)NC(=O)C=CC(=O)O)NC(CCCN=C(N)N)C=O	Compound-12210
nan	NXIFQDCSZVPVLT-UHFFFAOYSA-N	NXIFQDCSZVPVLT	-1	511.2318504	C27H33N3O7	CCCCCNC(=O)C(CC1=CC(=C(C=C1)N(C2=CC=CC=C2C(=O)O)C(=O)C(=O)O)CC)NC(=O)C	Compound-12211
Sarmentogenin-L-diginosid	HBFLHCGDIMXYFZ-UHFFFAOYSA-N	HBFLHCGDIMXYFZ	-1	548.3349185	C31H48O8	CC1C(C(CC(O1)(C)OC2CCC3(C(C2)CCC4C3C(CC5(C4(CCC5C6=CC(=O)OC6)O)C)O)C)OC)O	Compound-12212
methyl (4R)-4-[(3R,5S,7R,10S,12S,13R,14S,17R)-3,7,12-triacetyloxy-10,13-dimethyl-2,3,4,5,6,7,8,9,11,12,14,15,16,17-tetradecahydro-1H-cyclopenta[a]phenanthren-17-yl]pentanoate	VTBGQCBIQJMJJZ-UHFFFAOYSA-N	VTBGQCBIQJMJJZ	-1	548.3349185	C31H48O8	CC(CCC(=O)OC)C1CCC2C1(C(CC3C2C(CC4C3(CCC(C4)OC(=O)C)C)OC(=O)C)OC(=O)C)C	Compound-12213
bis[[(3S,4R,5S,6R)-3,4,5,6-tetrahydroxyoxan-2-yl]methyl] (2S,3R)-7-oxabicyclo[2.2.1]hept-5-ene-2,3-dicarboxylate	DGPMODFWNAIPQY-UHFFFAOYSA-N	DGPMODFWNAIPQY	-1	508.1428202	C20H28O15	C1=CC2C(C(C1O2)C(=O)OCC3C(C(C(C(O3)O)O)O)O)C(=O)OCC4C(C(C(C(O4)O)O)O)O	Compound-12214
3-O,4-O-Diacetyl-2-deoxy-D-xylopyranos-2-yl 2-O,3-O-diacetyl-4-O-methyl-alpha-D-glucopyranosiduronic acid	MYCOPMZHYYGFBH-UHFFFAOYSA-N	MYCOPMZHYYGFBH	-1	508.1428202	C20H28O15	CC(=O)OC1COC(C(C1OC(=O)C)OC2C(C(C(C(O2)C(=O)O)OC)OC(=O)C)OC(=O)C)O	Compound-12215
N-cyclohexyl-N-cyclopropyl-4-[[2-[4-(cyclopropylmethylsulfonyl)cyclohexyl]acetyl]amino]cyclohexane-1-carboxamide	JUFODCSLTXNTAE-UHFFFAOYSA-N	JUFODCSLTXNTAE	-1	506.317829	C28H46N2O4S	C1CCC(CC1)N(C2CC2)C(=O)C3CCC(CC3)NC(=O)CC4CCC(CC4)S(=O)(=O)CC5CC5	Compound-12216
tert-butyl N-[1-[4-[2-[4-(tert-butylsulfonylmethyl)cyclohexyl]ethyl]phenyl]pyrrolidin-3-yl]carbamate	YSQYZOIURDXICR-UHFFFAOYSA-N	YSQYZOIURDXICR	-1	506.317829	C28H46N2O4S	CC(C)(C)OC(=O)NC1CCN(C1)C2=CC=C(C=C2)CCC3CCC(CC3)CS(=O)(=O)C(C)(C)C	Compound-12217
(2S)-2-azaniumyl-4-[[(2S,3S,4R,5R)-5-[6-[(3-chlorophenyl)methylamino]purin-9-yl]-3,4-dihydroxyoxolan-2-yl]methylsulfanyl]butanoate	VGYBDYWAAOWMTJ-UHFFFAOYSA-N	VGYBDYWAAOWMTJ	-1	520.129567	C21H25ClN6O5S	C1=CC(=CC(=C1)Cl)CNC2=C3C(=NC=N2)N(C=N3)C4C(C(C(O4)CSCCC(C(=O)O)N)O)O	Compound-12218
2-(3,4-Dihydroxyphenyl)-5,7-dihydroxy-6-(hydroxymethyl)-3-(3,3,4,4,5-pentahydroxy-6-methyloxan-2-yl)oxychromen-4-one	FQQSVXJEJNGDOF-UHFFFAOYSA-N	FQQSVXJEJNGDOF	-1	510.1009554	C22H22O14	CC1C(C(C(C(O1)OC2=C(OC3=C(C2=O)C(=C(C(=C3)O)CO)O)C4=CC(=C(C=C4)O)O)(O)O)(O)O)O	Compound-12219
nan	NDOQJTLEPQLDNL-UHFFFAOYSA-N	NDOQJTLEPQLDNL	-1	510.2464974	C26H38O10	CC(=CC(=O)OC1C(C(C(C(O1)C(=O)O)O)O)O)CCC2C(=C)CCC3C2(CCCC3(C)C(=O)O)C	Compound-12220
H-DL-Asp-DL-Tyr-DL-xiThr-DL-Leu-OH	HBRVGGRAIWILMS-UHFFFAOYSA-N	HBRVGGRAIWILMS	-1	510.2325787	C23H34N4O9	CC(C)CC(C(=O)O)NC(=O)C(C(C)O)NC(=O)C(CC1=CC=C(C=C1)O)NC(=O)C(CC(=O)O)N	Compound-12221
H-DL-Asp-DL-xiThr-DL-Tyr-DL-Leu-OH	OUFCZRPWEGRCDG-UHFFFAOYSA-N	OUFCZRPWEGRCDG	-1	510.2325787	C23H34N4O9	CC(C)CC(C(=O)O)NC(=O)C(CC1=CC=C(C=C1)O)NC(=O)C(C(C)O)NC(=O)C(CC(=O)O)N	Compound-12222
N-(4-{[4-(Pyrrolidin-1-Yl)piperidin-1-Yl]sulfonyl}benzyl)-2h-Pyrido[4,3-E][1,2,4]thiadiazin-3-Amine 1,1-Dioxide	BCPZRYGPLBZKEZ-UHFFFAOYSA-N	BCPZRYGPLBZKEZ	-1	504.1613454	C22H28N6O4S2	C1CCN(C1)C2CCN(CC2)S(=O)(=O)C3=CC=C(C=C3)CN=C4NC5=C(C=NC=C5)S(=O)(=O)N4	Compound-12223
nan	RBWMYPKAPIYTJQ-UHFFFAOYSA-N	RBWMYPKAPIYTJQ	-1	511.1930196	C24H28F3N3O6	CC1(C2C1C(N(C2)C(=O)COC3=CC=C(C=C3)OC(F)(F)F)C(=O)NC(CC4CCNC4=O)C=O)C	Compound-12224
6-chloro-2-ethoxy-7-N,8-N-bis(2-ethylhexyl)-4-oxo-3H-pyrrolo[1,2-a][1,3,5]triazine-7,8-dicarboxamide	HTZIAIQNHVWDCS-UHFFFAOYSA-N	HTZIAIQNHVWDCS	-1	535.2925329	C26H42ClN5O4	CCCCC(CC)CNC(=O)C1=C2N=C(NC(=O)N2C(=C1C(=O)NCC(CC)CCCC)Cl)OCC	Compound-12225
14-Oxo-14-[2-[2-[2-[2-(3-oxobutoxy)ethoxy]ethoxy]ethoxy]ethylamino]tetradecanoic acid	VBDJCUSIBOFQGV-UHFFFAOYSA-N	VBDJCUSIBOFQGV	-1	503.3458175	C26H49NO8	CC(=O)CCOCCOCCOCCOCCNC(=O)CCCCCCCCCCCCC(=O)O	Compound-12226
H-Lys-Leu-Leu-Phe-al	LWZJZWZATVOGRN-UHFFFAOYSA-N	LWZJZWZATVOGRN	-1	503.347155	C27H45N5O4	CC(C)CC(C(=O)NC(CC(C)C)C(=O)NC(CC1=CC=CC=C1)C=O)NC(=O)C(CCCCN)N	Compound-12227
2-Methyl-3-[4-(2-methyloxetan-2-yl)butoxy]-3-[3-[4-(2-methyloxetan-2-yl)butoxy]-1-adamantyl]prop-2-enoic acid	MJWZZJKEXPTMTE-UHFFFAOYSA-N	MJWZZJKEXPTMTE	-1	504.3450893	C30H48O6	CC(=C(C12CC3CC(C1)CC(C3)(C2)OCCCCC4(CCO4)C)OCCCCC5(CCO5)C)C(=O)O	Compound-12228
3-[(3-Butyloxetan-3-yl)methoxy]-3-[3-[(3-butyloxetan-3-yl)methoxy]-1-adamantyl]-2-methylprop-2-enoic acid	QWZUPOCBMMTMDZ-UHFFFAOYSA-N	QWZUPOCBMMTMDZ	-1	504.3450893	C30H48O6	CCCCC1(COC1)COC(=C(C)C(=O)O)C23CC4CC(C2)CC(C4)(C3)OCC5(COC5)CCCC	Compound-12229
Boc-D-Val-Leu-DL-Arg-CH2F	HKJTXBAOVQTHAM-UHFFFAOYSA-N	HKJTXBAOVQTHAM	-1	502.3278965	C23H43FN6O5	CC(C)CC(C(=O)NC(CCCN=C(N)N)C(=O)CF)NC(=O)C(C(C)C)NC(=O)OC(C)(C)C	Compound-12230
tert-butyl N-[(2R)-1-[[(2S)-2-amino-4-methylpentanoyl]-[6-(diaminomethylideneamino)-1-fluoro-2-oxohexan-3-yl]amino]-3-methyl-1-oxobutan-2-yl]carbamate	VRZWHSDKBJMECJ-UHFFFAOYSA-N	VRZWHSDKBJMECJ	-1	502.3278965	C23H43FN6O5	CC(C)CC(C(=O)N(C(CCCN=C(N)N)C(=O)CF)C(=O)C(C(C)C)NC(=O)OC(C)(C)C)N	Compound-12231
H-Ala-Ser-Trp-Ser-Ala-al	VSJFZTLROKMQNH-UHFFFAOYSA-N	VSJFZTLROKMQNH	-1	504.2332474	C23H32N6O7	CC(C=O)NC(=O)C(CO)NC(=O)C(CC1=CNC2=CC=CC=C21)NC(=O)C(CO)NC(=O)C(C)N	Compound-12232
L-phenylalanyl-D-valyl-L-valyl-D-phenylalaninamide	HOANKSJQDQJAGG-UHFFFAOYSA-N	HOANKSJQDQJAGG	-1	509.3002048	C28H39N5O4	CC(C)C(C(=O)NC(C(C)C)C(=O)NC(CC1=CC=CC=C1)C(=O)N)NC(=O)C(CC2=CC=CC=C2)N	Compound-12233
N-[2-[2-[2-[2-[2-[2-[[2-[2-(butylamino)-2-oxoethoxy]acetyl]amino]ethoxy]ethoxy]ethoxy]ethoxy]ethoxy]ethyl]-2-hydroxyacetamide	GYBHUSLZLJDAQU-UHFFFAOYSA-N	GYBHUSLZLJDAQU	-1	509.2948446	C22H43N3O10	CCCCNC(=O)COCC(=O)NCCOCCOCCOCCOCCOCCNC(=O)CO	Compound-12234
L-Tyrosyl-D-alanylglycyl-4-nitro-L-phenylalanine	OKPAJLPACSHVJA-UHFFFAOYSA-N	OKPAJLPACSHVJA	-1	501.1859629	C23H27N5O8	CC(C(=O)NCC(=O)NC(CC1=CC=C(C=C1)[N+](=O)[O-])C(=O)O)NC(=O)C(CC2=CC=C(C=C2)O)N	Compound-12235
(3S)-3-[[(4S,7S)-7-[(4-acetamidobenzoyl)amino]-6,10-dioxo-2,3,4,7,8,9-hexahydro-1H-pyridazino[1,2-a]diazepine-4-carbonyl]amino]-4-oxobutanoic acid	VHVQYUBUTWKLOC-UHFFFAOYSA-N	VHVQYUBUTWKLOC	-1	501.1859629	C23H27N5O8	CC(=O)NC1=CC=C(C=C1)C(=O)NC2CCC(=O)N3CCCC(N3C2=O)C(=O)NC(CC(=O)O)C=O	Compound-12236
2-[Bis[2-[[2-(3-aminopropylamino)-2-oxoethyl]-(carboxymethyl)amino]ethyl]amino]acetic acid	IGNIMQXNOPDKMF-UHFFFAOYSA-N	IGNIMQXNOPDKMF	-1	505.2860113	C20H39N7O8	C(CN)CNC(=O)CN(CCN(CCN(CC(=O)NCCCN)CC(=O)O)CC(=O)O)CC(=O)O	Compound-12237
Ethyl 4-(ethoxycarbonylcarbamoyl)-5-[[2-(4-methoxyphenyl)sulfonylacetyl]amino]-3-methylthiophene-2-carboxylate	DVBSNFPRPARHCW-UHFFFAOYSA-N	DVBSNFPRPARHCW	-1	512.0923224	C21H24N2O9S2	CCOC(=O)C1=C(C(=C(S1)NC(=O)CS(=O)(=O)C2=CC=C(C=C2)OC)C(=O)NC(=O)OCC)C	Compound-12238
Ethyl 4-(methoxycarbonylcarbamoyl)-5-[3-(4-methoxyphenyl)sulfonylpropanoylamino]-3-methylthiophene-2-carboxylate	OTQAUPZZRHKFEV-UHFFFAOYSA-N	OTQAUPZZRHKFEV	-1	512.0923224	C21H24N2O9S2	CCOC(=O)C1=C(C(=C(S1)NC(=O)CCS(=O)(=O)C2=CC=C(C=C2)OC)C(=O)NC(=O)OC)C	Compound-12239
nan	BGJVXSMYONPLDN-UHFFFAOYSA-N	BGJVXSMYONPLDN	-1	503.3011878	C25H46NO7P	CCCCCCCCCC=CCC=CCC=CCCC(=O)OC(CO)COP(=O)(O)OCCN	Compound-12240
2-[(Z)-[1-(2-amino-2,3-dihydro-1,3-thiazol-4-yl)-2-oxo-2-[[2-oxo-1-sulfo-4-(1,2,4-triazol-1-ylmethyl)azetidin-3-yl]amino]ethylidene]amino]oxy-2-methylpropanoic acid	OLFMORABKKPIFR-UHFFFAOYSA-N	OLFMORABKKPIFR	-1	504.0845517	C15H20N8O8S2	CC(C)(C(=O)O)ON=C(C1=CSC(N1)N)C(=O)NC2C(N(C2=O)S(=O)(=O)O)CN3C=NC=N3	Compound-12241
(2S)-2-[(Z)-[1-(2-amino-2-methyl-3H-1,3-thiazol-4-yl)-2-oxo-2-[[(3S,4R)-2-oxo-1-sulfo-4-(1,2,4-triazol-1-ylmethyl)azetidin-3-yl]amino]ethylidene]amino]oxypropanoic acid	UPJGOLSLPHBHCM-UHFFFAOYSA-N	UPJGOLSLPHBHCM	-1	504.0845517	C15H20N8O8S2	CC(C(=O)O)ON=C(C1=CSC(N1)(C)N)C(=O)NC2C(N(C2=O)S(=O)(=O)O)CN3C=NC=N3	Compound-12242
[2-[(4-Hydroxybenzoyl)amino]cyclopentyl] 4-(2-cyano-6-hydroxybenzoyl)-3,5-dihydroxybenzoate	YWAKWJQTOAUQRV-UHFFFAOYSA-N	YWAKWJQTOAUQRV	-1	502.1376157	C27H22N2O8	C1CC(C(C1)OC(=O)C2=CC(=C(C(=C2)O)C(=O)C3=C(C=CC=C3O)C#N)O)NC(=O)C4=CC=C(C=C4)O	Compound-12243
N-[4-(2,6-dimethylmorpholin-4-yl)sulfonylphenyl]-4-(propan-2-ylsulfonylamino)piperidine-1-carboxamide	CGMZKWUDLMXDIS-UHFFFAOYSA-N	CGMZKWUDLMXDIS	-1	502.1919768	C21H34N4O6S2	CC1CN(CC(O1)C)S(=O)(=O)C2=CC=C(C=C2)NC(=O)N3CCC(CC3)NS(=O)(=O)C(C)C	Compound-12244
N-[3-(2,6-dimethylmorpholin-4-yl)sulfonylphenyl]-4-(propan-2-ylsulfonylamino)piperidine-1-carboxamide	TZGSLEIXWBELDV-UHFFFAOYSA-N	TZGSLEIXWBELDV	-1	502.1919768	C21H34N4O6S2	CC1CN(CC(O1)C)S(=O)(=O)C2=CC=CC(=C2)NC(=O)N3CCC(CC3)NS(=O)(=O)C(C)C	Compound-12245
5-(1-methyl-1H-imidazol-4-yl)-2-[(1-{[4-(trifluoromethoxy)phenyl]acetyl}piperidin-4-yl)oxy]benzamide	VXJAFFGXYYHGQN-UHFFFAOYSA-N	VXJAFFGXYYHGQN	-1	502.1827893	C25H25F3N4O4	CN1C=C(N=C1)C2=CC(=C(C=C2)OC3CCN(CC3)C(=O)CC4=CC=C(C=C4)OC(F)(F)F)C(=O)N	Compound-12246
nan	WYXQDRKSZZXFCT-UHFFFAOYSA-N	WYXQDRKSZZXFCT	-1	500.2832769	C22H44O12	C1COCCOCCOCOCCOCCOCCOCCOCOCCOCCOCCO1	Compound-12247
2-[2-[2-[2-[2-[2-[2-[2-[2-(2-Hydroxyethoxy)ethoxy]ethoxy]ethoxy]ethoxy]ethoxy]ethoxy]ethoxy]ethoxy]ethyl acetate	JLEICZAHERUQDN-UHFFFAOYSA-N	JLEICZAHERUQDN	-1	500.2832769	C22H44O12	CC(=O)OCCOCCOCCOCCOCCOCCOCCOCCOCCOCCO	Compound-12248
4-((((4-Chlorobenzoyl)(4-methoxyphenyl)amino)acetyl)(4-methoxyphenyl)amino)butanoic acid	DXFKSNSARMXVIS-UHFFFAOYSA-N	DXFKSNSARMXVIS	-1	522.1557646	C27H27ClN2O6	COC1=CC=C(C=C1)N(CCCC(=O)O)C(=O)CN(C2=CC=C(C=C2)OC)C(=O)C3=CC=C(C=C3)Cl	Compound-12249
(5R)-4-[(3-fluoro-4-methoxyphenyl)-hydroxymethylidene]-5-(3-phenoxyphenyl)-1-(pyridin-4-ylmethyl)pyrrolidine-2,3-dione	LXBGPPLLTDMLRA-UHFFFAOYSA-N	LXBGPPLLTDMLRA	-1	510.1590999	C30H23FN2O5	COC1=C(C=C(C=C1)C(=C2C(N(C(=O)C2=O)CC3=CC=NC=C3)C4=CC(=CC=C4)OC5=CC=CC=C5)O)F	Compound-12250
N-[2-[[2-[2-[bis(2-oxopropyl)amino]ethylamino]-2-oxoethyl]-(2-oxopropyl)amino]ethyl]-2-[2-(methylamino)ethyl-(2-oxopropyl)amino]acetamide	JCEMHLIWQYJJQK-UHFFFAOYSA-N	JCEMHLIWQYJJQK	-1	498.3165831	C23H42N6O6	CC(=O)CN(CCNC)CC(=O)NCCN(CC(=O)C)CC(=O)NCCN(CC(=O)C)CC(=O)C	Compound-12251
[1-[[6-[3-[[5-(2-Azaniumylpropanoylamino)-2-methyl-4-oxohexanoyl]amino]propylamino]-5-methyl-3,6-dioxohexan-2-yl]amino]-1-oxopropan-2-yl]azanium	JTHRXAYMSFFPPS-UHFFFAOYSA-N	JTHRXAYMSFFPPS	-1	498.3165831	C23H42N6O6	CC(CC(=O)C(C)NC(=O)C(C)N)C(=O)NCCCNC(=O)C(C)CC(=O)C(C)NC(=O)C(C)N	Compound-12252
4,9,10-Trichloro-6-(2-hydroxy-4-methylbenzoyl)-17-methyl-2-oxa-7,11-diazatetracyclo[12.4.0.03,7.08,12]octadeca-1(14),3,5,8(12),9,15,17-heptaen-13-one	MCOPEFIQJZZKNI-UHFFFAOYSA-N	MCOPEFIQJZZKNI	-1	512.009741	C24H15Cl3N2O4	CC1=CC(=C(C=C1)C(=O)C2=CC(=C3N2C4=C(C(=O)C5=C(O3)C=C(C=C5)C)NC(=C4Cl)Cl)Cl)O	Compound-12253
1,3-Benzoxazol-5-yl 2-[2-chloro-4-[3-(2,4-dichlorophenyl)prop-2-enoylamino]phenyl]acetate	ZJJUJVYURLFANF-UHFFFAOYSA-N	ZJJUJVYURLFANF	-1	512.009741	C24H15Cl3N2O4	C1=CC(=C(C=C1NC(=O)C=CC2=C(C=C(C=C2)Cl)Cl)Cl)CC(=O)OC3=CC4=C(C=C3)OC=N4	Compound-12254
N(1),N(4)-Bis(4-(4,5-dihydro-1H-imidazol-2-yl)phenyl)-2-(hydroxy(oxido)amino)terephthalamide	WQZYYJRVBIQUGH-UHFFFAOYSA-N	WQZYYJRVBIQUGH	-1	497.1811523	C26H23N7O4	C1CN=C(N1)C2=CC=C(C=C2)NC(=O)C3=CC(=C(C=C3)C(=O)NC4=CC=C(C=C4)C5=NCCN5)[N+](=O)[O-]	Compound-12255
(2S)-2-amino-N-[[3-[(3E)-3-[5-(1H-indol-4-yl)-3H-1,3,4-oxadiazol-2-ylidene]-5-(trifluoromethyl)-1H-pyrazol-2-yl]phenyl]methyl]propanamide	AIYASLHMGKXCHQ-UHFFFAOYSA-N	AIYASLHMGKXCHQ	-1	497.178707	C24H22F3N7O2	CC(C(=O)NCC1=CC(=CC=C1)N2C(=C3NN=C(O3)C4=C5C=CNC5=CC=C4)C=C(N2)C(F)(F)F)N	Compound-12256
nan	UNILCTDPRMGSDM-UHFFFAOYSA-N	UNILCTDPRMGSDM	-1	499.2698877	C25H42NO7P	CCCC=CCC=CCC=CCC=CCC=CCCC(=O)OC(CO)COP(=O)(O)OCCN	Compound-12257
(3Z)-3-(2-(4-ethoxyphenyl)-6-oxo[1,3]thiazolo[3,2-b][1,2,4]triazol-5(6H)-ylidene)-1-(2-fluorobenzyl)-1,3-dihydro-2H-indol-2-one	LKAUYQJWQLYHHO-UHFFFAOYSA-N	LKAUYQJWQLYHHO	-1	498.1161895	C27H19FN4O3S	CCOC1=CC=C(C=C1)C2=NN3C(=O)C(=C4C5=CC=CC=C5N(C4=O)CC6=CC=CC=C6F)SC3=N2	Compound-12258
N-(6-methyl-3-oxo-2,5-dihydro-1,2,4-triazin-4-yl)-4-nitro-N-(4-nitrophenyl)sulfonylbenzenesulfonamide	YEXCAIMQUOCRJE-UHFFFAOYSA-N	YEXCAIMQUOCRJE	-1	498.0263681	C16H14N6O9S2	CC1=NNC(=O)N(C1)N(S(=O)(=O)C2=CC=C(C=C2)[N+](=O)[O-])S(=O)(=O)C3=CC=C(C=C3)[N+](=O)[O-]	Compound-12259
(3aR,6aR)-1,3-bis[(4-nitrophenyl)sulfonyl]-3a,4,6,6a-tetrahydro-2H-imidazo[4,5-d]imidazol-5-one	GJXILVAENFRDMA-UHFFFAOYSA-N	GJXILVAENFRDMA	-1	498.0263681	C16H14N6O9S2	C1N(C2C(N1S(=O)(=O)C3=CC=C(C=C3)[N+](=O)[O-])NC(=O)N2)S(=O)(=O)C4=CC=C(C=C4)[N+](=O)[O-]	Compound-12260
Glycyl-D-phenylalanyl-D-phenylalanylglycyl-D-alanine	GJZYTGPDEXZZCS-UHFFFAOYSA-N	GJZYTGPDEXZZCS	-1	497.2274338	C25H31N5O6	CC(C(=O)O)NC(=O)CNC(=O)C(CC1=CC=CC=C1)NC(=O)C(CC2=CC=CC=C2)NC(=O)CN	Compound-12261
H-DL-Asn-DL-Ala-DL-Phe-DL-Phe-OH	ZNZOUQOXGYZPMK-UHFFFAOYSA-N	ZNZOUQOXGYZPMK	-1	497.2274338	C25H31N5O6	CC(C(=O)NC(CC1=CC=CC=C1)C(=O)NC(CC2=CC=CC=C2)C(=O)O)NC(=O)C(CC(=O)N)N	Compound-12262
Nonaethylene glycol, diacetate	LJIHNOTXDOHMJC-UHFFFAOYSA-N	LJIHNOTXDOHMJC	-1	498.2676268	C22H42O12	CC(=O)OCCOCCOCCOCCOCCOCCOCCOCCOCCOC(=O)C	Compound-12263
Bis[2-[2-[2-(2-hydroxyethoxy)ethoxy]ethoxy]ethyl] hexanedioate	AHVAZNIGGQCHBV-UHFFFAOYSA-N	AHVAZNIGGQCHBV	-1	498.2676268	C22H42O12	C(CCC(=O)OCCOCCOCCOCCO)CC(=O)OCCOCCOCCOCCO	Compound-12264
[4-(2-O,3-O,4-O,6-O-Tetraacetyl-beta-D-glucopyranosyloxy)phenoxy]acetic acid	WTVXSSABBCTXHC-UHFFFAOYSA-N	WTVXSSABBCTXHC	-1	498.1373409	C22H26O13	CC(=O)OCC1C(C(C(C(O1)OC2=CC=C(C=C2)OCC(=O)O)OC(=O)C)OC(=O)C)OC(=O)C	Compound-12265
4-O,6-O-(2-Furanylmethylene)-alpha-D-glucopyranosyl 4-O,6-O-(2-furanylmethylene)-alpha-D-glucopyranoside	FNGKGWMZIJXSFU-UHFFFAOYSA-N	FNGKGWMZIJXSFU	-1	498.1373409	C22H26O13	C1C2C(C(C(C(O2)OC3C(C(C4C(O3)COC(O4)C5=CC=CO5)O)O)O)O)OC(O1)C6=CC=CO6	Compound-12266
N,N-di(undecyl)undecan-1-amine oxide	IUVSXUJZNLPXNN-UHFFFAOYSA-N	IUVSXUJZNLPXNN	-1	495.5379158	C33H69NO	CCCCCCCCCCC[N+](CCCCCCCCCCC)(CCCCCCCCCCC)[O-]	Compound-12267
N-dodecyl-N-methylicosan-1-amine oxide	DAAAXWIQKRIKHO-UHFFFAOYSA-N	DAAAXWIQKRIKHO	-1	495.5379158	C33H69NO	CCCCCCCCCCCCCCCCCCCC[N+](C)(CCCCCCCCCCCC)[O-]	Compound-12268
(2S)-1-(morpholin-4-yl)-1-oxo-3-phenylpropan-2-yl N-[(2S)-1-{[4-(trifluoromethoxy)phenyl]amino}propan-2-yl]carbamate	SOIPFVFRBJCCLH-UHFFFAOYSA-N	SOIPFVFRBJCCLH	-1	495.198105	C24H28F3N3O5	CC(CNC1=CC=C(C=C1)OC(F)(F)F)NC(=O)OC(CC2=CC=CC=C2)C(=O)N3CCOCC3	Compound-12269
2-[hydroxy-[(E)-3-[(9E,12E)-octadeca-9,12-dienoyl]oxyprop-2-enoxy]phosphoryl]oxyethyl-trimethylazanium	WUUZNRCSJMYKFC-UHFFFAOYSA-N	WUUZNRCSJMYKFC	-1	501.3219233	C26H48NO6P	CCCCCC=CCC=CCCCCCCCC(=O)OC=CCOP(=O)(O)OCC[N+](C)(C)C	Compound-12270
[2-hydroxy-3-[(6Z,9Z,12Z,15Z)-octadeca-6,9,12,15-tetraenoxy]propyl] 2-(trimethylazaniumyl)ethyl phosphate	DRYGTPZUDVGRHS-UHFFFAOYSA-N	DRYGTPZUDVGRHS	-1	501.3219233	C26H48NO6P	CCC=CCC=CCC=CCC=CCCCCCOCC(COP(=O)(O)OCC[N+](C)(C)C)O	Compound-12271
3-[(2R,4S,5S,7S)-5-amino-4-hydroxy-7-{[4-methoxy-3-(3-methoxypropoxy)phenyl]methyl}-2,8-dimethylnonanamido]propanoic acid	PFOILAKVXXLGPQ-UHFFFAOYSA-N	PFOILAKVXXLGPQ	-1	496.3148518	C26H44N2O7	CC(C)C(CC1=CC(=C(C=C1)OC)OCCCOC)CC(C(CC(C)C(=O)NCCC(=O)O)O)N	Compound-12272
H-DL-Lys-DL-Pro-DL-Pro-DL-Arg-OH	CKFCCXJQYNXYHI-UHFFFAOYSA-N	CKFCCXJQYNXYHI	-1	496.3121664	C22H40N8O5	C1CC(N(C1)C(=O)C2CCCN2C(=O)C(CCCCN)N)C(=O)NC(CCCN=C(N)N)C(=O)O	Compound-12273
Chymotrypsin	CFYIUBWVKZQDOG-UHFFFAOYSA-N	CFYIUBWVKZQDOG	-1	499.1703128	C23H25N5O8	C1=CC=C(C=C1)CC(C(=O)NC2=CC=C(C=C2)[N+](=O)[O-])NC(=O)CNC(=O)CNC(=O)CCC(=O)O	Compound-12274
Ac-Lys-Val-Pro-Leu-Me	ZETHLDWUNRZGGA-UHFFFAOYSA-N	ZETHLDWUNRZGGA	-1	495.3420696	C25H45N5O5	CC(C)CC(C(=O)C)NC(=O)C1CCCN1C(=O)C(C(C)C)NC(=O)C(CCCCN)NC(=O)C	Compound-12275
2-{2-[(tert-butylcarbamoyl)amino]-3,3-dimethylbutanamido}-N-(1-carbamoyl-3-cyclobutyl-1-oxopropan-2-yl)-4-methylpentanamide	UCZUESLZMSZZSQ-UHFFFAOYSA-N	UCZUESLZMSZZSQ	-1	495.3420696	C25H45N5O5	CC(C)CC(C(=O)NC(CC1CCC1)C(=O)C(=O)N)NC(=O)C(C(C)(C)C)NC(=O)NC(C)(C)C	Compound-12276
3-N-[2-[2-aminoethyl-[2-[2-aminoethyl-[2-(2-propylhydrazinyl)ethyl]amino]ethyl]amino]ethyl]-2-hydroxy-1-N-propylbenzene-1,3-dicarboxamide	UGUCLJHJDPIYIM-UHFFFAOYSA-N	UGUCLJHJDPIYIM	-1	494.3692874	C24H46N8O3	CCCNC(=O)C1=C(C(=CC=C1)C(=O)NCCN(CCN)CCN(CCN)CCNNCCC)O	Compound-12277
3-[3-[1-[2-(dimethylamino)ethyl]pyrrolidin-2-yl]-1,2,4-oxadiazolidin-5-yl]-N-[3-[(4-oxo-2,3,4a,5,6,7,8,8a-octahydro-1H-phthalazin-1-yl)amino]propyl]propanamide	XBSPUWZVTROJDH-UHFFFAOYSA-N	XBSPUWZVTROJDH	-1	494.3692874	C24H46N8O3	CN(C)CCN1CCCC1C2NC(ON2)CCC(=O)NCCCNC3C4CCCCC4C(=O)NN3	Compound-12278
[2-Methoxy-4-[[[2-(4-methoxyanilino)-2-oxoacetyl]hydrazinylidene]methyl]phenyl] 4-ethoxybenzoate	VIUDDVUXXCJXKK-UHFFFAOYSA-N	VIUDDVUXXCJXKK	-1	491.1692502	C26H25N3O7	CCOC1=CC=C(C=C1)C(=O)OC2=C(C=C(C=C2)C=NNC(=O)C(=O)NC3=CC=C(C=C3)OC)OC	Compound-12279
nan	JUBXONXYYILGEP-UHFFFAOYSA-N	JUBXONXYYILGEP	-1	491.1692502	C26H25N3O7	CCOC1=C(C=CC(=C1)C=NNC(=O)C(=O)NC2=CC(=CC=C2)OC)OC(=O)C3=CC=C(C=C3)OC	Compound-12280
[3-[(9Z,12Z)-hexadeca-9,12-dienoyl]oxy-2-hydroxypropyl] 2-(trimethylazaniumyl)ethyl phosphate	RBYFRQAINZHANG-UHFFFAOYSA-N	RBYFRQAINZHANG	-1	491.3011878	C24H46NO7P	CCCC=CCC=CCCCCCCCC(=O)OCC(COP(=O)(O)OCC[N+](C)(C)C)O	Compound-12281
nan	CZTCGVSNFACFNQ-UHFFFAOYSA-N	CZTCGVSNFACFNQ	-1	491.3011878	C24H46NO7P	CCCCCCCCC=CCC=CCCC(=O)OCC(COP(=O)(O)OCC[N+](C)(C)C)O	Compound-12282
3-[Benzyl-[4-[3-[6-[(carboxyamino)methylideneamino]hexylamino]propylamino]butyl]amino]propylcarbamic acid	XXTBDNONEZXKSY-UHFFFAOYSA-N	XXTBDNONEZXKSY	-1	506.358054	C26H46N6O4	C1=CC=C(C=C1)CN(CCCCNCCCNCCCCCCN=CNC(=O)O)CCCNC(=O)O	Compound-12283
Atractyligenin 2-glucuronide	OYOQJMWAEWJXTA-UHFFFAOYSA-N	OYOQJMWAEWJXTA	-1	496.2308474	C25H36O10	CC12CC(CC(C1CCC34C2CCC(C3)C(=C)C4O)C(=O)O)OC5C(C(C(C(O5)C(=O)O)O)O)O	Compound-12284
m-Azobenzoylleucine	DVVPMMUKCMLFPR-UHFFFAOYSA-N	DVVPMMUKCMLFPR	-1	496.2321848	C26H32N4O6	CC(C)CC(C(=O)O)NC(=O)C1=CC(=CC=C1)N=NC2=CC=CC(=C2)C(=O)NC(CC(C)C)C(=O)O	Compound-12285
Dihexadecylmethylamine oxide	QPZAVKWFAKZLFM-UHFFFAOYSA-N	QPZAVKWFAKZLFM	-1	495.5379158	C33H69NO	CCCCCCCCCCCCCCCC[N+](C)(CCCCCCCCCCCCCCCC)[O-]	Compound-12286
N,N-di(undecan-2-yl)undecan-2-amine oxide	CMSKSUYRWNDIGF-UHFFFAOYSA-N	CMSKSUYRWNDIGF	-1	495.5379158	C33H69NO	CCCCCCCCCC(C)[N+](C(C)CCCCCCCCC)(C(C)CCCCCCCCC)[O-]	Compound-12287
Diethyl 5-[[3,5-bis(methoxycarbonyl)phenyl]carbamothioylamino]-3-methylthiophene-2,4-dicarboxylate	AKJKLGXCKZGISN-UHFFFAOYSA-N	AKJKLGXCKZGISN	-1	508.0974078	C22H24N2O8S2	CCOC(=O)C1=C(SC(=C1C)C(=O)OCC)NC(=S)NC2=CC(=CC(=C2)C(=O)OC)C(=O)OC	Compound-12288
Dimethyl 5-[[3,5-bis(ethoxycarbonyl)phenyl]carbamothioylamino]-3-methylthiophene-2,4-dicarboxylate	PMFGPKIUMKZMGW-UHFFFAOYSA-N	PMFGPKIUMKZMGW	-1	508.0974078	C22H24N2O8S2	CCOC(=O)C1=CC(=CC(=C1)NC(=S)NC2=C(C(=C(S2)C(=O)OC)C)C(=O)OC)C(=O)OCC	Compound-12289
H-DL-Val-DL-Pro-DL-His-DL-Arg-OH	XEVSZQUYNRYNGK-UHFFFAOYSA-N	XEVSZQUYNRYNGK	-1	507.2917654	C22H37N9O5	CC(C)C(C(=O)N1CCCC1C(=O)NC(CC2=CN=CN2)C(=O)NC(CCCN=C(N)N)C(=O)O)N	Compound-12290
H-DL-Pro-DL-His-DL-Val-DL-Arg-OH	SOIOJJKHMZDUQQ-UHFFFAOYSA-N	SOIOJJKHMZDUQQ	-1	507.2917654	C22H37N9O5	CC(C)C(C(=O)NC(CCCN=C(N)N)C(=O)O)NC(=O)C(CC1=CN=CN1)NC(=O)C2CCCN2	Compound-12291
6-O-[6-O-(alpha-D-Galactopyranosyl)alpha-D-glucopyranosyl]-alpha-D-glucopyranosyl	HKJRBIAABWPRRM-UHFFFAOYSA-N	HKJRBIAABWPRRM	-1	487.1662953	C18H31O15	[CH]1C(C(C(C(O1)COC2C(C(C(C(O2)COC3C(C(C(C(O3)CO)O)O)O)O)O)O)O)O)O	Compound-12292
2-(4-Acetyl-6-methylpyridin-2-yl)-4-[2-[3-(2-cyanophenyl)-4-fluoro-5-methylphenyl]-2-oxoethyl]benzonitrile	SVBHXUXZSNPWDV-UHFFFAOYSA-N	SVBHXUXZSNPWDV	-1	487.169605	C31H22FN3O2	CC1=CC(=CC(=C1F)C2=CC=CC=C2C#N)C(=O)CC3=CC(=C(C=C3)C#N)C4=NC(=CC(=C4)C(=O)C)C	Compound-12293
H-DL-Phe-Gly-DL-Glu-DL-Phe-OH	LHCGGMZUYTYMGC-UHFFFAOYSA-N	LHCGGMZUYTYMGC	-1	498.2114493	C25H30N4O7	C1=CC=C(C=C1)CC(C(=O)NCC(=O)NC(CCC(=O)O)C(=O)NC(CC2=CC=CC=C2)C(=O)O)N	Compound-12294
19-[2-[2-(2-Methoxyethylamino)-2-oxoethoxy]ethoxy]-16-oxononadecanoic acid	FULZXWPJFSGESE-UHFFFAOYSA-N	FULZXWPJFSGESE	-1	487.3509029	C26H49NO7	COCCNC(=O)COCCOCCCC(=O)CCCCCCCCCCCCCCC(=O)O	Compound-12295
17-[2-[2-(4-Carboxybutanoylamino)ethoxy]ethoxy]heptadecanoic acid	XLTIVJHKOJRAAK-UHFFFAOYSA-N	XLTIVJHKOJRAAK	-1	487.3509029	C26H49NO7	C(CCCCCCCCOCCOCCNC(=O)CCCC(=O)O)CCCCCCCC(=O)O	Compound-12296
Theophylline, 7-(3-((2-(3,4-dihydroxyphenyl)-2-hydroxyethyl)amino)propyl)-8-(2-methylmorpholino)-	HCWKXSUBVVTQEX-UHFFFAOYSA-N	HCWKXSUBVVTQEX	-1	488.2383328	C23H32N6O6	CC1CN(CCO1)C2=NC3=C(N2CCCNCC(C4=CC(=C(C=C4)O)O)O)C(=O)N(C(=O)N3C)C	Compound-12297
16-[2-[2-[2-(2-Methoxyethylamino)-2-oxoethoxy]ethoxy]ethylamino]-16-oxohexadecanoic acid	ARKHGLKFOPLIOU-UHFFFAOYSA-N	ARKHGLKFOPLIOU	-1	488.3461519	C25H48N2O7	COCCNC(=O)COCCOCCNC(=O)CCCCCCCCCCCCCCC(=O)O	Compound-12298
3-[3-[1-[(1R,5S)-9-[(1S,6R)-8-bicyclo[4.3.1]decanyl]-9-azabicyclo[3.3.1]nonan-3-yl]benzimidazol-2-yl]azetidin-1-yl]prop-1-en-2-ol	XZVNKYDIPJGEPH-UHFFFAOYSA-N	XZVNKYDIPJGEPH	-1	488.3515121	C31H44N4O	C=C(CN1CC(C1)C2=NC3=CC=CC=C3N2C4CC5CCCC(C4)N5C6CC7CCCCC(C7)C6)O	Compound-12299
3-[13,17-Bis(2-carboxyethyl)-21,22,23,24-tetrahydroporphyrin-2-yl]propanoic acid	FZYZZGFCWJHASC-UHFFFAOYSA-N	FZYZZGFCWJHASC	-1	528.2008847	C29H28N4O6	C1=C2C=C3C=C(C(=CC4=CC(=C(N4)C=C5C(=CC(=CC(=C1)N2)N5)CCC(=O)O)CCC(=O)O)N3)CCC(=O)O	Compound-12300
5-O-[(E)-3-[3-(imidazol-1-ylmethyl)phenyl]prop-2-enyl] 3-O-methyl 2,6-dimethyl-4-(3-nitrophenyl)-1,4-dihydropyridine-3,5-dicarboxylate	LXHQGKDRQOFLFM-UHFFFAOYSA-N	LXHQGKDRQOFLFM	-1	528.2008847	C29H28N4O6	CC1=C(C(C(=C(N1)C)C(=O)OCC=CC2=CC=CC(=C2)CN3C=CN=C3)C4=CC(=CC=C4)[N+](=O)[O-])C(=O)OC	Compound-12301
(3R,4R)-9-[2-(2-aminoethoxy)ethoxy]-1-[(2S,4S,5S)-3,4,5-trihydroxy-6-(methoxymethyl)oxan-2-yl]oxynonane-2,3,4,5-tetrol	CALGLDCYVNSNEJ-UHFFFAOYSA-N	CALGLDCYVNSNEJ	-1	487.2628758	C20H41NO12	COCC1C(C(C(C(O1)OCC(C(C(C(CCCCOCCOCCN)O)O)O)O)O)O)O	Compound-12302
8-[1-(2-Aminoethoxy)-3,4,6-trihydroxy-1-methoxy-5-methylhexan-2-yl]oxy-5,6,7-trihydroxy-8-methoxy-4-methyloctanoic acid	PVWURTFEVURIMJ-UHFFFAOYSA-N	PVWURTFEVURIMJ	-1	487.2628758	C20H41NO12	CC(CCC(=O)O)C(C(C(C(OC)OC(C(C(C(C)CO)O)O)C(OC)OCCN)O)O)O	Compound-12303
H-DL-Leu-DL-Ala-DL-Phe-DL-His-OH	IQSOPLYOPFGTND-UHFFFAOYSA-N	IQSOPLYOPFGTND	-1	486.2590682	C24H34N6O5	CC(C)CC(C(=O)NC(C)C(=O)NC(CC1=CC=CC=C1)C(=O)NC(CC2=CN=CN2)C(=O)O)N	Compound-12304
H-DL-His-DL-Phe-DL-Leu-DL-Ala-OH	IXVZQKTZFLYFGH-UHFFFAOYSA-N	IXVZQKTZFLYFGH	-1	486.2590682	C24H34N6O5	CC(C)CC(C(=O)NC(C)C(=O)O)NC(=O)C(CC1=CC=CC=C1)NC(=O)C(CC2=CN=CN2)N	Compound-12305
Ac-Asp-Glu-Val-Ala(For)-al	PTLMXCGBNCVAJC-UHFFFAOYSA-N	PTLMXCGBNCVAJC	-1	486.1961932	C20H30N4O10	CC(C)C(C(=O)NC(CC=O)C=O)NC(=O)C(CCC(=O)O)NC(=O)C(CC(=O)O)NC(=O)C	Compound-12306
2-[[4-[2-(2-Amino-5-methanimidoyl-4-oxo-3,6,7,8-tetrahydropteridin-6-yl)ethylamino]benzoyl]amino]pentanedioic acid	YNHAURGUVGAMLM-UHFFFAOYSA-N	YNHAURGUVGAMLM	-1	486.1975306	C21H26N8O6	C1C(N(C2=C(N1)N=C(NC2=O)N)C=N)CCNC3=CC=C(C=C3)C(=O)NC(CCC(=O)O)C(=O)O	Compound-12307
4-[2-[4-[4-[2-(4-Cyanophenyl)-2-oxoacetyl]phenoxy]phenyl]-2-oxoacetyl]benzonitrile	LFJACRWBOUEIML-UHFFFAOYSA-N	LFJACRWBOUEIML	-1	484.1059216	C30H16N2O5	C1=CC(=CC=C1C#N)C(=O)C(=O)C2=CC=C(C=C2)OC3=CC=C(C=C3)C(=O)C(=O)C4=CC=C(C=C4)C#N	Compound-12308
nan	ZWAAWYPTONDYMH-UHFFFAOYSA-N	ZWAAWYPTONDYMH	-1	484.1059216	C30H16N2O5	C1C2=C(C3=CC=CC=C3C1=O)C4=C(C=C(C5=CC6=CC=CC=C6C=C54)[N+](=O)[O-])C7=C2C=C(C=C7)[N+](=O)[O-]	Compound-12309
H-DL-His-DL-Phe-DL-Trp-OH	ZUELLZFHJUPFEC-UHFFFAOYSA-N	ZUELLZFHJUPFEC	-1	488.2172034	C26H28N6O4	C1=CC=C(C=C1)CC(C(=O)NC(CC2=CNC3=CC=CC=C32)C(=O)O)NC(=O)C(CC4=CN=CN4)N	Compound-12310
H-DL-Phe-DL-Trp-DL-His-OH	KQUMFXGQTSAEJE-UHFFFAOYSA-N	KQUMFXGQTSAEJE	-1	488.2172034	C26H28N6O4	C1=CC=C(C=C1)CC(C(=O)NC(CC2=CNC3=CC=CC=C32)C(=O)NC(CC4=CN=CN4)C(=O)O)N	Compound-12311
tert-Butyloxycarbonylalanyl-dehydrophenylalanyl-(N-methyl)dehydrophenylalaninamide	BPBBKMTTXCTXHP-UHFFFAOYSA-N	BPBBKMTTXCTXHP	-1	492.2372702	C27H32N4O5	CC(C(=O)NC(=CC1=CC=CC=C1)C(=O)NC(=CC2=CC=CC=C2)C(=O)NC)NC(=O)OC(C)(C)C	Compound-12312
[6-Amino-8a-methoxy-5-methyl-1-(4-methylbenzene-1-sulfonyl)-4,7-dioxo-1,1a,2,4,7,8,8a,8b-octahydroazireno[2',3':3,4]pyrrolo[1,2-a]indol-8-yl]methyl hydrogen carbonimidate	WWBNQTBDBRHPRV-UHFFFAOYSA-N	WWBNQTBDBRHPRV	-1	488.1365701	C22H24N4O7S	CC1=CC=C(C=C1)S(=O)(=O)N2C3C2C4(C(C5=C(N4C3)C(=O)C(=C(C5=O)N)C)COC(=O)N)OC	Compound-12313
H-Ala-Tyr-Ala-Ala-Ile-al	XEVOVMLWTJCAME-UHFFFAOYSA-N	XEVOVMLWTJCAME	-1	491.2743839	C24H37N5O6	CCC(C)C(C=O)NC(=O)C(C)NC(=O)C(C)NC(=O)C(CC1=CC=C(C=C1)O)NC(=O)C(C)N	Compound-12314
CH3CO-Cys-Ala-Ile-His-NH2	YWSJTFGFSIHMRK-UHFFFAOYSA-N	YWSJTFGFSIHMRK	-1	483.2263882	C20H33N7O5S	CCC(C)C(C(=O)NC(CC1=CN=CN1)C(=O)N)NC(=O)C(C)NC(=O)C(CS)NC(=O)C	Compound-12315
4-[3-[Methyl-[3-[4-[3-(methylamino)propanoyloxy]butoxy]-3-oxopropyl]amino]propanoyloxy]butyl 3-(methylamino)propanoate	UGIMUWUOISIUOK-UHFFFAOYSA-N	UGIMUWUOISIUOK	-1	489.3050154	C23H43N3O8	CNCCC(=O)OCCCCOC(=O)CCN(C)CCC(=O)OCCCCOC(=O)CCNC	Compound-12316
2-[[4-[[4-[Bis(carboxymethyl)amino]-2,4-dimethylpentan-2-yl]-methylamino]-2,4-dimethylpentan-2-yl]-(carboxymethyl)amino]acetic acid	JHPWRRRWTCHMFJ-UHFFFAOYSA-N	JHPWRRRWTCHMFJ	-1	489.3050154	C23H43N3O8	CC(C)(CC(C)(C)N(CC(=O)O)CC(=O)O)N(C)C(C)(C)CC(C)(C)N(CC(=O)O)CC(=O)O	Compound-12317
(2,5-Dioxopyrrolidin-1-yl) 3-[[2-acetyl-6-[2-[(2-aminoacetyl)amino]ethoxy]-4-oxohexyl]disulfanyl]propanoate	GWKMJHGAJNHPPZ-UHFFFAOYSA-N	GWKMJHGAJNHPPZ	-1	491.1396069	C19H29N3O8S2	CC(=O)C(CC(=O)CCOCCNC(=O)CN)CSSCCC(=O)ON1C(=O)CCC1=O	Compound-12318
2,2-dimethylpropanoyloxymethyl (4R,5S,6S)-6-[(1R)-1-hydroxyethyl]-4-methyl-7-oxo-3-(1-sulfamoylazetidin-3-yl)sulfanyl-1-azabicyclo[3.2.0]hept-2-ene-2-carboxylate	LEELBLRPJFYICC-UHFFFAOYSA-N	LEELBLRPJFYICC	-1	491.1396069	C19H29N3O8S2	CC1C2C(C(=O)N2C(=C1SC3CN(C3)S(=O)(=O)N)C(=O)OCOC(=O)C(C)(C)C)C(C)O	Compound-12319
Marounoside	QEZRHGYNOGLRJR-UHFFFAOYSA-N	QEZRHGYNOGLRJR	-1	482.1999412	C20H34O13	CC=C(COC1C(C(C(C(O1)COC2C(C(CO2)(CO)O)O)O)O)O)C(CCO)CC(=O)O	Compound-12320
N,N'-Bis[2-[(2-acetyl-3-oxo-1-butenyl)amino]phenyl]oxamide	XVTISVMAPALCPJ-UHFFFAOYSA-N	XVTISVMAPALCPJ	-1	490.1852346	C26H26N4O6	CC(=C(C=NC1=CC=CC=C1NC(=O)C(=O)NC2=CC=CC=C2N=CC(=C(C)O)C(=O)C)C(=O)C)O	Compound-12321
2-Benzyl-5-[4-(2-morpholin-4-yl-2-oxoacetyl)piperazine-1-carbonyl]isoindole-1,3-dione	RDDZFCQRVZQRGO-UHFFFAOYSA-N	RDDZFCQRVZQRGO	-1	490.1852346	C26H26N4O6	C1CN(CCN1C(=O)C2=CC3=C(C=C2)C(=O)N(C3=O)CC4=CC=CC=C4)C(=O)C(=O)N5CCOCC5	Compound-12322
N-[5-[Bis[2-(acetyloxy)ethyl]amino]-2-[2-(2-hydroxy-4-nitrophenyl)diazenyl]phenyl]acetamide	XJEWCRBXEFCZDZ-UHFFFAOYSA-N	XJEWCRBXEFCZDZ	-1	487.1703128	C22H25N5O8	CC(=O)NC1=C(C=CC(=C1)N(CCOC(=O)C)CCOC(=O)C)N=NC2=C(C=C(C=C2)[N+](=O)[O-])O	Compound-12323
Suc-Ala-Ala-Pro-Lys-pNA	SSKJMHLJNHUFHI-UHFFFAOYSA-N	SSKJMHLJNHUFHI	-1	605.2809259	C27H39N7O9	CC(C(=O)NC(C)C(=O)N1CCCC1C(=O)NC(CCCCN)C(=O)NC2=CC=C(C=C2)[N+](=O)[O-])NC(=O)CCC(=O)O	Compound-12324
Cyclopropanecarboxylic acid, 2-(3'-(3-((cyclopropylamino)carbonyl)-4-oxo-1,8-naphthyridin-1(4H)-yl)-3-fluoro(1,1'-biphenyl)-4-yl)-, (1R,2R)-	PSYPBAHXIIVDCJ-UHFFFAOYSA-N	PSYPBAHXIIVDCJ	-1	483.1594342	C28H22FN3O4	C1CC1NC(=O)C2=CN(C3=C(C2=O)C=CC=N3)C4=CC=CC(=C4)C5=CC(=C(C=C5)C6CC6C(=O)O)F	Compound-12325
2-Benzyl-5-{4-[(6,7-dimethoxyquinolin-4-yl)oxy]-3-fluorophenyl}-3,4-dihydropyrimidin-4-one	VFNQFMVWZBQRKK-UHFFFAOYSA-N	VFNQFMVWZBQRKK	-1	483.1594342	C28H22FN3O4	COC1=CC2=C(C=CN=C2C=C1OC)OC3=C(C=C(C=C3)C4=CN=C(NC4=O)CC5=CC=CC=C5)F	Compound-12326
2-[2-[2-[3-[[3-(Chloroamino)-3-methylbutyl]-methylamino]-3-oxopropoxy]ethoxy]ethoxy]ethyl-[2-(chloroamino)-2-methylpropyl]-dimethylazanium	HDJJTFUAWVLVIC-UHFFFAOYSA-N	HDJJTFUAWVLVIC	-1	498.2739619	C21H44Cl2N4O4	CC(C)(CCN(C)C(=O)CCOCCOCCOCC[N+](C)(C)CC(C)(C)NCl)NCl	Compound-12327
(2S,3S,4S,5R,6S)-6-((((E)-6,6-Dimethylhept-2-en-4-yn-1-yl)(naphthalen-1-ylmethyl)amino)methoxy)-3,4,5-trihydroxytetrahydro-2H-pyran-2-carboxylic acid	HJKYRQVCBSENDT-UHFFFAOYSA-N	HJKYRQVCBSENDT	-1	483.2257024	C27H33NO7	CC(C)(C)C#CC=CCN(CC1=CC=CC2=CC=CC=C21)COC3C(C(C(C(O3)C(=O)O)O)O)O	Compound-12328
(2R,3R,4R,5S,6S)-6-[(E)-2,2-dimethyl-7-[methyl(naphthalen-1-ylmethyl)amino]hept-5-en-3-ynoxy]-3,4,5-trihydroxyoxane-2-carboxylic acid	XWKOYVRIRYSRSH-UHFFFAOYSA-N	XWKOYVRIRYSRSH	-1	483.2257024	C27H33NO7	CC(C)(COC1C(C(C(C(O1)C(=O)O)O)O)O)C#CC=CCN(C)CC2=CC=CC3=CC=CC=C32	Compound-12329
methyl (2S,3S,4S,5R,6R)-3,4,5-triacetyloxy-6-[[(2R,3R,4S,5R)-3,4,5,6-tetrahydroxyoxan-2-yl]methoxy]oxane-2-carboxylate	GPMNDXUVKAVRCN-UHFFFAOYSA-N	GPMNDXUVKAVRCN	-1	496.1428202	C19H28O15	CC(=O)OC1C(C(OC(C1OC(=O)C)OCC2C(C(C(C(O2)O)O)O)O)C(=O)OC)OC(=O)C	Compound-12330
(3S)-3-[({(2S)-5-[(N-Acetyl-L-alpha-aspartyl)amino]-4-oxo-1,2,4,5,6,7-hexahydroazepino[3,2,1-HI]indol-2-YL}carbonyl)amino]-5-(benzylsulfanyl)-4-oxopentanoic acid	PEECWFLPGAWBQR-UHFFFAOYSA-N	PEECWFLPGAWBQR	-1	638.2046497	C31H34N4O9S	CC(=O)NC(CC(=O)O)C(=O)NC1CCC2=C3C(=CC=C2)CC(N3C1=O)C(=O)NC(CC(=O)O)C(=O)CSCC4=CC=CC=C4	Compound-12331
(2s)-2-{[2-({[(2r,3r,4r,5s,6r)-3-(Acetylamino)-4,5-Dihydroxy-6-(Hydroxymethyl)tetrahydro-2h-Pyran-2-Yl]carbamothioyl}amino)ethyl](Biphenyl-4-Ylsulfonyl)amino}-3-Methylbutanoic Acid (Non-Preferred Name)	NZFBENDBEOZJMI-UHFFFAOYSA-N	NZFBENDBEOZJMI	-1	638.2080208	C28H38N4O9S2	CC(C)C(C(=O)O)N(CCNC(=S)NC1C(C(C(C(O1)CO)O)O)NC(=O)C)S(=O)(=O)C2=CC=C(C=C2)C3=CC=CC=C3	Compound-12332
methyl (2S,3S,4S,5R)-6-[[(4R,7S,7aR,12bS)-9-hydroxy-3-methyl-2,4,4a,7,7a,8a,9,10,11,11a,12a,13-dodecahydro-1H-4,12-methanobenzofuro[3,2-e]isoquinolin-7-yl]oxy]-3,4,5-trihydroxyoxane-2-carboxylate	JUIUDQPBFGETJQ-UHFFFAOYSA-N	JUIUDQPBFGETJQ	-1	481.2311817	C24H35NO9	CN1CCC23C4C1CC5C2C(C(CC5)O)OC3C(C=C4)OC6C(C(C(C(O6)C(=O)OC)O)O)O	Compound-12333
(2S)-N-[3-[1-[[(2R,3S,4R,5R)-5-(4-amino-2-oxopyrimidin-1-yl)-3,4-dihydroxyoxolan-2-yl]methyl]triazol-4-yl]propyl]-2,4-dihydroxy-3,3-dimethylbutanamide	OEWIPUKETQYYLW-UHFFFAOYSA-N	OEWIPUKETQYYLW	-1	481.2284964	C20H31N7O7	CC(C)(CO)C(C(=O)NCCCC1=CN(N=N1)CC2C(C(C(O2)N3C=CC(=NC3=O)N)O)O)O	Compound-12334
H-DL-Leu-DL-Ser-DL-Leu-DL-Arg-OH	HCNFMHZXTRCWEL-UHFFFAOYSA-N	HCNFMHZXTRCWEL	-1	487.3118321	C21H41N7O6	CC(C)CC(C(=O)NC(CO)C(=O)NC(CC(C)C)C(=O)NC(CCCN=C(N)N)C(=O)O)N	Compound-12335
H-DL-Leu-DL-Leu-DL-Ser-DL-Arg-OH	ORBRJPNWALPUEY-UHFFFAOYSA-N	ORBRJPNWALPUEY	-1	487.3118321	C21H41N7O6	CC(C)CC(C(=O)NC(CC(C)C)C(=O)NC(CO)C(=O)NC(CCCN=C(N)N)C(=O)O)N	Compound-12336
(2R,3R,4R,5R,6S)-2-[[(3S,8R,9S,10S,13R,14S,17S)-14-amino-17-[(1S)-1-hydroxyethyl]-10,13-dimethyl-1,2,3,4,5,6,7,8,9,11,12,15,16,17-tetradecahydrocyclopenta[a]phenanthren-3-yl]oxy]-6-methyloxane-3,4,5-triol	RHGPTBMIKFUPQA-UHFFFAOYSA-N	RHGPTBMIKFUPQA	-1	481.3403382	C27H47NO6	CC1C(C(C(C(O1)OC2CCC3(C(C2)CCC4C3CCC5(C4(CCC5C(C)O)N)C)C)O)O)O	Compound-12337
(S)-Na-Fmoc-Nw-Boc-alpha-methyllysine	MYQXEVZHWDILHG-UHFFFAOYSA-N	MYQXEVZHWDILHG	-1	482.2416868	C27H34N2O6	CC(C)(C)OC(=O)NCCCCC(C)(C(=O)O)NC(=O)OCC1C2=CC=CC=C2C3=CC=CC=C13	Compound-12338
Cbz-DL-Asp(OMe)-DL-Phe-Gly-OH	ZUPZWVNWXMXUBD-UHFFFAOYSA-N	ZUPZWVNWXMXUBD	-1	485.1798149	C24H27N3O8	COC(=O)CC(C(=O)NC(CC1=CC=CC=C1)C(=O)NCC(=O)O)NC(=O)OCC2=CC=CC=C2	Compound-12339
dimethyl (2R,3R)-2-[[(2R)-2-acetamido-3-phenylpropanoyl]amino]-3-(4-nitrophenyl)pentanedioate	LPURHKWXJOIRIP-UHFFFAOYSA-N	LPURHKWXJOIRIP	-1	485.1798149	C24H27N3O8	CC(=O)NC(CC1=CC=CC=C1)C(=O)NC(C(CC(=O)OC)C2=CC=C(C=C2)[N+](=O)[O-])C(=O)OC	Compound-12340
Tetrabutyl benzene-1,2,4,5-tetracarboxylate	REPPSPNSOPYUCD-UHFFFAOYSA-N	REPPSPNSOPYUCD	-1	478.2566682	C26H38O8	CCCCOC(=O)C1=CC(=C(C=C1C(=O)OCCCC)C(=O)OCCCC)C(=O)OCCCC	Compound-12341
N-(2-morpholin-4-ylsulfonylethyl)-4-(4-propan-2-ylphenyl)sulfonylpiperazine-1-carboxamide	KWMXZQLRXFINLW-UHFFFAOYSA-N	KWMXZQLRXFINLW	-1	488.1763268	C20H32N4O6S2	CC(C)C1=CC=C(C=C1)S(=O)(=O)N2CCN(CC2)C(=O)NCCS(=O)(=O)N3CCOCC3	Compound-12342
N-cyclopentyl-2-(3,5-dimethyl-4-morpholin-4-ylsulfonylpyrazol-1-yl)-N-(1,1-dioxothiolan-3-yl)acetamide	KFGORSLOBSUYEZ-UHFFFAOYSA-N	KFGORSLOBSUYEZ	-1	488.1763268	C20H32N4O6S2	CC1=C(C(=NN1CC(=O)N(C2CCCC2)C3CCS(=O)(=O)C3)C)S(=O)(=O)N4CCOCC4	Compound-12343
10-[Diazo(1,5-dioxaspiro[5.5]undecan-10-ylsulfonyl)methyl]sulfonyl-1,5-dioxaspiro[5.5]undecane	WAPXISLBJAMASN-UHFFFAOYSA-N	WAPXISLBJAMASN	-1	478.1443579	C19H30N2O8S2	C1CC(CC2(C1)OCCCO2)S(=O)(=O)C(=[N+]=[N-])S(=O)(=O)C3CCCC4(C3)OCCCO4	Compound-12344
Methyl 2,5-dimethyl-4-[4-(2-pentylsulfonylacetyl)piperazin-1-yl]sulfonylfuran-3-carboxylate	HCEJBLCDBTWHOS-UHFFFAOYSA-N	HCEJBLCDBTWHOS	-1	478.1443579	C19H30N2O8S2	CCCCCS(=O)(=O)CC(=O)N1CCN(CC1)S(=O)(=O)C2=C(OC(=C2C(=O)OC)C)C	Compound-12345
H-Ala-Leu-Phe-Gln-OH	NXFRGYLUDIMAKV-UHFFFAOYSA-N	NXFRGYLUDIMAKV	-1	477.2587339	C23H35N5O6	CC(C)CC(C(=O)NC(CC1=CC=CC=C1)C(=O)NC(CCC(=O)N)C(=O)O)NC(=O)C(C)N	Compound-12346
methyl 2-{[(1S)-2-cyclohexyl-1-({2-[(4-fluorophenyl)amino]ethyl}carbamoyl)ethyl]amino}-1,3-benzoxazole-6-carboxylate	IWUJMASENWQWSW-UHFFFAOYSA-N	IWUJMASENWQWSW	-1	482.2329335	C26H31FN4O4	COC(=O)C1=CC2=C(C=C1)N=C(O2)NC(CC3CCCCC3)C(=O)NCCNC4=CC=C(C=C4)F	Compound-12347
4-((Piperindin-4-yl)-phenyl)-(7-(4-(trifluoromethyl)-phenyl)-2-naphthoic acid	FOECKIWHCOYYFL-UHFFFAOYSA-N	FOECKIWHCOYYFL	-1	475.175913	C29H24F3NO2	C1CNCCC1C2=CC=C(C=C2)C3=C4C=CC(=CC4=CC(=C3)C(=O)O)C5=CC=C(C=C5)C(F)(F)F	Compound-12348
nan	MLFCLCBAMLNCRZ-UHFFFAOYSA-N	MLFCLCBAMLNCRZ	-1	475.1743356	C26H25N3O6	CCC1=CC=C(C=C1)NC(=O)C(=O)NN=CC2=CC(=C(C=C2)OC(=O)C3=CC=C(C=C3)OC)OC	Compound-12349
(2S)-2-[[(1S)-1-carboxy-5-(7-carboxyheptanoylamino)pentyl]carbamoylamino]pentanedioic acid	VXDPTUWJOKVFCG-UHFFFAOYSA-N	VXDPTUWJOKVFCG	-1	475.2165943	C20H33N3O10	C(CCCC(=O)O)CCC(=O)NCCCCC(C(=O)O)NC(=O)NC(CCC(=O)O)C(=O)O	Compound-12350
(2S)-2-[[(4S)-4-carboxy-4-[[2-[2-[2-(propanoylamino)ethoxy]ethoxy]acetyl]amino]butanoyl]amino]-5-oxohexanoic acid	QEUKRXLOQWXANU-UHFFFAOYSA-N	QEUKRXLOQWXANU	-1	475.2165943	C20H33N3O10	CCC(=O)NCCOCCOCC(=O)NC(CCC(=O)NC(CCC(=O)C)C(=O)O)C(=O)O	Compound-12351
2-(4,4-difluorocyclohexyl)propan-2-yl N-[(2S)-1-[[(2S)-1-hydroxy-3-[(3S)-2-oxopyrrolidin-3-yl]propan-2-yl]amino]-4-methyl-1-oxopentan-2-yl]carbamate	FVHNYNGAUVSTNU-UHFFFAOYSA-N	FVHNYNGAUVSTNU	-1	475.2857774	C23H39F2N3O5	CC(C)CC(C(=O)NC(CC1CCNC1=O)CO)NC(=O)OC(C)(C)C2CCC(CC2)(F)F	Compound-12352
skeletocutin m	NRRQGVPJNPBFPO-UHFFFAOYSA-N	NRRQGVPJNPBFPO	-1	474.2981391	C28H42O6	CC1=C(C(=O)OC1=O)CCCCCCCCCCCCCCCCCCC2=C(C(=O)OC2=O)C	Compound-12353
Ac-Gly-Gly-Asn-Ala-Gly-Gly-NH2	PEOJQUAMKALOCR-UHFFFAOYSA-N	PEOJQUAMKALOCR	-1	472.2030099	C17H28N8O8	CC(C(=O)NCC(=O)NCC(=O)N)NC(=O)C(CC(=O)N)NC(=O)CNC(=O)CNC(=O)C	Compound-12354
N-Acetyl-Gly-Gly-Gly-Gly-Gly-Gly-Gly-NHMe	HTHHVDXZDMLBKT-UHFFFAOYSA-N	HTHHVDXZDMLBKT	-1	472.2030099	C17H28N8O8	CC(=O)NCC(=O)NCC(=O)NCC(=O)NCC(=O)NCC(=O)NCC(=O)NCC(=O)NC	Compound-12355
6'-Apo-beta,psi-carotene-6'-oic acid methyl ester	PFUJIBCZQADNCU-UHFFFAOYSA-N	PFUJIBCZQADNCU	-1	472.3341306	C33H44O2	CC1=C(C(CCC1)(C)C)C=CC(=CC=CC(=CC=CC=C(C)C=CC=C(C)C=CC(=O)OC)C)C	Compound-12356
4-[[5-[[3,4-Dihydroxy-6-(hydroxymethyl)oxan-2-yl]methyl]-3,4-dihydroxy-6-(hydroxymethyl)oxan-2-yl]methyl]hexane-1,2,3,5,6-pentol	QSVBMZXPWYWDRI-UHFFFAOYSA-N	QSVBMZXPWYWDRI	-1	486.2312413	C20H38O13	C1C(OC(C(C1O)O)CC2C(OC(C(C2O)O)CC(C(CO)O)C(C(CO)O)O)CO)CO	Compound-12357
(2S,5S,6S)-5-[(2R,4S,5S)-6-(butoxymethyl)-4,5-dihydroxy-3-(2-hydroxyethoxy)oxan-2-yl]oxy-3-(2-hydroxyethoxy)-6-(hydroxymethyl)oxane-2,4-diol	ADKBEGUSCVAUBD-UHFFFAOYSA-N	ADKBEGUSCVAUBD	-1	486.2312413	C20H38O13	CCCCOCC1C(C(C(C(O1)OC2C(OC(C(C2O)OCCO)O)CO)OCCO)O)O	Compound-12358
(8S,9aS)-1'-[(2-methoxypyridin-4-yl)methyl]-8-[methyl-(1-methylpiperidin-4-yl)amino]spiro[2,4,7,8,9,9a-hexahydropyrrolo[1,2-a][1,4]diazepine-3,4'-piperidine]-1,5-dione	OZAAOPVRNKJQJL-UHFFFAOYSA-N	OZAAOPVRNKJQJL	-1	484.3161892	C26H40N6O3	CN1CCC(CC1)N(C)C2CC3C(=O)NC4(CCN(CC4)CC5=CC(=NC=C5)OC)CC(=O)N3C2	Compound-12359
(8S,9aS)-1'-[(6-methoxypyridin-2-yl)methyl]-8-[methyl-(1-methylpiperidin-4-yl)amino]spiro[2,4,7,8,9,9a-hexahydropyrrolo[1,2-a][1,4]diazepine-3,4'-piperidine]-1,5-dione	OBGBTUNIKBRSNS-UHFFFAOYSA-N	OBGBTUNIKBRSNS	-1	484.3161892	C26H40N6O3	CN1CCC(CC1)N(C)C2CC3C(=O)NC4(CCN(CC4)CC5=NC(=CC=C5)OC)CC(=O)N3C2	Compound-12360
1,4-Piperazinediacetic acid, bis((5-nitrofurfurylidene)hydrazide)	ZILBBJZXBSMUDY-UHFFFAOYSA-N	ZILBBJZXBSMUDY	-1	476.1404097	C18H20N8O8	C1CN(CCN1CC(=O)NN=CC2=CC=C(O2)[N+](=O)[O-])CC(=O)NN=CC3=CC=C(O3)[N+](=O)[O-]	Compound-12361
N-{5-[(4-methylpiperazin-1-yl)acetyl]-10,11-dihydro-5H-dibenzo[b,f]azepin-3-yl}-2-propylpentanamide	PZNUHALATWNVBQ-UHFFFAOYSA-N	PZNUHALATWNVBQ	-1	476.3151265	C29H40N4O2	CCCC(CCC)C(=O)NC1=CC2=C(CCC3=CC=CC=C3N2C(=O)CN4CCN(CC4)C)C=C1	Compound-12362
nan	JGLNPLYOZKFHDE-UHFFFAOYSA-N	JGLNPLYOZKFHDE	-1	482.2893057	C27H38N4O4	CC1(C(=O)NC(C(=O)N2CCCC2C(=O)NC(C(=O)N1)CCCCCC=C)CC3=CC=CC=C3)C	Compound-12363
H-Ala-Leu-Ala-Ser-Lys-al	BSJZFCFMDJUNTQ-UHFFFAOYSA-N	BSJZFCFMDJUNTQ	-1	472.3009331	C21H40N6O6	CC(C)CC(C(=O)NC(C)C(=O)NC(CO)C(=O)NC(CCCCN)C=O)NC(=O)C(C)N	Compound-12364
Tuftsin, lys(4)-	GOWXMLHORJHYPZ-UHFFFAOYSA-N	GOWXMLHORJHYPZ	-1	472.3009331	C21H40N6O6	CC(C(C(=O)NC(CCCCN)C(=O)N1CCCC1C(=O)NC(CCCCN)C(=O)O)N)O	Compound-12365
heptanoyl(-6)Fruf(b2-1a)Glc	XOMHISSCYZVIJI-UHFFFAOYSA-N	XOMHISSCYZVIJI	-1	454.2050265	C19H34O12	CCCCCCC(=O)OCC1C(C(C(O1)(CO)OC2C(C(C(C(O2)CO)O)O)O)O)O	Compound-12366
Bz-DL-Phe-DL-Ala-DL-Phe-al	JLHNKTLXDWHMOL-UHFFFAOYSA-N	JLHNKTLXDWHMOL	-1	471.2158064	C28H29N3O4	CC(C(=O)NC(CC1=CC=CC=C1)C=O)NC(=O)C(CC2=CC=CC=C2)NC(=O)C3=CC=CC=C3	Compound-12367
L-Tyrosyl-D-alanyl-L-phenylalanyl-N-hydroxyglycinamide	WQQXUBKIAFYSHU-UHFFFAOYSA-N	WQQXUBKIAFYSHU	-1	471.2117837	C23H29N5O6	CC(C(=O)NC(CC1=CC=CC=C1)C(=O)NCC(=O)NO)NC(=O)C(CC2=CC=C(C=C2)O)N	Compound-12368
2-[1,4,8,11-Tetrakis(carboxymethyl)-1,4,8,11-tetrazacyclotetradec-6-yl]acetic acid	GUVKWHCXJQVNBI-UHFFFAOYSA-N	GUVKWHCXJQVNBI	-1	490.2274933	C20H34N4O10	C1CN(CCN(CC(CN(CCN(C1)CC(=O)O)CC(=O)O)CC(=O)O)CC(=O)O)CC(=O)O	Compound-12369
H-DL-xiIle-DL-xiThr-DL-Glu-DL-Glu-OH	LRQJAXGSVWELGY-UHFFFAOYSA-N	LRQJAXGSVWELGY	-1	490.2274933	C20H34N4O10	CCC(C)C(C(=O)NC(C(C)O)C(=O)NC(CCC(=O)O)C(=O)NC(CCC(=O)O)C(=O)O)N	Compound-12370
H-Gly-DL-Val-DL-Arg-DL-Phe-OH	BGHFYGJSKSTLQK-UHFFFAOYSA-N	BGHFYGJSKSTLQK	-1	477.2699673	C22H35N7O5	CC(C)C(C(=O)NC(CCCN=C(N)N)C(=O)NC(CC1=CC=CC=C1)C(=O)O)NC(=O)CN	Compound-12371
H-Gly-DL-Phe-DL-Arg-DL-Val-OH	CWRCAIRGCXYOEO-UHFFFAOYSA-N	CWRCAIRGCXYOEO	-1	477.2699673	C22H35N7O5	CC(C)C(C(=O)O)NC(=O)C(CCCN=C(N)N)NC(=O)C(CC1=CC=CC=C1)NC(=O)CN	Compound-12372
8-(2,2-Dimethoxyethyl)-7-[(2-iodophenyl)methyl]-3-methylpurine-2,6-dione	IANIIEWFDMGILI-UHFFFAOYSA-N	IANIIEWFDMGILI	-1	343.1406301	C17H19IN4O4	CN1C2=C(C(=O)NC1=O)N(C(=N2)CC(OC)OC)CC3=CC=CC=C3I	Compound-12373
Methyl 2-[3-benzyl-4-(dimethylaminomethylideneamino)-5-iodo-2,6-dioxopyrimidin-1-yl]acetate	LFPAQYLEAYKUCS-UHFFFAOYSA-N	LFPAQYLEAYKUCS	-1	343.1406301	C17H19IN4O4	CN(C)C=NC1=C(C(=O)N(C(=O)N1CC2=CC=CC=C2)CC(=O)OC)I	Compound-12374
H-Phe-Leu-Ser-DL-Abu(ethynyl)-OH	AXWIUNPNUVEARX-UHFFFAOYSA-N	AXWIUNPNUVEARX	-1	474.2478348	C24H34N4O6	CC(C)CC(C(=O)NC(CO)C(=O)NC(CCC#C)C(=O)O)NC(=O)C(CC1=CC=CC=C1)N	Compound-12375
Boc-DL-Gln-DL-N(ethynyl)Phg(2-OH)-NHtBu	KOFHPXVKHVIUIO-UHFFFAOYSA-N	KOFHPXVKHVIUIO	-1	474.2478348	C24H34N4O6	CC(C)(C)NC(=O)C(C1=CC=CC=C1O)N(C#C)C(=O)C(CCC(=O)N)NC(=O)OC(C)(C)C	Compound-12376
Methyl 2-[2-iodo-5-[(2-methylpropan-2-yl)oxycarbonylamino]-4-nitrophenyl]sulfanylacetate	XBGDPLROEPFJDG-UHFFFAOYSA-N	XBGDPLROEPFJDG	-1	341.0807323	C14H17IN2O6S	CC(C)(C)OC(=O)NC1=CC(=C(C=C1[N+](=O)[O-])I)SCC(=O)OC	Compound-12377
3alpha-Isopropyl-4-[(2-nitrophenyl)sulfonyl]-6alpha-(iodomethyl)morpholine-2-one	UYIMELLYGUMDDR-UHFFFAOYSA-N	UYIMELLYGUMDDR	-1	341.0807323	C14H17IN2O6S	CC(C)C1C(=O)OC(CN1S(=O)(=O)C2=CC=CC=C2[N+](=O)[O-])CI	Compound-12378
Acetyl 2-acetyloxy-4-[(3-acetyloxy-4-acetyloxycarbonylphenyl)diazenyl]benzoate	GCXSSIXJFXEHMA-UHFFFAOYSA-N	GCXSSIXJFXEHMA	-1	470.0961448	C22H18N2O10	CC(=O)OC1=C(C=CC(=C1)N=NC2=CC(=C(C=C2)C(=O)OC(=O)C)OC(=O)C)C(=O)OC(=O)C	Compound-12379
Acetyl 2-acetyloxy-5-[(4-acetyloxy-3-acetyloxycarbonylphenyl)diazenyl]benzoate	GVOOWDAZVWTPGB-UHFFFAOYSA-N	GVOOWDAZVWTPGB	-1	470.0961448	C22H18N2O10	CC(=O)OC1=C(C=C(C=C1)N=NC2=CC(=C(C=C2)OC(=O)C)C(=O)OC(=O)C)C(=O)OC(=O)C	Compound-12380
Ala-Ile-Leu-Ser-Ser	MJPRAVHACDRCFH-UHFFFAOYSA-N	MJPRAVHACDRCFH	-1	489.2798633	C21H39N5O8	CCC(C)C(C(=O)NC(CC(C)C)C(=O)NC(CO)C(=O)NC(CO)C(=O)O)NC(=O)C(C)N	Compound-12381
L-Leucyl-L-seryl-L-leucyl-L-threonylglycine	AOLVJMBOUZGWTP-UHFFFAOYSA-N	AOLVJMBOUZGWTP	-1	489.2798633	C21H39N5O8	CC(C)CC(C(=O)NC(CO)C(=O)NC(CC(C)C)C(=O)NC(C(C)O)C(=O)NCC(=O)O)N	Compound-12382
[(2R)-1-[2-aminoethoxy(hydroxy)phosphoryl]oxy-3-(1-hydroxyhexoxy)propan-2-yl] decanoate	XLBORGZIRBRZTJ-UHFFFAOYSA-N	XLBORGZIRBRZTJ	-1	469.2804524	C21H44NO8P	CCCCCCCCCC(=O)OC(COC(CCCCC)O)COP(=O)(O)OCCN	Compound-12383
Adenosine-5'-[trihydrogen diphosphate] P'-3'-ester with 2'-deoxyuridine	NGHFJGUDQJTSRY-UHFFFAOYSA-N	NGHFJGUDQJTSRY	-1	637.0934686	C19H25N7O14P2	C1C(C(OC1N2C=CC(=O)NC2=O)CO)OP(=O)(O)OP(=O)(O)OCC3C(C(C(O3)N4C=NC5=C(N=CN=C54)N)O)O	Compound-12384
6-Amino-7-(2-methoxyethyl)-11-methyl-5-(4-methylphenyl)sulfonyl-1,9-diaza-7-azoniatricyclo[8.4.0.03,8]tetradeca-3,5,7,9,11,13-hexaen-2-one	RHALDMDMBKKXDS-UHFFFAOYSA-N	RHALDMDMBKKXDS	-1	438.1361762	C22H22N4O4S	CC1=CC=C(C=C1)S(=O)(=O)C2=C([N+](=C3C(=C2)C(=O)N4C=CC=C(C4=N3)C)CCOC)N	Compound-12385
Azirino(2',3':3,4)pyrrolo(1,2-a)indole-4,7-dione, 1,1a,2,8,8a,8b-hexahydro-6-amino-1-(o-chlorobenzoyl)-8-(hydroxymethyl)-8a-methoxy-5-methyl-, carbamate	XOBLCMXEAXWSMX-UHFFFAOYSA-N	XOBLCMXEAXWSMX	-1	484.1149624	C22H21ClN4O6	CC1=C(C(=O)C2=C(C1=O)N3CC4C(C3(C2COC(=O)N)OC)N4C(=O)C5=CC=CC=C5Cl)N	Compound-12386
2-Amino-5-[[1-(carboxymethylamino)-3-[3-(5-methyl-2-propan-2-ylcyclohexyl)oxy-2,3-dioxopropyl]sulfanyl-1-oxopropan-2-yl]amino]-5-oxopentanoic acid	MLDAGCRRICGZMK-UHFFFAOYSA-N	MLDAGCRRICGZMK	-1	531.2250508	C23H37N3O9S	CC1CCC(C(C1)OC(=O)C(=O)CSCC(C(=O)NCC(=O)O)NC(=O)CCC(C(=O)O)N)C(C)C	Compound-12387
2-Amino-5-[[1-[carboxy(methyl)amino]-3-[3-(5-methyl-2-propan-2-ylcyclohexyl)oxy-2,3-dioxopropyl]sulfanyl-1-oxopropan-2-yl]amino]-5-oxopentanoic acid	LQNPFMFZYKGZMU-UHFFFAOYSA-N	LQNPFMFZYKGZMU	-1	531.2250508	C23H37N3O9S	CC1CCC(C(C1)OC(=O)C(=O)CSCC(C(=O)N(C)C(=O)O)NC(=O)CCC(C(=O)O)N)C(C)C	Compound-12388
(5,5'-((5-Carboxy-1,3-phenylene)bis(oxy))diisophthalic acid)	HCDRRPMFFMRKBF-UHFFFAOYSA-N	HCDRRPMFFMRKBF	-1	482.0485259	C23H14O12	C1=C(C=C(C=C1C(=O)O)OC2=CC(=CC(=C2)C(=O)O)OC3=CC(=CC(=C3)C(=O)O)C(=O)O)C(=O)O	Compound-12389
4-[3-Carboxy-5-(3,4-dicarboxyphenoxy)phenoxy]phthalic acid	LGIVPDLTMOJNTE-UHFFFAOYSA-N	LGIVPDLTMOJNTE	-1	482.0485259	C23H14O12	C1=CC(=C(C=C1OC2=CC(=CC(=C2)C(=O)O)OC3=CC(=C(C=C3)C(=O)O)C(=O)O)C(=O)O)C(=O)O	Compound-12390
6-cyclopropyl-N-(3-{[(2S)-2,3-dihydroxypropyl](methyl)carbamoyl}-1-methyl-1H-pyrazol-4-yl)-3-[(pyrimidin-5-yl)amino]pyridine-2-carboxamide	UNXFFYRNYTZJIL-UHFFFAOYSA-N	UNXFFYRNYTZJIL	-1	466.2077014	C22H26N8O4	CN1C=C(C(=N1)C(=O)N(C)CC(CO)O)NC(=O)C2=C(C=CC(=N2)C3CC3)NC4=CN=CN=C4	Compound-12391
[(1S,2R,3S,4S,6R,7R,8S,14R)-4-ethenyl-3-hydroxy-2,4,7,14-tetramethyl-9-oxo-6-tricyclo[5.4.3.01,8]tetradecanyl] 2-piperidin-4-ylsulfanylacetate	SFYIAMCXYRXIHH-UHFFFAOYSA-N	SFYIAMCXYRXIHH	-1	477.2912799	C27H43NO4S	CC1CCC23CCC(=O)C2C1(C(CC(C(C3C)O)(C)C=C)OC(=O)CSC4CCNCC4)C	Compound-12392
nan	BTOSCLDHCFIRKM-UHFFFAOYSA-N	BTOSCLDHCFIRKM	-1	472.3413413	C27H44N4O3	CCCCCNC(=O)OC1CCC2C(CC1N2CCC(C)C)C(=O)NC3=CC=C(C=C3)N(C)C	Compound-12393
2-[2-[[2-[2-(2-Aminoacetyl)hydrazinyl]-2-oxoethyl]-[2-[bis(carboxymethyl)amino]ethyl]amino]ethyl-(carboxymethyl)amino]acetic acid	BAPUNYUIIUISJI-UHFFFAOYSA-N	BAPUNYUIIUISJI	-1	464.1866912	C16H28N6O10	C(CN(CC(=O)O)CC(=O)O)N(CCN(CC(=O)O)CC(=O)O)CC(=O)NNC(=O)CN	Compound-12394
H-DL-Ser-DL-Ser-Gly-DL-Ser-DL-Ser-Gly-al	BSZCKODIGASYAN-UHFFFAOYSA-N	BSZCKODIGASYAN	-1	464.1866912	C16H28N6O10	C(C=O)NC(=O)C(CO)NC(=O)C(CO)NC(=O)CNC(=O)C(CO)NC(=O)C(CO)N	Compound-12395
H-DL-Arg-DL-Arg-DL-Ala-DL-Ala-OH	GNKAPOKTKAXONQ-UHFFFAOYSA-N	GNKAPOKTKAXONQ	-1	472.2870143	C18H36N10O5	CC(C(=O)NC(C)C(=O)O)NC(=O)C(CCCN=C(N)N)NC(=O)C(CCCN=C(N)N)N	Compound-12396
[(2R)-1-[2-aminoethoxy(hydroxy)phosphoryl]oxy-3-octanoyloxypropan-2-yl] dec-9-enoate	BRDLXRZHZCVCNV-UHFFFAOYSA-N	BRDLXRZHZCVCNV	-1	493.2804524	C23H44NO8P	CCCCCCCC(=O)OCC(COP(=O)(O)OCCN)OC(=O)CCCCCCCC=C	Compound-12397
H-DL-Met-DL-Trp-DL-Met-OH	DOQXHOUYYSPISL-UHFFFAOYSA-N	DOQXHOUYYSPISL	-1	466.1708475	C21H30N4O4S2	CSCCC(C(=O)NC(CC1=CNC2=CC=CC=C21)C(=O)NC(CCSC)C(=O)O)N	Compound-12398
H-DL-Trp-DL-Met-DL-Met-OH	ABEVJDLMFPTGPS-UHFFFAOYSA-N	ABEVJDLMFPTGPS	-1	466.1708475	C21H30N4O4S2	CSCCC(C(=O)NC(CCSC)C(=O)O)NC(=O)C(CC1=CNC2=CC=CC=C21)N	Compound-12399
2-[4-[[1-[[3-fluoro-5-(3-oxomorpholin-4-yl)phenyl]methyl]pyrazolo[3,4-d]pyrimidin-6-yl]amino]pyrazol-1-yl]-N-methylacetamide	UCTKCNCLAKUTBN-UHFFFAOYSA-N	UCTKCNCLAKUTBN	-1	479.1829636	C22H22FN9O3	CNC(=O)CN1C=C(C=N1)NC2=NC=C3C=NN(C3=N2)CC4=CC(=CC(=C4)F)N5CCOCC5=O	Compound-12400
3-[2-[[6-(5-fluoro-6-methylpyridin-3-yl)pyridin-2-yl]amino]-2-oxoethyl]-5-(methylamino)-N-[(3-methyl-1,2,4-oxadiazol-5-yl)methyl]imidazole-4-carboxamide	ZAMIVSXLOLKJOY-UHFFFAOYSA-N	ZAMIVSXLOLKJOY	-1	479.1829636	C22H22FN9O3	CC1=C(C=C(C=N1)C2=NC(=CC=C2)NC(=O)CN3C=NC(=C3C(=O)NCC4=NC(=NO4)C)NC)F	Compound-12401
nan	IAPUZRMYFXZQIM-UHFFFAOYSA-N	IAPUZRMYFXZQIM	-1	493.3250821	C24H47NO9	CCCCCCCCCCCCC(C(C(COC1C(C(C(C(O1)CO)O)O)O)NC(=O)C)O)O	Compound-12402
(5beta,8R,9beta,10alpha,12S,13S)-8,13-Epoxylabd-14-ene-3alpha,7alpha,12-triol triacetate	XWHHCYCHZJUKPM-UHFFFAOYSA-N	XWHHCYCHZJUKPM	-1	464.2774036	C26H40O7	CC(=O)OC1CCC2(C(C1(C)C)CC(C3(C2CC(C(O3)(C)C=C)OC(=O)C)C)OC(=O)C)C	Compound-12403
(5beta,8R,9beta,10alpha,11R,13R)-8,13-Epoxylabd-14-ene-3alpha,7alpha,11-triol trisacetate	CZKRAHXZZCOJCF-UHFFFAOYSA-N	CZKRAHXZZCOJCF	-1	464.2774036	C26H40O7	CC(=O)OC1CCC2(C(C1(C)C)CC(C3(C2C(CC(O3)(C)C=C)OC(=O)C)C)OC(=O)C)C	Compound-12404
H2N-Gly-Leu-Ser-Phe-Ala-OH	GTRQXJWNBPCVJU-UHFFFAOYSA-N	GTRQXJWNBPCVJU	-1	493.2536485	C23H35N5O7	CC(C)CC(C(=O)NC(CO)C(=O)NC(CC1=CC=CC=C1)C(=O)NC(C)C(=O)O)NC(=O)CN	Compound-12405
H-DL-xiIle-DL-Phe-DL-Gln-DL-Ser-OH	WYQAWZUYNJUYKB-UHFFFAOYSA-N	WYQAWZUYNJUYKB	-1	493.2536485	C23H35N5O7	CCC(C)C(C(=O)NC(CC1=CC=CC=C1)C(=O)NC(CCC(=O)N)C(=O)NC(CO)C(=O)O)N	Compound-12406
3-Hydroxy-4-[(2-hydroxy-5-prop-2-enylphenyl)diazenyl]naphthalene-2,7-disulfonic acid	JOTLSZZYVREAMC-UHFFFAOYSA-N	JOTLSZZYVREAMC	-1	464.0348075	C19H16N2O8S2	C=CCC1=CC(=C(C=C1)O)N=NC2=C3C=CC(=CC3=CC(=C2O)S(=O)(=O)O)S(=O)(=O)O	Compound-12407
Dimethyl 5-amino-3-[[5-(furan-2-carbonylamino)thiophene-2-carbonyl]oxymethyl]thiophene-2,4-dicarboxylate	CBDZFHSNAOJLIX-UHFFFAOYSA-N	CBDZFHSNAOJLIX	-1	464.0348075	C19H16N2O8S2	COC(=O)C1=C(SC(=C1COC(=O)C2=CC=C(S2)NC(=O)C3=CC=CO3)C(=O)OC)N	Compound-12408
nan	HMXKQYVEYCZFTP-UHFFFAOYSA-N	HMXKQYVEYCZFTP	-1	467.2671733	C28H37NO5	CC1CC=CC=CC=C(C=CC=CC(CC(C(=C(C(C=CC=CC=CC(=O)N1)C)O)O)O)O)C	Compound-12409
(3-methyloxetan-3-yl)methyl N-[(2S)-1-[(2R)-2-(cyclopentylmethyl)-3-[formyl(hydroxy)amino]propanoyl]-3,3-dimethylpyrrolidine-2-carbonyl]carbamate	LISOKPMAPMVQKX-UHFFFAOYSA-N	LISOKPMAPMVQKX	-1	467.2631506	C23H37N3O7	CC1(CCN(C1C(=O)NC(=O)OCC2(COC2)C)C(=O)C(CC3CCCC3)CN(C=O)O)C	Compound-12410
3-methoxy-N-[4-[4-[(3-methoxybenzoyl)amino]phenoxy]phenyl]benzamide	ZBJQTZVNUZNIFW-UHFFFAOYSA-N	ZBJQTZVNUZNIFW	-1	468.1685219	C28H24N2O5	COC1=CC=CC(=C1)C(=O)NC2=CC=C(C=C2)OC3=CC=C(C=C3)NC(=O)C4=CC(=CC=C4)OC	Compound-12411
Ethyl 5-[[4-[[2-(allyloxy)ethoxy]carbonyl]phenyl]azo]-3-cyano-6-hydroxy-4-methyl-2-oxo-2H-pyridine-1-acetate	XGYNAGHRZHYTDZ-UHFFFAOYSA-N	XGYNAGHRZHYTDZ	-1	468.1644991	C23H24N4O7	CCOC(=O)CN1C(=C(C(=C(C1=O)N=NC2=CC=C(C=C2)C(=O)OCCOCC=C)C)C#N)O	Compound-12412
Hoocch2O-peg7-CH2cooh	WEXXDWCCIJEREI-UHFFFAOYSA-N	WEXXDWCCIJEREI	-1	442.2050265	C18H34O12	C(COCCOCCOCCOCC(=O)O)OCCOCCOCCOCC(=O)O	Compound-12413
(3R,4S,6R)-2-(hydroxymethyl)-6-[6-[(2S,4R,5S)-3,4,5-trihydroxy-6-(hydroxymethyl)oxan-2-yl]oxyhexoxy]oxane-3,4,5-triol	ZCQFQHHORAFPCP-UHFFFAOYSA-N	ZCQFQHHORAFPCP	-1	442.2050265	C18H34O12	C(CCCOC1C(C(C(C(O1)CO)O)O)O)CCOC2C(C(C(C(O2)CO)O)O)O	Compound-12414
[(2R)-1-[2,3-dihydroxypropoxy(hydroxy)phosphoryl]oxy-3-hydroxypropan-2-yl] (E)-hexadec-9-enoate	ODSTWKSGFQDYQP-UHFFFAOYSA-N	ODSTWKSGFQDYQP	-1	482.264468	C22H43O9P	CCCCCCC=CCCCCCCCC(=O)OC(CO)COP(=O)(O)OCC(CO)O	Compound-12415
1-O-Tetradecyl-2-O-methyl-rac-glycero-3-phosphocholine	WOWKCDPMCYGSCW-UHFFFAOYSA-N	WOWKCDPMCYGSCW	-1	467.3375733	C23H50NO6P	CCCCCCCCCCCCCCOCC(COP(=O)(O)OCC[N+](C)(C)C)OC	Compound-12416
nan	BYZLYTFDWZTIBT-UHFFFAOYSA-N	BYZLYTFDWZTIBT	-1	460.282489	C27H40O6	CCC=CCC=CCC=CCC=CC=CC(CC=CCCC(=O)OCC(COC(=O)C)O)O	Compound-12417
nan	XQPDOOPASJDOHU-UHFFFAOYSA-N	XQPDOOPASJDOHU	-1	460.282489	C27H40O6	CCC=CCC=CCC(C=CC=CCC=CCC=CCCC(=O)OCC(COC(=O)C)O)O	Compound-12418
(2~{S},3~{R})-4-[[(2~{S})-3-methyl-1-[[(2~{S})-3-methyl-1-oxidanylidene-1-phenylmethoxy-butan-2-yl]amino]-1-oxidanylidene-butan-2-yl]amino]-3-oxidanyl-4-oxidanylidene-2-propan-2-yl-butanoic acid	GGTVHVZKPHXGLU-UHFFFAOYSA-N	GGTVHVZKPHXGLU	-1	464.2522515	C24H36N2O7	CC(C)C(C(C(=O)NC(C(C)C)C(=O)NC(C(C)C)C(=O)OCC1=CC=CC=C1)O)C(=O)O	Compound-12419
nan	WNHAFNGMVCOVIA-UHFFFAOYSA-N	WNHAFNGMVCOVIA	-1	464.2522515	C24H36N2O7	CC(C)CC(C(=O)O)NC(=O)C1=C(C=C(C=C1)C(=O)N(CC(C)C)C(C)C(=O)O)OC(C)C	Compound-12420
Ethanesulfonamide, N-(3-(4-(4-(tetrahydro-1,3-dioxo-1H-pyrrolo(1,2-C)imidazol-2(3H)-yl)butyl)-1-piperazinyl)phenyl)-	APHPLOYRLDEZMD-UHFFFAOYSA-N	APHPLOYRLDEZMD	-1	463.2253256	C22H33N5O4S	CCS(=O)(=O)NC1=CC(=CC=C1)N2CCN(CC2)CCCCN3C(=O)C4CCCN4C3=O	Compound-12421
N-Propyl-ETAV	NHQFROHPNIZUKF-UHFFFAOYSA-N	NHQFROHPNIZUKF	-1	460.2533142	C20H36N4O8	CCCNC(CCC(=O)O)C(=O)NC(C(C)O)C(=O)NC(C)C(=O)NC(C(C)C)C(=O)O	Compound-12422
Japonicin A	HOKPFFGRILZRLX-UHFFFAOYSA-N	HOKPFFGRILZRLX	-1	460.209718	C25H32O8	CC(C)C(=O)C1=C(C(=C(C(C1=O)(C)C)O)CC2=C(C(C(=O)C(=C2O)C(=O)C(C)C)(C)C)O)O	Compound-12423
dimethyl (1S,4R,5R,9R,10R,12S,13S,16S,17S)-16-hydroxy-5,9-dimethyl-19-propan-2-ylpentacyclo[10.5.2.01,10.04,9.013,17]nonadec-18-ene-5,13-dicarboxylate	YTECGENIWDLEEA-UHFFFAOYSA-N	YTECGENIWDLEEA	-1	458.3032244	C28H42O5	CC(C)C1=CC23CCC4C(C2CC1C5(C3C(CC5)O)C(=O)OC)(CCCC4(C)C(=O)OC)C	Compound-12424
1-Cyclopropyl-3-propyl-8-(6-(N-nicotinoyl-N-ethylamino)-3-pyridyl)xanthine-	WULKGVCEOREGQF-UHFFFAOYSA-N	WULKGVCEOREGQF	-1	459.2018877	C24H25N7O3	CCCN1C2=C(C(=O)N(C1=O)C3CC3)NC(=N2)C4=CN=C(C=C4)N(CC)C(=O)C5=CN=CC=C5	Compound-12425
N~3~-{3-[(7-Methyl-1,8-naphthyridin-2-YL)amino]-3-oxopropyl}-N~1~-[(7-oxo-7,8-dihydro-1,8-naphthyridin-2-YL)methyl]-beta-alaninamide	BWINWCKASXYPFA-UHFFFAOYSA-N	BWINWCKASXYPFA	-1	459.2018877	C24H25N7O3	CC1=NC2=C(C=C1)C=CC(=N2)NC(=O)CCNCCC(=O)NCC3=NC4=C(C=C3)C=CC(=O)N4	Compound-12426
1-Fluoro-4-(4-fluoro-3-iodophenoxy)-2-iodobenzene	ANRPINSLUSWEHF-UHFFFAOYSA-N	ANRPINSLUSWEHF	-1	204.0386708	C12H6F2I2O	C1=CC(=C(C=C1OC2=CC(=C(C=C2)F)I)I)F	Compound-12427
Trifluoroacetato(p-tolyl)iodine	MCVWZIIKKMQNAV-UHFFFAOYSA-N	MCVWZIIKKMQNAV	-1	204.0398135	C9H7F3I2O2	CC1=CC(=C(C=C1)[I-]I)OC(=O)C(F)(F)F	Compound-12428
withalongolide p	BQIHMUXBKLJGPU-UHFFFAOYSA-N	BQIHMUXBKLJGPU	-1	504.2723183	C28H40O8	CC1=C(C(=O)OC(C1)C(C)C2CCC3C2(CCC4C3CC5C6(C4(C(=O)CC(C6O)O)CO)O5)C)CO	Compound-12429
(1aS)-1abeta-Acetyloxymethyl-3beta,9beta-bis(acetyloxy)-5,7bbeta-dimethyl-1a,1balpha,2,3,3abeta,4,5,6,7b,8,9,9abeta-dodecahydro-1H-cyclopropa[a]phenanthrene-5beta-ethanol acetate	WVBOJYUDWBVSPA-UHFFFAOYSA-N	WVBOJYUDWBVSPA	-1	504.2723183	C28H40O8	CC(=O)OCCC1(CC=C2C(C1)C(CC3C2(CC(C4C3(C4)COC(=O)C)OC(=O)C)C)OC(=O)C)C	Compound-12430
N,N'-Bis[(carboxymethyl)carbamoylmethyl]dodecanediamide	ORJLZKVWZXREHH-UHFFFAOYSA-N	ORJLZKVWZXREHH	-1	458.2376641	C20H34N4O8	C(CCCCCC(=O)NCC(=O)NCC(=O)O)CCCCC(=O)NCC(=O)NCC(=O)O	Compound-12431
H-DL-Pro-DL-xiThr-DL-Glu-DL-xiIle-OH	SHOOVGKLGUKSFI-UHFFFAOYSA-N	SHOOVGKLGUKSFI	-1	458.2376641	C20H34N4O8	CCC(C)C(C(=O)O)NC(=O)C(CCC(=O)O)NC(=O)C(C(C)O)NC(=O)C1CCCN1	Compound-12432
H-DL-Trp-DL-Glu-DL-His-OH	VISUNEBASWEMCU-UHFFFAOYSA-N	VISUNEBASWEMCU	-1	470.1913826	C22H26N6O6	C1=CC=C2C(=C1)C(=CN2)CC(C(=O)NC(CCC(=O)O)C(=O)NC(CC3=CN=CN3)C(=O)O)N	Compound-12433
(2s)-2-[(4-{[(2,4-Diamino-7,8-dihydropteridin-6-yl)methyl](methyl)amino}phenyl)formamido]pentanedioic acid	VVUKQBRYAJFWQT-UHFFFAOYSA-N	VVUKQBRYAJFWQT	-1	456.1869659	C20H24N8O5	CN(CC1=NC2=C(N=C(N=C2NC1)N)N)C3=CC=C(C=C3)C(=O)NC(CCC(=O)O)C(=O)O	Compound-12434
N-[4-(5-{[(1S)-1-cyclohexyl-2-(methylamino)-2-oxoethyl]carbamoyl}furan-2-yl)phenyl]-5-methylfuran-2-carboxamide	LSSJSWYYURXHSU-UHFFFAOYSA-N	LSSJSWYYURXHSU	-1	463.2107211	C26H29N3O5	CC1=CC=C(O1)C(=O)NC2=CC=C(C=C2)C3=CC=C(O3)C(=O)NC(C4CCCCC4)C(=O)NC	Compound-12435
[3-Methyl-5-[2-methyl-4-(3-methylpentan-3-yloxycarbonyloxy)pentan-2-yl]oxyhexan-3-yl] 2,2,2-trifluoroacetate	GXSDLKPASAILOX-UHFFFAOYSA-N	GXSDLKPASAILOX	-1	456.269873	C22H39F3O6	CCC(C)(CC)OC(=O)OC(C)CC(C)(C)OC(C)CC(C)(CC)OC(=O)C(F)(F)F	Compound-12436
[5-[(2R)-4-(2,3-dimethylpentan-3-yloxycarbonyloxy)pentan-2-yl]oxy-3-methylhexan-3-yl] 2,2,2-trifluoroacetate	BVXXDIZDFZRWGF-UHFFFAOYSA-N	BVXXDIZDFZRWGF	-1	456.269873	C22H39F3O6	CCC(C)(CC(C)OC(C)CC(C)OC(=O)OC(C)(CC)C(C)C)OC(=O)C(F)(F)F	Compound-12437
(17beta)-3-Oxoandrosta-1,4-dien-17-yl beta-D-glucopyranosiduronic acid	WTOYIEKXMIILRQ-UHFFFAOYSA-N	WTOYIEKXMIILRQ	-1	462.2253681	C25H34O8	CC12CCC3C(C1CCC2OC4C(C(C(C(O4)C(=O)O)O)O)O)CCC5=CC(=O)C=CC35C	Compound-12438
2-[4,7-Bis(carboxymethyl)-10-[(2-fluorophenyl)methyl]-1,4,7,10-tetrazacyclododec-1-yl]acetic acid	MIWHHHDBDUGTMV-UHFFFAOYSA-N	MIWHHHDBDUGTMV	-1	454.2227628	C21H31FN4O6	C1CN(CCN(CCN(CCN1CC2=CC=CC=C2F)CC(=O)O)CC(=O)O)CC(=O)O	Compound-12439
2-[2-(2-morpholin-4-ylanilino)-2-oxoethoxy]-N-(2-morpholin-4-ylphenyl)acetamide	WYUIZMBUSQSLGP-UHFFFAOYSA-N	WYUIZMBUSQSLGP	-1	454.2216201	C24H30N4O5	C1COCCN1C2=CC=CC=C2NC(=O)COCC(=O)NC3=CC=CC=C3N4CCOCC4	Compound-12440
imino-[3-nitro-4-[6-[[(1S,2S,3R,4S,5S)-2,3,4,5-tetrahydroxy-5-(hydroxymethyl)cyclohexyl]amino]hexylamino]phenyl]iminoazanium	BLZOYSCAYHTBLE-UHFFFAOYSA-N	BLZOYSCAYHTBLE	-1	454.2175974	C19H30N6O7	C1C(C(C(C(C1(CO)O)O)O)O)NCCCCCCNC2=C(C=C(C=C2)N=[N+]=N)[N+](=O)[O-]	Compound-12441
(1S,2S,3R,4S,5S)-5-[6-(4-azido-2-nitroanilino)hexylamino]-1-(hydroxymethyl)cyclohexane-1,2,3,4-tetrol	LQGVNQLERZVIBK-UHFFFAOYSA-N	LQGVNQLERZVIBK	-1	454.2175974	C19H30N6O7	C1C(C(C(C(C1(CO)O)O)O)O)NCCCCCCNC2=C(C=C(C=C2)N=[N+]=[N-])[N+](=O)[O-]	Compound-12442
(6R,7R)-3-(azidomethyl)-7-[[2-[2-(carboxymethoxyamino)phenyl]acetyl]amino]-8-oxo-5-thia-1-azabicyclo[4.2.0]oct-2-ene-2-carboxylic acid	SOHMBYSIJBDZLX-UHFFFAOYSA-N	SOHMBYSIJBDZLX	-1	462.095768	C18H18N6O7S	C1C(=C(N2C(S1)C(C2=O)NC(=O)CC3=CC=CC=C3NOCC(=O)O)C(=O)O)CN=[N+]=[N-]	Compound-12443
[(2R,3R)-3-butanoyloxy-2-[(2,2-dichloroacetyl)amino]-3-(4-nitrophenyl)propyl] butanoate	AYSPOJPQHXZSFF-UHFFFAOYSA-N	AYSPOJPQHXZSFF	-1	474.0960571	C19H24Cl2N2O7	CCCC(=O)OCC(C(C1=CC=C(C=C1)[N+](=O)[O-])OC(=O)CCC)NC(=O)C(Cl)Cl	Compound-12444
(2S,3S,4S,5R)-3,4,5-trihydroxy-6-[4-[(4-propan-2-ylpiperidine-1-carbonyl)oxymethyl]phenoxy]oxane-2-carboxylic acid	LEYTYQGSDYJYQY-UHFFFAOYSA-N	LEYTYQGSDYJYQY	-1	453.1998816	C22H31NO9	CC(C)C1CCN(CC1)C(=O)OCC2=CC=C(C=C2)OC3C(C(C(C(O3)C(=O)O)O)O)O	Compound-12445
(2S,3S,4S,5R,6S)-3,4,5-trihydroxy-6-[2-methoxy-4-(1-methyl-4-propanoylpiperidin-4-yl)phenoxy]oxane-2-carboxylic acid	MQWZKXJYSHFPFK-UHFFFAOYSA-N	MQWZKXJYSHFPFK	-1	453.1998816	C22H31NO9	CCC(=O)C1(CCN(CC1)C)C2=CC(=C(C=C2)OC3C(C(C(C(O3)C(=O)O)O)O)O)OC	Compound-12446
N-Propargyl-betaAla-N-propargyl-betaAla-N-propargyl-betaAla-N-propargyl-betaAla-OH	QJMHFZWPVHRQHP-UHFFFAOYSA-N	QJMHFZWPVHRQHP	-1	454.2216201	C24H30N4O5	C#CCNCCC(=O)N(CCC(=O)N(CCC(=O)N(CCC(=O)O)CC#C)CC#C)CC#C	Compound-12447
1,2,4-Triazolo(3,4-a)phthalazin-6-amine, N,N-bis(2-methoxyethyl)-3-(4-(1-methylethyloxy)phenyl)-	SRMUDIQBHIZHCP-UHFFFAOYSA-N	SRMUDIQBHIZHCP	-1	435.2270398	C24H29N5O3	CC(C)OC1=CC=C(C=C1)C2=NN=C3N2N=C(C4=CC=CC=C43)N(CCOC)CCOC	Compound-12448
[(2R)-4-[5-iodo-4-nitro-1-(oxan-4-yl)pyrazol-3-yl]oxybutan-2-yl]carbamic acid	CKXWUWLWLYOIKW-UHFFFAOYSA-N	CKXWUWLWLYOIKW	-1	327.1304594	C13H19IN4O6	CC(CCOC1=NN(C(=C1[N+](=O)[O-])I)C2CCOCC2)NC(=O)O	Compound-12449
N-(2,4-Dioxo-5-iodo-1,2,3,4-tetrahydropyrimidine-1-yl)-N-[2-(tert-butoxycarbonylamino)ethyl]glycine	QDAPZCPHUHUPOZ-UHFFFAOYSA-N	QDAPZCPHUHUPOZ	-1	327.1304594	C13H19IN4O6	CC(C)(C)OC(=O)NCCN(CC(=O)O)N1C=C(C(=O)NC1=O)I	Compound-12450
(2S,3S,4S,5R,6S)-6-[4-(2,2-dimethylpropanoyloxymethyl)-2-(2,2-dimethylpropyl)phenoxy]-3,4,5-trihydroxyoxane-2-carboxylic acid	LYUXXJUNTOKGAQ-UHFFFAOYSA-N	LYUXXJUNTOKGAQ	-1	454.2202827	C23H34O9	CC(C)(C)CC1=C(C=CC(=C1)COC(=O)C(C)(C)C)OC2C(C(C(C(O2)C(=O)O)O)O)O	Compound-12451
[(2S,3R,4R,5S)-2-ethynyl-4,5,6-tris(2-methylpropanoyloxy)oxan-3-yl] 2-methylpropanoate	UOATVLDHNOFVLD-UHFFFAOYSA-N	UOATVLDHNOFVLD	-1	454.2202827	C23H34O9	CC(C)C(=O)OC1C(OC(C(C1OC(=O)C(C)C)OC(=O)C(C)C)OC(=O)C(C)C)C#C	Compound-12452
2-[[(2S)-2-(dodecanoylamino)hexoxy]-hydroxyphosphoryl]oxyethyl-trimethylazanium	NZECISUDKBBTDE-UHFFFAOYSA-N	NZECISUDKBBTDE	-1	464.3379077	C23H49N2O5P	CCCCCCCCCCCC(=O)NC(CCCC)COP(=O)(O)OCC[N+](C)(C)C	Compound-12453
H-DL-Asn-Gly-DL-Phe-DL-Lys-OH	GKYQAGGJXJWBTM-UHFFFAOYSA-N	GKYQAGGJXJWBTM	-1	464.2383328	C21H32N6O6	C1=CC=C(C=C1)CC(C(=O)NC(CCCCN)C(=O)O)NC(=O)CNC(=O)C(CC(=O)N)N	Compound-12454
H-DL-Phe-Gly-DL-Asn-DL-Lys-OH	WQZRLVAFASVGKY-UHFFFAOYSA-N	WQZRLVAFASVGKY	-1	464.2383328	C21H32N6O6	C1=CC=C(C=C1)CC(C(=O)NCC(=O)NC(CC(=O)N)C(=O)NC(CCCCN)C(=O)O)N	Compound-12455
H-Gly-DL-Asp-DL-Phe-DL-Leu-OH	IJSJTQATMQLRNA-UHFFFAOYSA-N	IJSJTQATMQLRNA	-1	450.2114493	C21H30N4O7	CC(C)CC(C(=O)O)NC(=O)C(CC1=CC=CC=C1)NC(=O)C(CC(=O)O)NC(=O)CN	Compound-12456
Boc-L-Asu-Gly-L-Ala-OMe	WTQWZPPGLXBEMP-UHFFFAOYSA-N	WTQWZPPGLXBEMP	-1	431.2267651	C19H33N3O8	CC(C(=O)OC)NC(=O)CNC(=O)C(CCCCCC(=O)O)NC(=O)OC(C)(C)C	Compound-12457
Tryptophylalanylarginine	QAXCHNZDPLSFPC-UHFFFAOYSA-N	QAXCHNZDPLSFPC	-1	431.2281025	C20H29N7O4	CC(C(=O)NC(CCCN=C(N)N)C(=O)O)NC(=O)C(CC1=CNC2=CC=CC=C21)N	Compound-12458
Muramoyl-alanylisoglutamine	VWKQENHPWHYNDP-UHFFFAOYSA-N	VWKQENHPWHYNDP	-1	450.1961932	C17H30N4O10	CC(C(=O)NC(CCC(=O)N)C(=O)O)NC(=O)C(C)OC1C(C(OC(C1O)CO)O)N	Compound-12459
2-[[2,4-dihydroxy-7-methyl-6-oxo-1-[[4-(trifluoromethyl)phenyl]methyl]-5,8-dihydro-2H-1,7-naphthyridine-3-carbonyl]amino]acetic acid	QCSSBJUNWGFZOY-UHFFFAOYSA-N	QCSSBJUNWGFZOY	-1	455.1304194	C20H20F3N3O6	CN1CC2=C(CC1=O)C(=C(C(N2CC3=CC=C(C=C3)C(F)(F)F)O)C(=O)NCC(=O)O)O	Compound-12460
N-({1-Cyclohexyl-6-hydroxy-2,4-dioxo-3-[(2,4,6-trifluorophenyl)methyl]-1,2,3,4-tetrahydro-5-pyrimidinyl}carbonyl)glycine	WOWOMZXXXMUUIY-UHFFFAOYSA-N	WOWOMZXXXMUUIY	-1	455.1304194	C20H20F3N3O6	C1CCC(CC1)N2C(=O)C(=C(N(C2=O)CC3=C(C=C(C=C3F)F)F)O)C(=O)NCC(=O)O	Compound-12461
3-hydroxy-2-[5-(4-hydroxy-3-methoxyphenyl)-2-(7-methoxy-1,3-benzodioxol-5-yl)-1H-imidazol-4-yl]-6-methyl-4H-pyran-4-one	CRYVMUVFAKHIQF-UHFFFAOYSA-N	CRYVMUVFAKHIQF	-1	464.1219656	C24H20N2O8	CC1=CC(=O)C(=C(O1)C2=C(N=C(N2)C3=CC4=C(C(=C3)OC)OCO4)C5=CC(=C(C=C5)O)OC)O	Compound-12462
[2-[3,5-Bis(bromomethyl)phenyl]-1-phosphonatoethyl]-dioxido-oxo-lambda5-phosphane	UZLATCKHBJLLPH-UHFFFAOYSA-N	UZLATCKHBJLLPH	-1	449.8632302	C10H14Br2O6P2	C1=C(C=C(C=C1CBr)CBr)CC(P(=O)(O)O)P(=O)(O)O	Compound-12463
4-Methoxy-5,5'-bis(trichloroacetyl)-2,2'-bi[1H-pyrrole]	HVQKTCTYWJBWDQ-UHFFFAOYSA-N	HVQKTCTYWJBWDQ	-1	461.8666101	C13H8Cl6N2O3	COC1=C(NC(=C1)C2=CC=C(N2)C(=O)C(Cl)(Cl)Cl)C(=O)C(Cl)(Cl)Cl	Compound-12464
Benzoic acid, 2-((3-(2-((4-((methoxycarbonyl)amino)phenyl)sulfonyl)hydrazino)-1,3-dioxopropyl)amino)-	BAILTPSKRKEULQ-UHFFFAOYSA-N	BAILTPSKRKEULQ	-1	450.0845346	C18H18N4O8S	COC(=O)NC1=CC=C(C=C1)S(=O)(=O)NNC(=O)CC(=O)NC2=CC=CC=C2C(=O)O	Compound-12465
nan	DBCKADUSYJAPII-UHFFFAOYSA-N	DBCKADUSYJAPII	-1	449.350509	C27H47NO4	CCCCCCCCC=CCC=CCC=CCCCC(=O)OC(CC(=O)O)C[N+](C)(C)C	Compound-12466
(11Z,14Z,17Z)-Icosa-11,14,17-trienoylcarnitine	SRNPFTYGRLBDNK-UHFFFAOYSA-N	SRNPFTYGRLBDNK	-1	449.350509	C27H47NO4	CCC=CCC=CCC=CCCCCCCCCCC(=O)OC(CC(=O)O)C[N+](C)(C)C	Compound-12467
[(3aS,4S,6R,7R,7aR)-6-[[diethoxy(oxido)phosphaniumyl]oxymethyl]-4-methoxy-2,2-dimethyl-4,6,7,7a-tetrahydro-3aH-[1,3]dioxolo[4,5-c]pyran-7-yl] hydrogen sulfate	LFEFZDYGBGTTPJ-UHFFFAOYSA-N	LFEFZDYGBGTTPJ	-1	450.0960823	C14H27O12PS	CCO[P+]([O-])(OCC)OCC1C(C2C(C(O1)OC)OC(O2)(C)C)OS(=O)(=O)O	Compound-12468
H-DL-Leu-DL-Arg-DL-Tyr-OH	CUXRXAIAVYLVFD-UHFFFAOYSA-N	CUXRXAIAVYLVFD	-1	450.2590682	C21H34N6O5	CC(C)CC(C(=O)NC(CCCN=C(N)N)C(=O)NC(CC1=CC=C(C=C1)O)C(=O)O)N	Compound-12469
Leucyltyrosylarginine	UCRJTSIIAYHOHE-UHFFFAOYSA-N	UCRJTSIIAYHOHE	-1	450.2590682	C21H34N6O5	CC(C)CC(C(=O)NC(CC1=CC=C(C=C1)O)C(=O)NC(CCCN=C(N)N)C(=O)O)N	Compound-12470
2-chloro-6-fluoro-N-[(2,3,4,5-tetrachlorophenyl)carbamoyl]benzamide	OIPAFONELCRJPH-UHFFFAOYSA-N	OIPAFONELCRJPH	-1	439.8855955	C14H6Cl5FN2O2	C1=CC(=C(C(=C1)Cl)C(=O)NC(=O)NC2=CC(=C(C(=C2Cl)Cl)Cl)Cl)F	Compound-12471
2-(5-Chloro-2,3-dihydro-1-benzofuran-7-yl)-1-(3,5-dibromophenyl)ethanone	HLNNAMVLDBFJRC-UHFFFAOYSA-N	HLNNAMVLDBFJRC	-1	439.8814296	C16H11Br2ClO2	C1COC2=C1C=C(C=C2CC(=O)C3=CC(=CC(=C3)Br)Br)Cl	Compound-12472
(8S,9aS)-8-[2,2-dimethylpropyl(methyl)amino]-1'-[2-(oxan-4-yl)ethyl]spiro[2,4,7,8,9,9a-hexahydropyrrolo[1,2-a][1,4]diazepine-3,4'-piperidine]-1,5-dione	CKBDRIVSKWMYQR-UHFFFAOYSA-N	CKBDRIVSKWMYQR	-1	448.3413413	C25H44N4O3	CC(C)(C)CN(C)C1CC2C(=O)NC3(CCN(CC3)CCC4CCOCC4)CC(=O)N2C1	Compound-12473
2-methoxy-N-[[3-methyl-4-[2-oxo-2-(4-piperidin-1-ium-2-ylpiperazin-1-yl)ethyl]-6-propan-2-ylcyclohex-2-en-1-yl]methyl]acetamide	PSIZOQSPASJPGR-UHFFFAOYSA-N	PSIZOQSPASJPGR	-1	448.3413413	C25H44N4O3	CC1=CC(C(CC1CC(=O)N2CCN(CC2)C3CCCCN3)C(C)C)CNC(=O)COC	Compound-12474
H-Asp-Leu-Tyr-Gly-al	LKZHNMNAHATDDP-UHFFFAOYSA-N	LKZHNMNAHATDDP	-1	450.2114493	C21H30N4O7	CC(C)CC(C(=O)NC(CC1=CC=C(C=C1)O)C(=O)NCC=O)NC(=O)C(CC(=O)O)N	Compound-12475
Methyl 2-[[3-[(2,4-difluorophenyl)methylcarbamoyl]-1-hydroxy-7-methoxy-2-oxo-1,8-naphthyridin-8-ium-4-ylidene]amino]acetate	VCQAVDLCPMBXTG-UHFFFAOYSA-N	VCQAVDLCPMBXTG	-1	448.1194403	C20H18F2N4O6	COC1=NC2=C(C=C1)C(=NCC(=O)OC)C(C(=O)N2O)C(=O)NCC3=C(C=C(C=C3)F)F	Compound-12476
Methyl 2-[[3-[(2,4-difluorophenyl)methylcarbamoyl]-1-hydroxy-7-methoxy-2-oxo-1,8-naphthyridin-4-yl]amino]acetate	NXNKYHOHXLLTIR-UHFFFAOYSA-N	NXNKYHOHXLLTIR	-1	448.1194403	C20H18F2N4O6	COC1=NC2=C(C=C1)C(=C(C(=O)N2O)C(=O)NCC3=C(C=C(C=C3)F)F)NCC(=O)OC	Compound-12477
2-methoxyethyl (2E,5S)-7-methyl-3-oxo-2-[(E)-3-phenylprop-2-enylidene]-5-thiophen-2-yl-5H-[1,3]thiazolo[3,2-a]pyrimidine-6-carboxylate	UAPOEPPKHZEFRV-UHFFFAOYSA-N	UAPOEPPKHZEFRV	-1	466.1020992	C24H22N2O4S2	CC1=C(C(N2C(=O)C(=CC=CC3=CC=CC=C3)SC2=N1)C4=CC=CS4)C(=O)OCCOC	Compound-12478
3-Pyridinecarboxylic acid, 1,4-dihydro-2,6-dimethyl-5-(1-((2-ethoxyethoxy)imino)-2-methoxyethyl)-4-(3-nitrophenyl)-, methyl ester	JXJOMQKMPPMIJF-UHFFFAOYSA-N	JXJOMQKMPPMIJF	-1	447.2005503	C22H29N3O7	CCOCCON=C(CC1C(C(=C(N=C1C)C)C(=O)OC)C2=CC(=CC=C2)[N+](=O)[O-])OC	Compound-12479
Isopropyl (2s)-6-diazo-5-oxo-2-(phenyl(pivaloyloxy)methoxycarbonylamino)hexanoate	QQIBFRQTTLIECS-UHFFFAOYSA-N	QQIBFRQTTLIECS	-1	447.2005503	C22H29N3O7	CC(C)OC(=O)C(CCC(=O)C=[N+]=[N-])NC(=O)OC(C1=CC=CC=C1)OC(=O)C(C)(C)C	Compound-12480
14-(p-Isooctylphenoxy)-3,6,9,12-tetraoxatetradecan-1-ol	IYOVNRHKIGBOOO-UHFFFAOYSA-N	IYOVNRHKIGBOOO	-1	426.2981391	C24H42O6	CC(C)CCCCCC1=CC=C(C=C1)OCCOCCOCCOCCOCCO	Compound-12481
Benzylsulfonylserylglycine amidinobenzamide	MIDRZAUOYQDRRT-UHFFFAOYSA-N	MIDRZAUOYQDRRT	-1	447.1576399	C20H25N5O5S	C1=CC=C(C=C1)CS(=O)(=O)NC(CO)C(=O)NCC(=O)NCC2=CC=C(C=C2)C(=N)N	Compound-12482
Zizogenin	DKHVHVHOBHDUML-UHFFFAOYSA-N	DKHVHVHOBHDUML	-1	460.282489	C27H40O6	CC1CCC2(C(C3C(O2)CC4C3(C(=O)CC5C4CC(C6C5(CC(C(=O)C6)O)C)O)C)C)OC1	Compound-12483
H-Glu-Phe-Ser-Pro-OH	ZHGNQCAJUQNOTB-UHFFFAOYSA-N	ZHGNQCAJUQNOTB	-1	478.206364	C22H30N4O8	C1CC(N(C1)C(=O)C(CO)NC(=O)C(CC2=CC=CC=C2)NC(=O)C(CCC(=O)O)N)C(=O)O	Compound-12484
2-(2-Ethoxyethoxy)ethyl phenoxy undecyl phosphate	FCGFROZFHVGVOI-UHFFFAOYSA-N	FCGFROZFHVGVOI	-1	460.2589887	C23H41O7P	CCCCCCCCCCCOP(=O)(OCCOCCOCC)OOC1=CC=CC=C1	Compound-12485
1-[2-(2-Phenoxyethoxy)ethoxy]tridecan-2-yl dihydrogen phosphate	AFIUKJLGOHYRFJ-UHFFFAOYSA-N	AFIUKJLGOHYRFJ	-1	460.2589887	C23H41O7P	CCCCCCCCCCCC(COCCOCCOC1=CC=CC=C1)OP(=O)(O)O	Compound-12486
[(4E,8E,12E)-3-hydroxy-2-[[(9Z,12Z)-nonadeca-9,12-dienoyl]amino]pentacosa-4,8,12-trienyl] 2-(trimethylazaniumyl)ethyl phosphate	KEGHMWYTMDISRO-UHFFFAOYSA-N	KEGHMWYTMDISRO	-1	834.6614736	C49H91N2O6P	CCCCCCCCCCCCC=CCCC=CCCC=CC(C(COP(=O)(O)OCC[N+](C)(C)C)NC(=O)CCCCCCCC=CCC=CCCCCCC)O	Compound-12487
Androstenedione 3-enol glucosiduronate	JXLRWYMABLHQLZ-UHFFFAOYSA-N	JXLRWYMABLHQLZ	-1	462.2253681	C25H34O8	CC12CCC3C(C1CCC2=O)CC=C4C3(CCC(=C4)OC5C(C(C(C(O5)C(=O)O)O)O)O)C	Compound-12488
H-DL-His-DL-Phe-DL-Phe-OH	SGLXGEDPYJPGIQ-UHFFFAOYSA-N	SGLXGEDPYJPGIQ	-1	449.2063044	C24H27N5O4	C1=CC=C(C=C1)CC(C(=O)NC(CC2=CC=CC=C2)C(=O)O)NC(=O)C(CC3=CN=CN3)N	Compound-12489
H-DL-Phe-DL-His-DL-Phe-OH	FINLZXKJWTYYLC-UHFFFAOYSA-N	FINLZXKJWTYYLC	-1	449.2063044	C24H27N5O4	C1=CC=C(C=C1)CC(C(=O)NC(CC2=CN=CN2)C(=O)NC(CC3=CC=CC=C3)C(=O)O)N	Compound-12490
Dimethyl-bis[2-oxo-2-[3-(trifluoromethyl)anilino]ethyl]azanium	YXFFXVOWPKYLNW-UHFFFAOYSA-N	YXFFXVOWPKYLNW	-1	447.1381449	C20H19F6N3O2	C[N+](C)(CC(=O)NC1=CC=CC(=C1)C(F)(F)F)CC(=O)NC2=CC=CC(=C2)C(F)(F)F	Compound-12491
1-(4-aminophenyl)-3-methyl-N-[4-(2-sulfamoylphenyl)phenyl]-1H-pyrazole-5-carboxamide	RZAGKOXWYPQVIO-UHFFFAOYSA-N	RZAGKOXWYPQVIO	-1	447.1365106	C23H21N5O3S	CC1=NN(C(=C1)C(=O)NC2=CC=C(C=C2)C3=CC=CC=C3S(=O)(=O)N)C4=CC=C(C=C4)N	Compound-12492
(2S,3S,4S,5R,6S)-3,4,5-trihydroxy-6-[[(5S,8R,9S,10S,13S,14S,17S)-10,13,17-trimethyl-1,4,5,6,7,8,9,11,12,14,15,16-dodecahydrocyclopenta[a]phenanthren-17-yl]oxy]oxane-2-carboxylic acid	FCHSKWBEMZXALU-UHFFFAOYSA-N	FCHSKWBEMZXALU	-1	464.2774036	C26H40O7	CC12CCC3C(C1CCC2(C)OC4C(C(C(C(O4)C(=O)O)O)O)O)CCC5C3(CC=CC5)C	Compound-12493
4-methyl-2-[[2-[[2-(2-methylprop-2-enoylamino)acetyl]amino]-3-phenylpropanoyl]amino]-N-(2-oxoethyl)pentanamide	LRZNLXJBAWPXQW-UHFFFAOYSA-N	LRZNLXJBAWPXQW	-1	444.2372702	C23H32N4O5	CC(C)CC(C(=O)NCC=O)NC(=O)C(CC1=CC=CC=C1)NC(=O)CNC(=O)C(=C)C	Compound-12494
H-DL-Pro-DL-xiIle-DL-xiIle-DL-Cys-OH	HCDIEIUAYYZUJU-UHFFFAOYSA-N	HCDIEIUAYYZUJU	-1	444.2406413	C20H36N4O5S	CCC(C)C(C(=O)NC(C(C)CC)C(=O)NC(CS)C(=O)O)NC(=O)C1CCCN1	Compound-12495
[Ethoxycarbonyl-[6-[ethoxycarbonyl(prop-2-enoyloxy)amino]-3,3,5-trimethylhexyl]amino] prop-2-enoate	NMCKHPGJTIIVIZ-UHFFFAOYSA-N	NMCKHPGJTIIVIZ	-1	442.2315161	C21H34N2O8	CCOC(=O)N(CCC(C)(C)CC(C)CN(C(=O)OCC)OC(=O)C=C)OC(=O)C=C	Compound-12496
H-DL-Asp-DL-xiThr-DL-Leu-DL-Pro-OH	KPAPKRZHYNLEDM-UHFFFAOYSA-N	KPAPKRZHYNLEDM	-1	444.222014	C19H32N4O8	CC(C)CC(C(=O)N1CCCC1C(=O)O)NC(=O)C(C(C)O)NC(=O)C(CC(=O)O)N	Compound-12497
H-DL-xiThr-DL-Asp-DL-Leu-DL-Pro-OH	BKRYUXOGBDHDTH-UHFFFAOYSA-N	BKRYUXOGBDHDTH	-1	444.222014	C19H32N4O8	CC(C)CC(C(=O)N1CCCC1C(=O)O)NC(=O)C(CC(=O)O)NC(=O)C(C(C)O)N	Compound-12498
1,5-Bis((4-ethylphenyl)amino)anthraquinone	DHIHFWLVDSRFDG-UHFFFAOYSA-N	DHIHFWLVDSRFDG	-1	446.1994281	C30H26N2O2	CCC1=CC=C(C=C1)NC2=CC=CC3=C2C(=O)C4=C(C3=O)C(=CC=C4)NC5=CC=C(C=C5)CC	Compound-12499
1,4-Bis((2,6-dimethylphenyl)amino)anthraquinone	ROXADXZZIZDALU-UHFFFAOYSA-N	ROXADXZZIZDALU	-1	446.1994281	C30H26N2O2	CC1=C(C(=CC=C1)C)NC2=C3C(=C(C=C2)NC4=C(C=CC=C4C)C)C(=O)C5=CC=CC=C5C3=O	Compound-12500
butyl (2R)-2-[[1-[[(2R)-1-butoxy-3-hydroxy-1-oxopropan-2-yl]carbamoyl]cyclopentanecarbonyl]amino]-3-hydroxypropanoate	YKDPLBRBEGPLDW-UHFFFAOYSA-N	YKDPLBRBEGPLDW	-1	444.2471661	C21H36N2O8	CCCCOC(=O)C(CO)NC(=O)C1(CCCC1)C(=O)NC(CO)C(=O)OCCCC	Compound-12501
tert-butyl (2R)-3-hydroxy-2-[[1-[[(2R)-3-hydroxy-1-[(2-methylpropan-2-yl)oxy]-1-oxopropan-2-yl]carbamoyl]cyclopentanecarbonyl]amino]propanoate	SQYIJQPUJFPEGB-UHFFFAOYSA-N	SQYIJQPUJFPEGB	-1	444.2471661	C21H36N2O8	CC(C)(C)OC(=O)C(CO)NC(=O)C1(CCCC1)C(=O)NC(CO)C(=O)OC(C)(C)C	Compound-12502
[(1R,2R)-2-phenylcyclopropyl]methyl N-[(2S)-4-methyl-1-oxo-1-[[(2S)-1-oxo-3-[(3S)-2-oxopyrrolidin-3-yl]propan-2-yl]amino]pentan-2-yl]carbamate	HUKBDAJESLCQRJ-UHFFFAOYSA-N	HUKBDAJESLCQRJ	-1	443.2420212	C24H33N3O5	CC(C)CC(C(=O)NC(CC1CCNC1=O)C=O)NC(=O)OCC2CC2C3=CC=CC=C3	Compound-12503
N-{3-[butyl(ethyl)amino]propyl}-8-(ethylsulfonyl)-3-methyl-2-oxo-1-oxa-8-azaspiro[4.5]dec-3-ene-4-carboxamide	OHNKIZJHSKXOOU-UHFFFAOYSA-N	OHNKIZJHSKXOOU	-1	443.2453923	C21H37N3O5S	CCCCN(CC)CCCNC(=O)C1=C(C(=O)OC12CCN(CC2)S(=O)(=O)CC)C	Compound-12504
2-[(1R,3R)-3-[[(2S,3S)-2-[[2-(dimethylamino)-2-methylpropanoyl]amino]-3-methylpentanoyl]-methylamino]-1-hydroxy-4-methylpentyl]-1,3-thiazole-4-carboxylic acid	TXZKSLJMJKTMIA-UHFFFAOYSA-N	TXZKSLJMJKTMIA	-1	484.2719414	C23H40N4O5S	CCC(C)C(C(=O)N(C)C(CC(C1=NC(=CS1)C(=O)O)O)C(C)C)NC(=O)C(C)(C)N(C)C	Compound-12505
2-[(1R,3R)-3-[[(2S)-2-[[(2R)-2-(dimethylamino)-3-methylbutanoyl]amino]-3-methylbutanoyl]-methylamino]-1-hydroxy-4-methylpentyl]-1,3-thiazole-4-carboxylic acid	XEDVOHZFYMPPOR-UHFFFAOYSA-N	XEDVOHZFYMPPOR	-1	484.2719414	C23H40N4O5S	CC(C)C(CC(C1=NC(=CS1)C(=O)O)O)N(C)C(=O)C(C(C)C)NC(=O)C(C(C)C)N(C)C	Compound-12506
H-Pro-Ser-Arg-Val-OH	KASFMKCAKQDJSI-UHFFFAOYSA-N	KASFMKCAKQDJSI	-1	457.2648819	C19H35N7O6	CC(C)C(C(=O)O)NC(=O)C(CCCN=C(N)N)NC(=O)C(CO)NC(=O)C1CCCN1	Compound-12507
H-Arg-Leu-Gly-Glu-al	FLFUBUIDQINGBN-UHFFFAOYSA-N	FLFUBUIDQINGBN	-1	457.2648819	C19H35N7O6	CC(C)CC(C(=O)NCC(=O)NC(CCC(=O)O)C=O)NC(=O)C(CCCN=C(N)N)N	Compound-12508
Ac-Ser-Ala-Chg-His-al	YYWLEUZAMQWYRU-UHFFFAOYSA-N	YYWLEUZAMQWYRU	-1	478.2539829	C22H34N6O6	CC(C(=O)NC(C1CCCCC1)C(=O)NC(CC2=CN=CN2)C=O)NC(=O)C(CO)NC(=O)C	Compound-12509
H-DL-Gln-DL-Leu-DL-Ala-DL-Leu-OH	PVTVRXZUKNKGMH-UHFFFAOYSA-N	PVTVRXZUKNKGMH	-1	443.2743839	C20H37N5O6	CC(C)CC(C(=O)NC(C)C(=O)NC(CC(C)C)C(=O)O)NC(=O)C(CCC(=O)N)N	Compound-12510
H-DL-Gln-DL-Leu-DL-Leu-DL-Ala-OH	OWELAFWMGUYPHF-UHFFFAOYSA-N	OWELAFWMGUYPHF	-1	443.2743839	C20H37N5O6	CC(C)CC(C(=O)NC(CC(C)C)C(=O)NC(C)C(=O)O)NC(=O)C(CCC(=O)N)N	Compound-12511
4,5-Bis(1,3-dioxo-2-benzofuran-4-yl)-2-benzofuran-1,3-dione	DINIXYLVMXSGCJ-UHFFFAOYSA-N	DINIXYLVMXSGCJ	-1	440.0168319	C24H8O9	C1=CC(=C2C(=C1)C(=O)OC2=O)C3=C(C4=C(C=C3)C(=O)OC4=O)C5=C6C(=CC=C5)C(=O)OC6=O	Compound-12512
O-[4-[(1,1-dioxo-2,5-dihydrothiophen-3-yl)carbamothioyloxy]butyl] N-(1,1-dioxo-2,5-dihydrothiophen-3-yl)carbamothioate	BLGCNRYCTCELTN-UHFFFAOYSA-N	BLGCNRYCTCELTN	-1	440.0204204	C14H20N2O6S4	C1C=C(CS1(=O)=O)NC(=S)OCCCCOC(=S)NC2=CCS(=O)(=O)C2	Compound-12513
2-Methyl-N-(2-(4-morpholinyl)ethyl)-4-(3-nitrophenyl)-6-phenylnicotinamide	HNBRMVZTOLAZRW-UHFFFAOYSA-N	HNBRMVZTOLAZRW	-1	446.1954053	C25H26N4O4	CC1=C(C(=CC(=N1)C2=CC=CC=C2)C3=CC(=CC=C3)[N+](=O)[O-])C(=O)NCCN4CCOCC4	Compound-12514
[(3S,4S,5R,6R)-4,5-diacetyloxy-6-(6-chloro-4-methyl-5-nitro-2,3-dihydropyrrolo[2,3-b]pyridin-1-yl)oxan-3-yl] acetate	DDSIJHQLGKTZEB-UHFFFAOYSA-N	DDSIJHQLGKTZEB	-1	483.1044573	C19H22ClN3O9	CC1=C2CCN(C2=NC(=C1[N+](=O)[O-])Cl)C3C(C(C(CO3)OC(=O)C)OC(=O)C)OC(=O)C	Compound-12515
H-Ala-Ala-Ser-Val-Val-OH	KJRVBWPKCFPQNZ-UHFFFAOYSA-N	KJRVBWPKCFPQNZ	-1	445.2536485	C19H35N5O7	CC(C)C(C(=O)NC(C(C)C)C(=O)O)NC(=O)C(CO)NC(=O)C(C)NC(=O)C(C)N	Compound-12516
H-Ala-Thr-Ile-Gly-Thr-al	ZVULVZMARYAFHU-UHFFFAOYSA-N	ZVULVZMARYAFHU	-1	445.2536485	C19H35N5O7	CCC(C)C(C(=O)NCC(=O)NC(C=O)C(C)O)NC(=O)C(C(C)O)NC(=O)C(C)N	Compound-12517
2,2-bis[[(2E,4E)-hexa-2,4-dienoyl]oxymethyl]butyl (2E,4E)-hexa-2,4-dienoate	PCHCYDHTWIHPGA-UHFFFAOYSA-N	PCHCYDHTWIHPGA	-1	416.2198888	C24H32O6	CCC(COC(=O)C=CC=CC)(COC(=O)C=CC=CC)COC(=O)C=CC=CC	Compound-12518
6-{10-hydroxy-8,8-dimethyl-2H,3H,4H,8H-pyrano[3,2-g]chromen-3-yl}-3-methoxy-4-(2-methylbut-3-en-2-yl)benzene-1,2-diol	ULNQYLUWBMRUST-UHFFFAOYSA-N	ULNQYLUWBMRUST	-1	438.2042387	C26H30O6	CC1(C=CC2=C(O1)C(=C3C(=C2)CC(CO3)C4=CC(=C(C(=C4O)O)OC)C(C)(C)C=C)O)C	Compound-12519
ethyl 2-[[4-(dimethylsulfamoyl)benzoyl]amino]-6,7-dihydro-4H-[1,3]thiazolo[5,4-c]pyridine-5-carboxylate	URQFHTNHNCWEQR-UHFFFAOYSA-N	URQFHTNHNCWEQR	-1	438.1031618	C18H22N4O5S2	CCOC(=O)N1CCC2=C(C1)SC(=N2)NC(=O)C3=CC=C(C=C3)S(=O)(=O)N(C)C	Compound-12520
N-(3-(2-acetylhydrazinecarbonyl)thiophen-2-yl)-4-(N,N-diethylsulfamoyl)benzamide	BCANYWRMDXEYEP-UHFFFAOYSA-N	BCANYWRMDXEYEP	-1	438.1031618	C18H22N4O5S2	CCN(CC)S(=O)(=O)C1=CC=C(C=C1)C(=O)NC2=C(C=CS2)C(=O)NNC(=O)C	Compound-12521
2-[2-[2-[2-[2-[2-[2-[2-(2-Ethynoxyethoxy)ethoxy]ethoxy]ethoxy]ethoxy]ethoxy]ethoxy]ethoxy]ethanol	MCSXMZHWSUNCTP-UHFFFAOYSA-N	MCSXMZHWSUNCTP	-1	438.2464974	C20H38O10	C#COCCOCCOCCOCCOCCOCCOCCOCCOCCO	Compound-12522
Heptaethylene glycol diglycidyl ether	XIRHUJRPNUJXIP-UHFFFAOYSA-N	XIRHUJRPNUJXIP	-1	438.2464974	C20H38O10	C1C(O1)COCCOCCOCCOCCOCCOCCOCCOCC2CO2	Compound-12523
nan	GRMDKKJYMUDEJO-UHFFFAOYSA-N	GRMDKKJYMUDEJO	-1	439.1491834	C21H21N5O6	CC(=O)OCCN(CCOC(=O)C)C1=CC=C(C=C1)N=NC2=C(C=C(C=C2)[N+](=O)[O-])C#N	Compound-12524
2-[[(2R)-2-(114C)dodecanoyloxy-3-hydroxypropoxy]-hydroxyphosphoryl]oxyethyl-trimethylazanium	GLSCDHQUIDQFRP-UHFFFAOYSA-N	GLSCDHQUIDQFRP	-1	439.2698877	C20H42NO7P	CCCCCCCCCCCC(=O)OC(CO)COP(=O)(O)OCC[N+](C)(C)C	Compound-12525
4-(azetidine-1-carbonyl)-1'-[(6-methoxypyridin-2-yl)methyl]-2-propan-2-ylspiro[4H-isoquinoline-3,4'-piperidine]-1-one	IUGODVDAXIAGNQ-UHFFFAOYSA-N	IUGODVDAXIAGNQ	-1	462.263091	C27H34N4O3	CC(C)N1C(=O)C2=CC=CC=C2C(C13CCN(CC3)CC4=NC(=CC=C4)OC)C(=O)N5CCC5	Compound-12526
H-DL-Leu-Gly-DL-Leu-DL-His-OH	CZAYDMRGXOQRLC-UHFFFAOYSA-N	CZAYDMRGXOQRLC	-1	438.2590682	C20H34N6O5	CC(C)CC(C(=O)NCC(=O)NC(CC(C)C)C(=O)NC(CC1=CN=CN1)C(=O)O)N	Compound-12527
H-DL-Leu-DL-Leu-Gly-DL-His-OH	VSEUUYRWTSDWHO-UHFFFAOYSA-N	VSEUUYRWTSDWHO	-1	438.2590682	C20H34N6O5	CC(C)CC(C(=O)NC(CC(C)C)C(=O)NCC(=O)NC(CC1=CN=CN1)C(=O)O)N	Compound-12528
(2S)-2-[[4-[(2-amino-4-oxo-3H-pyrido[2,3-d]pyrimidin-6-yl)methylideneamino]benzoyl]amino]pentanedioic acid	RUYFAYJZEFDLPZ-UHFFFAOYSA-N	RUYFAYJZEFDLPZ	-1	438.1287824	C20H18N6O6	C1=CC(=CC=C1C(=O)NC(CCC(=O)O)C(=O)O)N=CC2=CC3=C(N=C2)N=C(NC3=O)N	Compound-12529
GalNAc(b1-4)GlcNAc(a)-O-Me	OMQXNBZLIHSROF-UHFFFAOYSA-N	OMQXNBZLIHSROF	-1	438.1849598	C17H30N2O11	CC(=O)NC1C(C(C(OC1OC2C(OC(C(C2O)NC(=O)C)OC)CO)CO)O)O	Compound-12530
(E)-4-(Acetylamino)-N-(2-(2-chlorophenyl)-1-((cyclohexylamino)carbonyl)ethenyl)benzamide	ABXVOVWQJHOJOM-UHFFFAOYSA-N	ABXVOVWQJHOJOM	-1	451.1662697	C24H26ClN3O3	CC(=O)NC1=CC=C(C=C1)C(=O)NC(=CC2=CC=CC=C2Cl)C(=O)NC3CCCCC3	Compound-12531
N-[3-[[2-ethyl-2-[[(3-hydroxyimino-2-methylbutan-2-yl)amino]methyl]butyl]amino]-3-methyl-1-(4-nitroimidazol-1-yl)butan-2-ylidene]hydroxylamine	XZMRWHPRAZHUQZ-UHFFFAOYSA-N	XZMRWHPRAZHUQZ	-1	439.2907027	C20H37N7O4	CCC(CC)(CNC(C)(C)C(=NO)C)CNC(C)(C)C(=NO)CN1C=C(N=C1)[N+](=O)[O-]	Compound-12532
N-[3-[[2-ethyl-2-[[(3-hydroxyimino-2-methylbutan-2-yl)amino]methyl]butyl]amino]-3-methyl-1-(2-nitroimidazol-1-yl)butan-2-ylidene]hydroxylamine	QHEUHNFTPBEWAN-UHFFFAOYSA-N	QHEUHNFTPBEWAN	-1	439.2907027	C20H37N7O4	CCC(CC)(CNC(C)(C)C(=NO)C)CNC(C)(C)C(=NO)CN1C=CN=C1[N+](=O)[O-]	Compound-12533
Azido-PEG8-amine	ZSFGTBJYBWJOLZ-UHFFFAOYSA-N	ZSFGTBJYBWJOLZ	-1	438.2689642	C18H38N4O8	C(COCCOCCOCCOCCOCCOCCOCCOCCN=[N+]=[N-])N	Compound-12534
1-Piperidinyloxy, 4,4'-(1,2-cyclopropanediylbis(carbonyloxy))bis(2,2,6,6-tetramethyl-, cis-	AMCKTADCYABNHP-UHFFFAOYSA-N	AMCKTADCYABNHP	-1	438.272987	C23H38N2O6	CC1(CC(CC(N1[O])(C)C)OC(=O)C2CC2C(=O)OC3CC(N(C(C3)(C)C)[O])(C)C)C	Compound-12535
H-DL-Asp-Gly-DL-Phe-DL-Lys-OH	PDVDFKFZLKUYRH-UHFFFAOYSA-N	PDVDFKFZLKUYRH	-1	465.2223484	C21H31N5O7	C1=CC=C(C=C1)CC(C(=O)NC(CCCCN)C(=O)O)NC(=O)CNC(=O)C(CC(=O)O)N	Compound-12536
H-Gly-DL-Asp-DL-Phe-DL-Lys-OH	FTYVIQKEMNOIJP-UHFFFAOYSA-N	FTYVIQKEMNOIJP	-1	465.2223484	C21H31N5O7	C1=CC=C(C=C1)CC(C(=O)NC(CCCCN)C(=O)O)NC(=O)C(CC(=O)O)NC(=O)CN	Compound-12537
2-[hydroxy-[(2R)-3-hydroxy-2-[(Z)-tetradec-9-enoyl]oxypropoxy]phosphoryl]oxyethyl-trimethylazanium	AUXGJQHAHICWSA-UHFFFAOYSA-N	AUXGJQHAHICWSA	-1	465.2855378	C22H44NO7P	CCCCC=CCCCCCCCC(=O)OC(CO)COP(=O)(O)OCC[N+](C)(C)C	Compound-12538
(2S)-2-[[3-[[2-[5-(3-aminopropyl)-4-hydroxy-2-oxo-1H-imidazol-3-yl]acetyl]amino]phenyl]methoxycarbonylamino]propanoic acid	APISAAAFBMROMO-UHFFFAOYSA-N	APISAAAFBMROMO	-1	435.1753982	C19H25N5O7	CC(C(=O)O)NC(=O)OCC1=CC(=CC=C1)NC(=O)CN2C(=C(NC2=O)CCCN)O	Compound-12539
(2S)-3-[[2-[3-(3-aminopropyl)-2,5-dioxoimidazolidin-1-yl]acetyl]amino]-2-(phenylmethoxycarbonylamino)propanoic acid	NJXZXVNFWGNAHD-UHFFFAOYSA-N	NJXZXVNFWGNAHD	-1	435.1753982	C19H25N5O7	C1C(=O)N(C(=O)N1CCCN)CC(=O)NCC(C(=O)O)NC(=O)OCC2=CC=CC=C2	Compound-12540
H-DL-xiThr-Gly-DL-Leu-DL-Phe-OH	YMCVKSNTUXQILY-UHFFFAOYSA-N	YMCVKSNTUXQILY	-1	436.2321848	C21H32N4O6	CC(C)CC(C(=O)NC(CC1=CC=CC=C1)C(=O)O)NC(=O)CNC(=O)C(C(C)O)N	Compound-12541
H-DL-xiThr-Gly-DL-xiIle-DL-Phe-OH	LECNNZYIYYZDLH-UHFFFAOYSA-N	LECNNZYIYYZDLH	-1	436.2321848	C21H32N4O6	CCC(C)C(C(=O)NC(CC1=CC=CC=C1)C(=O)O)NC(=O)CNC(=O)C(C(C)O)N	Compound-12542
[(1S,3R,4R,7S,9R,11S)-11-acetyloxy-4,7-dihydroxy-4,9-dimethyl-14-oxo-2,8,15-trioxatetracyclo[10.3.0.01,3.07,9]pentadec-12-en-13-yl]methyl acetate	VZPIIHWPICLUNC-UHFFFAOYSA-N	VZPIIHWPICLUNC	-1	412.136947	C19H24O10	CC(=O)OCC1=C2C(CC3(C(O3)(CCC(C4C2(O4)OC1=O)(C)O)O)C)OC(=O)C	Compound-12543
Carboxyibuprofen-glucuronide	FLVLKWAQHDRIPH-UHFFFAOYSA-N	FLVLKWAQHDRIPH	-1	412.136947	C19H24O10	CC(CC1=CC=C(C=C1)C(C)C(=O)OC2C(C(C(C(O2)C(=O)O)O)O)O)C(=O)O	Compound-12544
6-[(3,4-Dihydroxy-6,8-dioxabicyclo[3.2.1]octan-2-yl)oxy]-2-phenyl-4,4a,6,7,8,8a-hexahydropyrano[3,2-d][1,3]dioxine-7,8-diol	LDKPOLOLJATJTM-UHFFFAOYSA-N	LDKPOLOLJATJTM	-1	412.136947	C19H24O10	C1C2C(C(C(C(O1)O2)O)O)OC3C(C(C4C(O3)COC(O4)C5=CC=CC=C5)O)O	Compound-12545
(2S)-2-[pentanoyl-[[4-[(3Z)-4-(tetrazolidin-5-yl)hexa-1,3,5-trien-3-yl]phenyl]methyl]amino]propanoic acid	XVSHZEQWCPBYPE-UHFFFAOYSA-N	XVSHZEQWCPBYPE	-1	413.2426899	C22H31N5O3	CCCCC(=O)N(CC1=CC=C(C=C1)C(=C(C=C)C2NNNN2)C=C)C(C)C(=O)O	Compound-12546
tert-butyl N-(5,5-dimethyl-3-oxohexyl)-N-[(6-phenyl-1,2,4,5-tetrazin-3-yl)methyl]carbamate	GDOKGWBNBBYIKF-UHFFFAOYSA-N	GDOKGWBNBBYIKF	-1	413.2426899	C22H31N5O3	CC(C)(C)CC(=O)CCN(CC1=NN=C(N=N1)C2=CC=CC=C2)C(=O)OC(C)(C)C	Compound-12547
[2-(4-Fluorophenyl)spiro[4a,5,6,7,8,8a-hexahydro-[1,2,4]triazolo[5,1-b]quinazoline-9,1'-cyclohexane]-4-yl]-(furan-2-yl)methanone	IHCCUNFDMUGHFD-UHFFFAOYSA-N	IHCCUNFDMUGHFD	-1	434.2118041	C25H27FN4O2	C1CCC2(CC1)C3CCCCC3N(C4=NC(=NN24)C5=CC=C(C=C5)F)C(=O)C6=CC=CO6	Compound-12548
2-[[(2R,4S,5R)-5-(4-amino-2-oxopyrimidin-1-yl)-3,4-dihydroxyoxolan-2-yl]methoxy-hydroxyphosphoryl]ethyl-trihydroxyphosphanium	QLZJSBSHLHNCDG-UHFFFAOYSA-N	QLZJSBSHLHNCDG	-1	415.0545638	C11H19N3O10P2	C1=CN(C(=O)N=C1N)C2C(C(C(O2)COP(=O)(CC[P+](O)(O)O)O)O)O	Compound-12549
2-[[(2R,3S,4R,5R)-5-(4-amino-2-oxopyrimidin-1-yl)-3,4-dihydroxyoxolan-2-yl]methoxy-hydroxyphosphoryl]ethylphosphonic acid	RHNMKCAANJKFOF-UHFFFAOYSA-N	RHNMKCAANJKFOF	-1	415.0545638	C11H19N3O10P2	C1=CN(C(=O)N=C1N)C2C(C(C(O2)COP(=O)(CCP(=O)(O)O)O)O)O	Compound-12550
[(3E,5E)-5-iodosulfanylocta-1,3,5,7-tetraen-4-yl] trifluoromethanesulfonate	QAUFPQXBSBRQJG-UHFFFAOYSA-N	QAUFPQXBSBRQJG	-1	284.9866951	C9H8F3IO3S2	C=CC=C(C(=CC=C)SI)OS(=O)(=O)C(F)(F)F	Compound-12551
[(3Z,5Z)-3-iodosulfanylocta-1,3,5,7-tetraen-4-yl] trifluoromethanesulfonate	AYCGHXFUUQNMBW-UHFFFAOYSA-N	AYCGHXFUUQNMBW	-1	284.9866951	C9H8F3IO3S2	C=CC=CC(=C(C=C)SI)OS(=O)(=O)C(F)(F)F	Compound-12552
4-chloro-N-[2-[5-(3-methoxyphenyl)-1,3,4-oxadiazol-2-yl]phenyl]benzenesulfonamide	GTBBCZHLSJKDQZ-UHFFFAOYSA-N	GTBBCZHLSJKDQZ	-1	453.055005	C21H16ClN3O4S	COC1=CC=CC(=C1)C2=NN=C(O2)C3=CC=CC=C3NS(=O)(=O)C4=CC=C(C=C4)Cl	Compound-12553
Tyrosylglutaminyllysine	WZQZUVWEPMGIMM-UHFFFAOYSA-N	WZQZUVWEPMGIMM	-1	437.2274338	C20H31N5O6	C1=CC(=CC=C1CC(C(=O)NC(CCC(=O)N)C(=O)NC(CCCCN)C(=O)O)N)O	Compound-12554
Glutaminyltyrosyllysine	VCUNGPMMPNJSGS-UHFFFAOYSA-N	VCUNGPMMPNJSGS	-1	437.2274338	C20H31N5O6	C1=CC(=CC=C1CC(C(=O)NC(CCCCN)C(=O)O)NC(=O)C(CCC(=O)N)N)O	Compound-12555
N-[1-[5-(6-Amino-hexylamino)-pentylcarbamoyl]-2-(4-hydroxy-phenyl)-ethyl]-butyramide	QVOGBBWMRBXMPM-UHFFFAOYSA-N	QVOGBBWMRBXMPM	-1	434.3256912	C24H42N4O3	CCCC(=O)NC(CC1=CC=C(C=C1)O)C(=O)NCCCCCNCCCCCCN	Compound-12556
N-[1-[7-(4-Amino-butylamino)-heptylcarbamoyl]-2-(4-hydroxy-phenyl)-ethyl]-butyramide	YKCMCIWNASWOOP-UHFFFAOYSA-N	YKCMCIWNASWOOP	-1	434.3256912	C24H42N4O3	CCCC(=O)NC(CC1=CC=C(C=C1)O)C(=O)NCCCCCCCNCCCCN	Compound-12557
H-DL-Asp-DL-Tyr-DL-His-OH	ZQFZEBRNAMXXJV-UHFFFAOYSA-N	ZQFZEBRNAMXXJV	-1	433.1597481	C19H23N5O7	C1=CC(=CC=C1CC(C(=O)NC(CC2=CN=CN2)C(=O)O)NC(=O)C(CC(=O)O)N)O	Compound-12558
H-DL-Asp-DL-His-DL-Tyr-OH	SWTQDYFZVOJVLL-UHFFFAOYSA-N	SWTQDYFZVOJVLL	-1	433.1597481	C19H23N5O7	C1=CC(=CC=C1CC(C(=O)O)NC(=O)C(CC2=CN=CN2)NC(=O)C(CC(=O)O)N)O	Compound-12559
(3aR,5R,6S,6aR)-5-(1,4-dioxaspiro[4.5]decan-3-yl)-6-(3-methylbutoxy)spiro[3a,5,6,6a-tetrahydrofuro[2,3-d][1,3]dioxole-2,1'-cyclohexane]	OSRZVEWVRDGWHG-UHFFFAOYSA-N	OSRZVEWVRDGWHG	-1	410.2668389	C23H38O6	CC(C)CCOC1C(OC2C1OC3(O2)CCCCC3)C4COC5(O4)CCCCC5	Compound-12560
N-[(4S,8S,9aS)-5-oxo-8-(propan-2-ylcarbamoylamino)-2-(pyridin-2-ylmethyl)-3,4,7,8,9,9a-hexahydro-1H-pyrrolo[1,2-a][1,4]diazepin-4-yl]-2-methoxyacetamide	RJBQJBOJKMCXAU-UHFFFAOYSA-N	RJBQJBOJKMCXAU	-1	432.2485036	C21H32N6O4	CC(C)NC(=O)NC1CC2CN(CC(C(=O)N2C1)NC(=O)COC)CC3=CC=CC=N3	Compound-12561
N-[(4S,8S,9aS)-5-oxo-8-(propan-2-ylcarbamoylamino)-2-(pyridin-4-ylmethyl)-3,4,7,8,9,9a-hexahydro-1H-pyrrolo[1,2-a][1,4]diazepin-4-yl]-2-methoxyacetamide	SCHDUOWQKJYTHM-UHFFFAOYSA-N	SCHDUOWQKJYTHM	-1	432.2485036	C21H32N6O4	CC(C)NC(=O)NC1CC2CN(CC(C(=O)N2C1)NC(=O)COC)CC3=CC=NC=C3	Compound-12562
2-Iodyl-5-sulfonaphthalene-1-carboxylic acid	RQRJSHNRSRVTGF-UHFFFAOYSA-N	RQRJSHNRSRVTGF	-1	282.9912486	C11H7IO7S	C1=CC2=C(C=CC(=C2C(=O)O)I(=O)=O)C(=C1)S(=O)(=O)O	Compound-12563
1-Iodyl-5-sulfonaphthalene-2-carboxylic acid	QEWVTUWMBXFILW-UHFFFAOYSA-N	QEWVTUWMBXFILW	-1	282.9912486	C11H7IO7S	C1=CC2=C(C=CC(=C2I(=O)=O)C(=O)O)C(=C1)S(=O)(=O)O	Compound-12564
H-DL-Val-DL-Glu-Gly-DL-Gln-OH	ZSLOSUYIZIDQES-UHFFFAOYSA-N	ZSLOSUYIZIDQES	-1	431.2016129	C17H29N5O8	CC(C)C(C(=O)NC(CCC(=O)O)C(=O)NCC(=O)NC(CCC(=O)N)C(=O)O)N	Compound-12565
H-Gly-DL-Glu-DL-Val-DL-Gln-OH	ZXOCZGWIRSCEAR-UHFFFAOYSA-N	ZXOCZGWIRSCEAR	-1	431.2016129	C17H29N5O8	CC(C)C(C(=O)NC(CCC(=O)N)C(=O)O)NC(=O)C(CCC(=O)O)NC(=O)CN	Compound-12566
[(2R,4R)-2,3,4,5-tetra(propanoyloxy)pentyl] propanoate	LFRKWIVNPWSGCF-UHFFFAOYSA-N	LFRKWIVNPWSGCF	-1	432.1995472	C20H32O10	CCC(=O)OCC(C(C(COC(=O)CC)OC(=O)CC)OC(=O)CC)OC(=O)CC	Compound-12567
2-[1,2,4,5-Tetrakis(oxiran-2-ylmethoxy)pentan-3-yloxymethyl]oxirane	DHAVPRYQFXLEQA-UHFFFAOYSA-N	DHAVPRYQFXLEQA	-1	432.1995472	C20H32O10	C1C(O1)COCC(C(C(COCC2CO2)OCC3CO3)OCC4CO4)OCC5CO5	Compound-12568
nan	NNQVXZCMUAIFJM-UHFFFAOYSA-N	NNQVXZCMUAIFJM	-1	431.264488	C21H33N7O3	CC(C)NC(=O)NC1CC2CN(C(C(=O)N2C1)CNC(=O)C3CC3)CC4=CN(N=C4)C	Compound-12569
nan	LRGYEZRVVUJSKV-UHFFFAOYSA-N	LRGYEZRVVUJSKV	-1	431.264488	C21H33N7O3	CC(C)NC(=O)NC1CC2CN(C(C(=O)N2C1)CNC(=O)C3CC3)CC4=NN(C=C4)C	Compound-12570
Benzoic acid, 4,4'-((1,3-dioxo-2-(phenylmethylene)-1,3-propanediyl)diimino)bis-	CVIJHIQLUPIDRR-UHFFFAOYSA-N	CVIJHIQLUPIDRR	-1	430.1164863	C24H18N2O6	C1=CC=C(C=C1)C=C(C(=O)NC2=CC=C(C=C2)C(=O)O)C(=O)NC3=CC=C(C=C3)C(=O)O	Compound-12571
Benzoic acid, 2,2'-((1,3-dioxo-2-(phenylmethylene)-1,3-propanediyl)diimino)bis-	RNVMJUCFJAEWSG-UHFFFAOYSA-N	RNVMJUCFJAEWSG	-1	430.1164863	C24H18N2O6	C1=CC=C(C=C1)C=C(C(=O)NC2=CC=CC=C2C(=O)O)C(=O)NC3=CC=CC=C3C(=O)O	Compound-12572
(3S,4R,5S,6R)-4,5-dihydroxy-3,6-dimethoxy-N-[2-[2-[5-(3-methylimidazol-4-yl)triazol-1-yl]ethoxy]ethyl]oxane-2-carboxamide	YLABYZBRYITWCC-UHFFFAOYSA-N	YLABYZBRYITWCC	-1	440.2019473	C18H28N6O7	CN1C=NC=C1C2=CN=NN2CCOCCNC(=O)C3C(C(C(C(O3)OC)O)O)OC	Compound-12573
1-[4-[[(3aS,4R,6R,6aS)-6-[(4R)-2,2-dimethyl-1,3-dioxolan-4-yl]-2,2-dimethyl-3a,4,6,6a-tetrahydrofuro[3,4-d][1,3]dioxol-4-yl]oxymethyl]triazol-1-yl]-3-azidopropan-2-ol	YZVDZFABEFQNDD-UHFFFAOYSA-N	YZVDZFABEFQNDD	-1	440.2019473	C18H28N6O7	CC1(OCC(O1)C2C3C(C(O2)OCC4=CN(N=N4)CC(CN=[N+]=[N-])O)OC(O3)(C)C)C	Compound-12574
(3-Sulfooxycarbonylpyridin-2-yl)-[3-(trifluoromethyl)phenyl]sulfamic acid	BYWBZPXTFXLFNB-UHFFFAOYSA-N	BYWBZPXTFXLFNB	-1	441.9752413	C13H9F3N2O8S2	C1=CC(=CC(=C1)N(C2=C(C=CC=N2)C(=O)OS(=O)(=O)O)S(=O)(=O)O)C(F)(F)F	Compound-12575
5-[1-[3,5-Bis(trifluoromethyl)phenyl]sulfonylpyrazol-3-yl]-2,4-dimethyl-1,3-oxazole	JJXYOQIUAZRIBA-UHFFFAOYSA-N	JJXYOQIUAZRIBA	-1	439.0425302	C16H11F6N3O3S	CC1=C(OC(=N1)C)C2=NN(C=C2)S(=O)(=O)C3=CC(=CC(=C3)C(F)(F)F)C(F)(F)F	Compound-12576
cyclo[Ala-Lys-Arg-Gly-Asp-Leu-D-Pro-Pro]	AVTPXUYOKMVCFB-UHFFFAOYSA-N	AVTPXUYOKMVCFB	-1	834.4711863	C37H62N12O10	CC1C(=O)NC(C(=O)NC(C(=O)NCC(=O)NC(C(=O)NC(C(=O)N2CCCC2C(=O)N3CCCC3C(=O)N1)CC(C)C)CC(=O)O)CCCN=C(N)N)CCCCN	Compound-12577
(2S)-2-[[(2S)-2-[[(2S)-2-[[2-[[(2S)-2-[[2-[[(2S,3S)-2-amino-3-methylpentanoyl]amino]acetyl]amino]-6-[(4-nitrophenyl)methylamino]hexanoyl]amino]acetyl]amino]-3-methylbutanoyl]amino]propanoyl]amino]-5-(diaminomethylideneamino)pentanoic acid	GCIRCKAQDSSXLJ-UHFFFAOYSA-N	GCIRCKAQDSSXLJ	-1	834.4711863	C37H62N12O10	CCC(C)C(C(=O)NCC(=O)NC(CCCCNCC1=CC=C(C=C1)[N+](=O)[O-])C(=O)NCC(=O)NC(C(C)C)C(=O)NC(C)C(=O)NC(CCCN=C(N)N)C(=O)O)N	Compound-12578
1,3-Bis(4-nitrophenyl) 2-(2-fluorophenyl)propanedioate	VNCCHSOPPKFDRN-UHFFFAOYSA-N	VNCCHSOPPKFDRN	-1	440.0655934	C21H13FN2O8	C1=CC=C(C(=C1)C(C(=O)OC2=CC=C(C=C2)[N+](=O)[O-])C(=O)OC3=CC=C(C=C3)[N+](=O)[O-])F	Compound-12579
(2R,3R,4S)-2-[(1R,2R)-1,2-dihydroxy-3-[(2,2,2-trifluoroacetyl)amino]propyl]-4-hydroxy-3-[(2,2,2-trifluoroacetyl)amino]-3,4-dihydro-2H-pyran-6-carboxylic acid	DNDGVHCSMCBJIF-UHFFFAOYSA-N	DNDGVHCSMCBJIF	-1	440.0654334	C13H14F6N2O8	C1=C(OC(C(C1O)NC(=O)C(F)(F)F)C(C(CNC(=O)C(F)(F)F)O)O)C(=O)O	Compound-12580
H-DL-Trp-DL-Arg-DL-Ala-OH	HOJPPPKZWFRTHJ-UHFFFAOYSA-N	HOJPPPKZWFRTHJ	-1	431.2281025	C20H29N7O4	CC(C(=O)O)NC(=O)C(CCCN=C(N)N)NC(=O)C(CC1=CNC2=CC=CC=C21)N	Compound-12581
H-DL-Phe-DL-Gln-DL-His-OH	CTNODEMQIKCZGQ-UHFFFAOYSA-N	CTNODEMQIKCZGQ	-1	430.196468	C20H26N6O5	C1=CC=C(C=C1)CC(C(=O)NC(CCC(=O)N)C(=O)NC(CC2=CN=CN2)C(=O)O)N	Compound-12582
H-DL-Gln-DL-Phe-DL-His-OH	KFHASAPTUOASQN-UHFFFAOYSA-N	KFHASAPTUOASQN	-1	430.196468	C20H26N6O5	C1=CC=C(C=C1)CC(C(=O)NC(CC2=CN=CN2)C(=O)O)NC(=O)C(CCC(=O)N)N	Compound-12583
N-(1,3-dihydroxyoctadecan-2-yl)-2-hydroxyheptanamide	UESDIJDUGKWPNF-UHFFFAOYSA-N	UESDIJDUGKWPNF	-1	429.3818091	C25H51NO4	CCCCCCCCCCCCCCCC(C(CO)NC(=O)C(CCCCC)O)O	Compound-12584
2-(1,1-Dihydroxytricosylamino)acetic acid	WDPKUNZQWOXFQL-UHFFFAOYSA-N	WDPKUNZQWOXFQL	-1	429.3818091	C25H51NO4	CCCCCCCCCCCCCCCCCCCCCCC(NCC(=O)O)(O)O	Compound-12585
nan	IUZHJMWECRVYCG-UHFFFAOYSA-N	IUZHJMWECRVYCG	-1	446.3032244	C27H42O5	CC1C2C(CC3C2(C(CC4C3CC=C5C4(CCC(C5)O)C)O)C)OC16CCC(CO6)CO	Compound-12586
rickiol a	ZPZBRVXCZBYHPI-UHFFFAOYSA-N	ZPZBRVXCZBYHPI	-1	428.3137891	C24H44O6	CC(CC(CC1CCCCCCCCCCCCC(CC(C=CC(=O)O1)O)O)O)O	Compound-12587
rickiol a3	ZRNPXUOBYDVONQ-UHFFFAOYSA-N	ZRNPXUOBYDVONQ	-1	428.3137891	C24H44O6	CC1CC(CC(CCCCCCCCCCCCC(CC(C=CC(=O)O1)O)O)O)O	Compound-12588
3-[2-[2-[2-[2-(2,5-dioxopyrrol-1-yl)ethoxy]ethoxy]ethoxy]ethoxy]-N-hexylpropanamide	QYJKSJCZJVNKJB-UHFFFAOYSA-N	QYJKSJCZJVNKJB	-1	428.2522515	C21H36N2O7	CCCCCCNC(=O)CCOCCOCCOCCOCCN1C(=O)C=CC1=O	Compound-12589
Methyl 2-[5-[5-(2-methoxycarbonylprop-2-enoxy)pentylcarbamoylamino]pentoxymethyl]prop-2-enoate	XOJFBJWOEBKCGY-UHFFFAOYSA-N	XOJFBJWOEBKCGY	-1	428.2522515	C21H36N2O7	COC(=O)C(=C)COCCCCCNC(=O)NCCCCCOCC(=C)C(=O)OC	Compound-12590
(4-{[(5S)-3-{4-[(E)-imino(4-methylpiperazin-1-yl)methyl]phenyl}-4,5-dihydro-1,2-oxazol-5-yl]methyl}piperazin-1-yl)acetic acid	LKQJVTBJCLEORX-UHFFFAOYSA-N	LKQJVTBJCLEORX	-1	428.2535889	C22H32N6O3	CN1CCN(CC1)C(=N)C2=CC=C(C=C2)C3=NOC(C3)CN4CCN(CC4)CC(=O)O	Compound-12591
nan	RRPKRLRWUKWNHU-UHFFFAOYSA-N	RRPKRLRWUKWNHU	-1	428.2535889	C22H32N6O3	CC(C)NC(=O)NC1CC2CN(C(C(=O)N2C1)CNC(=O)C3CC3)CC4=CC=CC=N4	Compound-12592
Carbamic acid, (3-(4-(butylthio)-2-(((dimethylamino)acetyl)amino)phenyl)-4-oxo-2-thiazolidinylidene)-, methyl ester	QGNKXEKCGKSFLD-UHFFFAOYSA-N	QGNKXEKCGKSFLD	-1	438.1395473	C19H26N4O4S2	CCCCSC1=CC(=C(C=C1)N2C(=O)CSC2=NC(=O)OC)NC(=O)CN(C)C	Compound-12593
8-[1-(3,4,5,6-Tetrahydroxyhexoxy)pentan-2-yloxy]octane-1,2,3,4-tetrol	ONFUVOVAVKNLFH-UHFFFAOYSA-N	ONFUVOVAVKNLFH	-1	428.2621475	C19H40O10	CCCC(COCCC(C(C(CO)O)O)O)OCCCCC(C(C(CO)O)O)O	Compound-12594
(4-Hexadecoxy-3-methylphenyl) hydrogen sulfate	AARZNSMBXAFNMR-UHFFFAOYSA-N	AARZNSMBXAFNMR	-1	428.2596454	C23H40O5S	CCCCCCCCCCCCCCCCOC1=C(C=C(C=C1)OS(=O)(=O)O)C	Compound-12595
Benzene, 1,1'-thiobis(4,5-dimethoxy-2-nitro-	OBWSLWHQWNTPNO-UHFFFAOYSA-N	OBWSLWHQWNTPNO	-1	396.0627365	C16H16N2O8S	COC1=C(C=C(C(=C1)[N+](=O)[O-])SC2=CC(=C(C=C2[N+](=O)[O-])OC)OC)OC	Compound-12596
ditert-butyl (2S)-2-[[(4S)-4-amino-5-[(2-methylpropan-2-yl)oxy]-5-oxopentanoyl]amino]butanedioate	RMRSQBDXDJKGDJ-UHFFFAOYSA-N	RMRSQBDXDJKGDJ	-1	430.2679016	C21H38N2O7	CC(C)(C)OC(=O)CC(C(=O)OC(C)(C)C)NC(=O)CCC(C(=O)OC(C)(C)C)N	Compound-12597
(Z)-N-methyl-4-oxo-N-[2-[2-[2-[2-[3-oxo-3-(pentylamino)propoxy]ethoxy]ethoxy]ethoxy]ethyl]but-2-enamide	LXPXAFAJEHBGHE-UHFFFAOYSA-N	LXPXAFAJEHBGHE	-1	430.2679016	C21H38N2O7	CCCCCNC(=O)CCOCCOCCOCCOCCN(C)C(=O)C=CC=O	Compound-12598
2-acetamido-N-[2-[(2-acetamido-2-methylpropanoyl)amino]-4,5-dichlorophenyl]-2-methylpropanamide	NMIOPRQJOOAZAI-UHFFFAOYSA-N	NMIOPRQJOOAZAI	-1	442.1174613	C18H24Cl2N4O4	CC(=O)NC(C)(C)C(=O)NC1=CC(=C(C=C1NC(=O)C(C)(C)NC(=O)C)Cl)Cl	Compound-12599
Bz(2,4-diCl)-Gly-Gly-DL-Ala-NHtBu	PPRQBGDSXYFYEA-UHFFFAOYSA-N	PPRQBGDSXYFYEA	-1	442.1174613	C18H24Cl2N4O4	CC(C(=O)NC(C)(C)C)NC(=O)CNC(=O)CNC(=O)C1=C(C=C(C=C1)Cl)Cl	Compound-12600
10-(3a,4,5,6,7,7a-Hexahydrotriazolo[4,5-b]pyridin-3-yloxy)-2,8-dimethyl-1,2,3,4,4a,5a,6,7,8,9,9a,10a-dodecahydrophenoxaphosphinine 10-oxide	XBDPKMVWRBTCEQ-UHFFFAOYSA-N	XBDPKMVWRBTCEQ	-1	396.2290259	C19H33N4O3P	CC1CCC2C(C1)P(=O)(C3CC(CCC3O2)C)ON4C5C(CCCN5)N=N4	Compound-12601
(2S)-1-[(Z,2S)-9-[(1S,2S)-2-carbamoylcyclopropyl]-2-(phosphanylamino)non-8-enoyl]-3-methylpyrrolidine-2-carboxamide	FRAJPGRKYBXEMZ-UHFFFAOYSA-N	FRAJPGRKYBXEMZ	-1	396.2290259	C19H33N4O3P	CC1CCN(C1C(=O)N)C(=O)C(CCCCCC=CC2CC2C(=O)N)NP	Compound-12602
Pyrenosetin C	LQXNTMMEAPEMLM-UHFFFAOYSA-N	LQXNTMMEAPEMLM	-1	427.2358732	C25H33NO5	CC1CCC2C(C1)C=C(C3C2(C(=O)C4(C3C=CC(=O)C)C(=O)C(N(C4=O)C)CO)C)C	Compound-12603
4(3H)-Quinazolinone, 2-(o-(dimethylamino)styryl)-3-(p-nitroanilino)-	PYNKDMXFBAHTRA-UHFFFAOYSA-N	PYNKDMXFBAHTRA	-1	427.1644396	C24H21N5O3	CN(C)C1=CC=CC=C1C=CC2=NC3=CC=CC=C3C(=O)N2NC4=CC=C(C=C4)[N+](=O)[O-]	Compound-12604
Phthalic acid, tetrahydrofurfuryl undecyl ester	SMUOMXYYBLWWJD-UHFFFAOYSA-N	SMUOMXYYBLWWJD	-1	404.2562743	C24H36O5	CCCCCCCCCCCOC(=O)C1=CC=CC=C1C(=O)OCC2CCCO2	Compound-12605
2-O-octanoyl 1-O-octyl benzene-1,2-dicarboxylate	OZYGFOJCBYKRAP-UHFFFAOYSA-N	OZYGFOJCBYKRAP	-1	404.2562743	C24H36O5	CCCCCCCCOC(=O)C1=CC=CC=C1C(=O)OC(=O)CCCCCCC	Compound-12606
3-Hydroxy-3-pentadecyl-2,4-benzodioxepine-1,5-dione	DCWRJVYCXINXJH-UHFFFAOYSA-N	DCWRJVYCXINXJH	-1	404.2562743	C24H36O5	CCCCCCCCCCCCCCCC1(OC(=O)C2=CC=CC=C2C(=O)O1)O	Compound-12607
6"-O-malonylesculin	LWNWBDBVPGHLAU-UHFFFAOYSA-N	LWNWBDBVPGHLAU	-1	426.079826	C18H18O12	C1=CC(=O)OC2=CC(=C(C=C21)OC3C(C(C(C(O3)COC(=O)CC(=O)O)O)O)O)O	Compound-12608
2-[[2-[(2,4-Diamino-4-oxobutanoyl)amino]-3-phenylpropanoyl]amino]-3-phenylpropanoic acid	FTNRWCPWDWRPAV-UHFFFAOYSA-N	FTNRWCPWDWRPAV	-1	426.19032	C22H26N4O5	C1=CC=C(C=C1)CC(C(=O)NC(CC2=CC=CC=C2)C(=O)O)NC(=O)C(CC(=O)N)N	Compound-12609
2-[[4-Amino-2-[(2-amino-3-phenylpropanoyl)amino]-4-oxobutanoyl]amino]-3-phenylpropanoic acid	AWAYOWOUGVZXOB-UHFFFAOYSA-N	AWAYOWOUGVZXOB	-1	426.19032	C22H26N4O5	C1=CC=C(C=C1)CC(C(=O)NC(CC(=O)N)C(=O)NC(CC2=CC=CC=C2)C(=O)O)N	Compound-12610
2-Naphthalenecarboxylic acid, 5-[[[3-(fluorosulfonyl)phenyl]sulfonyl]amino]-1-hydroxy-	QWYNOJFRVSXWIF-UHFFFAOYSA-N	QWYNOJFRVSXWIF	-1	425.0039217	C17H12FNO7S2	C1=CC(=CC(=C1)S(=O)(=O)F)S(=O)(=O)NC2=CC=CC3=C2C=CC(=C3O)C(=O)O	Compound-12611
5-(diaminomethylideneamino)-N-[4-[3-(diaminomethylideneamino)propyl]-6-methyl-2,5-dioxoheptyl]-2-ethylpentanamide	PWYKYQGGGOJODW-UHFFFAOYSA-N	PWYKYQGGGOJODW	-1	425.3114382	C20H39N7O3	CCC(CCCN=C(N)N)C(=O)NCC(=O)CC(CCCN=C(N)N)C(=O)C(C)C	Compound-12612
(3S,5R)-3-[2-[(2R,6S)-1-amino-4-(2-methoxyacetyl)-6-methylpiperazin-2-yl]ethyl]-5-methyl-4-(methylideneamino)-N-propan-2-ylpiperazine-1-carboxamide	AQFXQDQMNUWRJO-UHFFFAOYSA-N	AQFXQDQMNUWRJO	-1	425.3114382	C20H39N7O3	CC1CN(CC(N1N)CCC2CN(CC(N2N=C)C)C(=O)NC(C)C)C(=O)COC	Compound-12613
Octadec-6-enoylcarnitine	BUWRQWRMIVYIBT-UHFFFAOYSA-N	BUWRQWRMIVYIBT	-1	425.350509	C25H47NO4	CCCCCCCCCCCC=CCCCCC(=O)OC(CC(=O)O)C[N+](C)(C)C	Compound-12614
1-Amino-3-[[4,5-bis[(3-amino-3-hydroxypropyl)amino]-6-cyclohexylpyridin-3-yl]amino]propan-1-ol	QGJFXKDZTPSTGR-UHFFFAOYSA-N	QGJFXKDZTPSTGR	-1	425.3114382	C20H39N7O3	C1CCC(CC1)C2=NC=C(C(=C2NCCC(N)O)NCCC(N)O)NCCC(N)O	Compound-12615
2-Hydroxy-4-[[1-hydroxy-3-[[3-hydroxy-2-(3-hydroxypropylamino)propyl]amino]propan-2-yl]amino]butane-1,1,1-tricarboxylic acid	CLXBAMFKCRCZHG-UHFFFAOYSA-N	CLXBAMFKCRCZHG	-1	425.2009442	C16H31N3O10	C(CNC(CNCC(CO)NCCC(C(C(=O)O)(C(=O)O)C(=O)O)O)CO)CO	Compound-12616
1-[(3R,4R,5S,6R)-3,4-dihydroxy-6-(hydroxymethyl)-5-[(2S,3R,4S,5R,6R)-3,4,5-trihydroxy-6-(hydroxymethyl)oxan-2-yl]oxyoxan-2-yl]-2-propylguanidine	QBRCNUBZMXKVPL-UHFFFAOYSA-N	QBRCNUBZMXKVPL	-1	425.2009442	C16H31N3O10	CCCN=C(N)NC1C(C(C(C(O1)CO)OC2C(C(C(C(O2)CO)O)O)O)O)O	Compound-12617
H-DL-Ala-DL-Lys-DL-His-DL-Ala-OH	FSNKVUXEWSIEMV-UHFFFAOYSA-N	FSNKVUXEWSIEMV	-1	425.2386672	C18H31N7O5	CC(C(=O)NC(CCCCN)C(=O)NC(CC1=CN=CN1)C(=O)NC(C)C(=O)O)N	Compound-12618
H-DL-Ala-DL-His-DL-Lys-DL-Ala-OH	GTKGBNUJVZLXRH-UHFFFAOYSA-N	GTKGBNUJVZLXRH	-1	425.2386672	C18H31N7O5	CC(C(=O)NC(CC1=CN=CN1)C(=O)NC(CCCCN)C(=O)NC(C)C(=O)O)N	Compound-12619
2-{4-[3-(4-Chlorophenyl)-4,5-dihydro-1H-pyrazol-1-yl]benzene-1-sulfonyl}ethane-1-sulfonic acid	OIROPDNJRVTHOO-UHFFFAOYSA-N	OIROPDNJRVTHOO	-1	440.0267417	C17H17ClN2O5S2	C1CN(N=C1C2=CC=C(C=C2)Cl)C3=CC=C(C=C3)S(=O)(=O)CCS(=O)(=O)O	Compound-12620
2-[2-[2-[2-[2-[2-[2-[4-(Aminomethyl)phenoxy]ethoxy]ethoxy]ethoxy]ethoxy]ethoxy]ethoxy]ethanamine	IXTGJZZPADUZSY-UHFFFAOYSA-N	IXTGJZZPADUZSY	-1	430.2679016	C21H38N2O7	C1=CC(=CC=C1CN)OCCOCCOCCOCCOCCOCCOCCN	Compound-12621
2-Oxododecanoic acid 2,3-di(ethylcarbamoyloxy)propyl ester	YJPGWRVNKAXAEK-UHFFFAOYSA-N	YJPGWRVNKAXAEK	-1	430.2679016	C21H38N2O7	CCCCCCCCCCC(=O)C(=O)OCC(COC(=O)NCC)OC(=O)NCC	Compound-12622
(3R,6R)-2-(hydroxymethyl)-6-[(2S)-2-[(3R)-1,3,4-trihydroxybutan-2-yl]oxypropoxy]oxane-3,4,5-triol	FISYAJMJEQCMGG-UHFFFAOYSA-N	FISYAJMJEQCMGG	-1	342.152597	C13H26O10	CC(COC1C(C(C(C(O1)CO)O)O)O)OC(CO)C(CO)O	Compound-12623
(2S,3S,4R,5S)-4-[[3,4,5-trihydroxy-6-(hydroxymethyl)oxan-2-yl]methyl]hexane-1,2,3,5,6-pentol	FIDFUAXAYTXSNE-UHFFFAOYSA-N	FIDFUAXAYTXSNE	-1	342.152597	C13H26O10	C(C1C(C(C(C(O1)CO)O)O)O)C(C(CO)O)C(C(CO)O)O	Compound-12624
H-DL-Ser-DL-Arg-DL-Tyr-OH	WXUBSIDKNMFAGS-UHFFFAOYSA-N	WXUBSIDKNMFAGS	-1	424.2070327	C18H28N6O6	C1=CC(=CC=C1CC(C(=O)O)NC(=O)C(CCCN=C(N)N)NC(=O)C(CO)N)O	Compound-12625
nan	SHXPKYWUAXDJGU-UHFFFAOYSA-N	SHXPKYWUAXDJGU	-1	430.2355388	C25H34O6	CC12CCC3C(C1(CCC2C4=COC(=O)C=C4)O)CCC5(C36CCC(C5)OC6OC)O	Compound-12626
2-[4-[[[2-[ethenyl(methyl)amino]phenyl]methyl-ethylamino]methyl]piperidin-1-yl]-N-hydroxypyrimidine-5-carboxamide	VUFPYXXZJKFOJE-UHFFFAOYSA-N	VUFPYXXZJKFOJE	-1	424.2586743	C23H32N6O2	CCN(CC1CCN(CC1)C2=NC=C(C=N2)C(=O)NO)CC3=CC=CC=C3N(C)C=C	Compound-12627
N-cyclopropyl-2-[4-[2-[[3,5-dimethyl-1-(4-methylphenyl)pyrazol-4-yl]amino]-2-oxoethyl]piperazine-1,4-diium-1-yl]acetamide	SHJSYOMISMGJQT-UHFFFAOYSA-N	SHJSYOMISMGJQT	-1	424.2586743	C23H32N6O2	CC1=CC=C(C=C1)N2C(=C(C(=N2)C)NC(=O)CN3CCN(CC3)CC(=O)NC4CC4)C	Compound-12628
2-[Carboxymethyl-[2-[dodecanoyl(2-hydroxyethyl)amino]ethyl]amino]acetic acid	UKVPLBVMQXVTHE-UHFFFAOYSA-N	UKVPLBVMQXVTHE	-1	402.272987	C20H38N2O6	CCCCCCCCCCCC(=O)N(CCN(CC(=O)O)CC(=O)O)CCO	Compound-12629
N-[2-(Carboxymethoxy)ethyl]-N-[2-(dodecanoylamino)ethyl]glycine	AVFYPLIPJNHMRT-UHFFFAOYSA-N	AVFYPLIPJNHMRT	-1	402.272987	C20H38N2O6	CCCCCCCCCCCC(=O)NCCN(CCOCC(=O)O)CC(=O)O	Compound-12630
methyl 7-[(1R,2R,3R,5S)-2-(3,3-difluoro-4-phenoxybut-1-enyl)-3,5-dihydroxycyclopentyl]hept-5-enoate	UKWTUVPJZHQATR-UHFFFAOYSA-N	UKWTUVPJZHQATR	-1	424.2061301	C23H30F2O5	COC(=O)CCCC=CCC1C(CC(C1C=CC(COC2=CC=CC=C2)(F)F)O)O	Compound-12631
7-benzyl-1-(3-bromobenzyl)-3-methyl-3,7-dihydro-1H-purine-2,6-dione	WKCMBVFCZGPMPT-UHFFFAOYSA-N	WKCMBVFCZGPMPT	-1	424.0534868	C20H17BrN4O2	CN1C2=C(C(=O)N(C1=O)CC3=CC(=CC=C3)Br)N(C=N2)CC4=CC=CC=C4	Compound-12632
[(2R)-3-[2-aminoethoxy(hydroxy)phosphoryl]oxy-2-[(E)-undec-9-enoxy]propyl] propanoate	SHOIFXSKRQOBBH-UHFFFAOYSA-N	SHOIFXSKRQOBBH	-1	423.2385876	C19H38NO7P	CCC(=O)OCC(COP(=O)(O)OCCN)OCCCCCCCCC=CC	Compound-12633
a 2-acyl-sn-glycero-3-phosphoethanolamine (n-C14:1)	VWUXRTRFECMEOO-UHFFFAOYSA-N	VWUXRTRFECMEOO	-1	423.2385876	C19H38NO7P	CCCCCCC=CCCCCCC(=O)OC(CO)COP(=O)(O)OCCN	Compound-12634
N-[2-[2-[2-oxo-2-[2-[2-[2-oxo-2-(pent-4-enylamino)ethoxy]ethoxy]ethylamino]ethoxy]ethoxy]ethyl]butanamide	OMVXJSPTGHVRBV-UHFFFAOYSA-N	OMVXJSPTGHVRBV	-1	445.2788006	C21H39N3O7	CCCC(=O)NCCOCCOCC(=O)NCCOCCOCC(=O)NCCCC=C	Compound-12635
3-(2-Isocyanatoethyl)-4,7,13,16,21,24-hexaoxa-1,10-diazabicyclo[8.8.8]hexacosane	WPGLYDUURIERRT-UHFFFAOYSA-N	WPGLYDUURIERRT	-1	445.2788006	C21H39N3O7	C1COCCOCCN2CCOCCOCCN1CCOCCOC(C2)CCN=C=O	Compound-12636
Boc-Ala-Ile-Aib-OMe	NELACIHEMQSUDU-UHFFFAOYSA-N	NELACIHEMQSUDU	-1	401.2525859	C19H35N3O6	CCC(C)C(C(=O)NC(C)(C)C(=O)OC)NC(=O)C(C)NC(=O)OC(C)(C)C	Compound-12637
a 1-acyl-sn-glycero-3-phosphoethanolamine (n-C14:1)	RBKXDGUVZHKXHJ-UHFFFAOYSA-N	RBKXDGUVZHKXHJ	-1	423.2385876	C19H38NO7P	CCCCCCC=CCCCCCC(=O)OCC(COP(=O)(O)OCCN)O	Compound-12638
(6R,7S)-7-[[(2R)-2-hydroxy-2-phenylacetyl]amino]-3-[(1-methyltetrazol-5-yl)sulfanylmethyl]-8-oxo-5-oxa-1-azabicyclo[4.2.0]oct-2-ene-2-carboxylic acid	WNEPWYQQVULKKQ-UHFFFAOYSA-N	WNEPWYQQVULKKQ	-1	446.1008534	C18H18N6O6S	CN1C(=NN=N1)SCC2=C(N3C(C(C3=O)NC(=O)C(C4=CC=CC=C4)O)OC2)C(=O)O	Compound-12639
[(2S,3R,4S,5S)-5-[6-(3-ethynylanilino)purin-9-yl]-3,4-dihydroxyoxolan-2-yl]methyl sulfamate	LZNFQRSVDZCPTR-UHFFFAOYSA-N	LZNFQRSVDZCPTR	-1	446.1008534	C18H18N6O6S	C#CC1=CC(=CC=C1)NC2=C3C(=NC=N2)N(C=N3)C4C(C(C(O4)COS(=O)(=O)N)O)O	Compound-12640
(6Z,9Z)-Octadeca-6,9-dienoylcarnitine	GPGDVZHVXYLOKV-UHFFFAOYSA-N	GPGDVZHVXYLOKV	-1	423.3348589	C25H45NO4	CCCCCCCCC=CCC=CCCCCC(=O)OC(CC(=O)O)C[N+](C)(C)C	Compound-12641
4-nitro-N-[4-(piperidin-1-ylsulfonyl)phenyl]benzenesulfonamide	BFVPZTQRLPKZBW-UHFFFAOYSA-N	BFVPZTQRLPKZBW	-1	425.0715274	C17H19N3O6S2	C1CCN(CC1)S(=O)(=O)C2=CC=C(C=C2)NS(=O)(=O)C3=CC=C(C=C3)[N+](=O)[O-]	Compound-12642
rickiol a2	CJPMQHIEMPGDOF-UHFFFAOYSA-N	CJPMQHIEMPGDOF	-1	428.3137891	C24H44O6	CC(CC1CC(CCCCCCCCCCCCC(CC(C=CC(=O)O1)O)O)O)O	Compound-12643
(2S,3S,4S,5R)-3,4,5-trihydroxy-6-(3,7,11-trimethyldodeca-2,6,10-trienoxy)oxane-2-carboxylic acid	GNEHABOQLSVVFN-UHFFFAOYSA-N	GNEHABOQLSVVFN	-1	398.2304534	C21H34O7	CC(=CCCC(=CCCC(=CCOC1C(C(C(C(O1)C(=O)O)O)O)O)C)C)C	Compound-12644
(2S,3S,4R,5S)-3-(ethylideneamino)-2-[(3S,4R,5S,6R)-5-(ethylideneamino)-4-hydroxy-2-(hydroxymethyl)-6-methoxyoxan-3-yl]oxy-6-(hydroxymethyl)-5-methoxyoxan-4-ol	ZNXSQYMQLIBHML-UHFFFAOYSA-N	ZNXSQYMQLIBHML	-1	420.2107806	C18H32N2O9	CC=NC1C(C(C(OC1OC)CO)OC2C(C(C(C(O2)CO)OC)O)N=CC)O	Compound-12645
6-(2,2,2-trifluoroacetyl)oxyoctan-2-yl (3E)-3,4,5,6-tetramethyl-2-oxohepta-3,5-dienoate	VTIWRRIQEBPEKI-UHFFFAOYSA-N	VTIWRRIQEBPEKI	-1	420.2123581	C21H31F3O5	CCC(CCCC(C)OC(=O)C(=O)C(=C(C)C(=C(C)C)C)C)OC(=O)C(F)(F)F	Compound-12646
3,6,9,12,15,18,21-Heptaoxatricosanedioic acid	RFYAZDYSJVSCDL-UHFFFAOYSA-N	RFYAZDYSJVSCDL	-1	398.1788118	C16H30O11	C(COCCOCCOCC(=O)O)OCCOCCOCCOCC(=O)O	Compound-12647
2-[2-[2-[3-Carboxypropoxy]ethoxy]ethoxy]ethyl beta-D-glucopyranoside	ZHEJLRURXJBYLK-UHFFFAOYSA-N	ZHEJLRURXJBYLK	-1	398.1788118	C16H30O11	C(CC(=O)O)COCCOCCOCCOC1C(C(C(C(O1)CO)O)O)O	Compound-12648
Ethyl bis(2,4-dinitrophenyl)acetate	CMVIALRRHVVWIW-UHFFFAOYSA-N	CMVIALRRHVVWIW	-1	420.0553426	C16H12N4O10	CCOC(=O)C(C1=C(C=C(C=C1)[N+](=O)[O-])[N+](=O)[O-])C2=C(C=C(C=C2)[N+](=O)[O-])[N+](=O)[O-]	Compound-12649
nan	BGNTUSKZDOUZCZ-UHFFFAOYSA-N	BGNTUSKZDOUZCZ	-1	398.2433386	C18H39O7P	CCCCOC(C)OP(=O)(OC(C)OCCCC)OC(C)OCCCC	Compound-12650
N-Desmethyl Dextrorphan beta-D-O-Glucuronide	QYVMECDBFFRIEZ-UHFFFAOYSA-N	QYVMECDBFFRIEZ	-1	419.1944023	C22H29NO7	C1CCC23CCNC(C2C1)CC4=C3C=C(C=C4)OC5C(C(C(C(O5)C(=O)O)O)O)O	Compound-12651
1-O-(3-Azidopropyl)-3-O-(2-amino-2-deoxy-beta-D-galactopyranosyl)-alpha-D-galactopyranose	RBKRTBGAKIJDOI-UHFFFAOYSA-N	RBKRTBGAKIJDOI	-1	424.1805431	C15H28N4O10	C(CN=[N+]=[N-])COC1C(C(C(C(O1)CO)O)OC2C(C(C(C(O2)CO)O)O)N)O	Compound-12652
N-(2-hydroxyethyl)-3-[2-[2-(2-undecoxyethoxy)ethoxy]ethoxy]propanamide	JDPWKSCUIQDZLA-UHFFFAOYSA-N	JDPWKSCUIQDZLA	-1	419.3246882	C22H45NO6	CCCCCCCCCCCOCCOCCOCCOCCC(=O)NCCO	Compound-12653
N-Hexadecyl-D-gluconamide	BAQZGMGRUAWPCJ-UHFFFAOYSA-N	BAQZGMGRUAWPCJ	-1	419.3246882	C22H45NO6	CCCCCCCCCCCCCCCCNC(=O)C(C(C(C(CO)O)O)O)O	Compound-12654
1-Hydroperoxy-1-(1-hydroperoxycycloundecyl)peroxycycloundecane	GNHMBKRZKKRQJS-UHFFFAOYSA-N	GNHMBKRZKKRQJS	-1	402.2981391	C22H42O6	C1CCCCCC(CCCC1)(OO)OOC2(CCCCCCCCCC2)OO	Compound-12655
5-[3-[3-[3-(3-Pent-4-enoxypropylperoxy)propoxy]propoxy]propoxy]pent-1-ene	AZQMIKNTJJWOKZ-UHFFFAOYSA-N	AZQMIKNTJJWOKZ	-1	402.2981391	C22H42O6	C=CCCCOCCCOCCCOCCCOOCCCOCCCC=C	Compound-12656
Propanedioic acid, 2,2'-(1,4-phenylenedimethylidyne)bis-, tetraethyl ester	YUOKTNQLLUHUEK-UHFFFAOYSA-N	YUOKTNQLLUHUEK	-1	418.1627678	C22H26O8	CCOC(=O)C(=CC1=CC=C(C=C1)C=C(C(=O)OCC)C(=O)OCC)C(=O)OCC	Compound-12657
(Z)-N-[2-[4-(3-cyclohexyl-2-iminoimidazolidin-1-yl)sulfonylphenyl]ethyl]but-2-enamide	OSLWHOALCCNLIC-UHFFFAOYSA-N	OSLWHOALCCNLIC	-1	418.2038619	C21H30N4O3S	CC=CC(=O)NCCC1=CC=C(C=C1)S(=O)(=O)N2CCN(C2=N)C3CCCCC3	Compound-12658
Helivypolide I	AADKVFOTPQGHIF-UHFFFAOYSA-N	AADKVFOTPQGHIF	-1	396.1784179	C20H28O8	CC=C(C)C(=O)OC1CC2C(CC(O2)(C(CC3C1C(=C)C(=O)O3)CO)OC)O	Compound-12659
4-{[4-(4,4-Dimethyl-1,1-dioxido-3-oxoisothiazolidin-2-yl)benzoyl]amino}-2-hydroxybenzoic acid (30)	GXQUITIHOLIMOZ-UHFFFAOYSA-N	GXQUITIHOLIMOZ	-1	418.0834719	C19H18N2O7S	CC1(CS(=O)(=O)N(C1=O)C2=CC=C(C=C2)C(=O)NC3=CC(=C(C=C3)C(=O)O)O)C	Compound-12660
(5S)-4-[hydroxy-(4-methoxy-2-methylphenyl)methylidene]-5-(2-methoxyphenyl)-1-(pyridin-3-ylmethyl)pyrrolidine-2,3-dione	MIZSLDAFENBFBP-UHFFFAOYSA-N	MIZSLDAFENBFBP	-1	444.1685219	C26H24N2O5	CC1=C(C=CC(=C1)OC)C(=C2C(N(C(=O)C2=O)CC3=CN=CC=C3)C4=CC=CC=C4OC)O	Compound-12661
N-[3-(5-acetyl-2-ethoxyphenyl)-5-(3,5-dimethyl-1,2-oxazol-4-yl)phenyl]furan-2-carboxamide	WQLADCZJBORKGE-UHFFFAOYSA-N	WQLADCZJBORKGE	-1	444.1685219	C26H24N2O5	CCOC1=C(C=C(C=C1)C(=O)C)C2=CC(=CC(=C2)NC(=O)C3=CC=CO3)C4=C(ON=C4C)C	Compound-12662
4-acetyl-N'-[(1,1-dioxothiolan-3-yl)methyl]-N-(oxolan-2-ylmethyl)piperazine-1-carboximidamide	HMYWGGWJXVHACE-UHFFFAOYSA-N	HMYWGGWJXVHACE	-1	386.1987765	C17H30N4O4S	CC(=O)N1CCN(CC1)C(=NCC2CCS(=O)(=O)C2)NCC3CCCO3	Compound-12663
N'-[(1,1-dioxothiolan-3-yl)methyl]-N-ethyl-4-(oxolane-2-carbonyl)piperazine-1-carboximidamide	QHUQFYUEKDWNOV-UHFFFAOYSA-N	QHUQFYUEKDWNOV	-1	386.1987765	C17H30N4O4S	CCNC(=NCC1CCS(=O)(=O)C1)N2CCN(CC2)C(=O)C3CCCO3	Compound-12664
benzyl N-[(2S)-4-methyl-1-oxo-1-[[(1S)-2-[(3S)-2-oxopyrrolidin-3-yl]-1-(prop-2-enoylamino)ethyl]amino]pentan-2-yl]carbamate	KUPSRUZGFAZOSP-UHFFFAOYSA-N	KUPSRUZGFAZOSP	-1	444.2372702	C23H32N4O5	CC(C)CC(C(=O)NC(CC1CCNC1=O)NC(=O)C=C)NC(=O)OCC2=CC=CC=C2	Compound-12665
2-[[(2S)-4-methyl-2-[[(2S)-1-phenylmethoxycarbonylpyrrolidine-2-carbonyl]amino]pentanoyl]amino]ethanimidate	OHIXEKXBUUHYHX-UHFFFAOYSA-N	OHIXEKXBUUHYHX	-1	418.2216201	C21H30N4O5	CC(C)CC(C(=O)NCC(=O)N)NC(=O)C1CCCN1C(=O)OCC2=CC=CC=C2	Compound-12666
[(7R,8S)-11-(hexylamino)-7-methoxy-12-methyl-10,13-dioxo-2,5-diazatetracyclo[7.4.0.02,7.04,6]trideca-1(9),11-dien-8-yl]methyl carbamate	BXNROVYWPQUAQT-UHFFFAOYSA-N	BXNROVYWPQUAQT	-1	418.2216201	C21H30N4O5	CCCCCCNC1=C(C(=O)C2=C(C1=O)C(C3(N2CC4C3N4)OC)COC(=O)N)C	Compound-12667
[6-(2-methoxyethyl)-3a,6-dimethyl-7-(2-oxoethyl)-4,5,5a,7,8,9,9a,9b-octahydro-1H-cyclopenta[a]naphthalen-3-yl] hypoiodite	JGPCEUDZYZRAPC-UHFFFAOYSA-N	JGPCEUDZYZRAPC	-1	319.2273199	C20H31IO3	CC12CCC3C(C1CC=C2OI)CCC(C3(C)CCOC)CC=O	Compound-12668
(1R,2R,4R,6R,7S,10R,11R,14R,18R)-6-hydroxyiodanuidyl-7,18-dimethylpentacyclo[8.8.0.02,4.02,7.011,16]octadec-15-ene-6,14-diol	RLDWDMBDOIGTCY-UHFFFAOYSA-N	RLDWDMBDOIGTCY	-1	319.2273199	C20H31IO3	CC1CC2=CC(CCC2C3C1C45CC4CC(C5(CC3)C)(O)[I-]O)O	Compound-12669
nan	NXEMTJXNXPXHJY-UHFFFAOYSA-N	NXEMTJXNXPXHJY	-1	418.0841236	C27H14O5	C1C2=C(C3=C(C4=CC=CC=C4C=C3)OC2=O)OC5=C1C(=O)C6=C(O5)C=CC7=CC=CC=C76	Compound-12670
nan	RXQVZQRHGGOFEC-UHFFFAOYSA-N	RXQVZQRHGGOFEC	-1	418.0841236	C27H14O5	C1C2=C(C3=C(C=CC4=CC=CC=C43)OC2=O)OC5=C1C(=O)C6=C(O5)C=CC7=CC=CC=C76	Compound-12671
H-Glu-xiThr-Ala-Val-OH	VWOKOWYAFVGHDQ-UHFFFAOYSA-N	VWOKOWYAFVGHDQ	-1	418.206364	C17H30N4O8	CC(C)C(C(=O)O)NC(=O)C(C)NC(=O)C(C(C)O)NC(=O)C(CCC(=O)O)N	Compound-12672
(2S)-2-[(4-fluoro-3,5-dimethylphenyl)methyl]-6-[(4-fluoro-3,5-dimethylphenyl)methylamino]-N-hydroxyhexanamide	RKMARABGQZQISZ-UHFFFAOYSA-N	RKMARABGQZQISZ	-1	418.2431843	C24H32F2N2O2	CC1=CC(=CC(=C1F)C)CC(CCCCNCC2=CC(=C(C(=C2)C)F)C)C(=O)NO	Compound-12673
(Z,3R)-3-(4-fluoro-3,5-dimethylanilino)-7-[(4-fluoro-3-methylphenyl)methylamino]-2-methoxyhept-1-en-1-ol	RDFOYEXWSFVQAH-UHFFFAOYSA-N	RDFOYEXWSFVQAH	-1	418.2431843	C24H32F2N2O2	CC1=CC(=CC(=C1F)C)NC(CCCCNCC2=CC(=C(C=C2)F)C)C(=CO)OC	Compound-12674
N-[1-[1-(bicyclo[4.1.0]heptane-7-carbonyl)piperidin-4-yl]cyclopropyl]-2-ethyl-4,4-difluorobutanamide	GYVPJRVXBCQKQS-UHFFFAOYSA-N	GYVPJRVXBCQKQS	-1	396.2588343	C22H34F2N2O2	CCC(CC(F)F)C(=O)NC1(CC1)C2CCN(CC2)C(=O)C3C4C3CCCC4	Compound-12675
[2-Amino-3-oxo-3-(tetradecylamino)propyl] 2,2,2-trifluoroacetate	IBQWEUUDJQYJMR-UHFFFAOYSA-N	IBQWEUUDJQYJMR	-1	396.259977	C19H35F3N2O3	CCCCCCCCCCCCCCNC(=O)C(COC(=O)C(F)(F)F)N	Compound-12676
H-DL-Asp-DL-His-DL-Phe-OH	RWHHSFSWKFBTCF-UHFFFAOYSA-N	RWHHSFSWKFBTCF	-1	417.1648335	C19H23N5O6	C1=CC=C(C=C1)CC(C(=O)O)NC(=O)C(CC2=CN=CN2)NC(=O)C(CC(=O)O)N	Compound-12677
H-DL-Asp-DL-Phe-DL-His-OH	KRQFMDNIUOVRIF-UHFFFAOYSA-N	KRQFMDNIUOVRIF	-1	417.1648335	C19H23N5O6	C1=CC=C(C=C1)CC(C(=O)NC(CC2=CN=CN2)C(=O)O)NC(=O)C(CC(=O)O)N	Compound-12678
nan	LFSCGYZYJIADMD-UHFFFAOYSA-N	LFSCGYZYJIADMD	-1	446.3032244	C27H42O5	CC1C2C(CC3C2(CCC4C3CC=C5C4(CC(C(C5)O)O)C)C)OC16CCC(CO6)CO	Compound-12679
(14aR)-2-(4-methoxyphenyl)sulfonyl-3,4,6,8,14,14a-hexahydro-1H-pyrazino[2,1-c][1,4,7]benzoxadiazonin-7-one	UCPKXTVFPTWQFM-UHFFFAOYSA-N	UCPKXTVFPTWQFM	-1	417.1358419	C20H23N3O5S	COC1=CC=C(C=C1)S(=O)(=O)N2CCN3CC(=O)NC4=CC=CC=C4OCC3C2	Compound-12680
(3s)-3-[(3r)-1-Acetylpiperidin-3-Yl]-6-Chloro-3-(3-Chlorobenzyl)-1,3-Dihydro-2h-Indol-2-One	RIBYLXUNNWIWJK-UHFFFAOYSA-N	RIBYLXUNNWIWJK	-1	428.105834	C22H22Cl2N2O2	CC(=O)N1CCCC(C1)C2(C3=C(C=C(C=C3)Cl)NC2=O)CC4=CC(=CC=C4)Cl	Compound-12681
7,9-Dichloro-2-(4-methoxyphenyl)-1,10b-dihydrospiro[benzo[e]pyrazolo[1,5-c][1,3]oxazine-5,1'-cyclohexane]	GCJNRESINUJTOE-UHFFFAOYSA-N	GCJNRESINUJTOE	-1	428.105834	C22H22Cl2N2O2	COC1=CC=C(C=C1)C2=NN3C(C2)C4=C(C(=CC(=C4)Cl)Cl)OC35CCCCC5	Compound-12682
N'-hydroxy-2-(2-methylpropyl)-N-[(2S)-1-oxo-3-phenyl-1-(pyridin-3-ylmethylamino)propan-2-yl]butanediamide	NLZAWJFCYBNYPE-UHFFFAOYSA-N	NLZAWJFCYBNYPE	-1	426.2267055	C23H30N4O4	CC(C)CC(CC(=O)NO)C(=O)NC(CC1=CC=CC=C1)C(=O)NCC2=CN=CC=C2	Compound-12683
1'-(Cyclopropanecarbonyl)-7-[(4-morpholin-4-ylphenyl)methyl]spiro[5,6,8,8a-tetrahydro-[1,3]oxazolo[3,4-a]pyrazine-1,3'-azetidine]-3-one	OSCDMIFFTYAGCL-UHFFFAOYSA-N	OSCDMIFFTYAGCL	-1	426.2267055	C23H30N4O4	C1CC1C(=O)N2CC3(C2)C4CN(CCN4C(=O)O3)CC5=CC=C(C=C5)N6CCOCC6	Compound-12684
4-[(2,6-Dihydroxy-3,3-dimethyl-4-oxo-5-propanoylcyclohexa-1,5-dien-1-yl)methyl]-3,5-dihydroxy-6,6-dimethyl-2-propylcyclohexa-2,4-dien-1-one	DSAAVFKQWZYOND-UHFFFAOYSA-N	DSAAVFKQWZYOND	-1	418.1991533	C23H30O7	CCCC1=C(C(=C(C(C1=O)(C)C)O)CC2=C(C(C(=O)C(=C2O)C(=O)CC)(C)C)O)O	Compound-12685
N-Docosahexaenoyl Threonine	SDSAVVMPWSOONF-UHFFFAOYSA-N	SDSAVVMPWSOONF	-1	429.2879087	C26H39NO4	CCC=CCC=CCC=CCC=CCC=CCC=CCCC(=O)NC(C(C)O)C(=O)O	Compound-12686
4-[(4-Ethoxy-2-sulfophenyl)azo]-3-hydroxy-2-naphthalenecarboxylic acid	NFOKQFPKZXLIEL-UHFFFAOYSA-N	NFOKQFPKZXLIEL	-1	416.0678219	C19H16N2O7S	CCOC1=CC(=C(C=C1)N=NC2=C(C(=CC3=CC=CC=C32)C(=O)O)O)S(=O)(=O)O	Compound-12687
3'H-Cyclopropa[15,16]pregna-3,5,15-triene-21-carboxaldehyde, 15,16-dihydro-17-hydroxy-3-methoxy-, cyclic 1,2-ethanediyl acetal, (15alpha,16alpha)-	DDNJOSBQMNVZAB-UHFFFAOYSA-N	DDNJOSBQMNVZAB	-1	414.2770097	C26H38O4	CC12CCC(=CC1=CCC3C2CCC4(C3C5CC5C4(CCC6OCCO6)O)C)OC	Compound-12688
[(8R,9S,10R,13S)-6-ethyl-10,13-dimethyl-3-oxo-1,2,6,7,8,9,11,12-octahydrocyclopenta[a]phenanthren-17-yl] trifluoromethanesulfonate	GHSODZFNYIKKCD-UHFFFAOYSA-N	GHSODZFNYIKKCD	-1	444.1582143	C22H27F3O4S	CCC1CC2C(CCC3(C2=CC=C3OS(=O)(=O)C(F)(F)F)C)C4(C1=CC(=O)CC4)C	Compound-12689
4,6-Dimethoxy-5-[3-phenyl-5-(piperidin-3-ylsulfonylmethyl)-1,2,4-triazol-4-yl]pyrimidine	SMDYPXNUHNYGKD-UHFFFAOYSA-N	SMDYPXNUHNYGKD	-1	444.1579743	C20H24N6O4S	COC1=C(C(=NC=N1)OC)N2C(=NN=C2C3=CC=CC=C3)CS(=O)(=O)C4CCCNC4	Compound-12690
H-DL-Pro-DL-Val-DL-Asp-DL-Leu-OH	QHIBAPNBTSDXDJ-UHFFFAOYSA-N	QHIBAPNBTSDXDJ	-1	442.2427495	C20H34N4O7	CC(C)CC(C(=O)O)NC(=O)C(CC(=O)O)NC(=O)C(C(C)C)NC(=O)C1CCCN1	Compound-12691
H-DL-Pro-DL-Val-DL-Leu-DL-Asp-OH	RRCBALGIGUVDEZ-UHFFFAOYSA-N	RRCBALGIGUVDEZ	-1	442.2427495	C20H34N4O7	CC(C)CC(C(=O)NC(CC(=O)O)C(=O)O)NC(=O)C(C(C)C)NC(=O)C1CCCN1	Compound-12692
(2S,3S,4R,5S,6S)-2-[(2R,3R,5R,6R)-2-hexoxy-5-hydroxy-6-(hydroxymethyl)oxan-3-yl]oxy-6-methyloxane-3,4,5-triol	MELPOKZKUFNHEK-UHFFFAOYSA-N	MELPOKZKUFNHEK	-1	394.2202827	C18H34O9	CCCCCCOC1C(CC(C(O1)CO)O)OC2C(C(C(C(O2)C)O)O)O	Compound-12693
N-[(Z)-1-(2-ethoxyphenyl)-3-oxo-3-[[(1S)-1-phenylethyl]amino]prop-1-en-2-yl]benzamide	MZQHGCPWYMAKLI-UHFFFAOYSA-N	MZQHGCPWYMAKLI	-1	414.1943427	C26H26N2O3	CCOC1=CC=CC=C1C=C(C(=O)NC(C)C2=CC=CC=C2)NC(=O)C3=CC=CC=C3	Compound-12694
(3R,4R)-1-benzoyl-N-benzyl-4-(2-methoxyphenyl)pyrrolidine-3-carboxamide	YOQCDJKPFWASHZ-UHFFFAOYSA-N	YOQCDJKPFWASHZ	-1	414.1943427	C26H26N2O3	COC1=CC=CC=C1C2CN(CC2C(=O)NCC3=CC=CC=C3)C(=O)C4=CC=CC=C4	Compound-12695
[1,5-Bis(2-carboxyprop-2-enoxy)-5-phosphonopentyl]-hydroxy-oxophosphanium	PMCLZSPLSIQIKX-UHFFFAOYSA-N	PMCLZSPLSIQIKX	-1	414.0480815	C13H20O11P2	C=C(COC(CCCC(OCC(=C)C(=O)O)P(=O)(O)O)[P+](=O)O)C(=O)O	Compound-12696
[2-Hydroxy-5-(4-methoxy-3-propan-2-yloxyphenoxy)-2-oxo-1,3,2lambda5-dioxaphosphinan-4-yl] dihydrogen phosphate	JKSSXNHLTXHOTP-UHFFFAOYSA-N	JKSSXNHLTXHOTP	-1	414.0480815	C13H20O11P2	CC(C)OC1=C(C=CC(=C1)OC2COP(=O)(OC2OP(=O)(O)O)O)OC	Compound-12697
N-[(4S,8S,9aS)-8-acetamido-2-[(4-methoxyphenyl)methyl]-5-oxo-3,4,7,8,9,9a-hexahydro-1H-pyrrolo[1,2-a][1,4]diazepin-4-yl]cyclopropanecarboxamide	ADMFCPXRIDZAKE-UHFFFAOYSA-N	ADMFCPXRIDZAKE	-1	414.2267055	C22H30N4O4	CC(=O)NC1CC2CN(CC(C(=O)N2C1)NC(=O)C3CC3)CC4=CC=C(C=C4)OC	Compound-12698
(8S,9R,10S,11S,13S,14S,16R,17R)-4-chloro-9-fluoro-11,17-dihydroxy-10,13,16-trimethyl-3-oxo-1,2,6,7,8,11,12,14,15,16-decahydrocyclopenta[a]phenanthrene-17-carboxylic acid	JOYQZPDOAXUNJP-UHFFFAOYSA-N	JOYQZPDOAXUNJP	-1	426.16093	C21H28ClFO5	CC1CC2C3CCC4=C(C(=O)CCC4(C3(C(CC2(C1(C(=O)O)O)C)O)F)C)Cl	Compound-12699
(3R,3aS,5aR,6S,9aS,9bS)-6-but-3-ynyl-3-(2-chloroacetyl)-5a-fluoro-3,5,5-trihydroxy-3a,6-dimethyl-2,4,8,9,9a,9b-hexahydro-1H-cyclopenta[a]naphthalen-7-one	FCLJFVKNKDLSPP-UHFFFAOYSA-N	FCLJFVKNKDLSPP	-1	426.16093	C21H28ClFO5	CC12CC(C3(C(C1CCC2(C(=O)CCl)O)CCC(=O)C3(C)CCC#C)F)(O)O	Compound-12700
tert-butyl N-[2-[5-[[4-(5-chloropyridin-2-yl)piperazin-1-yl]methyl]-1,2,4-oxadiazol-3-yl]propan-2-yl]carbamate	DDNVBVGXLZQWGM-UHFFFAOYSA-N	DDNVBVGXLZQWGM	-1	448.1989668	C20H29ClN6O3	CC(C)(C)OC(=O)NC(C)(C)C1=NOC(=N1)CN2CCN(CC2)C3=NC=C(C=C3)Cl	Compound-12701
1-(4-aminobutyl)-N-[1-[(2-amino-2-oxoethyl)amino]-3,3-dimethyl-1-oxobutan-2-yl]-7-chloroindazole-3-carboxamide	XTAAERSUXALJJS-UHFFFAOYSA-N	XTAAERSUXALJJS	-1	448.1989668	C20H29ClN6O3	CC(C)(C)C(C(=O)NCC(=O)N)NC(=O)C1=NN(C2=C1C=CC=C2Cl)CCCCN	Compound-12702
N-[[(5S)-3-[3,5-difluoro-4-[4-(1,2,4-oxadiazol-3-yl)piperidin-1-yl]phenyl]-2-oxo-1,3-oxazolidin-5-yl]methyl]acetamide	AKKOMKSKYYHKSA-UHFFFAOYSA-N	AKKOMKSKYYHKSA	-1	421.1561602	C19H21F2N5O4	CC(=O)NCC1CN(C(=O)O1)C2=CC(=C(C(=C2)F)N3CCC(CC3)C4=NOC=N4)F	Compound-12703
N-[[(5S)-3-[3,5-difluoro-4-(2-oxo-1,3,3a,4,6,6a-hexahydropyrrolo[3,4-d]imidazol-5-yl)phenyl]-2-oxo-1,3-oxazolidin-5-yl]methyl]cyclopropanecarboxamide	IBBJSVVLIZJDHY-UHFFFAOYSA-N	IBBJSVVLIZJDHY	-1	421.1561602	C19H21F2N5O4	C1CC1C(=O)NCC2CN(C(=O)O2)C3=CC(=C(C(=C3)F)N4CC5C(C4)NC(=O)N5)F	Compound-12704
nan	YYDQXSFTJHZZSH-UHFFFAOYSA-N	YYDQXSFTJHZZSH	-1	420.1896513	C21H28N2O7	CC1=C(C(C(=C(N1)C)C(=O)OC(C)C)C2=CC(=CC=C2)N(O)O)C(=O)OCCOC	Compound-12705
3'-Dehydromangiferin	BCCQEDNNRWQNFZ-UHFFFAOYSA-N	BCCQEDNNRWQNFZ	-1	420.0692614	C19H16O11	C1=C2C(=CC(=C1O)O)OC3=C(C2=O)C(=C(C(=C3)O)C4C(C(=O)C(C(O4)CO)O)O)O	Compound-12706
(8S,9aS)-1'-(cyclobutylmethyl)-8-[cyclobutyl(methyl)amino]spiro[2,4,7,8,9,9a-hexahydropyrrolo[1,2-a][1,4]diazepine-3,4'-piperidine]-1,5-dione	NBNDIRLSTZRENA-UHFFFAOYSA-N	NBNDIRLSTZRENA	-1	388.2838264	C22H36N4O2	CN(C1CCC1)C2CC3C(=O)NC4(CCN(CC4)CC5CCC5)CC(=O)N3C2	Compound-12707
(S)-2-((S)-2-((S)-2-Amino-4-methylpentanamido)-4-methylpentanamido)-3-phenylPropanoic acid	UBZGNBKMIJHOHL-UHFFFAOYSA-N	UBZGNBKMIJHOHL	-1	391.2471066	C21H33N3O4	CC(C)CC(C(=O)NC(CC(C)C)C(=O)NC(CC1=CC=CC=C1)C(=O)O)N	Compound-12708
Ile-Leu-Phe	IOVUXUSIGXCREV-UHFFFAOYSA-N	IOVUXUSIGXCREV	-1	391.2471066	C21H33N3O4	CCC(C)C(C(=O)NC(CC(C)C)C(=O)NC(CC1=CC=CC=C1)C(=O)O)N	Compound-12709
N-(2-(2-(4-Butoxybenzylidene)hydrazino)-2-oxoethyl)-3,4-dimethoxybenzamide	XJYCNARBWYUVFZ-UHFFFAOYSA-N	XJYCNARBWYUVFZ	-1	413.195071	C22H27N3O5	CCCCOC1=CC=C(C=C1)C=NNC(=O)CNC(=O)C2=CC(=C(C=C2)OC)OC	Compound-12710
3-[[2-(3,4-dimethoxyphenyl)acetyl]hydrazinylidene]-N-[(2-methoxyphenyl)methyl]butanamide	PYZLACZGTPBCJO-UHFFFAOYSA-N	PYZLACZGTPBCJO	-1	413.195071	C22H27N3O5	CC(=NNC(=O)CC1=CC(=C(C=C1)OC)OC)CC(=O)NCC2=CC=CC=C2OC	Compound-12711
(2S)-2-[(2,2-diphenylacetyl)amino]-N-(2-iminoethyl)-3-(3-methylphenyl)propanamide	QDMDTGCOFRNKES-UHFFFAOYSA-N	QDMDTGCOFRNKES	-1	413.2103271	C26H27N3O2	CC1=CC(=CC=C1)CC(C(=O)NCC=N)NC(=O)C(C2=CC=CC=C2)C3=CC=CC=C3	Compound-12712
3-[[(1R,2S,4aS,8aS)-1,2,4a,5-tetramethyl-2,3,4,7,8,8a-hexahydronaphthalen-1-yl]methyl]-4-hydroxy-5-(2-methylbutylamino)cyclohexa-3,5-diene-1,2-dione	GCPDAWCLXMGGSH-UHFFFAOYSA-N	GCPDAWCLXMGGSH	-1	413.2929941	C26H39NO3	CCC(C)CNC1=CC(=O)C(=O)C(=C1O)CC2(C(CCC3(C2CCC=C3C)C)C)C	Compound-12713
15beta-(Angeloyloxy)kaur-16-en-3alpha-ol acetate	PRJUXXJEZBCPFG-UHFFFAOYSA-N	PRJUXXJEZBCPFG	-1	428.2926598	C27H40O4	CC=C(C)C(=O)OC1C(=C)C2CCC3C1(C2)CCC4C3(CCC(C4(C)C)OC(=O)C)C	Compound-12714
N-[(2S)-4-methyl-1-oxo-1-[[(2S)-1-oxo-3-[(3S)-2-oxopyrrolidin-3-yl]propan-2-yl]amino]pentan-2-yl]-1H-indole-2-carboxamide	HXJZYYCILNIXEI-UHFFFAOYSA-N	HXJZYYCILNIXEI	-1	412.2110554	C22H28N4O4	CC(C)CC(C(=O)NC(CC1CCNC1=O)C=O)NC(=O)C2=CC3=CC=CC=C3N2	Compound-12715
(2E,5E,9E)-2-[(E)-3-[(2S)-2-methoxy-5-oxo-2H-furan-3-yl]prop-2-enylidene]-6,10,14-trimethylpentadeca-5,9,13-trienal	FRJKONVBPCHARW-UHFFFAOYSA-N	FRJKONVBPCHARW	-1	412.2613596	C26H36O4	CC(=CCCC(=CCCC(=CCCC(=CC=CC1=CC(=O)OC1OC)C=O)C)C)C	Compound-12716
2-[(5,6-diphenyl-1,2,4-triazin-3-yl)sulfanyl]-N-(3-methylphenyl)acetamide	KCVBUCUYAPJYOX-UHFFFAOYSA-N	KCVBUCUYAPJYOX	-1	412.1357823	C24H20N4OS	CC1=CC(=CC=C1)NC(=O)CSC2=NC(=C(N=N2)C3=CC=CC=C3)C4=CC=CC=C4	Compound-12717
2-[(5,6-diphenyl-1,2,4-triazin-3-yl)sulfanyl]-N-(4-methylphenyl)acetamide	VOXVEABJZITXAJ-UHFFFAOYSA-N	VOXVEABJZITXAJ	-1	412.1357823	C24H20N4OS	CC1=CC=C(C=C1)NC(=O)CSC2=NC(=C(N=N2)C3=CC=CC=C3)C4=CC=CC=C4	Compound-12718
3-Tert-butyl-5-[(3,5-ditert-butyl-4-hydroxyphenyl)methyl]-2-hydroxybenzoic acid	CWRLYQJNUQERFT-UHFFFAOYSA-N	CWRLYQJNUQERFT	-1	412.2613596	C26H36O4	CC(C)(C)C1=CC(=CC(=C1O)C(=O)O)CC2=CC(=C(C(=C2)C(C)(C)C)O)C(C)(C)C	Compound-12719
4-Benzylidene-6-butyl-3-ethyl-2-hexylhepta-2,5-dienedioic acid	QVZOFZAFBONKDH-UHFFFAOYSA-N	QVZOFZAFBONKDH	-1	412.2613596	C26H36O4	CCCCCCC(=C(CC)C(=CC1=CC=CC=C1)C=C(CCCC)C(=O)O)C(=O)O	Compound-12720
Ethyl 3-(3,4-difluorobenzoyl)-1,1-dimethyl-1,2,3,6-tetrahydroazepino[4,5-b]indole-5-carboxylate	NVFAURZVYMEWBH-UHFFFAOYSA-N	NVFAURZVYMEWBH	-1	424.1598486	C24H22F2N2O3	CCOC(=O)C1=CN(CC(C2=C1NC3=CC=CC=C32)(C)C)C(=O)C4=CC(=C(C=C4)F)F	Compound-12721
(5R,10S)-16-(trifluoromethyl)-7-(3,3,3-trifluoropropyl)-2-oxa-7,13-diazatricyclo[12.4.0.05,10]octadeca-1(14),15,17-trien-12-one	IUHYJYLCFMWJCN-UHFFFAOYSA-N	IUHYJYLCFMWJCN	-1	424.158546	C19H22F6N2O2	C1CN(CC2C1CC(=O)NC3=C(C=CC(=C3)C(F)(F)F)OCC2)CCC(F)(F)F	Compound-12722
N-[2-[2-[2-[2-[2-(2-aminoethoxy)ethoxy]ethoxy]ethoxy]ethoxy]ethyl]-3-phenylpropanamide	CBQLQXVKTXQKFN-UHFFFAOYSA-N	CBQLQXVKTXQKFN	-1	412.2573369	C21H36N2O6	C1=CC=C(C=C1)CCC(=O)NCCOCCOCCOCCOCCOCCN	Compound-12723
endo-BCN-PEG4-amine	WNEJNBMHXJOIIL-UHFFFAOYSA-N	WNEJNBMHXJOIIL	-1	412.2573369	C21H36N2O6	C1CC2C(C2COC(=O)NCCOCCOCCOCCOCCN)CCC#C1	Compound-12724
Benzoic acid, 4-(octyloxy)-, 4-(pentyloxy)phenyl ester	NZUOOQPMLNOOJL-UHFFFAOYSA-N	NZUOOQPMLNOOJL	-1	412.2613596	C26H36O4	CCCCCCCCOC1=CC=C(C=C1)C(=O)OC2=CC=C(C=C2)OCCCCC	Compound-12725
4-[(2E)-3,7-dimethylocta-2,6-dienyl]-3,5-dihydroxy-6,6-dimethoxy-2-(3-methylbut-2-enyl)cyclohexa-2,4-dien-1-one	QMTCAGOTJULFRB-UHFFFAOYSA-N	QMTCAGOTJULFRB	-1	390.2406242	C23H34O5	CC(=CCCC(=CCC1=C(C(C(=O)C(=C1O)CC=C(C)C)(OC)OC)O)C)C	Compound-12726
Phthalic acid, tetrahydrofurfuryl decyl ester	HSFPGZBREUZRAS-UHFFFAOYSA-N	HSFPGZBREUZRAS	-1	390.2406242	C23H34O5	CCCCCCCCCCOC(=O)C1=CC=CC=C1C(=O)OCC2CCCO2	Compound-12727
3-Hydroxy-3-tetradecyl-2,4-benzodioxepine-1,5-dione	FPWZPRSPIJVEIY-UHFFFAOYSA-N	FPWZPRSPIJVEIY	-1	390.2406242	C23H34O5	CCCCCCCCCCCCCCC1(OC(=O)C2=CC=CC=C2C(=O)O1)O	Compound-12728
H-Ala-Leu-Leu-Leu-al	MOEXZYUNQRYGHK-UHFFFAOYSA-N	MOEXZYUNQRYGHK	-1	412.3049558	C21H40N4O4	CC(C)CC(C=O)NC(=O)C(CC(C)C)NC(=O)C(CC(C)C)NC(=O)C(C)N	Compound-12729
(2s)-6-Azanyl-2-[[(2r)-3-Cyclohexyl-1-(3-Methylbutylamino)-1-Oxidanylidene-Propan-2-Yl]carbamoylamino]hexanoic Acid	PNONBGCPQRQQBB-UHFFFAOYSA-N	PNONBGCPQRQQBB	-1	412.3049558	C21H40N4O4	CC(C)CCNC(=O)C(CC1CCCCC1)NC(=O)NC(CCCCN)C(=O)O	Compound-12730
Bis(2-ethylhexyl) 2-prop-1-ynylsulfanylbutanedioate	JIOABGKAKFYTCN-UHFFFAOYSA-N	JIOABGKAKFYTCN	-1	412.2647308	C23H40O4S	CCCCC(CC)COC(=O)CC(C(=O)OCC(CC)CCCC)SC#CC	Compound-12731
dioctyl (3R)-3,4-dihydro-2H-thiopyran-3,5-dicarboxylate	UKEPZPJNJXCBNX-UHFFFAOYSA-N	UKEPZPJNJXCBNX	-1	412.2647308	C23H40O4S	CCCCCCCCOC(=O)C1CC(=CSC1)C(=O)OCCCCCCCC	Compound-12732
Tert-butyl 3-[2-[[4-[2-(3,3-dimethylbutoxy)ethylamino]-4-oxobut-2-ynoyl]amino]ethoxy]propanoate	AKCJTFBFGQFUDS-UHFFFAOYSA-N	AKCJTFBFGQFUDS	-1	412.2573369	C21H36N2O6	CC(C)(C)CCOCCNC(=O)C#CC(=O)NCCOCCC(=O)OC(C)(C)C	Compound-12733
[3-methyl-2-[(2-methylpropan-2-yl)oxycarbonylamino]butanoyl]oxymethyl (2Z,4Z)-2-(methylamino)-3-propan-2-ylhexa-2,4-dienoate	BVQFNLCJVCLCJY-UHFFFAOYSA-N	BVQFNLCJVCLCJY	-1	412.2573369	C21H36N2O6	CC=CC(=C(C(=O)OCOC(=O)C(C(C)C)NC(=O)OC(C)(C)C)NC)C(C)C	Compound-12734
Tributylribavirin	PHGTXFGCUSQWBU-UHFFFAOYSA-N	PHGTXFGCUSQWBU	-1	412.2685703	C20H36N4O5	CCCCOCC1C(C(C(O1)N2C=NC(=N2)C(=O)N)OCCCC)OCCCC	Compound-12735
2-[[(2R)-2-acetyloxy-3-heptanoyloxypropoxy]-hydroxyphosphoryl]oxyethyl-trimethylazanium	MJLFNDLXFUYKBV-UHFFFAOYSA-N	MJLFNDLXFUYKBV	-1	411.2022021	C17H34NO8P	CCCCCCC(=O)OCC(COP(=O)(O)OCC[N+](C)(C)C)OC(=O)C	Compound-12736
(3-Acetyloxy-2-heptanoyloxypropyl) 2-(trimethylazaniumyl)ethyl phosphate	BBZZVOMOBPBYTN-UHFFFAOYSA-N	BBZZVOMOBPBYTN	-1	411.2022021	C17H34NO8P	CCCCCCC(=O)OC(COC(=O)C)COP(=O)(O)OCC[N+](C)(C)C	Compound-12737
(S)-Ethyl 2-[3-(2-Isopropyl-thiazol-4-ylmethyl)-3-methylureido]-4-morpholin-4-yl-butanoate	VUQXPFUEFMHJPV-UHFFFAOYSA-N	VUQXPFUEFMHJPV	-1	412.2144265	C19H32N4O4S	CCOC(=O)C(CCN1CCOCC1)NC(=O)N(C)CC2=CSC(=N2)C(C)C	Compound-12738
nan	HSYGQBYORBZOME-UHFFFAOYSA-N	HSYGQBYORBZOME	-1	412.2144265	C19H32N4O4S	CS(=O)(=O)NC1CC2CN(C(C(=O)N2C1)CNC(=O)C3CC3)CC4CCCC4	Compound-12739
(E)-4-[(8S,9S,10R,13S,14S,17S)-17-(carboxymethyl)-10,13-dimethyl-1,2,7,8,9,11,12,14,15,16-decahydrocyclopenta[a]phenanthren-17-yl]-3-methylbut-3-enoic acid	MNONMKGCZXYHMN-UHFFFAOYSA-N	MNONMKGCZXYHMN	-1	412.2613596	C26H36O4	CC(=CC1(CCC2C1(CCC3C2CC=C4C3(CCC=C4)C)C)CC(=O)O)CC(=O)O	Compound-12740
3-[2-(ethylamino)-3-[3-(hydroxyamino)-3-oxopropoxy]-2-[[3-(hydroxyamino)-3-oxopropoxy]methyl]propoxy]-N-hydroxypropanamide	GDTWVFQRDNSFSL-UHFFFAOYSA-N	GDTWVFQRDNSFSL	-1	410.2012786	C15H30N4O9	CCNC(COCCC(=O)NO)(COCCC(=O)NO)COCCC(=O)NO	Compound-12741
2-[[2-[2-[2-[2-[2-(2-Azidoethoxy)ethoxy]ethoxy]ethoxy]ethoxy]ethylamino]oxymethoxy]acetic acid	KKVWDCPXFJHONG-UHFFFAOYSA-N	KKVWDCPXFJHONG	-1	410.2012786	C15H30N4O9	C(COCCOCCOCCOCCOCCN=[N+]=[N-])NOCOCC(=O)O	Compound-12742
2-[4-acetamido-N-(2-acetyloxyethyl)-5-carbamoyl-2-nitroanilino]ethyl acetate	RIDPUHWRIUQHAY-UHFFFAOYSA-N	RIDPUHWRIUQHAY	-1	410.1437637	C17H22N4O8	CC(=O)NC1=CC(=C(C=C1C(=O)N)N(CCOC(=O)C)CCOC(=O)C)[N+](=O)[O-]	Compound-12743
[(2R,3R,4R,5R)-3,4-diacetyloxy-5-(4-hydroxy-5,8-dihydro-4H-pyrazolo[3,4-d][1,3]diazepin-1-yl)oxolan-2-yl]methyl acetate	ZNDYQVNISOSABD-UHFFFAOYSA-N	ZNDYQVNISOSABD	-1	410.1437637	C17H22N4O8	CC(=O)OCC1C(C(C(O1)N2C3=C(C=N2)C(CN=CN3)O)OC(=O)C)OC(=O)C	Compound-12744
4-[3-[1-(4-Azidobutanoyloxy)ethyl]-2-methoxy-5-nitrophenoxy]butanoic acid	NRFXATLEDGZULK-UHFFFAOYSA-N	NRFXATLEDGZULK	-1	410.1437637	C17H22N4O8	CC(C1=C(C(=CC(=C1)[N+](=O)[O-])OCCCC(=O)O)OC)OC(=O)CCCN=[N+]=[N-]	Compound-12745
nan	NKRKJZHRYSOYFT-UHFFFAOYSA-N	NKRKJZHRYSOYFT	-1	412.2613596	C26H36O4	CC(=O)OC1CCC2(C(C1)CCC3C2CCC45C3CCC4C(C=C=C5)OC(=O)C)C	Compound-12746
3,12-Bis(carboxymethyl)-3,6,9,12-tetraazatetradecane-1,14-dioic acid	PMALPDICOWHVDU-UHFFFAOYSA-N	PMALPDICOWHVDU	-1	378.1750638	C14H26N4O8	C(CNCCN(CC(=O)O)CC(=O)O)NCCN(CC(=O)O)CC(=O)O	Compound-12747
2-[2-[Carboxymethyl-[2-[carboxymethyl-[2-(carboxymethylamino)ethyl]amino]ethyl]amino]ethylamino]acetic acid	WNYUBWPCYZIXQK-UHFFFAOYSA-N	WNYUBWPCYZIXQK	-1	378.1750638	C14H26N4O8	C(CN(CCN(CCNCC(=O)O)CC(=O)O)CC(=O)O)NCC(=O)O	Compound-12748
[2-(Tert-butylamino)-2-oxoethyl] 2-[[4-(dimethylamino)-3-nitrophenyl]sulfonylamino]acetate	OYIKCXSUXHSOCF-UHFFFAOYSA-N	OYIKCXSUXHSOCF	-1	416.1365701	C16H24N4O7S	CC(C)(C)NC(=O)COC(=O)CNS(=O)(=O)C1=CC(=C(C=C1)N(C)C)[N+](=O)[O-]	Compound-12749
[2-(Diethylamino)-2-oxoethyl] 2-[[4-(dimethylamino)-3-nitrophenyl]sulfonylamino]acetate	FWJSCFDCQUKDNG-UHFFFAOYSA-N	FWJSCFDCQUKDNG	-1	416.1365701	C16H24N4O7S	CCN(CC)C(=O)COC(=O)CNS(=O)(=O)C1=CC(=C(C=C1)N(C)C)[N+](=O)[O-]	Compound-12750
Valyltyrosyllysine	RLVTVHSDKHBFQP-UHFFFAOYSA-N	RLVTVHSDKHBFQP	-1	408.2372702	C20H32N4O5	CC(C)C(C(=O)NC(CC1=CC=C(C=C1)O)C(=O)NC(CCCCN)C(=O)O)N	Compound-12751
2-[[6-Amino-2-[(2-amino-3-methylbutanoyl)amino]hexanoyl]amino]-3-(4-hydroxyphenyl)propanoic acid	UOUIMEGEPSBZIV-UHFFFAOYSA-N	UOUIMEGEPSBZIV	-1	408.2372702	C20H32N4O5	CC(C)C(C(=O)NC(CCCCN)C(=O)NC(CC1=CC=C(C=C1)O)C(=O)O)N	Compound-12752
H-DL-Asp-DL-Ala-DL-Val-DL-Leu-OH	APBZCDIWQLZJMT-UHFFFAOYSA-N	APBZCDIWQLZJMT	-1	416.2270994	C18H32N4O7	CC(C)CC(C(=O)O)NC(=O)C(C(C)C)NC(=O)C(C)NC(=O)C(CC(=O)O)N	Compound-12753
H-DL-Ala-DL-Asp-DL-Val-DL-Leu-OH	VUAOVEFCDRJVRR-UHFFFAOYSA-N	VUAOVEFCDRJVRR	-1	416.2270994	C18H32N4O7	CC(C)CC(C(=O)O)NC(=O)C(C(C)C)NC(=O)C(CC(=O)O)NC(=O)C(C)N	Compound-12754
6-amino-2-[[(9Z,12Z)-octadeca-9,12-dienoyl]amino]hexanoic acid	CJWQSSUDVUQDSL-UHFFFAOYSA-N	CJWQSSUDVUQDSL	-1	408.3351933	C24H44N2O3	CCCCCC=CCC=CCCCCCCCC(=O)NC(CCCCN)C(=O)O	Compound-12755
2-[2-chloro-4-(2-methoxyethylsulfamoyl)phenoxy]-N-(3-ethoxypropyl)acetamide	BMMFKTZZQQDCOS-UHFFFAOYSA-N	BMMFKTZZQQDCOS	-1	420.1121855	C16H25ClN2O6S	CCOCCCNC(=O)COC1=C(C=C(C=C1)S(=O)(=O)NCCOC)Cl	Compound-12756
4-(diethylsulfamoyl)-N-[5-(2,3-dihydro-1,4-dioxin-5-yl)-1,3,4-oxadiazol-2-yl]benzamide	OOGXAYGYLLNRDS-UHFFFAOYSA-N	OOGXAYGYLLNRDS	-1	408.1103554	C17H20N4O6S	CCN(CC)S(=O)(=O)C1=CC=C(C=C1)C(=O)NC2=NN=C(O2)C3=COCCO3	Compound-12757
H-Ser-Glu-Ser-Ser-OH	XNPKDUJWSKSGCQ-UHFFFAOYSA-N	XNPKDUJWSKSGCQ	-1	408.149243	C14H24N4O10	C(CC(=O)O)C(C(=O)NC(CO)C(=O)NC(CO)C(=O)O)NC(=O)C(CO)N	Compound-12758
(9alpha,11alpha,15S)-9,11,15-Trihydroxy-3-methoxyprost-13-en-1-oic acid	UBKBNBIEPZZFBF-UHFFFAOYSA-N	UBKBNBIEPZZFBF	-1	386.2668389	C21H38O6	CCCCCC(C=CC1C(CC(C1CCCCC(CC(=O)O)OC)O)O)O	Compound-12759
9-Octadecynamide, N-((4-hydroxy-3-methoxyphenyl)methyl)-	BBRZZCYVWKZJJY-UHFFFAOYSA-N	BBRZZCYVWKZJJY	-1	415.3086442	C26H41NO3	CCCCCCCCC#CCCCCCCCC(=O)NCC1=CC(=C(C=C1)O)OC	Compound-12760
2-Hydroxy-1,1,3-tris(trimethylsilyl)propane-1,2,3-tricarboxylic acid	ABHZLAJDBCMNNT-UHFFFAOYSA-N	ABHZLAJDBCMNNT	-1	440.1176584	C15H32O7Si3	C[Si](C)(C)C(C(=O)O)C(C(=O)O)(C(C(=O)O)([Si](C)(C)C)[Si](C)(C)C)O	Compound-12761
1,1-Bis(trimethylsilyl)-2-trimethylsilyloxypropane-1,2,3-tricarboxylic acid	AIYPGUPYCKBMOH-UHFFFAOYSA-N	AIYPGUPYCKBMOH	-1	440.1176584	C15H32O7Si3	C[Si](C)(C)C(C(=O)O)(C(CC(=O)O)(C(=O)O)O[Si](C)(C)C)[Si](C)(C)C	Compound-12762
2-Difluoromethyl-6-(trifluoromethyl)-4-methoxymethylpyridine-3,5-dicarboxylic acid diethyl ester	GAOHRYZKPIQVPL-UHFFFAOYSA-N	GAOHRYZKPIQVPL	-1	385.0948626	C15H16F5NO5	CCOC(=O)C1=C(C(=C(N=C1C(F)F)C(F)(F)F)C(=O)OCC)COC	Compound-12763
2-oxo-2-phenylethyl 3-(1,3-dioxo-1,3-dihydro-2H-isoindol-2-yl)benzoate	QAAFNGMDLBSGPA-UHFFFAOYSA-N	QAAFNGMDLBSGPA	-1	385.0950226	C23H15NO5	C1=CC=C(C=C1)C(=O)COC(=O)C2=CC(=CC=C2)N3C(=O)C4=CC=CC=C4C3=O	Compound-12764
nan	WHHXUXHXNNLGKF-UHFFFAOYSA-N	WHHXUXHXNNLGKF	-1	376.0511263	C12H16N4O6S2	C1COC2=NN=C(S2)OCCOCCOC3=NN=C(S3)OCCO1	Compound-12765
Methyl 3-[1-(dimethylsulfamoyl)imidazol-4-yl]-2-(4-hydroxy-2-oxo-1,3-thiazol-3-yl)propanoate	PSQSEXOZDNLBBW-UHFFFAOYSA-N	PSQSEXOZDNLBBW	-1	376.0511263	C12H16N4O6S2	CN(C)S(=O)(=O)N1C=C(N=C1)CC(C(=O)OC)N2C(=CSC2=O)O	Compound-12766
1,3,5-Tris(2,2-dimethylpropionylamino)benzene	CPEULHAPWXMDDV-UHFFFAOYSA-N	CPEULHAPWXMDDV	-1	375.2521919	C21H33N3O3	CC(C)(C)C(=O)NC1=CC(=CC(=C1)NC(=O)C(C)(C)C)NC(=O)C(C)(C)C	Compound-12767
3-[Ethoxy(propylsulfanyl)phosphinothioyl]oxy-5,5-dimethyl-2-(2-methylphenyl)cyclohex-2-en-1-one	JGFRTGCRZKYXFJ-UHFFFAOYSA-N	JGFRTGCRZKYXFJ	-1	412.1295718	C20H29O3PS2	CCCSP(=S)(OCC)OC1=C(C(=O)CC(C1)(C)C)C2=CC=CC=C2C	Compound-12768
[(R)-1-(tert-Butylsulfinyl)-1-(2-naphthyl)ethyl]thiophosphonic acid diethyl ester	WKTJOHHRKVYDMY-UHFFFAOYSA-N	WKTJOHHRKVYDMY	-1	412.1295718	C20H29O3PS2	CCO[P+](C(C)(C1=CC2=CC=CC=C2C=C1)S(=O)C(C)(C)C)(OCC)[S-]	Compound-12769
N-[(2-{1-[(3,5-dimethylphenyl)sulfonyl]piperidin-4-yl}-1,3-thiazol-4-yl)methyl]acetamide	HCESBJBZEOCAGH-UHFFFAOYSA-N	HCESBJBZEOCAGH	-1	407.1337337	C19H25N3O3S2	CC1=CC(=CC(=C1)S(=O)(=O)N2CCC(CC2)C3=NC(=CS3)CNC(=O)C)C	Compound-12770
2-[[2-phenylethenylsulfonyl(propan-2-yl)amino]methyl]-N-propan-2-yl-1,3-thiazole-4-carboxamide	RDMBRPAJXSRLMO-UHFFFAOYSA-N	RDMBRPAJXSRLMO	-1	407.1337337	C19H25N3O3S2	CC(C)NC(=O)C1=CSC(=N1)CN(C(C)C)S(=O)(=O)C=CC2=CC=CC=C2	Compound-12771
5-[[(5E)-4-oxo-5-(thiophen-2-ylmethylidene)-1,3-thiazolidin-2-ylidene]amino]benzene-1,3-dicarboxylic acid	ZDBIAKSXXAQNLA-UHFFFAOYSA-N	ZDBIAKSXXAQNLA	-1	374.0031134	C16H10N2O5S2	C1=CSC(=C1)C=C2C(=O)NC(=NC3=CC(=CC(=C3)C(=O)O)C(=O)O)S2	Compound-12772
5-(3-Nitrophenyl)-3-(thiophene-2-carbonylamino)thiophene-2-carboxylic acid	VGMWZGSBSNFMLS-UHFFFAOYSA-N	VGMWZGSBSNFMLS	-1	374.0031134	C16H10N2O5S2	C1=CC(=CC(=C1)[N+](=O)[O-])C2=CC(=C(S2)C(=O)O)NC(=O)C3=CC=CS3	Compound-12773
4-Methyl-2-[[3-methyl-2-[[2-(pyrrolidine-2-carbonylamino)acetyl]amino]butanoyl]amino]pentanoic acid	CHMJIUOTIQFOCD-UHFFFAOYSA-N	CHMJIUOTIQFOCD	-1	384.2372702	C18H32N4O5	CC(C)CC(C(=O)O)NC(=O)C(C(C)C)NC(=O)CNC(=O)C1CCCN1	Compound-12774
3-Methyl-2-[[4-methyl-2-[[2-(pyrrolidine-2-carbonylamino)acetyl]amino]pentanoyl]amino]butanoic acid	ABHSBWWJFXATOH-UHFFFAOYSA-N	ABHSBWWJFXATOH	-1	384.2372702	C18H32N4O5	CC(C)CC(C(=O)NC(C(C)C)C(=O)O)NC(=O)CNC(=O)C1CCCN1	Compound-12775
2-[[2-[(2,5-Diamino-5-oxopentanoyl)amino]-3-phenylpropanoyl]amino]-3-methylpentanoic acid	WHVLABLIJYGVEK-UHFFFAOYSA-N	WHVLABLIJYGVEK	-1	406.2216201	C20H30N4O5	CCC(C)C(C(=O)O)NC(=O)C(CC1=CC=CC=C1)NC(=O)C(CCC(=O)N)N	Compound-12776
N-Benzoylglycylglycylglycylglycylglycine	CETLUKBITUGJGZ-UHFFFAOYSA-N	CETLUKBITUGJGZ	-1	407.1440981	C17H21N5O7	C1=CC=C(C=C1)C(=O)NCC(=O)NCC(=O)NCC(=O)NCC(=O)NCC(=O)O	Compound-12777
[(2S,3S)-1-[2-[2-[2-(4-fluorophenyl)-1,3-thiazol-4-yl]acetyl]hydrazinyl]-3-methyl-1-oxopentan-2-yl]urea	QNYRRJMJVVUOIM-UHFFFAOYSA-N	QNYRRJMJVVUOIM	-1	407.1427386	C18H22FN5O3S	CCC(C)C(C(=O)NNC(=O)CC1=CSC(=N1)C2=CC=C(C=C2)F)NC(=O)N	Compound-12778
5'-O-Glucopyranosyl ribavirin	DDEVDOFIWICGEW-UHFFFAOYSA-N	DDEVDOFIWICGEW	-1	406.133593	C14H22N4O10	C1=NC(=NN1C2C(C(C(O2)COC3C(C(C(C(O3)CO)O)O)O)O)O)C(=O)N	Compound-12779
17-(5-hydroxyhexan-2-yl)-10,13-dimethyl-2,3,4,5,6,7,8,9,11,12,14,15,16,17-tetradecahydro-1H-cyclopenta[a]phenanthrene-3,7,12-triol	LKPFAJXDRQTNMS-UHFFFAOYSA-N	LKPFAJXDRQTNMS	-1	408.3239599	C25H44O4	CC(CCC(C)O)C1CCC2C1(C(CC3C2C(CC4C3(CCC(C4)O)C)O)O)C	Compound-12780
nan	BTMDADVQIZFEFX-UHFFFAOYSA-N	BTMDADVQIZFEFX	-1	384.2875744	C22H40O5	CC(=O)OCC(C(C)(CCC1C2(CCCC(C2CCC1(C)O)(C)C)C)O)O	Compound-12781
4-[(5E)-5-[1-(carboxylatomethyl)-2-oxoindol-3-ylidene]-4-oxo-2-sulfanylidene-1,3-thiazolidin-3-yl]butanoate	DDHULUGLYLPFHQ-UHFFFAOYSA-N	DDHULUGLYLPFHQ	-1	406.0293282	C17H14N2O6S2	C1=CC=C2C(=C1)C(=C3C(=O)N(C(=S)S3)CCCC(=O)O)C(=O)N2CC(=O)O	Compound-12782
(2S)-1-[(2S)-5-[[amino-(cyclopropylamino)methylidene]amino]-2-[[(2S)-4-oxoazetidine-2-carbonyl]amino]pentanoyl]pyrrolidine-2-carboxamide	MASAEDQKUDJMEW-UHFFFAOYSA-N	MASAEDQKUDJMEW	-1	407.2281025	C18H29N7O4	C1CC(N(C1)C(=O)C(CCCN=C(N)NC2CC2)NC(=O)C3CC(=O)N3)C(=O)N	Compound-12783
1-[3-[2-Oxo-3-[(2-oxoimidazolidin-1-yl)methyl]imidazolidin-1-yl]propyl]-3-[(2-oxopyrrolidin-1-yl)methyl]imidazolidin-2-one	MFCXPLOISKZLEE-UHFFFAOYSA-N	MFCXPLOISKZLEE	-1	407.2281025	C18H29N7O4	C1CC(=O)N(C1)CN2CCN(C2=O)CCCN3CCN(C3=O)CN4CCNC4=O	Compound-12784
1-Pyrrolidineacetamide, N-(2,6-dimethylphenyl)-N-(2-((2,6-dimethylphenyl)amino)-2-oxoethyl)-2-oxo-	NZCNSUZHOMGVEG-UHFFFAOYSA-N	NZCNSUZHOMGVEG	-1	407.2208918	C24H29N3O3	CC1=C(C(=CC=C1)C)NC(=O)CN(C2=C(C=CC=C2C)C)C(=O)CN3CCCC3=O	Compound-12785
8-acetyl-N-[2-(dibutylamino)ethyl]-3-methyl-2-oxo-1-oxa-8-azaspiro[4.5]dec-3-ene-4-carboxamide	ZOHZMYMRQDUHFB-UHFFFAOYSA-N	ZOHZMYMRQDUHFB	-1	407.2784067	C22H37N3O4	CCCCN(CCCC)CCNC(=O)C1=C(C(=O)OC12CCN(CC2)C(=O)C)C	Compound-12786
4-[4-[(3,5-Dimethyl-1,2-oxazol-4-yl)sulfonyl]piperazin-1-yl]sulfonyl-3,5-dimethyl-1,2-oxazole	UIGQKVTXRFUDEM-UHFFFAOYSA-N	UIGQKVTXRFUDEM	-1	404.0824264	C14H20N4O6S2	CC1=C(C(=NO1)C)S(=O)(=O)N2CCN(CC2)S(=O)(=O)C3=C(ON=C3C)C	Compound-12787
4-morpholin-4-ylsulfonyl-N-(2-oxo-1,3-diazinan-1-yl)benzenesulfonamide	DVKOANJALZSBFV-UHFFFAOYSA-N	DVKOANJALZSBFV	-1	404.0824264	C14H20N4O6S2	C1CNC(=O)N(C1)NS(=O)(=O)C2=CC=C(C=C2)S(=O)(=O)N3CCOCC3	Compound-12788
(2R,3S,4R,5R)-2-[(2R,3R,4R,5S,6R)-2,3,4,5,6,7-hexahydroxyheptanoyl]oxy-3,4,5,6-tetrahydroxyhexanoic acid	WOSRYRFNLPBBHD-UHFFFAOYSA-N	WOSRYRFNLPBBHD	-1	404.1166055	C13H24O14	C(C(C(C(C(C(C(=O)OC(C(C(C(CO)O)O)O)C(=O)O)O)O)O)O)O)O	Compound-12789
(2S,3S,4S,5R,6S)-3,4,5,6,7-pentahydroxy-2-[(2S,3R,4S,5S)-2,3,4,5,6-pentahydroxyhexanoyl]oxyheptanoic acid	XDNYMTBGUNIMIK-UHFFFAOYSA-N	XDNYMTBGUNIMIK	-1	404.1166055	C13H24O14	C(C(C(C(C(C(C(=O)O)OC(=O)C(C(C(C(CO)O)O)O)O)O)O)O)O)O	Compound-12790
1,4,5,8-Tetraacetyloxy-9,10-dioxoanthracene-2-carboxylic acid	XDVGOPDJFHNPRQ-UHFFFAOYSA-N	XDVGOPDJFHNPRQ	-1	484.064176	C23H16O12	CC(=O)OC1=C2C(=C(C=C1)OC(=O)C)C(=O)C3=C(C(=CC(=C3C2=O)OC(=O)C)C(=O)O)OC(=O)C	Compound-12791
1-Acetyl-4-(6-acetyl-2,3,4-trihydroxyphenoxy)-3,8,9,10-tetrahydroxybenzo[c]chromen-6-one	CQRFXZQHYMWUEN-UHFFFAOYSA-N	CQRFXZQHYMWUEN	-1	484.064176	C23H16O12	CC(=O)C1=CC(=C(C2=C1C3=C(C(=C(C=C3C(=O)O2)O)O)O)OC4=C(C(=C(C=C4C(=O)C)O)O)O)O	Compound-12792
2-[2-[[2-[[2-[[2-[2-[(2-Hydroxyacetyl)amino]ethylamino]-2-oxoethyl]amino]-2-oxoethyl]amino]-2-oxoethyl]amino]-2-oxoethoxy]acetic acid	UHBAQKXBEWDYSR-UHFFFAOYSA-N	UHBAQKXBEWDYSR	-1	405.1495774	C14H23N5O9	C(CNC(=O)CO)NC(=O)CNC(=O)CNC(=O)CNC(=O)COCC(=O)O	Compound-12793
H-Ser-Ala-Gly-Gly-Asp-OH	LXTYAARACVLCOT-UHFFFAOYSA-N	LXTYAARACVLCOT	-1	405.1495774	C14H23N5O9	CC(C(=O)NCC(=O)NCC(=O)NC(CC(=O)O)C(=O)O)NC(=O)C(CO)N	Compound-12794
1,1-Bis(benzylperoxy)cyclododecane	NFGFPHBUIZPFKW-UHFFFAOYSA-N	NFGFPHBUIZPFKW	-1	412.2613596	C26H36O4	C1CCCCCC(CCCCC1)(OOCC2=CC=CC=C2)OOCC3=CC=CC=C3	Compound-12795
Dicyclohexyl tetracyclo[6.2.1.13,6.02,7]dodec-9-ene-4,5-dicarboxylate	DSQMSYJOAYFTOP-UHFFFAOYSA-N	DSQMSYJOAYFTOP	-1	412.2613596	C26H36O4	C1CCC(CC1)OC(=O)C2C3CC(C2C(=O)OC4CCCCC4)C5C3C6CC5C=C6	Compound-12796
N-[(4-fluorophenyl)methyl]-5-hydroxy-1-methyl-2-[2-(morpholin-4-yl)propan-2-yl]-6-oxo-1,6-dihydropyrimidine-4-carboxamide	LVSLGGSSHFNPJF-UHFFFAOYSA-N	LVSLGGSSHFNPJF	-1	404.1859833	C20H25FN4O4	CC(C)(C1=NC(=C(C(=O)N1C)O)C(=O)NCC2=CC=C(C=C2)F)N3CCOCC3	Compound-12797
H-Trp-Ala-Met-NH2	OEIWATRACGBJHX-UHFFFAOYSA-N	OEIWATRACGBJHX	-1	405.1834608	C19H27N5O3S	CC(C(=O)NC(CCSC)C(=O)N)NC(=O)C(CC1=CNC2=CC=CC=C21)N	Compound-12798
2-amino-2-(1H-indol-3-yl)-N-[1-(1H-indol-3-yl)-2-[methoxy(methyl)amino]-2-oxoethyl]acetamide	YUDTWCWQFRLHHK-UHFFFAOYSA-N	YUDTWCWQFRLHHK	-1	405.1800896	C22H23N5O3	CN(C(=O)C(C1=CNC2=CC=CC=C21)NC(=O)C(C3=CNC4=CC=CC=C43)N)OC	Compound-12799
2-[[(2S,4S)-4-(4-acetamidopyrazol-1-yl)-1-[(2-methylpyrazol-3-yl)methyl]pyrrolidin-2-yl]methoxy]-N,N-dimethylacetamide	MOTUGZIDHPJROY-UHFFFAOYSA-N	MOTUGZIDHPJROY	-1	403.2331878	C19H29N7O3	CC(=O)NC1=CN(N=C1)C2CC(N(C2)CC3=CC=NN3C)COCC(=O)N(C)C	Compound-12800
2-Amino-5-[[4-[(4-amino-1-carboxy-4-oxobutyl)amino]-1-carboxy-4-oxobutyl]amino]-5-oxopentanoic acid	CUHDFVFUTDJGKZ-UHFFFAOYSA-N	CUHDFVFUTDJGKZ	-1	404.1543284	C15H24N4O9	C(CC(=O)NC(CCC(=O)NC(CCC(=O)N)C(=O)O)C(=O)O)C(C(=O)O)N	Compound-12801
(2S)-2-[[(2S)-4-amino-1-[2-[(2S)-2-amino-3-methoxypropanoyl]hydrazinyl]-1,4-dioxobutan-2-yl]carbamoylamino]-3-methoxybutanoic acid	XWYGVZKOWCDOLH-UHFFFAOYSA-N	XWYGVZKOWCDOLH	-1	406.1812118	C14H26N6O8	CC(C(C(=O)O)NC(=O)NC(CC(=O)N)C(=O)NNC(=O)C(COC)N)OC	Compound-12802
ethyl N-[[bis[(ethoxycarbonylamino)methylcarbamoyl]amino]methyl]carbamate	CANDHHCFBDQTJU-UHFFFAOYSA-N	CANDHHCFBDQTJU	-1	406.1812118	C14H26N6O8	CCOC(=O)NCNC(=O)N(CNC(=O)OCC)C(=O)NCNC(=O)OCC	Compound-12803
H-DL-Leu-DL-Leu-DL-xiThr-Gly-OH	NOTRJQHVJQFZPC-UHFFFAOYSA-N	NOTRJQHVJQFZPC	-1	402.2478348	C18H34N4O6	CC(C)CC(C(=O)NC(CC(C)C)C(=O)NC(C(C)O)C(=O)NCC(=O)O)N	Compound-12804
2,2'-(2,2'-(Butane-1,4-diyl)bis(1h-benzo[d]-imidazole-2,1-diyl))diacetic acid	IXOTYZBGMPXQDA-UHFFFAOYSA-N	IXOTYZBGMPXQDA	-1	406.1641052	C22H22N4O4	C1=CC=C2C(=C1)N=C(N2CC(=O)O)CCCCC3=NC4=CC=CC=C4N3CC(=O)O	Compound-12805
3-(4-(4-Ethoxyphenyl)-5-((2-methylbenzyl)thio)-4H-1,2,4-triazol-3-yl)pyridine	DMMGAUKSJIZDJX-UHFFFAOYSA-N	DMMGAUKSJIZDJX	-1	402.1514324	C23H22N4OS	CCOC1=CC=C(C=C1)N2C(=NN=C2SCC3=CC=CC=C3C)C4=CN=CC=C4	Compound-12806
(2R,3S,4R,5R)-2-[6-amino-2-[2-(4-fluorophenyl)ethoxy]purin-9-yl]-5-(hydroxymethyl)oxolane-3,4-diol	WJXSIJUIBOTFHQ-UHFFFAOYSA-N	WJXSIJUIBOTFHQ	-1	405.1448468	C18H20FN5O5	C1=CC(=CC=C1CCOC2=NC(=C3C(=N2)N(C=N3)C4C(C(C(O4)CO)O)O)N)F	Compound-12807
3-[2,2-Bis(2-methylprop-1-enylsilyloxy)ethoxysilyl]propyl 2-methylprop-2-enoate	XBIOOBJEOVIUKU-UHFFFAOYSA-N	XBIOOBJEOVIUKU	-1	434.1434792	C17H34O5Si3	CC(=C[SiH2]OC(CO[SiH2]CCCOC(=O)C(=C)C)O[SiH2]C=C(C)C)C	Compound-12808
nan	PBWKGPYAIOGEEL-UHFFFAOYSA-N	PBWKGPYAIOGEEL	-1	434.1434792	C17H34O5Si3	CCCCCC[Si](C)(C)O[Si]O[Si](C)(C)CCCC1CC(=O)OC1=O	Compound-12809
1,3,9,11,17,19-Hexaoxacyclopentacosane-2,10,18-trione	PADILMXIXQFDAW-UHFFFAOYSA-N	PADILMXIXQFDAW	-1	404.2046326	C19H32O9	C1CCCOC(=O)OCCCCCOC(=O)OCCCCCOC(=O)OCC1	Compound-12810
[(2R,3S,4R)-4,5-diacetyloxy-3-octylperoxyoxolan-2-yl]methyl acetate	XVSHSMVYWOWCGF-UHFFFAOYSA-N	XVSHSMVYWOWCGF	-1	404.2046326	C19H32O9	CCCCCCCCOOC1C(OC(C1OC(=O)C)OC(=O)C)COC(=O)C	Compound-12811
Arginylthreonyllysine	DDBMKOCQWNFDBH-UHFFFAOYSA-N	DDBMKOCQWNFDBH	-1	403.2543172	C16H33N7O5	CC(C(C(=O)NC(CCCCN)C(=O)O)NC(=O)C(CCCN=C(N)N)N)O	Compound-12812
Threonylarginyllysine	NAXBBCLCEOTAIG-UHFFFAOYSA-N	NAXBBCLCEOTAIG	-1	403.2543172	C16H33N7O5	CC(C(C(=O)NC(CCCN=C(N)N)C(=O)NC(CCCCN)C(=O)O)N)O	Compound-12813
(1S,2S,5R,6R,9S,10S,12R)-1,5-dimethyl-6-[(2R)-6-methylheptan-2-yl]-11,13-dioxotetracyclo[10.3.1.02,10.05,9]hexadec-14-ene-15-carboxylic acid	CPOBSJFACVUGSW-UHFFFAOYSA-N	CPOBSJFACVUGSW	-1	428.2926598	C27H40O4	CC(C)CCCC(C)C1CCC2C1(CCC3C2C(=O)C4CC3(C(=CC4=O)C(=O)O)C)C	Compound-12814
5-Amino-5-oxo-2-[(3,4,5-triethoxybenzoyl)amino]pentanoic acid	CIMCEEANIUCWAX-UHFFFAOYSA-N	CIMCEEANIUCWAX	-1	382.1740012	C18H26N2O7	CCOC1=CC(=CC(=C1OCC)OCC)C(=O)NC(CCC(=O)N)C(=O)O	Compound-12815
H-gGlu(OEt)-Tyr(3-OH)-OEt	BNVNMMDLECEJCT-UHFFFAOYSA-N	BNVNMMDLECEJCT	-1	382.1740012	C18H26N2O7	CCOC(=O)C(CCC(=O)NC(CC1=CC(=C(C=C1)O)O)C(=O)OCC)N	Compound-12816
N-[2-[cyclopropyl(methyl)amino]-3H-benzimidazol-5-yl]-3-[4-(trifluoromethyl)phenyl]propanamide	VPKZGDXLVKAYSG-UHFFFAOYSA-N	VPKZGDXLVKAYSG	-1	402.1667453	C21H21F3N4O	CN(C1CC1)C2=NC3=C(N2)C=C(C=C3)NC(=O)CCC4=CC=C(C=C4)C(F)(F)F	Compound-12817
(4S)-3-[(5-bromo-2-thienyl)sulfonyl]-N-[2-(2-methyl-1,3-thiazol-4-yl)ethyl]-1,3-thiazolidine-4-carboxamide	NFHYTYGUIUZVDI-UHFFFAOYSA-N	NFHYTYGUIUZVDI	-1	402.1691906	C23H22N4O3	COC1=CC=C(C=C1)CNC(=O)C2=CC3=C(C=C2)N(N=N3)CC4=CC=C(C=C4)OC	Compound-12818
HO-Peg7-CH2cooh	FVMPGSVYHSHSRD-UHFFFAOYSA-N	FVMPGSVYHSHSRD	-1	384.1995472	C16H32O10	C(COCCOCCOCCOCCOCCOCCOCC(=O)O)O	Compound-12819
2-[2-[2-[2-[[4-(Hydroxymethyl)-1,3,5,8-tetraoxecan-2-yl]methoxy]ethoxy]ethoxy]ethoxy]ethanol	GYFAUHLSRPKTRK-UHFFFAOYSA-N	GYFAUHLSRPKTRK	-1	384.1995472	C16H32O10	C1COC(OC(OCCO1)COCCOCCOCCOCCO)CO	Compound-12820
2-[[(2S,4S)-4-(4-acetamidopyrazol-1-yl)-1-(pyrimidin-2-ylmethyl)pyrrolidin-2-yl]methoxy]-N,N-dimethylacetamide	KSWDOBRJSGJGOD-UHFFFAOYSA-N	KSWDOBRJSGJGOD	-1	401.2175378	C19H27N7O3	CC(=O)NC1=CN(N=C1)C2CC(N(C2)CC3=NC=CC=N3)COCC(=O)N(C)C	Compound-12821
N-[2-[2,3,4,6,7,11b-hexahydro-1H-benzo[a]quinolizin-2-yl(methylsulfonyl)amino]ethyl]methanesulfonamide	VSQCTWPNMPWYSD-UHFFFAOYSA-N	VSQCTWPNMPWYSD	-1	401.1442984	C17H27N3O4S2	CS(=O)(=O)NCCN(C1CCN2CCC3=CC=CC=C3C2C1)S(=O)(=O)C	Compound-12822
6-Acetyl-3-[[4-(methoxymethyl)cyclohexyl]methoxycarbonyl]bicyclo[2.2.1]heptane-2-sulfonic acid	QPJVVOTYCHDMJM-UHFFFAOYSA-N	QPJVVOTYCHDMJM	-1	402.1712243	C19H30O7S	CC(=O)C1CC2CC1C(C2C(=O)OCC3CCC(CC3)COC)S(=O)(=O)O	Compound-12823
3-[(5S,6R,11R,16S)-16-hydroxy-4,7,12-trioxatrispiro[4.0.46.0.411.35]octadec-17-en-16-yl]propyl methanesulfonate	YYQJYYGNUPNZCH-UHFFFAOYSA-N	YYQJYYGNUPNZCH	-1	402.1712243	C19H30O7S	CS(=O)(=O)OCCCC1(C=CC2(CCCO2)C3(C14CCCO4)CCCO3)O	Compound-12824
N-(2-Hydroxyethyl)-N-(2-hydroxyoctadecyl)-beta-alanine	FQTHQAYXTJLXFZ-UHFFFAOYSA-N	FQTHQAYXTJLXFZ	-1	401.350509	C23H47NO4	CCCCCCCCCCCCCCCCC(CN(CCC(=O)O)CCO)O	Compound-12825
[3-Carboxy-2-(1-hydroxyhexadecan-2-yloxy)propyl]-trimethylazanium	QLJXICDVPAAPSO-UHFFFAOYSA-N	QLJXICDVPAAPSO	-1	401.350509	C23H47NO4	CCCCCCCCCCCCCCC(CO)OC(CC(=O)O)C[N+](C)(C)C	Compound-12826
112406-52-7	BCMWNJKZCOJCHP-UHFFFAOYSA-N	BCMWNJKZCOJCHP	-1	412.2856566	C22H41ClN2O2	CC1(CCC(C2C1CCC(C2Cl)(C)O)C3(CCC(O3)C(C)(C)NC)C)NC	Compound-12827
H-DL-Leu-DL-Arg-DL-Leu-OH	QUAAUWNLWMLERT-UHFFFAOYSA-N	QUAAUWNLWMLERT	-1	400.2798037	C18H36N6O4	CC(C)CC(C(=O)NC(CCCN=C(N)N)C(=O)NC(CC(C)C)C(=O)O)N	Compound-12828
nan	KYLIZSDYWQQTFM-UHFFFAOYSA-N	KYLIZSDYWQQTFM	-1	400.2798037	C18H36N6O4	CCC(C)C(C(=O)NC(C(C)CC)C(=O)NC(CCCN=C(N)N)C(=O)O)N	Compound-12829
nan	AVEGDIAXTDVBJS-UHFFFAOYSA-N	AVEGDIAXTDVBJS	-1	400.2798037	C18H36N6O4	CCC(C)C(C(=O)NC(CCCN=C(N)N)C(=O)O)NC(=O)C(CC(C)C)N	Compound-12830
Undecanedioylcarnitine	AIPDYTVRMUCXDC-UHFFFAOYSA-N	AIPDYTVRMUCXDC	-1	359.2307878	C18H33NO6	C[N+](C)(C)CC(CC(=O)O)OC(=O)CCCCCCCCCC(=O)O	Compound-12831
3-O-(2-(Diethylamino)ethyl)-1:2,5:6-di-O-isopropylidene-alpha-D-glucofuranose	QQDAMQVOIDLKDR-UHFFFAOYSA-N	QQDAMQVOIDLKDR	-1	359.2307878	C18H33NO6	CCN(CC)CCOC1C(OC2C1OC(O2)(C)C)C3COC(O3)(C)C	Compound-12832
(3aR,5S,6R,7S,7aR)-6,7,7a-trihydroxy-3a-(hydroxymethyl)-5-[(2R,3S,4R,5R,6R)-4,5,6-trihydroxy-2-(hydroxymethyl)oxan-3-yl]oxy-6,7-dihydro-5H-[1,3]dioxolo[4,5-b]pyran-2-one	YLYGWCNIKWUARB-UHFFFAOYSA-N	YLYGWCNIKWUARB	-1	400.0853053	C13H20O14	C(C1C(C(C(C(O1)O)O)O)OC2C(C(C3(C(O2)(OC(=O)O3)CO)O)O)O)O	Compound-12833
Sucrose carbonate	RCQYBIQWJWOGPY-UHFFFAOYSA-N	RCQYBIQWJWOGPY	-1	400.0853053	C13H20O14	C(C1C(C(C(O1)(CO)OC23C(C(C(C(O2)CO)O)O)(OC(=O)O3)O)O)O)O	Compound-12834
[3-[1-(Benzyloxy)-3-tert-butylureido]propyl]phosphonic acid diethyl ester	BRQFEGZRADXARZ-UHFFFAOYSA-N	BRQFEGZRADXARZ	-1	400.2127072	C19H33N2O5P	CCO[P+](CCCN(C(=O)NC(C)(C)C)OCC1=CC=CC=C1)([O-])OCC	Compound-12835
[(3R,4R,5S)-4-acetamido-5-amino-3-pentan-3-yloxycyclohexen-1-yl]-hex-5-ynoxyphosphinic acid	RDESDTZQZNLJLG-UHFFFAOYSA-N	RDESDTZQZNLJLG	-1	400.2127072	C19H33N2O5P	CCC(CC)OC1C=C(CC(C1NC(=O)C)N)P(=O)(O)OCCCCC#C	Compound-12836
4-ethenoxybutyl N-[6-(4-ethenoxybutoxycarbonylamino)hexyl]carbamate	SQPFTUPRJYKNIL-UHFFFAOYSA-N	SQPFTUPRJYKNIL	-1	400.2573369	C20H36N2O6	C=COCCCCOC(=O)NCCCCCCNC(=O)OCCCCOC=C	Compound-12837
heronapyrrole a	VMYMWFKMVWAMRX-UHFFFAOYSA-N	VMYMWFKMVWAMRX	-1	400.2573369	C20H36N2O6	CC(=CCCC(C)(C(CC1=CNC(=C1)N(O)O)O)O)CCC(C(C)(C)OC)O	Compound-12838
1'-(Cyclopropanecarbonyl)-7-[(6-methoxypyridin-2-yl)methyl]spiro[5,6,8,8a-tetrahydro-[1,3]oxazolo[3,4-a]pyrazine-1,4'-piperidine]-3-one	UPAWYUKATNCEDD-UHFFFAOYSA-N	UPAWYUKATNCEDD	-1	400.2110554	C21H28N4O4	COC1=CC=CC(=N1)CN2CCN3C(C2)C4(CCN(CC4)C(=O)C5CC5)OC3=O	Compound-12839
N-[5-(cyclopropylmethoxy)-2,8-dioxo-1,7-diazatricyclo[7.4.0.03,7]tridecan-11-yl]-1-methylpyrrole-2-carboxamide	RUKAETWMYOQAQT-UHFFFAOYSA-N	RUKAETWMYOQAQT	-1	400.2110554	C21H28N4O4	CN1C=CC=C1C(=O)NC2CCN3C(C2)C(=O)N4CC(CC4C3=O)OCC5CC5	Compound-12840
Dimethyl 11-methyl-5,6-dihydrobenzo[b][1]benzazepine-1,10-dicarboxylate	JBPZKMXNIRDZDB-UHFFFAOYSA-N	JBPZKMXNIRDZDB	-1	325.1314081	C19H19NO4	CN1C2=C(CCC3=C1C(=CC=C3)C(=O)OC)C=CC=C2C(=O)OC	Compound-12841
N-[(4S,8S,9aS)-2-(cyclohexylmethyl)-8-(methanesulfonamido)-5-oxo-3,4,7,8,9,9a-hexahydro-1H-pyrrolo[1,2-a][1,4]diazepin-4-yl]acetamide	NBCNCQIZZFMPKF-UHFFFAOYSA-N	NBCNCQIZZFMPKF	-1	400.2144265	C18H32N4O4S	CC(=O)NC1CN(CC2CC(CN2C1=O)NS(=O)(=O)C)CC3CCCCC3	Compound-12842
H-Met-Leu-Gly-Pro-al	IWAODWPARGNVAJ-UHFFFAOYSA-N	IWAODWPARGNVAJ	-1	400.2144265	C18H32N4O4S	CC(C)CC(C(=O)NCC(=O)N1CCCC1C=O)NC(=O)C(CCSC)N	Compound-12843
N-[3,5-bis(3-oxobutanoylamino)phenyl]-3-hydroxybutanamide	HIJSJAJHCRWKGA-UHFFFAOYSA-N	HIJSJAJHCRWKGA	-1	377.1586855	C18H23N3O6	CC(CC(=O)NC1=CC(=CC(=C1)NC(=O)CC(=O)C)NC(=O)CC(=O)C)O	Compound-12844
(2R,3S)-4-cyano-2-[[(2S,3R)-3-hydroxy-2-(phenylmethoxycarbonylamino)butanoyl]amino]-3-methylbutanoic acid	CTOCVTMFCSETDI-UHFFFAOYSA-N	CTOCVTMFCSETDI	-1	377.1586855	C18H23N3O6	CC(CC#N)C(C(=O)O)NC(=O)C(C(C)O)NC(=O)OCC1=CC=CC=C1	Compound-12845
[2-(4-Methylnaphthalene-1-carbonyl)phenyl]-naphthalen-1-ylmethanone	KDROLCFXOOBLCJ-UHFFFAOYSA-N	KDROLCFXOOBLCJ	-1	400.1463299	C29H20O2	CC1=CC=C(C2=CC=CC=C12)C(=O)C3=CC=CC=C3C(=O)C4=CC=CC5=CC=CC=C54	Compound-12846
1-(1-Acetyl-9,9'-spirobi[fluorene]-2-yl)ethanone	KFHVDGJIAUSMCK-UHFFFAOYSA-N	KFHVDGJIAUSMCK	-1	400.1463299	C29H20O2	CC(=O)C1=C(C2=C(C=C1)C3=CC=CC=C3C24C5=CC=CC=C5C6=CC=CC=C46)C(=O)C	Compound-12847
5-({(2s)-1-[(4-Nitrophenyl)amino]-1-oxo-3-phenylpropan-2-yl}amino)-5-oxopentanoic acid	LFZGBNATHRHOKZ-UHFFFAOYSA-N	LFZGBNATHRHOKZ	-1	399.1430354	C20H21N3O6	C1=CC=C(C=C1)CC(C(=O)NC2=CC=C(C=C2)[N+](=O)[O-])NC(=O)CCCC(=O)O	Compound-12848
5-(2-cyclopropylacetyl)-N-methyl-2-oxo-1-(4,5,6,7-tetrahydro-1H-benzimidazol-4-ylmethyl)pyridine-3-carboxamide	RIXKXMHJSFXESH-UHFFFAOYSA-N	RIXKXMHJSFXESH	-1	368.1848407	C20H24N4O3	CNC(=O)C1=CC(=CN(C1=O)CC2CCCC3=C2N=CN3)C(=O)CC4CC4	Compound-12849
3-{[4-(6-hydroxy-2-methylpyrimidin-4-yl)piperidin-1-yl]carbonyl}-5,6,7,8-tetrahydroquinolin-2(1H)-one	HCGDTFUKYBDHTE-UHFFFAOYSA-N	HCGDTFUKYBDHTE	-1	368.1848407	C20H24N4O3	CC1=NC(=CC(=O)N1)C2CCN(CC2)C(=O)C3=CC4=C(CCCC4)NC3=O	Compound-12850
N6-methoxy-2-[(2-pyridinyl)ethynyl]adenosine	CMMXTSNUEHRJEY-UHFFFAOYSA-N	CMMXTSNUEHRJEY	-1	398.1338677	C18H18N6O5	CONC1=C2C(=NC(=N1)C#CC3=CC=CC=N3)N(C=N2)C4C(C(C(O4)CO)O)O	Compound-12851
N6-methoxy-2-[(4-pyridinyl)ethynyl]adenosine	NZIZYIGAKAUPPW-UHFFFAOYSA-N	NZIZYIGAKAUPPW	-1	398.1338677	C18H18N6O5	CONC1=C2C(=NC(=N1)C#CC3=CC=NC=C3)N(C=N2)C4C(C(C(O4)CO)O)O	Compound-12852
L-Tyrosyl-D-alanyl-L-phenylalanine	XGEUYEOEZYFHRL-UHFFFAOYSA-N	XGEUYEOEZYFHRL	-1	399.1794209	C21H25N3O5	CC(C(=O)NC(CC1=CC=CC=C1)C(=O)O)NC(=O)C(CC2=CC=C(C=C2)O)N	Compound-12853
Pendecamaine	OTKWLUKIHNEGIG-UHFFFAOYSA-N	OTKWLUKIHNEGIG	-1	398.3508433	C23H46N2O3	CCCCCCCCCCCCCCCC(=O)NCCC[N+](C)(C)CC(=O)O	Compound-12854
Decanamide, N,N'-(2-hydroxy-1,3-propanediyl)bis-	ULQJGFQMGZOCNS-UHFFFAOYSA-N	ULQJGFQMGZOCNS	-1	398.3508433	C23H46N2O3	CCCCCCCCCC(=O)NCC(CNC(=O)CCCCCCCCC)O	Compound-12855
Tert-Butyl {4-[4-Amino-1-(Propan-2-Yl)-1h-Pyrazolo[3,4-D]pyrimidin-3-Yl]-2-Methoxyphenyl}carbamate	LVOBTCONHRNJJA-UHFFFAOYSA-N	LVOBTCONHRNJJA	-1	398.2066387	C20H26N6O3	CC(C)N1C2=NC=NC(=C2C(=N1)C3=CC(=C(C=C3)NC(=O)OC(C)(C)C)OC)N	Compound-12856
1,3-Dioxane-5-methanol, 5-((4,6-bis(1-aziridinyl)-1,3,5-triazin-2-yl)amino)-2-(3,4-dimethylphenyl)-	FDICQUYCQNIVKV-UHFFFAOYSA-N	FDICQUYCQNIVKV	-1	398.2066387	C20H26N6O3	CC1=C(C=C(C=C1)C2OCC(CO2)(CO)NC3=NC(=NC(=N3)N4CC4)N5CC5)C	Compound-12857
(3R,4R,5R)-5-[[4-(morpholin-4-ylmethyl)triazol-1-yl]methyl]-4-(piperidin-4-ylamino)oxolan-3-ol	UVJMIPAHORWKCQ-UHFFFAOYSA-N	UVJMIPAHORWKCQ	-1	366.2379389	C17H30N6O3	C1CNCCC1NC2C(COC2CN3C=C(N=N3)CN4CCOCC4)O	Compound-12858
3-[[2-[(2-Amino-3-methylbutanoyl)amino]-3-phenylpropanoyl]amino]-4-oxopentanoic acid	JXGIDQVLSUGMTI-UHFFFAOYSA-N	JXGIDQVLSUGMTI	-1	377.195071	C19H27N3O5	CC(C)C(C(=O)NC(CC1=CC=CC=C1)C(=O)NC(CC(=O)O)C(=O)C)N	Compound-12859
2-(5-Methyldocosa-4,7,10,13,16,19-hexaenoylamino)propanoic acid	NSDUVTDZWGWDMB-UHFFFAOYSA-N	NSDUVTDZWGWDMB	-1	413.2929941	C26H39NO3	CCC=CCC=CCC=CCC=CCC=CCC(=CCCC(=O)NC(C)C(=O)O)C	Compound-12860
Methyl 3-(docosa-4,7,10,13,16,19-hexaenoylamino)propanoate	DZRARDHEZKEMGY-UHFFFAOYSA-N	DZRARDHEZKEMGY	-1	413.2929941	C26H39NO3	CCC=CCC=CCC=CCC=CCC=CCC=CCCC(=O)NCCC(=O)OC	Compound-12861
2-O,3-O:4-O,5-O-Diisopropylidene-beta-D-fructopyranose 1-(3-oxo-4,4,4-trifluorobutanoate)	QHPQRBZAXDRIMJ-UHFFFAOYSA-N	QHPQRBZAXDRIMJ	-1	398.1188516	C16H21F3O8	CC1(OC2COC3(C(C2O1)OC(O3)(C)C)COC(=O)CC(=O)C(F)(F)F)C	Compound-12862
1-(4,6,8-Triacetyl-9,10-dinitro-2,4,6,8-tetrazatricyclo[3.3.1.13,7]decan-2-yl)ethanone	TVAFMHQUPWCUBV-UHFFFAOYSA-N	TVAFMHQUPWCUBV	-1	398.1186116	C14H18N6O8	CC(=O)N1C2C(C3N(C1C(C(N2C(=O)C)N3C(=O)C)[N+](=O)[O-])C(=O)C)[N+](=O)[O-]	Compound-12863
1-[2-(2,5-Dimethoxy-2-methylphospholan-1-yl)phenyl]-2,5-dimethoxy-2-methylphospholane	NOHLVCLYCHDXET-UHFFFAOYSA-N	NOHLVCLYCHDXET	-1	398.1775795	C20H32O4P2	CC1(CCC(P1C2=CC=CC=C2P3C(CCC3(C)OC)OC)OC)OC	Compound-12864
1-Methyl-6-[2-[(1-methyl-1-oxo-2,4,5,6,7,7a-hexahydrophosphindol-6-yl)oxy]ethoxy]-2,4,5,6,7,7a-hexahydrophosphindole 1-oxide	CSJSGZAMWUGELU-UHFFFAOYSA-N	CSJSGZAMWUGELU	-1	398.1775795	C20H32O4P2	CP1(=O)CC=C2C1CC(CC2)OCCOC3CCC4=CCP(=O)(C4C3)C	Compound-12865
2-(2,3-dichlorophenoxy)-N-[(Z)-(2,4,5-trimethoxyphenyl)methylideneamino]acetamide	XTZOTCHUYZNTCI-UHFFFAOYSA-N	XTZOTCHUYZNTCI	-1	424.0592777	C18H18Cl2N2O5	COC1=CC(=C(C=C1C=NNC(=O)COC2=C(C(=CC=C2)Cl)Cl)OC)OC	Compound-12866
O-[5-[2-[2-[2-[2-[2-(2-aminooxyethoxy)ethoxy]ethoxy]ethoxy]ethoxy]ethoxy]pentyl]hydroxylamine	KUHVDFNMQBCZIL-UHFFFAOYSA-N	KUHVDFNMQBCZIL	-1	398.2628162	C17H38N2O8	C(CCOCCOCCOCCOCCOCCOCCON)CCON	Compound-12867
1-Butoxy-3-[2-[(3-butoxy-2-hydroxypropyl)peroxyamino]propylamino]peroxypropan-2-ol	WAVGWDUSFAFXOT-UHFFFAOYSA-N	WAVGWDUSFAFXOT	-1	398.2628162	C17H38N2O8	CCCCOCC(COONCC(C)NOOCC(COCCCC)O)O	Compound-12868
1-[(1R,6R)-7-hydroxy-4,4,13,13-tetramethyl-3,5,9,12,14-pentaoxatricyclo[8.4.0.02,6]tetradecan-8-yl]-5-methylpyrimidine-2,4-dione	QYZPFQCKKRWVRK-UHFFFAOYSA-N	QYZPFQCKKRWVRK	-1	398.1689158	C18H26N2O8	CC1=CN(C(=O)NC1=O)C2C(C3C(C4C(O2)COC(O4)(C)C)OC(O3)(C)C)O	Compound-12869
1-[(1R,6S)-7-methoxy-4,4,13,13-tetramethyl-3,5,9,12,14-pentaoxatricyclo[8.4.0.02,6]tetradecan-8-yl]pyrimidine-2,4-dione	RZFWMYJDGWGKCQ-UHFFFAOYSA-N	RZFWMYJDGWGKCQ	-1	398.1689158	C18H26N2O8	CC1(OCC2C(O1)C3C(C(C(O2)N4C=CC(=O)NC4=O)OC)OC(O3)(C)C)C	Compound-12870
Phthalic acid, hexyl nonyl ester	JOKDLBAVBHGFGT-UHFFFAOYSA-N	JOKDLBAVBHGFGT	-1	376.2613596	C23H36O4	CCCCCCCCCOC(=O)C1=CC=CC=C1C(=O)OCCCCCC	Compound-12871
N-[2-[2-[2-[2-[2-[2-(2-aminoethoxy)ethoxy]ethoxy]ethoxy]ethoxy]ethoxy]ethyl]acetamide	QBCZBCHVEMBQCD-UHFFFAOYSA-N	QBCZBCHVEMBQCD	-1	366.2366015	C16H34N2O7	CC(=O)NCCOCCOCCOCCOCCOCCOCCN	Compound-12872
2-[2-[2-[3-Methoxypropyl-[2-[2-(2-nitrosoethoxy)ethoxy]ethyl]amino]ethoxy]ethoxy]ethanol	RTDJIAIAAFMTER-UHFFFAOYSA-N	RTDJIAIAAFMTER	-1	366.2366015	C16H34N2O7	COCCCN(CCOCCOCCN=O)CCOCCOCCO	Compound-12873
preaspernidgulene a1	PZEYJJNSSWZZBI-UHFFFAOYSA-N	PZEYJJNSSWZZBI	-1	398.2093241	C24H30O5	CC1C(OC(=O)C(=C1O)C)C(=CC=CC=CC(=CC(=CC(=CC(=O)O)C)C)C)C	Compound-12874
Unk-Thr-Ser-OH	YZZLEZVOISFVFS-UHFFFAOYSA-N	YZZLEZVOISFVFS	-1	411.1641648	C18H25N3O8	CC(C(C(=O)NC(CO)C(=O)O)NC(=O)C(CC1=CC=C(C=C1)O)NC(=O)C)O	Compound-12875
2-Ethoxy-2-oxoethyl 4-[(5-cyano-1,6-dihydro-2-hydroxy-1,4-dimethyl-6-oxopyridin-3-yl)azo]benzoate	QGAZVOJPGPDXIX-UHFFFAOYSA-N	QGAZVOJPGPDXIX	-1	398.1226343	C19H18N4O6	CCOC(=O)COC(=O)C1=CC=C(C=C1)N=NC2=C(C(=C(N(C2=O)C)O)C#N)C	Compound-12876
1-(4-methoxyphenyl)-N'-[(3-nitro-6-oxo-1-cyclohexa-2,4-dienylidene)methyl]-5-oxo-3-pyrrolidinecarbohydrazide	BAQAZTAUSADEMZ-UHFFFAOYSA-N	BAQAZTAUSADEMZ	-1	398.1226343	C19H18N4O6	COC1=CC=C(C=C1)N2CC(CC2=O)C(=O)NN=CC3=C(C=CC(=C3)[N+](=O)[O-])O	Compound-12877
D-Prolyl-L-alanyl-L-alanyl-L-alanyl-L-alanine	APMRXAMHMFMQAN-UHFFFAOYSA-N	APMRXAMHMFMQAN	-1	399.2117837	C17H29N5O6	CC(C(=O)NC(C)C(=O)NC(C)C(=O)NC(C)C(=O)O)NC(=O)C1CCCN1	Compound-12878
H-Leu-Gly-Pro-Gly-Gly-OH	HZYRTWYWHXNPFF-UHFFFAOYSA-N	HZYRTWYWHXNPFF	-1	399.2117837	C17H29N5O6	CC(C)CC(C(=O)NCC(=O)N1CCCC1C(=O)NCC(=O)NCC(=O)O)N	Compound-12879
Acetamide, N-[7-hydroxy-8-[(2-hydroxy-5-nitrophenyl)azo]-1-naphthalenyl]-	IIDKVSFYSHLRDX-UHFFFAOYSA-N	IIDKVSFYSHLRDX	-1	366.0964196	C18H14N4O5	CC(=O)NC1=CC=CC2=C1C(=C(C=C2)O)N=NC3=C(C=CC(=C3)[N+](=O)[O-])O	Compound-12880
7-(2-Azidoethyl)octahydro-1H-1,4,7-triazonine-1,4-dicarboxylic acid di-tert-butyl ester	ICZLLWGLILOCCC-UHFFFAOYSA-N	ICZLLWGLILOCCC	-1	398.2641536	C18H34N6O4	CC(C)(C)OC(=O)N1CCN(CCN(CC1)C(=O)OC(C)(C)C)CCN=[N+]=[N-]	Compound-12881
2-[[ethylamino-[4-(2-morpholin-4-yl-2-oxoethyl)piperazin-1-yl]methylidene]amino]-N-(2-methoxyethyl)acetamide	IBGJMOWQYKXLIM-UHFFFAOYSA-N	IBGJMOWQYKXLIM	-1	398.2641536	C18H34N6O4	CCNC(=NCC(=O)NCCOC)N1CCN(CC1)CC(=O)N2CCOCC2	Compound-12882
N-[5-(aminomethylcarbamoyl)-1-methylpyrrol-3-yl]-1-methyl-4-[(1-methylimidazole-2-carbonyl)amino]imidazole-2-carboxamide	PPWKXRJLQFTYTI-UHFFFAOYSA-N	PPWKXRJLQFTYTI	-1	399.1767356	C17H21N9O3	CN1C=CN=C1C(=O)NC2=CN(C(=N2)C(=O)NC3=CN(C(=C3)C(=O)NCN)C)C	Compound-12883
6-(1-hydroxyethyl)-N-[3-imino-4-(methylamino)-1-methylimino-4-oxobutan-2-yl]-3-(pyrimidin-5-ylamino)pyrazine-2-carboxamide	ALOLJQGFXBIUNS-UHFFFAOYSA-N	ALOLJQGFXBIUNS	-1	399.1767356	C17H21N9O3	CC(C1=CN=C(C(=N1)C(=O)NC(C=NC)C(=N)C(=O)NC)NC2=CN=CN=C2)O	Compound-12884
nan	BZZGZWLGSJJNLW-UHFFFAOYSA-N	BZZGZWLGSJJNLW	-1	398.2457096	C25H34O4	CC=C(C)C(=O)OC1C=C2C3(CCCC(C3CCC24CC1C(=C)C4)(C)C(=O)O)C	Compound-12885
[2-(2-Methoxy-4-nitroanilino)-2-oxoethyl] 4-oxochromene-2-carboxylate	KIRPABYCFCTKFK-UHFFFAOYSA-N	KIRPABYCFCTKFK	-1	398.0750154	C19H14N2O8	COC1=C(C=CC(=C1)[N+](=O)[O-])NC(=O)COC(=O)C2=CC(=O)C3=CC=CC=C3O2	Compound-12886
[2-(4-Methoxy-2-nitroanilino)-2-oxoethyl] 4-oxochromene-2-carboxylate	FVLKZXUIDJQVOA-UHFFFAOYSA-N	FVLKZXUIDJQVOA	-1	398.0750154	C19H14N2O8	COC1=CC(=C(C=C1)NC(=O)COC(=O)C2=CC(=O)C3=CC=CC=C3O2)[N+](=O)[O-]	Compound-12887
2-[[(2R)-2,3-bis(2-methylpropanoyloxy)propoxy]-hydroxyphosphoryl]oxyethyl-trimethylazanium	VQOOKSJHPDJLNB-UHFFFAOYSA-N	VQOOKSJHPDJLNB	-1	397.186552	C16H32NO8P	CC(C)C(=O)OCC(COP(=O)(O)OCC[N+](C)(C)C)OC(=O)C(C)C	Compound-12888
3,5-Di(propanoyloxy)pentyl 2-(trimethylazaniumyl)ethyl phosphate	RUMIEWDPHIASJY-UHFFFAOYSA-N	RUMIEWDPHIASJY	-1	397.186552	C16H32NO8P	CCC(=O)OCCC(CCOP(=O)(O)OCC[N+](C)(C)C)OC(=O)CC	Compound-12889
1-[1-[2-[1-(4-Fluorophenyl)pyrazol-3-yl]acetyl]piperidin-4-yl]triazole-4-carboxamide	QJQPZPNDHRKWHU-UHFFFAOYSA-N	QJQPZPNDHRKWHU	-1	397.1662509	C19H20FN7O2	C1CN(CCC1N2C=C(N=N2)C(=O)N)C(=O)CC3=NN(C=C3)C4=CC=C(C=C4)F	Compound-12890
3-amino-N-[(E)-1-amino-3-[[3-(cyclopropylcarbamoyl)-2-fluorophenyl]methylimino]prop-1-en-2-yl]pyrazine-2-carboxamide	LGNXYIXWNOWHSL-UHFFFAOYSA-N	LGNXYIXWNOWHSL	-1	397.1662509	C19H20FN7O2	C1CC1NC(=O)C2=CC=CC(=C2F)CN=CC(=CN)NC(=O)C3=NC=CN=C3N	Compound-12891
N-(1-Ethoxyethylidene)-2-(nonafluoro-tert-butylamino)aniline	HHXCXFUFDFJRSO-UHFFFAOYSA-N	HHXCXFUFDFJRSO	-1	396.0884151	C14H13F9N2O	CCOC(=NC1=CC=CC=C1NC(C(F)(F)F)(C(F)(F)F)C(F)(F)F)C	Compound-12892
[4-[C-carbamoyl-N-[2-methyl-1-[(2-methylpropan-2-yl)oxy]-1-oxopropan-2-yl]oxycarbonimidoyl]-1,3-thiazol-2-yl]sulfamic acid	FBVCXABASUBZOV-UHFFFAOYSA-N	FBVCXABASUBZOV	-1	408.077341	C13H20N4O7S2	CC(C)(C)OC(=O)C(C)(C)ON=C(C1=CSC(=N1)NS(=O)(=O)O)C(=O)N	Compound-12893
4-[(4-Ethylsulfonylmorpholin-2-yl)methylamino]-3-nitrobenzenesulfonamide	JJTYMUDKWCPMHP-UHFFFAOYSA-N	JJTYMUDKWCPMHP	-1	408.077341	C13H20N4O7S2	CCS(=O)(=O)N1CCOC(C1)CNC2=C(C=C(C=C2)S(=O)(=O)N)[N+](=O)[O-]	Compound-12894
3-[[[[(4,6-Dimethoxy-1,3,5-triazine-2-yl)amino]carbonyl]amino]sulfonyl]-2-thiophenecarboxylic acid methyl ester	KMTDLXVYRNAWSN-UHFFFAOYSA-N	KMTDLXVYRNAWSN	-1	403.0256398	C12H13N5O7S2	COC1=NC(=NC(=N1)NC(=O)NS(=O)(=O)C2=C(SC=C2)C(=O)OC)OC	Compound-12895
DPX-M6316 (Harmony)(pH5)	ICFOUVRGGDFDRJ-UHFFFAOYSA-N	ICFOUVRGGDFDRJ	-1	403.0256398	C12H13N5O7S2	COC1=NC(=NC(=N1)NC(=O)NS(=O)(=O)C2=C(C=CS2)C(=O)OC)OC	Compound-12896
2-azaniumylethyl [(2R)-2,3-di(hex-3-ynoyloxy)propyl] phosphate	JPQLNFWEBHDFIS-UHFFFAOYSA-N	JPQLNFWEBHDFIS	-1	403.1396018	C17H26NO8P	CCC#CCC(=O)OCC(COP(=O)(O)OCCN)OC(=O)CC#CCC	Compound-12897
2-[[(2R)-2-hydroperoxy-3-(3-phenylprop-2-enoyloxy)propoxy]-hydroxyphosphoryl]oxyethyl-trimethylazanium	MOZPSGYCKPRXIR-UHFFFAOYSA-N	MOZPSGYCKPRXIR	-1	403.1396018	C17H26NO8P	C[N+](C)(C)CCOP(=O)(O)OCC(COC(=O)C=CC1=CC=CC=C1)OO	Compound-12898
(2,2-dimethyl-3H-1-benzofuran-7-yl) N-dibutylsulfinamoyl-N-methylcarbamate	YNQSDWJJQZKEPB-UHFFFAOYSA-N	YNQSDWJJQZKEPB	-1	396.2082785	C20H32N2O4S	CCCCN(CCCC)S(=O)N(C)C(=O)OC1=CC=CC2=C1OC(C2)(C)C	Compound-12899
benzyl N-[(2S)-1-[[(1R,2S)-1-hydroxy-1-sulfanylhexan-2-yl]amino]-4-methyl-1-oxopentan-2-yl]carbamate	RPQMKCOMUGSBAG-UHFFFAOYSA-N	RPQMKCOMUGSBAG	-1	396.2082785	C20H32N2O4S	CCCCC(C(O)S)NC(=O)C(CC(C)C)NC(=O)OCC1=CC=CC=C1	Compound-12900
Phthalic acid, decyl 3-methylbut-3-enyl ester	HWOFEEOPAXFSMJ-UHFFFAOYSA-N	HWOFEEOPAXFSMJ	-1	374.2457096	C23H34O4	CCCCCCCCCCOC(=O)C1=CC=CC=C1C(=O)OCCC(=C)C	Compound-12901
Phthalic acid, decyl pent-4-enyl ester	JDTMQYZUXJSEHA-UHFFFAOYSA-N	JDTMQYZUXJSEHA	-1	374.2457096	C23H34O4	CCCCCCCCCCOC(=O)C1=CC=CC=C1C(=O)OCCCC=C	Compound-12902
8-(diethylamino)-1,3-dimethyl-7-(4-methylbenzyl)-3,7-dihydro-1H-purine-2,6-dione	LYLRNGXXJZHUCC-UHFFFAOYSA-N	LYLRNGXXJZHUCC	-1	355.2008251	C19H25N5O2	CCN(CC)C1=NC2=C(N1CC3=CC=C(C=C3)C)C(=O)N(C(=O)N2C)C	Compound-12903
8-[[(2S)-butan-2-yl]amino]-1,3-dimethyl-7-[(3-methylphenyl)methyl]purine-2,6-dione	LFDJDPCURLFNQR-UHFFFAOYSA-N	LFDJDPCURLFNQR	-1	355.2008251	C19H25N5O2	CCC(C)NC1=NC2=C(N1CC3=CC=CC(=C3)C)C(=O)N(C(=O)N2C)C	Compound-12904
Propane-1,3-diyl bis(4-butylbenzoate)	ULTQBVDUXBBHAR-UHFFFAOYSA-N	ULTQBVDUXBBHAR	-1	396.2300595	C25H32O4	CCCCC1=CC=C(C=C1)C(=O)OCCCOC(=O)C2=CC=C(C=C2)CCCC	Compound-12905
N-[N-[(Phenylmethoxy)carbonyl]-L-leucyl]-L-methionine	IZPLXRUAUHMTGJ-UHFFFAOYSA-N	IZPLXRUAUHMTGJ	-1	396.171893	C19H28N2O5S	CC(C)CC(C(=O)NC(CCSC)C(=O)O)NC(=O)OCC1=CC=CC=C1	Compound-12906
Carbobenzyloxyisoleucylmethionine	GTXSTEDIVHHJQL-UHFFFAOYSA-N	GTXSTEDIVHHJQL	-1	396.171893	C19H28N2O5S	CCC(C)C(C(=O)NC(CCSC)C(=O)O)NC(=O)OCC1=CC=CC=C1	Compound-12907
3-Phenyl-2-[[3-phenyl-2-(prop-2-enoxycarbonylamino)propanoyl]amino]propanoic acid	AMKYLOJTYXEETQ-UHFFFAOYSA-N	AMKYLOJTYXEETQ	-1	396.1685219	C22H24N2O5	C=CCOC(=O)NC(CC1=CC=CC=C1)C(=O)NC(CC2=CC=CC=C2)C(=O)O	Compound-12908
(E)-6-phenyl-5-[[2-(phenylmethoxycarbonylamino)acetyl]amino]hex-3-enoic acid	ROHPJOXYRDUFDS-UHFFFAOYSA-N	ROHPJOXYRDUFDS	-1	396.1685219	C22H24N2O5	C1=CC=C(C=C1)CC(C=CCC(=O)O)NC(=O)CNC(=O)OCC2=CC=CC=C2	Compound-12909
1,2-Bis[4-(2-methoxyphenyl)piperazin-1-yl]ethane-1,2-dione	YKMOCQHELLKRJT-UHFFFAOYSA-N	YKMOCQHELLKRJT	-1	438.2267055	C24H30N4O4	COC1=CC=CC=C1N2CCN(CC2)C(=O)C(=O)N3CCN(CC3)C4=CC=CC=C4OC	Compound-12910
3-[4-(4-Chlorophenylethynyl)benzoyl]nonanoic acid 1j	UOBFNJXLVSPHNN-UHFFFAOYSA-N	UOBFNJXLVSPHNN	-1	408.1492227	C24H25ClO3	CCCCCCC(CC(=O)O)C(=O)C1=CC=C(C=C1)C#CC2=CC=C(C=C2)Cl	Compound-12911
2-Chloro-3-(3,5-ditert-butyl-4-hydroxyphenyl)naphthoquinone	PTHSANSKCAYXDD-UHFFFAOYSA-N	PTHSANSKCAYXDD	-1	408.1492227	C24H25ClO3	CC(C)(C)C1=CC(=CC(=C1O)C(C)(C)C)C2=C(C(=O)C3=CC=CC=C3C2=O)Cl	Compound-12912
Dinordrin I diacetate	UQZBROPQQHWWMF-UHFFFAOYSA-N	UQZBROPQQHWWMF	-1	396.2300595	C25H32O4	CC(=O)OC1(CCC2C1(CCC3C2CCC4C3CC(C4)(C#C)OC(=O)C)C)C#C	Compound-12913
[(10R,13S,17R)-17-acetyloxy-17-ethynyl-10,13-dimethyl-5,6,7,8,9,11,12,14,15,16-decahydrocyclopenta[a]phenanthren-3-yl] acetate	ZCPBULYSSSGYLJ-UHFFFAOYSA-N	ZCPBULYSSSGYLJ	-1	396.2300595	C25H32O4	CC(=O)OC1=CC2CCC3C4CCC(C4(CCC3C2(C=C1)C)C)(C#C)OC(=O)C	Compound-12914
benzyl N-[(2S)-1-[[(2R)-4-methoxy-3-oxobutan-2-yl]amino]-4-methyl-1-oxopentan-2-yl]carbamate	JOOITSNPEJONKV-UHFFFAOYSA-N	JOOITSNPEJONKV	-1	364.199822	C19H28N2O5	CC(C)CC(C(=O)NC(C)C(=O)COC)NC(=O)OCC1=CC=CC=C1	Compound-12915
(2R,3R)-3-methyl-2-[[(2S)-3-methyl-2-(phenylmethoxycarbonylamino)butanoyl]amino]pentanoic acid	WRWKLZMOFAMVPZ-UHFFFAOYSA-N	WRWKLZMOFAMVPZ	-1	364.199822	C19H28N2O5	CCC(C)C(C(=O)O)NC(=O)C(C(C)C)NC(=O)OCC1=CC=CC=C1	Compound-12916
4-[1-(5-Oxazol-5-yl-2-oxo-1,2-dihydro-indol-3-ylidene)-ethylamino]benzenesulfonamide	OPLHNOVRWYFVGR-UHFFFAOYSA-N	OPLHNOVRWYFVGR	-1	396.089226	C19H16N4O4S	CC(=NC1=CC=C(C=C1)S(=O)(=O)N)C2C3=C(C=CC(=C3)C4=CN=CO4)NC2=O	Compound-12917
(6S,7S)-3-(hydroxymethyl)-5,5,8-trioxo-7-[(2-phenoxyacetyl)amino]-5lambda6-thia-1-azabicyclo[4.2.0]oct-2-ene-2-carboxylic acid	BCGOMYWNQPMINH-UHFFFAOYSA-N	BCGOMYWNQPMINH	-1	396.0627365	C16H16N2O8S	C1C(=C(N2C(S1(=O)=O)C(C2=O)NC(=O)COC3=CC=CC=C3)C(=O)O)CO	Compound-12918
(6R)-3-(acetyloxymethyl)-7-[[2-(furan-2-yl)acetyl]amino]-7-hydroxy-8-oxo-5-thia-1-azabicyclo[4.2.0]oct-2-ene-2-carboxylic acid	IYWQZIUBDZIUBB-UHFFFAOYSA-N	IYWQZIUBDZIUBB	-1	396.0627365	C16H16N2O8S	CC(=O)OCC1=C(N2C(C(C2=O)(NC(=O)CC3=CC=CO3)O)SC1)C(=O)O	Compound-12919
Boc-D-Orn(Dde)-OH	XIGXGXOCUDAHBK-UHFFFAOYSA-N	XIGXGXOCUDAHBK	-1	396.2260368	C20H32N2O6	CC(=NCCCC(C(=O)O)NC(=O)OC(C)(C)C)C1=C(CC(CC1=O)(C)C)O	Compound-12920
2,4,6-trihydroxy-3-nitro-N-tridecylbenzamide	MSWMANFKQVMQAR-UHFFFAOYSA-N	MSWMANFKQVMQAR	-1	396.2260368	C20H32N2O6	CCCCCCCCCCCCCNC(=O)C1=C(C(=C(C=C1O)O)[N+](=O)[O-])O	Compound-12921
Methyl 2-((4,6-dimethoxy-1,3,5-triazin-2-yl)carbamoylsulfamoyl)benzoate	PELUGJARGQUTRZ-UHFFFAOYSA-N	PELUGJARGQUTRZ	-1	397.0692189	C14H15N5O7S	COC1=NC(=NC(=N1)NC(=O)NS(=O)(=O)C2=CC=CC=C2C(=O)OC)OC	Compound-12922
1-(4,6-Dimethoxypyrimidin-2-yl)-3-(2-methyl-5-nitrophenyl)sulfonylurea	MVCOBMIFOYFWAG-UHFFFAOYSA-N	MVCOBMIFOYFWAG	-1	397.0692189	C14H15N5O7S	CC1=C(C=C(C=C1)[N+](=O)[O-])S(=O)(=O)NC(=O)NC2=NC(=CC(=N2)OC)OC	Compound-12923
2-[(4-Methoxy-6-methyl-1,3,5-triazin-2-yl)carbamoylsulfamoyl]terephthalic acid	FEUHJBXAHVHQLZ-UHFFFAOYSA-N	FEUHJBXAHVHQLZ	-1	411.0484834	C14H13N5O8S	CC1=NC(=NC(=N1)OC)NC(=O)NS(=O)(=O)C2=C(C=CC(=C2)C(=O)O)C(=O)O	Compound-12924
2-[4-[[(2Z)-2-(2-amino-1,3-thiazol-4-yl)-2-methoxyiminoacetyl]amino]-3-oxo-1,2-oxazolidin-2-yl]-5-oxofuran-2-carboxylic acid	AAYGCXXFZGRLMH-UHFFFAOYSA-N	AAYGCXXFZGRLMH	-1	411.0484834	C14H13N5O8S	CON=C(C1=CSC(=N1)N)C(=O)NC2CON(C2=O)C3(C=CC(=O)O3)C(=O)O	Compound-12925
Acetylheliotrine	TYFHUMUZGWLROC-UHFFFAOYSA-N	TYFHUMUZGWLROC	-1	355.1994877	C18H29NO6	CC(C)C(C(C)OC)(C(=O)OCC1=CCN2C1C(CC2)OC(=O)C)O	Compound-12926
N-(N-((Benzyloxy)carbonyl)-L-leucyl)-L-valine	MUJSLBXYEJRINU-UHFFFAOYSA-N	MUJSLBXYEJRINU	-1	364.199822	C19H28N2O5	CC(C)CC(C(=O)NC(C(C)C)C(=O)O)NC(=O)OCC1=CC=CC=C1	Compound-12927
(3R,7R,12S)-5-amino-17-(5-hydroxypentan-2-yl)-10,13-dimethyl-1,2,3,4,6,7,8,9,11,12,14,15,16,17-tetradecahydrocyclopenta[a]phenanthrene-3,7,12-triol	SGOPEQMLTBNDJN-UHFFFAOYSA-N	SGOPEQMLTBNDJN	-1	409.3192089	C24H43NO4	CC(CCCO)C1CCC2C1(C(CC3C2C(CC4(C3(CCC(C4)O)C)N)O)O)C	Compound-12928
l-Leucine, n-propargyloxycarbonyl-, tetradecyl ester	PAKRQLJOOSCSDN-UHFFFAOYSA-N	PAKRQLJOOSCSDN	-1	409.3192089	C24H43NO4	CCCCCCCCCCCCCCOC(=O)C(CC(C)C)NC(=O)OCC#C	Compound-12929
[3-acetyloxy-2-[(2-amino-6-oxo-1H-purin-9-yl)methoxy]propyl] (2S)-2-amino-3-methylbutanoate	UEWAOTOTZVEEDN-UHFFFAOYSA-N	UEWAOTOTZVEEDN	-1	396.1757325	C16H24N6O6	CC(C)C(C(=O)OCC(COC(=O)C)OCN1C=NC2=C1N=C(NC2=O)N)N	Compound-12930
2-[2-[2-(2-Hydroxyethoxy)ethoxy]ethoxy]-1-[[1-hydroxy-2-[2-[2-(2-hydroxyethoxy)ethoxy]ethoxy]ethyl]amino]ethanol	RHZZIZCKNBULAD-UHFFFAOYSA-N	RHZZIZCKNBULAD	-1	401.2260963	C16H35NO10	C(COCCOCCOCC(NC(COCCOCCOCCO)O)O)O	Compound-12931
2-[4,7-Bis(carboxymethyl)-10-(2-methyliminoethyl)-1,4,7,10-tetrazacyclododec-1-yl]acetic acid	CVHYRXWIEHQLHW-UHFFFAOYSA-N	CVHYRXWIEHQLHW	-1	401.2274338	C17H31N5O6	CN=CCN1CCN(CCN(CCN(CC1)CC(=O)O)CC(=O)O)CC(=O)O	Compound-12932
2-[2-[2-[2-[2-[2-[2-(2-Ethynoxyethoxy)ethoxy]ethoxy]ethoxy]ethoxy]ethoxy]ethoxy]ethanol	MJJFJMDTNHHRJL-UHFFFAOYSA-N	MJJFJMDTNHHRJL	-1	394.2202827	C18H34O9	C#COCCOCCOCCOCCOCCOCCOCCOCCO	Compound-12933
Methacrylic acid 2-[2-[2-[2-[2-[2-(2-hydroxyethoxy)ethoxy]ethoxy]ethoxy]ethoxy]ethoxy]ethyl ester	WORQXIIUNRKWBD-UHFFFAOYSA-N	WORQXIIUNRKWBD	-1	394.2202827	C18H34O9	CC(=C)C(=O)OCCOCCOCCOCCOCCOCCOCCO	Compound-12934
Phenol, 2,2'-methylenebis(6-tert-butyl-4-isopropyl-	RVVVMCHNTQXDPI-UHFFFAOYSA-N	RVVVMCHNTQXDPI	-1	396.3028305	C27H40O2	CC(C)C1=CC(=C(C(=C1)C(C)(C)C)O)CC2=C(C(=CC(=C2)C(C)C)C(C)(C)C)O	Compound-12935
1'-(Cyclopropanecarbonyl)-7-(1,3-thiazole-4-carbonyl)spiro[5,6,8,8a-tetrahydro-[1,3]oxazolo[3,4-a]pyrazine-1,3'-azetidine]-3-one	JQIWYEMBEFJQMX-UHFFFAOYSA-N	JQIWYEMBEFJQMX	-1	362.1048761	C16H18N4O4S	C1CC1C(=O)N2CC3(C2)C4CN(CCN4C(=O)O3)C(=O)C5=CSC=N5	Compound-12936
[[(4-Naphthalen-2-ylpyridin-2-yl)amino]-phosphonomethyl]phosphonic acid	IOESNTPSTKFHCH-UHFFFAOYSA-N	IOESNTPSTKFHCH	-1	394.0483563	C16H16N2O6P2	C1=CC=C2C=C(C=CC2=C1)C3=CC(=NC=C3)NC(P(=O)(O)O)P(=O)(O)O	Compound-12937
[4-[(3-Amino-4-propoxybenzoyl)amino]phenyl]arsonic acid	JENDCTKZWCMOLN-UHFFFAOYSA-N	JENDCTKZWCMOLN	-1	319.1293967	C16H19AsN2O5	CCCOC1=C(C=C(C=C1)C(=O)NC2=CC=C(C=C2)[As](=O)(O)O)N	Compound-12938
2-(3-methoxy-4-nitropyrazol-1-yl)-N-(4-methyl-3,5-dinitrophenyl)propanamide	KMGDJNFLGOVJSC-UHFFFAOYSA-N	KMGDJNFLGOVJSC	-1	394.0873115	C14H14N6O8	CC1=C(C=C(C=C1[N+](=O)[O-])NC(=O)C(C)N2C=C(C(=N2)OC)[N+](=O)[O-])[N+](=O)[O-]	Compound-12939
(E)-3-[3-(trifluoromethyl)phenyl]-2-[(2R,3S,4R,5R,6S)-3,4,5-trihydroxy-6-(hydroxymethyl)oxan-2-yl]oxyprop-2-enoic acid	HRWINLHWVNVWCD-UHFFFAOYSA-N	HRWINLHWVNVWCD	-1	394.0875515	C16H17F3O8	C1=CC(=CC(=C1)C(F)(F)F)C=C(C(=O)O)OC2C(C(C(C(O2)CO)O)O)O	Compound-12940
2-[[N-[2-(dimethylamino)-2-oxoethyl]-C-[4-(5-fluoropyrimidin-2-yl)piperazin-1-yl]carbonimidoyl]amino]-N,N-dimethylacetamide	OVGNHRYEUOLEDC-UHFFFAOYSA-N	OVGNHRYEUOLEDC	-1	394.2241002	C17H27FN8O2	CN(C)C(=O)CNC(=NCC(=O)N(C)C)N1CCN(CC1)C2=NC=C(C=N2)F	Compound-12941
3-amino-2-(5-fluoro-1,3-diazinan-2-yl)-N-[4-(4-methylpiperazin-1-yl)pyridin-3-yl]-3-nitrosopropanamide	DHMVDYKYVMKLAR-UHFFFAOYSA-N	DHMVDYKYVMKLAR	-1	394.2241002	C17H27FN8O2	CN1CCN(CC1)C2=C(C=NC=C2)NC(=O)C(C3NCC(CN3)F)C(N)N=O	Compound-12942
2-Sulfosuccinic acid 1,4-diheptyl ester	AQCOEXWHLITPEO-UHFFFAOYSA-N	AQCOEXWHLITPEO	-1	394.2025244	C18H34O7S	CCCCCCCOC(=O)CC(C(=O)OCCCCCCC)S(=O)(=O)O	Compound-12943
1-(2-Ethylhexoxy)-4-hexoxy-1,4-dioxobutane-2-sulfonic acid	ZHKIKSOZKWSDQF-UHFFFAOYSA-N	ZHKIKSOZKWSDQF	-1	394.2025244	C18H34O7S	CCCCCCOC(=O)CC(C(=O)OCC(CC)CCCC)S(=O)(=O)O	Compound-12944
Picafibrate	MCECKJXCBZXVJI-UHFFFAOYSA-N	MCECKJXCBZXVJI	-1	374.1033351	C18H19ClN2O4	CC(C)(C(=O)OCCNC(=O)C1=CN=CC=C1)OC2=CC=C(C=C2)Cl	Compound-12945
(2R)-2-(3-chlorophenoxy)-N-[(Z)-(3-ethoxy-4-hydroxyphenyl)methylideneamino]propanamide	BGMNKOWRZOKEHV-UHFFFAOYSA-N	BGMNKOWRZOKEHV	-1	374.1033351	C18H19ClN2O4	CCOC1=C(C=CC(=C1)C=NNC(=O)C(C)OC2=CC(=CC=C2)Cl)O	Compound-12946
5-[(3-Amino-4-hydroxyphenyl)sulfonylamino]naphthalene-2-sulfonic acid	TYWRLKQWOXMFDK-UHFFFAOYSA-N	TYWRLKQWOXMFDK	-1	394.0293282	C16H14N2O6S2	C1=CC2=C(C=CC(=C2)S(=O)(=O)O)C(=C1)NS(=O)(=O)C3=CC(=C(C=C3)O)N	Compound-12947
(2S)-2-[[4-[(Z)-(2-oxo-4-sulfanylidene-1,3-thiazolidin-5-ylidene)methyl]benzoyl]amino]pentanedioic acid	HGTQVYGWJNFSDW-UHFFFAOYSA-N	HGTQVYGWJNFSDW	-1	394.0293282	C16H14N2O6S2	C1=CC(=CC=C1C=C2C(=S)NC(=O)S2)C(=O)NC(CCC(=O)O)C(=O)O	Compound-12948
8-(benzylamino)-7-(4-fluorobenzyl)-1,3-dimethyl-3,7-dihydro-1H-purine-2,6-dione	BQLVIPOUYLRXCR-UHFFFAOYSA-N	BQLVIPOUYLRXCR	-1	393.1601029	C21H20FN5O2	CN1C2=C(C(=O)N(C1=O)C)N(C(=N2)NCC3=CC=CC=C3)CC4=CC=C(C=C4)F	Compound-12949
8-(benzylamino)-7-(3-fluorobenzyl)-1,3-dimethyl-3,7-dihydro-1H-purine-2,6-dione	HLHVJOYLOHVTRO-UHFFFAOYSA-N	HLHVJOYLOHVTRO	-1	393.1601029	C21H20FN5O2	CN1C2=C(C(=O)N(C1=O)C)N(C(=N2)NCC3=CC=CC=C3)CC4=CC(=CC=C4)F	Compound-12950
(Z)-methyl 2-(6-nitro-2-((5-nitrothiophene-2-carbonyl)imino)benzo[d]thiazol-3(2H)-yl)acetate	XPVBVAAODZCPRD-UHFFFAOYSA-N	XPVBVAAODZCPRD	-1	421.9990907	C15H10N4O7S2	COC(=O)CN1C2=C(C=C(C=C2)[N+](=O)[O-])SC1=NC(=O)C3=CC=C(S3)[N+](=O)[O-]	Compound-12951
(Z)-methyl 2-(5-nitro-2-((5-nitrothiophene-2-carbonyl)imino)benzo[d]thiazol-3(2H)-yl)acetate	HEQHFOSKISPLAQ-UHFFFAOYSA-N	HEQHFOSKISPLAQ	-1	421.9990907	C15H10N4O7S2	COC(=O)CN1C2=C(C=CC(=C2)[N+](=O)[O-])SC1=NC(=O)C3=CC=C(S3)[N+](=O)[O-]	Compound-12952
Ethyl 1-(methoxymethyl)-7-nitro-5-(trifluoromethoxy)-1H-indole-2-carboxylate	UBEUFTMNWLCICF-UHFFFAOYSA-N	UBEUFTMNWLCICF	-1	362.0725702	C14H13F3N2O6	CCOC(=O)C1=CC2=CC(=CC(=C2N1COC)[N+](=O)[O-])OC(F)(F)F	Compound-12953
Methyl 3-methyl-2-[[2-nitro-4-(trifluoromethyl)phenyl]carbamoyloxy]but-3-enoate	TVEFWEFJWUIIOM-UHFFFAOYSA-N	TVEFWEFJWUIIOM	-1	362.0725702	C14H13F3N2O6	CC(=C)C(C(=O)OC)OC(=O)NC1=C(C=C(C=C1)C(F)(F)F)[N+](=O)[O-]	Compound-12954
Glc6P-guanin-9-yl	LOTMPNPIFRPDDR-UHFFFAOYSA-N	LOTMPNPIFRPDDR	-1	393.0685621	C11H16N5O9P	C1=NC2=C(N1C3C(C(C(C(O3)COP(=O)(O)O)O)O)O)N=C(NC2=O)N	Compound-12955
2-[3,5-Bis[carboxy(methoxy)methyl]-2,4,6-trioxo-1,3,5-triazinan-1-yl]-2-methoxyacetic acid	NCFGZXMMDNCPGB-UHFFFAOYSA-N	NCFGZXMMDNCPGB	-1	393.065573	C12H15N3O12	COC(C(=O)O)N1C(=O)N(C(=O)N(C1=O)C(C(=O)O)OC)C(C(=O)O)OC	Compound-12956
H-DL-His-DL-His-DL-Glu-OH	CTGZVVQVIBSOBB-UHFFFAOYSA-N	CTGZVVQVIBSOBB	-1	421.1709815	C17H23N7O6	C1=C(NC=N1)CC(C(=O)NC(CC2=CN=CN2)C(=O)NC(CCC(=O)O)C(=O)O)N	Compound-12957
H-DL-His-DL-Glu-DL-His-OH	XMENRVZYPBKBIL-UHFFFAOYSA-N	XMENRVZYPBKBIL	-1	421.1709815	C17H23N7O6	C1=C(NC=N1)CC(C(=O)NC(CCC(=O)O)C(=O)NC(CC2=CN=CN2)C(=O)O)N	Compound-12958
nan	FGSZUHSRIRFSSQ-UHFFFAOYSA-N	FGSZUHSRIRFSSQ	-1	421.3205463	C26H39N5	CC1CCC=C(C1(C)CCC(=CCCC(=CCN2C=[N+](C3=C2C(=CN=N3)N)C)C)C)C	Compound-12959
(1S,2S,5S,6R,8R,9S,10S,11R,15S,18R)-9,10,15,18-tetrahydroxy-12,12-dimethyl-6-(sulfanylmethyl)-17-oxapentacyclo[7.6.2.15,8.01,11.02,8]octadec-3-en-7-one	XAMBSKYXJWFPHW-UHFFFAOYSA-N	XAMBSKYXJWFPHW	-1	396.1606596	C20H28O6S	CC1(CCC(C23C1C(C(C45C2C=CC(C4O)C(C5=O)CS)(OC3)O)O)O)C	Compound-12960
3-O-tert-butyl 1-O-methyl 2-[5-nitro-6-(2,2,2-trifluoroethoxy)pyridin-2-yl]propanedioate	RKNGQTDRRXCTMZ-UHFFFAOYSA-N	RKNGQTDRRXCTMZ	-1	394.0987849	C15H17F3N2O7	CC(C)(C)OC(=O)C(C1=NC(=C(C=C1)[N+](=O)[O-])OCC(F)(F)F)C(=O)OC	Compound-12961
1-[2-Hydroxy-2-[1-[hydroxy(methoxy)methoxy]ethoxy]ethyl]-3-imino-5-(trifluoromethoxy)indol-2-one	PIZGTYZYQRHLDV-UHFFFAOYSA-N	PIZGTYZYQRHLDV	-1	394.0987849	C15H17F3N2O7	CC(OC(CN1C2=C(C=C(C=C2)OC(F)(F)F)C(=N)C1=O)O)OC(O)OC	Compound-12962
nan	SIWDTZPOUBUGMI-UHFFFAOYSA-N	SIWDTZPOUBUGMI	-1	425.1723649	C16H35NO6Si2	CC(CNCC(C)C[Si]OC(C)(OC)OC)C[Si]OC(C)(OC)OC	Compound-12963
nan	YXQJYZCJSUGYHI-UHFFFAOYSA-N	YXQJYZCJSUGYHI	-1	425.1723649	C16H35NO6Si2	CC(CNCC(C)C[Si]OC(COC)OC)C[Si]OC(COC)OC	Compound-12964
(2R)-1-(hydroperoxyperoxyperoxyperoxyperoxymethoxymethoxymethoxy)-2-methylnonane	MJORSSYRIZZSBZ-UHFFFAOYSA-N	MJORSSYRIZZSBZ	-1	392.152991	C13H28O13	CCCCCCCC(C)COCOCOCOOOOOOOOOO	Compound-12965
4-O-Methyl-2-O,3-O,6-O-tris(nitromethyl)-beta-D-glucopyranose	KSRWZFOVYRDHMN-UHFFFAOYSA-N	KSRWZFOVYRDHMN	-1	371.081223	C10H17N3O12	COC1C(OC(C(C1OC[N+](=O)[O-])OC[N+](=O)[O-])O)COC[N+](=O)[O-]	Compound-12966
14-hydroperoxy-H4-neuroprostane	RVZZVMGFWWGKMA-UHFFFAOYSA-N	RVZZVMGFWWGKMA	-1	392.2198888	C22H32O6	CCC=CCC=CCC(C=CC1C2CC(C1CC=CCCC(=O)O)OO2)OO	Compound-12967
N,N'-Bis(2,4-dinitrophenyl)ethylenediamine	TWJKYTHXLSWGFA-UHFFFAOYSA-N	TWJKYTHXLSWGFA	-1	392.0716614	C14H12N6O8	C1=CC(=C(C=C1[N+](=O)[O-])[N+](=O)[O-])NCCNC2=C(C=C(C=C2)[N+](=O)[O-])[N+](=O)[O-]	Compound-12968
N,N'-bis[(5-nitrofuran-2-yl)methylideneamino]butanediamide	KRCNTWLEHFMAFQ-UHFFFAOYSA-N	KRCNTWLEHFMAFQ	-1	392.0716614	C14H12N6O8	C1=C(OC(=C1)[N+](=O)[O-])C=NNC(=O)CCC(=O)NN=CC2=CC=C(O2)[N+](=O)[O-]	Compound-12969
Bis(5-cyclopropylpentyl) cyclohexane-1,4-dicarboxylate	QCLLAGRTCMCSHN-UHFFFAOYSA-N	QCLLAGRTCMCSHN	-1	392.2926598	C24H40O4	C1CC1CCCCCOC(=O)C2CCC(CC2)C(=O)OCCCCCC3CC3	Compound-12970
Fumaric acid, heptadecyl propargyl ester	SATMQPRXNUJWGG-UHFFFAOYSA-N	SATMQPRXNUJWGG	-1	392.2926598	C24H40O4	CCCCCCCCCCCCCCCCCOC(=O)C=CC(=O)OCC#C	Compound-12971
2-[2-[1,3-Bis[2-(oxiran-2-ylmethoxy)ethoxy]propan-2-yloxy]ethoxymethyl]oxirane	PTLJFACWADREQM-UHFFFAOYSA-N	PTLJFACWADREQM	-1	392.2046326	C18H32O9	C1C(O1)COCCOCC(COCCOCC2CO2)OCCOCC3CO3	Compound-12972
Propargyl-PEG7-acid	VCXGERMSMMAGNQ-UHFFFAOYSA-N	VCXGERMSMMAGNQ	-1	392.2046326	C18H32O9	C#CCOCCOCCOCCOCCOCCOCCOCCC(=O)O	Compound-12973
2-[5-(dimethylsulfamoyl)-2-oxopyridin-1-yl]-N-[(2-fluorophenyl)carbamoyl]acetamide	JNOYOYMDUZQLSI-UHFFFAOYSA-N	JNOYOYMDUZQLSI	-1	396.0903687	C16H17FN4O5S	CN(C)S(=O)(=O)C1=CN(C(=O)C=C1)CC(=O)NC(=O)NC2=CC=CC=C2F	Compound-12974
N1-(2-(4-fluorophenyl)-5,5-dioxido-4,6-dihydro-2H-thieno[3,4-c]pyrazol-3-yl)-N2-(2-methoxyethyl)oxalamide	LDBMBXKEIBKNRW-UHFFFAOYSA-N	LDBMBXKEIBKNRW	-1	396.0903687	C16H17FN4O5S	COCCNC(=O)C(=O)NC1=C2CS(=O)(=O)CC2=NN1C3=CC=C(C=C3)F	Compound-12975
H-Ala-Ala-Trp-Ala-al	MDAJKLDQJSODRB-UHFFFAOYSA-N	MDAJKLDQJSODRB	-1	401.2063044	C20H27N5O4	CC(C=O)NC(=O)C(CC1=CNC2=CC=CC=C21)NC(=O)C(C)NC(=O)C(C)N	Compound-12976
N-[5-[(3-fluorocyclohexyl)methyl]piperidin-2-yl]-2,6-dimethyl-1,3-diazinane-4-carboxamide	BBMAQRMBNCORKH-UHFFFAOYSA-N	BBMAQRMBNCORKH	-1	354.2794898	C19H35FN4O	CC1CC(NC(N1)C)C(=O)NC2CCC(CN2)CC3CCCC(C3)F	Compound-12977
3-[2-ethyl-2-(2-fluorocyclohexyl)hydrazinyl]-N-(4-methyl-1-azabicyclo[2.2.2]octan-3-yl)propanamide	OSCODPLFJIIMRS-UHFFFAOYSA-N	OSCODPLFJIIMRS	-1	354.2794898	C19H35FN4O	CCN(C1CCCCC1F)NCCC(=O)NC2CN3CCC2(CC3)C	Compound-12978
1-[2-Amino-6-(3,5-diethylphenyl)pyrido[2,3-d]pyrimidin-7-yl]-3-tert-butylurea	JLZJVFRHDHKOBW-UHFFFAOYSA-N	JLZJVFRHDHKOBW	-1	392.2324596	C22H28N6O	CCC1=CC(=CC(=C1)C2=C(N=C3C(=C2)C=NC(=N3)N)NC(=O)NC(C)(C)C)CC	Compound-12979
4-Hexadec-2-en-7-yloxy-2-methyl-4-oxobut-2-enoic acid	SHOFERKZKPIVEA-UHFFFAOYSA-N	SHOFERKZKPIVEA	-1	352.2613596	C21H36O4	CCCCCCCCCC(CCCC=CC)OC(=O)C=C(C)C(=O)O	Compound-12980
2-ethoxyethyl (2Z)-3-(2-{[(tert-butoxy)carbonyl]amino}-6-chlorophenyl)-2-cyanoprop-2-enoate	IXJHKSKWDBIRFM-UHFFFAOYSA-N	IXJHKSKWDBIRFM	-1	406.1295499	C19H23ClN2O5	CCOCCOC(=O)C(=CC1=C(C=CC=C1Cl)NC(=O)OC(C)(C)C)C#N	Compound-12981
Diethyl 2-acetamido-2-[[5-chloro-2-(2-cyanoethyl)phenyl]methyl]propanedioate	FKYSVCQSGSERMY-UHFFFAOYSA-N	FKYSVCQSGSERMY	-1	406.1295499	C19H23ClN2O5	CCOC(=O)C(CC1=C(C=CC(=C1)Cl)CCC#N)(C(=O)OCC)NC(=O)C	Compound-12982
(3-Propyl-1,2,4-oxadiazol-5-yl)methyl 2-[(4-acetylphenyl)sulfonyl-methylamino]acetate	GQPKASLGBNZVDS-UHFFFAOYSA-N	GQPKASLGBNZVDS	-1	395.1151064	C17H21N3O6S	CCCC1=NOC(=N1)COC(=O)CN(C)S(=O)(=O)C2=CC=C(C=C2)C(=O)C	Compound-12983
(3-Propan-2-yl-1,2,4-oxadiazol-5-yl)methyl 2-[(4-acetylphenyl)sulfonyl-methylamino]acetate	PLGPCIUKWGNPBT-UHFFFAOYSA-N	PLGPCIUKWGNPBT	-1	395.1151064	C17H21N3O6S	CC(C)C1=NOC(=N1)COC(=O)CN(C)S(=O)(=O)C2=CC=C(C=C2)C(=O)C	Compound-12984
nan	YDHYILIBTQNHSX-UHFFFAOYSA-N	YDHYILIBTQNHSX	-1	396.3028305	C27H40O2	CC(=O)C12C3CCCCC3C1CC4C2(CCC5C4CCC6C5(CCC(=O)C6)C)C	Compound-12985
(3R,5R,8S,9S,10S,13R,14S,17S)-17-ethyl-10,13-dimethyl-3-(3-prop-2-ynoxyprop-1-ynyl)-1,2,4,5,6,7,8,9,11,12,14,15,16,17-tetradecahydrocyclopenta[a]phenanthren-3-ol	RHPFWHAXIOUXBT-UHFFFAOYSA-N	RHPFWHAXIOUXBT	-1	396.3028305	C27H40O2	CCC1CCC2C1(CCC3C2CCC4C3(CCC(C4)(C#CCOCC#C)O)C)C	Compound-12986
N-(2-morpholinophenyl)-5-nitrofuran-2-carboxamide	BIQWNNXDPVEAPZ-UHFFFAOYSA-N	BIQWNNXDPVEAPZ	-1	317.1011706	C15H15N3O5	C1COCCN1C2=CC=CC=C2NC(=O)C3=CC=C(O3)[N+](=O)[O-]	Compound-12987
Methyl 2-cyano-3-(2-morpholin-4-yl-5-nitrophenyl)prop-2-enoate	ZIDQZXJPNHWDOR-UHFFFAOYSA-N	ZIDQZXJPNHWDOR	-1	317.1011706	C15H15N3O5	COC(=O)C(=CC1=C(C=CC(=C1)[N+](=O)[O-])N2CCOCC2)C#N	Compound-12988
1-[(1E,2E,4E,6E,8E)-3,7-Dimethyl-9-(2,6,6-trimethyl-1-cyclohexenyl)-2,4,6,8-nonatetraene-1-ylidene]-1,8a-dihydroazulene-4-ylium	DYCGVJVUAHPEEI-UHFFFAOYSA-N	DYCGVJVUAHPEEI	-1	394.2660511	C30H34	CC1=C(C(CCC1)(C)C)C=CC(=CC=CC(=CC=C2C=CC3=[C+]C=CC=CC32)C)C	Compound-12989
2-(9,9-Dimethyl-3,4,5,6-tetrahydrofluoren-2-yl)-9,9-dimethyl-3,4,5,6-tetrahydrofluorene	NDRSEWBVQGWTCK-UHFFFAOYSA-N	NDRSEWBVQGWTCK	-1	394.2660511	C30H34	CC1(C2=C(CCC=C2)C3=C1C=C(CC3)C4=CC5=C(CC4)C6=C(C5(C)C)C=CCC6)C	Compound-12990
Lcaha	WZXAGWREMCSWMF-UHFFFAOYSA-N	WZXAGWREMCSWMF	-1	391.3086442	C24H41NO3	CC(CCC(=O)NO)C1CCC2C1(CCC3C2CCC4C3(CCC(C4)O)C)C	Compound-12991
Dimethyl 2-((2-aminoethoxy)methyl)-4-(2-chlorophenyl)-6-methyl-1,4-dihydropyridine-3,5-dicarboxylate	UDSAEMGNQXMCDF-UHFFFAOYSA-N	UDSAEMGNQXMCDF	-1	406.1295499	C19H23ClN2O5	CC1=C(C(C(=C(N1)COCCN)C(=O)OC)C2=CC=CC=C2Cl)C(=O)OC	Compound-12992
(Z)-1-[amino-[2-[2-[2-[2-[2-[2-(methylamino)ethoxy]ethoxy]ethoxy]ethoxy]ethoxy]ethyl]amino]-3-methylbut-1-en-2-amine	NHYKSJJHHXDYOQ-UHFFFAOYSA-N	NHYKSJJHHXDYOQ	-1	392.2998704	C18H40N4O5	CC(C)C(=CN(CCOCCOCCOCCOCCOCCNC)N)N	Compound-12993
[[Bis(1-hydroxyethyl)amino]-cyclopentylamino]methyl-bis(1-hydroxyethyl)-[(2-methoxyethylamino)methyl]azanium	MHGXXWZQCRBZME-UHFFFAOYSA-N	MHGXXWZQCRBZME	-1	392.2998704	C18H40N4O5	CC(N(C(C)O)N(C[N+](CNCCOC)(C(C)O)C(C)O)C1CCCC1)O	Compound-12994
1-[2-[[(2S)-2-amino-3-methylbutanoyl]amino]acetyl]-N-[(4-fluorophenyl)methyl]piperidine-4-carboxamide	VOMAJVMFFJYMNO-UHFFFAOYSA-N	VOMAJVMFFJYMNO	-1	392.2223688	C20H29FN4O3	CC(C)C(C(=O)NCC(=O)N1CCC(CC1)C(=O)NCC2=CC=C(C=C2)F)N	Compound-12995
(2S)-2-amino-N-[2-[4-[2-(3-fluorophenyl)acetyl]-1,4-diazepan-1-yl]-2-oxoethyl]-3-methylbutanamide	HSRUQSQFIUFSFI-UHFFFAOYSA-N	HSRUQSQFIUFSFI	-1	392.2223688	C20H29FN4O3	CC(C)C(C(=O)NCC(=O)N1CCCN(CC1)C(=O)CC2=CC(=CC=C2)F)N	Compound-12996
Ac-Gly-Gly-Phe-Gly-NHMe	ZSRPCINZXGRUCC-UHFFFAOYSA-N	ZSRPCINZXGRUCC	-1	391.1855689	C18H25N5O5	CC(=O)NCC(=O)NCC(=O)NC(CC1=CC=CC=C1)C(=O)NCC(=O)NC	Compound-12997
2-[2-[[[4-(methoxyamino)-3-methoxyiminopenta-1,4-dien-2-yl]amino]oxymethyl]phenyl]-2-methoxyimino-N-methylacetamide	INQDHUHUMREKFV-UHFFFAOYSA-N	INQDHUHUMREKFV	-1	391.1855689	C18H25N5O5	CNC(=O)C(=NOC)C1=CC=CC=C1CONC(=C)C(=NOC)C(=C)NOC	Compound-12998
N-(Acid-PEG2)-N-bis(PEG2-propargyl)	JVZDIWKKKCXHEA-UHFFFAOYSA-N	JVZDIWKKKCXHEA	-1	429.2362671	C21H35NO8	C#CCOCCOCCN(CCOCCOCCC(=O)O)CCOCCOCC#C	Compound-12999
[3-carboxy-2-[(7Z,9Z,11E,13E)-hexadeca-7,9,11,13-tetraenoyl]oxypropyl]-trimethylazanium	FLSWPCVBMCCOSN-UHFFFAOYSA-N	FLSWPCVBMCCOSN	-1	391.2722587	C23H37NO4	CCC=CC=CC=CC=CCCCCCC(=O)OC(CC(=O)O)C[N+](C)(C)C	Compound-13000
(8Z,11Z,14Z,17Z)-6-nitrotricosa-8,11,14,17-tetraenoic acid	GIXHCSZNIAFZRH-UHFFFAOYSA-N	GIXHCSZNIAFZRH	-1	391.2722587	C23H37NO4	CCCCCC=CCC=CCC=CCC=CCC(CCCCC(=O)O)[N+](=O)[O-]	Compound-13001
Butane-1,4-diyl dinonanoate	NSZQGANCYYPANK-UHFFFAOYSA-N	NSZQGANCYYPANK	-1	370.3083098	C22H42O4	CCCCCCCCC(=O)OCCCCOC(=O)CCCCCCCC	Compound-13002
2-N-butyl-9-[5-ethyl-7-(methylamino)heptyl]-8-methoxypurine-2,6-diamine	CTYWKMYNMGEWSC-UHFFFAOYSA-N	CTYWKMYNMGEWSC	-1	391.3059589	C20H37N7O	CCCCNC1=NC(=C2C(=N1)N(C(=N2)OC)CCCCC(CC)CCNC)N	Compound-13003
tert-butyl N-[1-(3-aminopropoxy)-2-(3-aminopropoxymethyl)-3-butoxypropan-2-yl]carbamate	SEGNKKDLOQKVMD-UHFFFAOYSA-N	SEGNKKDLOQKVMD	-1	391.3046214	C19H41N3O5	CCCCOCC(COCCCN)(COCCCN)NC(=O)OC(C)(C)C	Compound-13004
N-(2-(4-(2-Oxo-2,3-dihydro-1H-benzo[d]imidazol-1-yl)piperidin-1-yl)ethyl)-4-vinylbenzamide	RXEMEYIKURNJLE-UHFFFAOYSA-N	RXEMEYIKURNJLE	-1	390.2055761	C23H26N4O2	C=CC1=CC=C(C=C1)C(=O)NCCN2CCC(CC2)N3C4=CC=CC=C4NC3=O	Compound-13005
N-[4-(acetylamino)phenyl]-2-(4-ethyl-6-oxo-2-phenylpyrimidin-1(6H)-yl)acetamide	GSEXMBDFECGPBO-UHFFFAOYSA-N	GSEXMBDFECGPBO	-1	390.1691906	C22H22N4O3	CCC1=CC(=O)N(C(=N1)C2=CC=CC=C2)CC(=O)NC3=CC=C(C=C3)NC(=O)C	Compound-13006
1-[1-(2-Methoxyethyl)pyrazol-4-yl]-3-[4,4,4-trifluoro-3-hydroxy-3-(1-methylimidazol-2-yl)butyl]urea	HMUKHVBFMGXZJB-UHFFFAOYSA-N	HMUKHVBFMGXZJB	-1	390.1627226	C15H21F3N6O3	CN1C=CN=C1C(CCNC(=O)NC2=CN(N=C2)CCOC)(C(F)(F)F)O	Compound-13007
H-DL-His-DL-Val-DL-His-OH	CKONPJHGMIDMJP-UHFFFAOYSA-N	CKONPJHGMIDMJP	-1	391.1968023	C17H25N7O4	CC(C)C(C(=O)NC(CC1=CN=CN1)C(=O)O)NC(=O)C(CC2=CN=CN2)N	Compound-13008
H-DL-Val-DL-His-DL-His-OH	DHINLYMWMXQGMQ-UHFFFAOYSA-N	DHINLYMWMXQGMQ	-1	391.1968023	C17H25N7O4	CC(C)C(C(=O)NC(CC1=CN=CN1)C(=O)NC(CC2=CN=CN2)C(=O)O)N	Compound-13009
Urea, 1,1'-(4-methyl-1,3-phenylene)bis(3-(2-chloroethyl)-3-nitroso-	VUVZSBPMOHFBPB-UHFFFAOYSA-N	VUVZSBPMOHFBPB	-1	402.061009	C13H16Cl2N6O4	CC1=C(C=C(C=C1)NC(=O)N(CCCl)N=O)NC(=O)N(CCCl)N=O	Compound-13010
4-(7-Ethyl-2-methylundecan-5-yl)oxycarbonylcyclohexane-1-carboxylic acid	FDXBXSMNSDYRIG-UHFFFAOYSA-N	FDXBXSMNSDYRIG	-1	368.2926598	C22H40O4	CCCCC(CC)CC(CCC(C)C)OC(=O)C1CCC(CC1)C(=O)O	Compound-13011
Ethyl 4-[2-[(2,2,2-trifluoroacetyl)amino]-5,6,7,8-tetrahydro-[1,2,4]triazolo[1,5-a]pyridin-6-yl]piperazine-1-carboxylate	NJQYMNNIYPJLPY-UHFFFAOYSA-N	NJQYMNNIYPJLPY	-1	390.1627226	C15H21F3N6O3	CCOC(=O)N1CCN(CC1)C2CCC3=NC(=NN3C2)NC(=O)C(F)(F)F	Compound-13012
3-[(5E)-5-[1-(carboxylatomethyl)-2-oxoindol-3-ylidene]-4-oxo-2-sulfanylidene-1,3-thiazolidin-3-yl]propanoate	BJKJQMFIKYKMMU-UHFFFAOYSA-N	BJKJQMFIKYKMMU	-1	392.0136781	C16H12N2O6S2	C1=CC=C2C(=C1)C(=C3C(=O)N(C(=S)S3)CCC(=O)O)C(=O)N2CC(=O)O	Compound-13013
18-Bromo-2,3,5,6,8,9,11,12,14,15-decahydro-1,4,7,10,13,16-benzohexaoxacyclooctadecine	XHHZIFBFFGIFNI-UHFFFAOYSA-N	XHHZIFBFFGIFNI	-1	390.0677995	C16H23BrO6	C1COCCOCCOC2=C(C=CC(=C2)Br)OCCOCCO1	Compound-13014
Bis(5-ethenoxypentyl) benzene-1,2-dicarboxylate	VETQXTNKMUJKOL-UHFFFAOYSA-N	VETQXTNKMUJKOL	-1	390.2042387	C22H30O6	C=COCCCCCOC(=O)C1=CC=CC=C1C(=O)OCCCCCOC=C	Compound-13015
2,3-Bis(5-ethenoxypentyl)terephthalic acid	HBNRGAHEFPSFKU-UHFFFAOYSA-N	HBNRGAHEFPSFKU	-1	390.2042387	C22H30O6	C=COCCCCCC1=C(C=CC(=C1CCCCCOC=C)C(=O)O)C(=O)O	Compound-13016
Bis[1-(2-methylprop-2-enoxy)propyl] benzene-1,2-dicarboxylate	BQRASYBNWRPSIR-UHFFFAOYSA-N	BQRASYBNWRPSIR	-1	390.2042387	C22H30O6	CCC(OCC(=C)C)OC(=O)C1=CC=CC=C1C(=O)OC(CC)OCC(=C)C	Compound-13017
Diethyl 2-[3,4-dichloro-5-(2,2-dimethylpropanoyloxy)furan-2-yl]propanedioate	LSXABZAULCNKDR-UHFFFAOYSA-N	LSXABZAULCNKDR	-1	406.058609	C16H20Cl2O7	CCOC(=O)C(C1=C(C(=C(O1)OC(=O)C(C)(C)C)Cl)Cl)C(=O)OCC	Compound-13018
3-[2,3-Dichloro-4,5-bis(2-methoxyethoxy)phenyl]-2-methoxyprop-2-enoic acid	OCQGKBFGWFXEQB-UHFFFAOYSA-N	OCQGKBFGWFXEQB	-1	406.058609	C16H20Cl2O7	COCCOC1=C(C(=C(C(=C1)C=C(C(=O)O)OC)Cl)Cl)OCCOC	Compound-13019
Cyclohexyl 2-[[4-(3-methoxypropyl)-5-pyridin-4-yl-1,2,4-triazol-3-yl]sulfanyl]acetate	QIWLKWOUDFDHRP-UHFFFAOYSA-N	QIWLKWOUDFDHRP	-1	390.1725617	C19H26N4O3S	COCCCN1C(=NN=C1SCC(=O)OC2CCCCC2)C3=CC=NC=C3	Compound-13020
methyl 3-[2,5-dimethyl-3-[2-(6,7,8,9-tetrahydro-5H-[1,2,4]triazolo[4,3-a]azepin-3-ylsulfanyl)acetyl]pyrrol-1-yl]propanoate	BNUPRTJZVSNIMW-UHFFFAOYSA-N	BNUPRTJZVSNIMW	-1	390.1725617	C19H26N4O3S	CC1=CC(=C(N1CCC(=O)OC)C)C(=O)CSC2=NN=C3N2CCCCC3	Compound-13021
N-(((1R,4aS)-7-isopropyl-1,4a-dimethyl-1,2,3,4,4a,9,10,10a-octahydrophenanthren-1-yl)methyl)benzamide	TUWHKPGGQKWBSS-UHFFFAOYSA-N	TUWHKPGGQKWBSS	-1	389.2718647	C27H35NO	CC(C)C1=CC2=C(C=C1)C3(CCCC(C3CC2)(C)CNC(=O)C4=CC=CC=C4)C	Compound-13022
(1S,4aS,10aR)-N-benzyl-1,4a-dimethyl-7-propan-2-yl-2,3,4,9,10,10a-hexahydrophenanthrene-1-carboxamide	KPDKVJZQFPLYRN-UHFFFAOYSA-N	KPDKVJZQFPLYRN	-1	389.2718647	C27H35NO	CC(C)C1=CC2=C(C=C1)C3(CCCC(C3CC2)(C)C(=O)NCC4=CC=CC=C4)C	Compound-13023
N-[[(1R,4aS,10aR)-1,4a-dimethyl-7-propan-2-yl-2,3,4,9,10,10a-hexahydrophenanthren-1-yl]methyl]pent-4-enamide	QAJFIJFQANFYTA-UHFFFAOYSA-N	QAJFIJFQANFYTA	-1	367.2875148	C25H37NO	CC(C)C1=CC2=C(C=C1)C3(CCCC(C3CC2)(C)CNC(=O)CCC=C)C	Compound-13024
[(1S,4aR,10aS)-1,4a-dimethyl-7-propan-2-yl-2,3,4,9,10,10a-hexahydrophenanthren-1-yl]-piperidin-1-ylmethanone	LGMSKFVHFRKJSU-UHFFFAOYSA-N	LGMSKFVHFRKJSU	-1	367.2875148	C25H37NO	CC(C)C1=CC2=C(C=C1)C3(CCCC(C3CC2)(C)C(=O)N4CCCCC4)C	Compound-13025
H-DL-Arg-DL-Ser-Gly-DL-Ala-OH	CAZZMUMTSNIXED-UHFFFAOYSA-N	CAZZMUMTSNIXED	-1	389.2022816	C14H27N7O6	CC(C(=O)O)NC(=O)CNC(=O)C(CO)NC(=O)C(CCCN=C(N)N)N	Compound-13026
H-DL-Arg-DL-Ala-Gly-DL-Ser-OH	KGYDWCBFIKXTHD-UHFFFAOYSA-N	KGYDWCBFIKXTHD	-1	389.2022816	C14H27N7O6	CC(C(=O)NCC(=O)NC(CO)C(=O)O)NC(=O)C(CCCN=C(N)N)N	Compound-13027
8-acetyl-N-(3-chlorophenyl)-3-methyl-2-oxo-1-oxa-8-azaspiro[4.5]dec-3-ene-4-carboxamide	UBYLJGTVCCFJEB-UHFFFAOYSA-N	UBYLJGTVCCFJEB	-1	374.1033351	C18H19ClN2O4	CC1=C(C2(CCN(CC2)C(=O)C)OC1=O)C(=O)NC3=CC(=CC=C3)Cl	Compound-13028
8-(benzylamino)-1,3-dimethyl-7-(4-methylbenzyl)-3,7-dihydro-1H-purine-2,6-dione	KIJSNOUBJBEAQW-UHFFFAOYSA-N	KIJSNOUBJBEAQW	-1	389.185175	C22H23N5O2	CC1=CC=C(C=C1)CN2C3=C(N=C2NCC4=CC=CC=C4)N(C(=O)N(C3=O)C)C	Compound-13029
N-[4-[2-[(4-Morpholin-4-Ylphenyl)amino]pyrimidin-4-Yl]phenyl]ethanamide	RMBHIVQOFNFWFU-UHFFFAOYSA-N	RMBHIVQOFNFWFU	-1	389.185175	C22H23N5O2	CC(=O)NC1=CC=C(C=C1)C2=NC(=NC=C2)NC3=CC=C(C=C3)N4CCOCC4	Compound-13030
4-[Bis(oxan-2-yl)methoxycarbonyl]-2-fluoro-2,4-dimethylhexanoic acid	CTKAXKBPZVGGOE-UHFFFAOYSA-N	CTKAXKBPZVGGOE	-1	388.2261168	C20H33FO6	CCC(C)(CC(C)(C(=O)O)F)C(=O)OC(C1CCCCO1)C2CCCCO2	Compound-13031
4-[[(1S,5R,8S,9R,10R,12R,13R)-10-(fluoromethyl)-1,5,9-trimethyl-11,14,15,16-tetraoxatetracyclo[10.3.1.04,13.08,13]hexadecan-10-yl]oxy]butan-1-ol	VZBQJDNARAVNQU-UHFFFAOYSA-N	VZBQJDNARAVNQU	-1	388.2261168	C20H33FO6	CC1CCC2C(C(OC3C24C1CCC(O3)(OO4)C)(CF)OCCCCO)C	Compound-13032
2,3-Dihydro-2-(4-methylphenyl)-3-(2-nitrobenzoyl)-4H-1,3-benzoxazin-4-one	ZWGWCZWOVAUVFJ-UHFFFAOYSA-N	ZWGWCZWOVAUVFJ	-1	388.1059216	C22H16N2O5	CC1=CC=C(C=C1)C2N(C(=O)C3=CC=CC=C3O2)C(=O)C4=CC=CC=C4[N+](=O)[O-]	Compound-13033
2,3-Dihydro-2-(4-methylphenyl)-3-(4-nitrobenzoyl)-4H-1,3-benzoxazin-4-one	RUFGRTICHGABTF-UHFFFAOYSA-N	RUFGRTICHGABTF	-1	388.1059216	C22H16N2O5	CC1=CC=C(C=C1)C2N(C(=O)C3=CC=CC=C3O2)C(=O)C4=CC=C(C=C4)[N+](=O)[O-]	Compound-13034
2,2',2'',2''',2'''',2'''''-(1,3,5-Triazine-2,4,6-triyltrinitrilo)hexakisethanol	XGXKWMBOZAECME-UHFFFAOYSA-N	XGXKWMBOZAECME	-1	390.2226827	C15H30N6O6	C(CO)N(CCO)C1=NC(=NC(=N1)N(CCO)CCO)N(CCO)CCO	Compound-13035
Benzene, 1-((2-(4-(1,1-dimethylethyl)phenyl)-2-methylpropoxy)methyl)-3-phenoxy-	DAFOZPBDKWNPQK-UHFFFAOYSA-N	DAFOZPBDKWNPQK	-1	388.2402303	C27H32O2	CC(C)(C)C1=CC=C(C=C1)C(C)(C)COCC2=CC(=CC=C2)OC3=CC=CC=C3	Compound-13036
(3R,4S,5R,6S,7S,9R,11R,12S,13R,14R)-4,6,12-trihydroxy-9-(hydroxymethyl)-3,5,7,11,13,14-hexamethyl-oxacyclotetradecane-2,10-dione	RKGUUSRWPBMVOT-UHFFFAOYSA-N	RKGUUSRWPBMVOT	-1	388.2461035	C20H36O7	CC1CC(C(=O)C(C(C(C(OC(=O)C(C(C(C1O)C)O)C)C)C)O)C)CO	Compound-13037
N-(4-chloro-o-tolyl)-2-[(4-methyl-2-nitrophenyl)azo]-3-oxobutyramide	YKGFGBOGVZQVNV-UHFFFAOYSA-N	YKGFGBOGVZQVNV	-1	400.0938331	C18H17ClN4O4	CC1=CC(=C(C=C1)N=NC(C(=O)C)C(=O)NC2=C(C=C(C=C2)Cl)C)[N+](=O)[O-]	Compound-13038
5-((Aminosulfonyl)amino)-N-((1-ethyl-2-pyrrolidinyl)methyl)-2-methoxybenzamide	JEJNOOWNOVKPAM-UHFFFAOYSA-N	JEJNOOWNOVKPAM	-1	356.1518263	C15H24N4O4S	CCN1CCCC1CNC(=O)C2=C(C=CC(=C2)NS(=O)(=O)N)OC	Compound-13039
(4E,7E,10E)-Hexadeca-4,7,10-trienoylcarnitine	QKPUVTIJIKUZOW-UHFFFAOYSA-N	QKPUVTIJIKUZOW	-1	393.2879087	C23H39NO4	CCCCCC=CCC=CCC=CCCC(=O)OC(CC(=O)O)C[N+](C)(C)C	Compound-13040
(7Z,11Z,14Z)-Hexadeca-7,11,14-trienoylcarnitine	OOYBPMDZUKXWFY-UHFFFAOYSA-N	OOYBPMDZUKXWFY	-1	393.2879087	C23H39NO4	CC=CCC=CCCC=CCCCCCC(=O)OC(CC(=O)O)C[N+](C)(C)C	Compound-13041
nan	MEFHLJCGADQRRZ-UHFFFAOYSA-N	MEFHLJCGADQRRZ	-1	388.2613596	C24H36O4	CC(C=CC(=O)O)C1CCC2C1(CCC3C2C(=O)CC4C3(CCC(C4)O)C)C	Compound-13042
17-[5-(1-hydroxycyclopropyl)pent-1-yn-3-yl]-10,13-dimethyl-2,3,4,7,8,9,11,12,14,15,16,17-dodecahydro-1H-cyclopenta[a]phenanthren-3-ol	FZDJLYMKLAYMBD-UHFFFAOYSA-N	FZDJLYMKLAYMBD	-1	396.3028305	C27H40O2	CC12CCC3C(C1CCC2C(CCC4(CC4)O)C#C)CC=C5C3(CCC(C5)O)C	Compound-13043
N-[9-[(2R,5R)-5-(deuteriooxymethyl)-4-hydroxyoxolan-2-yl]purin-6-yl]benzamide	PIXHJAPVPCVZSV-UHFFFAOYSA-N	PIXHJAPVPCVZSV	-1	355.1280541	C17H17N5O4	C1C(C(OC1N2C=NC3=C(N=CN=C32)NC(=O)C4=CC=CC=C4)CO)O	Compound-13044
N-(4-acetylphenyl)-2-(1,3-dimethyl-2,6-dioxo-1,2,3,6-tetrahydro-7H-purin-7-yl)acetamide	UYEWTMFBOICLEJ-UHFFFAOYSA-N	UYEWTMFBOICLEJ	-1	355.1280541	C17H17N5O4	CC(=O)C1=CC=C(C=C1)NC(=O)CN2C=NC3=C2C(=O)N(C(=O)N3C)C	Compound-13045
7-(4-Fluoro-benzyl)-3-methyl-8-phenethylamino-3,7-dihydro-purine-2,6-dione	UNDJOXBBAWQBQP-UHFFFAOYSA-N	UNDJOXBBAWQBQP	-1	393.1601029	C21H20FN5O2	CN1C2=C(C(=O)NC1=O)N(C(=N2)NCCC3=CC=CC=C3)CC4=CC=C(C=C4)F	Compound-13046
[(2S,3R,4R,5S)-4,5,6-triacetyloxy-2-(2-azidoethyl)oxan-3-yl] acetate	GBNSDRJMVAOUNU-UHFFFAOYSA-N	GBNSDRJMVAOUNU	-1	387.1277793	C15H21N3O9	CC(=O)OC1C(OC(C(C1OC(=O)C)OC(=O)C)OC(=O)C)CCN=[N+]=[N-]	Compound-13047
ethyl 2-[2-[[1-[(2R,3S,4S,5R)-3,4-dihydroxy-5-(hydroxymethyl)oxolan-2-yl]-2-oxopyrimidin-4-yl]amino]-2-oxoethoxy]acetate	OCIKIDBDSACROK-UHFFFAOYSA-N	OCIKIDBDSACROK	-1	387.1277793	C15H21N3O9	CCOC(=O)COCC(=O)NC1=NC(=O)N(C=C1)C2C(C(C(O2)CO)O)O	Compound-13048
(8z)-2,12-Diacetoxy-8-heptadecene	KGYSAFZFKFOPAG-UHFFFAOYSA-N	KGYSAFZFKFOPAG	-1	354.2770097	C21H38O4	CCCCCC(CCC=CCCCCCC(C)OC(=O)C)OC(=O)C	Compound-13049
Bisacetic acid (2R,8Z,13R)-8-heptadecene-2,13-diyl ester	XEAINDQNOVOJHD-UHFFFAOYSA-N	XEAINDQNOVOJHD	-1	354.2770097	C21H38O4	CCCCC(CCCC=CCCCCCC(C)OC(=O)C)OC(=O)C	Compound-13050
H-DL-Arg-DL-Val-DL-Asn-OH	PSUXEQYPYZLNER-UHFFFAOYSA-N	PSUXEQYPYZLNER	-1	387.2230171	C15H29N7O5	CC(C)C(C(=O)NC(CC(=O)N)C(=O)O)NC(=O)C(CCCN=C(N)N)N	Compound-13051
H-DL-Val-DL-Arg-DL-Asn-OH	UUYCNAXCCDNULB-UHFFFAOYSA-N	UUYCNAXCCDNULB	-1	387.2230171	C15H29N7O5	CC(C)C(C(=O)NC(CCCN=C(N)N)C(=O)NC(CC(=O)N)C(=O)O)N	Compound-13052
2-[4-[2-(5-Aminopentylamino)-2-oxoethyl]-7-(carboxymethyl)-1,4,7-triazonan-1-yl]acetic acid	NQNZXIZXSIINJT-UHFFFAOYSA-N	NQNZXIZXSIINJT	-1	387.2481692	C17H33N5O5	C1CN(CCN(CCN1CC(=O)NCCCCCN)CC(=O)O)CC(=O)O	Compound-13053
Ac-Ser-D-Lys-Leu-NH2	JRTSFGRYHSHGEP-UHFFFAOYSA-N	JRTSFGRYHSHGEP	-1	387.2481692	C17H33N5O5	CC(C)CC(C(=O)N)NC(=O)C(CCCCN)NC(=O)C(CO)NC(=O)C	Compound-13054
Tepopl	JIODVNRTBARLRA-UHFFFAOYSA-N	JIODVNRTBARLRA	-1	358.1654479	C20H24NO5	CC1(C=C(C(N1[O])(C)C)C=CC(=O)OC(CC2=CC=CC=C2)C(=O)O)C	Compound-13055
H-DL-xiThr-DL-xiThr-DL-Val-DL-Ala-OH	CSWOCWCDAOXTIJ-UHFFFAOYSA-N	CSWOCWCDAOXTIJ	-1	390.2114493	C16H30N4O7	CC(C)C(C(=O)NC(C)C(=O)O)NC(=O)C(C(C)O)NC(=O)C(C(C)O)N	Compound-13056
H-DL-Ala-DL-xiThr-DL-Val-DL-xiThr-OH	IFGVUIZVLUYGDM-UHFFFAOYSA-N	IFGVUIZVLUYGDM	-1	390.2114493	C16H30N4O7	CC(C)C(C(=O)NC(C(C)O)C(=O)O)NC(=O)C(C(C)O)NC(=O)C(C)N	Compound-13057
1,3-Bis(hexylsulfonylamino)urea	ZTASSYDAZIYPKL-UHFFFAOYSA-N	ZTASSYDAZIYPKL	-1	386.1657621	C13H30N4O5S2	CCCCCCS(=O)(=O)NNC(=O)NNS(=O)(=O)CCCCCC	Compound-13058
2-(9,10-Dioxoanthracene-1-carbonyl)benzoic acid	ZFNNLWHEQBRFFR-UHFFFAOYSA-N	ZFNNLWHEQBRFFR	-1	356.0684735	C22H12O5	C1=CC=C2C(=C1)C(=O)C3=C(C2=O)C(=CC=C3)C(=O)C4=CC=CC=C4C(=O)O	Compound-13059
4-Benzoyl-9,10-dioxo-anthracene-1-carboxylic acid	SCEQSPYMYMTEMZ-UHFFFAOYSA-N	SCEQSPYMYMTEMZ	-1	356.0684735	C22H12O5	C1=CC=C(C=C1)C(=O)C2=C3C(=C(C=C2)C(=O)O)C(=O)C4=CC=CC=C4C3=O	Compound-13060
(3Z,9Z)-Hexadecadienoylcarnitine	DIQVNBQNZYWXJS-UHFFFAOYSA-N	DIQVNBQNZYWXJS	-1	395.3035588	C23H41NO4	CCCCCCC=CCCCCC=CCC(=O)OC(CC(=O)O)C[N+](C)(C)C	Compound-13061
(3-Carboxy-2-hexadeca-9,12-dienoyloxypropyl)-trimethylazanium	CMVGCHSJDXKPBB-UHFFFAOYSA-N	CMVGCHSJDXKPBB	-1	395.3035588	C23H41NO4	CCCC=CCC=CCCCCCCCC(=O)OC(CC(=O)O)C[N+](C)(C)C	Compound-13062
[(4S,6S,7R,8S)-11-(butylamino)-7-methoxy-12-methyl-10,13-dioxo-2,5-diazatetracyclo[7.4.0.02,7.04,6]trideca-1(9),11-dien-8-yl]methyl carbamate	MUMZSESJJXSLPZ-UHFFFAOYSA-N	MUMZSESJJXSLPZ	-1	390.19032	C19H26N4O5	CCCCNC1=C(C(=O)C2=C(C1=O)C(C3(N2CC4C3N4)OC)COC(=O)N)C	Compound-13063
4-Morpholineacetamide, N,N'-(7-oxo-1,3,5-cycloheptatrien-1,4-ylene)bis-	YSWVIUVLAUXZCY-UHFFFAOYSA-N	YSWVIUVLAUXZCY	-1	390.19032	C19H26N4O5	C1COCCN1CC(=O)NC2=CC=C(C(=O)C=C2)NC(=O)CN3CCOCC3	Compound-13064
H-Gly-Gly-DL-Val-DL-Arg-OH	ZDRMTHQXRJTOAH-UHFFFAOYSA-N	ZDRMTHQXRJTOAH	-1	387.2230171	C15H29N7O5	CC(C)C(C(=O)NC(CCCN=C(N)N)C(=O)O)NC(=O)CNC(=O)CN	Compound-13065
H-DL-Ala-DL-Ala-DL-Ala-DL-Arg-OH	IMTNUYYFLHOIBR-UHFFFAOYSA-N	IMTNUYYFLHOIBR	-1	387.2230171	C15H29N7O5	CC(C(=O)NC(C)C(=O)NC(C)C(=O)NC(CCCN=C(N)N)C(=O)O)N	Compound-13066
H-DL-Arg-DL-Asp-DL-Pro-OH	MFAMTAVAFBPXDC-UHFFFAOYSA-N	MFAMTAVAFBPXDC	-1	386.1913826	C15H26N6O6	C1CC(N(C1)C(=O)C(CC(=O)O)NC(=O)C(CCCN=C(N)N)N)C(=O)O	Compound-13067
(2S,3R)-3-[[(2Z)-2-(2-amino-1,3-thiazol-4-yl)-2-methoxyiminoacetyl]amino]-2-methylsulfanyl-4-oxoazetidine-1-sulfonic acid	BJBGFQIOZMZVFB-UHFFFAOYSA-N	BJBGFQIOZMZVFB	-1	395.0027962	C10H13N5O6S3	CON=C(C1=CSC(=N1)N)C(=O)NC2C(N(C2=O)S(=O)(=O)O)SC	Compound-13068
heronapyrrole b	BZGIKAWSTBZJPN-UHFFFAOYSA-N	BZGIKAWSTBZJPN	-1	386.2416868	C19H34N2O6	CC(=CCCC(C)(C(CC1=CNC(=C1)N(O)O)O)O)CCC(C(C)(C)O)O	Compound-13069
ethoxy-hydroxy-[1-[(2S)-2-phenyl-1,3-dithiolan-4-yl]butylsulfanyl]-sulfanylidene-lambda5-phosphane	USKLBRBEHPNCQJ-UHFFFAOYSA-N	USKLBRBEHPNCQJ	-1	394.031849	C15H23O2PS4	CCCC(C1CSC(S1)C2=CC=CC=C2)SP(=S)(O)OCC	Compound-13070
Methyl 3-((4-(cyclopropylsulfonyl)piperazin-1-yl)sulfonyl)thiophene-2-carboxylate	YJPOLDIHVXFQKR-UHFFFAOYSA-N	YJPOLDIHVXFQKR	-1	394.0326993	C13H18N2O6S3	COC(=O)C1=C(C=CS1)S(=O)(=O)N2CCN(CC2)S(=O)(=O)C3CC3	Compound-13071
Tert-butyl 2-[(1,3-dihydropyrrolo[3,4-c]pyridine-2-carbonylamino)methyl]-6-azaspiro[2.5]octane-6-carboxylate	DLHHFYXNVIMXSY-UHFFFAOYSA-N	DLHHFYXNVIMXSY	-1	386.2317909	C21H30N4O3	CC(C)(C)OC(=O)N1CCC2(CC1)CC2CNC(=O)N3CC4=C(C3)C=NC=C4	Compound-13072
N,N'-bis(2-carbamoylphenyl)butanediamide	KJLBISAQIYTQLH-UHFFFAOYSA-N	KJLBISAQIYTQLH	-1	354.1328051	C18H18N4O4	C1=CC=C(C(=C1)C(=O)N)NC(=O)CCC(=O)NC2=CC=CC=C2C(=O)N	Compound-13073
(3R,4S,5S,6R)-3,4,5,7-tetrahydroxy-6-[(3R,4S,5R,6R)-3,4,5-trihydroxy-6-(hydroxymethyl)oxan-2-yl]oxyheptan-2-one	UPKHZEHBYYTDBR-UHFFFAOYSA-N	UPKHZEHBYYTDBR	-1	356.1318616	C13H24O11	CC(=O)C(C(C(C(CO)OC1C(C(C(C(O1)CO)O)O)O)O)O)O	Compound-13074
(3R,4S,5R,6R)-4,5,6,7-tetrahydroxy-3-[(2S,3R,4S,5S,6R)-3,4,5-trihydroxy-6-(hydroxymethyl)oxan-2-yl]oxyheptan-2-one	QJGSMTWTTYXJEA-UHFFFAOYSA-N	QJGSMTWTTYXJEA	-1	356.1318616	C13H24O11	CC(=O)C(C(C(C(CO)O)O)O)OC1C(C(C(C(O1)CO)O)O)O	Compound-13075
2-[[1-carboxy-3-[[1-carboxy-2-(1H-imidazol-5-yl)ethyl]amino]propyl]amino]pentanedioic acid	RLSXUJSGKUUKFH-UHFFFAOYSA-N	RLSXUJSGKUUKFH	-1	386.1437637	C15H22N4O8	C1=C(NC=N1)CC(C(=O)O)NCCC(C(=O)O)NC(CCC(=O)O)C(=O)O	Compound-13076
1,4-Bis(2,3-dihydroxypropylamino)anthraquinone	AQNZDXHBYRTSHA-UHFFFAOYSA-N	AQNZDXHBYRTSHA	-1	386.1477864	C20H22N2O6	C1=CC=C2C(=C1)C(=O)C3=C(C=CC(=C3C2=O)NCC(CO)O)NCC(CO)O	Compound-13077
5-Amino-2-[[2-[(2,5-diamino-5-oxopentanoyl)amino]-4-methylpentanoyl]amino]-5-oxopentanoic acid	LGIKBBLQVSWUGK-UHFFFAOYSA-N	LGIKBBLQVSWUGK	-1	387.2117837	C16H29N5O6	CC(C)CC(C(=O)NC(CCC(=O)N)C(=O)O)NC(=O)C(CCC(=O)N)N	Compound-13078
2-[[5-Amino-2-[(2,5-diamino-5-oxopentanoyl)amino]-5-oxopentanoyl]amino]-4-methylpentanoic acid	KVXVVDFOZNYYKZ-UHFFFAOYSA-N	KVXVVDFOZNYYKZ	-1	387.2117837	C16H29N5O6	CC(C)CC(C(=O)O)NC(=O)C(CCC(=O)N)NC(=O)C(CCC(=O)N)N	Compound-13079
2-amino-3-[12-(2-imino-4-oxoimidazolidin-1-yl)dodecyl]-4H-imidazol-5-one	OFVQFDHHQIACDB-UHFFFAOYSA-N	OFVQFDHHQIACDB	-1	364.2586743	C18H32N6O2	C1C(=O)N=C(N1CCCCCCCCCCCCN2CC(=O)N=C2N)N	Compound-13080
Acetic acid, ((4-((((butylamino)oxoacetyl)amino)sulfonyl)phenyl)amino)oxo-, ethyl ester	PKOMKPPHEJDXKH-UHFFFAOYSA-N	PKOMKPPHEJDXKH	-1	399.110021	C16H21N3O7S	CCCCNC(=O)C(=O)NS(=O)(=O)C1=CC=C(C=C1)NC(=O)C(=O)OCC	Compound-13081
Acetic acid, ((4-(((((2-methylpropyl)amino)oxoacetyl)amino)sulfonyl)phenyl)amino)oxo-, ethyl ester	KPAHRHZZQKAJGR-UHFFFAOYSA-N	KPAHRHZZQKAJGR	-1	399.110021	C16H21N3O7S	CCOC(=O)C(=O)NC1=CC=C(C=C1)S(=O)(=O)NC(=O)C(=O)NCC(C)C	Compound-13082
nan	VRLQOIPGAILONK-UHFFFAOYSA-N	VRLQOIPGAILONK	-1	386.1987765	C17H30N4O4S	CC(C)CN1CC2CC(CN2C(=O)C1CNC(=O)C3CC3)NS(=O)(=O)C	Compound-13083
nan	JYIAQWRSOFOWNY-UHFFFAOYSA-N	JYIAQWRSOFOWNY	-1	386.1987765	C17H30N4O4S	CC(C)C(=O)NCC1C(=O)N2CC(CC2CN1CC3CC3)NS(=O)(=O)C	Compound-13084
(8S,9S,10R,11S,13S,14S,16R)-11-hydroxy-17-(2-hydroxyacetyl)-10,13-dimethyl-3-oxo-6,7,8,9,11,12,14,15,16,17-decahydrocyclopenta[a]phenanthrene-16-carboxylic acid	DZFHENXZTQNCTJ-UHFFFAOYSA-N	DZFHENXZTQNCTJ	-1	388.1885886	C22H28O6	CC12CC(C3C(C1CC(C2C(=O)CO)C(=O)O)CCC4=CC(=O)C=CC34C)O	Compound-13085
Prednisolon AL	GHSDCMWQANXPCV-UHFFFAOYSA-N	GHSDCMWQANXPCV	-1	388.1885886	C22H28O6	CC12CC(C3C(C1CCC2(C(=O)CO)O)CCC4=CC(=O)C=C(C34C)C=O)O	Compound-13086
Galacturonate glucuronate	OJMHHXPBGKPUOU-UHFFFAOYSA-N	OJMHHXPBGKPUOU	-1	386.0696553	C12H18O14	C1(C(C(OC(C1O)O)C(=O)OOC(=O)C2C(C(C(C(O2)O)O)O)O)O)O	Compound-13087
(2R,3S,4S,5R)-3-[(2S,3S,4R,5S,6S)-6-carboxy-3,4,5-trihydroxyoxan-2-yl]oxy-2,4,5-trihydroxyhexanedioic acid	DYKPIKNVOOWMSY-UHFFFAOYSA-N	DYKPIKNVOOWMSY	-1	386.0696553	C12H18O14	C1(C(C(OC(C1O)OC(C(C(C(=O)O)O)O)C(C(=O)O)O)C(=O)O)O)O	Compound-13088
[3-Carboxy-2-(3-oxotetradecanoyloxy)propyl]-trimethylazanium	MFBXFEKPDHOWMK-UHFFFAOYSA-N	MFBXFEKPDHOWMK	-1	385.2828234	C21H39NO5	CCCCCCCCCCCC(=O)CC(=O)OC(CC(=O)O)C[N+](C)(C)C	Compound-13089
(3Z)-5-Hydroxytetradec-3-enoylcarnitine	SMSSWGKCWDQRPK-UHFFFAOYSA-N	SMSSWGKCWDQRPK	-1	385.2828234	C21H39NO5	CCCCCCCCCC(C=CCC(=O)OC(CC(=O)O)C[N+](C)(C)C)O	Compound-13090
(3R,5S,7R,12R,13R)-12-hydroxy-13-(hydroxymethyl)-3,5,7-trimethyl-14-oxo-14-sulfanyltetradecanoic acid	QLFUMPXKRBRCRR-UHFFFAOYSA-N	QLFUMPXKRBRCRR	-1	362.2126952	C18H34O5S	CC(CCCCC(C(CO)C(=O)S)O)CC(C)CC(C)CC(=O)O	Compound-13091
9-Sulfooctadec-9-enoic acid	JEXDTYLVDKNUPY-UHFFFAOYSA-N	JEXDTYLVDKNUPY	-1	362.2126952	C18H34O5S	CCCCCCCCC=C(CCCCCCCC(=O)O)S(=O)(=O)O	Compound-13092
N-[(4S,8S,9aS)-2-(cyclopentylmethyl)-8-(methanesulfonamido)-5-oxo-3,4,7,8,9,9a-hexahydro-1H-pyrrolo[1,2-a][1,4]diazepin-4-yl]acetamide	WDGOBNOEQUQMSM-UHFFFAOYSA-N	WDGOBNOEQUQMSM	-1	386.1987765	C17H30N4O4S	CC(=O)NC1CN(CC2CC(CN2C1=O)NS(=O)(=O)C)CC3CCCC3	Compound-13093
N-(6-(Ethylenedioxy)hexyl)biotinamide	FDDGUWPTEKXVBG-UHFFFAOYSA-N	FDDGUWPTEKXVBG	-1	385.2035275	C18H31N3O4S	C1COC(O1)CCCCCNC(=O)CCCCC2C3C(CS2)NC(=O)N3	Compound-13094
N-butyl-8-(2,6-dimethoxypyridin-3-yl)-N-ethyl-2-methyl-5,6,7,8-tetrahydropteridin-4-amine	OKRBKOWKTDTHMA-UHFFFAOYSA-N	OKRBKOWKTDTHMA	-1	386.2430242	C20H30N6O2	CCCCN(CC)C1=NC(=NC2=C1NCCN2C3=C(N=C(C=C3)OC)OC)C	Compound-13095
1-(Trans-4-{[7-Oxo-8-(Propan-2-Yl)-7,8-Dihydropyrido[2,3-D]pyrimidin-2-Yl]amino}cyclohexyl)-3-Propan-2-Ylurea	FJVVBMGXZMJPOI-UHFFFAOYSA-N	FJVVBMGXZMJPOI	-1	386.2430242	C20H30N6O2	CC(C)NC(=O)NC1CCC(CC1)NC2=NC=C3C=CC(=O)N(C3=N2)C(C)C	Compound-13096
3-[1-[2-(4-Bromoanilino)-2-oxoethyl]triazol-4-yl]propanoic acid	FHOHPDBFDFRRGS-UHFFFAOYSA-N	FHOHPDBFDFRRGS	-1	352.0171013	C13H13BrN4O3	C1=CC(=CC=C1NC(=O)CN2C=C(N=N2)CCC(=O)O)Br	Compound-13097
3-Bromo-5-[(1-ethylpyrazol-4-yl)carbamoylamino]benzoic acid	LLQXDSUXVXYLRO-UHFFFAOYSA-N	LLQXDSUXVXYLRO	-1	352.0171013	C13H13BrN4O3	CCN1C=C(C=N1)NC(=O)NC2=CC(=CC(=C2)C(=O)O)Br	Compound-13098
1,3-dimethyl-N-(4-methylphenyl)sulfonyl-2,4,6-trioxo-1,3-diazinane-5-carboxamide	FXFCLNMVOMGNIP-UHFFFAOYSA-N	FXFCLNMVOMGNIP	-1	353.0681562	C14H15N3O6S	CC1=CC=C(C=C1)S(=O)(=O)NC(=O)C2C(=O)N(C(=O)N(C2=O)C)C	Compound-13099
4-[(furan-2-carbonylamino)carbamoyl]-N-methoxy-N-methylbenzenesulfonamide	SVTDSBCBXNHUKZ-UHFFFAOYSA-N	SVTDSBCBXNHUKZ	-1	353.0681562	C14H15N3O6S	CN(OC)S(=O)(=O)C1=CC=C(C=C1)C(=O)NNC(=O)C2=CC=CO2	Compound-13100
trachycladindole f	BIBIOWJOTODNFO-UHFFFAOYSA-N	BIBIOWJOTODNFO	-1	384.0433161	C14H17BrN4O4	CN1C(C(N(C1N)C)O)C2=C(NC3=CC(=C(C=C32)Br)O)C(=O)O	Compound-13101
2-[1,3-Dihydroxy-1-[3-hydroxy-1-(hydroxymethoxy)butan-2-yl]oxypropan-2-yl]oxy-6-(hydroxymethyl)oxane-3,4,5-triol	WVOPMUVZFMGEGI-UHFFFAOYSA-N	WVOPMUVZFMGEGI	-1	388.1580764	C14H28O12	CC(C(COCO)OC(C(CO)OC1C(C(C(C(O1)CO)O)O)O)O)O	Compound-13102
Ethyl 2-(1,2-dihydroxyethyl)-2-[1,3-dihydroxy-2-(hydroxymethoxy)propan-2-yl]-4-hydroxy-3-(hydroxymethoxy)-3-(hydroxymethyl)butanoate	YJEUSLBSVSDION-UHFFFAOYSA-N	YJEUSLBSVSDION	-1	388.1580764	C14H28O12	CCOC(=O)C(C(CO)O)(C(CO)(CO)OCO)C(CO)(CO)OCO	Compound-13103
1-[(2S,3S,4S)-4-ethyl-2-(hydroxymethyl)-3-(morpholin-4-ylmethyl)pyrrolidin-1-yl]-2-phenoxyethanone	BCPJMJGCOBBJQV-UHFFFAOYSA-N	BCPJMJGCOBBJQV	-1	362.2205575	C20H30N2O4	CCC1CN(C(C1CN2CCOCC2)CO)C(=O)COC3=CC=CC=C3	Compound-13104
methyl N-(4-{[5-(methoxycarbamoyl)-2-methylphenyl]amino}-5-methylpyrrolo[1,2-a][1,2,4]triazin-6-yl)carbamate	JPSIYNJNZMDXPT-UHFFFAOYSA-N	JPSIYNJNZMDXPT	-1	384.1546032	C18H20N6O4	CC1=C(C=C(C=C1)C(=O)NOC)NC2=NC=NN3C2=C(C(=C3)NC(=O)OC)C	Compound-13105
(2R,3S,4S,5S)-2-[(2R,3R,4S,5S,6S)-6-carboxy-3,4,5-trihydroxyoxan-2-yl]oxy-3,4-dihydroxyoxolane-2,5-dicarboxylic acid	QNKJXRVQTCYEAO-UHFFFAOYSA-N	QNKJXRVQTCYEAO	-1	384.0540052	C12H16O14	C1(C(C(OC(C1O)OC2(C(C(C(O2)C(=O)O)O)O)C(=O)O)C(=O)O)O)O	Compound-13106
(2S,3S,4S,5R)-2-(3,4-dicarboxy-3-hydroxybutanoyl)oxy-3,4,5-trihydroxyhexanedioic acid	YMGVFYCFLOEYLI-UHFFFAOYSA-N	YMGVFYCFLOEYLI	-1	384.0540052	C12H16O14	C(C(=O)O)C(CC(=O)OC(C(C(C(C(=O)O)O)O)O)C(=O)O)(C(=O)O)O	Compound-13107
(2R,3S,4S,5R,6R)-2-(hydroxymethyl)-6-[2-[[(2R,3R,4S,5S,6R)-3,4,5-trihydroxy-6-(hydroxymethyl)oxan-2-yl]amino]ethylamino]oxane-3,4,5-triol	YMZZIOAEJCPGPW-UHFFFAOYSA-N	YMZZIOAEJCPGPW	-1	384.1743951	C14H28N2O10	C(CNC1C(C(C(C(O1)CO)O)O)O)NC2C(C(C(C(O2)CO)O)O)O	Compound-13108
[3-[[6-[(3-Formyloxy-2-hydroxypropyl)amino]-2,3,4,5-tetrahydroxyhexyl]amino]-2-hydroxypropyl] formate	VANYWFLSFHDHGL-UHFFFAOYSA-N	VANYWFLSFHDHGL	-1	384.1743951	C14H28N2O10	C(C(COC=O)O)NCC(C(C(C(CNCC(COC=O)O)O)O)O)O	Compound-13109
(2R)-2-[(R)-carboxy-[[(2R)-2-carboxypropanoyl]amino]-methoxymethyl]-5-methyl-3,6-dihydro-2H-1,3-oxazine-4-carboxylic acid	NQNYVAKSUDDNGE-UHFFFAOYSA-N	NQNYVAKSUDDNGE	-1	346.1012302	C13H18N2O9	CC1=C(NC(OC1)C(C(=O)O)(NC(=O)C(C)C(=O)O)OC)C(=O)O	Compound-13110
H-Gly-DL-Val-DL-Pro-DL-Leu-OH	ASZWWULZBGCDLW-UHFFFAOYSA-N	ASZWWULZBGCDLW	-1	384.2372702	C18H32N4O5	CC(C)CC(C(=O)O)NC(=O)C1CCCN1C(=O)C(C(C)C)NC(=O)CN	Compound-13111
5-[3-(Trihydroxymethoxy)but-2-en-2-yloxy]cyclopentane-1,1,2,2,3,3,4,4,5-nonol	SKNQOYWGTSCYPP-UHFFFAOYSA-N	SKNQOYWGTSCYPP	-1	362.0696553	C10H18O14	CC(=C(C)OC(O)(O)O)OC1(C(C(C(C1(O)O)(O)O)(O)O)(O)O)O	Compound-13112
3-[(3-Carboxy-5-methylperoxyphenyl)diazenyl]-5-methylperoxybenzoic acid	JGJIGYBUNDRSPX-UHFFFAOYSA-N	JGJIGYBUNDRSPX	-1	362.0750154	C16H14N2O8	COOC1=CC(=CC(=C1)N=NC2=CC(=CC(=C2)C(=O)O)OOC)C(=O)O	Compound-13113
N-[3-(cyclopropanecarbonylamino)-4-methylphenyl]-2,4-dinitrobenzamide	FVTGQGUCCQIEQH-UHFFFAOYSA-N	FVTGQGUCCQIEQH	-1	384.1069843	C18H16N4O6	CC1=C(C=C(C=C1)NC(=O)C2=C(C=C(C=C2)[N+](=O)[O-])[N+](=O)[O-])NC(=O)C3CC3	Compound-13114
N-[3-(cyclopropanecarbonylamino)-2-methylphenyl]-2,4-dinitrobenzamide	SJPUFRBFFQUBDC-UHFFFAOYSA-N	SJPUFRBFFQUBDC	-1	384.1069843	C18H16N4O6	CC1=C(C=CC=C1NC(=O)C2CC2)NC(=O)C3=C(C=C(C=C3)[N+](=O)[O-])[N+](=O)[O-]	Compound-13115
(3R,4S,5S,6R)-6-(hydroxymethyl)-2-[[(3R,4S,5S,6R)-2,3,4,5-tetrahydroxy-6-(hydroxymethyl)oxan-2-yl]oxymethyl]oxane-2,3,4,5-tetrol	LLKINEHTFDMYIV-UHFFFAOYSA-N	LLKINEHTFDMYIV	-1	388.1216909	C13H24O13	C(C1C(C(C(C(O1)(COC2(C(C(C(C(O2)CO)O)O)O)O)O)O)O)O)O	Compound-13116
(2S,3S,4R,5S)-2-(hydroxymethyl)-6-[[(3S,4R,5S,6S)-3,4,5,6-tetrahydroxy-6-(hydroxymethyl)oxan-2-yl]oxymethyl]oxane-2,3,4,5-tetrol	AWUARQMMKQOGMZ-UHFFFAOYSA-N	AWUARQMMKQOGMZ	-1	388.1216909	C13H24O13	C(C1C(C(C(C(O1)(CO)O)O)O)O)OC2C(C(C(C(O2)(CO)O)O)O)O	Compound-13117
2-[2-[2-[2-[2-[2-(Cyclohexen-1-yloxy)ethoxy]ethoxy]ethoxy]ethoxy]ethoxy]ethanamine	DYIYAGFETBWRPM-UHFFFAOYSA-N	DYIYAGFETBWRPM	-1	361.2464379	C18H35NO6	C1CCC(=CC1)OCCOCCOCCOCCOCCOCCN	Compound-13118
3-[3-[3-(3-Prop-2-enoxypropoxy)propoxy]propoxy]propyl 3-aminopropanoate	DIRNIHWERFUDPH-UHFFFAOYSA-N	DIRNIHWERFUDPH	-1	361.2464379	C18H35NO6	C=CCOCCCOCCCOCCCOCCCOC(=O)CCN	Compound-13119
Benzenesulfonic acid, 2,5-bis[(1,3-dioxobutyl)amino]-	DIOSHTLNZVXJOF-UHFFFAOYSA-N	DIOSHTLNZVXJOF	-1	356.0678219	C14H16N2O7S	CC(=O)CC(=O)NC1=CC(=C(C=C1)NC(=O)CC(=O)C)S(=O)(=O)O	Compound-13120
Bisanilinopyrimidine, 6k	KIRMRPKSCCDONI-UHFFFAOYSA-N	KIRMRPKSCCDONI	-1	368.0676183	C17H13ClN4O3	C1=CC=C(C(=C1)NC2=NC(=NC=C2)NC3=C(C=C(C=C3)C(=O)O)O)Cl	Compound-13121
Octanedioic acid, bis((5-fluoro-3-pyridinyl)methyl) ester	WQLSGPFQCDZDGT-UHFFFAOYSA-N	WQLSGPFQCDZDGT	-1	392.1547632	C20H22F2N2O4	C1=C(C=NC=C1F)COC(=O)CCCCCCC(=O)OCC2=CC(=CN=C2)F	Compound-13122
4-(2-Bromo-5-cyclohexyl-3-hydroxy-1-penten-1-yl)hexahydro-2H-cyclopenta(b)furan-2,5-diol	VUGKYGPJUXNQSS-UHFFFAOYSA-N	VUGKYGPJUXNQSS	-1	388.1249204	C18H29BrO4	C1CCC(CC1)CCC(C(=CC2C3CC(OC3CC2O)O)Br)O	Compound-13123
Bromo-PEG4-t-butyl ester	WLKHUFASPMJBHB-UHFFFAOYSA-N	WLKHUFASPMJBHB	-1	384.1147497	C15H29BrO6	CC(C)(C)OC(=O)CCOCCOCCOCCOCCBr	Compound-13124
2-(4-Bromobutoxymethyl)-1,4,7,10,13-pentaoxacyclopentadecane	WJFPYFOFGMOYGP-UHFFFAOYSA-N	WJFPYFOFGMOYGP	-1	384.1147497	C15H29BrO6	C1COCCOCC(OCCOCCO1)COCCCCBr	Compound-13125
nan	AOJAFBOEFNZYEB-UHFFFAOYSA-N	AOJAFBOEFNZYEB	-1	388.178041	C16H28N4O5S	CC(=O)NCC1C(=O)N2CC(CC2CN1C3CCOCC3)NS(=O)(=O)C	Compound-13126
2-[[2-[(2-hydroxy-1H-indol-3-yl)diazenyl]-2-oxoacetyl]amino]benzoate	APTNRNXOYJHGKQ-UHFFFAOYSA-N	APTNRNXOYJHGKQ	-1	352.0807695	C17H12N4O5	C1=CC=C2C(=C1)C(=C(N2)O)N=NC(=O)C(=O)NC3=CC=CC=C3C(=O)O	Compound-13127
Allyl-lactose	FAHLPBVVSWJQOG-UHFFFAOYSA-N	FAHLPBVVSWJQOG	-1	382.1475117	C15H26O11	C=CCC1(C(C(C(C(O1)CO)OC2C(C(C(C(O2)CO)O)O)O)O)O)O	Compound-13128
1-Propenyl beta-lactoside	HOHGKPLNWLIYEW-UHFFFAOYSA-N	HOHGKPLNWLIYEW	-1	382.1475117	C15H26O11	CC=COC1C(C(C(C(O1)CO)OC2C(C(C(C(O2)CO)O)O)O)O)O	Compound-13129
Campafungin C	WUNXOGJUDRVVDA-UHFFFAOYSA-N	WUNXOGJUDRVVDA	-1	382.2144094	C24H30O4	CC=C(C)C1(C=CC2CC(=CCC2C1(C=CC=CC=CC=CC(=O)O)O)C)O	Compound-13130
1,10-Di(4-formylphenoxy)decane	VTOYTNPMWUKNML-UHFFFAOYSA-N	VTOYTNPMWUKNML	-1	382.2144094	C24H30O4	C1=CC(=CC=C1C=O)OCCCCCCCCCCOC2=CC=C(C=C2)C=O	Compound-13131
1-(m-Fluorophenyl)-3-((p-((4H-1,2,4-triazol-4-ylimino)methyl)phenoxy)acetyl)urea	YLKTVVFXFOXGIV-UHFFFAOYSA-N	YLKTVVFXFOXGIV	-1	382.1189664	C18H15FN6O3	C1=CC(=CC(=C1)F)NC(=O)NC(=O)COC2=CC=C(C=C2)C=NN3C=NN=C3	Compound-13132
Urea, 1,1'-trimethylenebis(3-cyclohexyl-1-nitroso-	XWQRNNGOEIXWIO-UHFFFAOYSA-N	XWQRNNGOEIXWIO	-1	382.2328535	C17H30N6O4	C1CCC(CC1)NC(=O)N(CCCN(C(=O)NC2CCCCC2)N=O)N=O	Compound-13133
2-[[6-amino-2-[[2-amino-3-(1H-imidazol-5-yl)propanoyl]amino]hexanoyl]amino]-3-methylbutanoic acid	TVMNTHXFRSXZGR-UHFFFAOYSA-N	TVMNTHXFRSXZGR	-1	382.2328535	C17H30N6O4	CC(C)C(C(=O)O)NC(=O)C(CCCCN)NC(=O)C(CC1=CN=CN1)N	Compound-13134
1,3-dimethyl-7-(4-methylbenzyl)-8-(4-methylpiperazin-1-yl)-3,7-dihydro-1H-purine-2,6-dione	GPRWVFCISPATTO-UHFFFAOYSA-N	GPRWVFCISPATTO	-1	382.2117241	C20H26N6O2	CC1=CC=C(C=C1)CN2C3=C(N=C2N4CCN(CC4)C)N(C(=O)N(C3=O)C)C	Compound-13135
7,8-Dehydropenstemonoside	ZDZSVXGUBMNYJD-UHFFFAOYSA-N	ZDZSVXGUBMNYJD	-1	388.136947	C17H24O10	CC1=CC(C2C1C(OC=C2C(=O)OC)OC3C(C(C(C(O3)CO)O)O)O)O	Compound-13136
N-[[3-[4-(1,4-diazepan-1-yl)-3-fluorophenyl]-2-oxo-1,3-oxazolidin-5-yl]methyl]acetamide	QIWYMCOAIGKHNR-UHFFFAOYSA-N	QIWYMCOAIGKHNR	-1	350.1754186	C17H23FN4O3	CC(=O)NCC1CN(C(=O)O1)C2=CC(=C(C=C2)N3CCCNCC3)F	Compound-13137
N-[[3-[3-fluoro-4-(3-methylpiperazin-1-yl)phenyl]-2-oxo-1,3-oxazolidin-5-yl]methyl]acetamide	FRRICMDIHPWWTM-UHFFFAOYSA-N	FRRICMDIHPWWTM	-1	350.1754186	C17H23FN4O3	CC1CN(CCN1)C2=C(C=C(C=C2)N3CC(OC3=O)CNC(=O)C)F	Compound-13138
nan	CQXVLZHFSPUCGL-UHFFFAOYSA-N	CQXVLZHFSPUCGL	-1	382.1813951	C20H30O5S	CC12CCC3C4CCC(CC4CCC3C1CCC2(C#C)O)OS(=O)(=O)O	Compound-13139
8-(4-Ethyl-6-sulfo-1,2,3,4-tetrahydronaphthalen-1-yl)octanoic acid	SXYXPSWQMIAWQQ-UHFFFAOYSA-N	SXYXPSWQMIAWQQ	-1	382.1813951	C20H30O5S	CCC1CCC(C2=C1C=C(C=C2)S(=O)(=O)O)CCCCCCCC(=O)O	Compound-13140
Campafungin B	QVAWIGOWYGZSNR-UHFFFAOYSA-N	QVAWIGOWYGZSNR	-1	382.2144094	C24H30O4	CC=C(C)C1(C(C2CC=C(CC2C3C1O3)C)C=CC=CC=CC=CC(=O)O)O	Compound-13141
[[5-[4-(Methoxycarbonyl)styryl]-1,1,3,3-tetramethylisoindoline-2-yl]oxy]radical	ASBNOKMCUBVRHX-UHFFFAOYSA-N	ASBNOKMCUBVRHX	-1	350.1756186	C22H24NO3	CC1(C2=C(C=C(C=C2)C=CC3=CC=C(C=C3)C(=O)OC)C(N1[O])(C)C)C	Compound-13142
[[2,2,5,5-Tetramethyl-3-[(E)-1,2-bis(4-hydroxyphenyl)vinyl]-3-pyrroline-1-yl]oxy]radical	ZJXGDGHFJAZAFD-UHFFFAOYSA-N	ZJXGDGHFJAZAFD	-1	350.1756186	C22H24NO3	CC1(C=C(C(N1[O])(C)C)C(=CC2=CC=C(C=C2)O)C3=CC=C(C=C3)O)C	Compound-13143
H-DL-His-DL-Asp-DL-Leu-OH	UOAVQQRILDGZEN-UHFFFAOYSA-N	UOAVQQRILDGZEN	-1	383.1804836	C16H25N5O6	CC(C)CC(C(=O)O)NC(=O)C(CC(=O)O)NC(=O)C(CC1=CN=CN1)N	Compound-13144
H-DL-Asp-DL-His-DL-Leu-OH	WSXDIZFNQYTUJB-UHFFFAOYSA-N	WSXDIZFNQYTUJB	-1	383.1804836	C16H25N5O6	CC(C)CC(C(=O)O)NC(=O)C(CC1=CN=CN1)NC(=O)C(CC(=O)O)N	Compound-13145
Norethindrone pivalate	PZXAQHCWXLHKAY-UHFFFAOYSA-N	PZXAQHCWXLHKAY	-1	382.250795	C25H34O3	CC12CCC3C(C1CCC2(C#C)OC(=O)C(C)(C)C)CCC4=CC(=O)CCC34	Compound-13146
N-[[4-(diethylaminomethyl)phenyl]methyl]-4-pyrimidin-2-ylpiperazine-1-carboxamide	BZUHDDVBSAICQG-UHFFFAOYSA-N	BZUHDDVBSAICQG	-1	382.2481096	C21H30N6O	CCN(CC)CC1=CC=C(C=C1)CNC(=O)N2CCN(CC2)C3=NC=CC=N3	Compound-13147
((4S,5S,6R,7R,8R)-4,5,6,8,9-Pentahydroxy-1-nonyne-7-yl)beta-D-galactopyranoside	JLPTZRRPLZXHIQ-UHFFFAOYSA-N	JLPTZRRPLZXHIQ	-1	382.1475117	C15H26O11	C#CCC(C(C(C(C(CO)O)OC1C(C(C(C(O1)CO)O)O)O)O)O)O	Compound-13148
nan	ZCDBMXVPBVXHHF-UHFFFAOYSA-N	ZCDBMXVPBVXHHF	-1	382.250795	C25H34O3	CC1=CC(=O)C2=C(CCC3C(CCC3(CC12)C)C(C)C=CC=C(C)C)C(=O)O	Compound-13149
Trans-4-{[2-(Butylamino)-5-(Pyridin-2-Yl)pyrimidin-4-Yl]amino}cyclohexanol	DMDQOCLVSGUEJT-UHFFFAOYSA-N	DMDQOCLVSGUEJT	-1	341.2215605	C19H27N5O	CCCCNC1=NC=C(C(=N1)NC2CCC(CC2)O)C3=CC=CC=N3	Compound-13150
(trans,trans)-3,4,5-Trifluorophenyl 4'-propyl-[1,1'-bi(cyclohexane)]-4-carboxylate	SDAWLPKKYZMFEM-UHFFFAOYSA-N	SDAWLPKKYZMFEM	-1	382.2119642	C22H29F3O2	CCCC1CCC(CC1)C2CCC(CC2)C(=O)OC3=CC(=C(C(=C3)F)F)F	Compound-13151
2-[[5-(Diaminomethylideneamino)-2-[(2,4-diamino-4-oxobutanoyl)amino]pentanoyl]amino]propanoic acid	VDCIPFYVCICPEC-UHFFFAOYSA-N	VDCIPFYVCICPEC	-1	359.191717	C13H25N7O5	CC(C(=O)O)NC(=O)C(CCCN=C(N)N)NC(=O)C(CC(=O)N)N	Compound-13152
H-DL-Arg-DL-Asn-DL-Ala-OH	DCGLNNVKIZXQOJ-UHFFFAOYSA-N	DCGLNNVKIZXQOJ	-1	359.191717	C13H25N7O5	CC(C(=O)O)NC(=O)C(CC(=O)N)NC(=O)C(CCCN=C(N)N)N	Compound-13153
(2R)-2-[[3-(oxiran-2-ylmethoxy)-2,2-bis(oxiran-2-ylmethoxymethyl)propoxy]methyl]oxirane	PLDLPVSQYMQDBL-UHFFFAOYSA-N	PLDLPVSQYMQDBL	-1	360.1784179	C17H28O8	C1C(O1)COCC(COCC2CO2)(COCC3CO3)COCC4CO4	Compound-13154
Diisotridecylamine	YOFPVMWVLDSWKR-UHFFFAOYSA-N	YOFPVMWVLDSWKR	-1	381.4334508	C26H55N	CC(C)CCCCCCCCCCNCCCCCCCCCCC(C)C	Compound-13155
Ethyl N-Boc-4-(4-chlorobenzyl)piperidine-4-carboxylate	QTVIWIWJGWSTDC-UHFFFAOYSA-N	QTVIWIWJGWSTDC	-1	393.1706864	C20H28ClNO4	CCOC(=O)C1(CCN(CC1)C(=O)OC(C)(C)C)CC2=CC=C(C=C2)Cl	Compound-13156
Tert-butyl 4-[3-(2-fluoro-4-nitroanilino)propyl]piperazine-1-carboxylate	DXOQIGGJXATTLJ-UHFFFAOYSA-N	DXOQIGGJXATTLJ	-1	382.2016334	C18H27FN4O4	CC(C)(C)OC(=O)N1CCN(CC1)CCCNC2=C(C=C(C=C2)[N+](=O)[O-])F	Compound-13157
5-(Aminomethyl)-3-[3-fluoro-4-[4-(2-hydroxy-3-methoxypropyl)piperazin-1-yl]phenyl]-1,3-oxazolidin-2-one	XQJZSHXSSOSHFD-UHFFFAOYSA-N	XQJZSHXSSOSHFD	-1	382.2016334	C18H27FN4O4	COCC(CN1CCN(CC1)C2=C(C=C(C=C2)N3CC(OC3=O)CN)F)O	Compound-13158
2-N,4-N,1,2,3,4-hexamethoxy-2-N-pentan-2-yl-1,3,5-triazine-2,4,6-triamine	AWHYPGFRAFIUSV-UHFFFAOYSA-N	AWHYPGFRAFIUSV	-1	380.2383328	C14H32N6O6	CCCC(C)N(C1(N(C(=NC(N1OC)(NOC)OC)N)OC)OC)OC	Compound-13159
2-N-butyl-4-N,4-N,1,2,3,4-hexamethoxy-2-N-methyl-1,3,5-triazine-2,4,6-triamine	CODLZRUPALRVFM-UHFFFAOYSA-N	CODLZRUPALRVFM	-1	380.2383328	C14H32N6O6	CCCCN(C)C1(N(C(=NC(N1OC)(N(OC)OC)OC)N)OC)OC	Compound-13160
(3R,4R,5R)-5-[[4-(morpholin-4-ylmethyl)triazol-1-yl]methyl]-4-(thiadiazol-4-ylmethylamino)oxolan-3-ol	CPTCAZJQJXCYHP-UHFFFAOYSA-N	CPTCAZJQJXCYHP	-1	381.1583087	C15H23N7O3S	C1COCCN1CC2=CN(N=N2)CC3C(C(CO3)O)NCC4=CSN=N4	Compound-13161
N-(3-chloro-4-propoxyphenyl)-4-(3-methylbutoxy)piperidine-1-carboxamide	NEJXKYISGDNPQA-UHFFFAOYSA-N	NEJXKYISGDNPQA	-1	394.2023209	C20H31ClN2O3	CCCOC1=C(C=C(C=C1)NC(=O)N2CCC(CC2)OCCC(C)C)Cl	Compound-13162
N-(5-chloro-2-propoxyphenyl)-4-(3-methylbutoxy)piperidine-1-carboxamide	RYNUASDFPKPWIG-UHFFFAOYSA-N	RYNUASDFPKPWIG	-1	394.2023209	C20H31ClN2O3	CCCOC1=C(C=C(C=C1)Cl)NC(=O)N2CCC(CC2)OCCC(C)C	Compound-13163
N-(3-carbamoyl-5,5,7,7-tetramethyl-4,7-dihydro-5H-thieno[2,3-c]pyran-2-yl)-1H-pyrazole-3-carboxamide	GHTGYZMBQPXTCQ-UHFFFAOYSA-N	GHTGYZMBQPXTCQ	-1	348.1256115	C16H20N4O3S	CC1(CC2=C(C(O1)(C)C)SC(=C2C(=O)N)NC(=O)C3=CC=NN3)C	Compound-13164
2,3-Di(p-methoxyphenyl)-5,10-dihydroimidazo(1,2-b)isoquinoline	FLEBTCFPKAJYRW-UHFFFAOYSA-N	FLEBTCFPKAJYRW	-1	382.168128	C25H22N2O2	COC1=CC=C(C=C1)C2=C(N3CC4=CC=CC=C4CC3=N2)C5=CC=C(C=C5)OC	Compound-13165
3-O-(Methylthiomethyl)apiitol tetraacetate	PXRLINJSGODLMV-UHFFFAOYSA-N	PXRLINJSGODLMV	-1	380.1141034	C15H24O9S	CC(=O)OCC(C(COC(=O)C)(COC(=O)C)OCSC)OC(=O)C	Compound-13166
2-Furanmethanamine, N,N-dimethyl-5-(((2-((2,4-dinitrophenyl)amino)ethyl)thio)methyl)-	GWLYGKHENDIOMW-UHFFFAOYSA-N	GWLYGKHENDIOMW	-1	380.1154408	C16H20N4O5S	CN(C)CC1=CC=C(O1)CSCCNC2=C(C=C(C=C2)[N+](=O)[O-])[N+](=O)[O-]	Compound-13167
(3S)-3,7-bis({[(tert-butoxy)carbonyl]amino})heptanoic acid	PHOMBNRVJNRAAP-UHFFFAOYSA-N	PHOMBNRVJNRAAP	-1	360.2260368	C17H32N2O6	CC(C)(C)OC(=O)NCCCCC(CC(=O)O)NC(=O)OC(C)(C)C	Compound-13168
[(2S)-2-hydroxy-4-(3-hydroxybut-3-enoxy)-2-methylsulfonyloxybutyl] methanesulfonate	SXLZIVNVZXSMEW-UHFFFAOYSA-N	SXLZIVNVZXSMEW	-1	348.0548742	C10H20O9S2	CS(=O)(=O)OCC(CCOCCC(=C)O)(O)OS(=O)(=O)C	Compound-13169
4-Acetyloxy-1-(3-sulfopropoxy)pentane-3-sulfonic acid	XHACIHWWJYZOLZ-UHFFFAOYSA-N	XHACIHWWJYZOLZ	-1	348.0548742	C10H20O9S2	CC(C(CCOCCCS(=O)(=O)O)S(=O)(=O)O)OC(=O)C	Compound-13170
1-(2,4,6-Triisopropylbenzenesulfonyl)-3-nitro-1H-1,2,4-triazole	XJBNCASBZVSLGO-UHFFFAOYSA-N	XJBNCASBZVSLGO	-1	380.1518263	C17H24N4O4S	CC(C)C1=CC(=C(C(=C1)C(C)C)S(=O)(=O)N2C=NC(=N2)[N+](=O)[O-])C(C)C	Compound-13171
3,4-Diphenylthieno[2,3-b]thiophene-2,5-dicarboxylic acid	JRCIUJXWLOIWQX-UHFFFAOYSA-N	JRCIUJXWLOIWQX	-1	380.0177009	C20H12O4S2	C1=CC=C(C=C1)C2=C(SC3=C2C(=C(S3)C(=O)O)C4=CC=CC=C4)C(=O)O	Compound-13172
6-[(Z)-2-(2-carboxy-1-benzothiophen-6-yl)ethenyl]-1-benzothiophene-2-carboxylic acid	BKFZQLDJADOZPE-UHFFFAOYSA-N	BKFZQLDJADOZPE	-1	380.0177009	C20H12O4S2	C1=CC2=C(C=C1C=CC3=CC4=C(C=C3)C=C(S4)C(=O)O)SC(=C2)C(=O)O	Compound-13173
2-[({[(9H-fluoren-9-yl)methoxy]carbonyl}amino)methyl]-1,3-thiazole-4-carboxylic acid	HAICMYLWDHNVBL-UHFFFAOYSA-N	HAICMYLWDHNVBL	-1	380.083078	C20H16N2O4S	C1=CC=C2C(=C1)C(C3=CC=CC=C32)COC(=O)NCC4=NC(=CS4)C(=O)O	Compound-13174
5-nitro-N-(2-phenylmethoxyphenyl)-2-sulfanylbenzamide	FYQWRCAEYGIHOG-UHFFFAOYSA-N	FYQWRCAEYGIHOG	-1	380.083078	C20H16N2O4S	C1=CC=C(C=C1)COC2=CC=CC=C2NC(=O)C3=C(C=CC(=C3)[N+](=O)[O-])S	Compound-13175
(3Z,5Z)-Pentadeca-3,5-dienoylcarnitine	KGZMSLDYKWAYHV-UHFFFAOYSA-N	KGZMSLDYKWAYHV	-1	381.2879087	C22H39NO4	CCCCCCCCCC=CC=CCC(=O)OC(CC(=O)O)C[N+](C)(C)C	Compound-13176
(2E,4E)-Pentadeca-2,4-dienoylcarnitine	KXDZDXAUCOWTRV-UHFFFAOYSA-N	KXDZDXAUCOWTRV	-1	381.2879087	C22H39NO4	CCCCCCCCCCC=CC=CC(=O)OC(CC(=O)O)C[N+](C)(C)C	Compound-13177
2-(3-methoxy-4-nitropyrazol-1-yl)-N-(4-methyl-3,5-dinitrophenyl)acetamide	LNFBDNOMJLMEGB-UHFFFAOYSA-N	LNFBDNOMJLMEGB	-1	380.0716614	C13H12N6O8	CC1=C(C=C(C=C1[N+](=O)[O-])NC(=O)CN2C=C(C(=N2)OC)[N+](=O)[O-])[N+](=O)[O-]	Compound-13178
N-(3-Methoxy-5-nitro-phenyl)-2-(5-methyl-3,4-dinitro-pyrazol-1-yl)-acetamide	GDQMVXZQFJQOQH-UHFFFAOYSA-N	GDQMVXZQFJQOQH	-1	380.0716614	C13H12N6O8	CC1=C(C(=NN1CC(=O)NC2=CC(=CC(=C2)OC)[N+](=O)[O-])[N+](=O)[O-])[N+](=O)[O-]	Compound-13179
N'-(4-Tert-butylcyclohexylidene)-2-(4-chlorophenoxy)propanohydrazide	LKMKOVYGJKLECL-UHFFFAOYSA-N	LKMKOVYGJKLECL	-1	362.1761061	C19H27ClN2O2	CC(C(=O)NN=C1CCC(CC1)C(C)(C)C)OC2=CC=C(C=C2)Cl	Compound-13180
H-DL-Asn-DL-Ser-DL-Tyr-OH	MYTHOBCLNIOFBL-UHFFFAOYSA-N	MYTHOBCLNIOFBL	-1	382.1488491	C16H22N4O7	C1=CC(=CC=C1CC(C(=O)O)NC(=O)C(CO)NC(=O)C(CC(=O)N)N)O	Compound-13181
H-DL-Ser-DL-Asn-DL-Tyr-OH	ICHZYBVODUVUKN-UHFFFAOYSA-N	ICHZYBVODUVUKN	-1	382.1488491	C16H22N4O7	C1=CC(=CC=C1CC(C(=O)O)NC(=O)C(CC(=O)N)NC(=O)C(CO)N)O	Compound-13182
N-(2-methylpropyl)-2-[(4-oxo-5,6,7,8-tetrahydro-3H-[1]benzothiolo[2,3-d]pyrimidin-2-yl)methylsulfanyl]acetamide	GLMFIKNDUNTEDN-UHFFFAOYSA-N	GLMFIKNDUNTEDN	-1	365.123169	C17H23N3O2S2	CC(C)CNC(=O)CSCC1=NC2=C(C3=C(S2)CCCC3)C(=O)N1	Compound-13183
N-(2-(3,5-dicyclopropyl-1H-pyrazol-1-yl)ethyl)-5-ethylthiophene-2-sulfonamide	NPFFXYUSQIGVKZ-UHFFFAOYSA-N	NPFFXYUSQIGVKZ	-1	365.123169	C17H23N3O2S2	CCC1=CC=C(S1)S(=O)(=O)NCCN2C(=CC(=N2)C3CC3)C4CC4	Compound-13184
5-bromo-N-[2-oxo-2-(2,4,6-trimethylanilino)ethyl]thiophene-3-carboxamide	YGUPVCPKKYWYDT-UHFFFAOYSA-N	YGUPVCPKKYWYDT	-1	380.0194098	C16H17BrN2O2S	CC1=CC(=C(C(=C1)C)NC(=O)CNC(=O)C2=CSC(=C2)Br)C	Compound-13185
N-[(Z)-(5-bromofuran-2-yl)methylideneamino]-2-[(3,5-dimethylphenyl)methylsulfanyl]acetamide	JACGRVTUZLDPAY-UHFFFAOYSA-N	JACGRVTUZLDPAY	-1	380.0194098	C16H17BrN2O2S	CC1=CC(=CC(=C1)CSCC(=O)NN=CC2=CC=C(O2)Br)C	Compound-13186
nan	VJRRRAXGACFOSI-UHFFFAOYSA-N	VJRRRAXGACFOSI	-1	378.2770097	C23H38O4	CCC=CCC=CCC=CCCCCC=CCCCC(=O)OCC(CO)O	Compound-13187
[2-Oxo-2-[4-(trifluoromethyl)anilino]ethyl] 4-acetamidobenzoate	JUSARZWHMCBHKU-UHFFFAOYSA-N	JUSARZWHMCBHKU	-1	380.098391	C18H15F3N2O4	CC(=O)NC1=CC=C(C=C1)C(=O)OCC(=O)NC2=CC=C(C=C2)C(F)(F)F	Compound-13188
2-{[4-(Acetylamino)phenyl]amino}-2-oxoethyl 4-(trifluoromethyl)benzoate	DRYZXDOMURFOBT-UHFFFAOYSA-N	DRYZXDOMURFOBT	-1	380.098391	C18H15F3N2O4	CC(=O)NC1=CC=C(C=C1)NC(=O)COC(=O)C2=CC=C(C=C2)C(F)(F)F	Compound-13189
2-Amino-5-[[3-(2-carboxyethylsulfanyl)-1-(carboxymethylamino)-1-oxopropan-2-yl]amino]-5-oxopentanoic acid	ILLXYSCGSHMUFK-UHFFFAOYSA-N	ILLXYSCGSHMUFK	-1	379.1049357	C13H21N3O8S	C(CC(=O)NC(CSCCC(=O)O)C(=O)NCC(=O)O)C(C(=O)O)N	Compound-13190
2-[1-(2,4-Disulfophenyl)-2,4-dihydrotriazin-3-yl]acetic acid	CWRHTIGZVQUPKW-UHFFFAOYSA-N	CWRHTIGZVQUPKW	-1	379.0144064	C11H13N3O8S2	C1C=CN(NN1CC(=O)O)C2=C(C=C(C=C2)S(=O)(=O)O)S(=O)(=O)O	Compound-13191
3-((4-(Methylsulfonyl)-2,6-dinitrophenyl)amino)tetrahydrothiophene 1,1-dioxide	CSHGFEBGRMYYHG-UHFFFAOYSA-N	CSHGFEBGRMYYHG	-1	379.0144064	C11H13N3O8S2	CS(=O)(=O)C1=CC(=C(C(=C1)[N+](=O)[O-])NC2CCS(=O)(=O)C2)[N+](=O)[O-]	Compound-13192
4-Pentyneoic acid 2-(1-(2,2-di(azidomethyl)-3-azidopropoxy)ethoxy)ethyl ester	CZZIXPQFPXCGIS-UHFFFAOYSA-N	CZZIXPQFPXCGIS	-1	379.1716502	C14H21N9O4	CC(OCCOC(=O)CCC#C)OCC(CN=[N+]=[N-])(CN=[N+]=[N-])CN=[N+]=[N-]	Compound-13193
1-[2-[(L-Pyroglutamoyl)amino]-2-[(3-amino-1H-1,2,4-triazole-5-yl)amino]acetyl]-L-prolinamide	CQLNONMUSPKGER-UHFFFAOYSA-N	CQLNONMUSPKGER	-1	379.1716502	C14H21N9O4	C1CC(N(C1)C(=O)C(NC2=NNC(=N2)N)NC(=O)C3CCC(=O)N3)C(=O)N	Compound-13194
6-Fluoro-3-methyl-2-[4-(2,3,6-trimethylphenyl)phenyl]quinoline-4-carboxylic acid	KDZSXLIWNCHJJN-UHFFFAOYSA-N	KDZSXLIWNCHJJN	-1	399.163457	C26H22FNO2	CC1=C(C(=C(C=C1)C)C2=CC=C(C=C2)C3=NC4=C(C=C(C=C4)F)C(=C3C)C(=O)O)C	Compound-13195
6-Fluoro-3-methyl-2-[4-(2,4,6-trimethylphenyl)phenyl]quinoline-4-carboxylic acid	NZFSKACEBSWRLB-UHFFFAOYSA-N	NZFSKACEBSWRLB	-1	399.163457	C26H22FNO2	CC1=CC(=C(C(=C1)C)C2=CC=C(C=C2)C3=NC4=C(C=C(C=C4)F)C(=C3C)C(=O)O)C	Compound-13196
1-[(2,6-dichlorophenoxy)methyl]-N-(3,5-dimethyl-1,2-oxazol-4-yl)pyrazole-3-carboxamide	QPFGGGGYJSZFFV-UHFFFAOYSA-N	QPFGGGGYJSZFFV	-1	392.0442963	C16H14Cl2N4O3	CC1=C(C(=NO1)C)NC(=O)C2=NN(C=C2)COC3=C(C=CC=C3Cl)Cl	Compound-13197
1-[(2,4-dichlorophenoxy)methyl]-N-(3,5-dimethyl-1,2-oxazol-4-yl)pyrazole-3-carboxamide	REFPWXPDHKZLFO-UHFFFAOYSA-N	REFPWXPDHKZLFO	-1	392.0442963	C16H14Cl2N4O3	CC1=C(C(=NO1)C)NC(=O)C2=NN(C=C2)COC3=C(C=C(C=C3)Cl)Cl	Compound-13198
Carbonic acid, 2-ethylhexyl (4-iodophenyl)methyl ester	ZMRCGCQZTPUXRF-UHFFFAOYSA-N	ZMRCGCQZTPUXRF	-1	263.1647196	C16H23IO3	CCCCC(CC)COC(=O)OCC1=CC=C(C=C1)I	Compound-13199
Carbonic acid, (3-iodophenyl)methyl octyl ester	URZZTNWVBJWZGE-UHFFFAOYSA-N	URZZTNWVBJWZGE	-1	263.1647196	C16H23IO3	CCCCCCCCOC(=O)OCC1=CC(=CC=C1)I	Compound-13200
2-[[2-[(2-Amino-4-methylsulfonylbutanoyl)amino]-3-methylbutanoyl]amino]-3-methylbutanoic acid	URPOQYFQFDWWCQ-UHFFFAOYSA-N	URPOQYFQFDWWCQ	-1	379.1777067	C15H29N3O6S	CC(C)C(C(=O)NC(C(C)C)C(=O)O)NC(=O)C(CCS(=O)(=O)C)N	Compound-13201
(2S)-2-[[2-[[2-(methanesulfonamido)-3,3-dimethylbutanoyl]amino]acetyl]amino]-4-methylpentanoic acid	DJRWKEOEHAGQTI-UHFFFAOYSA-N	DJRWKEOEHAGQTI	-1	379.1777067	C15H29N3O6S	CC(C)CC(C(=O)O)NC(=O)CNC(=O)C(C(C)(C)C)NS(=O)(=O)C	Compound-13202
nan	AQIVYCRQRUGSRD-UHFFFAOYSA-N	AQIVYCRQRUGSRD	-1	378.1943427	C23H26N2O3	CCCNC(=O)C1CCCN1C(=O)CC2(C3=CC=CC=C3C4=CC=CC=C42)O	Compound-13203
1-[(2r)-2-(3,4-Dihydroisoquinolin-2(1h)-Ylcarbonyl)piperidin-1-Yl]-2-Phenoxyethanone	CJQMUNJPWNNVDR-UHFFFAOYSA-N	CJQMUNJPWNNVDR	-1	378.1943427	C23H26N2O3	C1CCN(C(C1)C(=O)N2CCC3=CC=CC=C3C2)C(=O)COC4=CC=CC=C4	Compound-13204
1'-(5-Fluoropyridin-2-yl)-7-(3-hydroxypropanoyl)spiro[5,6,8,8a-tetrahydro-[1,3]oxazolo[3,4-a]pyrazine-1,4'-piperidine]-3-one	FVYRQOUBJMSXMD-UHFFFAOYSA-N	FVYRQOUBJMSXMD	-1	378.1703333	C18H23FN4O4	C1CN(CCC12C3CN(CCN3C(=O)O2)C(=O)CCO)C4=NC=C(C=C4)F	Compound-13205
nan	ZFHWWDFOYDJPIQ-UHFFFAOYSA-N	ZFHWWDFOYDJPIQ	-1	380.1188119	C13H24N4O5S2	CCCCOC(=O)N1C(=NC(=O)N(C)C)[S-](=C(N1)C(C)C)=S(=O)=O	Compound-13206
6-Oxa-3-thia-2,4,7,10-tetraazaundec-7-enoic acid, 2-ethyl-4,10-dimethyl-8-(methylthio)-5,9-dioxo-, 1-methylethyl ester	JWHRRIQUPSJIBD-UHFFFAOYSA-N	JWHRRIQUPSJIBD	-1	380.1188119	C13H24N4O5S2	CCN(C(=O)OC(C)C)SN(C)C(=O)ON=C(C(=O)N(C)C)SC	Compound-13207
[(E,2S,3R)-2-acetamido-1-[prop-2-enoxy(propoxy)phosphoryl]oxyhex-4-en-3-yl] acetate	WEPZRPBBEKXVBD-UHFFFAOYSA-N	WEPZRPBBEKXVBD	-1	377.1603373	C16H28NO7P	CCCOP(=O)(OCC=C)OCC(C(C=CC)OC(=O)C)NC(=O)C	Compound-13208
Cyclohexylmethyl-[3-(2-methylpropanoyloxymethoxycarbonylamino)-2-oxopropyl]phosphinic acid	KYXCNUHYESHHTR-UHFFFAOYSA-N	KYXCNUHYESHHTR	-1	377.1603373	C16H28NO7P	CC(C)C(=O)OCOC(=O)NCC(=O)CP(=O)(CC1CCCCC1)O	Compound-13209
9-[4-hydroxy-5-(hydroxymethyl)oxolan-2-yl]-2-[(4-oxo-4-pyridin-3-ylbutyl)amino]-1H-purin-6-one	SRUZGGNOZHZFMX-UHFFFAOYSA-N	SRUZGGNOZHZFMX	-1	414.1651679	C19H22N6O5	C1C(C(OC1N2C=NC3=C2N=C(NC3=O)NCCCC(=O)C4=CN=CC=C4)CO)O	Compound-13210
N1-(2,6-dimorpholino-3-pyridyl)-4-methylbenzamide	BCZOVWQMQJBSST-UHFFFAOYSA-N	BCZOVWQMQJBSST	-1	382.2004907	C21H26N4O3	CC1=CC=C(C=C1)C(=O)NC2=C(N=C(C=C2)N3CCOCC3)N4CCOCC4	Compound-13211
(8aR)-2-[(4-methoxyphenyl)methyl]-7-[(6-methoxypyridin-2-yl)methyl]-5,6,8,8a-tetrahydro-1H-imidazo[1,5-a]pyrazin-3-one	DXVZKCCMFDFWJZ-UHFFFAOYSA-N	DXVZKCCMFDFWJZ	-1	382.2004907	C21H26N4O3	COC1=CC=C(C=C1)CN2CC3CN(CCN3C2=O)CC4=NC(=CC=C4)OC	Compound-13212
N-[[2-[[bis(oxiran-2-ylmethyl)amino]methyl]phenyl]methyl]-1-(oxiran-2-yl)methanamine	GBCXVJDBTOWHMC-UHFFFAOYSA-N	GBCXVJDBTOWHMC	-1	304.1786926	C17H24N2O3	C1C(O1)CNCC2=CC=CC=C2CN(CC3CO3)CC4CO4	Compound-13213
1-[4-(1,3-Dioxol-4-yloxy)butyl]-4-phenylpiperazine	SHRRGGSSKZDWSD-UHFFFAOYSA-N	SHRRGGSSKZDWSD	-1	304.1786926	C17H24N2O3	C1CN(CCN1CCCCOC2=COCO2)C3=CC=CC=C3	Compound-13214
(6E)-Tridec-6-enedioylcarnitine	VUBKTBPRVRGGTM-UHFFFAOYSA-N	VUBKTBPRVRGGTM	-1	385.2464379	C20H35NO6	C[N+](C)(C)CC(CC(=O)O)OC(=O)CCCCC=CCCCCCC(=O)O	Compound-13215
(9E)-Tridec-9-enedioylcarnitine	DPAGAIXJCVCLMP-UHFFFAOYSA-N	DPAGAIXJCVCLMP	-1	385.2464379	C20H35NO6	C[N+](C)(C)CC(CC(=O)O)OC(=O)CCCCCCCC=CCCC(=O)O	Compound-13216
Dimethyl alpha,alpha'-dichloro-5,7-dimethyl-1,3-adamantanediacetate	VNCNDLWHRXLTQV-UHFFFAOYSA-N	VNCNDLWHRXLTQV	-1	388.1208153	C18H26Cl2O4	CC12CC3(CC(C1)(CC(C2)(C3)C(C(=O)OC)Cl)C(C(=O)OC)Cl)C	Compound-13217
2-[[2-[2-[2-[[2-[2-[2-(Methylamino)ethoxy]ethoxy]acetyl]amino]ethoxy]ethoxy]acetyl]amino]acetamide	VLZNZBDODWSFJQ-UHFFFAOYSA-N	VLZNZBDODWSFJQ	-1	378.2114493	C15H30N4O7	CNCCOCCOCC(=O)NCCOCCOCC(=O)NCC(=O)N	Compound-13218
(2S)-2-amino-5-[2-[2-[2-[2-(2-aminoethoxy)ethylamino]-2-oxoethoxy]ethoxy]ethylamino]-5-oxopentanoic acid	WJCSZAHAHQSGPA-UHFFFAOYSA-N	WJCSZAHAHQSGPA	-1	378.2114493	C15H30N4O7	C(CC(=O)NCCOCCOCC(=O)NCCOCCN)C(C(=O)O)N	Compound-13219
1,6-Hexanediylbis(2-aminobenzamide)	YJEULLIOUKINGM-UHFFFAOYSA-N	YJEULLIOUKINGM	-1	354.2055761	C20H26N4O2	C1=CC=C(C(=C1)C(=O)NCCCCCCNC(=O)C2=CC=CC=C2N)N	Compound-13220
3-Pyridinecarboxamide, N,N'-1,8-octanediylbis-	ZSFKUHCCUBJYMV-UHFFFAOYSA-N	ZSFKUHCCUBJYMV	-1	354.2055761	C20H26N4O2	C1=CC(=CN=C1)C(=O)NCCCCCCCCNC(=O)C2=CN=CC=C2	Compound-13221
(2-Hydroxy-4-nitrosomorpholin-3-yl) 2-(5-acetyloxy-4-nitrosomorpholin-3-yl)-2-hydroxyacetate	PWVBMMAIEGETQL-UHFFFAOYSA-N	PWVBMMAIEGETQL	-1	378.1022928	C12H18N4O10	CC(=O)OC1COCC(N1N=O)C(C(=O)OC2C(OCCN2N=O)O)O	Compound-13222
N-(2,4-dimethoxyphenyl)-2-[(3-oxo-4H-1,4-benzoxazin-6-yl)oxy]acetamide	ZJEQEBNOARAYOE-UHFFFAOYSA-N	ZJEQEBNOARAYOE	-1	358.1164863	C18H18N2O6	COC1=CC(=C(C=C1)NC(=O)COC2=CC3=C(C=C2)OCC(=O)N3)OC	Compound-13223
[(3S)-3-[3-(2-amino-1,3-thiazol-4-yl)-3-methylimino-2-oxopropyl]-2,2-dimethyl-4-oxoazetidin-1-yl] hydrogen sulfate	NWDMLUQOJDEIBN-UHFFFAOYSA-N	NWDMLUQOJDEIBN	-1	376.0511263	C12H16N4O6S2	CC1(C(C(=O)N1OS(=O)(=O)O)CC(=O)C(=NC)C2=CSC(=N2)N)C	Compound-13224
1-(2-(2-(2-Hydroxyphenylimino)-4-oxothiazolidin-3-yl)-2-oxoethyl)pyrimidine-2,4,6(1h,3h,5h)-trione	QRLGEDHWDLMCER-UHFFFAOYSA-N	QRLGEDHWDLMCER	-1	376.0477551	C15H12N4O6S	C1C(=O)NC(=O)N(C1=O)CC(=O)N2C(=O)CSC2=NC3=CC=CC=C3O	Compound-13225
1-N,3-N-diethyl-2-hydroxy-5-methyl-1-N,3-N-dinitrosobenzene-1,3-disulfonamide	FBWHWZHOZDZEKU-UHFFFAOYSA-N	FBWHWZHOZDZEKU	-1	380.0460409	C11H16N4O7S2	CCN(N=O)S(=O)(=O)C1=CC(=CC(=C1O)S(=O)(=O)N(CC)N=O)C	Compound-13226
2-(Dimethylamino)-5-[ethyl(methylsulfanylsulfonyloxy)amino]-1,3-dinitrobenzene	RMQSSARNEIASCC-UHFFFAOYSA-N	RMQSSARNEIASCC	-1	380.0460409	C11H16N4O7S2	CCN(C1=CC(=C(C(=C1)[N+](=O)[O-])N(C)C)[N+](=O)[O-])OS(=O)(=O)SC	Compound-13227
nan	RJMFFKTUYZFIMO-UHFFFAOYSA-N	RJMFFKTUYZFIMO	-1	355.9112827	C5H3N4O9P3	C1(=O)C2(C(NC(=O)N2)(N(C(=O)N1)P(=O)=O)P(=O)=O)P(=O)=O	Compound-13228
ethyl N-[3-methyl-1-oxo-1-[(1-propylsulfonylpiperidin-4-yl)amino]butan-2-yl]carbamate	LRSHMINHZZUXLG-UHFFFAOYSA-N	LRSHMINHZZUXLG	-1	377.1984421	C16H31N3O5S	CCCS(=O)(=O)N1CCC(CC1)NC(=O)C(C(C)C)NC(=O)OCC	Compound-13229
Ethyl 4-[[2-[3-methylbutyl(methylsulfonyl)amino]acetyl]amino]piperidine-1-carboxylate	XWKSAFSJOPAMJF-UHFFFAOYSA-N	XWKSAFSJOPAMJF	-1	377.1984421	C16H31N3O5S	CCOC(=O)N1CCC(CC1)NC(=O)CN(CCC(C)C)S(=O)(=O)C	Compound-13230
3-Substituted indolin-2-one 16c	AVQJNCBAUVLRRN-UHFFFAOYSA-N	AVQJNCBAUVLRRN	-1	354.1215717	C19H18N2O5	CC1=C(NC(=C1CCC(=O)O)C)C=C2C3=C(C=CC(=C3)C(=O)O)NC2=O	Compound-13231
2-[[2-(9H-fluoren-9-ylmethoxycarbonylamino)acetyl]amino]acetate	FBKUOPULLUJMOC-UHFFFAOYSA-N	FBKUOPULLUJMOC	-1	354.1215717	C19H18N2O5	C1=CC=C2C(=C1)C(C3=CC=CC=C32)COC(=O)NCC(=O)NCC(=O)O	Compound-13232
Peg6-(CH2CO2H)2	DCQRSABUSOYSIY-UHFFFAOYSA-N	DCQRSABUSOYSIY	-1	354.152597	C14H26O10	C(COCCOCCOCC(=O)O)OCCOCCOCC(=O)O	Compound-13233
4,7,9,12,14,17-Hexaoxaicosane-1,20-dioic acid	DKDDFARJYOSBQB-UHFFFAOYSA-N	DKDDFARJYOSBQB	-1	354.152597	C14H26O10	C(COCCOCOCCOCOCCOCCC(=O)O)C(=O)O	Compound-13234
H-DL-Tyr-DL-Ser-DL-Asn-OH	SOAUMCDLIUGXJJ-UHFFFAOYSA-N	SOAUMCDLIUGXJJ	-1	382.1488491	C16H22N4O7	C1=CC(=CC=C1CC(C(=O)NC(CO)C(=O)NC(CC(=O)N)C(=O)O)N)O	Compound-13235
Barbituric acid, 1,3-bis(acetoxymethyl)-5-ethyl-5-phenyl-	GUWJJPGXGXERJJ-UHFFFAOYSA-N	GUWJJPGXGXERJJ	-1	376.127051	C18H20N2O7	CCC1(C(=O)N(C(=O)N(C1=O)COC(=O)C)COC(=O)C)C2=CC=CC=C2	Compound-13236
Ethyl 4-[[2-[methylsulfonyl(pentyl)amino]acetyl]amino]piperidine-1-carboxylate	RQVDKSMMMSVLSM-UHFFFAOYSA-N	RQVDKSMMMSVLSM	-1	377.1984421	C16H31N3O5S	CCCCCN(CC(=O)NC1CCN(CC1)C(=O)OCC)S(=O)(=O)C	Compound-13237
N~2~-[(4-Fluoro-3-Methoxyphenyl)sulfonyl]-N-Hydroxy-N~2~-(2-Methylpropyl)-D-Valinamide	GINWIYLMIMGVMO-UHFFFAOYSA-N	GINWIYLMIMGVMO	-1	376.1468209	C16H25FN2O5S	CC(C)CN(C(C(C)C)C(=O)NO)S(=O)(=O)C1=CC(=C(C=C1)F)OC	Compound-13238
(2S)-3-[[(2Z)-2-(2-aminoethoxyimino)-2-thiophen-2-ylacetyl]amino]-2-methyl-4-oxoazetidine-1-sulfonic acid	HKUOEDFJURCCPH-UHFFFAOYSA-N	HKUOEDFJURCCPH	-1	376.0511263	C12H16N4O6S2	CC1C(C(=O)N1S(=O)(=O)O)NC(=O)C(=NOCCN)C2=CC=CS2	Compound-13239
Carnitinylmaleate-isoluminol	UBZXAFDQTMZGQZ-UHFFFAOYSA-N	UBZXAFDQTMZGQZ	-1	376.1018989	C16H16N4O7	C1=CC2=C(C(=C1)NC(=O)C=CC(=O)OC(CC(=O)O)CN)C(=O)NNC2=O	Compound-13240
methyl (7S,8E,10Z,13R,14E,16Z,19Z)-7,13-dihydroxydocosa-8,10,14,16,19-pentaenoate	LBJIFILSZDSBBQ-UHFFFAOYSA-N	LBJIFILSZDSBBQ	-1	376.2613596	C23H36O4	CCC=CCC=CC=CC(CC=CC=CC(CCCCCC(=O)OC)O)O	Compound-13241
10,12-Docosadiynedioic acid, monomethyl ester	GYUOASJGXBTBIS-UHFFFAOYSA-N	GYUOASJGXBTBIS	-1	376.2613596	C23H36O4	COC(=O)CCCCCCCCC#CC#CCCCCCCCCC(=O)O	Compound-13242
3-cyclohexyl-2-[4-(2,6-difluoro-phenoxy)-6-oxo-6H-pyridazin-1-yl]-propionic acid	XWZPYCLGSZQOHT-UHFFFAOYSA-N	XWZPYCLGSZQOHT	-1	378.1391131	C19H20F2N2O4	C1CCC(CC1)CC(C(=O)O)N2C(=O)C=C(C=N2)OC3=C(C=CC=C3F)F	Compound-13243
4-[3-[4-Carboxy-2-fluoro-5-(methylamino)phenyl]propyl]-5-fluoro-2-(methylamino)benzoic acid	UHRQGHAPMXGYQW-UHFFFAOYSA-N	UHRQGHAPMXGYQW	-1	378.1391131	C19H20F2N2O4	CNC1=C(C=C(C(=C1)CCCC2=CC(=C(C=C2F)C(=O)O)NC)F)C(=O)O	Compound-13244
[(3R,6S)-3-methyl-2-propan-2-yl-6-[(E)-prop-1-enyl]-3,6-dihydrooxazin-4-yl]oxy-tri(propan-2-yl)silane	WBKFHOANVZLKCW-UHFFFAOYSA-N	WBKFHOANVZLKCW	-1	385.2470785	C20H39NO2Si	CC=CC1C=C(C(N(O1)C(C)C)C)O[Si](C(C)C)(C(C)C)C(C)C	Compound-13245
3-Fluoro-1-propan-2-yl-4-tridecylpyrrole-2-carboxylic acid	ZQZWJAKCUMARHF-UHFFFAOYSA-N	ZQZWJAKCUMARHF	-1	353.2730074	C21H36FNO2	CCCCCCCCCCCCCC1=CN(C(=C1F)C(=O)O)C(C)C	Compound-13246
3,7-dimethyl-N-phenyl-9-(2,6,6-trimethylcyclohexen-1-yl)nona-2,4,6,8-tetraenamide	LPUUIKWNIXVQAO-UHFFFAOYSA-N	LPUUIKWNIXVQAO	-1	375.2562147	C26H33NO	CC1=C(C(CCC1)(C)C)C=CC(=CC=CC(=CC(=O)NC2=CC=CC=C2)C)C	Compound-13247
2-[4-(2-cyclohexa-1,5-dien-1-yl-1-phenylbutyl)phenoxy]-N,N-dimethylethanamine	IZMAJVGVSPUXSL-UHFFFAOYSA-N	IZMAJVGVSPUXSL	-1	375.2562147	C26H33NO	CCC(C1=CCCC=C1)C(C2=CC=CC=C2)C3=CC=C(C=C3)OCCN(C)C	Compound-13248
(1E,4E)-3,6,8-trioxonona-1,4-diene-1,2,9-tricarboxylic acid	NPQOKLNXGBVRRD-UHFFFAOYSA-N	NPQOKLNXGBVRRD	-1	298.0324819	C12H10O9	C(C(=O)CC(=O)O)C(=O)C=CC(=O)C(=CC(=O)O)C(=O)O	Compound-13249
2-[2-(3,6-Dioxocyclohexa-1,4-dien-1-yl)oxy-2-oxoethyl]-2-hydroxybutanedioic acid	YBBZRGYLLZGPGT-UHFFFAOYSA-N	YBBZRGYLLZGPGT	-1	298.0324819	C12H10O9	C1=CC(=O)C(=CC1=O)OC(=O)CC(CC(=O)O)(C(=O)O)O	Compound-13250
1-(Cyclopentylmethyl)-3-[2-(5-methyl-1,1-dioxo-1,4-thiazepan-4-yl)-2-oxoethyl]urea	VHTSQMKGHNKBJF-UHFFFAOYSA-N	VHTSQMKGHNKBJF	-1	345.1722274	C15H27N3O4S	CC1CCS(=O)(=O)CCN1C(=O)CNC(=O)NCC2CCCC2	Compound-13251
2-[(3-butyl-1,2,4-oxadiazol-5-yl)methylsulfonyl]-N-hexylacetamide	QURPFBMWXIIEBF-UHFFFAOYSA-N	QURPFBMWXIIEBF	-1	345.1722274	C15H27N3O4S	CCCCCCNC(=O)CS(=O)(=O)CC1=NC(=NO1)CCCC	Compound-13252
Hexyl 4-(decanoylamino)benzoate	UKJJXSIYTYHEHK-UHFFFAOYSA-N	UKJJXSIYTYHEHK	-1	375.2773441	C23H37NO3	CCCCCCCCCC(=O)NC1=CC=C(C=C1)C(=O)OCCCCCC	Compound-13253
(2R,4S)-2-[(R)-carboxy-[[(2S)-2-carboxy-2-phenylacetyl]amino]methyl]-5,5-dimethyl-1,3-thiazolidine-4-carboxylic acid	GODAQUILWGQLQK-UHFFFAOYSA-N	GODAQUILWGQLQK	-1	396.099122	C17H20N2O7S	CC1(C(NC(S1)C(C(=O)O)NC(=O)C(C2=CC=CC=C2)C(=O)O)C(=O)O)C	Compound-13254
Bis[3-amino-1-(3-methylmorpholin-4-yl)pyrrolidin-2-yl]methanone	FXSYFIZIHIWUHW-UHFFFAOYSA-N	FXSYFIZIHIWUHW	-1	396.2848891	C19H36N6O3	CC1COCCN1N2CCC(C2C(=O)C3C(CCN3N4CCOCC4C)N)N	Compound-13255
5-[[(3E)-3-hydroxyimino-2-methylbutan-2-yl]amino]-4-[[[(3E)-3-hydroxyimino-2-methylbutan-2-yl]amino]methyl]-1-imidazol-1-ylpentan-2-ol	NAJLCRLUGLUPJP-UHFFFAOYSA-N	NAJLCRLUGLUPJP	-1	396.2848891	C19H36N6O3	CC(=NO)C(C)(C)NCC(CC(CN1C=CN=C1)O)CNC(C)(C)C(=NO)C	Compound-13256
2-[2-[2-[2-[2-(2-acetamidoethoxy)ethoxy]ethoxy]ethoxy]ethoxy]-N-propylacetamide	ANZYHISJNQKZGG-UHFFFAOYSA-N	ANZYHISJNQKZGG	-1	378.2366015	C17H34N2O7	CCCNC(=O)COCCOCCOCCOCCOCCNC(=O)C	Compound-13257
N-[2-[2-[2-[2-(2-acetamidoethoxy)ethoxy]ethoxy]ethoxy]ethyl]-2-propan-2-yloxyacetamide	CCDCIZFNMRRRMI-UHFFFAOYSA-N	CCDCIZFNMRRRMI	-1	378.2366015	C17H34N2O7	CC(C)OCC(=O)NCCOCCOCCOCCOCCNC(=O)C	Compound-13258
3-[4-(5,5,8,8-Tetramethyl-6,7-dihydronaphthalen-2-yl)-2,3,3a,7a-tetrahydro-1-benzofuran-2-yl]prop-2-enoic acid	WFLQBFXZEVUXMT-UHFFFAOYSA-N	WFLQBFXZEVUXMT	-1	378.2194948	C25H30O3	CC1(CCC(C2=C1C=CC(=C2)C3=CC=CC4C3CC(O4)C=CC(=O)O)(C)C)C	Compound-13259
3-alpha-Hydroxy-2-beta-morpholino-5-alpha-androstan-17-one	KFWLDVAUZFLXMB-UHFFFAOYSA-N	KFWLDVAUZFLXMB	-1	375.2773441	C23H37NO3	CC12CCC3C(C1CCC2=O)CCC4C3(CC(C(C4)O)N5CCOCC5)C	Compound-13260
N'-fluoro-N-[(Z)-4-[4-[2-(methylamino)ethyl]hex-5-enylideneamino]hept-3-en-3-yl]methanediamine	ZCDAJDBJIBHOSN-UHFFFAOYSA-N	ZCDAJDBJIBHOSN	-1	312.2689251	C17H33FN4	CCCC(=C(CC)NCNF)N=CCCC(CCNC)C=C	Compound-13261
(10R,14S)-4-fluoro-10-methyl-5,8,16-triazatricyclo[13.3.1.02,7]nonadecan-14-amine	QZJZSZFBZMMUIR-UHFFFAOYSA-N	QZJZSZFBZMMUIR	-1	312.2689251	C17H33FN4	CC1CCCC(C2CC(CCN2)C3CC(NCC3NC1)F)N	Compound-13262
2-Butenyl 6-methyl-2-oxo-4-(3,4,5-trimethoxyphenyl)-1,2,3,4-tetrahydro-5-pyrimidinecarboxylate	SIBQPOOOSACODI-UHFFFAOYSA-N	SIBQPOOOSACODI	-1	376.1634365	C19H24N2O6	CC=CCOC(=O)C1=C(NC(=O)NC1C2=CC(=C(C(=C2)OC)OC)OC)C	Compound-13263
ethyl (4R,5R,6S)-4-(3,4-dimethoxyphenyl)-6-hydroxy-6-methyl-3-oxo-2,4,5,7-tetrahydro-1H-indazole-5-carboxylate	JWMBRHXWZASKPP-UHFFFAOYSA-N	JWMBRHXWZASKPP	-1	376.1634365	C19H24N2O6	CCOC(=O)C1C(C2=C(CC1(C)O)NNC2=O)C3=CC(=C(C=C3)OC)OC	Compound-13264
1-butyl-6-oxo-N-[3-(3-oxo-5,6,7,8-tetrahydro-[1,2,4]triazolo[4,3-a]pyridin-2-yl)propyl]pyridazine-3-carboxamide	BUDCQOPTSHSAHZ-UHFFFAOYSA-N	BUDCQOPTSHSAHZ	-1	374.2066387	C18H26N6O3	CCCCN1C(=O)C=CC(=N1)C(=O)NCCCN2C(=O)N3CCCCC3=N2	Compound-13265
N'-[2-(5-ethyl-4-methyl-6-oxo-5H-pyrimidin-2-yl)-5-methylpyrazol-3-yl]-N-(3-methylbutyl)oxamide	HNYHGVYEWMHGNZ-UHFFFAOYSA-N	HNYHGVYEWMHGNZ	-1	374.2066387	C18H26N6O3	CCC1C(=NC(=NC1=O)N2C(=CC(=N2)C)NC(=O)C(=O)NCCC(C)C)C	Compound-13266
5-[5-hydroxy-6-[(E)-3-hydroxynon-1-enyl]-1,3a,4,5,6,6a-hexahydropentalen-2-yl]pentanoic acid	YEZIMJFDHJLYCT-UHFFFAOYSA-N	YEZIMJFDHJLYCT	-1	364.2613596	C22H36O4	CCCCCCC(C=CC1C(CC2C1CC(=C2)CCCCC(=O)O)O)O	Compound-13267
2-[2-[[2-[(2-Amino-3-hydroxybutanoyl)amino]-4-methylpentanoyl]amino]propanoylamino]propanoic acid	XQZRWFDDSYEZHR-UHFFFAOYSA-N	XQZRWFDDSYEZHR	-1	374.2165347	C16H30N4O6	CC(C)CC(C(=O)NC(C)C(=O)NC(C)C(=O)O)NC(=O)C(C(C)O)N	Compound-13268
2-[[2-[2-[(2-Amino-3-hydroxybutanoyl)amino]propanoylamino]-4-methylpentanoyl]amino]propanoic acid	UQCCDONCFVTLSD-UHFFFAOYSA-N	UQCCDONCFVTLSD	-1	374.2165347	C16H30N4O6	CC(C)CC(C(=O)NC(C)C(=O)O)NC(=O)C(C)NC(=O)C(C(C)O)N	Compound-13269
N-(4-ethylbenzyl)-2-(7-ethyl-3,8-dioxo-5,6,7,8-tetrahydro[1,2,4]triazolo[4,3-a]pyrazin-2(3H)-yl)acetamide	XXDBPBDQMKCOES-UHFFFAOYSA-N	XXDBPBDQMKCOES	-1	357.1800896	C18H23N5O3	CCC1=CC=C(C=C1)CNC(=O)CN2C(=O)N3CCN(C(=O)C3=N2)CC	Compound-13270
N-[2-[2-[2-(3,5-dimethylpyrazol-1-yl)acetyl]hydrazinyl]-2-oxoethyl]-3,4-dimethylbenzamide	XJPDJVAEFHPZBL-UHFFFAOYSA-N	XJPDJVAEFHPZBL	-1	357.1800896	C18H23N5O3	CC1=C(C=C(C=C1)C(=O)NCC(=O)NNC(=O)CN2C(=CC(=N2)C)C)C	Compound-13271
(3S,4S,6S)-6-methoxy-6-[(3R,5S,6R)-1,4,5,6-tetrahydroxy-6-methoxyhexan-3-yl]oxyhexane-1,3,4,5-tetrol	QKLVNIDILOILRX-UHFFFAOYSA-N	QKLVNIDILOILRX	-1	374.1788118	C14H30O11	COC(C(C(C(CCO)OC(C(C(C(CCO)O)O)O)OC)O)O)O	Compound-13272
2-[2-[2-[2-(1,3-Dihydroperoxypropan-2-yloxy)ethoxy]ethoxy]-3-(2-hydroxyethoxy)propoxy]ethanol	KRDXKPNVECIVJL-UHFFFAOYSA-N	KRDXKPNVECIVJL	-1	374.1788118	C14H30O11	C(COCC(COCCO)OCCOCCOC(COO)COO)O	Compound-13273
2-[[2-[(2-Amino-4-carboxybutanoyl)amino]-3-methylbutanoyl]amino]pentanedioic acid	LZEUDRYSAZAJIO-UHFFFAOYSA-N	LZEUDRYSAZAJIO	-1	375.1641648	C15H25N3O8	CC(C)C(C(=O)NC(CCC(=O)O)C(=O)O)NC(=O)C(CCC(=O)O)N	Compound-13274
H-DL-Glu-DL-Glu-DL-Val-OH	QJCKNLPMTPXXEM-UHFFFAOYSA-N	QJCKNLPMTPXXEM	-1	375.1641648	C15H25N3O8	CC(C)C(C(=O)O)NC(=O)C(CCC(=O)O)NC(=O)C(CCC(=O)O)N	Compound-13275
2-[4,5-Bis(dicarboxymethyl)furan-3-yl]propanedioic acid	WDILRLNHZHYJIB-UHFFFAOYSA-N	WDILRLNHZHYJIB	-1	374.0121404	C13H10O13	C1=C(C(=C(O1)C(C(=O)O)C(=O)O)C(C(=O)O)C(=O)O)C(C(=O)O)C(=O)O	Compound-13276
9H-thioxanthene-2,3,6,7-tetracarboxylic acid	OUFOUOYKCJJRNP-UHFFFAOYSA-N	OUFOUOYKCJJRNP	-1	374.0096383	C17H10O8S	C1C2=CC(=C(C=C2SC3=CC(=C(C=C31)C(=O)O)C(=O)O)C(=O)O)C(=O)O	Compound-13277
Acetamide, N-((4-((3-nitrophenyl)amino)-3-pyridinyl)sulfonyl)-	FAIKUCCWKIVFBZ-UHFFFAOYSA-N	FAIKUCCWKIVFBZ	-1	336.0528405	C13H12N4O5S	CC(=O)NS(=O)(=O)C1=C(C=CN=C1)NC2=CC(=CC=C2)[N+](=O)[O-]	Compound-13278
14-(2-Methylprop-2-enoyloxy)tetradecyl 2-methylprop-2-enoate	PYLRGSOFJMYQNO-UHFFFAOYSA-N	PYLRGSOFJMYQNO	-1	366.2770097	C22H38O4	CC(=C)C(=O)OCCCCCCCCCCCCCCOC(=O)C(=C)C	Compound-13279
nan	DOGMHLSGYZTYFS-UHFFFAOYSA-N	DOGMHLSGYZTYFS	-1	366.2770097	C22H38O4	CC(CCCC(=CCO)C)CCC=C(COC(=O)C)C(CC=C(C)C)O	Compound-13280
N(2)-Acetyl-N(6)-(2,4-dinitrophenyl)lysine	QFBZXFVWBHWWLX-UHFFFAOYSA-N	QFBZXFVWBHWWLX	-1	354.117549	C14H18N4O7	CC(=O)NC(CCCCNC1=C(C=C(C=C1)[N+](=O)[O-])[N+](=O)[O-])C(=O)O	Compound-13281
[(2R)-2,3-dihydroxypropyl] (8Z,10E)-octadeca-8,10-dienoate	LUEXONQWCUYSSK-UHFFFAOYSA-N	LUEXONQWCUYSSK	-1	354.2770097	C21H38O4	CCCCCCCC=CC=CCCCCCCC(=O)OCC(CO)O	Compound-13282
Ethyl 4-[(2,4-dimethoxyphenyl)carbamoylamino]benzoate	JPGMJYNFWHREDL-UHFFFAOYSA-N	JPGMJYNFWHREDL	-1	344.1372218	C18H20N2O5	CCOC(=O)C1=CC=C(C=C1)NC(=O)NC2=C(C=C(C=C2)OC)OC	Compound-13283
2-(3-Carboxy-2-carboxyoxypropanoyl)oxypropane-1,2,3-tricarboxylic acid	WNXLHOOPOLTBMR-UHFFFAOYSA-N	WNXLHOOPOLTBMR	-1	352.0277905	C11H12O13	C(C(C(=O)OC(CC(=O)O)(CC(=O)O)C(=O)O)OC(=O)O)C(=O)O	Compound-13284
Boc-Thr-D-aThr-OtBu	YOZIAZCZBKDUJE-UHFFFAOYSA-N	YOZIAZCZBKDUJE	-1	376.2209514	C17H32N2O7	CC(C(C(=O)NC(C(C)O)C(=O)OC(C)(C)C)NC(=O)OC(C)(C)C)O	Compound-13285
Bis[3-[(2-methylpropan-2-yl)oxycarbonylamino]propyl] carbonate	GCDAQPYNLQZJEG-UHFFFAOYSA-N	GCDAQPYNLQZJEG	-1	376.2209514	C17H32N2O7	CC(C)(C)OC(=O)NCCCOC(=O)OCCCNC(=O)OC(C)(C)C	Compound-13286
2-[[(E)-3-(2-methylsulfonylphenyl)prop-2-enoyl]amino]-3-phenylpropanoic acid	XHNTUNPDGGOGKH-UHFFFAOYSA-N	XHNTUNPDGGOGKH	-1	373.0983937	C19H19NO5S	CS(=O)(=O)C1=CC=CC=C1C=CC(=O)NC(CC2=CC=CC=C2)C(=O)O	Compound-13287
2-[[2-(1,1-Dioxo-2,3-dihydro-1-benzothiophen-3-yl)acetyl]amino]-3-phenylpropanoic acid	OAOGIEFGWJYIGA-UHFFFAOYSA-N	OAOGIEFGWJYIGA	-1	373.0983937	C19H19NO5S	C1C(C2=CC=CC=C2S1(=O)=O)CC(=O)NC(CC3=CC=CC=C3)C(=O)O	Compound-13288
(2R)-2-cyclohexyl-2-[(4-fluoro-3-methylbenzene)sulfonamido]-N-hydroxyacetamide	IIQSQAQWNDFQLF-UHFFFAOYSA-N	IIQSQAQWNDFQLF	-1	344.1206062	C15H21FN2O4S	CC1=C(C=CC(=C1)S(=O)(=O)NC(C2CCCCC2)C(=O)NO)F	Compound-13289
4-(5-Thiophen-2-yl-3-trifluoromethyl-pyrazol-1-yl)-benzenesulfonamide	ROPRBAICYKBHQL-UHFFFAOYSA-N	ROPRBAICYKBHQL	-1	373.0166526	C14H10F3N3O2S2	C1=CSC(=C1)C2=CC(=NN2C3=CC=C(C=C3)S(=O)(=O)N)C(F)(F)F	Compound-13290
N-butyl-1-[3-(2,2-dimethylpropanoylamino)propanoyl]-N-methylpiperidine-4-carboxamide	RLAZOTLGBIQCQU-UHFFFAOYSA-N	RLAZOTLGBIQCQU	-1	353.267842	C19H35N3O3	CCCCN(C)C(=O)C1CCN(CC1)C(=O)CCNC(=O)C(C)(C)C	Compound-13291
N-[2-(tert-butylamino)-2-oxoethyl]-1-(2,2-dimethylpropanoyl)-N-ethylpiperidine-4-carboxamide	MLXGAQPNKNKHFT-UHFFFAOYSA-N	MLXGAQPNKNKHFT	-1	353.267842	C19H35N3O3	CCN(CC(=O)NC(C)(C)C)C(=O)C1CCN(CC1)C(=O)C(C)(C)C	Compound-13292
N-[[(2R,3S,4R)-4-(cyclopropylmethylamino)-3-hydroxyoxolan-2-yl]methyl]morpholine-4-carboxamide	FXNRLQKCRMIEJG-UHFFFAOYSA-N	FXNRLQKCRMIEJG	-1	299.1845063	C14H25N3O4	C1CC1CNC2COC(C2O)CNC(=O)N3CCOCC3	Compound-13293
Methyl 2-[(2-{[(benzyloxy)carbonyl]amino}-3-hydroxybutanoyl)amino]-3-hydroxypropanoate	IDASFPVEVXNEQY-UHFFFAOYSA-N	IDASFPVEVXNEQY	-1	354.1427011	C16H22N2O7	CC(C(C(=O)NC(CO)C(=O)OC)NC(=O)OCC1=CC=CC=C1)O	Compound-13294
2-(2-acetamidopropan-2-yl)-N-[(4-fluorophenyl)methyl]-5-hydroxy-1-methyl-6-oxo-1,6-dihydropyrimidine-4-carboxamide	FGCQVGQJXOFNDP-UHFFFAOYSA-N	FGCQVGQJXOFNDP	-1	376.1546832	C18H21FN4O4	CC(=O)NC(C)(C)C1=NC(=C(C(=O)N1C)O)C(=O)NCC2=CC=C(C=C2)F	Compound-13295
1,3-Bis(cyclohexylmethoxy)-1,3-dioxopropane-2-sulfonate	UOCWHNUMXMBRSO-UHFFFAOYSA-N	UOCWHNUMXMBRSO	-1	376.1555742	C17H28O7S	C1CCC(CC1)COC(=O)C(C(=O)OCC2CCCCC2)S(=O)(=O)O	Compound-13296
Dicyclohexyl 2-methoxysulfonylbutanedioate	GIFUYZIMIXKNNV-UHFFFAOYSA-N	GIFUYZIMIXKNNV	-1	376.1555742	C17H28O7S	COS(=O)(=O)C(CC(=O)OC1CCCCC1)C(=O)OC2CCCCC2	Compound-13297
1-Ethyl-3-[(1-ethylcyclopentyl)methyl]-2-[(5-methyl-1,2,4-oxadiazol-3-yl)methyl]guanidine	IWRFGFPHXNZAPG-UHFFFAOYSA-N	IWRFGFPHXNZAPG	-1	293.2215605	C15H27N5O	CCC1(CCCC1)CNC(=NCC2=NOC(=N2)C)NCC	Compound-13298
2-N-(2-cyclobutylethyl)-6-propoxy-4-N-propyl-1,3,5-triazine-2,4-diamine	KNFSNHDXFCPPTH-UHFFFAOYSA-N	KNFSNHDXFCPPTH	-1	293.2215605	C15H27N5O	CCCNC1=NC(=NC(=N1)OCCC)NCCC2CCC2	Compound-13299
[[amino-[3-[N'-(2,2-dimethylpropanoyloxy)carbamimidoyl]-5-methylphenyl]methylidene]amino] 2,2-dimethylpropanoate	OBPRSMASZKCBNO-UHFFFAOYSA-N	OBPRSMASZKCBNO	-1	376.2110554	C19H28N4O4	CC1=CC(=CC(=C1)C(=NOC(=O)C(C)(C)C)N)C(=NOC(=O)C(C)(C)C)N	Compound-13300
2-[[6-Amino-2-[(2-amino-4-methylsulfanylbutanoyl)amino]hexanoyl]amino]-3-methylbutanoic acid	WTHGNAAQXISJHP-UHFFFAOYSA-N	WTHGNAAQXISJHP	-1	376.2144265	C16H32N4O4S	CC(C)C(C(=O)O)NC(=O)C(CCCCN)NC(=O)C(CCSC)N	Compound-13301
4-[2-(4,6-Diamino-1,3,5-triazin-2-yl)ethyl]-5-[3-(4,6-diamino-1,3,5-triazin-2-yl)propyl]imidazolidin-2-one	MBRUQBMYBULNBR-UHFFFAOYSA-N	MBRUQBMYBULNBR	-1	374.2039534	C14H22N12O	C(CC1C(NC(=O)N1)CCC2=NC(=NC(=N2)N)N)CC3=NC(=NC(=N3)N)N	Compound-13302
5-Fluoro-6-heptenyl 2-O,3-O:4-O,6-O-diisopropylidene-alpha-D-mannopyranoside	WNMRSJNWHWMTJK-UHFFFAOYSA-N	WNMRSJNWHWMTJK	-1	374.2104667	C19H31FO6	CC1(OCC2C(O1)C3C(C(O2)OCCCCC(C=C)F)OC(O3)(C)C)C	Compound-13303
[[(4-Ethenylphenyl)-dimethylsilyl]oxy-dimethylsilyl] trimethyl silicate	GJVUHRYUUUEDTP-UHFFFAOYSA-N	GJVUHRYUUUEDTP	-1	404.096529	C15H28O5Si3	CO[Si](OC)(OC)O[Si](C)(C)O[Si](C)(C)C1=CC=C(C=C1)C=C	Compound-13304
Dimethyl 2-[dimethoxy(3-phenoxypropyl)silyl]oxypropanedioate	VJYHSOPGXSKJGS-UHFFFAOYSA-N	VJYHSOPGXSKJGS	-1	404.0961167	C16H24O8Si	COC(=O)C(C(=O)OC)O[Si](CCCOC1=CC=CC=C1)(OC)OC	Compound-13305
[4-[4-(1-Ethylpyrrolidine-2-yl)benzoyloxy]-2,2,6,6-tetramethylpiperidine-1-yloxy]radical	KMXTVRVORUHAMC-UHFFFAOYSA-N	KMXTVRVORUHAMC	-1	373.2491179	C22H33N2O3	CCN1CCCC1C2=CC=C(C=C2)C(=O)OC3CC(N(C(C3)(C)C)[O])(C)C	Compound-13306
N-[3-anilino-1-(4-ethoxyphenyl)-3-oxoprop-1-en-2-yl]benzamide	ZPMQIQJCHQIVKX-UHFFFAOYSA-N	ZPMQIQJCHQIVKX	-1	386.1630426	C24H22N2O3	CCOC1=CC=C(C=C1)C=C(C(=O)NC2=CC=CC=C2)NC(=O)C3=CC=CC=C3	Compound-13307
2-(4-phenylphenoxy)-N-[(4-prop-2-enoxyphenyl)methylideneamino]acetamide	SFRFHHZHUVRZBK-UHFFFAOYSA-N	SFRFHHZHUVRZBK	-1	386.1630426	C24H22N2O3	C=CCOC1=CC=C(C=C1)C=NNC(=O)COC2=CC=C(C=C2)C3=CC=CC=C3	Compound-13308
6-amino-7-ethyl-N-(3-methoxypropyl)-2-oxo-1,9-diaza-7-azoniatricyclo[8.4.0.03,8]tetradeca-3,5,7,9,11,13-hexaene-5-carboxamide	RONDZKWDQFQLNH-UHFFFAOYSA-N	RONDZKWDQFQLNH	-1	355.1644396	C18H21N5O3	CC[N+]1=C2C(=CC(=C1N)C(=O)NCCCOC)C(=O)N3C=CC=CC3=N2	Compound-13309
6-amino-N-ethyl-7-(2-methoxyethyl)-11-methyl-2-oxo-1,9-diaza-7-azoniatricyclo[8.4.0.03,8]tetradeca-3,5,7,9,11,13-hexaene-5-carboxamide	KYFHBTMOAYXZAC-UHFFFAOYSA-N	KYFHBTMOAYXZAC	-1	355.1644396	C18H21N5O3	CCNC(=O)C1=C([N+](=C2C(=C1)C(=O)N3C=CC=C(C3=N2)C)CCOC)N	Compound-13310
tert-butyl (5E)-4,4-difluoro-5-[(4,4,5,5-tetramethyl-1,3,2-dioxaborolan-2-yl)methylidene]azepane-1-carboxylate	AHHJGGBYRCGMMJ-UHFFFAOYSA-N	AHHJGGBYRCGMMJ	-1	362.2142895	C18H30BF2NO4	B1(OC(C(O1)(C)C)(C)C)C=C2CCN(CCC2(F)F)C(=O)OC(C)(C)C	Compound-13311
6-Boc-2,2-difluoro-6-aza-spiro[2.5]octane-1-boronic acid pinacol ester	XNLNNGZPIPIRID-UHFFFAOYSA-N	XNLNNGZPIPIRID	-1	362.2142895	C18H30BF2NO4	B1(OC(C(O1)(C)C)(C)C)C2C3(C2(F)F)CCN(CC3)C(=O)OC(C)(C)C	Compound-13312
N-[(4S,8S,9aS)-8-acetamido-2-(1H-imidazol-2-ylmethyl)-5-oxo-3,4,7,8,9,9a-hexahydro-1H-pyrrolo[1,2-a][1,4]diazepin-4-yl]cyclopropanecarboxamide	CLVKDTAKJIDJMZ-UHFFFAOYSA-N	CLVKDTAKJIDJMZ	-1	374.2066387	C18H26N6O3	CC(=O)NC1CC2CN(CC(C(=O)N2C1)NC(=O)C3CC3)CC4=NC=CN4	Compound-13313
(8aR)-2-(cyclopropylmethyl)-7-methyl-1'-(1,2,5-oxadiazole-3-carbonyl)spiro[5,6,8,8a-tetrahydroimidazo[1,5-a]pyrazine-3,4'-piperidine]-1-one	MXIIRBHMAHSKKT-UHFFFAOYSA-N	MXIIRBHMAHSKKT	-1	374.2066387	C18H26N6O3	CN1CCN2C(C1)C(=O)N(C23CCN(CC3)C(=O)C4=NON=C4)CC5CC5	Compound-13314
(2R,3R)-3-acetamido-4-(diaminomethylideneamino)-2-[(1R,2R)-3-formyloxy-2-hydroxy-1-methoxypropyl]-3,6-dihydro-2H-pyran-6-carboxylic acid	WEFOECLJFSCMCL-UHFFFAOYSA-N	WEFOECLJFSCMCL	-1	374.1437637	C14H22N4O8	CC(=O)NC1C(OC(C=C1N=C(N)N)C(=O)O)C(C(COC=O)O)OC	Compound-13315
2-[3-[[3-[[4-(Trifluoromethoxy)phenyl]methylamino]oxetan-3-yl]methyl]-1,2-oxazol-5-yl]ethanol	VHNWWGLMVSJMTG-UHFFFAOYSA-N	VHNWWGLMVSJMTG	-1	372.1296911	C17H19F3N2O4	C1C(CO1)(CC2=NOC(=C2)CCO)NCC3=CC=C(C=C3)OC(F)(F)F	Compound-13316
(3aR,5S,6S,6aR)-5-[(4S)-2,2-dimethyl-1,3-dioxolan-4-yl]-2,2-dimethyl-6-phenylmethoxy-3a,5,6,6a-tetrahydrofuro[2,3-d][1,3]dioxole	ZHFVGOMEUGAIJX-UHFFFAOYSA-N	ZHFVGOMEUGAIJX	-1	350.1729386	C19H26O6	CC1(OCC(O1)C2C(C3C(O2)OC(O3)(C)C)OCC4=CC=CC=C4)C	Compound-13317
N-[(naphthalen-2-ylamino)(oxo)acetyl]-beta-D-glucopyranosylamine	WDRIXCWRSIXUDT-UHFFFAOYSA-N	WDRIXCWRSIXUDT	-1	376.127051	C18H20N2O7	C1=CC=C2C=C(C=CC2=C1)NC(=O)C(=O)NC3C(C(C(C(O3)CO)O)O)O	Compound-13318
(6R)-3-(acetyloxymethyl)-7-azido-7-(2-methoxyethoxy)-8-oxo-5-thia-1-azabicyclo[4.2.0]oct-2-ene-2-carboxylic acid	LQERUCLJBHXTIY-UHFFFAOYSA-N	LQERUCLJBHXTIY	-1	372.0739699	C13H16N4O7S	CC(=O)OCC1=C(N2C(C(C2=O)(N=[N+]=[N-])OCCOC)SC1)C(=O)O	Compound-13319
1,3-diethyl 2-[N-(2-chloro-4-nitrophenyl)acetamido]propanedioate	XJQUYUOMLODRSP-UHFFFAOYSA-N	XJQUYUOMLODRSP	-1	384.0724289	C15H17ClN2O7	CCOC(=O)C(C(=O)OCC)N(C1=C(C=C(C=C1)[N+](=O)[O-])Cl)C(=O)C	Compound-13320
diethyl 2-[(E)-4-(6-methyl-1,3,6,2-dioxazaborocan-2-yl)but-2-enyl]propanedioate	JWUUQNCPRRFDPE-UHFFFAOYSA-N	JWUUQNCPRRFDPE	-1	330.1916626	C16H28BNO6	B1(OCCN(CCO1)C)CC=CCC(C(=O)OCC)C(=O)OCC	Compound-13321
(E,2S)-2-[(2-methylpropan-2-yl)oxycarbonylamino]-5-(4,4,5,5-tetramethyl-1,3,2-dioxaborolan-2-yl)pent-4-enoic acid	RMAGDNYRXGYCPH-UHFFFAOYSA-N	RMAGDNYRXGYCPH	-1	330.1916626	C16H28BNO6	B1(OC(C(O1)(C)C)(C)C)C=CCC(C(=O)O)NC(=O)OC(C)(C)C	Compound-13322
1-(p-Chlorophenyl)-4-(4-(p-methoxyphenoxy)butyl)piperazine	LMQBBIUNUXRLGE-UHFFFAOYSA-N	LMQBBIUNUXRLGE	-1	386.1761061	C21H27ClN2O2	COC1=CC=C(C=C1)OCCCCN2CCN(CC2)C3=CC=C(C=C3)Cl	Compound-13323
Nitrofurathiazide	ASJMNOLNMPFKIA-UHFFFAOYSA-N	ASJMNOLNMPFKIA	-1	352.0477551	C13H12N4O6S	CC(=O)NC1=CC2=C(C=C1)S(=O)(=O)NC(N2)C3=CC=C(O3)[N+](=O)[O-]	Compound-13324
4-[(4-Nitrophenyl)Ureido]Phenyl Sulfamate	YSKYPWKIZVHERB-UHFFFAOYSA-N	YSKYPWKIZVHERB	-1	352.0477551	C13H12N4O6S	C1=CC(=CC=C1NC(=O)NC2=CC=C(C=C2)OS(=O)(=O)N)[N+](=O)[O-]	Compound-13325
Dicyclohexyl 2,2-dioxo-1,3,2-dioxathiolane-4,5-dicarboxylate	JNDHAVAEWWULKY-UHFFFAOYSA-N	JNDHAVAEWWULKY	-1	376.1191887	C16H24O8S	C1CCC(CC1)OC(=O)C2C(OS(=O)(=O)O2)C(=O)OC3CCCCC3	Compound-13326
3-[2-(4-Cyclohexyloxy-2-methylidene-4-oxobutanoyl)oxyethylsulfonyl]propanoic acid	JHTHLZPRSIRSKW-UHFFFAOYSA-N	JHTHLZPRSIRSKW	-1	376.1191887	C16H24O8S	C=C(CC(=O)OC1CCCCC1)C(=O)OCCS(=O)(=O)CCC(=O)O	Compound-13327
[2-(2-chloroethyl)-4-nitro-N-prop-2-enoyloxyanilino] prop-2-enoate	QNHDEAQOYOEXNE-UHFFFAOYSA-N	QNHDEAQOYOEXNE	-1	352.0462142	C14H13ClN2O6	C=CC(=O)ON(C1=C(C=C(C=C1)[N+](=O)[O-])CCCl)OC(=O)C=C	Compound-13328
2-[1-(4-Chloro-3-methyl-5-nitropyridin-2-yl)-2-cyclopropylethylidene]propanedioate	HWEALVHKVTVCFU-UHFFFAOYSA-N	HWEALVHKVTVCFU	-1	352.0462142	C14H13ClN2O6	CC1=C(C(=CN=C1C(=C(C(=O)O)C(=O)O)CC2CC2)[N+](=O)[O-])Cl	Compound-13329
N,N'-Bis(cyclohexyloxycarbonyl)-4-methyl-1,3-phenylenediamine	JFJHOJGCNJIISJ-UHFFFAOYSA-N	JFJHOJGCNJIISJ	-1	374.2205575	C21H30N2O4	CC1=C(C=C(C=C1)NC(=O)OC2CCCCC2)NC(=O)OC3CCCCC3	Compound-13330
2-(1-Tridecoxyethylsulfanyl)butanedioic acid	MSOGSOFAZMMQET-UHFFFAOYSA-N	MSOGSOFAZMMQET	-1	376.2283453	C19H36O5S	CCCCCCCCCCCCCOC(C)SC(CC(=O)O)C(=O)O	Compound-13331
1,5-Sorbitan6-tridecanethioate	RYMMBFKFDCFBID-UHFFFAOYSA-N	RYMMBFKFDCFBID	-1	376.2283453	C19H36O5S	CCCCCCCCCCCCC(=S)OCC1C(C(C(CO1)O)O)O	Compound-13332
N,N-Bis(2-hydroxyethyl)stearamide	XGZOMURMPLSSKQ-UHFFFAOYSA-N	XGZOMURMPLSSKQ	-1	371.3399443	C22H45NO3	CCCCCCCCCCCCCCCCCC(=O)N(CCO)CCO	Compound-13333
2-(2-Hydroxyethoxy)ethyl stearamide	LFKAKTJJVHTSDI-UHFFFAOYSA-N	LFKAKTJJVHTSDI	-1	371.3399443	C22H45NO3	CCCCCCCCCCCCCCCCCC(=O)NCCOCCO	Compound-13334
(3-acetyloxy-10,13-dimethyl-2,7,8,9,11,12,14,15,16,17-decahydro-1H-cyclopenta[a]phenanthren-17-yl) acetate	WDEWKQVZHVQXLN-UHFFFAOYSA-N	WDEWKQVZHVQXLN	-1	372.2300595	C23H32O4	CC(=O)OC1CCC2C1(CCC3C2CC=C4C3(CCC(=C4)OC(=O)C)C)C	Compound-13335
2,5-Dimethoxyspongiaquinone	VWAVUCLIJXDFRC-UHFFFAOYSA-N	VWAVUCLIJXDFRC	-1	372.2300595	C23H32O4	CC1CCC2C(CCCC2(C1=CC3=C(C(=O)C=C(C3=O)OC)OC)C)(C)C	Compound-13336
4-Chloro-3-[5-[2-(3-methyl-4-nitro-1,2-oxazol-5-yl)ethenyl]furan-2-yl]benzoic acid	DUSORMOEDFGTJX-UHFFFAOYSA-N	DUSORMOEDFGTJX	-1	386.0305641	C17H11ClN2O6	CC1=NOC(=C1[N+](=O)[O-])C=CC2=CC=C(O2)C3=C(C=CC(=C3)C(=O)O)Cl	Compound-13337
2-chloro-5-[5-[(Z)-2-(3-methyl-4-nitro-1,2-oxazol-5-yl)ethenyl]furan-2-yl]benzoic acid	CMUYPNQWNDWDEN-UHFFFAOYSA-N	CMUYPNQWNDWDEN	-1	386.0305641	C17H11ClN2O6	CC1=NOC(=C1[N+](=O)[O-])C=CC2=CC=C(O2)C3=CC(=C(C=C3)Cl)C(=O)O	Compound-13338
(2S)-2-[[2-[(2-benzamidoacetyl)amino]acetyl]amino]-3-(1H-imidazol-5-yl)propanoic acid	KRFMFBYPLHMCOH-UHFFFAOYSA-N	KRFMFBYPLHMCOH	-1	373.1386188	C17H19N5O5	C1=CC=C(C=C1)C(=O)NCC(=O)NCC(=O)NC(CC2=CN=CN2)C(=O)O	Compound-13339
2-[[2-[(2-benzamidoacetyl)amino]-3-(1H-imidazol-5-yl)propanoyl]amino]acetic acid	DSDFKIFTUAUOTB-UHFFFAOYSA-N	DSDFKIFTUAUOTB	-1	373.1386188	C17H19N5O5	C1=CC=C(C=C1)C(=O)NCC(=O)NC(CC2=CN=CN2)C(=O)NCC(=O)O	Compound-13340
12-hydroxy-N-(2-hydroxyethyl)icosanamide	RKOQYSOOIAHFLS-UHFFFAOYSA-N	RKOQYSOOIAHFLS	-1	371.3399443	C22H45NO3	CCCCCCCCC(CCCCCCCCCCC(=O)NCCO)O	Compound-13341
13,14-Dihydroxydocosanamide	JMPHDVZWRFBQBW-UHFFFAOYSA-N	JMPHDVZWRFBQBW	-1	371.3399443	C22H45NO3	CCCCCCCCC(C(CCCCCCCCCCCC(=O)N)O)O	Compound-13342
2-((6-((Ethoxyoxoacetyl)amino)-4-pyrimidinyl)thio)ethyl ethyl ethanedioate	MWHWQRXMYHIBSC-UHFFFAOYSA-N	MWHWQRXMYHIBSC	-1	371.0787209	C14H17N3O7S	CCC(CSC1=NC=NC(=C1)NC(=O)C(=O)OCC)OC(=O)C(=O)O	Compound-13343
3-(2-Chloro-4-fluoro-5-nitrophenyl)-tetrahydro-5-methyl-2,4,6-trioxo-s-triazine-1(2H)-acetic acid	MRUHUNSDTROGJW-UHFFFAOYSA-N	MRUHUNSDTROGJW	-1	386.0065546	C12H8ClFN4O7	CN1C(=O)N(C(=O)N(C1=O)C2=CC(=C(C=C2Cl)F)[N+](=O)[O-])CC(=O)O	Compound-13344
2-[[2-[(2-Amino-3-phenylpropanoyl)amino]-3-phenylpropanoyl]amino]-3-hydroxypropanoic acid	GPLWGAYGROGDEN-UHFFFAOYSA-N	GPLWGAYGROGDEN	-1	399.1794209	C21H25N3O5	C1=CC=C(C=C1)CC(C(=O)NC(CC2=CC=CC=C2)C(=O)NC(CO)C(=O)O)N	Compound-13345
Benzyloxymethylphosphonous acid (triisopropylsilyl)ethyl ester	RKGHSLLMKRIJNR-UHFFFAOYSA-N	RKGHSLLMKRIJNR	-1	402.181379	C19H35O3PSi	CCOP(COCC1=CC=CC=C1)O[Si](C(C)C)(C(C)C)C(C)C	Compound-13346
nan	BBGKDYHZQOSNMU-UHFFFAOYSA-N	BBGKDYHZQOSNMU	-1	372.2511889	C20H36O6	C1CCC2C(C1)OCCOCCOC3CCCCC3OCCOCCO2	Compound-13347
6-[[4-[(6-Carboxypyridin-2-yl)methyl]-1,4,7-triazonan-1-yl]methyl]pyridine-2-carboxylic acid	NMTWYYQZZSBSIP-UHFFFAOYSA-N	NMTWYYQZZSBSIP	-1	399.1906543	C20H25N5O4	C1CN(CCN(CCN1)CC2=NC(=CC=C2)C(=O)O)CC3=NC(=CC=C3)C(=O)O	Compound-13348
N-hydroxy-2-{[4-(3-methylbutoxy)benzene](2-methylpropyl)sulfonamido}acetamide	GATKQMPWFHNBFF-UHFFFAOYSA-N	GATKQMPWFHNBFF	-1	372.171893	C17H28N2O5S	CC(C)CCOC1=CC=C(C=C1)S(=O)(=O)N(CC(C)C)CC(=O)NO	Compound-13349
N-Hydroxy-N~2~-{[3-(Methoxymethyl)phenyl]sulfonyl}-N~2~-(2-Methylpropyl)-D-Valinamide	FSBJQCWNYNVFOV-UHFFFAOYSA-N	FSBJQCWNYNVFOV	-1	372.171893	C17H28N2O5S	CC(C)CN(C(C(C)C)C(=O)NO)S(=O)(=O)C1=CC=CC(=C1)COC	Compound-13350
N-[1-[3,5-bis[1-(dimethylaminooxy)ethyl]-1,3,5-triazinan-1-yl]ethoxy]-N-methylmethanamine	ZNCSVZWINUUPBL-UHFFFAOYSA-N	ZNCSVZWINUUPBL	-1	348.2848891	C15H36N6O3	CC(N1CN(CN(C1)C(C)ON(C)C)C(C)ON(C)C)ON(C)C	Compound-13351
2-[2-[3,5-Bis[2-(2-hydroxyethylamino)ethyl]-1,3,5-triazinan-1-yl]ethylamino]ethanol	DGFUPODZMQFLCA-UHFFFAOYSA-N	DGFUPODZMQFLCA	-1	348.2848891	C15H36N6O3	C1N(CN(CN1CCNCCO)CCNCCO)CCNCCO	Compound-13352
N-(3,5-dinitrophenyl)-1,1-dioxo-1,2-benzothiazol-3-amine	INISCTBYFBNWBT-UHFFFAOYSA-N	INISCTBYFBNWBT	-1	348.016455	C13H8N4O6S	C1=CC=C2C(=C1)C(=NS2(=O)=O)NC3=CC(=CC(=C3)[N+](=O)[O-])[N+](=O)[O-]	Compound-13353
5-Nitro-1-(4-nitrophenylsulfonyl)indazole	DWSQCPDKVAOELA-UHFFFAOYSA-N	DWSQCPDKVAOELA	-1	348.016455	C13H8N4O6S	C1=CC(=CC=C1[N+](=O)[O-])S(=O)(=O)N2C3=C(C=C(C=C3)[N+](=O)[O-])C=N2	Compound-13354
Oxiranylmethyl ((1,3,3-trimethyl-5-(((oxiranylmethoxy)carbonyl)amino)cyclohexyl)methyl)carbamate	USUOJGZXTMKLFM-UHFFFAOYSA-N	USUOJGZXTMKLFM	-1	370.2103867	C18H30N2O6	CC1(CC(CC(C1)(C)CNC(=O)OCC2CO2)NC(=O)OCC3CO3)C	Compound-13355
4,4'-(Diphenylmethylene)bis[1,1-dimethylsemicarbazide]	PFQVHUOGUNMCEF-UHFFFAOYSA-N	PFQVHUOGUNMCEF	-1	370.2117241	C19H26N6O2	CN(C)NC(=O)NC(C1=CC=CC=C1)(C2=CC=CC=C2)NC(=O)NN(C)C	Compound-13356
Piperazine, 1-(3-amino-4-quinolyl)-4-(alpha,alpha,alpha-trifluoro-m-tolyl)-	KKDRCMWFCKLADH-UHFFFAOYSA-N	KKDRCMWFCKLADH	-1	372.1561806	C20H19F3N4	C1CN(CCN1C2=CC=CC(=C2)C(F)(F)F)C3=C(C=NC4=CC=CC=C43)N	Compound-13357
6-(3,7-dimethyloctan-2-yl)-5-(2-methylpropyl)-3,4,4a,5,6,7,8,8a-octahydro-1H-naphthalen-2-one	RILKUBWDDFDYAS-UHFFFAOYSA-N	RILKUBWDDFDYAS	-1	348.339216	C24H44O	CC(C)CCCC(C)C(C)C1CCC2CC(=O)CCC2C1CC(C)C	Compound-13358
2,2-Dicyclohexyl-5-propylnonanal	ZUXCDEAJYZUKEG-UHFFFAOYSA-N	ZUXCDEAJYZUKEG	-1	348.339216	C24H44O	CCCCC(CCC)CCC(C=O)(C1CCCCC1)C2CCCCC2	Compound-13359
3-phenyl-5-[(1R)-1-(pyrazine-2-carbonylamino)ethyl]-1,2-oxazole-4-carboxylic acid	UXYZKJQHUTWQCG-UHFFFAOYSA-N	UXYZKJQHUTWQCG	-1	338.101505	C17H14N4O4	CC(C1=C(C(=NO1)C2=CC=CC=C2)C(=O)O)NC(=O)C3=NC=CN=C3	Compound-13360
4-ethoxy-N-[2-[2-[(3-nitrophenyl)methylidene]hydrazinyl]-2-oxoethyl]benzamide	QPAZRGWAYSBOMB-UHFFFAOYSA-N	QPAZRGWAYSBOMB	-1	370.1277197	C18H18N4O5	CCOC1=CC=C(C=C1)C(=O)NCC(=O)NN=CC2=CC(=CC=C2)[N+](=O)[O-]	Compound-13361
Adatanserin	HPFLVTSWRFCPCV-UHFFFAOYSA-N	HPFLVTSWRFCPCV	-1	369.2528606	C21H31N5O	C1CN(CCN1CCNC(=O)C23CC4CC(C2)CC(C4)C3)C5=NC=CC=N5	Compound-13362
7-Hydroxytrideca-9,11-dienoylcarnitine	FYKVGUCSWSVUPN-UHFFFAOYSA-N	FYKVGUCSWSVUPN	-1	369.2515232	C20H35NO5	CC=CC=CCC(CCCCCC(=O)OC(CC(=O)O)C[N+](C)(C)C)O	Compound-13363
2-((4-(Formylamino)-4H-1,2,4-triazol-3-YL)thio)-N-(4-phenoxyphenyl)acetamide	ZCTMGYAGAPFBCC-UHFFFAOYSA-N	ZCTMGYAGAPFBCC	-1	369.0895604	C17H15N5O3S	C1=CC=C(C=C1)OC2=CC=C(C=C2)NC(=O)CSC3=NN=CN3NC=O	Compound-13364
1,3-Dimethyl-5-[4-(4,4,5,5-tetramethyl-[1,3,2]dioxaborolan-2-yl)-benzyl]-pyrimidine-2,4,6-trione	BNRMMTHQRMYNPW-UHFFFAOYSA-N	BNRMMTHQRMYNPW	-1	361.1763469	C19H25BN2O5	B1(OC(C(O1)(C)C)(C)C)C2=CC=C(C=C2)CC3C(=O)N(C(=O)N(C3=O)C)C	Compound-13365
5-[1-(Imidazo[1,2-a]pyridin-2-ylmethyl)-5-methyl-1,2,4-triazol-3-yl]-3-(4-methylphenyl)-1,2,4-oxadiazole	SANBPEGOYXTTGO-UHFFFAOYSA-N	SANBPEGOYXTTGO	-1	371.1494582	C20H17N7O	CC1=CC=C(C=C1)C2=NOC(=N2)C3=NN(C(=N3)C)CC4=CN5C=CC=CC5=N4	Compound-13366
3-Phenyl-2-[1-(pyrazolo[1,5-a]pyrimidin-7-ylamino)ethyl]pyrrolo[1,2-a][1,3,5]triazin-4-one	SOVMOCBCGQWDKM-UHFFFAOYSA-N	SOVMOCBCGQWDKM	-1	371.1494582	C20H17N7O	CC(C1=NC2=CC=CN2C(=O)N1C3=CC=CC=C3)NC4=CC=NC5=CC=NN54	Compound-13367
N-((3-methyl-1,2,4-oxadiazol-5-yl)methyl)-2-(4-(trifluoromethoxy)phenyl)-2H-tetrazole-5-carboxamide	BHTACAICOROVMP-UHFFFAOYSA-N	BHTACAICOROVMP	-1	369.0797212	C13H10F3N7O3	CC1=NOC(=N1)CNC(=O)C2=NN(N=N2)C3=CC=C(C=C3)OC(F)(F)F	Compound-13368
(2E)-N-[4-chloro-3-(difluoromethyl)phenyl]-2-hydrazinylidene-3-(5-methoxypyrimidin-2-yl)oxypropan-1-imine	KECIGNVUNBLUAH-UHFFFAOYSA-N	KECIGNVUNBLUAH	-1	381.0804087	C15H14ClF2N5O2	COC1=CN=C(N=C1)OCC(=NN)C=NC2=CC(=C(C=C2)Cl)C(F)F	Compound-13369
H-DL-Arg-Gly-DL-His-OH	QKSAZKCRVQYYGS-UHFFFAOYSA-N	QKSAZKCRVQYYGS	-1	368.1920513	C14H24N8O4	C1=C(NC=N1)CC(C(=O)O)NC(=O)CNC(=O)C(CCCN=C(N)N)N	Compound-13370
Arg-His-Gly	MSILNNHVVMMTHZ-UHFFFAOYSA-N	MSILNNHVVMMTHZ	-1	368.1920513	C14H24N8O4	C1=C(NC=N1)CC(C(=O)NCC(=O)O)NC(=O)C(CCCN=C(N)N)N	Compound-13371
(3R,5S,7R,8R,9S,10S,12S,13R,14S,17R)-10,13-dimethyl-17-[(2R)-5,5,5-trihydroxypentan-2-yl]-2,3,4,5,6,7,8,9,11,12,14,15,16,17-tetradecahydro-1H-cyclopenta[a]phenanthrene-3,7,12-triol	CJJZENDCIJXYFP-UHFFFAOYSA-N	CJJZENDCIJXYFP	-1	426.2981391	C24H42O6	CC(CCC(O)(O)O)C1CCC2C1(C(CC3C2C(CC4C3(CCC(C4)O)C)O)O)C	Compound-13372
2-(1-Hydroxycyclohexyl)-1-[1-hydroxy-2-(1-hydroxycyclohexyl)cyclohexyl]peroxycyclohexan-1-ol	RVVDATOPXITYEQ-UHFFFAOYSA-N	RVVDATOPXITYEQ	-1	426.2981391	C24H42O6	C1CCC(CC1)(C2CCCCC2(O)OOC3(CCCCC3C4(CCCCC4)O)O)O	Compound-13373
N'-(4-Chlorobenzylidene)dodecanohydrazide	TUHAEMLRYNOXCW-UHFFFAOYSA-N	TUHAEMLRYNOXCW	-1	348.1968416	C19H29ClN2O	CCCCCCCCCCCC(=O)NN=CC1=CC=C(C=C1)Cl	Compound-13374
N,N'-Bis(4-methyl-2-pyridinyl)-2-butyl-2-ethylpropanediamide	RIZMBIBFEFWXKH-UHFFFAOYSA-N	RIZMBIBFEFWXKH	-1	368.2212262	C21H28N4O2	CCCCC(CC)(C(=O)NC1=NC=CC(=C1)C)C(=O)NC2=NC=CC(=C2)C	Compound-13375
Propanediamide, N,N'-bis(5-methyl-2-pyridinyl)-2-butyl-2-ethyl-	GHQSHYHQRXOGST-UHFFFAOYSA-N	GHQSHYHQRXOGST	-1	368.2212262	C21H28N4O2	CCCCC(CC)(C(=O)NC1=NC=C(C=C1)C)C(=O)NC2=NC=C(C=C2)C	Compound-13376
N-[4,5-dihydroxy-6-(hydroxymethyl)-2-[2-(pyridine-4-carbonyl)hydrazinyl]oxan-3-yl]acetamide	HROQIODYWLZFIZ-UHFFFAOYSA-N	HROQIODYWLZFIZ	-1	340.1382844	C14H20N4O6	CC(=O)NC1C(C(C(OC1NNC(=O)C2=CC=NC=C2)CO)O)O	Compound-13377
Valylprolylarginine	YTNGABPUXFEOGU-UHFFFAOYSA-N	YTNGABPUXFEOGU	-1	370.2328535	C16H30N6O4	CC(C)C(C(=O)N1CCCC1C(=O)NC(CCCN=C(N)N)C(=O)O)N	Compound-13378
H-DL-Arg-DL-Pro-DL-Val-OH	VUGWHBXPMAHEGZ-UHFFFAOYSA-N	VUGWHBXPMAHEGZ	-1	370.2328535	C16H30N6O4	CC(C)C(C(=O)O)NC(=O)C1CCCN1C(=O)C(CCCN=C(N)N)N	Compound-13379
(2R,3R,4S,5R)-2-(hydroxymethyl)-6-[(3R,4S,5R,6R)-3,4,5-trihydroxy-6-(hydroxymethyl)oxan-2-yl]oxyperoxyoxane-3,4,5-triol	LFBIIIIQMQIBRX-UHFFFAOYSA-N	LFBIIIIQMQIBRX	-1	374.1060408	C12H22O13	C(C1C(C(C(C(O1)OOOC2C(C(C(C(O2)CO)O)O)O)O)O)O)O	Compound-13380
(2R,3R,4S,5S,6R)-4-hydroperoxy-2-(hydroxymethyl)-6-[(2R,3R,4S,5S,6R)-3,4,5-trihydroxy-6-(hydroxymethyl)oxan-2-yl]oxyoxane-3,4,5-triol	XCYMHMMQAGYQJN-UHFFFAOYSA-N	XCYMHMMQAGYQJN	-1	374.1060408	C12H22O13	C(C1C(C(C(C(O1)OC2C(C(C(C(O2)CO)O)(O)OO)O)O)O)O)O	Compound-13381
3-(3-Nitrophenyl)-N'-(1-phenylethylidene)-1H-pyrazole-5-carbohydrazide	SMUXGZWARUNPKN-UHFFFAOYSA-N	SMUXGZWARUNPKN	-1	349.1174894	C18H15N5O3	CC(=NNC(=O)C1=CC(=NN1)C2=CC(=CC=C2)[N+](=O)[O-])C3=CC=CC=C3	Compound-13382
N'-(4-Methylbenzylidene)-3-(3-nitrophenyl)-1H-pyrazole-5-carbohydrazide	MNJYEZCBDJDYFD-UHFFFAOYSA-N	MNJYEZCBDJDYFD	-1	349.1174894	C18H15N5O3	CC1=CC=C(C=C1)C=NNC(=O)C2=CC(=NN2)C3=CC(=CC=C3)[N+](=O)[O-]	Compound-13383
(3S,6S)-5-[(1S)-1-(1-aminooxy-3-hydroxypropan-2-yl)oxy-2,3-dihydroxypropoxy]-3,4-dihydroxy-6-(hydroxymethyl)oxane-2-carbonitrile	FCSDGOPEZVHQTC-UHFFFAOYSA-N	FCSDGOPEZVHQTC	-1	368.143095	C13H24N2O10	C(C1C(C(C(C(O1)C#N)O)O)OC(C(CO)O)OC(CO)CON)O	Compound-13384
1-O,2-O-dipropan-2-yl 3-O-(2,2,2-trifluoroethyl) 1-methylbut-3-ene-1,2,3-tricarboxylate	QYFPSTFHVATNRM-UHFFFAOYSA-N	QYFPSTFHVATNRM	-1	368.1446725	C16H23F3O6	CC(C)OC(=O)C(C)C(C(=C)C(=O)OCC(F)(F)F)C(=O)OC(C)C	Compound-13385
Benzoic acid, 4-(hexyloxy)-, 4-pentylphenyl ester	IRMSQSDYVDQMKE-UHFFFAOYSA-N	IRMSQSDYVDQMKE	-1	368.2351449	C24H32O3	CCCCCCOC1=CC=C(C=C1)C(=O)OC2=CC=C(C=C2)CCCCC	Compound-13386
13-[[(1R)-1-carboxy-2-sulfanylethyl]amino]-3,7,11-trimethyltrideca-3,7,11-trienoic acid	SINNMPRCUHAOFA-UHFFFAOYSA-N	SINNMPRCUHAOFA	-1	369.1973795	C19H31NO4S	CC(=CCCC(=CCNC(CS)C(=O)O)C)CCC=C(C)CC(=O)O	Compound-13387
tert-butyl N-[(3R)-2-oxo-1-oxa-5-thiacyclohexadec-6-yn-3-yl]carbamate	UBYJAACTMLGYJP-UHFFFAOYSA-N	UBYJAACTMLGYJP	-1	369.1973795	C19H31NO4S	CC(C)(C)OC(=O)NC1CSC#CCCCCCCCCCOC1=O	Compound-13388
nan	NHCKESBLOMHIIE-UHFFFAOYSA-N	NHCKESBLOMHIIE	-1	369.1688562	C20H23N3O4	C1=CC=C(C=C1)CC(C(=O)NCC(=O)NC(CC2=CC=CC=C2)C(=O)O)N	Compound-13389
(Z)-1-(3,5-ditert-butylphenyl)-3-[4-[hydroxy(oxido)methylidene]cyclohexa-2,5-dien-1-ylidene]prop-1-en-1-olate	FXJBLTLEGXAAOJ-UHFFFAOYSA-N	FXJBLTLEGXAAOJ	-1	366.2194948	C24H30O3	CC(C)(C)C1=CC(=CC(=C1)C(=CC=C2C=CC(=C(O)O)C=C2)O)C(C)(C)C	Compound-13390
(Tetrabutyl-lambda5-phosphanyl) ethenesulfonate	ODUJMTZIGYVQBD-UHFFFAOYSA-N	ODUJMTZIGYVQBD	-1	366.2357511	C18H39O3PS	CCCCP(CCCC)(CCCC)(CCCC)OS(=O)(=O)C=C	Compound-13391
Thiophosphoric acid O,O,O-trihexyl ester	XPTOIVGQCXCQRC-UHFFFAOYSA-N	XPTOIVGQCXCQRC	-1	366.2357511	C18H39O3PS	CCCCCCOP(=S)(OCCCCCC)OCCCCCC	Compound-13392
2-(4-((Pyridin-4-Yl)methyl)piperazin-1-Yl)-3,4,5,6,7,8-Hexahydroquinazolin-4-One	NZSKSXWSNJEOQY-UHFFFAOYSA-N	NZSKSXWSNJEOQY	-1	325.1902604	C18H23N5O	C1CCC2=C(C1)C(=O)NC(=N2)N3CCN(CC3)CC4=CC=NC=C4	Compound-13393
6-{[2-(4-Methylpiperazin-1-Yl)benzyl]amino}pyridine-3-Carboxamide	BWXGFROIENPTFW-UHFFFAOYSA-N	BWXGFROIENPTFW	-1	325.1902604	C18H23N5O	CN1CCN(CC1)C2=CC=CC=C2CNC3=NC=C(C=C3)C(=O)N	Compound-13394
tert-butyl 3-{[(tert-butoxy)carbonyl]amino}-2-chloro-1H-indole-1-carboxylate	ABAWZJJQEAQFDK-UHFFFAOYSA-N	ABAWZJJQEAQFDK	-1	378.1346352	C18H23ClN2O4	CC(C)(C)OC(=O)NC1=C(N(C2=CC=CC=C21)C(=O)OC(C)(C)C)Cl	Compound-13395
methyl (1S,2S,3S,5R)-3-[(2-chloro-6-methylphenyl)carbamoyloxy]-8-methyl-8-azabicyclo[3.2.1]octane-2-carboxylate	NEHKWWYKJPWAIL-UHFFFAOYSA-N	NEHKWWYKJPWAIL	-1	378.1346352	C18H23ClN2O4	CC1=C(C(=CC=C1)Cl)NC(=O)OC2CC3CCC(C2C(=O)OC)N3C	Compound-13396
(13-Hydroxy-4,7,10-trioxotetradecyl) methyl sulfate	ZCMMLDDXGVPXEZ-UHFFFAOYSA-N	ZCMMLDDXGVPXEZ	-1	366.1348388	C15H26O8S	CC(CCC(=O)CCC(=O)CCC(=O)CCCOS(=O)(=O)OC)O	Compound-13397
1-(2-Ethylbutoxy)-1-(iodomethyl)-4-propan-2-ylcyclohexane	RBRHENXYDCIZHQ-UHFFFAOYSA-N	RBRHENXYDCIZHQ	-1	239.2374906	C16H31IO	CCC(CC)COC1(CCC(CC1)C(C)C)CI	Compound-13398
Cyclohexyl-(4-propan-2-ylcyclohexyl)iodanium	FLRISMJLMVVXGN-UHFFFAOYSA-N	FLRISMJLMVVXGN	-1	207.2112759	C15H27I	CC(C)C1CCC(CC1)[I+]C2CCCCC2	Compound-13399
[4-[(4-Methylcyclohexyl)methyl]cyclohexyl]-methylidene-lambda3-iodane	GAIIGNKWOIKSGO-UHFFFAOYSA-N	GAIIGNKWOIKSGO	-1	207.2112759	C15H27I	CC1CCC(CC1)CC2CCC(CC2)I=C	Compound-13400
Methyl 3-{[(2-hydroxy-4-methyl-6-oxo-1,6-dihydropyrimidin-5-yl)sulfonyl]amino}benzoate	JKQNJOPWJWNHGL-UHFFFAOYSA-N	JKQNJOPWJWNHGL	-1	339.0525062	C13H13N3O6S	CC1=C(C(=O)NC(=O)N1)S(=O)(=O)NC2=CC=CC(=C2)C(=O)OC	Compound-13401
Methyl 4-{[(2-hydroxy-4-methyl-6-oxo-1,6-dihydropyrimidin-5-yl)sulfonyl]amino}benzoate	YOHIDKWFDHPIEY-UHFFFAOYSA-N	YOHIDKWFDHPIEY	-1	339.0525062	C13H13N3O6S	CC1=C(C(=O)NC(=O)N1)S(=O)(=O)NC2=CC=C(C=C2)C(=O)OC	Compound-13402
1,3-Bis(1-chlorohexyl)-1-pentylurea	MOGDMSOANWBOPW-UHFFFAOYSA-N	MOGDMSOANWBOPW	-1	378.2204698	C18H36Cl2N2O	CCCCCC(NC(=O)N(CCCCC)C(CCCCC)Cl)Cl	Compound-13403
2-amino-N-(16,16-dichlorohexadecyl)acetamide	WBRVWHPJVNHOPI-UHFFFAOYSA-N	WBRVWHPJVNHOPI	-1	378.2204698	C18H36Cl2N2O	C(CCCCCCCC(Cl)Cl)CCCCCCCNC(=O)CN	Compound-13404
[(2R,3S,4R,6S)-3,4-diacetyloxy-6-(2,2-dichloroethenyl)oxan-2-yl]methyl acetate	NGJUELZLCPHPAM-UHFFFAOYSA-N	NGJUELZLCPHPAM	-1	380.0429589	C14H18Cl2O7	CC(=O)OCC1C(C(CC(O1)C=C(Cl)Cl)OC(=O)C)OC(=O)C	Compound-13405
5-[3-(2,6-Dichlorophenoxy)-2-hydroxypropyl]-1-methylpyrazolo[3,4-d]pyrimidin-4-one	HZXPTJHQFKGSFK-UHFFFAOYSA-N	HZXPTJHQFKGSFK	-1	380.0442963	C15H14Cl2N4O3	CN1C2=C(C=N1)C(=O)N(C=N2)CC(COC3=C(C=CC=C3Cl)Cl)O	Compound-13406
2,3-Bis(2-ethylhexyl)hexa-2,4-dienedioic acid	BLUPFOOCKVLNLI-UHFFFAOYSA-N	BLUPFOOCKVLNLI	-1	366.2770097	C22H38O4	CCCCC(CC)CC(=C(CC(CC)CCCC)C(=O)O)C=CC(=O)O	Compound-13407
2-[(5-amino-1,3,4-thiadiazol-2-yl)sulfanyl]-N-(4-sulfamoylphenyl)acetamide	XOOCPGSAGIALAP-UHFFFAOYSA-N	XOOCPGSAGIALAP	-1	345.0024023	C10H11N5O3S3	C1=CC(=CC=C1NC(=O)CSC2=NN=C(S2)N)S(=O)(=O)N	Compound-13408
nan	IUFQFQNFCIGWHJ-UHFFFAOYSA-N	IUFQFQNFCIGWHJ	-1	366.2114493	C14H30N4O7	C1C(C(C(C(C1N)OC2C(C(C(C(O2)CO)O)N)O)O)OCCN)N	Compound-13409
Benzamide, 3-amino-N-(2-(4-(2-pyridinyl)-1-piperazinyl)ethyl)-	HAJZTPBEPYNIRO-UHFFFAOYSA-N	HAJZTPBEPYNIRO	-1	325.1902604	C18H23N5O	C1CN(CCN1CCNC(=O)C2=CC(=CC=C2)N)C3=CC=CC=N3	Compound-13410
4-(Trifluoromethyl)benzoyl beta-D-glucopyranosiduronic acid	ILVHZOGATKULNX-UHFFFAOYSA-N	ILVHZOGATKULNX	-1	366.0562514	C14H13F3O8	C1=CC(=CC=C1C(=O)OC2C(C(C(C(O2)C(=O)O)O)O)O)C(F)(F)F	Compound-13411
3-(Trifluoromethyl)benzoyl beta-D-glucopyranosiduronic acid	NJHYUJHQBVNMFZ-UHFFFAOYSA-N	NJHYUJHQBVNMFZ	-1	366.0562514	C14H13F3O8	C1=CC(=CC(=C1)C(F)(F)F)C(=O)OC2C(C(C(C(O2)C(=O)O)O)O)O	Compound-13412
6-{1,2-Dimethyl-1-[4-(4,4,5,5-tetramethyl-1,3,2-dioxaborolan-2-yl)phenyl]propyl}pyridin-3-ol	BEMIFDOMHNBFLS-UHFFFAOYSA-N	BEMIFDOMHNBFLS	-1	356.2225688	C22H30BNO3	B1(OC(C(O1)(C)C)(C)C)C2=CC=C(C=C2)C(C)(C3=NC=C(C=C3)O)C(C)C	Compound-13413
N,3-dimethyl-2-[[2-methyl-4-(4,4,5,5-tetramethyl-1,3,2-dioxaborolan-2-yl)phenyl]methoxy]aniline	QRCDOHBTUMCEAF-UHFFFAOYSA-N	QRCDOHBTUMCEAF	-1	356.2225688	C22H30BNO3	B1(OC(C(O1)(C)C)(C)C)C2=CC(=C(C=C2)COC3=C(C=CC=C3NC)C)C	Compound-13414
[(8R,9S,10S,13S,14S)-17-acetyloxy-10,13-dimethyl-4,5,6,7,8,9,11,12,14,15-decahydro-1H-cyclopenta[a]phenanthren-3-yl] acetate	ULIMRORAELVWLW-UHFFFAOYSA-N	ULIMRORAELVWLW	-1	372.2300595	C23H32O4	CC(=O)OC1=CCC2(C(C1)CCC3C2CCC4(C3CC=C4OC(=O)C)C)C	Compound-13415
Tert-butyl 4-[4-amino-2-fluoro-5-(oxetan-3-ylamino)phenyl]piperazine-1-carboxylate	HUMBKIGHCBKDIZ-UHFFFAOYSA-N	HUMBKIGHCBKDIZ	-1	366.2067188	C18H27FN4O3	CC(C)(C)OC(=O)N1CCN(CC1)C2=C(C=C(C(=C2)NC3COC3)N)F	Compound-13416
2-[4-[2-(3-fluoro-4-methylanilino)-2-oxoethyl]piperazin-1-yl]-N-(2-methoxyethyl)acetamide	PCAOHGONWMQBQD-UHFFFAOYSA-N	PCAOHGONWMQBQD	-1	366.2067188	C18H27FN4O3	CC1=C(C=C(C=C1)NC(=O)CN2CCN(CC2)CC(=O)NCCOC)F	Compound-13417
2-(2-Methyl-5-nitroso-4,5-dihydroimidazol-1-yl)ethyl 2-(2-nitrosooxyethyldisulfanyl)ethyl carbonate	PXAJGZOFQORDBE-UHFFFAOYSA-N	PXAJGZOFQORDBE	-1	366.0667763	C11H18N4O6S2	CC1=NCC(N1CCOC(=O)OCCSSCCON=O)N=O	Compound-13418
Methyl 2-[4-[(4-methyl-1,2,4-triazol-3-yl)sulfonyl]piperidin-1-yl]sulfonylacetate	SOBMDHXOGIFWBG-UHFFFAOYSA-N	SOBMDHXOGIFWBG	-1	366.0667763	C11H18N4O6S2	CN1C=NN=C1S(=O)(=O)C2CCN(CC2)S(=O)(=O)CC(=O)OC	Compound-13419
ethyl N-[3-(1,1-dioxothiolan-3-yl)sulfanyl-5-oxo-1,2,4-triazin-4-yl]carbamate	PEKCSVYSBLOSNW-UHFFFAOYSA-N	PEKCSVYSBLOSNW	-1	334.0405616	C10H14N4O5S2	CCOC(=O)NN1C(=O)C=NN=C1SC2CCS(=O)(=O)C2	Compound-13420
1-O-ethyl 4-O-methyl 2-[5-[carbamoyl(sulfanyl)amino]-1,3,4-thiadiazol-2-yl]butanedioate	ZPMVWAAXVGNBOI-UHFFFAOYSA-N	ZPMVWAAXVGNBOI	-1	334.0405616	C10H14N4O5S2	CCOC(=O)C(CC(=O)OC)C1=NN=C(S1)N(C(=O)N)S	Compound-13421
(6R)-3-(acetyloxymethyl)-4-amino-7-(4,5-dimethyl-1H-imidazol-2-yl)-8-oxo-5-thia-1-azabicyclo[4.2.0]oct-2-ene-2-carboxylic acid	SRCLVPGAUSUYCP-UHFFFAOYSA-N	SRCLVPGAUSUYCP	-1	366.0997907	C15H18N4O5S	CC1=C(N=C(N1)C2C3N(C2=O)C(=C(C(S3)N)COC(=O)C)C(=O)O)C	Compound-13422
(6R)-3-(acetyloxymethyl)-7-[(4,5-dimethyl-1H-imidazol-2-yl)amino]-8-oxo-5-thia-1-azabicyclo[4.2.0]oct-2-ene-2-carboxylic acid	BTAKYHCYRCCHOY-UHFFFAOYSA-N	BTAKYHCYRCCHOY	-1	366.0997907	C15H18N4O5S	CC1=C(N=C(N1)NC2C3N(C2=O)C(=C(CS3)COC(=O)C)C(=O)O)C	Compound-13423
(3E,5E)-tetradecadienoylcarnitine	IXOHTRSFILEKHO-UHFFFAOYSA-N	IXOHTRSFILEKHO	-1	367.2722587	C21H37NO4	CCCCCCCCC=CC=CCC(=O)OC(CC(=O)O)C[N+](C)(C)C	Compound-13424
nan	BIASIKMDDGUNII-UHFFFAOYSA-N	BIASIKMDDGUNII	-1	326.3059045	C20H40NO2	CCCCCCCCCCCCCCCCCC(=O)C(CO)[NH]	Compound-13425
2-[[2-[(2-Amino-3-hydroxypropanoyl)amino]-4-methylpentanoyl]amino]-3-phenylpropanoic acid	VZQRNAYURWAEFE-UHFFFAOYSA-N	VZQRNAYURWAEFE	-1	365.195071	C18H27N3O5	CC(C)CC(C(=O)NC(CC1=CC=CC=C1)C(=O)O)NC(=O)C(CO)N	Compound-13426
L-Isoseryl-L-leucyl-L-phenylalanine hydrochloride (14a)	KCXKMYGAGSWJHD-UHFFFAOYSA-N	KCXKMYGAGSWJHD	-1	365.195071	C18H27N3O5	CC(C)CC(C(=O)NC(CC1=CC=CC=C1)C(=O)O)NC(=O)C(CN)O	Compound-13427
7-benzyl-8-(3,5-dimethyl-1H-pyrazol-1-yl)-1,3-dimethyl-1H-purine-2,6(3H,7H)-dione	XHYOYBRJYJGKJZ-UHFFFAOYSA-N	XHYOYBRJYJGKJZ	-1	364.1647739	C19H20N6O2	CC1=CC(=NN1C2=NC3=C(N2CC4=CC=CC=C4)C(=O)N(C(=O)N3C)C)C	Compound-13428
8-anilino-N-(2-hydroxyethyl)-1-methyl-4,5-dihydro-1H-pyrazolo[4,3-h]quinazoline-3-carboxamide	NXZVLIWBXMLTSL-UHFFFAOYSA-N	NXZVLIWBXMLTSL	-1	364.1647739	C19H20N6O2	CN1C2=C(CCC3=CN=C(N=C32)NC4=CC=CC=C4)C(=N1)C(=O)NCCO	Compound-13429
Ethyl 5-amino-4-cyano-3-(2-ethoxy-2-oxoethyl)thiophene-2-carboxylate	FLAGIUJSXKJCOB-UHFFFAOYSA-N	FLAGIUJSXKJCOB	-1	282.0674279	C12H14N2O4S	CCOC(=O)CC1=C(SC(=C1C#N)N)C(=O)OCC	Compound-13430
3-(2-Acetylthiomethylpropionamido)picolinic acid	VTWPSLSBLUXLHO-UHFFFAOYSA-N	VTWPSLSBLUXLHO	-1	282.0674279	C12H14N2O4S	CC(CSC(=O)C)C(=O)NC1=C(N=CC=C1)C(=O)O	Compound-13431
Diethyl 3-(3',4'-dichlorophenyl)glutarate	KKPZPADQQCQIJA-UHFFFAOYSA-N	KKPZPADQQCQIJA	-1	344.0582151	C15H18Cl2O4	CCOC(=O)CC(CC(=O)OCC)C1=CC(=C(C=C1)Cl)Cl	Compound-13432
2-[(2Z,5Z,8Z)-4,7-bis(carboxymethyl)-1,4,7-triazonin-1-yl]-4-(methylamino)-4-oxobutanoic acid	LDULVHRGLSMJEM-UHFFFAOYSA-N	LDULVHRGLSMJEM	-1	368.133199	C15H20N4O7	CNC(=O)CC(C(=O)O)N1C=CN(C=CN(C=C1)CC(=O)O)CC(=O)O	Compound-13433
3-[8-[(2R,3R)-2,5-dihydroxy-3-methylpentyl]-2,4,7-trioxo-1H-pteridin-6-yl]propanoic acid	TVVRFWMSJJTTJN-UHFFFAOYSA-N	TVVRFWMSJJTTJN	-1	368.133199	C15H20N4O7	CC(CCO)C(CN1C2=C(C(=O)NC(=O)N2)N=C(C1=O)CCC(=O)O)O	Compound-13434
nan	LUAQTTAOWRCYLB-UHFFFAOYSA-N	LUAQTTAOWRCYLB	-1	347.2334679	C20H31N2O3	CCCCCCCCC1(N=C(C(N1[O])(OC)OC)C2=CC=CC=C2)C	Compound-13435
nan	ISPDNRAJRNSSSO-UHFFFAOYSA-N	ISPDNRAJRNSSSO	-1	347.2334679	C20H31N2O3	CC1=C(C(=CC=C1)C)OCC(C)NC(=O)C2CC(N(C2(C)C)[O])(C)C	Compound-13436
3,4-Dimethylidenenonanedioylcarnitine	BWXNWHUDCQRSKQ-UHFFFAOYSA-N	BWXNWHUDCQRSKQ	-1	355.1994877	C18H29NO6	C[N+](C)(C)CC(CC(=O)O)OC(=O)CC(=C)C(=C)CCCCC(=O)O	Compound-13437
2-(2-Butoxyethoxy)ethyl 2-(2,4-dichlorophenoxy)acetate	ANOUSSKJPNYSFB-UHFFFAOYSA-N	ANOUSSKJPNYSFB	-1	376.0844298	C16H22Cl2O5	CCCCOCCOCCOC(=O)COC1=C(C=C(C=C1)Cl)Cl	Compound-13438
2,3,5,6,8,9,11,12-Octahydro-15,16-di(chloromethyl)-1,4,7,10,13-benzopentaoxacyclopentadecin	VYHDDBRDGJBQAI-UHFFFAOYSA-N	VYHDDBRDGJBQAI	-1	376.0844298	C16H22Cl2O5	C1COCCOC2=C(C=C(C(=C2)CCl)CCl)OCCOCCO1	Compound-13439
4-[1,1-Bis(4-hydroxyphenyl)but-1-en-2-yl]phenol	CUXRGANZEHBODX-UHFFFAOYSA-N	CUXRGANZEHBODX	-1	332.1412445	C22H20O3	CCC(=C(C1=CC=C(C=C1)O)C2=CC=C(C=C2)O)C3=CC=C(C=C3)O	Compound-13440
nan	UOUSLMAPSOMURZ-UHFFFAOYSA-N	UOUSLMAPSOMURZ	-1	332.0943114	C15H16N4O3S	C1CC1N2C=NN=C2NC(=O)C3CCS(=O)(=O)C4=CC=CC=C34	Compound-13441
2-(2,6-Dimethylmorpholin-4-yl)-4,6-di(morpholin-4-yl)-1,3,5-triazine	LZUMWVMODVMYPT-UHFFFAOYSA-N	LZUMWVMODVMYPT	-1	364.2222888	C17H28N6O3	CC1CN(CC(O1)C)C2=NC(=NC(=N2)N3CCOCC3)N4CCOCC4	Compound-13442
6-(3-methylpiperidin-1-yl)-N-(3-morpholin-4-ylpropyl)-5-nitropyrimidin-4-amine	KUXYKSPDZPLZBK-UHFFFAOYSA-N	KUXYKSPDZPLZBK	-1	364.2222888	C17H28N6O3	CC1CCCN(C1)C2=NC=NC(=C2[N+](=O)[O-])NCCCN3CCOCC3	Compound-13443
2,2'-(Phenylene)bis(5-phenyloxazole)	GGBOVJMCGIHGCG-UHFFFAOYSA-N	GGBOVJMCGIHGCG	-1	364.1211778	C24H16N2O2	C1=CC=C(C=C1)C2=CN=C(O2)C3=CC=CC=C3C4=NC=C(O4)C5=CC=CC=C5	Compound-13444
2-[(1R,3R)-3-[(Z)-N-[(Z)-1-[(1R,3R)-3-(carboxymethyl)-2,2-dimethylcyclobutyl]ethylideneamino]-C-methylcarbonimidoyl]-2,2-dimethylcyclobutyl]acetic acid	XVYLZBKIPPCLTR-UHFFFAOYSA-N	XVYLZBKIPPCLTR	-1	364.2362075	C20H32N2O4	CC(=NN=C(C)C1CC(C1(C)C)CC(=O)O)C2CC(C2(C)C)CC(=O)O	Compound-13445
nan	JYXUZPLDRMIKRA-UHFFFAOYSA-N	JYXUZPLDRMIKRA	-1	364.2038448	C24H28O3	CC(=CCCC(=C)CC=CC(=CCOC1=CC2=C(C=C1)C=CC(=O)O2)C)C	Compound-13446
Acetamide, N-(4-(((5-methyl-1-(2-propynyl)-1H-imidazol-2-yl)amino)sulfonyl)phenyl)-	RZBRNAZPFUFHME-UHFFFAOYSA-N	RZBRNAZPFUFHME	-1	332.0943114	C15H16N4O3S	CC1=CN=C(N1CC#C)NS(=O)(=O)C2=CC=C(C=C2)NC(=O)C	Compound-13447
4-[3-Hydroxy-3-(5,5,8,8-tetramethyl-6,7-dihydronaphthalen-2-yl)prop-1-enyl]benzoic acid	QCSYBKHFYYISTQ-UHFFFAOYSA-N	QCSYBKHFYYISTQ	-1	364.2038448	C24H28O3	CC1(CCC(C2=C1C=CC(=C2)C(C=CC3=CC=C(C=C3)C(=O)O)O)(C)C)C	Compound-13448
[(Z)-[(3Z)-1-(dimethylamino)-3-methoxyimino-1-oxobutan-2-ylidene]amino] N-(tert-butyldisulfanyl)-N-methylcarbamate	SHRCWWNYYQSWTJ-UHFFFAOYSA-N	SHRCWWNYYQSWTJ	-1	364.1238973	C13H24N4O4S2	CC(=NOC)C(=NOC(=O)N(C)SSC(C)(C)C)C(=O)N(C)C	Compound-13449
5,9-Dimethyl-15-propan-2-ylpentacyclo[8.6.0.01,11.04,9.011,14]hexadec-15-ene-5,13-dicarboxylic acid	WCAZAZIXJDWFTG-UHFFFAOYSA-N	WCAZAZIXJDWFTG	-1	372.2300595	C23H32O4	CC(C)C1=CC23CCC4C(C2C35C1C(C5)C(=O)O)(CCCC4(C)C(=O)O)C	Compound-13450
[(8R,9R,10R,13S,14S)-17-acetyloxy-10,13-dimethyl-2,3,4,7,8,9,11,12,14,15-decahydro-1H-cyclopenta[a]phenanthren-3-yl] acetate	RROULEKPPPXNCN-UHFFFAOYSA-N	RROULEKPPPXNCN	-1	372.2300595	C23H32O4	CC(=O)OC1CCC2(C3CCC4(C(C3CC=C2C1)CC=C4OC(=O)C)C)C	Compound-13451
2-Dodecyl-1,3,2-benzodithiazole	KWFDWQYQRSLTDY-UHFFFAOYSA-N	KWFDWQYQRSLTDY	-1	323.1741419	C18H29NS2	CCCCCCCCCCCCN1SC2=CC=CC=C2S1	Compound-13452
3-Dodecyl-1,2,3-benzodithiazole	NAVFOZPGKAHDCM-UHFFFAOYSA-N	NAVFOZPGKAHDCM	-1	323.1741419	C18H29NS2	CCCCCCCCCCCCN1C2=CC=CC=C2SS1	Compound-13453
Caffeine, 8-(decylthio)-	BVEBFAGNKHKOOC-UHFFFAOYSA-N	BVEBFAGNKHKOOC	-1	366.2089472	C18H30N4O2S	CCCCCCCCCCSC1=NC2=C(N1C)C(=O)N(C(=O)N2C)C	Compound-13454
4-O-[2-(5-acetamido-2-methoxyanilino)-2-oxoethyl] 1-O-ethyl (E)-but-2-enedioate	WAAIHZSTTJTWTM-UHFFFAOYSA-N	WAAIHZSTTJTWTM	-1	364.127051	C17H20N2O7	CCOC(=O)C=CC(=O)OCC(=O)NC1=C(C=CC(=C1)NC(=O)C)OC	Compound-13455
Diethyl 2-(3,3-dimethyl-5-nitro-2-oxoindol-1-yl)propanedioate	UJMXMAYPHLKXLU-UHFFFAOYSA-N	UJMXMAYPHLKXLU	-1	364.127051	C17H20N2O7	CCOC(=O)C(C(=O)OCC)N1C2=C(C=C(C=C2)[N+](=O)[O-])C(C1=O)(C)C	Compound-13456
2,2,14,14-Tetramethyl-8-oxopentadecanedioic acid	NHVXRVOYVVPVDU-UHFFFAOYSA-N	NHVXRVOYVVPVDU	-1	342.2406242	C19H34O5	CC(C)(CCCCCC(=O)CCCCCC(C)(C)C(=O)O)C(=O)O	Compound-13457
2,8,10-Trioxa-5-azaoctadecanoic acid, 5-methyl-9-oxo-, octyl ester	OYCMARLODNNDHK-UHFFFAOYSA-N	OYCMARLODNNDHK	-1	431.3246882	C23H45NO6	CCCCCCCCOC(=O)OCCN(C)CCOC(=O)OCCCCCCCC	Compound-13458
(3S,6R)-6-[3-[hexyl-[3-(3-hydroxyoxan-2-yl)propyl]amino]propyl]-2-(hydroxymethyl)oxane-3,4-diol	FLPYLKNLFDGJAS-UHFFFAOYSA-N	FLPYLKNLFDGJAS	-1	431.3246882	C23H45NO6	CCCCCCN(CCCC1CC(C(C(O1)CO)O)O)CCCC2C(CCCO2)O	Compound-13459
Ethyl 4-[4-(3-chlorophenyl)-1-ethoxybut-3-yn-2-yl]piperazine-1-carboxylate	WUABEGZNPWKDOZ-UHFFFAOYSA-N	WUABEGZNPWKDOZ	-1	376.1553707	C19H25ClN2O3	CCOCC(C#CC1=CC(=CC=C1)Cl)N2CCN(CC2)C(=O)OCC	Compound-13460
4-[3-(3-Chloro-phenyl)-1-ethyl-prop-2-ynyl]-piperazine-1-carboxylic acid 2-methoxy-ethyl ester	NDJVGFZNULKUQA-UHFFFAOYSA-N	NDJVGFZNULKUQA	-1	376.1553707	C19H25ClN2O3	CCC(C#CC1=CC(=CC=C1)Cl)N2CCN(CC2)C(=O)OCCOC	Compound-13461
3-[3-(2-Hydroxyethyl)-2-undecylimidazolidin-1-ium-1-yl]propanoate	MOTFLIXXADEUHJ-UHFFFAOYSA-N	MOTFLIXXADEUHJ	-1	342.2882431	C19H38N2O3	CCCCCCCCCCCC1N(CCN1CCO)CCC(=O)O	Compound-13462
(1S,4S,5R,9S,10R,13R,14R)-14-[(R)-hydroxy(methoxy)methyl]-5,9-dimethyltetracyclo[11.2.1.01,10.04,9]hexadecane-5-carboxylic acid	VJNBVQKKCABXFF-UHFFFAOYSA-N	VJNBVQKKCABXFF	-1	350.2457096	C21H34O4	CC12CCCC(C1CCC34C2CCC(C3)C(C4)C(O)OC)(C)C(=O)O	Compound-13463
Butanoic acid, 4-((4-((((methylamino)oxacetyl)amino)sulfonyl)phenyl)amino)-4-oxo-, methyl ester	UDDQDBBRSCYMAS-UHFFFAOYSA-N	UDDQDBBRSCYMAS	-1	371.0787209	C14H17N3O7S	CNN(C(=O)C=O)S(=O)(=O)C1=CC=C(C=C1)NC(=O)CCC(=O)OC	Compound-13464
(9Z,12Z,15Z,18Z,21Z)-5-oxidanylidenetetracosa-9,12,15,18,21-pentaen-6-ynoic acid	LHUWCJHCWHNRNX-UHFFFAOYSA-N	LHUWCJHCWHNRNX	-1	368.2351449	C24H32O3	CCC=CCC=CCC=CCC=CCC=CCC#CC(=O)CCCC(=O)O	Compound-13465
Acetic acid, ((4-((((propylamino)oxacetyl)amino)sulfonyl)phenyl)amino)-, ethyl ester	MJLIWYGDRWAIBW-UHFFFAOYSA-N	MJLIWYGDRWAIBW	-1	385.094371	C15H19N3O7S	CCCNC(=O)C(=O)NS(=O)(=O)C1=CC=C(C=C1)NC(=O)C(=O)OCC	Compound-13466
Ethanedioic acid, 2-((6-((ethoxyoxoacetyl)amino)-2-methyl-4-pyrimidinyl)thio)ethyl ethyl ester	YYFVACZETOSTOJ-UHFFFAOYSA-N	YYFVACZETOSTOJ	-1	385.094371	C15H19N3O7S	CCOC(=O)C(=O)NC1=CC(=NC(=N1)C)SCCOC(=O)C(=O)OCC	Compound-13467
15-(2-Oxopropyl)retinol	QYPBLIBHHPFTAP-UHFFFAOYSA-N	QYPBLIBHHPFTAP	-1	342.2558803	C23H34O2	CC1=C(C(CCC1)(C)C)C=CC(=CC=CC(=CC(CC(=O)C)O)C)C	Compound-13468
(2E, 4E)-7-(3,5-Di-t-butylphenyl)-3-methylocta-2,4-dienoic acid	DHLKFEOCYJNCOP-UHFFFAOYSA-N	DHLKFEOCYJNCOP	-1	342.2558803	C23H34O2	CC(CC=CC(=CC(=O)O)C)C1=CC(=CC(=C1)C(C)(C)C)C(C)(C)C	Compound-13469
Dimethyl 2-[2-(benzenesulfinyl)-2-(cyclohexen-1-yl)ethyl]propanedioate	JCCFHLMAGLGJKS-UHFFFAOYSA-N	JCCFHLMAGLGJKS	-1	364.1344449	C19H24O5S	COC(=O)C(CC(C1=CCCCC1)S(=O)C2=CC=CC=C2)C(=O)OC	Compound-13470
p-Toluenesulfonic acid (3aalpha)-2-oxo-3alpha-allyl-7aalpha-methyloctahydrobenzofuran-5alpha-yl ester	JILDLHOXQYYKPH-UHFFFAOYSA-N	JILDLHOXQYYKPH	-1	364.1344449	C19H24O5S	CC1=CC=C(C=C1)S(=O)(=O)OC2CCC3(C(C2)C(C(=O)O3)CC=C)C	Compound-13471
Carbamic acid, (((2-cyanoethyl)(1-methylethyl)amino)thio)methyl-, 2,3-dihydro-2,2-dimethyl-7-benzofuranyl ester	UQWKIKPVXHDOEI-UHFFFAOYSA-N	UQWKIKPVXHDOEI	-1	363.1616627	C18H25N3O3S	CC(C)N(CCC#N)SN(C)C(=O)OC1=CC=CC2=C1OC(C2)(C)C	Compound-13472
2-(1-Hydroxypropylidene)-5-(2,4,5,6-tetramethyl-3-sulfonylcyclohexa-1,5-dien-1-yl)cyclohexane-1,3-dione	MIZIHLXVOWIANA-UHFFFAOYSA-N	MIZIHLXVOWIANA	-1	364.1344449	C19H24O5S	CCC(=C1C(=O)CC(CC1=O)C2=C(C(=S(=O)=O)C(C(=C2C)C)C)C)O	Compound-13473
10,13-dimethyl-6-pent-2-ynoxy-7,8,9,11,12,14,15,16-octahydro-6H-cyclopenta[a]phenanthrene-3,17-dione	VZGAHAQWKVTWEF-UHFFFAOYSA-N	VZGAHAQWKVTWEF	-1	366.2194948	C24H30O3	CCC#CCOC1CC2C3CCC(=O)C3(CCC2C4(C1=CC(=O)C=C4)C)C	Compound-13474
1-(1,2-Dimethyl-1H-benzimidazol-6-yl)-4-((4-fluorobenzyl)oxy)pyridin-2(1H)-one	WSKXMIQVCMWHGL-UHFFFAOYSA-N	WSKXMIQVCMWHGL	-1	363.1383048	C21H18FN3O2	CC1=NC2=C(N1C)C=C(C=C2)N3C=CC(=CC3=O)OCC4=CC=C(C=C4)F	Compound-13475
1-fluoro-N-hydroxy-2-[4-(5-methylpyrimidin-2-yl)phenyl]-3-phenylcyclopropane-1-carboxamide	LERFWXLGVNOQCJ-UHFFFAOYSA-N	LERFWXLGVNOQCJ	-1	363.1383048	C21H18FN3O2	CC1=CN=C(N=C1)C2=CC=C(C=C2)C3C(C3(C(=O)NO)F)C4=CC=CC=C4	Compound-13476
Tetradeca-3,6,9-trienoylcarnitine	CZGYLBVOZPTHFJ-UHFFFAOYSA-N	CZGYLBVOZPTHFJ	-1	365.2566086	C21H35NO4	CCCCC=CCC=CCC=CCC(=O)OC(CC(=O)O)C[N+](C)(C)C	Compound-13477
(3S)-1-[4-methyl-5-[6-(trifluoromethyl)-1H-indazol-4-yl]pyrimidin-2-yl]pyrrolidin-3-ol	BNTAEJNPQLMGDJ-UHFFFAOYSA-N	BNTAEJNPQLMGDJ	-1	363.1306942	C17H16F3N5O	CC1=NC(=NC=C1C2=C3C=NNC3=CC(=C2)C(F)(F)F)N4CCC(C4)O	Compound-13478
(3R,5R,17R)-17-[(1R)-1,2-dihydroxyethyl]-1,2,3,4,5,6,7,8,9,10,11,12,13,14,15,16-hexadecahydrocyclopenta[a]phenanthrene-3,11,17-triol	KEDYQHPGKLKUDH-UHFFFAOYSA-N	KEDYQHPGKLKUDH	-1	340.2249741	C19H32O5	C1CC2C3CCC(C3CC(C2C4C1CC(CC4)O)O)(C(CO)O)O	Compound-13479
1-[11-(1-Carboxycyclopropyl)-7-hydroxyundecyl]cyclopropane-1-carboxylic acid	YJVZPGMHQRIXNH-UHFFFAOYSA-N	YJVZPGMHQRIXNH	-1	340.2249741	C19H32O5	C1CC1(CCCCCCC(CCCCC2(CC2)C(=O)O)O)C(=O)O	Compound-13480
2,2-Bis(ethenyl)-4,4,6,6,8,8-hexamethyl-1,3,5,7,9,2,4,6,8,10-pentaoxapentasilecane	KVXWFSJZAKPJJZ-UHFFFAOYSA-N	KVXWFSJZAKPJJZ	-1	398.0347349	C10H26O5Si5	C[Si]1(O[SiH2]O[Si](O[Si](O[Si](O1)(C)C)(C)C)(C=C)C=C)C	Compound-13481
3-[4-[4-(2-Hydroxybutoxy)phenyl]sulfanylphenoxy]propane-1,2-diol	DYBVIGWLHCVWMY-UHFFFAOYSA-N	DYBVIGWLHCVWMY	-1	364.1344449	C19H24O5S	CCC(COC1=CC=C(C=C1)SC2=CC=C(C=C2)OCC(CO)O)O	Compound-13482
4-[1-(4-Hydroxy-3,5-dimethylphenyl)cyclohexyl]-2,6-dimethylphenol	BWCAVNWKMVHLFW-UHFFFAOYSA-N	BWCAVNWKMVHLFW	-1	324.2089301	C22H28O2	CC1=CC(=CC(=C1O)C)C2(CCCCC2)C3=CC(=C(C(=C3)C)O)C	Compound-13483
4-{2-[4-(4-Hydroxyphenyl)-4-methylcyclohexyl]propan-2-yl}phenol	SPWZOJAIQZNNDX-UHFFFAOYSA-N	SPWZOJAIQZNNDX	-1	324.2089301	C22H28O2	CC1(CCC(CC1)C(C)(C)C2=CC=C(C=C2)O)C3=CC=C(C=C3)O	Compound-13484
Ethyl 2-[(2-cyclopentylsulfanylacetyl)amino]-4-methyl-5-(methylcarbamoyl)thiophene-3-carboxylate	DAJSKIIMJYAFQM-UHFFFAOYSA-N	DAJSKIIMJYAFQM	-1	384.1177493	C17H24N2O4S2	CCOC(=O)C1=C(SC(=C1C)C(=O)NC)NC(=O)CSC2CCCC2	Compound-13485
(R)-2-(3-chloro-4-cyclopentanesulfonyl-phenyl)-3-cyclopentyl-propionic acid	DPVJPKJYOXTKIT-UHFFFAOYSA-N	DPVJPKJYOXTKIT	-1	396.1162083	C19H25ClO4S	C1CCC(C1)CC(C2=CC(=C(C=C2)S(=O)(=O)C3CCCC3)Cl)C(=O)O	Compound-13486
[1-Bromo-4-[2-(2-butoxyethoxy)ethoxy]butan-2-yl]cyclopentane	XKMQNDVXYARVQF-UHFFFAOYSA-N	XKMQNDVXYARVQF	-1	364.1613059	C17H33BrO3	CCCCOCCOCCOCCC(CBr)C1CCCC1	Compound-13487
1-(Bromomethyl)-1-[2-[2-(2-butoxyethoxy)ethoxy]ethyl]cyclohexane	AJPIIDSTIJBSMR-UHFFFAOYSA-N	AJPIIDSTIJBSMR	-1	364.1613059	C17H33BrO3	CCCCOCCOCCOCCC1(CCCCC1)CBr	Compound-13488
2-[Methylsulfonyl-[[4-[2-(tetrazol-1-yl)acetyl]morpholin-2-yl]methyl]amino]acetic acid	GDVSBPBAILVHOD-UHFFFAOYSA-N	GDVSBPBAILVHOD	-1	362.1008534	C11H18N6O6S	CS(=O)(=O)N(CC1CN(CCO1)C(=O)CN2C=NN=N2)CC(=O)O	Compound-13489
[(2R,3S,5R)-2-(2,6-diamino-4,5-dihydropurin-9-yl)-4-hydroxy-5-(hydroxymethyl)oxolan-3-yl] methanesulfonate	IJQQDHGDMGEYEY-UHFFFAOYSA-N	IJQQDHGDMGEYEY	-1	362.1008534	C11H18N6O6S	CS(=O)(=O)OC1C(C(OC1N2C=NC3C2N=C(N=C3N)N)CO)O	Compound-13490
1-fluoro-5-methyl-2-[(2E,4Z)-2-(2-phenoxyethyl)hexa-2,4-dienoxy]cyclohepta-1,3,5-triene	VSEPVMKBBPXKIF-UHFFFAOYSA-N	VSEPVMKBBPXKIF	-1	340.183858	C22H25FO2	CC=CC=C(CCOC1=CC=CC=C1)COC2=C(CC=C(C=C2)C)F	Compound-13491
1-[2-(4-Acetyl-3-ethylphenyl)-6-ethyl-4-fluorophenyl]-2-methylpropan-1-one	YMGQZMNCOFXABE-UHFFFAOYSA-N	YMGQZMNCOFXABE	-1	340.183858	C22H25FO2	CCC1=C(C=CC(=C1)C2=CC(=CC(=C2C(=O)C(C)C)CC)F)C(=O)C	Compound-13492
2-(4-chlorophenoxy)-N'-(4-ethoxybenzylidene)acetohydrazide	OLAQJKJZPPRPTN-UHFFFAOYSA-N	OLAQJKJZPPRPTN	-1	344.0927704	C17H17ClN2O3	CCOC1=CC=C(C=C1)C=NNC(=O)COC2=CC=C(C=C2)Cl	Compound-13493
H-DL-Ala-DL-His-DL-His-OH	ATAKEVCGTRZKLI-UHFFFAOYSA-N	ATAKEVCGTRZKLI	-1	363.1655022	C15H21N7O4	CC(C(=O)NC(CC1=CN=CN1)C(=O)NC(CC2=CN=CN2)C(=O)O)N	Compound-13494
H-DL-His-DL-His-DL-Ala-OH	KWBISLAEQZUYIC-UHFFFAOYSA-N	KWBISLAEQZUYIC	-1	363.1655022	C15H21N7O4	CC(C(=O)O)NC(=O)C(CC1=CN=CN1)NC(=O)C(CC2=CN=CN2)N	Compound-13495
2-(3,4-dimethoxycyclohexyl)-5,7-dimethoxy-3,4,4a,5,6,7,8,8a-octahydro-2H-chromen-1-ium	FIRHLLORRLXBDR-UHFFFAOYSA-N	FIRHLLORRLXBDR	-1	342.2406242	C19H34O5	COC1CCC(CC1OC)C2CCC3C(O2)CC(CC3OC)OC	Compound-13496
nan	HWRRQBDOLGZCSB-UHFFFAOYSA-N	HWRRQBDOLGZCSB	-1	362.1424263	C12H26O12	C(C(C(C(C(C(C(C(C(C(C(CO)O)O)O)O)O)O)O)O)O)O)O	Compound-13497
(2R,3R,4R,5R)-6-[(2R,3R,4R,5R)-2,3,4,5,6-pentahydroxyhexyl]peroxyhexane-1,2,3,4,5-pentol	YHUXXLNUYUGGGD-UHFFFAOYSA-N	YHUXXLNUYUGGGD	-1	362.1424263	C12H26O12	C(C(C(C(C(COOCC(C(C(C(CO)O)O)O)O)O)O)O)O)O	Compound-13498
Methyl 3-methyl-2-[[2-[(5-methyl-1,2-oxazol-3-yl)amino]-2-oxoethyl]sulfamoyl]benzoate	BLHKKHQIIPBSAN-UHFFFAOYSA-N	BLHKKHQIIPBSAN	-1	367.0838063	C15H17N3O6S	CC1=C(C(=CC=C1)C(=O)OC)S(=O)(=O)NCC(=O)NC2=NOC(=C2)C	Compound-13499
[2-Oxo-2-(4-sulfamoylanilino)ethyl] 3-ethyl-5-methyl-1,2-oxazole-4-carboxylate	YKDZHFWUGFNCGF-UHFFFAOYSA-N	YKDZHFWUGFNCGF	-1	367.0838063	C15H17N3O6S	CCC1=NOC(=C1C(=O)OCC(=O)NC2=CC=C(C=C2)S(=O)(=O)N)C	Compound-13500
2-(Benzyloxymethyl)-1,4,7,10,13-pentaoxacyclopentadecane	UAXWCXRLGRPPPM-UHFFFAOYSA-N	UAXWCXRLGRPPPM	-1	340.1885886	C18H28O6	C1COCCOCC(OCCOCCO1)COCC2=CC=CC=C2	Compound-13501
3-(2,2-Dimethyl-3-((2-methyl-1-oxoallyl)oxy)-1-oxopropoxy)-2,2-dimethylpropyl methacrylate	YGXCIBYSZZKUKK-UHFFFAOYSA-N	YGXCIBYSZZKUKK	-1	340.1885886	C18H28O6	CC(=C)C(=O)OCC(C)(C)COC(=O)C(C)(C)COC(=O)C(=C)C	Compound-13502
ethyl 2-(3,9-dimethyl-6,8-dioxo-7-propyl-4H-purino[8,7-c][1,2,4]triazin-1-yl)acetate	REDFIRSDAYDXGQ-UHFFFAOYSA-N	REDFIRSDAYDXGQ	-1	362.1702532	C16H22N6O4	CCCN1C(=O)C2=C(N=C3N2CC(=NN3CC(=O)OCC)C)N(C1=O)C	Compound-13503
nan	LPETZPAUFHMHOK-UHFFFAOYSA-N	LPETZPAUFHMHOK	-1	362.1702532	C16H22N6O4	CCCN1C(=O)C2=C(N=C3N2C(C(=NN3CC(=O)OC)C)C)N(C1=O)C	Compound-13504
2-Bromo-2-propenyl(4-acetoxy-2-butenyl)malonic acid dimethyl ester	JEGFGKYKEKUTMY-UHFFFAOYSA-N	JEGFGKYKEKUTMY	-1	362.0364993	C14H19BrO6	CC(=O)OCC=CCC(CC(=C)Br)(C(=O)OC)C(=O)OC	Compound-13505
2-Propenyl[(E)-2-bromo-4-acetoxy-2-butenyl]malonic acid dimethyl ester	HJPREIBSPQMJGR-UHFFFAOYSA-N	HJPREIBSPQMJGR	-1	362.0364993	C14H19BrO6	CC(=O)OCC=C(CC(CC=C)(C(=O)OC)C(=O)OC)Br	Compound-13506
4-(1,1,2-Trihydroxypropyl)bicyclo[2.2.1]heptane-1,2,2,3,3,5,5,6,6,7,7-undecol	IBRMTTVZEADLFY-UHFFFAOYSA-N	IBRMTTVZEADLFY	-1	362.0696553	C10H18O14	CC(C(C12C(C(C(C1(O)O)(O)O)(C(C2(O)O)(O)O)O)(O)O)(O)O)O	Compound-13507
2-[2-[[2-amino-3-(1H-imidazol-5-yl)propanoyl]amino]propanoylamino]-4-methylpentanoic acid	VSLXGYMEHVAJBH-UHFFFAOYSA-N	VSLXGYMEHVAJBH	-1	339.1906543	C15H25N5O4	CC(C)CC(C(=O)O)NC(=O)C(C)NC(=O)C(CC1=CN=CN1)N	Compound-13508
[(2R)-1-[[(2S)-2-(3-aminopropylamino)-3-(1H-imidazol-5-yl)propyl]amino]-3-nitrooxypropan-2-yl] nitrate	DUAVGTXQWIPPKO-UHFFFAOYSA-N	DUAVGTXQWIPPKO	-1	361.1709815	C12H23N7O6	C1=C(NC=N1)CC(CNCC(CO[N+](=O)[O-])O[N+](=O)[O-])NCCCN	Compound-13509
O-(Arg-Gly-Asp-)Hydroxylamine	FMLHFGRUPBXWOF-UHFFFAOYSA-N	FMLHFGRUPBXWOF	-1	361.1709815	C12H23N7O6	C(CC(C(=O)NCC(=O)NC(CC(=O)O)C(=O)ON)N)CN=C(N)N	Compound-13510
2-[3-[Bis(carboxymethyl)amino]heptan-2-yl-(carboxymethyl)amino]acetic acid	DGTAFOMOPVIVKD-UHFFFAOYSA-N	DGTAFOMOPVIVKD	-1	362.1689158	C15H26N2O8	CCCCC(C(C)N(CC(=O)O)CC(=O)O)N(CC(=O)O)CC(=O)O	Compound-13511
3-[3-[Bis(2-carboxyethyl)amino]propyl-(2-carboxyethyl)amino]propanoic acid	FEJGJZLHNHPXEN-UHFFFAOYSA-N	FEJGJZLHNHPXEN	-1	362.1689158	C15H26N2O8	C(CN(CCC(=O)O)CCC(=O)O)CN(CCC(=O)O)CCC(=O)O	Compound-13512
1-Cyclopropyl-6-fluoro-8-methoxy-4-oxo-7-(piperazin-1-yl)-1,4-dihydroquinoline-3-carboxylic acid	XJCSNIFKGXSDGN-UHFFFAOYSA-N	XJCSNIFKGXSDGN	-1	361.1437841	C18H20FN3O4	COC1=C2C(=CC(=C1N3CCNCC3)F)C(=O)C(=CN2C4CC4)C(=O)O	Compound-13513
2-Hydroxy-2-oxo-4-pentadec-1-enyl-1,3,2lambda5-dioxaphosphinan-5-amine	TZQJEDMXYWCMFR-UHFFFAOYSA-N	TZQJEDMXYWCMFR	-1	361.2381936	C18H36NO4P	CCCCCCCCCCCCCC=CC1C(COP(=O)(O1)O)N	Compound-13514
[(E,2R)-2-aminooctadec-4-enoxy]-hydroperoxy-oxophosphanium	XPBHUNXOXBAQEU-UHFFFAOYSA-N	XPBHUNXOXBAQEU	-1	361.2381936	C18H36NO4P	CCCCCCCCCCCCCC=CCC(CO[P+](=O)OO)N	Compound-13515
3-[3,5-Bis(methoxycarbonyl)phenoxy]propane-1-sulfonic acid	NLXARTPLXPLIMZ-UHFFFAOYSA-N	NLXARTPLXPLIMZ	-1	332.0565885	C13H16O8S	COC(=O)C1=CC(=CC(=C1)OCCCS(=O)(=O)O)C(=O)OC	Compound-13516
3-[3,4-Bis(methoxycarbonyl)phenoxy]propane-1-sulfonic acid	VDYZZJVJTFTYAU-UHFFFAOYSA-N	VDYZZJVJTFTYAU	-1	332.0565885	C13H16O8S	COC(=O)C1=C(C=C(C=C1)OCCCS(=O)(=O)O)C(=O)OC	Compound-13517
(3S,3aS,9bR)-8-fluoro-3-(methoxymethyl)-1-(pyridin-4-ylmethyl)-3,3a,4,9b-tetrahydro-2H-chromeno[4,3-b]pyrrole	URFAKQGEYMBEKC-UHFFFAOYSA-N	URFAKQGEYMBEKC	-1	328.1587059	C19H21FN2O2	COCC1CN(C2C1COC3=C2C=C(C=C3)F)CC4=CC=NC=C4	Compound-13518
ACETOPHENONE, 4'-FLUORO-2-(4-(o-METHOXYPHENYL)-1-PIPERAZINYL)-	UBVVVNVZUMKDKO-UHFFFAOYSA-N	UBVVVNVZUMKDKO	-1	328.1587059	C19H21FN2O2	COC1=CC=CC=C1N2CCN(CC2)CC(=O)C3=CC=C(C=C3)F	Compound-13519
(Z)-5-(2-ethenylphenyl)-1-methyliodanuidylpent-4-en-1-one	YTLWRGBCSHMUDI-UHFFFAOYSA-N	YTLWRGBCSHMUDI	-1	201.1279402	C14H17IO	C[I-]C(=O)CCC=CC1=CC=CC=C1C=C	Compound-13520
[(2E,4E)-5-(4-methylphenyl)hepta-2,4-dien-2-yl] hypoiodite	RIXWSUUJARIYAU-UHFFFAOYSA-N	RIXWSUUJARIYAU	-1	201.1279402	C14H17IO	CCC(=CC=C(C)OI)C1=CC=C(C=C1)C	Compound-13521
(2S,4S)-N-cyclobutyl-4-[4-(cyclopropanecarbonylamino)pyrazol-1-yl]-2-(methoxymethyl)pyrrolidine-1-carboxamide	DLVYLGUERLNVSC-UHFFFAOYSA-N	DLVYLGUERLNVSC	-1	361.2113898	C18H27N5O3	COCC1CC(CN1C(=O)NC2CCC2)N3C=C(C=N3)NC(=O)C4CC4	Compound-13522
N-(4-fluorophenyl)-4-[5-[(Z)-hydroxyiminomethyl]furan-2-yl]benzenesulfonamide	VHVQVRLONHELAH-UHFFFAOYSA-N	VHVQVRLONHELAH	-1	360.0580059	C17H13FN2O4S	C1=CC(=CC=C1C2=CC=C(O2)C=NO)S(=O)(=O)NC3=CC=C(C=C3)F	Compound-13523
3-(1,3-Benzothiazol-2-yl)-6-methylpyrano[3,2-c]quinoline-2,5-dione	OBXFCYOIMYZNKW-UHFFFAOYSA-N	OBXFCYOIMYZNKW	-1	360.0568633	C20H12N2O3S	CN1C2=CC=CC=C2C3=C(C1=O)C=C(C(=O)O3)C4=NC5=CC=CC=C5S4	Compound-13524
2-[[2-[(2-Amino-4-methylsulfanylbutanoyl)amino]-3-methylbutanoyl]amino]-4-methylpentanoic acid	QAVZUKIPOMBLMC-UHFFFAOYSA-N	QAVZUKIPOMBLMC	-1	361.2035275	C16H31N3O4S	CC(C)CC(C(=O)O)NC(=O)C(C(C)C)NC(=O)C(CCSC)N	Compound-13525
2-[[2-[(2-Amino-4-methylpentanoyl)amino]-3-methylbutanoyl]amino]-4-methylsulfanylbutanoic acid	QQXJROOJCMIHIV-UHFFFAOYSA-N	QQXJROOJCMIHIV	-1	361.2035275	C16H31N3O4S	CC(C)CC(C(=O)NC(C(C)C)C(=O)NC(CCSC)C(=O)O)N	Compound-13526
(2R,3R)-1,3,5-Triphenyl-2-methyl-1,5-pentanedione	XCVBREXJNRYOBA-UHFFFAOYSA-N	XCVBREXJNRYOBA	-1	342.1619799	C24H22O2	CC(C(CC(=O)C1=CC=CC=C1)C2=CC=CC=C2)C(=O)C3=CC=CC=C3	Compound-13527
benzyl N-(2-{[(benzyloxy)carbonyl]amino}propyl)carbamate	PZLXYNLCMCCEMK-UHFFFAOYSA-N	PZLXYNLCMCCEMK	-1	342.1579572	C19H22N2O4	CC(CNC(=O)OCC1=CC=CC=C1)NC(=O)OCC2=CC=CC=C2	Compound-13528
propan-2-yl (4R)-6-methyl-2-oxo-4-(3,4,5-trimethoxyphenyl)-3,4-dihydro-1H-pyrimidine-5-carboxylate	ZXDYKGOMQUPESB-UHFFFAOYSA-N	ZXDYKGOMQUPESB	-1	364.1634365	C18H24N2O6	CC1=C(C(NC(=O)N1)C2=CC(=C(C(=C2)OC)OC)OC)C(=O)OC(C)C	Compound-13529
(S)-1-((Benzyloxy)carbonyl)-4-(tert-butoxycarbonyl)piperazine-2-carboxylic acid	MKXMXZZARNRMMQ-UHFFFAOYSA-N	MKXMXZZARNRMMQ	-1	364.1634365	C18H24N2O6	CC(C)(C)OC(=O)N1CCN(C(C1)C(=O)O)C(=O)OCC2=CC=CC=C2	Compound-13530
(1R,3S,4R)-1-[(1R,3S,4R)-1,2,4,6-tetrahydroxy-1-methoxyhexan-3-yl]oxyhexane-1,2,3,4,6-pentol	RFLGENVUJUDOPX-UHFFFAOYSA-N	RFLGENVUJUDOPX	-1	360.1631617	C13H28O11	COC(C(C(C(CCO)O)OC(C(C(C(CCO)O)O)O)O)O)O	Compound-13531
(1R,3S,4R)-1-[(3R,4R,6R)-1,4,5,6-tetrahydroxy-6-methoxyhexan-3-yl]oxyhexane-1,2,3,4,6-pentol	RCQZCKWMTZFYKR-UHFFFAOYSA-N	RCQZCKWMTZFYKR	-1	360.1631617	C13H28O11	COC(C(C(C(CCO)OC(C(C(C(CCO)O)O)O)O)O)O)O	Compound-13532
4-[2-(Carbamoylamino)-2-oxoethoxy]-3,5-dichlorobenzenesulfonyl chloride	JUAGOYKFCQXHQQ-UHFFFAOYSA-N	JUAGOYKFCQXHQQ	-1	371.9141263	C9H7Cl3N2O5S	C1=C(C=C(C(=C1Cl)OCC(=O)NC(=O)N)Cl)S(=O)(=O)Cl	Compound-13533
2-chloro-N-(2,6-dichloro-4-nitrophenyl)-N-methanesulfonylacetamide	STFZMXWNFCRFIT-UHFFFAOYSA-N	STFZMXWNFCRFIT	-1	371.9141263	C9H7Cl3N2O5S	CS(=O)(=O)N(C1=C(C=C(C=C1Cl)[N+](=O)[O-])Cl)C(=O)CCl	Compound-13534
Bis(2-butoxyethyl) (1,1,2,2-tetradeuterio-2-hydroxyethyl) phosphate	UQSRKBXTCXVEJL-UHFFFAOYSA-N	UQSRKBXTCXVEJL	-1	342.1807383	C14H31O7P	CCCCOCCOP(=O)(OCCO)OCCOCCCC	Compound-13535
[4-[2-Oxo-2-(4-phosphonophenyl)acetyl]phenyl]phosphonic acid	UQCSHGKKVQJUGY-UHFFFAOYSA-N	UQCSHGKKVQJUGY	-1	370.0007374	C14H12O8P2	C1=CC(=CC=C1C(=O)C(=O)C2=CC=C(C=C2)P(=O)(O)O)P(=O)(O)O	Compound-13536
(10-Phosphonooxyanthracen-9-yl) dihydrogen phosphate	DSPNCEIBIOUNDQ-UHFFFAOYSA-N	DSPNCEIBIOUNDQ	-1	370.0007374	C14H12O8P2	C1=CC=C2C(=C1)C(=C3C=CC=CC3=C2OP(=O)(O)O)OP(=O)(O)O	Compound-13537
1-(3,3-Diethoxypropyl)-3-[3,4-dihydroxy-5-(hydroxymethyl)oxolan-2-yl]thiourea	ANSCRDYCKKUPII-UHFFFAOYSA-N	ANSCRDYCKKUPII	-1	338.1511576	C13H26N2O6S	CCOC(CCNC(=S)NC1C(C(C(O1)CO)O)O)OCC	Compound-13538
1'-(cyclopropylmethyl)-4-[(5-methyl-1,2-oxazol-3-yl)methyl]spiro[6H-pyrazolo[1,5-a]pyrimidine-7,4'-piperidine]-5-one	HJWADTPEXUFSOR-UHFFFAOYSA-N	HJWADTPEXUFSOR	-1	355.2008251	C19H25N5O2	CC1=CC(=NO1)CN2C(=O)CC3(CCN(CC3)CC4CC4)N5C2=CC=N5	Compound-13539
10,11-Dihydroxy-9-nitrosooctadecaneperoxoic acid	ZJXXTXZGRQUXNK-UHFFFAOYSA-N	ZJXXTXZGRQUXNK	-1	361.2464379	C18H35NO6	CCCCCCCC(C(C(CCCCCCCC(=O)OO)N=O)O)O	Compound-13540
12-oxo-N-(2,3,4,6-tetrahydroxyhexyl)dodecanamide	DXCKMJPHMHKMRS-UHFFFAOYSA-N	DXCKMJPHMHKMRS	-1	361.2464379	C18H35NO6	C(CCCCCC(=O)NCC(C(C(CCO)O)O)O)CCCCC=O	Compound-13541
N-(2-Hydroxyethyl)-4-hydroxyicosanamide	OVWIKHAFYBTXMC-UHFFFAOYSA-N	OVWIKHAFYBTXMC	-1	371.3399443	C22H45NO3	CCCCCCCCCCCCCCCCC(CCC(=O)NCCO)O	Compound-13542
2-[[(1-Phenyl-1H-pyrazole-4-yl)methyl]amino]-3-(1H-indole-3-yl)propanoic acid	UGJJZBUAIMVHMK-UHFFFAOYSA-N	UGJJZBUAIMVHMK	-1	360.1586259	C21H20N4O2	C1=CC=C(C=C1)N2C=C(C=N2)CNC(CC3=CNC4=CC=CC=C43)C(=O)O	Compound-13543
2-[1-[[3-(2-Amino-2-oxoethyl)indol-1-yl]methyl]indol-3-yl]acetamide	VNTSMILNPRVSOQ-UHFFFAOYSA-N	VNTSMILNPRVSOQ	-1	360.1586259	C21H20N4O2	C1=CC=C2C(=C1)C(=CN2CN3C=C(C4=CC=CC=C43)CC(=O)N)CC(=O)N	Compound-13544
(2-acetamido-6-amino-3-hydroxy-7-methyl-5,8-dioxo-2,3-dihydro-1H-pyrrolo[1,2-a]indol-4-yl)methyl carbamate	HFJJKGOJLPDATE-UHFFFAOYSA-N	HFJJKGOJLPDATE	-1	362.1226343	C16H18N4O6	CC1=C(C(=O)C2=C(C1=O)N3CC(C(C3=C2COC(=O)N)O)NC(=O)C)N	Compound-13545
nan	AIKDJELJHUPYNG-UHFFFAOYSA-N	AIKDJELJHUPYNG	-1	372.0512995	C17H13ClN2O5	C1=CC(=CC=C1OCC#CC2=CC(=C(N=C2)C(=O)NCC(=O)O)O)Cl	Compound-13546
(2R)-2-{4-[(6-chloro-3-oxo-3,4-dihydroquinoxalin-2-yl)oxy]phenoxy}propanoic acid	GRVXQVAJWPNYOC-UHFFFAOYSA-N	GRVXQVAJWPNYOC	-1	372.0512995	C17H13ClN2O5	CC(C(=O)O)OC1=CC=C(C=C1)OC2=NC3=C(C=C(C=C3)Cl)NC2=O	Compound-13547
N'-[3-(3-fluorophenyl)-2-(5-methyltetrazol-1-yl)propanoyl]cyclopropanecarbohydrazide	COMRQOMQNYNZMQ-UHFFFAOYSA-N	COMRQOMQNYNZMQ	-1	332.1397018	C15H17FN6O2	CC1=NN=NN1C(CC2=CC(=CC=C2)F)C(=O)NNC(=O)C3CC3	Compound-13548
N'-(5-amino-6-morpholin-4-ylpyrimidin-4-yl)-2-fluorobenzohydrazide	BQAGZAXBFNWJJU-UHFFFAOYSA-N	BQAGZAXBFNWJJU	-1	332.1397018	C15H17FN6O2	C1COCCN1C2=NC=NC(=C2N)NNC(=O)C3=CC=CC=C3F	Compound-13549
2-[(5E)-5-[(5-morpholin-4-ylthiophen-2-yl)methylidene]-4-oxo-2-sulfanylidene-1,3-thiazolidin-3-yl]acetic acid	JLFSPLWIPOIDGX-UHFFFAOYSA-N	JLFSPLWIPOIDGX	-1	370.0115699	C14H14N2O4S3	C1COCCN1C2=CC=C(S2)C=C3C(=O)N(C(=S)S3)CC(=O)O	Compound-13550
2,9-Dimethylquino[2,3-b]acridine-6,7,13,14(5h,12h)-tetrone	NRJPXRSODWVILF-UHFFFAOYSA-N	NRJPXRSODWVILF	-1	370.0953569	C22H14N2O4	CC1=CC2=C(C=C1)NC3=C(C2=O)C(=O)C4=C(C3=O)C(=O)C5=C(N4)C=CC(=C5)C	Compound-13551
(S)-1-(1-(tert-Butoxycarbonyl)pyrrolidine-2-carbonyl)piperidine-4-carboxylic acid	RDAQBVAZAMAEFV-UHFFFAOYSA-N	RDAQBVAZAMAEFV	-1	326.184172	C16H26N2O5	CC(C)(C)OC(=O)N1CCCC1C(=O)N2CCC(CC2)C(=O)O	Compound-13552
4-[2-[(tert-Butylsulfinyl)imino]ethoxy]-2-butynoic acid 2-oxo-5,5-dimethyloxazolidine-3-yl ester	LRCJAHJVTNOKDC-UHFFFAOYSA-N	LRCJAHJVTNOKDC	-1	358.1198574	C15H22N2O6S	CC1(CN(C(=O)O1)OC(=O)C#CCOCC=NS(=O)C(C)(C)C)C	Compound-13553
1-[(4-Methylphenyl)sulfonyl]hydrazine-1,2-dicarboxylic acid diisopropyl ester	RSHTUEHWMJBFLM-UHFFFAOYSA-N	RSHTUEHWMJBFLM	-1	358.1198574	C15H22N2O6S	CC1=CC=C(C=C1)S(=O)(=O)N(C(=O)OC(C)C)NC(=O)OC(C)C	Compound-13554
(2R)-2-acetamido-3-[(1S)-1-(2,2-dimethylpropanoyloxy)-2-methylpropoxy]carbonylsulfanylpropanoic acid	XQJINWPWZONTNC-UHFFFAOYSA-N	XQJINWPWZONTNC	-1	363.1351732	C15H25NO7S	CC(C)C(OC(=O)C(C)(C)C)OC(=O)SCC(C(=O)O)NC(=O)C	Compound-13555
Ethyl 4-[3-ethoxy-2-(2-methylpropanoylamino)-3-oxopropyl]sulfanyl-2-hydroxy-4-oxobutanoate	BDCLGFDEIJGYHR-UHFFFAOYSA-N	BDCLGFDEIJGYHR	-1	363.1351732	C15H25NO7S	CCOC(=O)C(CC(=O)SCC(C(=O)OCC)NC(=O)C(C)C)O	Compound-13556
1-pentyl-N-(quinolin-8-yl)-1H-indazole-3-carboxamide	YAYIQXMTUCPLHG-UHFFFAOYSA-N	YAYIQXMTUCPLHG	-1	358.1793614	C22H22N4O	CCCCCN1C2=CC=CC=C2C(=N1)C(=O)NC3=CC=CC4=C3N=CC=C4	Compound-13557
2-(2,2-Dimethylpropyl)-6-(2-phenylpyrazolo[1,5-a]pyridin-3-yl)pyridazin-3-one	XGZUBYNARGEPRB-UHFFFAOYSA-N	XGZUBYNARGEPRB	-1	358.1793614	C22H22N4O	CC(C)(C)CN1C(=O)C=CC(=N1)C2=C3C=CC=CN3N=C2C4=CC=CC=C4	Compound-13558
Heptadec-1-ene-1-sulfonate	XUQSCSYLJCPEBP-UHFFFAOYSA-N	XUQSCSYLJCPEBP	-1	318.222866	C17H34O3S	CCCCCCCCCCCCCCCC=CS(=O)(=O)O	Compound-13559
3-[(2-Hydroxytetradecyl)thio]propionic acid	BDJVDTNFHGGXPZ-UHFFFAOYSA-N	BDJVDTNFHGGXPZ	-1	318.222866	C17H34O3S	CCCCCCCCCCCCC(CSCCC(=O)O)O	Compound-13560
N,N'-Hexamethylenebis(4-carbamoylmorpholine)	QWIQVJVYFVKHNC-UHFFFAOYSA-N	QWIQVJVYFVKHNC	-1	342.2267055	C16H30N4O4	C1COCCN1C(=O)NCCCCCCNC(=O)N2CCOCC2	Compound-13561
Steviol acetate	OWNAFQAMMJOLHX-UHFFFAOYSA-N	OWNAFQAMMJOLHX	-1	360.2300595	C22H32O4	CC(=O)OC12CCC3C4(CCCC(C4CCC3(C1)CC2=C)(C)C(=O)O)C	Compound-13562
2-[[2-[(2-Amino-4-methylpentanoyl)amino]-3-carboxypropanoyl]amino]-4-methylpentanoic acid	DLCOFDAHNMMQPP-UHFFFAOYSA-N	DLCOFDAHNMMQPP	-1	359.2056357	C16H29N3O6	CC(C)CC(C(=O)NC(CC(=O)O)C(=O)NC(CC(C)C)C(=O)O)N	Compound-13563
4H-Imidazo(4,5-c)(1,8)naphthyridin-4-one, 3,5-dihydro-3-(cyclohexylmethyl)-5-phenyl-	YCDOREPSVLDWPJ-UHFFFAOYSA-N	YCDOREPSVLDWPJ	-1	358.1793614	C22H22N4O	C1CCC(CC1)CN2C=NC3=C2C(=O)N(C4=C3C=CC=N4)C5=CC=CC=C5	Compound-13564
N'-[2-[(4-ethyl-5-methyl-1,2,4-triazol-3-yl)sulfanyl]acetyl]-3-nitrobenzohydrazide	FSIISZRJUAZLGD-UHFFFAOYSA-N	FSIISZRJUAZLGD	-1	364.095374	C14H16N6O4S	CCN1C(=NN=C1SCC(=O)NNC(=O)C2=CC(=CC=C2)[N+](=O)[O-])C	Compound-13565
2-[[5-(furan-2-yl)-4-(2-methoxyethyl)-1,2,4-triazol-3-yl]sulfanyl]-N-(4-methyl-1,2,5-oxadiazol-3-yl)acetamide	OODUSHJIGAHLOU-UHFFFAOYSA-N	OODUSHJIGAHLOU	-1	364.095374	C14H16N6O4S	CC1=NON=C1NC(=O)CSC2=NN=C(N2CCOC)C3=CC=CO3	Compound-13566
6-Hydroxydec-6-enedioylcarnitine	VJTAGYHKUKOOKH-UHFFFAOYSA-N	VJTAGYHKUKOOKH	-1	359.1944023	C17H29NO7	C[N+](C)(C)CC(CC(=O)O)OC(=O)CCCCC(=CCCC(=O)O)O	Compound-13567
5-Hydroxydec-5-enedioylcarnitine	PUOIRMIWVXBBFE-UHFFFAOYSA-N	PUOIRMIWVXBBFE	-1	359.1944023	C17H29NO7	C[N+](C)(C)CC(CC(=O)O)OC(=O)CCCC(=CCCCC(=O)O)O	Compound-13568
2-{2-[4-(2,4,4-Trimethylpentan-2-yl)phenoxy]ethoxy}ethane-1-sulfonic acid	AZEROKRLLWBBAK-UHFFFAOYSA-N	AZEROKRLLWBBAK	-1	358.1813951	C18H30O5S	CC(C)(C)CC(C)(C)C1=CC=C(C=C1)OCCOCCS(=O)(=O)O	Compound-13569
(2E,4E,7R,12R,13R)-12-hydroxy-13-(hydroxymethyl)-3,5,7-trimethyl-14-oxo-14-sulfanyltetradeca-2,4-dienoic acid	AYMRRIKHIJJNPC-UHFFFAOYSA-N	AYMRRIKHIJJNPC	-1	358.1813951	C18H30O5S	CC(CCCCC(C(CO)C(=O)S)O)CC(=CC(=CC(=O)O)C)C	Compound-13570
N-[(4S,8S,9aS)-2-(cyclopropylmethyl)-8-(methanesulfonamido)-5-oxo-3,4,7,8,9,9a-hexahydro-1H-pyrrolo[1,2-a][1,4]diazepin-4-yl]acetamide	GTCWENHHYGEMLD-UHFFFAOYSA-N	GTCWENHHYGEMLD	-1	358.1674763	C15H26N4O4S	CC(=O)NC1CN(CC2CC(CN2C1=O)NS(=O)(=O)C)CC3CC3	Compound-13571
N-[(4S,8S,9aS)-2-cyclobutyl-8-(methanesulfonamido)-5-oxo-3,4,7,8,9,9a-hexahydro-1H-pyrrolo[1,2-a][1,4]diazepin-4-yl]acetamide	KUYFBBZDBGAOGZ-UHFFFAOYSA-N	KUYFBBZDBGAOGZ	-1	358.1674763	C15H26N4O4S	CC(=O)NC1CN(CC2CC(CN2C1=O)NS(=O)(=O)C)C3CCC3	Compound-13572
(2R,3S,4R)-2-(hydroxymethyl)-5-[6-[2-(1H-imidazol-5-yl)ethylamino]purin-9-yl]oxolane-3,4-diol	FSHTYAMZKGATIU-UHFFFAOYSA-N	FSHTYAMZKGATIU	-1	361.1498521	C15H19N7O4	C1=C(NC=N1)CCNC2=C3C(=NC=N2)N(C=N3)C4C(C(C(O4)CO)O)O	Compound-13573
1-[(2R)-4-ethylmorpholin-2-yl]-N-[(3-fluoro-4-morpholin-4-ylphenyl)methyl]methanamine	LDOPGTWKJCHPKT-UHFFFAOYSA-N	LDOPGTWKJCHPKT	-1	337.2165552	C18H28FN3O2	CCN1CCOC(C1)CNCC2=CC(=C(C=C2)N3CCOCC3)F	Compound-13574
2-(aminomethyl)-2-ethyl-N-[(5-fluoro-2-morpholin-4-ylphenyl)methyl]butanamide	GIUHVIWTRFLAEA-UHFFFAOYSA-N	GIUHVIWTRFLAEA	-1	337.2165552	C18H28FN3O2	CCC(CC)(CN)C(=O)NCC1=C(C=CC(=C1)F)N2CCOCC2	Compound-13575
(3S,3aS,6aS)-1-benzyl-3-methoxy-5-(oxane-4-carbonyl)-3a,4,6,6a-tetrahydro-3H-pyrrolo[3,4-b]pyrrol-2-one	AQCVOZKGVOEOMT-UHFFFAOYSA-N	AQCVOZKGVOEOMT	-1	358.1892573	C20H26N2O4	COC1C2CN(CC2N(C1=O)CC3=CC=CC=C3)C(=O)C4CCOCC4	Compound-13576
7-Hydroxydodecanoylcarnitine	NRPSUQVGRHMMHG-UHFFFAOYSA-N	NRPSUQVGRHMMHG	-1	359.2671733	C19H37NO5	CCCCCC(CCCCCC(=O)OC(CC(=O)O)C[N+](C)(C)C)O	Compound-13577
(2S)-6-(4-aminopiperazin-1-yl)-7-fluoro-10-hydroxy-2-methyl-4-oxa-1-azatricyclo[7.3.1.05,13]trideca-5(13),6,9,11-tetraene-11-carboxylic acid	XSSSNYCVNIDBIB-UHFFFAOYSA-N	XSSSNYCVNIDBIB	-1	364.1546832	C17H21FN4O4	CC1COC2=C3N1C=C(C(=C3CC(=C2N4CCN(CC4)N)F)O)C(=O)O	Compound-13578
4-[(1-Carboxy-2-hydroxypropyl)amino]-4-oxo-3-(pyrrolidine-2-carbonylamino)butanoic acid	SFECXGVELZFBFJ-UHFFFAOYSA-N	SFECXGVELZFBFJ	-1	331.13795	C13H21N3O7	CC(C(C(=O)O)NC(=O)C(CC(=O)O)NC(=O)C1CCCN1)O	Compound-13579
(alphaR)-4-(Acetylamino)-alpha-methyl-N-[5-(1-methylethyl)-2-thiazolyl]benzeneacetamide	NFSKEXQRNDSSAN-UHFFFAOYSA-N	NFSKEXQRNDSSAN	-1	331.1354479	C17H21N3O2S	CC(C)C1=CN=C(S1)NC(=O)C(C)C2=CC=C(C=C2)NC(=O)C	Compound-13580
2-Sulfanylethyl octadec-9-enoate	WEMJWKKJHSZRQT-UHFFFAOYSA-N	WEMJWKKJHSZRQT	-1	342.2592515	C20H38O2S	CCCCCCCCC=CCCCCCCCC(=O)OCCS	Compound-13581
N,N'-(1,9-Dioxo-1,9-nonanediyl)bisglycine diethyl ester	SYGHZYCVLDUNMY-UHFFFAOYSA-N	SYGHZYCVLDUNMY	-1	358.2103867	C17H30N2O6	CCC(CCCCCC(=O)NCC(=O)O)CC(=O)N(CC)CC(=O)O	Compound-13582
Asparagylvalyllysine	LMIWYCWRJVMAIQ-UHFFFAOYSA-N	LMIWYCWRJVMAIQ	-1	359.2168691	C15H29N5O5	CC(C)C(C(=O)NC(CCCCN)C(=O)O)NC(=O)C(CC(=O)N)N	Compound-13583
Valylasparagyllysine	OGNMURQZFMHFFD-UHFFFAOYSA-N	OGNMURQZFMHFFD	-1	359.2168691	C15H29N5O5	CC(C)C(C(=O)NC(CC(=O)N)C(=O)NC(CCCCN)C(=O)O)N	Compound-13584
2-(2-Tert-butylsulfonylethyl)-1-ethyl-3-[2-(3-ethyl-1,2,4-triazol-4-yl)ethyl]guanidine	QWWKUTHVQQYSME-UHFFFAOYSA-N	QWWKUTHVQQYSME	-1	358.2150952	C15H30N6O2S	CCC1=NN=CN1CCNC(=NCCS(=O)(=O)C(C)(C)C)NCC	Compound-13585
2-[3-(3,5-Dimethylpyrazol-1-yl)propyl]-1-ethyl-3-[2-(ethylsulfonylamino)ethyl]guanidine	KYNLCPXISWNSKA-UHFFFAOYSA-N	KYNLCPXISWNSKA	-1	358.2150952	C15H30N6O2S	CCNC(=NCCCN1C(=CC(=N1)C)C)NCCNS(=O)(=O)CC	Compound-13586
2-Hydroxy-2-octadecylsulfanylacetamide	IUSNQRGBKALKND-UHFFFAOYSA-N	IUSNQRGBKALKND	-1	359.2858006	C20H41NO2S	CCCCCCCCCCCCCCCCCCSC(C(=O)N)O	Compound-13587
N-octadecylethenesulfonamide	UTCDKNQKACTTGG-UHFFFAOYSA-N	UTCDKNQKACTTGG	-1	359.2858006	C20H41NO2S	CCCCCCCCCCCCCCCCCCNS(=O)(=O)C=C	Compound-13588
3-(4-Methylbenzylidene) 4-methylbenzylidene camphor	OOQZUTNSWZWUST-UHFFFAOYSA-N	OOQZUTNSWZWUST	-1	358.2296656	C26H30O	CC1=CC=C(C=C1)C=C2CC(=CC=C2C)C=C3C4CCC(C3=O)(C4(C)C)C	Compound-13589
2-[2-[N-[2-[2-(2-hydroxyethoxy)ethoxy]ethyl]-3-nitroanilino]ethoxy]ethanol	KAYGARVXDCDXLE-UHFFFAOYSA-N	KAYGARVXDCDXLE	-1	358.1740012	C16H26N2O7	C1=CC(=CC(=C1)[N+](=O)[O-])N(CCOCCO)CCOCCOCCO	Compound-13590
3-[2-[2-[3-(2,5-Dihydroxy-3,4-dimethylpyrrol-1-yl)propanoylamino]ethoxy]ethoxy]propanoic acid	JRDVDSBKNHHYIE-UHFFFAOYSA-N	JRDVDSBKNHHYIE	-1	358.1740012	C16H26N2O7	CC1=C(N(C(=C1C)O)CCC(=O)NCCOCCOCCC(=O)O)O	Compound-13591
Dodecanoic acid, ester with 1,2,3-propanetriol diacetate	NBMAHNZMRSQCPG-UHFFFAOYSA-N	NBMAHNZMRSQCPG	-1	358.2355388	C19H34O6	CCCCCCCCCCCC(=O)OCC(COC(=O)C)OC(=O)C	Compound-13592
H-Arg-Leu-Ser-al	OFDPBENSPHCWKT-UHFFFAOYSA-N	OFDPBENSPHCWKT	-1	358.2328535	C15H30N6O4	CC(C)CC(C(=O)NC(CO)C=O)NC(=O)C(CCCN=C(N)N)N	Compound-13593
[truncated: 9,425,002 more chars]
