## Supplementary material for "MassBank Human: The annotated human metabolome": Data S8 Non-matching cases for planar structure.csv

MS type	MassBank ID	Score of spetral entropy	Query InChiKey 1st term	Query name	Query SMILES	Hit InChiKey 1st term	Hit name	Hit SMILES
FT	PCE000044	0.708	YUSWMAULDXZHPY	Amentoflavone	C1=CC(=CC=C1C2=CC(=O)C3=C(O2)C(=C(C=C3O)O)C4=C(C=CC(=C4)C5=CC(=O)C6=C(C=C(C=C6O5)O)O)O)O	IQAMTZLKUHMPPE	NCGC00180863-02!3-[5,7-dihydroxy-2-(4-hydroxyphenyl)-4-oxochromen-8-yl]-5,7-dihydroxy-2-(4-hydroxyphenyl)chromen-4-one	OC1=CC=C(C=C1)C2=CC(=O)C3=C(O2)C(=C(O)C=C3O)C4=C(OC5=C(C(O)=CC(O)=C5)C4=O)C6=CC=C(O)C=C6
FT	PCE000109	0.854	ORXQGKIUCDPEAJ	Xanthohumol	CC(=CCC1=C(C=C(C(=C1O)C(=O)/C=C/C2=CC=C(C=C2)O)OC)O)C	YKGCBLWILMDSAV	6-Geranylnaringenin - 40eV	CC(=CCc1c(cc(c2c1OC(CC2=O)c3ccc(cc3)O)OC)O)C
FT	PCE000111	0.724	ORXQGKIUCDPEAJ	Xanthohumol	CC(=CCC1=C(C=C(C(=C1O)C(=O)/C=C/C2=CC=C(C=C2)O)OC)O)C	YKGCBLWILMDSAV	6-Geranylnaringenin - 40eV	CC(=CCc1c(cc(c2c1OC(CC2=O)c3ccc(cc3)O)OC)O)C
FT	PCE000237	0.766	XEHLLUQVSRLWMH	Isopentenyl-Adenine-9-glucoside	[H]OC([H])([H])C([H])(O1)C([H])(O[H])C([H])(O[H])C([H])(O[H])C([H])1n(c([H])3)c(n2)c(n3)c(nc([H])2)N([H])C([H])([H])C([H])=C(C([H])([H])[H])C([H])([H])[H]	ORUWKZNXHJIZKV	Massbank:PR020121 N6-Isopentenyladenine-7-glucoside	CC(C)=CCNc(n3)c(c(nc3)2)n(cn2)C(O1)C(O)C(O)C(O)C(CO)1
FT	PCE000238	0.711	VYRAJOITMBSQSE	Trans-Zeatin-9-glucoside	C/C(=C\CNC1=NC=NC2=C1N=CN2[C@H]3[C@@H]([C@H]([C@@H]([C@H](O3)CO)O)O)O)/CO	UUPDCCPAOMDMPT	Massbank:PR020116 trans-Zeatin-O-glucoside	OCC(O1)C(O)C(O)C(O)C(OCC(C)=CCNc(n3)c(n2)c(nc3)nc2)1
FT	PCE000239	0.766	ORUWKZNXHJIZKV	Isopentenyl-Adenine-7-glucoside	CC(=CCNC1=NC=NC2=C1N(C=N2)C3C(C(C(C(O3)CO)O)O)O)C	XEHLLUQVSRLWMH	Massbank:PR020124 N6-Isopentenyladenine-9-glucoside	CC(C)=CCNc(n3)c(n2)c(nc3)n(c2)C(O1)C(O)C(O)C(O)C(CO)1
FT	PCE000316	0.826	VYRAJOITMBSQSE	Trans-Zeatin-9-glucoside-[d5]	[H]OC([H])([H])C(C([H])([H])[H])=C([H])C([H])([H])N([H])c(n3)c(n2)c(nc([H])3)n(c([H])2)[C@]([H])(O1)[C@]([H])(O[H])[C@@]([H])(O[H])[C@]([H])(O[H])[C@@]([H])(C([H])([H])O[H])1	HTDHRCLVWUEXIS	Massbank:PR020111 trans-Zeatin-7-glucosideRaphanatin7-beta-D-Glucopyranosylzeatin2-Buten-1-ol, 4-((7-beta-D-glucopyranosyl-7H-purin-6-yl)amino)-2-methyl-, (E)-	OCC(C)=CCNc(n3)c(c(nc3)2)n(cn2)C(O1)C(O)C(O)C(O)C(CO)1
FT	PCE000523	0.834	HTDHRCLVWUEXIS	Trans-Zeatin-7-glucoside-[d5]	[H]OC([H])([H])C(C([H])([H])[H])=C([H])C([H])([H])N([H])c(n3)c(c(nc([H])3)2)n(c([H])n2)C([H])(O1)C([H])(O[H])C([H])(O[H])C([H])(O[H])C([H])(C([H])([H])O[H])1	VYRAJOITMBSQSE	ReSpect:PS075106 Zeatin-9-glucoside9-(beta-D-Glucopyranosyl)-trans-zeatintrans-Zeatinglucoside	CC(=CCNC1=NC=NC2=C1N=CN2C3C(C(C(C(O3)CO)O)O)O)CO
FT	PCE000573	0.874	KZSNJWFQEVHDMF	Valine	CC(C)C(C(=O)O)N	KWIUHFFTVRNATP	BETAINE	C[N+](C)(C)CC(=O)[O-]
FT	PCE000579	0.878	KZSNJWFQEVHDMF	Valine	CC(C)C(C(=O)O)N	KWIUHFFTVRNATP	BETAINE	C[N+](C)(C)CC(=O)[O-]
FT	PCE000594	0.738	ORUWKZNXHJIZKV	isopentenyl-Adenine-7-glucoside-[d6]	[H]OC([H])([H])C([H])(O1)C([H])(O[H])C([H])(O[H])C([H])(O[H])C([H])1n(c([H])3)c(c2n3)c(nc([H])n2)N([H])C([H])([H])C([H])=C(C([H])([H])[H])C([H])([H])[H]	XEHLLUQVSRLWMH	Massbank:PR020124 N6-Isopentenyladenine-9-glucoside	CC(C)=CCNc(n3)c(n2)c(nc3)n(c2)C(O1)C(O)C(O)C(O)C(CO)1
FT	PCE000607	0.902	VYRAJOITMBSQSE	Cis-Zeatin-9-glucoside	[H]OC([H])([H])C([H])(O1)C([H])(O[H])C([H])(O[H])C([H])(O[H])C([H])1n(c([H])3)c(n2)c(n3)c(nc([H])2)N([H])C([H])([H])C([H])=C(C)C([H])([H])O	UUPDCCPAOMDMPT	Massbank:PR020116 trans-Zeatin-O-glucoside	OCC(O1)C(O)C(O)C(O)C(OCC(C)=CCNc(n3)c(n2)c(nc3)nc2)1
FT	PCE000613	0.856	AGPKZVBTJJNPAG	Isoleucine	CCC(C)C(C(=O)O)N	ROHFNLRQFUQHCH	L-(+)-Leucine - 40.0 eV	CC(C)C[C@@H](C(=O)O)N
FT	PCE000616	0.707	AGPKZVBTJJNPAG	Isoleucine	CCC(C)C(C(=O)O)N	ROHFNLRQFUQHCH	L-(+)-Leucine - 40.0 eV	CC(C)C[C@@H](C(=O)O)N
FT	PCE000619	0.766	AGPKZVBTJJNPAG	Isoleucine	CCC(C)C(C(=O)O)N	LRQKBLKVPFOOQJ	L-(+)-norleucine - 30.0 eV	CCCC[C@@H](C(=O)O)N
FT	PCE000640	0.726	HDTRYLNUVZCQOY	Trehalose	C([C@@H]1[C@H]([C@@H]([C@H]([C@H](O1)O[C@@H]2[C@@H]([C@H]([C@@H]([C@H](O2)CO)O)O)O)O)O)O)O	CZMRCDWAGMRECN	Sucrose - 30.0 eV	C([C@@H]1[C@H]([C@@H]([C@H]([C@H](O1)O[C@]2([C@H]([C@@H]([C@H](O2)CO)O)O)CO)O)O)O)O
FT	PCE000683	0.743	ROHFNLRQFUQHCH	Leucine	CC(C)CC(C(=O)O)N	AGPKZVBTJJNPAG	ISOLEUCINE	CC[C@H](C)[C@@H](C(=O)O)N
FT	PCE000690	0.707	ROHFNLRQFUQHCH	Leucine	CC(C)CC(C(=O)O)N	AGPKZVBTJJNPAG	ISOLEUCINE	CC[C@H](C)[C@@H](C(=O)O)N
FT	PCE000693	0.903	UUPDCCPAOMDMPT	Cis-Zeatin-o-glucoside	[H]OC([H])([H])C([H])(O1)C([H])(O[H])C([H])(O[H])C([H])(O[H])C([H])(OC([H])([H])C(C([H])([H])[H])=CC([H])([H])N([H])c(n3)c(n([H])2)c(nc([H])3)nc([H])2)1	VYRAJOITMBSQSE	ReSpect:PS075106 Zeatin-9-glucoside9-(beta-D-Glucopyranosyl)-trans-zeatintrans-Zeatinglucoside	CC(=CCNC1=NC=NC2=C1N=CN2C3C(C(C(C(O3)CO)O)O)O)CO
FT	PEA024314	0.986	RZVAJINKPMORJF	Paracetamol	CC(=O)NC1=CC=C(O)C=C1	ADVGKWPZRIDURE	Massbank:LU069553 2-AcetamidophenolN-(2-hydroxyphenyl)acetamide	CC(=O)NC1=C(O)C=CC=C1
FT	PEA033101	0.71	JIIOLEGNERQDIP	N'-(2,4-Dimethylphenyl)-N-methylformamidine	C(=NC)Nc1c(cc(cc1)C)C	UBLNTZNUSGCINZ	Massbank:AU201904 N-(2,4-Dimethylphenyl)-N-methylimidoformamideSCHEMBL11046767N-(2,4-dimethylphenyl)-N-methylmethanimidamide	Cc1ccc(c(c1)C)N(C)C=N
FT	PEA033114	0.72	JIIOLEGNERQDIP	N'-(2,4-Dimethylphenyl)-N-methylformamidine	C(=NC)Nc1c(cc(cc1)C)C	UBLNTZNUSGCINZ	Massbank:AU201904 N-(2,4-Dimethylphenyl)-N-methylimidoformamideSCHEMBL11046767N-(2,4-dimethylphenyl)-N-methylmethanimidamide	Cc1ccc(c(c1)C)N(C)C=N
FT	PEA278301	0.955	OIGNJSKKLXVSLS	Prednisolone	C1[C@H]2[C@H]3[C@@H]([C@@]4(C(=CC(=O)C=C4)CC3)C)[C@@H](O)C[C@@]2([C@](C(CO)=O)(O)C1)C	PQSUYGKTWSAVDQ	"Pregn-4-en-18-al, 11,21-dihydroxy-3,20-dioxo-, (11.beta.)- CollisionEnergy:205060"	CC12CCC(=O)C=C1CCC1C2C(O)CC2(C=O)C(C(=O)CO)CCC12
FT	PEA278314	0.923	OIGNJSKKLXVSLS	Prednisolone	C1[C@H]2[C@H]3[C@@H]([C@@]4(C(=CC(=O)C=C4)CC3)C)[C@@H](O)C[C@@]2([C@](C(CO)=O)(O)C1)C	PQSUYGKTWSAVDQ	"Pregn-4-en-18-al, 11,21-dihydroxy-3,20-dioxo-, (11.beta.)- CollisionEnergy:205060"	CC12CCC(=O)C=C1CCC1C2C(O)CC2(C=O)C(C(=O)CO)CCC12
FT	PHB001902	0.971	OFVLGDICTFRJMM	Tetracycline	[H][C@@]12C[C@@]3([H])C(=C(O)[C@]1(O)C(=O)C(C(N)=O)=C(O)[C@H]2N(C)C)C(=O)C1=C(C=CC=C1O)[C@@]3(C)O	JYHCQVWYCGHXGP	Massbank: Tetracycline	[H]OC(N([H])[H])=C(C(=O)4)C(=O)C(O[H])(C(=O)3)C([H])(C([H])(N(C([H])([H])[H])C([H])([H])[H])4)C([H])([H])C([H])(C=13)C(O[H])(C([H])([H])[H])c(c([H])2)c(c(O[H])c([H])c([H])2)C(O[H])1
FT	PHB001904	0.959	OFVLGDICTFRJMM	Tetracycline	[H][C@@]12C[C@@]3([H])C(=C(O)[C@]1(O)C(=O)C(C(N)=O)=C(O)[C@H]2N(C)C)C(=O)C1=C(C=CC=C1O)[C@@]3(C)O	JYHCQVWYCGHXGP	Massbank: Tetracycline	[H]OC(N([H])[H])=C(C(=O)4)C(=O)C(O[H])(C(=O)3)C([H])(C([H])(N(C([H])([H])[H])C([H])([H])[H])4)C([H])([H])C([H])(C=13)C(O[H])(C([H])([H])[H])c(c([H])2)c(c(O[H])c([H])c([H])2)C(O[H])1
FT	PHB001907	0.971	OFVLGDICTFRJMM	Tetracycline	[H][C@@]12C[C@@]3([H])C(=C(O)[C@]1(O)C(=O)C(C(N)=O)=C(O)[C@H]2N(C)C)C(=O)C1=C(C=CC=C1O)[C@@]3(C)O	JYHCQVWYCGHXGP	Massbank: Tetracycline	[H]OC(N([H])[H])=C(C(=O)4)C(=O)C(O[H])(C(=O)3)C([H])(C([H])(N(C([H])([H])[H])C([H])([H])[H])4)C([H])([H])C([H])(C=13)C(O[H])(C([H])([H])[H])c(c([H])2)c(c(O[H])c([H])c([H])2)C(O[H])1
FT	PHB001909	0.999	OFVLGDICTFRJMM	Tetracycline	[H][C@@]12C[C@@]3([H])C(=C(O)[C@]1(O)C(=O)C(C(N)=O)=C(O)[C@H]2N(C)C)C(=O)C1=C(C=CC=C1O)[C@@]3(C)O	JYHCQVWYCGHXGP	Massbank: Tetracycline	[H]OC(N([H])[H])=C(C(=O)4)C(=O)C(O[H])(C(=O)3)C([H])(C([H])(N(C([H])([H])[H])C([H])([H])[H])4)C([H])([H])C([H])(C=13)C(O[H])(C([H])([H])[H])c(c([H])2)c(c(O[H])c([H])c([H])2)C(O[H])1
FT	PHB001912	0.997	OFVLGDICTFRJMM	Tetracycline	[H][C@@]12C[C@@]3([H])C(=C(O)[C@]1(O)C(=O)C(C(N)=O)=C(O)[C@H]2N(C)C)C(=O)C1=C(C=CC=C1O)[C@@]3(C)O	JYHCQVWYCGHXGP	Massbank: Tetracycline	[H]OC(N([H])[H])=C(C(=O)4)C(=O)C(O[H])(C(=O)3)C([H])(C([H])(N(C([H])([H])[H])C([H])([H])[H])4)C([H])([H])C([H])(C=13)C(O[H])(C([H])([H])[H])c(c([H])2)c(c(O[H])c([H])c([H])2)C(O[H])1
FT	PHB001914	0.998	OFVLGDICTFRJMM	Tetracycline	[H][C@@]12C[C@@]3([H])C(=C(O)[C@]1(O)C(=O)C(C(N)=O)=C(O)[C@H]2N(C)C)C(=O)C1=C(C=CC=C1O)[C@@]3(C)O	JYHCQVWYCGHXGP	Massbank: Tetracycline	[H]OC(N([H])[H])=C(C(=O)4)C(=O)C(O[H])(C(=O)3)C([H])(C([H])(N(C([H])([H])[H])C([H])([H])[H])4)C([H])([H])C([H])(C=13)C(O[H])(C([H])([H])[H])c(c([H])2)c(c(O[H])c([H])c([H])2)C(O[H])1
FT	PHB001917	0.998	OFVLGDICTFRJMM	Tetracycline	[H][C@@]12C[C@@]3([H])C(=C(O)[C@]1(O)C(=O)C(C(N)=O)=C(O)[C@H]2N(C)C)C(=O)C1=C(C=CC=C1O)[C@@]3(C)O	JYHCQVWYCGHXGP	Massbank: Tetracycline	[H]OC(N([H])[H])=C(C(=O)4)C(=O)C(O[H])(C(=O)3)C([H])(C([H])(N(C([H])([H])[H])C([H])([H])[H])4)C([H])([H])C([H])(C=13)C(O[H])(C([H])([H])[H])c(c([H])2)c(c(O[H])c([H])c([H])2)C(O[H])1
FT	PHB001919	0.999	OFVLGDICTFRJMM	Tetracycline	[H][C@@]12C[C@@]3([H])C(=C(O)[C@]1(O)C(=O)C(C(N)=O)=C(O)[C@H]2N(C)C)C(=O)C1=C(C=CC=C1O)[C@@]3(C)O	JYHCQVWYCGHXGP	Massbank: Tetracycline	[H]OC(N([H])[H])=C(C(=O)4)C(=O)C(O[H])(C(=O)3)C([H])(C([H])(N(C([H])([H])[H])C([H])([H])[H])4)C([H])([H])C([H])(C=13)C(O[H])(C([H])([H])[H])c(c([H])2)c(c(O[H])c([H])c([H])2)C(O[H])1
FT	PHB001922	0.989	OFVLGDICTFRJMM	Tetracycline	[H][C@@]12C[C@@]3([H])C(=C(O)[C@]1(O)C(=O)C(C(N)=O)=C(O)[C@H]2N(C)C)C(=O)C1=C(C=CC=C1O)[C@@]3(C)O	JYHCQVWYCGHXGP	Massbank: Tetracycline	[H]OC(N([H])[H])=C(C(=O)4)C(=O)C(O[H])(C(=O)3)C([H])(C([H])(N(C([H])([H])[H])C([H])([H])[H])4)C([H])([H])C([H])(C=13)C(O[H])(C([H])([H])[H])c(c([H])2)c(c(O[H])c([H])c([H])2)C(O[H])1
FT	PHB001924	0.99	OFVLGDICTFRJMM	Tetracycline	[H][C@@]12C[C@@]3([H])C(=C(O)[C@]1(O)C(=O)C(C(N)=O)=C(O)[C@H]2N(C)C)C(=O)C1=C(C=CC=C1O)[C@@]3(C)O	JYHCQVWYCGHXGP	Massbank: Tetracycline	[H]OC(N([H])[H])=C(C(=O)4)C(=O)C(O[H])(C(=O)3)C([H])(C([H])(N(C([H])([H])[H])C([H])([H])[H])4)C([H])([H])C([H])(C=13)C(O[H])(C([H])([H])[H])c(c([H])2)c(c(O[H])c([H])c([H])2)C(O[H])1
FT	PHB001927	0.985	OFVLGDICTFRJMM	Tetracycline	[H][C@@]12C[C@@]3([H])C(=C(O)[C@]1(O)C(=O)C(C(N)=O)=C(O)[C@H]2N(C)C)C(=O)C1=C(C=CC=C1O)[C@@]3(C)O	JYHCQVWYCGHXGP	Massbank: Tetracycline	[H]OC(N([H])[H])=C(C(=O)4)C(=O)C(O[H])(C(=O)3)C([H])(C([H])(N(C([H])([H])[H])C([H])([H])[H])4)C([H])([H])C([H])(C=13)C(O[H])(C([H])([H])[H])c(c([H])2)c(c(O[H])c([H])c([H])2)C(O[H])1
FT	PHB001929	0.984	OFVLGDICTFRJMM	Tetracycline	[H][C@@]12C[C@@]3([H])C(=C(O)[C@]1(O)C(=O)C(C(N)=O)=C(O)[C@H]2N(C)C)C(=O)C1=C(C=CC=C1O)[C@@]3(C)O	JYHCQVWYCGHXGP	Massbank: Tetracycline	[H]OC(N([H])[H])=C(C(=O)4)C(=O)C(O[H])(C(=O)3)C([H])(C([H])(N(C([H])([H])[H])C([H])([H])[H])4)C([H])([H])C([H])(C=13)C(O[H])(C([H])([H])[H])c(c([H])2)c(c(O[H])c([H])c([H])2)C(O[H])1
FT	PHB001932	0.999	OFVLGDICTFRJMM	Tetracycline	[H][C@@]12C[C@@]3([H])C(=C(O)[C@]1(O)C(=O)C(C(N)=O)=C(O)[C@H]2N(C)C)C(=O)C1=C(C=CC=C1O)[C@@]3(C)O	JYHCQVWYCGHXGP	Massbank: Tetracycline	[H]OC(N([H])[H])=C(C(=O)4)C(=O)C(O[H])(C(=O)3)C([H])(C([H])(N(C([H])([H])[H])C([H])([H])[H])4)C([H])([H])C([H])(C=13)C(O[H])(C([H])([H])[H])c(c([H])2)c(c(O[H])c([H])c([H])2)C(O[H])1
FT	PHB001934	0.999	OFVLGDICTFRJMM	Tetracycline	[H][C@@]12C[C@@]3([H])C(=C(O)[C@]1(O)C(=O)C(C(N)=O)=C(O)[C@H]2N(C)C)C(=O)C1=C(C=CC=C1O)[C@@]3(C)O	JYHCQVWYCGHXGP	Massbank: Tetracycline	[H]OC(N([H])[H])=C(C(=O)4)C(=O)C(O[H])(C(=O)3)C([H])(C([H])(N(C([H])([H])[H])C([H])([H])[H])4)C([H])([H])C([H])(C=13)C(O[H])(C([H])([H])[H])c(c([H])2)c(c(O[H])c([H])c([H])2)C(O[H])1
FT	PHB001937	0.999	OFVLGDICTFRJMM	Tetracycline	[H][C@@]12C[C@@]3([H])C(=C(O)[C@]1(O)C(=O)C(C(N)=O)=C(O)[C@H]2N(C)C)C(=O)C1=C(C=CC=C1O)[C@@]3(C)O	JYHCQVWYCGHXGP	Massbank: Tetracycline	[H]OC(N([H])[H])=C(C(=O)4)C(=O)C(O[H])(C(=O)3)C([H])(C([H])(N(C([H])([H])[H])C([H])([H])[H])4)C([H])([H])C([H])(C=13)C(O[H])(C([H])([H])[H])c(c([H])2)c(c(O[H])c([H])c([H])2)C(O[H])1
FT	PHB001939	0.999	OFVLGDICTFRJMM	Tetracycline	[H][C@@]12C[C@@]3([H])C(=C(O)[C@]1(O)C(=O)C(C(N)=O)=C(O)[C@H]2N(C)C)C(=O)C1=C(C=CC=C1O)[C@@]3(C)O	JYHCQVWYCGHXGP	Massbank: Tetracycline	[H]OC(N([H])[H])=C(C(=O)4)C(=O)C(O[H])(C(=O)3)C([H])(C([H])(N(C([H])([H])[H])C([H])([H])[H])4)C([H])([H])C([H])(C=13)C(O[H])(C([H])([H])[H])c(c([H])2)c(c(O[H])c([H])c([H])2)C(O[H])1
FT	PHB001942	0.99	OFVLGDICTFRJMM	Tetracycline	[H][C@@]12C[C@@]3([H])C(=C(O)[C@]1(O)C(=O)C(C(N)=O)=C(O)[C@H]2N(C)C)C(=O)C1=C(C=CC=C1O)[C@@]3(C)O	JYHCQVWYCGHXGP	Massbank: Tetracycline	[H]OC(N([H])[H])=C(C(=O)4)C(=O)C(O[H])(C(=O)3)C([H])(C([H])(N(C([H])([H])[H])C([H])([H])[H])4)C([H])([H])C([H])(C=13)C(O[H])(C([H])([H])[H])c(c([H])2)c(c(O[H])c([H])c([H])2)C(O[H])1
FT	PHB001944	0.99	OFVLGDICTFRJMM	Tetracycline	[H][C@@]12C[C@@]3([H])C(=C(O)[C@]1(O)C(=O)C(C(N)=O)=C(O)[C@H]2N(C)C)C(=O)C1=C(C=CC=C1O)[C@@]3(C)O	JYHCQVWYCGHXGP	Massbank: Tetracycline	[H]OC(N([H])[H])=C(C(=O)4)C(=O)C(O[H])(C(=O)3)C([H])(C([H])(N(C([H])([H])[H])C([H])([H])[H])4)C([H])([H])C([H])(C=13)C(O[H])(C([H])([H])[H])c(c([H])2)c(c(O[H])c([H])c([H])2)C(O[H])1
FT	PHB001947	0.992	OFVLGDICTFRJMM	Tetracycline	[H][C@@]12C[C@@]3([H])C(=C(O)[C@]1(O)C(=O)C(C(N)=O)=C(O)[C@H]2N(C)C)C(=O)C1=C(C=CC=C1O)[C@@]3(C)O	JYHCQVWYCGHXGP	Massbank: Tetracycline	[H]OC(N([H])[H])=C(C(=O)4)C(=O)C(O[H])(C(=O)3)C([H])(C([H])(N(C([H])([H])[H])C([H])([H])[H])4)C([H])([H])C([H])(C=13)C(O[H])(C([H])([H])[H])c(c([H])2)c(c(O[H])c([H])c([H])2)C(O[H])1
FT	PHB001949	0.992	OFVLGDICTFRJMM	Tetracycline	[H][C@@]12C[C@@]3([H])C(=C(O)[C@]1(O)C(=O)C(C(N)=O)=C(O)[C@H]2N(C)C)C(=O)C1=C(C=CC=C1O)[C@@]3(C)O	JYHCQVWYCGHXGP	Massbank: Tetracycline	[H]OC(N([H])[H])=C(C(=O)4)C(=O)C(O[H])(C(=O)3)C([H])(C([H])(N(C([H])([H])[H])C([H])([H])[H])4)C([H])([H])C([H])(C=13)C(O[H])(C([H])([H])[H])c(c([H])2)c(c(O[H])c([H])c([H])2)C(O[H])1
FT	PHB001952	0.999	OFVLGDICTFRJMM	Tetracycline	[H][C@@]12C[C@@]3([H])C(=C(O)[C@]1(O)C(=O)C(C(N)=O)=C(O)[C@H]2N(C)C)C(=O)C1=C(C=CC=C1O)[C@@]3(C)O	JYHCQVWYCGHXGP	Massbank: Tetracycline	[H]OC(N([H])[H])=C(C(=O)4)C(=O)C(O[H])(C(=O)3)C([H])(C([H])(N(C([H])([H])[H])C([H])([H])[H])4)C([H])([H])C([H])(C=13)C(O[H])(C([H])([H])[H])c(c([H])2)c(c(O[H])c([H])c([H])2)C(O[H])1
FT	PHB001954	0.999	OFVLGDICTFRJMM	Tetracycline	[H][C@@]12C[C@@]3([H])C(=C(O)[C@]1(O)C(=O)C(C(N)=O)=C(O)[C@H]2N(C)C)C(=O)C1=C(C=CC=C1O)[C@@]3(C)O	JYHCQVWYCGHXGP	Massbank: Tetracycline	[H]OC(N([H])[H])=C(C(=O)4)C(=O)C(O[H])(C(=O)3)C([H])(C([H])(N(C([H])([H])[H])C([H])([H])[H])4)C([H])([H])C([H])(C=13)C(O[H])(C([H])([H])[H])c(c([H])2)c(c(O[H])c([H])c([H])2)C(O[H])1
FT	PHB001957	0.999	OFVLGDICTFRJMM	Tetracycline	[H][C@@]12C[C@@]3([H])C(=C(O)[C@]1(O)C(=O)C(C(N)=O)=C(O)[C@H]2N(C)C)C(=O)C1=C(C=CC=C1O)[C@@]3(C)O	JYHCQVWYCGHXGP	Massbank: Tetracycline	[H]OC(N([H])[H])=C(C(=O)4)C(=O)C(O[H])(C(=O)3)C([H])(C([H])(N(C([H])([H])[H])C([H])([H])[H])4)C([H])([H])C([H])(C=13)C(O[H])(C([H])([H])[H])c(c([H])2)c(c(O[H])c([H])c([H])2)C(O[H])1
FT	PHB001959	0.999	OFVLGDICTFRJMM	Tetracycline	[H][C@@]12C[C@@]3([H])C(=C(O)[C@]1(O)C(=O)C(C(N)=O)=C(O)[C@H]2N(C)C)C(=O)C1=C(C=CC=C1O)[C@@]3(C)O	JYHCQVWYCGHXGP	Massbank: Tetracycline	[H]OC(N([H])[H])=C(C(=O)4)C(=O)C(O[H])(C(=O)3)C([H])(C([H])(N(C([H])([H])[H])C([H])([H])[H])4)C([H])([H])C([H])(C=13)C(O[H])(C([H])([H])[H])c(c([H])2)c(c(O[H])c([H])c([H])2)C(O[H])1
FT	PKNA00092	0.751	COLNVLDHVKWLRT	L-Phenylalanine	C1=CC=C(C=C1)C[C@@H](C(=O)O)N	BLFLLBZGZJTVJG	ETHYL 4-AMINOBENZOIC ACID	CCOC(=O)C1=CC=C(C=C1)N
FT	PKW100102	0.946	CMGDVUCDZOBDNL	4-Methyl-1H-benzotriazole	Cc1cccc2n[nH]nc12	LRUDIIUSNGCQKF	Massbank:AU241659 5-Methyl-1H-benzotriazole5-methyl-2H-benzotriazole	CC1=CC=C2NN=NC2=C1
FT	PKW100103	0.948	CMGDVUCDZOBDNL	4-Methyl-1H-benzotriazole	Cc1cccc2n[nH]nc12	LRUDIIUSNGCQKF	Massbank:AU241659 5-Methyl-1H-benzotriazole5-methyl-2H-benzotriazole	CC1=CC=C2NN=NC2=C1
FT	PKW102502	0.833	IMPPGHMHELILKG	p-phenetidine	CCOc1ccc(N)cc1	ULHFFAFDSSHFDA	Massbank:KW104301 o-phenetidine	CCOc1ccccc1N
FT	PKW102503	0.817	IMPPGHMHELILKG	p-phenetidine	CCOc1ccc(N)cc1	ULHFFAFDSSHFDA	Massbank:KW104301 o-phenetidine	CCOc1ccccc1N
FT	PKW102504	0.76	IMPPGHMHELILKG	p-phenetidine	CCOc1ccc(N)cc1	ULHFFAFDSSHFDA	Massbank:KW104301 o-phenetidine	CCOc1ccccc1N
FT	PKW104402	0.748	WPPOGHDFAVQKLN	N-(n-octyl)-2-pyrrolidinone	CCCCCCCCN1CCCC1=O	JHWNWJKBPDFINM	Massbank:LU080704 Azacyclotridecan-2-one	O=C1CCCCCCCCCCCN1
FT	PKW104403	0.749	WPPOGHDFAVQKLN	N-(n-octyl)-2-pyrrolidinone	CCCCCCCCN1CCCC1=O	JHWNWJKBPDFINM	Massbank:LU080704 Azacyclotridecan-2-one	O=C1CCCCCCCCCCCN1
FT	PKW104802	0.884	LAWOZCWGWDVVSG	dioctylamine	N(CCCCCCCC)CCCCCCCC	SAIKULLUBZKPDA	Massbank:KW104704 bis(2-ethylhexyl)amine	N(CC(CCCC)CC)CC(CCCC)CC
FT	PKW104803	0.869	LAWOZCWGWDVVSG	dioctylamine	N(CCCCCCCC)CCCCCCCC	SAIKULLUBZKPDA	Massbank:KW104704 bis(2-ethylhexyl)amine	N(CC(CCCC)CC)CC(CCCC)CC
FT	PKW104804	0.717	LAWOZCWGWDVVSG	dioctylamine	N(CCCCCCCC)CCCCCCCC	SAIKULLUBZKPDA	Massbank:KW104704 bis(2-ethylhexyl)amine	N(CC(CCCC)CC)CC(CCCC)CC
FT	PUF404203	0.905	PJVWKTKQMONHTI	Warfarin	CC(=O)CC(C1=CC=CC=C1)C1=C(O)C2=CC=CC=C2OC1=O	QTXVAVXCBMYBJW	Massbank:EQ310356 Warfarin2-hydroxy-3-(3-oxo-1-phenylbutyl)chromen-4-oneCoumafen	O=C\1c3c(OC(/O)=C/1C(c2ccccc2)CC(=O)C)cccc3
FT	PUF404204	0.906	PJVWKTKQMONHTI	Warfarin	CC(=O)CC(C1=CC=CC=C1)C1=C(O)C2=CC=CC=C2OC1=O	QTXVAVXCBMYBJW	Massbank:EQ310356 Warfarin2-hydroxy-3-(3-oxo-1-phenylbutyl)chromen-4-oneCoumafen	O=C\1c3c(OC(/O)=C/1C(c2ccccc2)CC(=O)C)cccc3
FT	PUF411103	0.88	VPZIYMMSJFWLSP	2-Hydroxycarbamazepine	NC(=O)N1C2=CC=CC=C2C=CC2=CC(O)=CC=C12	ZRWWEEVEIOGMMT	Massbank:AU203808 Carbamazepine-10,11-epoxideCarbamazepine epoxide	NC(=O)N1C2=C(C=CC=C2)C2OC2C2=C1C=CC=C2
FT	PUF411104	0.887	VPZIYMMSJFWLSP	2-Hydroxycarbamazepine	NC(=O)N1C2=CC=CC=C2C=CC2=CC(O)=CC=C12	ZRWWEEVEIOGMMT	Massbank:AU203808 Carbamazepine-10,11-epoxideCarbamazepine epoxide	NC(=O)N1C2=C(C=CC=C2)C2OC2C2=C1C=CC=C2
FT	PUF413703	0.895	OUBMGJOQLXMSNT	N-Isopropyl-N-phenyl-p-phenylenediamine	CC(C)Nc1ccc(Nc2ccccc2)cc1	WECDUOXQLAIPQW	MoNA:2742237 4-[(4-amino-3-methylphenyl)methyl]-2-methylaniline	CC1=C(C=CC(=C1)CC2=CC(=C(C=C2)N)C)N
FT	PUF413903	0.911	XQVWYOYUZDUNRW	N-Phenyl-1-naphthylamine	N(C1=CC=CC=C1)C1=CC=CC2=CC=CC=C12	KEQFTVQCIQJIQW	MassbankEU:SM836601 N-Phenyl-2-naphthylamineN-Phenylnaphthalen-2-amine	N(C1=CC=CC=C1)C1=CC2=CC=CC=C2C=C1
FT	PUF413904	0.775	XQVWYOYUZDUNRW	N-Phenyl-1-naphthylamine	N(C1=CC=CC=C1)C1=CC=CC2=CC=CC=C12	KEQFTVQCIQJIQW	MassbankEU:SM836601 N-Phenyl-2-naphthylamineN-Phenylnaphthalen-2-amine	N(C1=CC=CC=C1)C1=CC2=CC=CC=C2C=C1
FT	PUF418603	0.874	BGNTUSKZDOUZCZ	Tri(butoxyethyl)phosphate	CCCCOC(C)OP(=O)(OC(C)OCCCC)OC(C)OCCCC	WTLBZVNBAKMVDP	MassbankEU:SM880602 Tri(butoxyethyl)phosphateTris(2-butoxyethyl) phosphate	CCCCOCCOP(=O)(OCCOCCCC)OCCOCCCC
FT	PUF418604	0.865	BGNTUSKZDOUZCZ	Tri(butoxyethyl)phosphate	CCCCOC(C)OP(=O)(OC(C)OCCCC)OC(C)OCCCC	WTLBZVNBAKMVDP	MassbankEU:SM880602 Tri(butoxyethyl)phosphateTris(2-butoxyethyl) phosphate	CCCCOCCOP(=O)(OCCOCCCC)OCCOCCCC
FT	PUF419703	0.845	OHPZPBNDOVQJMH	Ethyl tosylamide	O=S(=O)(c1ccc(cc1)C)NCC	NATWUQFQFMZVMT	MassbankEU:SM881601 N-Ethyl-o-toluenesulfonamideN-ethyl-2-methylbenzenesulfonamide	CCNS(=O)(=O)C1=C(C)C=CC=C1
FT	PUF419704	0.846	OHPZPBNDOVQJMH	Ethyl tosylamide	O=S(=O)(c1ccc(cc1)C)NCC	NATWUQFQFMZVMT	MassbankEU:SM881601 N-Ethyl-o-toluenesulfonamideN-ethyl-2-methylbenzenesulfonamide	CCNS(=O)(=O)C1=C(C)C=CC=C1
FT	PUF420603	0.75	WXVFMRKUWGIPRB	Mono-iso-butyl phthalate	CC(C)CC1=CC=CC(C(O)=O)=C1C(O)=O	RZJSUWQGFCHNFS	MoNA:2792074 Isobutyl hydrogen phthalate	CC(C)COC(=O)C1=CC=CC=C1C(=O)O
FT	PUF420604	0.752	WXVFMRKUWGIPRB	Mono-iso-butyl phthalate	CC(C)CC1=CC=CC(C(O)=O)=C1C(O)=O	RZJSUWQGFCHNFS	MoNA:2792074 Isobutyl hydrogen phthalate	CC(C)COC(=O)C1=CC=CC=C1C(=O)O
FT	PUF420653	0.786	WXVFMRKUWGIPRB	Mono-iso-butyl phthalate	CC(C)CC1=CC=CC(C(O)=O)=C1C(O)=O	RZJSUWQGFCHNFS	MoNA:2792074 Isobutyl hydrogen phthalate	CC(C)COC(=O)C1=CC=CC=C1C(=O)O
FT	PUF420654	0.784	WXVFMRKUWGIPRB	Mono-iso-butyl phthalate	CC(C)CC1=CC=CC(C(O)=O)=C1C(O)=O	RZJSUWQGFCHNFS	MoNA:2792074 Isobutyl hydrogen phthalate	CC(C)COC(=O)C1=CC=CC=C1C(=O)O
TOF	PAN112908	0.866	BJQHLKABXJIVAM	Di(2-ethylhexyl) phthalate	CCCCC(CC)COC(=O)C1=CC=CC=C1C(=O)OCC(CC)CCCC	MQIUGAXCHLFZKX	"ISDI-N-OCTYL PHTHALATE-3,4,5,6-D4"	CCCCCCCCOC(=O)C1=C(C=CC=C1)C(=O)OCCCCCCCC
TOF	PAN112909	0.848	BJQHLKABXJIVAM	Di(2-ethylhexyl) phthalate	CCCCC(CC)COC(=O)C1=CC=CC=C1C(=O)OCC(CC)CCCC	MQIUGAXCHLFZKX	"ISDI-N-OCTYL PHTHALATE-3,4,5,6-D4"	CCCCCCCCOC(=O)C1=C(C=CC=C1)C(=O)OCCCCCCCC
TOF	PAN112910	0.713	BJQHLKABXJIVAM	Di(2-ethylhexyl) phthalate	CCCCC(CC)COC(=O)C1=CC=CC=C1C(=O)OCC(CC)CCCC	MQIUGAXCHLFZKX	"ISDI-N-OCTYL PHTHALATE-3,4,5,6-D4"	CCCCCCCCOC(=O)C1=C(C=CC=C1)C(=O)OCCCCCCCC
TOF	PAN112911	0.807	BJQHLKABXJIVAM	Di(2-ethylhexyl) phthalate	CCCCC(CC)COC(=O)C1=CC=CC=C1C(=O)OCC(CC)CCCC	MQIUGAXCHLFZKX	"ISDI-N-OCTYL PHTHALATE-3,4,5,6-D4"	CCCCCCCCOC(=O)C1=C(C=CC=C1)C(=O)OCCCCCCCC
TOF	PAN112912	0.789	BJQHLKABXJIVAM	Di(2-ethylhexyl) phthalate	CCCCC(CC)COC(=O)C1=CC=CC=C1C(=O)OCC(CC)CCCC	MQIUGAXCHLFZKX	"ISDI-N-OCTYL PHTHALATE-3,4,5,6-D4"	CCCCCCCCOC(=O)C1=C(C=CC=C1)C(=O)OCCCCCCCC
TOF	PAN113101	0.833	DOZRDZLFLOODMB	3,5-Ditert-butyl-4-hydroxybenzaldehyde	CC(C)(C)C1=CC(=CC(=C1O)C(C)(C)C)C=O	AJFPOVBARCSOLH	Petasol	CC1C(CCC2=CC(=O)C(CC12C)C(=C)C)O
TOF	PAN113102	0.864	DOZRDZLFLOODMB	3,5-Ditert-butyl-4-hydroxybenzaldehyde	CC(C)(C)C1=CC(=CC(=C1O)C(C)(C)C)C=O	AJFPOVBARCSOLH	Petasol	CC1C(CCC2=CC(=O)C(CC12C)C(=C)C)O
TOF	PAN113103	0.835	DOZRDZLFLOODMB	3,5-Ditert-butyl-4-hydroxybenzaldehyde	CC(C)(C)C1=CC(=CC(=C1O)C(C)(C)C)C=O	AJFPOVBARCSOLH	Petasol	CC1C(CCC2=CC(=O)C(CC12C)C(=C)C)O
TOF	PAN113104	0.775	DOZRDZLFLOODMB	3,5-Ditert-butyl-4-hydroxybenzaldehyde	CC(C)(C)C1=CC(=CC(=C1O)C(C)(C)C)C=O	AJFPOVBARCSOLH	Petasol	CC1C(CCC2=CC(=O)C(CC12C)C(=C)C)O
TOF	PAN117501	0.877	RMLPZKRPSQVRAB	Tri-m-tolyl phosphate	CC1=CC(=CC=C1)OP(=O)(OC2=CC=CC(=C2)C)OC3=CC=CC(=C3)C	YSMRWXYRXBRSND	MassbankEU:SM883201 TricresylphosphateTri-o-cresyl phosphateTris(2-methylphenyl) phosphate	CC1=C(OP(=O)(OC2=C(C)C=CC=C2)OC2=C(C)C=CC=C2)C=CC=C1
TOF	PAN117502	0.885	RMLPZKRPSQVRAB	Tri-m-tolyl phosphate	CC1=CC(=CC=C1)OP(=O)(OC2=CC=CC(=C2)C)OC3=CC=CC(=C3)C	YSMRWXYRXBRSND	MassbankEU:SM883201 TricresylphosphateTri-o-cresyl phosphateTris(2-methylphenyl) phosphate	CC1=C(OP(=O)(OC2=C(C)C=CC=C2)OC2=C(C)C=CC=C2)C=CC=C1
TOF	PAN117503	0.846	RMLPZKRPSQVRAB	Tri-m-tolyl phosphate	CC1=CC(=CC=C1)OP(=O)(OC2=CC=CC(=C2)C)OC3=CC=CC(=C3)C	YSMRWXYRXBRSND	MassbankEU:SM883201 TricresylphosphateTri-o-cresyl phosphateTris(2-methylphenyl) phosphate	CC1=C(OP(=O)(OC2=C(C)C=CC=C2)OC2=C(C)C=CC=C2)C=CC=C1
TOF	PAN117504	0.89	RMLPZKRPSQVRAB	Tri-m-tolyl phosphate	CC1=CC(=CC=C1)OP(=O)(OC2=CC=CC(=C2)C)OC3=CC=CC(=C3)C	YSMRWXYRXBRSND	MassbankEU:SM883201 TricresylphosphateTri-o-cresyl phosphateTris(2-methylphenyl) phosphate	CC1=C(OP(=O)(OC2=C(C)C=CC=C2)OC2=C(C)C=CC=C2)C=CC=C1
TOF	PAN117505	0.862	RMLPZKRPSQVRAB	Tri-m-tolyl phosphate	CC1=CC(=CC=C1)OP(=O)(OC2=CC=CC(=C2)C)OC3=CC=CC(=C3)C	YSMRWXYRXBRSND	MassbankEU:SM883201 TricresylphosphateTri-o-cresyl phosphateTris(2-methylphenyl) phosphate	CC1=C(OP(=O)(OC2=C(C)C=CC=C2)OC2=C(C)C=CC=C2)C=CC=C1
TOF	PAN117506	0.76	RMLPZKRPSQVRAB	Tri-m-tolyl phosphate	CC1=CC(=CC=C1)OP(=O)(OC2=CC=CC(=C2)C)OC3=CC=CC(=C3)C	BOSMZFBHAYFUBJ	Massbank:AU247603 TricresylphosphateTri-P-cresyl phosphatetris(4-methylphenyl) phosphate	CC1=CC=C(OP(=O)(OC2=CC=C(C)C=C2)OC2=CC=C(C)C=C2)C=C1
TOF	PAN117507	0.74	RMLPZKRPSQVRAB	Tri-m-tolyl phosphate	CC1=CC(=CC=C1)OP(=O)(OC2=CC=CC(=C2)C)OC3=CC=CC(=C3)C	BOSMZFBHAYFUBJ	Massbank:AU247603 TricresylphosphateTri-P-cresyl phosphatetris(4-methylphenyl) phosphate	CC1=CC=C(OP(=O)(OC2=CC=C(C)C=C2)OC2=CC=C(C)C=C2)C=C1
TOF	PAN117508	0.751	RMLPZKRPSQVRAB	Tri-m-tolyl phosphate	CC1=CC(=CC=C1)OP(=O)(OC2=CC=CC(=C2)C)OC3=CC=CC(=C3)C	BOSMZFBHAYFUBJ	Massbank:AU247603 TricresylphosphateTri-P-cresyl phosphatetris(4-methylphenyl) phosphate	CC1=CC=C(OP(=O)(OC2=CC=C(C)C=C2)OC2=CC=C(C)C=C2)C=C1
TOF	PAN117801	0.884	BOSMZFBHAYFUBJ	Tri-p-tolyl phosphate	CC1=CC=C(C=C1)OP(=O)(OC2=CC=C(C=C2)C)OC3=CC=C(C=C3)C	YSMRWXYRXBRSND	MassbankEU:SM883201 TricresylphosphateTri-o-cresyl phosphateTris(2-methylphenyl) phosphate	CC1=C(OP(=O)(OC2=C(C)C=CC=C2)OC2=C(C)C=CC=C2)C=CC=C1
TOF	PAN117802	0.874	BOSMZFBHAYFUBJ	Tri-p-tolyl phosphate	CC1=CC=C(C=C1)OP(=O)(OC2=CC=C(C=C2)C)OC3=CC=C(C=C3)C	YSMRWXYRXBRSND	MassbankEU:SM883201 TricresylphosphateTri-o-cresyl phosphateTris(2-methylphenyl) phosphate	CC1=C(OP(=O)(OC2=C(C)C=CC=C2)OC2=C(C)C=CC=C2)C=CC=C1
TOF	PAN117803	0.86	BOSMZFBHAYFUBJ	Tri-p-tolyl phosphate	CC1=CC=C(C=C1)OP(=O)(OC2=CC=C(C=C2)C)OC3=CC=C(C=C3)C	YSMRWXYRXBRSND	MassbankEU:SM883201 TricresylphosphateTri-o-cresyl phosphateTris(2-methylphenyl) phosphate	CC1=C(OP(=O)(OC2=C(C)C=CC=C2)OC2=C(C)C=CC=C2)C=CC=C1
TOF	PAN117804	0.899	BOSMZFBHAYFUBJ	Tri-p-tolyl phosphate	CC1=CC=C(C=C1)OP(=O)(OC2=CC=C(C=C2)C)OC3=CC=C(C=C3)C	YSMRWXYRXBRSND	MassbankEU:SM883201 TricresylphosphateTri-o-cresyl phosphateTris(2-methylphenyl) phosphate	CC1=C(OP(=O)(OC2=C(C)C=CC=C2)OC2=C(C)C=CC=C2)C=CC=C1
TOF	PAN117805	0.898	BOSMZFBHAYFUBJ	Tri-p-tolyl phosphate	CC1=CC=C(C=C1)OP(=O)(OC2=CC=C(C=C2)C)OC3=CC=C(C=C3)C	YSMRWXYRXBRSND	MassbankEU:SM883201 TricresylphosphateTri-o-cresyl phosphateTris(2-methylphenyl) phosphate	CC1=C(OP(=O)(OC2=C(C)C=CC=C2)OC2=C(C)C=CC=C2)C=CC=C1
TOF	PAN117806	0.792	BOSMZFBHAYFUBJ	Tri-p-tolyl phosphate	CC1=CC=C(C=C1)OP(=O)(OC2=CC=C(C=C2)C)OC3=CC=C(C=C3)C	YSMRWXYRXBRSND	MassbankEU:SM883201 TricresylphosphateTri-o-cresyl phosphateTris(2-methylphenyl) phosphate	CC1=C(OP(=O)(OC2=C(C)C=CC=C2)OC2=C(C)C=CC=C2)C=CC=C1
TOF	PAN118201	0.909	STCOOQWBFONSKY	Tributyl phosphate	CCCCOP(=O)(OCCCC)OCCCC	HRKAMJBPFPHCSD	MoNA:2791816 Triisobutyl phosphate	CC(C)COP(=O)(OCC(C)C)OCC(C)C
TOF	PAN118202	0.876	STCOOQWBFONSKY	Tributyl phosphate	CCCCOP(=O)(OCCCC)OCCCC	HRKAMJBPFPHCSD	MoNA:2791816 Triisobutyl phosphate	CC(C)COP(=O)(OCC(C)C)OCC(C)C
TOF	PAN118206	0.708	STCOOQWBFONSKY	Tributyl phosphate	CCCCOP(=O)(OCCCC)OCCCC	HRKAMJBPFPHCSD	MoNA:2791816 Triisobutyl phosphate	CC(C)COP(=O)(OCC(C)C)OCC(C)C
TOF	PAN123202	0.956	FZUGPQWGEGAKET	Ethyl 4-(dimethylamino)benzoate	CCOC(=O)C1=CC=C(C=C1)N(C)C	GYKXQTKSWLAUIT	Massbank:LU074806 m-Cumenyl methylcarbamate(3-propan-2-ylphenyl) N-methylcarbamate	CNC(=O)OC1=CC=CC(=C1)C(C)C
TOF	PAN124701	0.956	CMGDVUCDZOBDNL	4-Methylbenzotriazole	CC1=CC=CC2=NNN=C12	LRUDIIUSNGCQKF	Massbank:AU241659 5-Methyl-1H-benzotriazole5-methyl-2H-benzotriazole	CC1=CC=C2NN=NC2=C1
TOF	PAN124702	0.938	CMGDVUCDZOBDNL	4-Methylbenzotriazole	CC1=CC=CC2=NNN=C12	LRUDIIUSNGCQKF	Massbank:AU241659 5-Methyl-1H-benzotriazole5-methyl-2H-benzotriazole	CC1=CC=C2NN=NC2=C1
TOF	PAN124704	0.959	CMGDVUCDZOBDNL	4-Methylbenzotriazole	CC1=CC=CC2=NNN=C12	LRUDIIUSNGCQKF	Massbank:AU241659 5-Methyl-1H-benzotriazole5-methyl-2H-benzotriazole	CC1=CC=C2NN=NC2=C1
TOF	PAN124705	0.858	CMGDVUCDZOBDNL	4-Methylbenzotriazole	CC1=CC=CC2=NNN=C12	LRUDIIUSNGCQKF	Massbank:AU241659 5-Methyl-1H-benzotriazole5-methyl-2H-benzotriazole	CC1=CC=C2NN=NC2=C1
TOF	PAU100903	0.789	ZZORFUFYDOWNEF	Sulfadimethoxine	COc1cc(nc(n1)OC)NS(=O)(=O)c2ccc(cc2)N	PJSFRIWCGOHTNF	MoNA:3384 4-amino-N-(5,6-dimethoxypyrimidin-4-yl)benzenesulfonamide	COC1=C(N=CN=C1OC)NS(=O)(=O)C2=CC=C(C=C2)N
TOF	PAU101001	0.854	PJSFRIWCGOHTNF	Sulfadoxine	COc1c(ncnc1OC)NS(=O)(=O)c2ccc(cc2)N	ZZORFUFYDOWNEF	MoNA:275080 Sulfadimethoxine	COC1=NC(=NC(=C1)NS(=O)(=O)C2=CC=C(C=C2)N)OC
TOF	PAU101902	0.793	CYFLXLSBHQBMFT	Sulfamoxole	Cc1c(oc(n1)NS(=O)(=O)c2ccc(cc2)N)C	NHUHCSRWZMLRLA	Sulfafurazole - 30.0 eV	Cc1c(noc1NS(=O)(=O)c2ccc(cc2)N)C
TOF	PAU102401	0.904	MQJKPEGWNLWLTK	Dapsone	c1cc(ccc1N)S(=O)(=O)c2ccc(cc2)N	LJGHYPLBDBRCRZ	Massbank:LU098403 3,3'-Sulphonyldianiline3,3'-Sulfonyldianiline3-(3-aminophenyl)sulfonylaniline	NC1=CC=CC(=C1)S(=O)(=O)C1=CC(N)=CC=C1
TOF	PAU117503	0.779	OVGGLBAWFMIPPY	Carbadox	COC(=O)NN=CC1=[N+](C2=CC=CC=C2[N+](=C1)[O-])[O-]	BPMVRAQIQQEBLN	Massbank:AU117501 Carbadoxmethyl N-[(1-hydroxy-4-oxidoquinoxalin-4-ium-2-ylidene)methylimino]carbamate	COC(=O)N=NC=C1C=[N+](C2=CC=CC=C2N1O)[O-]
TOF	PAU117504	0.85	OVGGLBAWFMIPPY	Carbadox	COC(=O)NN=CC1=[N+](C2=CC=CC=C2[N+](=C1)[O-])[O-]	BPMVRAQIQQEBLN	Massbank:AU117501 Carbadoxmethyl N-[(1-hydroxy-4-oxidoquinoxalin-4-ium-2-ylidene)methylimino]carbamate	COC(=O)N=NC=C1C=[N+](C2=CC=CC=C2N1O)[O-]
TOF	PAU117505	0.85	OVGGLBAWFMIPPY	Carbadox	COC(=O)NN=CC1=[N+](C2=CC=CC=C2[N+](=C1)[O-])[O-]	BPMVRAQIQQEBLN	Massbank:AU117501 Carbadoxmethyl N-[(1-hydroxy-4-oxidoquinoxalin-4-ium-2-ylidene)methylimino]carbamate	COC(=O)N=NC=C1C=[N+](C2=CC=CC=C2N1O)[O-]
TOF	PAU121201	0.747	NNJVILVZKWQKPM	Lidocaine	CCN(CC)CC(=O)NC1=C(C)C=CC=C1C	VTIPIBIDDZPDAV	Massbank:NA000294 Angustifoline(2R,10S)-10-prop-2-enyl-7,11-diazatricyclo[7.3.1.02,7]tridecan-6-one	C=CC[C@@H]1NCC2CC1CN1[C@@H]2CCCC1=O
TOF	PAU151601	0.762	DQMZLTXERSFNPB	Primidone	CCC1(C(=O)NCNC1=O)C1=CC=CC=C1	MVAWJSIDNICKHF	N-Acetylserotonin - 30.0 eV	CC(=O)NCCc1c[nH]c2c1cc(cc2)O
TOF	PAU158001	0.896	BQJCRHHNABKAKU	Morphine	CN1CC[C@]23[C@@H]4[C@H]1CC5=C2C(=C(C=C5)O)O[C@H]3[C@H](C=C4)O	MXXWOMGUGJBKIW	Piperine - 30.0 eV	c1cc2c(cc1/C=C/C=C/C(=O)N3CCCCC3)OCO2
TOF	PAU158002	0.77	BQJCRHHNABKAKU	Morphine	CN1CC[C@]23[C@@H]4[C@H]1CC5=C2C(=C(C=C5)O)O[C@H]3[C@H](C=C4)O	MXXWOMGUGJBKIW	Piperine - 30.0 eV	c1cc2c(cc1/C=C/C=C/C(=O)N3CCCCC3)OCO2
TOF	PAU158007	0.896	BQJCRHHNABKAKU	Morphine	CN1CC[C@]23[C@@H]4[C@H]1CC5=C2C(=C(C=C5)O)O[C@H]3[C@H](C=C4)O	MXXWOMGUGJBKIW	Piperine - 30.0 eV	c1cc2c(cc1/C=C/C=C/C(=O)N3CCCCC3)OCO2
TOF	PAU158008	0.768	BQJCRHHNABKAKU	Morphine	CN1CC[C@]23[C@@H]4[C@H]1CC5=C2C(=C(C=C5)O)O[C@H]3[C@H](C=C4)O	MXXWOMGUGJBKIW	Piperine - 30.0 eV	c1cc2c(cc1/C=C/C=C/C(=O)N3CCCCC3)OCO2
TOF	PAU158302	0.892	CYQFCXCEBYINGO	delta9-Tetrahydrocannabinol	CCCCCC1=CC2=C(C3C=C(CCC3C(O2)(C)C)C)C(=C1)O	QHMBSVQNZZTUGM	Cannabidiol	CCCCCC1=CC(=C(C(=C1)O)C2C=C(CCC2C(=C)C)C)O
TOF	PAU161501	0.937	AJRJPORIQGYFMT	EDDP	C\C=C1/N(C)C(C)CC1(C1=CC=CC=C1)C1=CC=CC=C1	KRMDCWKBEZIMAB	Amitriptyline - 30.0 eV	CN(C)CCC=C1c2ccccc2CCc3c1cccc3
TOF	PAU161502	0.881	AJRJPORIQGYFMT	EDDP	C\C=C1/N(C)C(C)CC1(C1=CC=CC=C1)C1=CC=CC=C1	KRMDCWKBEZIMAB	Amitriptyline - 30.0 eV	CN(C)CCC=C1c2ccccc2CCc3c1cccc3
TOF	PAU171306	0.899	SKPIISDJIUTQMZ	3,4-Methylenedioxy-N-ethylamphetamine (MDEA)	CC(NCC)Cc1ccc2COOc2c1	PVXVWWANJIWJOO	MoNA:1004965 1-(1,3-benzodioxol-5-yl)-N-ethylpropan-2-amine	CCNC(C)CC1=CC2=C(C=C1)OCO2
TOF	PAU200304	0.91	JWYUFVNJZUSCSM	2-Aminobenzimidazole	NC1=NC2=C(N1)C=CC=C2	HXQHRUJXQJEGER	MoNA:602890 1-methylbenzotriazole	CN1C2=CC=CC=C2N=N1
TOF	PAU200310	0.963	JWYUFVNJZUSCSM	2-Aminobenzimidazole	c1ccc2c(c1)[nH]c(=N)[nH]2	HXQHRUJXQJEGER	MoNA:602890 1-methylbenzotriazole	CN1C2=CC=CC=C2N=N1
TOF	PAU200311	0.993	JWYUFVNJZUSCSM	2-Aminobenzimidazole	c1ccc2c(c1)[nH]c(=N)[nH]2	HXQHRUJXQJEGER	MoNA:602890 1-methylbenzotriazole	CN1C2=CC=CC=C2N=N1
TOF	PAU201701	0.868	MMSWXJSQCAEDLK	N,O-Didesvenlafaxine	CNCC(C1=CC=C(O)C=C1)C1(O)CCCCC1	UWJUQVWARXYRCG	Massbank:AU228758 N,O-DesmethyltramadolO-Desmethyltramadol3-[(1R,2R)-2-[(dimethylamino)methyl]-1-hydroxycyclohexyl]phenol	O[C@]2(c1cc(O)ccc1)CCCC[C@@H]2CN(C)C
TOF	PAU201902	0.853	UBLNTZNUSGCINZ	N-(2,4-Dimethylphenyl)-N-methylimidoformamide	Cc1ccc(c(c1)C)N(C)C=N	JIIOLEGNERQDIP	Massbank:EA033114 N'-(2,4-Dimethylphenyl)-N-methylformamidineMethanimidamide, N-(2,4-dimethylphenyl)-N'-methyl-N-(2,4-dimethylphenyl)-N'-methyl-formamidine	C(=NC)Nc1c(cc(cc1)C)C
TOF	PAU202001	0.772	CIJTVUQEURKBDL	N-Desmethyl Clarithromycin	CCC1OC(=O)C(C)C(OC2CC(C)(OC)C(O)C(C)O2)C(C)C(OC2OC(C)CC(NC)C2O)C(C)(CC(C)C(=O)C(C)C(O)C1(C)O)OC	ULGZDMOVFRHVEP	(-)-Erythromycin - 40.0 eV	CC[C@@H]1[C@@]([C@@H]([C@H](C(=O)[C@@H](C[C@@]([C@@H]([C@H]([C@@H]([C@H](C(=O)O1)C)O[C@H]2C[C@@]([C@H]([C@@H](O2)C)O)(C)OC)C)O[C@H]3[C@@H]([C@H](C[C@H](O3)C)N(C)C)O)(C)O)C)C)O)(C)O
TOF	PAU202007	0.868	CIJTVUQEURKBDL	N-Desmethyl Clarithromycin	CCC1OC(=O)C(C)C(OC2CC(C)(OC)C(O)C(C)O2)C(C)C(OC2OC(C)CC(NC)C2O)C(C)(CC(C)C(=O)C(C)C(O)C1(C)O)OC	ULGZDMOVFRHVEP	(-)-Erythromycin - 40.0 eV	CC[C@@H]1[C@@]([C@@H]([C@H](C(=O)[C@@H](C[C@@]([C@@H]([C@H]([C@@H]([C@H](C(=O)O1)C)O[C@H]2C[C@@]([C@H]([C@@H](O2)C)O)(C)OC)C)O[C@H]3[C@@H]([C@H](C[C@H](O3)C)N(C)C)O)(C)O)C)C)O)(C)O
TOF	PAU202101	0.78	KYYIDSXMWOZKMP	O-Desvenlafaxine	CN(C)CC(C1=CC=C(O)C=C1)C1(O)CCCCC1	TVYLLZQTGLZFBW	Massbank:AU111705 Tramadol(1R,2R)-2-[(dimethylamino)methyl]-1-(3-methoxyphenyl)cyclohexan-1-ol	COC1=CC(=CC=C1)[C@@]1(O)CCCC[C@@H]1CN(C)C
TOF	PAU205302	0.759	PGMHPYRIXBRRQD	Galaxolidone	CC1C(C)(C)c2cc3C(C)COC(=O)c3cc2C1(C)C	VOXZDWNPVJITMN	ESTRADIOL-17ALPHA	C[C@@]12CC[C@@H]3C4=CC=C(C=C4CC[C@H]3[C@@H]2CC[C@H]1O)O
TOF	PAU205305	0.871	PGMHPYRIXBRRQD	Galaxolidone	CC1C(C)(C)c2cc3C(C)COC(=O)c3cc2C1(C)C	VOXZDWNPVJITMN	ESTRADIOL-17ALPHA	C[C@@]12CC[C@@H]3C4=CC=C(C=C4CC[C@H]3[C@@H]2CC[C@H]1O)O
TOF	PAU207402	0.804	RUOTUMSRCIMLJK	Propazine-2-hydroxy	CC(C)NC1=NC(=O)N=C(NC(C)C)N1	PXWUKZGIHQRDHL	Massbank:LU046403 Atraton4-N-ethyl-6-methoxy-2-N-propan-2-yl-1,3,5-triazine-2,4-diamine	CCNC1=NC(NC(C)C)=NC(OC)=N1
TOF	PAU217801	0.744	RBOXVHNMENFORY	Dihydrocodeine	CN1CC[C@]23c4c5ccc(c4O[C@H]2[C@H](CC[C@H]3[C@H]1C5)O)OC	JRWZLRBJNMZMFE	MoNA:2456134 Dobutamine	CC(CCC1=CC=C(C=C1)O)NCCC2=CC(=C(C=C2)O)O
TOF	PAU222101	0.853	QSLMDECMDJKHMQ	Maprotiline	CNCCCC12CCC(c3c1cccc3)c4c2cccc4	KRMDCWKBEZIMAB	Amitriptyline - 30.0 eV	CN(C)CCC=C1c2ccccc2CCc3c1cccc3
TOF	PAU223601	0.871	JMTMSDXUXJISAY	4-Hydroxybenzotriazole	C1=CC2=NNN=C2C(=C1)O	ASOKPJOREAFHNY	MoNA:614582 1-Hydroxybenzotriazole	C1=CC=C2C(=C1)N=NN2O
TOF	PAU223602	0.869	JMTMSDXUXJISAY	4-Hydroxybenzotriazole	C1=CC2=NNN=C2C(=C1)O	ASOKPJOREAFHNY	MoNA:614582 1-Hydroxybenzotriazole	C1=CC=C2C(=C1)N=NN2O
TOF	PAU224002	0.899	HXQHRUJXQJEGER	1-Methylbenzotriazole	Cn1c2ccccc2nn1	JWYUFVNJZUSCSM	MoNA:2224178 1h-Benzimidazol-2-Amine	C1=CC=C2C(=C1)NC(=N2)N
TOF	PAU224003	0.963	HXQHRUJXQJEGER	1-Methylbenzotriazole	Cn1c2ccccc2nn1	JWYUFVNJZUSCSM	MoNA:2224178 1h-Benzimidazol-2-Amine	C1=CC=C2C(=C1)NC(=N2)N
TOF	PAU224008	0.839	HXQHRUJXQJEGER	1-Methylbenzotriazole	Cn1c2ccccc2nn1	JWYUFVNJZUSCSM	MoNA:2224178 1h-Benzimidazol-2-Amine	C1=CC=C2C(=C1)NC(=N2)N
TOF	PAU224009	0.92	HXQHRUJXQJEGER	1-Methylbenzotriazole	Cn1c2ccccc2nn1	JWYUFVNJZUSCSM	MoNA:2224178 1h-Benzimidazol-2-Amine	C1=CC=C2C(=C1)NC(=N2)N
TOF	PAU226901	0.88	RSMYYINTIXFRCJ	O-Desmethyltramadol	CN(C)C[C@@H]1CCCC([C@H]1C2=CC(=CC=C2)O)O	UWJUQVWARXYRCG	Massbank:AU228758 N,O-DesmethyltramadolO-Desmethyltramadol3-[(1R,2R)-2-[(dimethylamino)methyl]-1-hydroxycyclohexyl]phenol	O[C@]2(c1cc(O)ccc1)CCCC[C@@H]2CN(C)C
TOF	PAU226904	0.725	RSMYYINTIXFRCJ	O-Desmethyltramadol	CN(C)C[C@@H]1CCCC([C@H]1C2=CC(=CC=C2)O)O	UWJUQVWARXYRCG	Massbank:AU228758 N,O-DesmethyltramadolO-Desmethyltramadol3-[(1R,2R)-2-[(dimethylamino)methyl]-1-hydroxycyclohexyl]phenol	O[C@]2(c1cc(O)ccc1)CCCC[C@@H]2CN(C)C
TOF	PAU226905	0.75	RSMYYINTIXFRCJ	O-Desmethyltramadol	CN(C)C[C@@H]1CCCC([C@H]1C2=CC(=CC=C2)O)O	MMSWXJSQCAEDLK	MassbankEU:ET120105 NVE250.180410.8N,O-didesmethylvenlafaxine4-[1-(1-hydroxycyclohexyl)-2-(methylamino)ethyl]phenol	CNCC(C1=CC=C(O)C=C1)C1(O)CCCCC1
TOF	PAU227002	0.881	UWJUQVWARXYRCG	4-Aminoantipyrine	CN(C)C[C@H]1CCCC[C@@]1(C2=CC(=CC=C2)O)O	RSMYYINTIXFRCJ	Massbank:AU226902 O-DesmethyltramadolTramadol, O-desmethyl3-[(1R,2R)-2-[(dimethylamino)methyl]-6-hydroxycyclohexyl]phenol	CN(C)C[C@@H]1CCCC([C@H]1C2=CC(=CC=C2)O)O
TOF	PAU227005	0.75	UWJUQVWARXYRCG	4-Aminoantipyrine	CN(C)C[C@H]1CCCC[C@@]1(C2=CC(=CC=C2)O)O	MMSWXJSQCAEDLK	MassbankEU:ET120105 NVE250.180410.8N,O-didesmethylvenlafaxine4-[1-(1-hydroxycyclohexyl)-2-(methylamino)ethyl]phenol	CNCC(C1=CC=C(O)C=C1)C1(O)CCCCC1
TOF	PAU228702	0.881	UWJUQVWARXYRCG	N,O-Desmethyltramadol	O[C@]2(c1cc(O)ccc1)CCCC[C@@H]2CN(C)C	RSMYYINTIXFRCJ	Massbank:AU226902 O-DesmethyltramadolTramadol, O-desmethyl3-[(1R,2R)-2-[(dimethylamino)methyl]-6-hydroxycyclohexyl]phenol	CN(C)C[C@@H]1CCCC([C@H]1C2=CC(=CC=C2)O)O
TOF	PAU228705	0.75	UWJUQVWARXYRCG	N,O-Desmethyltramadol	O[C@]2(c1cc(O)ccc1)CCCC[C@@H]2CN(C)C	MMSWXJSQCAEDLK	MassbankEU:ET120105 NVE250.180410.8N,O-didesmethylvenlafaxine4-[1-(1-hydroxycyclohexyl)-2-(methylamino)ethyl]phenol	CNCC(C1=CC=C(O)C=C1)C1(O)CCCCC1
TOF	PAU239701	0.705	DBPWSSGDRRHUNT	17alpha-Hydroxyprogesterone	CC(=O)C1(O)CCC2C3CCC4=CC(=O)CCC4(C)C3CCC12C	ODMURDDTNPVMMD	(4aR,5aS,9R)-9-ethynyl-9a,11b-dimethylhexadecahydrocyclopenta[1,2]phenanthro[8a,9-b]oxirene-3,9-diol	C#CC1(O)CCC2C3CC4OC54CC(O)CCC5(C)C3CCC21C
TOF	PAU239805	0.911	OIGNJSKKLXVSLS	Prednisolone	C[C@]12C[C@H](O)[C@H]3[C@@H](CCC4=CC(=O)C=C[C@]34C)[C@@H]1CC[C@]2(O)C(=O)CO	PQSUYGKTWSAVDQ	"Pregn-4-en-18-al, 11,21-dihydroxy-3,20-dioxo-, (11.beta.)- CollisionEnergy:205060"	CC12CCC(=O)C=C1CCC1C2C(O)CC2(C=O)C(C(=O)CO)CCC12
TOF	PAU239806	0.943	OIGNJSKKLXVSLS	Prednisolone	C[C@]12C[C@H](O)[C@H]3[C@@H](CCC4=CC(=O)C=C[C@]34C)[C@@H]1CC[C@]2(O)C(=O)CO	PQSUYGKTWSAVDQ	"Pregn-4-en-18-al, 11,21-dihydroxy-3,20-dioxo-, (11.beta.)- CollisionEnergy:205060"	CC12CCC(=O)C=C1CCC1C2C(O)CC2(C=O)C(C(=O)CO)CCC12
TOF	PAU241504	0.891	PJVWKTKQMONHTI	Warfarin	CC(=O)CC(C1=CC=CC=C1)C1=C(O)C2=CC=CC=C2OC1=O	QTXVAVXCBMYBJW	Massbank:EQ310356 Warfarin2-hydroxy-3-(3-oxo-1-phenylbutyl)chromen-4-oneCoumafen	O=C\1c3c(OC(/O)=C/1C(c2ccccc2)CC(=O)C)cccc3
TOF	PAU241606	0.979	LRUDIIUSNGCQKF	5-Methyl-1H-benzotriazole	CC1=CC=C2NN=NC2=C1	CMGDVUCDZOBDNL	MoNA:599250 1H-Benzotriazole, 4(or 5)-methyl-	CC1=CC=CC2=NNN=C12
TOF	PAU245001	0.733	VDBHOHJWUDKDRW	Phantolide	CC1C(C)(C)C2=C(C=C(C(C)=O)C(C)=C2)C1(C)C	IKTHMQYJOWTSJO	Massbank:AU244704 Celestolide1-(6-tert-butyl-1,1-dimethyl-2,3-dihydroinden-4-yl)ethanone	CC(=O)C1=C2CCC(C)(C)C2=CC(=C1)C(C)(C)C
TOF	PAU245002	0.823	VDBHOHJWUDKDRW	Phantolide	CC1C(C)(C)C2=C(C=C(C(C)=O)C(C)=C2)C1(C)C	IKTHMQYJOWTSJO	Massbank:AU244704 Celestolide1-(6-tert-butyl-1,1-dimethyl-2,3-dihydroinden-4-yl)ethanone	CC(=O)C1=C2CCC(C)(C)C2=CC(=C1)C(C)(C)C
TOF	PAU245003	0.787	VDBHOHJWUDKDRW	Phantolide	CC1C(C)(C)C2=C(C=C(C(C)=O)C(C)=C2)C1(C)C	IKTHMQYJOWTSJO	Massbank:AU244704 Celestolide1-(6-tert-butyl-1,1-dimethyl-2,3-dihydroinden-4-yl)ethanone	CC(=O)C1=C2CCC(C)(C)C2=CC(=C1)C(C)(C)C
TOF	PAU245004	0.709	VDBHOHJWUDKDRW	Phantolide	CC1C(C)(C)C2=C(C=C(C(C)=O)C(C)=C2)C1(C)C	IKTHMQYJOWTSJO	Massbank:AU244704 Celestolide1-(6-tert-butyl-1,1-dimethyl-2,3-dihydroinden-4-yl)ethanone	CC(=O)C1=C2CCC(C)(C)C2=CC(=C1)C(C)(C)C
TOF	PAU245006	0.823	VDBHOHJWUDKDRW	Phantolide	CC1C(C)(C)C2=C(C=C(C(C)=O)C(C)=C2)C1(C)C	IKTHMQYJOWTSJO	Massbank:AU244704 Celestolide1-(6-tert-butyl-1,1-dimethyl-2,3-dihydroinden-4-yl)ethanone	CC(=O)C1=C2CCC(C)(C)C2=CC(=C1)C(C)(C)C
TOF	PAU246101	0.783	LCGTWRLJTMHIQZ	Iminostilbene	N1C2=CC=CC=C2C=CC2=CC=CC=C12	NEBPTMCRLHKPOB	Massbank:LU126301 Diphenylacetonitrile2,2-diphenylacetonitrile	N#CC(C1=CC=CC=C1)C1=CC=CC=C1
TOF	PAU246602	0.902	FZUGPQWGEGAKET	Ethyl 4-(dimethylamino)benzoate	CCOC(=O)C1=CC=C(C=C1)N(C)C	GYKXQTKSWLAUIT	Massbank:LU074806 m-Cumenyl methylcarbamate(3-propan-2-ylphenyl) N-methylcarbamate	CNC(=O)OC1=CC=CC(=C1)C(C)C
TOF	PAU246603	0.768	FZUGPQWGEGAKET	Ethyl 4-(dimethylamino)benzoate	CCOC(=O)C1=CC=C(C=C1)N(C)C	GYKXQTKSWLAUIT	Massbank:LU074806 m-Cumenyl methylcarbamate(3-propan-2-ylphenyl) N-methylcarbamate	CNC(=O)OC1=CC=CC(=C1)C(C)C
TOF	PAU248301	0.756	AFYCEAFSNDLKSX	7-Diethylamino-4-methylcoumarin	CCN(CC)C1=CC=C2C(C)=CC(=O)OC2=C1	JYEDISZKFNNREA	Piperlotine A	O=C(C=CC1=CC=C(OC)C=C1)N2CCCC2
TOF	PAU249103	0.967	LISFMEBWQUVKPJ	2-Hydroxyquinoline	OC1=NC2=CC=CC=C2C=C1	PMZDQRJGMBOQBF	MoNA:2274197 4-Hydroxyquinoline	C1=CC=C2C(=C1)C(=O)C=CN2
TOF	PAU249104	0.953	LISFMEBWQUVKPJ	2-Hydroxyquinoline	OC1=NC2=CC=CC=C2C=C1	PMZDQRJGMBOQBF	MoNA:2274197 4-Hydroxyquinoline	C1=CC=C2C(=C1)C(=O)C=CN2
TOF	PAU249106	0.936	LISFMEBWQUVKPJ	2-Hydroxyquinoline	OC1=NC2=CC=CC=C2C=C1	PMZDQRJGMBOQBF	MoNA:2274197 4-Hydroxyquinoline	C1=CC=C2C(=C1)C(=O)C=CN2
TOF	PAU249201	0.708	PMZDQRJGMBOQBF	4-Hydroxyquinoline	OC1=CC=NC2=CC=CC=C12	LISFMEBWQUVKPJ	Massbank:AU249103 2-Hydroxyquinoline1H-quinolin-2-one	OC1=NC2=CC=CC=C2C=C1
TOF	PAU249202	0.967	PMZDQRJGMBOQBF	4-Hydroxyquinoline	OC1=CC=NC2=CC=CC=C12	LISFMEBWQUVKPJ	Massbank:AU249103 2-Hydroxyquinoline1H-quinolin-2-one	OC1=NC2=CC=CC=C2C=C1
TOF	PAU250806	0.801	JYGFTBXVXVMTGB	2-Oxindole	O=C1CC2=CC=CC=C2N1	LMIQERWZRIFWNZ	5-HYDROXYINDOLE	C1=CC2=C(C=CN2)C=C1O
TOF	PAU251602	0.806	XIQVNETUBQGFHX	Oxybutynin	CCN(CC)CC#CCOC(=O)C(O)(C1CCCCC1)C1=CC=CC=C1	CBOSLVQFGANWTL	diacetylsongorine	O=C1CC2C3(CC1C(=C)C3O)C4CC5C6(C)CN(CC)C4C25C(O)CC6
TOF	PAU252301	0.897	MXXWOMGUGJBKIW	Piperine	O=C(\C=C\C=C\C1=CC2=C(OCO2)C=C1)N1CCCCC1	BQJCRHHNABKAKU	ReSpect:PM000701 Morphine	CN1CC[C@]23[C@@H]4[C@H]1CC5=C2C(=C(C=C5)O)O[C@H]3[C@H](C=C4)O
TOF	PAU258701	0.745	JMXKCYUTURMERF	Dodemorph	CC1CN(CC(C)O1)C1CCCCCCCCCCC1	AXTGDCSMTYGJND	Massbank:LU121205 Laurocapram1-dodecylazepan-2-one	CCCCCCCCCCCCN1CCCCCC1=O
TOF	PAU280502	0.873	NVKAWKQGWWIWPM	Dihydrotestosterone	[H][C@@]12CC[C@H](O)[C@@]1(C)CC[C@@]1([H])[C@@]2([H])CC[C@@]2([H])CC(=O)CC[C@]12C	QGXBDMJGAMFCBF	ANDROSTERONE	C[C@@]12CC[C@H](C[C@@H]2CC[C@H]3[C@@H]4CCC(=O)[C@@]4(C)CC[C@@H]31)O
TOF	PAU280503	0.853	NVKAWKQGWWIWPM	Dihydrotestosterone	[H][C@@]12CC[C@H](O)[C@@]1(C)CC[C@@]1([H])[C@@]2([H])CC[C@@]2([H])CC(=O)CC[C@]12C	QGXBDMJGAMFCBF	ANDROSTERONE	C[C@@]12CC[C@H](C[C@@H]2CC[C@H]3[C@@H]4CCC(=O)[C@@]4(C)CC[C@@H]31)O
TOF	PAU280504	0.823	NVKAWKQGWWIWPM	Dihydrotestosterone	[H][C@@]12CC[C@H](O)[C@@]1(C)CC[C@@]1([H])[C@@]2([H])CC[C@@]2([H])CC(=O)CC[C@]12C	QGXBDMJGAMFCBF	ANDROSTERONE	C[C@@]12CC[C@H](C[C@@H]2CC[C@H]3[C@@H]4CCC(=O)[C@@]4(C)CC[C@@H]31)O
TOF	PAU280506	0.873	NVKAWKQGWWIWPM	Dihydrotestosterone	[H][C@@]12CC[C@H](O)[C@@]1(C)CC[C@@]1([H])[C@@]2([H])CC[C@@]2([H])CC(=O)CC[C@]12C	QGXBDMJGAMFCBF	ANDROSTERONE	C[C@@]12CC[C@H](C[C@@H]2CC[C@H]3[C@@H]4CCC(=O)[C@@]4(C)CC[C@@H]31)O
TOF	PAU281301	0.719	PSGAAPLEWMOORI	Medroxyprogesteroneacetate	C[C@H]1C[C@H]2[C@@H]3CC[C@](OC(C)=O)(C(C)=O)[C@@]3(C)CC[C@@H]2[C@@]2(C)CCC(=O)C=C12	QEEBRPGZBVVINN	Massbank:PR308820 Bufalin	CC12CCC3C(CCC4CC(O)CCC34C)C1(O)CCC2C1=COC(=O)C=C1
TOF	PAU281901	0.86	PQSUYGKTWSAVDQ	Aldosterone	[H][C@@]12CC[C@H](C(=O)CO)[C@]1(C[C@H](O)[C@@]1([H])[C@@]2([H])CCC2=CC(=O)CC[C@]12C)C=O	OIGNJSKKLXVSLS	prednisolone - 40.0 eV	C[C@]12C[C@@H]([C@H]3[C@H]([C@@H]1CC[C@@]2(C(=O)CO)O)CCC4=CC(=O)C=C[C@]34C)O
TOF	PAU281902	0.903	PQSUYGKTWSAVDQ	Aldosterone	[H][C@@]12CC[C@H](C(=O)CO)[C@]1(C[C@H](O)[C@@]1([H])[C@@]2([H])CCC2=CC(=O)CC[C@]12C)C=O	OIGNJSKKLXVSLS	prednisolone - 40.0 eV	C[C@]12C[C@@H]([C@H]3[C@H]([C@@H]1CC[C@@]2(C(=O)CO)O)CCC4=CC(=O)C=C[C@]34C)O
TOF	PAU281903	0.943	PQSUYGKTWSAVDQ	Aldosterone	[H][C@@]12CC[C@H](C(=O)CO)[C@]1(C[C@H](O)[C@@]1([H])[C@@]2([H])CCC2=CC(=O)CC[C@]12C)C=O	OIGNJSKKLXVSLS	prednisolone - 40.0 eV	C[C@]12C[C@@H]([C@H]3[C@H]([C@@H]1CC[C@@]2(C(=O)CO)O)CCC4=CC(=O)C=C[C@]34C)O
TOF	PAU281904	0.914	PQSUYGKTWSAVDQ	Aldosterone	[H][C@@]12CC[C@H](C(=O)CO)[C@]1(C[C@H](O)[C@@]1([H])[C@@]2([H])CCC2=CC(=O)CC[C@]12C)C=O	OIGNJSKKLXVSLS	prednisolone - 40.0 eV	C[C@]12C[C@@H]([C@H]3[C@H]([C@@H]1CC[C@@]2(C(=O)CO)O)CCC4=CC(=O)C=C[C@]34C)O
TOF	PAU282706	0.931	JGMOKGBVKVMRFX	Dydrogesterone	[H][C@@]12CC[C@H](C(C)=O)[C@@]1(C)CC[C@]1([H])[C@@]2([H])C=CC2=CC(=O)CC[C@@]12C	WWYNJERNGUHSAO	Massbank:LU028251 NorgestrelLevonorgestrel(8R,9S,10R,13S,14S,17R)-13-ethyl-17-ethynyl-17-hydroxy-1,2,6,7,8,9,10,11,12,14,15,16-dodecahydrocyclopenta[a]phenanthren-3-one	CC[C@]12CC[C@H]3[C@@H](CCC4=CC(=O)CC[C@H]34)[C@@H]1CC[C@@]2(O)C#C
TOF	PAU282901	0.718	WSCUHXPGYUMQEX	4-Androsten-11beta-ol-3,17-dione	C[C@]12C[C@H](O)[C@H]3[C@@H](CCC4=CC(=O)CC[C@]34C)[C@@H]1CCC2=O	WTPMRQZHJLJSBO	Massbank:AU281502 11-Ketotestosterone(8S,9S,10R,13S,14S,17S)-17-hydroxy-10,13-dimethyl-2,6,7,8,9,12,14,15,16,17-decahydro-1H-cyclopenta[a]phenanthrene-3,11-dione	C[C@]12CC(=O)[C@H]3[C@@H](CCC4=CC(=O)CC[C@]34C)[C@@H]1CC[C@@H]2O
TOF	PAU282904	0.887	WSCUHXPGYUMQEX	4-Androsten-11beta-ol-3,17-dione	C[C@]12C[C@H](O)[C@H]3[C@@H](CCC4=CC(=O)CC[C@]34C)[C@@H]1CCC2=O	WTPMRQZHJLJSBO	Massbank:AU281502 11-Ketotestosterone(8S,9S,10R,13S,14S,17S)-17-hydroxy-10,13-dimethyl-2,6,7,8,9,12,14,15,16,17-decahydro-1H-cyclopenta[a]phenanthrene-3,11-dione	C[C@]12CC(=O)[C@H]3[C@@H](CCC4=CC(=O)CC[C@]34C)[C@@H]1CC[C@@H]2O
TOF	PAU282905	0.891	WSCUHXPGYUMQEX	4-Androsten-11beta-ol-3,17-dione	C[C@]12C[C@H](O)[C@H]3[C@@H](CCC4=CC(=O)CC[C@]34C)[C@@H]1CCC2=O	WTPMRQZHJLJSBO	Massbank:AU281502 11-Ketotestosterone(8S,9S,10R,13S,14S,17S)-17-hydroxy-10,13-dimethyl-2,6,7,8,9,12,14,15,16,17-decahydro-1H-cyclopenta[a]phenanthrene-3,11-dione	C[C@]12CC(=O)[C@H]3[C@@H](CCC4=CC(=O)CC[C@]34C)[C@@H]1CC[C@@H]2O
TOF	PAU285401	0.769	YWWNNLPSZSEZNZ	N,N-Dimethyldecylamine	CCCCCCCCCCN(C)C	IMFACGCPASFAPR	MoNA:692793 1-Butanamine, N,N-dibutyl-	CCCCN(CCCC)CCCC
TOF	PAU285402	0.769	YWWNNLPSZSEZNZ	N,N-Dimethyldecylamine	CCCCCCCCCCN(C)C	IMFACGCPASFAPR	MoNA:692793 1-Butanamine, N,N-dibutyl-	CCCCN(CCCC)CCCC
TOF	PAU285406	0.721	YWWNNLPSZSEZNZ	N,N-Dimethyldecylamine	CCCCCCCCCCN(C)C	IMFACGCPASFAPR	MoNA:692793 1-Butanamine, N,N-dibutyl-	CCCCN(CCCC)CCCC
TOF	PAU288101	0.805	RDMFHRSPDKWERA	5-Carboline	N1C2=C(C=CC=C2)C2=C1C=CN=C2	AIFRHYZBTHREPW	Massbank:PR305262 Norharman	N1C2=CC=CC=C2C2=CC=NC=C12
TOF	PAU288102	0.884	RDMFHRSPDKWERA	5-Carboline	N1C2=C(C=CC=C2)C2=C1C=CN=C2	AIFRHYZBTHREPW	Massbank:PR305262 Norharman	N1C2=CC=CC=C2C2=CC=NC=C12
TOF	PAU288103	0.918	RDMFHRSPDKWERA	5-Carboline	N1C2=C(C=CC=C2)C2=C1C=CN=C2	AIFRHYZBTHREPW	Massbank:PR305262 Norharman	N1C2=CC=CC=C2C2=CC=NC=C12
TOF	PAU288104	0.91	RDMFHRSPDKWERA	5-Carboline	N1C2=C(C=CC=C2)C2=C1C=CN=C2	BPMFPOGUJAAYHL	Massbank:AU288204 Carboline9H-pyrido[2,3-b]indole	N1C2=C(C=CC=C2)C2=C1N=CC=C2
TOF	PAU288106	0.917	RDMFHRSPDKWERA	5-Carboline	N1C2=C(C=CC=C2)C2=C1C=CN=C2	AIFRHYZBTHREPW	Massbank:PR305262 Norharman	N1C2=CC=CC=C2C2=CC=NC=C12
TOF	PAU288201	0.805	BPMFPOGUJAAYHL	Carboline	N1C2=C(C=CC=C2)C2=C1N=CC=C2	AIFRHYZBTHREPW	Massbank:PR305262 Norharman	N1C2=CC=CC=C2C2=CC=NC=C12
TOF	PAU288202	0.884	BPMFPOGUJAAYHL	Carboline	N1C2=C(C=CC=C2)C2=C1N=CC=C2	AIFRHYZBTHREPW	Massbank:PR305262 Norharman	N1C2=CC=CC=C2C2=CC=NC=C12
TOF	PAU288203	0.918	BPMFPOGUJAAYHL	Carboline	N1C2=C(C=CC=C2)C2=C1N=CC=C2	AIFRHYZBTHREPW	Massbank:PR305262 Norharman	N1C2=CC=CC=C2C2=CC=NC=C12
TOF	PAU288205	0.911	BPMFPOGUJAAYHL	Carboline	N1C2=C(C=CC=C2)C2=C1N=CC=C2	RDMFHRSPDKWERA	Massbank:AU288101 5-Carboline5H-pyrido[4,3-b]indole	N1C2=C(C=CC=C2)C2=C1C=CN=C2
TOF	PAU288206	0.917	BPMFPOGUJAAYHL	Carboline	N1C2=C(C=CC=C2)C2=C1N=CC=C2	AIFRHYZBTHREPW	Massbank:PR305262 Norharman	N1C2=CC=CC=C2C2=CC=NC=C12
TOF	PAU288304	0.91	AIFRHYZBTHREPW	Norharmane	N1C2=C(C=CC=C2)C2=C1C=NC=C2	BPMFPOGUJAAYHL	Massbank:AU288204 Carboline9H-pyrido[2,3-b]indole	N1C2=C(C=CC=C2)C2=C1N=CC=C2
TOF	PAU288305	0.911	AIFRHYZBTHREPW	Norharmane	N1C2=C(C=CC=C2)C2=C1C=NC=C2	RDMFHRSPDKWERA	Massbank:AU288101 5-Carboline5H-pyrido[4,3-b]indole	N1C2=C(C=CC=C2)C2=C1C=CN=C2
TOF	PAU405206	0.979	CMGDVUCDZOBDNL	4-Methylbenzotriazole	Cc1cccc2c1[nH]nn2	LRUDIIUSNGCQKF	Massbank:AU241659 5-Methyl-1H-benzotriazole5-methyl-2H-benzotriazole	CC1=CC=C2NN=NC2=C1
TOF	PAU596902	0.927	UXDPXZQHTDAXOZ	Fumonisin B2	CCCCC(C)C(C(CC(C)CCCCCCC(CC(C(C)N)O)O)OC(=O)CC(CC(=O)O)C(=O)O)OC(=O)CC(CC(=O)O)C(=O)O	CPCRJSQNWHCGOP	NCGC00380841-01!2-[2-[(5R,6R,7S,9S,11R,18S,19S)-19-amino-6-[(3R)-3,4-dicarboxybutanoyl]oxy-11,18-dihydroxy-5,9-dimethylicosan-7-yl]oxy-2-oxoethyl]butanedioic acid	CCCC[C@@H](C)[C@@H](OC(=O)C[C@@H](CC(O)=O)C(O)=O)[C@H](C[C@@H](C)C[C@H](O)CCCCCC[C@H](O)[C@H](C)N)OC(=O)CC(CC(O)=O)C(O)=O
TOF	PBML00065	0.809	QJOZJXNKVMFAET	Harmaline	CC1=C2C(=C3C=CC(=CC3=N2)OC)CCN1	RERZNCLIYCABFS	MoNA:2836215 Harmaline hydrochloride dihydrate	CC1=NCCC2=C1NC3=C2C=CC(=C3)OC
TOF	PBML00072	0.874	QJOZJXNKVMFAET	Harmaline	CC1=C2C(=C3C=CC(=CC3=N2)OC)CCN1	RERZNCLIYCABFS	MoNA:2836215 Harmaline hydrochloride dihydrate	CC1=NCCC2=C1NC3=C2C=CC(=C3)OC
TOF	PBML00079	0.826	QJOZJXNKVMFAET	Harmaline	CC1=C2C(=C3C=CC(=CC3=N2)OC)CCN1	RERZNCLIYCABFS	MoNA:2836215 Harmaline hydrochloride dihydrate	CC1=NCCC2=C1NC3=C2C=CC(=C3)OC
TOF	PBML00107	0.8	JDAPIOVVXOAJOM	2-(3,4-diacetyloxyphenyl)-4-oxo-7-[3,4,5-triacetyloxy-6-(acetyloxymethyl)(2H-3 ,4,5,6-tetrahydropyran-2-yloxy)]chromen-5-yl acetate	CC(=O)OCC1C(C(C(C(O1)OC2=CC(=C3C(=C2)OC(=CC3=O)C4=CC(=C(C=C4)OC(=O)C)OC(=O)C)OC(=O)C)OC(=O)C)OC(=O)C)OC(=O)C	WSMQBJMPWPNLTJ	Massbank:BML01622 Orobole 7-O-Glucoside, Acetate	CC(=O)OCC1C(C(C(C(O1)OC2=CC(=C3C(=C2)OC=C(C3=O)C4=CC(=C(C=C4)OC(=O)C)OC(=O)C)OC(=O)C)OC(=O)C)OC(=O)C)OC(=O)C
TOF	PBML00131	0.822	JDAPIOVVXOAJOM	2-(3,4-diacetyloxyphenyl)-4-oxo-7-[3,4,5-triacetyloxy-6-(acetyloxymethyl)(2H-3 ,4,5,6-tetrahydropyran-2-yloxy)]chromen-5-yl acetate	CC(=O)OCC1C(C(C(C(O1)OC2=CC(=C3C(=C2)OC(=CC3=O)C4=CC(=C(C=C4)OC(=O)C)OC(=O)C)OC(=O)C)OC(=O)C)OC(=O)C)OC(=O)C	WSMQBJMPWPNLTJ	Massbank:BML01622 Orobole 7-O-Glucoside, Acetate	CC(=O)OCC1C(C(C(C(O1)OC2=CC(=C3C(=C2)OC=C(C3=O)C4=CC(=C(C=C4)OC(=O)C)OC(=O)C)OC(=O)C)OC(=O)C)OC(=O)C)OC(=O)C
TOF	PBML00158	0.869	LFEUICHQZGNOHD	Sissotrine	COC1=CC=C(C=C1)C2=COC3=CC(=CC(=C3C2=O)O)OC4C(C(C(C(O4)CO)O)O)O	OZBAVEKZGSOMOJ	ReSpect:PM015802 Glycitin	COC1=C(C=C2C(=C1)C(=O)C(=CO2)C3=CC=C(C=C3)O)O[C@H]4[C@@H]([C@H]([C@@H]([C@H](O4)CO)O)O)O
TOF	PBML00163	0.884	HKQYGTCOTHHOMP	Formononetin	COC1=CC=C(C=C1)C2=COC3=C(C2=O)C=CC(=C3)O	GYLGASXCHFNKHD	Massbank:BML00335 3-Hydroxy-3'-methoxyflavone	COC1=CC=CC(=C1)C2=C(C(=O)C3=CC=CC=C3O2)O
TOF	PBML00186	0.843	LFEUICHQZGNOHD	Sissotrine	COC1=CC=C(C=C1)C2=COC3=CC(=CC(=C3C2=O)O)OC4C(C(C(C(O4)CO)O)O)O	VGSYCWGXBYZLLE	MoNA:2899263 2-((12bR,6bR)(12b,6b-dihydro-10H-chromano[3,4-d]1,3-dioxolano[4',5'-5,4]benzo[ b]furan-4-yloxy))-6-(hydroxymethyl)-2H-3,4,5,6-tetrahydropyran-3,4,5-triol	C1C2C(C3=C(O1)C=C(C=C3)OC4C(C(C(C(O4)CO)O)O)O)OC5=CC6=C(C=C25)OCO6
TOF	PBML00239	0.833	DYARIVMCYYQNNQ	7,3'-Dihydroxyflavone	C1=CC(=CC(=C1)O)C2=CC(=O)C3=C(O2)C=C(C=C3)O	SZMQXDYEGKRZDG	MoNA:2886563 5,3'-Dihydroxyflavone	C1=CC(=CC(=C1)O)C2=CC(=O)C3=C(C=CC=C3O2)O
TOF	PBML00246	0.782	DYARIVMCYYQNNQ	7,3'-Dihydroxyflavone	C1=CC(=CC(=C1)O)C2=CC(=O)C3=C(O2)C=C(C=C3)O	LCAWNFIFMLXZPQ	7,4'-Dihydroxyflavone - 25eV	c1cc(ccc1c2cc(=O)c3ccc(cc3o2)O)O
TOF	PBML00253	0.701	DYARIVMCYYQNNQ	7,3'-Dihydroxyflavone	C1=CC(=CC(=C1)O)C2=CC(=O)C3=C(O2)C=C(C=C3)O	LCAWNFIFMLXZPQ	7,4'-Dihydroxyflavone - 25eV	c1cc(ccc1c2cc(=O)c3ccc(cc3o2)O)O
TOF	PBML00286	0.897	LKPQNZRGGNOPPU	Karanjin	COC1=C(OC2=C(C1=O)C=CC3=C2C=CO3)C4=CC=CC=C4	JANBLZHPNGBWAO	karanjin	O=C1C(OC)=C(OC=2C=3OC=CC3C=CC12)C=4C=CC=CC4
TOF	PBML00304	0.865	LKPQNZRGGNOPPU	Karanjin	COC1=C(OC2=C(C1=O)C=CC3=C2C=CO3)C4=CC=CC=C4	JANBLZHPNGBWAO	karanjin	O=C1C(OC)=C(OC=2C=3OC=CC3C=CC12)C=4C=CC=CC4
TOF	PBML00320	0.884	GYLGASXCHFNKHD	3-Hydroxy-3'-methoxyflavone	COC1=CC=CC(=C1)C2=C(C(=O)C3=CC=CC=C3O2)O	HKQYGTCOTHHOMP	IN00295 - 40.0 eV	COc1ccc(cc1)c2coc3cc(ccc3c2=O)O
TOF	PBML00322	0.754	OBWHQJYOOCRPST	3,7,4'-Trihydroxyflavone	C1=CC(=CC=C1C2=C(C(=O)C3=C(O2)C=C(C=C3)O)O)O	GYLUFQJZYAJQDI	6,7,4'-Trihydroxyisoflavone - 40eV	c1cc(ccc1c2coc3cc(c(cc3c2=O)O)O)O
TOF	PBML00325	0.782	GYLGASXCHFNKHD	3-Hydroxy-3'-methoxyflavone	COC1=CC=CC(=C1)C2=C(C(=O)C3=CC=CC=C3O2)O	HKQYGTCOTHHOMP	IN00295 - 40.0 eV	COc1ccc(cc1)c2coc3cc(ccc3c2=O)O
TOF	PBML00359	0.891	RODXRVNMMDRFIK	Scopoletin	COC1=C(C=C2C(=C1)C=CC(=O)O2)O	SYTYLPHCLSSCOJ	ISOSCOPOLETIN	COC1=C(C=C2C=CC(=O)OC2=C1)O
TOF	PBML00656	0.842	FTVWIRXFELQLPI	Naringenin	C1[C@H](OC2=CC(=CC(=C2C1=O)O)O)C3=CC=C(C=C3)O	YQHMWTPYORBCMF	Massbank:PB002405 Naringenin chalcone3-(4-hydroxyphenyl)-1-(2,4,6-trihydroxyphenyl)prop-2-en-1-one	C1=CC(=CC=C1C=CC(=O)C2=C(C=C(C=C2O)O)O)O
TOF	PBML00719	0.81	BGEBZHIAGXMEMV	Bergapten	COC1=C2C=CC(=O)OC2=CC3=C1C=CO3	QXKHYNVANLEOEG	ReSpect:PM014605 8-Methoxypsoralen	COC1=C2C(=CC3=C1OC=C3)C=CC(=O)O2
TOF	PBML00756	0.784	IRZVHDLBAYNPCT	Tectochrysin	COC1=CC(=C2C(=C1)OC(=CC2=O)C3=CC=CC=C3)O	IPQOBEBHJDIMQR	Massbank:BML01780 5-Hydroxy-3'-methoxyflavone	COC1=CC=CC(=C1)C2=CC(=O)C3=C(O2)C=CC=C3O
TOF	PBML00818	0.924	DANYIYRPLHHOCZ	Acacetin	COC1=CC=C(C=C1)C2=CC(=O)C3=C(C=C(C=C3O2)O)O	JPMYFOBNRRGFNO	5,4'-Dihydroxy-7-methoxyflavone (Genkwanin, 7-methoxyapigenin) - 40eV	COc1cc(c2c(=O)cc(oc2c1)c3ccc(cc3)O)O
TOF	PBML00819	0.875	IIBBFGMVMNZMGA	4'-Methoxyflavonol	COC1=CC=C(C=C1)C2=C(C(=O)C3=CC=CC=C3O2)O	IPQOBEBHJDIMQR	Massbank:BML01780 5-Hydroxy-3'-methoxyflavone	COC1=CC=CC(=C1)C2=CC(=O)C3=C(O2)C=CC=C3O
TOF	PBML00827	0.723	IECSQLKWZBEUGA	7-Methoxyisoflavone	COC1=CC2=C(C=C1)C(=O)C(=CO2)C3=CC=CC=C3	XZQLSABETMKIGG	6-Methoxyflavone	COC1=CC2=C(C=C1)OC(=CC2=O)C3=CC=CC=C3
TOF	PBML00837	0.721	IECSQLKWZBEUGA	7-Methoxyisoflavone	COC1=CC2=C(C=C1)C(=O)C(=CO2)C3=CC=CC=C3	XZQLSABETMKIGG	6-Methoxyflavone	COC1=CC2=C(C=C1)OC(=CC2=O)C3=CC=CC=C3
TOF	PBML00905	0.862	YKJYKKNCCRKFSL	Anisomycin	CC(=O)OC1C(CNC1CC2=CC=C(C=C2)OC)O	JPQPWCGQXFYELU	CHEMBL358188 CollisionEnergy:205060	COc1cccc(CC2NCC(O)C2OC(C)=O)c1
TOF	PBML01022	0.753	IYBLVRRCNVHZQJ	Primuliten	C1=CC=C(C=C1)C2=CC(=O)C3=C(O2)C=CC=C3O	MQGPSCMMNJKMHQ	7-Hydroxyflavone - 40eV	InChI=1S/C15H10O3/c16-11-6-7-12-13(17)9-14(18-15(12)8-11)10-4-2-1-3-5-10/h1-9,16H
TOF	PBML01054	0.866	RTIXKCRFFJGDFG	Chrysin	C1=CC=C(C=C1)C2=CC(=O)C3=C(C=C(C=C3O2)O)O	SZMQXDYEGKRZDG	MoNA:2886563 5,3'-Dihydroxyflavone	C1=CC(=CC(=C1)O)C2=CC(=O)C3=C(C=CC=C3O2)O
TOF	PBML01222	0.866	SZMQXDYEGKRZDG	5,3'-Dihydroxyflavone	C1=CC(=CC(=C1)O)C2=CC(=O)C3=C(O2)C=CC=C3O	RTIXKCRFFJGDFG	Chrysin - 40.0 eV	c1ccc(cc1)c2cc(=O)c3c(cc(cc3o2)O)O
TOF	PBML01262	0.876	UDFPKNSWSYBIHO	7-methoxy-4-methylcoumarin	CC1=CC(=O)OC2=C1C=CC(=C2)OC	KNGPIBWCWOQBEK	6-methoxy-4-methyl-2H-chromen-2-one	O=C1OC=2C=CC(OC)=CC2C(=C1)C
TOF	PBML01268	0.709	UDFPKNSWSYBIHO	7-methoxy-4-methylcoumarin	CC1=CC(=O)OC2=C1C=CC(=C2)OC	KNGPIBWCWOQBEK	6-methoxy-4-methyl-2H-chromen-2-one	O=C1OC=2C=CC(OC)=CC2C(=C1)C
TOF	PBML01285	0.933	FGPJTMCJNPRZGF	2',4-Dihydroxychalcone	C1=CC=C(C(=C1)C(=O)/C=C/C2=CC=C(C=C2)O)O	ZLHVIYHWWQYJID	MoNA:2923111 2,3-Dihydro-2-(4-hydroxyphenyl)-4H-1-benzopyran-4-one	C1C(OC2=CC=CC=C2C1=O)C3=CC=C(C=C3)O
TOF	PBML01287	0.732	PYOUAIQXJALPKW	5-Methyltryptamine	CC1=CC2=C(C=C1)NC=C2CCN	HBGAZBODFMZBOX	5-Methyltryptamine Hydrochloride CollisionEnergy:205060	Cc1ccc2[nH]c(CCN)cc2c1
TOF	PBML01291	0.824	FGPJTMCJNPRZGF	2',4-Dihydroxychalcone	C1=CC=C(C(=C1)C(=O)/C=C/C2=CC=C(C=C2)O)O	ZLHVIYHWWQYJID	MoNA:2923111 2,3-Dihydro-2-(4-hydroxyphenyl)-4H-1-benzopyran-4-one	C1C(OC2=CC=CC=C2C1=O)C3=CC=C(C=C3)O
TOF	PBML01295	0.739	ISQRJFLLIDGZEP	Sophoricoside	C1=CC(=CC=C1C2=COC3=CC(=CC(=C3C2=O)O)O)OC4C(C(C(C(O4)CO)O)O)O	ZCOLJUOHXJRHDI	Genistin - 20eV	c1cc(ccc1c2coc3cc(cc(c3c2=O)O)O[C@H]4[C@@H]([C@H]([C@@H]([C@H](O4)CO)O)O)O)O
TOF	PBML01379	0.831	IRUHWRSITUYICV	6-Hydroxy-4-methylcoumarin, 6-Hydroxy-4-methyl-2-benzopyrone	CC1=CC(=O)OC2=C1C=C(C=C2)O	HSHNITRMYYLLCV	4-Methylumbelliferone - 30eV	Cc1cc(=O)oc2c1ccc(c2)O
TOF	PBML01469	0.77	JMSUEPQZGKBECJ	2',6-Dihydroxyflavanone	C1C(OC2=C(C1=O)C=C(C=C2)O)C3=CC=CC=C3O	NXTSNFDLQUTBRV	"2,2',5'-Trihydroxychalcone CollisionEnergy:205060"	O=C(C=Cc1ccccc1O)c1cc(O)ccc1O
TOF	PBML01470	0.701	YCGXYGWBHFKQHY	2',6-Dihydroxyflavone	C1=CC=C(C(=C1)C2=CC(=O)C3=C(O2)C=CC(=C3)O)O	PJJGZPJJTHBVMX	5,7-dihydroxy-3-phenyl-4H-chromen-4-one	O=C1C(=COC=2C=C(O)C=C(O)C12)C=3C=CC=CC3
TOF	PBML01485	0.757	YCGXYGWBHFKQHY	2',6-Dihydroxyflavone	C1=CC=C(C(=C1)C2=CC(=O)C3=C(O2)C=CC(=C3)O)O	SZMQXDYEGKRZDG	MoNA:2886563 5,3'-Dihydroxyflavone	C1=CC(=CC(=C1)O)C2=CC(=O)C3=C(C=CC=C3O2)O
TOF	PBML01490	0.725	IAFBOKYTDSDNHV	5,7-Dimethoxyflavanone	COC1=CC(=C2C(=O)CC(OC2=C1)C3=CC=CC=C3)OC	QKQLSQLKXBHUSO	Flavokawain B	O=C(C=CC=1C=CC=CC1)C=2C(O)=CC(OC)=CC2OC
TOF	PBML01504	0.728	PTXIWVJSAQPKEY	7-Hydroxy-3'-methoxyflavone	COC1=CC=CC(=C1)C2=CC(=O)C3=C(O2)C=C(C=C3)O	IPQOBEBHJDIMQR	Massbank:BML01780 5-Hydroxy-3'-methoxyflavone	COC1=CC=CC(=C1)C2=CC(=O)C3=C(O2)C=CC=C3O
TOF	PBML01553	0.962	IFHXSMSQHPVVSF	4',7-Dimethoxy-3-hydroxyflavone	COC1=CC=C(C=C1)C2=C(C(=O)C3=C(O2)C=C(C=C3)OC)O	LZERJKGWTQYMBB	7,4-Di-O-methylapigenin	O=C1C=C(OC=2C=C(OC)C=C(O)C12)C=3C=CC(OC)=CC3
TOF	PBML01589	0.81	VGSYCWGXBYZLLE	Trifolirhizin	C1C2C(C3=C(O1)C=C(C=C3)OC4C(C(C(C(O4)CO)O)O)O)OC5=CC6=C(C=C25)OCO6	WACBUPFEGWUGPB	ReSpect:PM011502 Calycosin 7-O-glucoside	COC1=C(C=C(C=C1)C2=COC3=C(C2=O)C=CC(=C3)O[C@H]4[C@@H]([C@H]([C@@H]([C@H](O4)CO)O)O)O)O
TOF	PBML01596	0.814	WSMQBJMPWPNLTJ	Orobole 7-O-Glucoside, Acetate	CC(=O)OCC1C(C(C(C(O1)OC2=CC(=C3C(=C2)OC=C(C3=O)C4=CC(=C(C=C4)OC(=O)C)OC(=O)C)OC(=O)C)OC(=O)C)OC(=O)C)OC(=O)C	JDAPIOVVXOAJOM	Massbank:BML00153 2-(3,4-diacetyloxyphenyl)-4-oxo-7-[3,4,5-triacetyloxy-6-(acetyloxymethyl)(2H-3 ,4,5,6-tetrahydropyran-2-yloxy)]chromen-5-yl acetate	CC(=O)OCC1C(C(C(C(O1)OC2=CC(=C3C(=C2)OC(=CC3=O)C4=CC(=C(C=C4)OC(=O)C)OC(=O)C)OC(=O)C)OC(=O)C)OC(=O)C)OC(=O)C
TOF	PBML01605	0.822	WSMQBJMPWPNLTJ	Orobole 7-O-Glucoside, Acetate	CC(=O)OCC1C(C(C(C(O1)OC2=CC(=C3C(=C2)OC=C(C3=O)C4=CC(=C(C=C4)OC(=O)C)OC(=O)C)OC(=O)C)OC(=O)C)OC(=O)C)OC(=O)C	JDAPIOVVXOAJOM	Massbank:BML00153 2-(3,4-diacetyloxyphenyl)-4-oxo-7-[3,4,5-triacetyloxy-6-(acetyloxymethyl)(2H-3 ,4,5,6-tetrahydropyran-2-yloxy)]chromen-5-yl acetate	CC(=O)OCC1C(C(C(C(O1)OC2=CC(=C3C(=C2)OC(=CC3=O)C4=CC(=C(C=C4)OC(=O)C)OC(=O)C)OC(=O)C)OC(=O)C)OC(=O)C)OC(=O)C
TOF	PBML01607	0.844	VGSYCWGXBYZLLE	Trifolirhizin	C1C2C(C3=C(O1)C=C(C=C3)OC4C(C(C(C(O4)CO)O)O)O)OC5=CC6=C(C=C25)OCO6	LFEUICHQZGNOHD	Sissotrin - 40eV	COc1ccc(cc1)c2coc3cc(cc(c3c2=O)O)O[C@H]4[C@@H]([C@H]([C@@H]([C@H](O4)CO)O)O)O
TOF	PBML01611	0.994	SCZVLDHREVKTSH	Chrysoeriol	COC1=C(C=CC(=C1)C2=CC(=O)C3=C(C=C(C=C3O2)O)O)O	RRRSSAVLTCVNIQ	3'-hydroxygenkwanin	O=C1C=C(OC2=CC(OC)=CC(O)=C12)C=3C=CC(O)=C(O)C3
TOF	PBML01614	0.815	WSMQBJMPWPNLTJ	Orobole 7-O-Glucoside, Acetate	CC(=O)OCC1C(C(C(C(O1)OC2=CC(=C3C(=C2)OC=C(C3=O)C4=CC(=C(C=C4)OC(=O)C)OC(=O)C)OC(=O)C)OC(=O)C)OC(=O)C)OC(=O)C	JDAPIOVVXOAJOM	Massbank:BML00153 2-(3,4-diacetyloxyphenyl)-4-oxo-7-[3,4,5-triacetyloxy-6-(acetyloxymethyl)(2H-3 ,4,5,6-tetrahydropyran-2-yloxy)]chromen-5-yl acetate	CC(=O)OCC1C(C(C(C(O1)OC2=CC(=C3C(=C2)OC(=CC3=O)C4=CC(=C(C=C4)OC(=O)C)OC(=O)C)OC(=O)C)OC(=O)C)OC(=O)C)OC(=O)C
TOF	PBML01650	0.777	PFMGWOVPHHEHAL	3',7-Dimethoxy-3-hydroxyflavone	COC1=CC2=C(C=C1)C(=O)C(=C(O2)C3=CC(=CC=C3)OC)O	IFHXSMSQHPVVSF	7,4'-Dimethoxy-3-hydroxyflavone - 50eV	COc1ccc(cc1)c2c(c(=O)c3ccc(cc3o2)OC)O
TOF	PBML01652	0.882	ILEDWLMCKZNDJK	Esculetin	C1=CC(=O)OC2=CC(=C(C=C21)O)O	ATEFPOUAMCWAQS	Massbank:PS124909 DaphnetinDaphnetol7,8-Dihydroxycoumarin	C1=CC(=C(C2=C1C=CC(=O)O2)O)O
TOF	PBML01661	0.805	PFMGWOVPHHEHAL	3',7-Dimethoxy-3-hydroxyflavone	COC1=CC2=C(C=C1)C(=O)C(=C(O2)C3=CC(=CC=C3)OC)O	IFHXSMSQHPVVSF	7,4'-Dimethoxy-3-hydroxyflavone - 50eV	COc1ccc(cc1)c2c(c(=O)c3ccc(cc3o2)OC)O
TOF	PBML01703	0.83	UARKDOLETOEBCU	1,9-dimethyluric acid	CN1C2=C(C(=O)N(C(=O)N2)C)NC1=O	OTSBKHHWSQYEHK	"1,3-DIMETHYLURIC ACID"	CN1C2=C(C(=O)N(C)C1=O)N=C(N2)O
TOF	PBML01706	0.933	ZLHVIYHWWQYJID	4'-hydroxyflavanone	C1C(OC2=CC=CC=C2C1=O)C3=CC=C(C=C3)O	FGPJTMCJNPRZGF	MoNA:2888682 2',4-Dihydroxychalcone	C1=CC=C(C(=C1)C(=O)/C=C/C2=CC=C(C=C2)O)O
TOF	PBML01715	0.824	ZLHVIYHWWQYJID	4'-hydroxyflavanone	C1C(OC2=CC=CC=C2C1=O)C3=CC=C(C=C3)O	FGPJTMCJNPRZGF	MoNA:2888682 2',4-Dihydroxychalcone	C1=CC=C(C(=C1)C(=O)/C=C/C2=CC=C(C=C2)O)O
TOF	PBML01758	0.875	IPQOBEBHJDIMQR	5-Hydroxy-3'-methoxyflavone	COC1=CC=CC(=C1)C2=CC(=O)C3=C(O2)C=CC=C3O	IIBBFGMVMNZMGA	4'-Methoxyflavonol CollisionEnergy:205060	COc1ccc(-c2oc3ccccc3c(=O)c2O)cc1
TOF	PBML01780	0.727	IPQOBEBHJDIMQR	5-Hydroxy-3'-methoxyflavone	COC1=CC=CC(=C1)C2=CC(=O)C3=C(O2)C=CC=C3O	PTXIWVJSAQPKEY	7-Hydroxy-3'-methoxyflavone - 30eV	COc1cccc(c1)c2cc(=O)c3ccc(cc3o2)O
TOF	PCO000331	0.909	FYDOORKXBWEKQM	Oxytetracycline	[H]OC(N([H])[H])=C(C(=O)4)C(=O)C(O[H])(C(=O)3)C([H])(C([H])(N(C([H])([H])[H])C([H])([H])[H])4)C([H])(O[H])C([H])(C=13)C(O[H])(C([H])([H])[H])c(c([H])2)c(c(O[H])c([H])c([H])2)C(O[H])1	OWFJMIVZYSDULZ	MoNA:874124 (4S,4aR,5S,5aR,6S,12aS)-4-(Dimethylamino)-3,5,6,10,12,12a-hexahydroxy-6-methyl-1,11-dioxo-1,4,4a,5,5a,6,11,12a-octahydro-2-tetracenecarboxamide	CC1(C2C(C3C(C(=O)C(=C(C3(C(=O)C2=C(C4=C1C=CC=C4O)O)O)O)C(=O)N)N(C)C)O)O
TOF	PCO000332	0.841	FYDOORKXBWEKQM	Oxytetracycline	[H]OC(N([H])[H])=C(C(=O)4)C(=O)C(O[H])(C(=O)3)C([H])(C([H])(N(C([H])([H])[H])C([H])([H])[H])4)C([H])(O[H])C([H])(C=13)C(O[H])(C([H])([H])[H])c(c([H])2)c(c(O[H])c([H])c([H])2)C(O[H])1	OWFJMIVZYSDULZ	MoNA:874124 (4S,4aR,5S,5aR,6S,12aS)-4-(Dimethylamino)-3,5,6,10,12,12a-hexahydroxy-6-methyl-1,11-dioxo-1,4,4a,5,5a,6,11,12a-octahydro-2-tetracenecarboxamide	CC1(C2C(C3C(C(=O)C(=C(C3(C(=O)C2=C(C4=C1C=CC=C4O)O)O)O)C(=O)N)N(C)C)O)O
TOF	PCO000333	0.907	FYDOORKXBWEKQM	Oxytetracycline	[H]OC(N([H])[H])=C(C(=O)4)C(=O)C(O[H])(C(=O)3)C([H])(C([H])(N(C([H])([H])[H])C([H])([H])[H])4)C([H])(O[H])C([H])(C=13)C(O[H])(C([H])([H])[H])c(c([H])2)c(c(O[H])c([H])c([H])2)C(O[H])1	OWFJMIVZYSDULZ	MoNA:874124 (4S,4aR,5S,5aR,6S,12aS)-4-(Dimethylamino)-3,5,6,10,12,12a-hexahydroxy-6-methyl-1,11-dioxo-1,4,4a,5,5a,6,11,12a-octahydro-2-tetracenecarboxamide	CC1(C2C(C3C(C(=O)C(=C(C3(C(=O)C2=C(C4=C1C=CC=C4O)O)O)O)C(=O)N)N(C)C)O)O
TOF	PCO000334	0.906	FYDOORKXBWEKQM	Oxytetracycline	[H]OC(N([H])[H])=C(C(=O)4)C(=O)C(O[H])(C(=O)3)C([H])(C([H])(N(C([H])([H])[H])C([H])([H])[H])4)C([H])(O[H])C([H])(C=13)C(O[H])(C([H])([H])[H])c(c([H])2)c(c(O[H])c([H])c([H])2)C(O[H])1	OWFJMIVZYSDULZ	MoNA:874124 (4S,4aR,5S,5aR,6S,12aS)-4-(Dimethylamino)-3,5,6,10,12,12a-hexahydroxy-6-methyl-1,11-dioxo-1,4,4a,5,5a,6,11,12a-octahydro-2-tetracenecarboxamide	CC1(C2C(C3C(C(=O)C(=C(C3(C(=O)C2=C(C4=C1C=CC=C4O)O)O)O)C(=O)N)N(C)C)O)O
TOF	PCO000335	0.914	FYDOORKXBWEKQM	Oxytetracycline	[H]OC(N([H])[H])=C(C(=O)4)C(=O)C(O[H])(C(=O)3)C([H])(C([H])(N(C([H])([H])[H])C([H])([H])[H])4)C([H])(O[H])C([H])(C=13)C(O[H])(C([H])([H])[H])c(c([H])2)c(c(O[H])c([H])c([H])2)C(O[H])1	OWFJMIVZYSDULZ	MoNA:874124 (4S,4aR,5S,5aR,6S,12aS)-4-(Dimethylamino)-3,5,6,10,12,12a-hexahydroxy-6-methyl-1,11-dioxo-1,4,4a,5,5a,6,11,12a-octahydro-2-tetracenecarboxamide	CC1(C2C(C3C(C(=O)C(=C(C3(C(=O)C2=C(C4=C1C=CC=C4O)O)O)O)C(=O)N)N(C)C)O)O
TOF	PCO000432	0.82	OQANPHBRHBJGNZ	Sulfasalazine	[H]OC(=O)c(c(=O)1)c([H])c(=NN([H])c(c([H])3)c([H])c([H])c(c([H])3)S(=O)(=O)N([H])c(n2)c([H])c([H])c([H])c([H])2)c([H])c([H])1	NCEXYHBECQHGNR	Massbank:LU104752 Sulfasalazine2-hydroxy-5-[[4-(pyridin-2-ylsulfamoyl)phenyl]diazenyl]benzoic acid	OC(=O)C1=CC(=CC=C1O)\N=N\C1=CC=C(C=C1)S(=O)(=O)NC1=NC=CC=C1
TOF	PCO000433	0.78	OQANPHBRHBJGNZ	Sulfasalazine	[H]OC(=O)c(c(=O)1)c([H])c(=NN([H])c(c([H])3)c([H])c([H])c(c([H])3)S(=O)(=O)N([H])c(n2)c([H])c([H])c([H])c([H])2)c([H])c([H])1	NCEXYHBECQHGNR	Massbank:LU104752 Sulfasalazine2-hydroxy-5-[[4-(pyridin-2-ylsulfamoyl)phenyl]diazenyl]benzoic acid	OC(=O)C1=CC(=CC=C1O)\N=N\C1=CC=C(C=C1)S(=O)(=O)NC1=NC=CC=C1
TOF	PCO000435	0.905	OQANPHBRHBJGNZ	Sulfasalazine	[H]OC(=O)c(c(=O)1)c([H])c(=NN([H])c(c([H])3)c([H])c([H])c(c([H])3)S(=O)(=O)N([H])c(n2)c([H])c([H])c([H])c([H])2)c([H])c([H])1	NCEXYHBECQHGNR	Massbank:LU104752 Sulfasalazine2-hydroxy-5-[[4-(pyridin-2-ylsulfamoyl)phenyl]diazenyl]benzoic acid	OC(=O)C1=CC(=CC=C1O)\N=N\C1=CC=C(C=C1)S(=O)(=O)NC1=NC=CC=C1
TOF	PCO000466	0.955	OFVLGDICTFRJMM	Tetracycline	[H][C@@]12C[C@@]3([H])C(=C(O)[C@]1(O)C(=O)C(C(N)=O)=C(O)[C@H]2N(C)C)C(=O)C1=C(C=CC=C1O)[C@@]3(C)O	JYHCQVWYCGHXGP	Massbank: Tetracycline	[H]OC(N([H])[H])=C(C(=O)4)C(=O)C(O[H])(C(=O)3)C([H])(C([H])(N(C([H])([H])[H])C([H])([H])[H])4)C([H])([H])C([H])(C=13)C(O[H])(C([H])([H])[H])c(c([H])2)c(c(O[H])c([H])c([H])2)C(O[H])1
TOF	PCO000467	0.887	OFVLGDICTFRJMM	Tetracycline	[H][C@@]12C[C@@]3([H])C(=C(O)[C@]1(O)C(=O)C(C(N)=O)=C(O)[C@H]2N(C)C)C(=O)C1=C(C=CC=C1O)[C@@]3(C)O	JYHCQVWYCGHXGP	Massbank: Tetracycline	[H]OC(N([H])[H])=C(C(=O)4)C(=O)C(O[H])(C(=O)3)C([H])(C([H])(N(C([H])([H])[H])C([H])([H])[H])4)C([H])([H])C([H])(C=13)C(O[H])(C([H])([H])[H])c(c([H])2)c(c(O[H])c([H])c([H])2)C(O[H])1
TOF	PCO000469	0.901	OFVLGDICTFRJMM	Tetracycline	[H][C@@]12C[C@@]3([H])C(=C(O)[C@]1(O)C(=O)C(C(N)=O)=C(O)[C@H]2N(C)C)C(=O)C1=C(C=CC=C1O)[C@@]3(C)O	NWXMGUDVXFXRIG	MoNA:740219 Tetracycline	C[C@@]1([C@H]2C[C@H]3[C@@H](C(=O)C(=C([C@]3(C(=O)C2=C(C4=C1C=CC=C4O)O)O)O)C(=O)N)N(C)C)O
TOF	PCO000470	0.88	OFVLGDICTFRJMM	Tetracycline	[H][C@@]12C[C@@]3([H])C(=C(O)[C@]1(O)C(=O)C(C(N)=O)=C(O)[C@H]2N(C)C)C(=O)C1=C(C=CC=C1O)[C@@]3(C)O	JYHCQVWYCGHXGP	Massbank: Tetracycline	[H]OC(N([H])[H])=C(C(=O)4)C(=O)C(O[H])(C(=O)3)C([H])(C([H])(N(C([H])([H])[H])C([H])([H])[H])4)C([H])([H])C([H])(C=13)C(O[H])(C([H])([H])[H])c(c([H])2)c(c(O[H])c([H])c([H])2)C(O[H])1
TOF	PHB002592	0.912	DHHVAGZRUROJKS	Phentermine	CC(C)(N)CC1=CC=CC=C1	MYWUZJCMWCOHBA	MassbankEU:ET050206 DEP150.12789.6MethamphetamineN-methyl-1-phenylpropan-2-amine	CNC(C)CC1=CC=CC=C1
TOF	PMSJ00105	0.852	VDFVQEJGOSCZNZ	2,6-Cyclolycopene-1,5-diol	CC(=CCC/C(=C/C=C/C(=C/C=C/C(=C/C=C/C=C(\C)/C=C/C=C(\C)/C=C/C1C(CCC1(C)O)C(C)(C)O)/C)/C)/C)C	BMVRDJXDSMPZGO	Massbank:MSJ00113 Lycopene-5,6-diol	CC(=CCC/C(=C/C=C/C(=C/C=C/C(=C/C=C/C=C(\C)/C=C/C=C(\C)/C=C/C(C(C)(CCC=C(C)C)O)O)/C)/C)/C)C
TOF	PMSJ00106	0.928	BHDQEDUHXBQKIH	3-Hydroxy-4-keto-gamma-carotene	CC1=C(C(CC(C1=O)O)(C)C)/C=C/C(=C/C=C/C(=C/C=C/C=C(\C)/C=C/C=C(\C)/C=C/C=C(\C)/CCC=C(C)C)/C)/C	DFNMSBYEEKBETA	Massbank:MSJ00108 3-Hydroxyechinenone	CC1=C(C(CCC1)(C)C)/C=C/C(=C/C=C/C(=C/C=C/C=C(\C)/C=C/C=C(\C)/C=C/C2=C(C(=O)C(CC2(C)C)O)C)/C)/C
TOF	PMSJ00107	0.763	JQSLJBXSPJMQQS	3-Hydroxy-4-ketotorulene	CC1=C(C(CC(C1=O)O)(C)C)/C=C/C(=C/C=C/C(=C/C=C/C=C(\C)/C=C/C=C(\C)/C=C/C=C(\C)/C=C/C=C(C)C)/C)/C	DVICWXUADSCSLL	Massbank:MSJ00120 Alloxanthin	CC1=C(C(C[C@@H](C1)O)(C)C)C#C/C(=C/C=C/C(=C/C=C/C=C(/C=C/C=C(/C#CC2=C(C[C@H](CC2(C)C)O)C)\C)\C)/C)/C
TOF	PMSJ00108	0.928	DFNMSBYEEKBETA	3-Hydroxyechinenone	CC1=C(C(CCC1)(C)C)/C=C/C(=C/C=C/C(=C/C=C/C=C(\C)/C=C/C=C(\C)/C=C/C2=C(C(=O)C(CC2(C)C)O)C)/C)/C	BHDQEDUHXBQKIH	Massbank:MSJ00106 3-Hydroxy-4-keto-gamma-carotene4-OxogazaniaxanthinSCHEMBL25085293-Hydroxy-4-oxo-gamma-carotene(5'Z)-3-Hydroxy-beta,psi-caroten-4-one	CC1=C(C(CC(C1=O)O)(C)C)/C=C/C(=C/C=C/C(=C/C=C/C=C(\C)/C=C/C=C(\C)/C=C/C=C(\C)/CCC=C(C)C)/C)/C
TOF	PMSJ00109	0.804	NBZUTADSSFCRRV	4-Ketozeinoxanthin	CC1=CCCC([C@H]1/C=C/C(=C/C=C/C(=C/C=C/C=C(\C)/C=C/C=C(\C)/C=C/C2=C(C(=O)[C@H](CC2(C)C)O)C)/C)/C)(C)C	DFNMSBYEEKBETA	Massbank:MSJ00108 3-Hydroxyechinenone	CC1=C(C(CCC1)(C)C)/C=C/C(=C/C=C/C(=C/C=C/C=C(\C)/C=C/C=C(\C)/C=C/C2=C(C(=O)C(CC2(C)C)O)C)/C)/C
TOF	PMSJ00113	0.852	BMVRDJXDSMPZGO	Lycopene-5,6-diol	CC(=CCC/C(=C/C=C/C(=C/C=C/C(=C/C=C/C=C(\C)/C=C/C=C(\C)/C=C/C(C(C)(CCC=C(C)C)O)O)/C)/C)/C)C	VDFVQEJGOSCZNZ	Massbank:MSJ00105 2,6-Cyclolycopene-1,5-diol1,2,5,6-Tetrahydro-2,6-cyclo-psi,psi-carotene-1,5-diol	CC(=CCC/C(=C/C=C/C(=C/C=C/C(=C/C=C/C=C(\C)/C=C/C=C(\C)/C=C/C1C(CCC1(C)O)C(C)(C)O)/C)/C)/C)C
TOF	PMSJ00120	0.763	DVICWXUADSCSLL	Alloxanthin	CC1=C(C(C[C@@H](C1)O)(C)C)C#C/C(=C/C=C/C(=C/C=C/C=C(/C=C/C=C(/C#CC2=C(C[C@H](CC2(C)C)O)C)\C)\C)/C)/C	JQSLJBXSPJMQQS	Massbank:MSJ00107 3-Hydroxy-4-ketotorulene3-Hydroxy-3',4'-didehydro-beta,psi-caroten-4-one	CC1=C(C(CC(C1=O)O)(C)C)/C=C/C(=C/C=C/C(=C/C=C/C=C(\C)/C=C/C=C(\C)/C=C/C=C(\C)/C=C/C=C(C)C)/C)/C
TOF	PMSJ00130	0.868	OAIJSZIZWZSQBC	Lycopene	CC(=CCC/C(=C/C=C/C(=C/C=C/C(=C/C=C/C=C(/C=C/C=C(/C=C/C=C(/CCC=C(C)C)\C)\C)\C)/C)/C)/C)C	HRQKOYFGHJYEFS	Massbank:MSJ00141 gamma-Carotenebeta,psi-Carotene	CC1=C(C(CCC1)(C)C)/C=C/C(=C/C=C/C(=C/C=C/C=C(\C)/C=C/C=C(\C)/C=C/C=C(\C)/CCC=C(C)C)/C)/C
TOF	PMSJ00131	0.831	OAIJSZIZWZSQBC	Lycopene	CC(=CCC/C(=C/C=C/C(=C/C=C/C(=C/C=C/C=C(/C=C/C=C(/C=C/C=C(/CCC=C(C)C)\C)\C)\C)/C)/C)/C)C	OENHQHLEOONYIE	ReSpect:PM015414 b-carotene	CC1=C(C(CCC1)(C)C)/C=C/C(=C/C=C/C(=C/C=C\C=C(\C)/C=C/C=C(\C)/C=C/C2=C(CCCC2(C)C)C)/C)/C
TOF	PMSJ00135	0.852	ANVAOWXLWRTKGA	Alpha-Carotene	CC1=C(C(CCC1)(C)C)/C=C/C(=C/C=C/C(=C/C=C/C=C(\C)/C=C/C=C(\C)/C=C/C2C(=CCCC2(C)C)C)/C)/C	OENHQHLEOONYIE	ReSpect:PM015414 b-carotene	CC1=C(C(CCC1)(C)C)/C=C/C(=C/C=C/C(=C/C=C\C=C(\C)/C=C/C=C(\C)/C=C/C2=C(CCCC2(C)C)C)/C)/C
TOF	PMSJ00136	0.877	AFQPSLVGGMCBOR	beta,gamma-Carotene	CC1=C(C(CCC1)(C)C)/C=C/C(=C/C=C/C(=C/C=C/C=C(\C)/C=C/C=C(\C)/C=C/C2C(=C)CCCC2(C)C)/C)/C	OENHQHLEOONYIE	ReSpect:PM015414 b-carotene	CC1=C(C(CCC1)(C)C)/C=C/C(=C/C=C/C(=C/C=C\C=C(\C)/C=C/C=C(\C)/C=C/C2=C(CCCC2(C)C)C)/C)/C
TOF	PMSJ00138	0.877	OENHQHLEOONYIE	beta-Carotene	CC1=C(C(CCC1)(C)C)/C=C/C(=C/C=C/C(=C/C=C/C=C(/C=C/C=C(/C=C/C2=C(CCCC2(C)C)C)\C)\C)/C)/C	AFQPSLVGGMCBOR	Massbank:MSJ00136 beta,gamma-Carotene	CC1=C(C(CCC1)(C)C)/C=C/C(=C/C=C/C(=C/C=C/C=C(\C)/C=C/C=C(\C)/C=C/C2C(=C)CCCC2(C)C)/C)/C
TOF	PMSJ00139	0.865	OENHQHLEOONYIE	beta-Carotene	CC1=C(C(CCC1)(C)C)/C=C/C(=C/C=C/C(=C/C=C/C=C(/C=C/C=C(/C=C/C2=C(CCCC2(C)C)C)\C)\C)/C)/C	HRQKOYFGHJYEFS	Massbank:MSJ00141 gamma-Carotenebeta,psi-Carotene	CC1=C(C(CCC1)(C)C)/C=C/C(=C/C=C/C(=C/C=C/C=C(\C)/C=C/C=C(\C)/C=C/C=C(\C)/CCC=C(C)C)/C)/C
TOF	PMSJ00141	0.868	HRQKOYFGHJYEFS	gamma-Carotene	CC1=C(C(CCC1)(C)C)/C=C/C(=C/C=C/C(=C/C=C/C=C(\C)/C=C/C=C(\C)/C=C/C=C(\C)/CCC=C(C)C)/C)/C	OAIJSZIZWZSQBC	Massbank:MSJ00131 LycopeneAll-trans-Lycopene	CC(=CCC/C(=C/C=C/C(=C/C=C/C(=C/C=C/C=C(/C=C/C=C(/C=C/C=C(/CCC=C(C)C)\C)\C)\C)/C)/C)/C)C
TOF	PMSJ00142	0.796	UPYKUZBSLRQECL	gamma,gamma-Carotene	C/C(=C\C=C\C=C(\C=C\C=C(\C=C\[C@H]1C(CCCC1=C)(C)C)/C)/C)/C=C/C=C(/C=C/[C@H]2C(CCCC2=C)(C)C)\C	AFQPSLVGGMCBOR	Massbank:MSJ00136 beta,gamma-Carotene	CC1=C(C(CCC1)(C)C)/C=C/C(=C/C=C/C(=C/C=C/C=C(\C)/C=C/C=C(\C)/C=C/C2C(=C)CCCC2(C)C)/C)/C
TOF	PMSJ00155	0.706	KFNGKYUGHHQDEE	Crassostreaxanthin A	C[C@@H]1C[C@@H](O[C@@]1(C)CC(=O)/C(=C/C=C/C(=C/C=C/C=C(\C)/C=C/C=C(\C)/C#CC2=C(C[C@H](CC2(C)C)O)C)/C)/C)CC(=O)C	LGLPDUBVWXHHHU	Massbank:MSJ00158 Crassostreaxanthin B	CC1=C(C(C[C@@H](C1)O)(C)C)C#C/C(=C/C=C/C(=C/C=C/C=C(\C)/C=C/C=C(\C)/C(=O)C/C(=C(\C)/C[C@@H](CC(=O)C)O)/C)/C)/C
TOF	PMSJ00156	0.899	KFNGKYUGHHQDEE	Crassostreaxanthin A	C[C@@H]1C[C@@H](O[C@@]1(C)CC(=O)/C(=C/C=C/C(=C/C=C/C=C(\C)/C=C/C=C(\C)/C#CC2=C(C[C@H](CC2(C)C)O)C)/C)/C)CC(=O)C	LGLPDUBVWXHHHU	Massbank:MSJ00158 Crassostreaxanthin B	CC1=C(C(C[C@@H](C1)O)(C)C)C#C/C(=C/C=C/C(=C/C=C/C=C(\C)/C=C/C=C(\C)/C(=O)C/C(=C(\C)/C[C@@H](CC(=O)C)O)/C)/C)/C
TOF	PMSJ00157	0.707	LGLPDUBVWXHHHU	Crassostreaxanthin B	CC1=C(C(C[C@@H](C1)O)(C)C)C#C/C(=C/C=C/C(=C/C=C/C=C(\C)/C=C/C=C(\C)/C(=O)C/C(=C(\C)/C[C@@H](CC(=O)C)O)/C)/C)/C	KFNGKYUGHHQDEE	Massbank:MSJ00156 Crassostreaxanthin A	C[C@@H]1C[C@@H](O[C@@]1(C)CC(=O)/C(=C/C=C/C(=C/C=C/C=C(\C)/C=C/C=C(\C)/C#CC2=C(C[C@H](CC2(C)C)O)C)/C)/C)CC(=O)C
TOF	PMSJ00158	0.899	LGLPDUBVWXHHHU	Crassostreaxanthin B	CC1=C(C(C[C@@H](C1)O)(C)C)C#C/C(=C/C=C/C(=C/C=C/C=C(\C)/C=C/C=C(\C)/C(=O)C/C(=C(\C)/C[C@@H](CC(=O)C)O)/C)/C)/C	KFNGKYUGHHQDEE	Massbank:MSJ00156 Crassostreaxanthin A	C[C@@H]1C[C@@H](O[C@@]1(C)CC(=O)/C(=C/C=C/C(=C/C=C/C=C(\C)/C=C/C=C(\C)/C#CC2=C(C[C@H](CC2(C)C)O)C)/C)/C)CC(=O)C
TOF	PPB000527	0.793	GDVCEQRAPMIJBG	4-methoxy-1H-indole-3-carbaldehyde	COC1=CC=CC2=C1C(=CN2)C=O	NFGIENSPALNOON	Massbank:PT210900 1-Methoxy-3-formylindole3-Formyl-1-methoxyindole1-Methoxy-3-carbaldehyde1-methoxyindole-3-carbaldehyde	CON1C=C(C2=CC=CC=C21)C=O
TOF	PPB000528	0.744	GDVCEQRAPMIJBG	4-methoxy-1H-indole-3-carbaldehyde	COC1=CC=CC2=C1C(=CN2)C=O	NFGIENSPALNOON	Massbank:PT210900 1-Methoxy-3-formylindole3-Formyl-1-methoxyindole1-Methoxy-3-carbaldehyde1-methoxyindole-3-carbaldehyde	CON1C=C(C2=CC=CC=C21)C=O
TOF	PPB000531	0.794	NFGIENSPALNOON	1-methoxyindole-3-carbaldehyde	CON1C=C(C2=CC=CC=C21)C=O	GDVCEQRAPMIJBG	Massbank:PB000530 4-methoxy-1H-indole-3-carbaldehyde	COC1=CC=CC2=C1C(=CN2)C=O
TOF	PPB011601	0.979	BTGPMKAMOFOWKF	(20S)-14-oxapentacyclo[20.2.2.210,13.115,19.02,7]nonacosa-1(24),2(7),3,5,10(29),11,13(28),15,17,19(27),22,25-dodecaene-5,16,20,24-tetrol	C1CC2=C(C=CC(=C2)O)C3=C(C=C(C[C@@H](C4=CC(=C(C=C4)O)OC5=CC=C1C=C5)O)C=C3)O	AZIYOMYZWLGWRM	Massbank:PB011401 (8Z)-2,15-dioxapentacyclo[22.2.2.13,7.110,14.016,21]triaconta-3(30),4,6,8,10(29),11,13,16(21),17,19,25,27-dodecaene-4,5,17-triol 17,8,19,20-Tetrahydro-15,18-etheno-2,6:9,13-dimetheno-1,14-benzodioxac	C1CC2=C(C(=CC=C2)O)OC3=CC=CC(=C3)/C=C\C4=CC(=C(C(=C4)O)O)OC5C=CC1C=C5
TOF	PPR100139	0.942	NYHBQMYGNKIUIF	Guanosine	C1=NC2=C(N1[C@H]3[C@@H]([C@@H]([C@H](O3)CO)O)O)N=C(NC2=O)N	MIKUYHXYGGJMLM	Massbank:NA001004 Crotonoside2-Hydroxyadenosine6-amino-9-[(2R,3R,4S,5R)-3,4-dihydroxy-5-(hydroxymethyl)oxolan-2-yl]-1H-purin-2-one	NC1=C2N=CN([C@@H]3O[C@H](CO)[C@@H](O)[C@H]3O)C2=NC(O)=N1
TOF	PPR100156	0.934	TWBYWOBDOCUKOW	Isonicotinic acid	OC(=O)c(c1)ccnc1	PVNIIMVLHYAWGP	Niacin - 40.0 eV	c1cc(cnc1)C(=O)O
TOF	PPR100169	0.882	LRQKBLKVPFOOQJ	L-Norleucine	CCCC[C@H](N)C(O)=O	ROHFNLRQFUQHCH	L-(+)-Leucine - 40.0 eV	CC(C)C[C@@H](C(=O)O)N
TOF	PPR100170	0.759	LRQKBLKVPFOOQJ	L-Norleucine	CCCC[C@H](N)C(O)=O	ROHFNLRQFUQHCH	L-(+)-Leucine - 40.0 eV	CC(C)C[C@@H](C(=O)O)N
TOF	PPR100213	0.908	FUOOLUPWFVMBKG	2-Aminoisobutyric acid	OC(=O)C(C)(C)N	FFDGPVCHZBVARC	N,N-Dimethylglycine - 30.0 eV	CN(C)CC(=O)O
TOF	PPR100215	0.978	CDUUKBXTEOFITR	alpha-Methyl-DL-serine	OCC(C)(N)C(O)=O	AYFVYJQAPQTCCC	MFCD00209793 - 30.0 eV	C[C@H]([C@@H](C(=O)O)[15NH2])O
TOF	PPR100216	0.722	UCMIRNVEIXFBKS	beta-Alanine	NCCC(O)=O	QNAYBMKLOCPYGJ	ALANINE	C[C@@H](C(=O)O)N
TOF	PPR100217	0.741	KMXXSJLYVJEBHI	3-Guanidinopropionic acid	NC(=N)NCCC(O)=O	CVSVTCORWBXHQV	Creatine - 30.0 eV	CN(CC(=O)O)C(=N)N
TOF	PPR100221	0.817	ZGXJTSGNIOSYLO	delta-Aminolevulinic acid	NCC(=O)CCC(O)=O	PMMYEEVYMWASQN	81439 - 30.0 eV	C1[C@H](CN[C@H]1C(=O)O)O
TOF	PPR100223	0.831	KZNIFHPLKGYRTM	Apigenin	Oc(c3)ccc(c3)C(=C1)Oc(c2)c(c(O)cc(O)2)C(=O)1	OFYPDAKTVZXXPC	"5,7,2'-Trihydroxyflavone CollisionEnergy:205060"	O=c1cc(-c2ccccc2O)oc2cc(O)cc(O)c12
TOF	PPR100229	0.777	SQFSKOYWJBQGKQ	Kaempferide	COc(c3)ccc(c3)C(O1)=C(O)C(=O)c(c(O)2)c(cc(O)c2)1	SCZVLDHREVKTSH	Chrysoeriol - 50eV	COc1cc(ccc1O)c2cc(=O)c3c(cc(cc3o2)O)O
TOF	PPR100239	0.886	RAFHNDRXYHOLSH	Eriodictyol-7-O-glucoside	OCC(O1)C(O)C(O)C(O)C1Oc(c4)cc(O2)c(c(O)4)C(=O)CC2c(c3)cc(O)c(O)c3	XGEYXJDOVMEJNG	Massbank:PS085512 2',3,3',4,4'-Pentahydroxy-4'-glucosylchalconeMareinOkan-4p-Glcokanin-4'-O-glucoside	C1=CC(=C(C=C1C=CC(=O)C2=C(C(=C(C=C2)OC3C(C(C(C(O3)CO)O)O)O)O)O)O)O
TOF	PPR100241	0.732	UIDGLYUNOUKLBM	Isorhamnetin-3-O-rutinoside	O(CC(O2)C(O)C(O)C(C(OC(C5=O)=C(Oc(c45)cc(O)cc4O)c(c3)cc(c(O)c3)OC)2)O)C(O1)C(O)C(C(C1C)O)O	LVAKTTFHRFASRZ	CCG-208435 CollisionEnergy:205060	COc1cc(-c2oc3cc(O)cc(O)c3c(=O)c2OCC2OC(OC3OC(C)C(O)C(O)C3O)C(O)C(O)C2O)ccc1O
TOF	PPR100244	0.846	RTATXGUCZHCSNG	Kaempferol-3-O-rutinoside	c(c5)(O)cc(c(c51)C(C(OC(O3)C(C(C(C3COC(C4O)OC(C(C4O)O)C)O)O)O)=C(c(c2)ccc(O)c2)O1)=O)O	ZEJXENDZTYVXDP	kaempferol 7-neohesperidoside	C[C@H]1[C@@H]([C@H]([C@H]([C@@H](O1)O[C@@H]2[C@H]([C@@H]([C@H](O[C@H]2OC3=CC(=C4C(=C3)OC(=C(C4=O)O)C5=CC=C(C=C5)O)O)CO)O)O)O)O)O
TOF	PPR100280	0.958	MLYMSIKVLAPCAK	L-beta-Homoleucine	CC(C)CC(N)CC(O)=O	JHEDYGILOIBOTL	Massbank:PT208000 L-beta-Homoisoleucine hydrochloride(3R,4S)-3-Amino-4-methylhexanoic acid hydrochloride	CCC(C)C(CC(=O)O)N
TOF	PPR100282	0.835	QWVNCDVONVDGDV	L-beta-Homomethionine	CSCCC(N)CC(O)=O	UIHPNZDZCOEZEN	Methionine methyl ester	COC(=O)C(N)CCSC
TOF	PPR100325	0.8	TWNIBLMWSKIRAT	1,6-Anhydro-beta-D-glucose	C1[C@@H]2[C@H]([C@@H]([C@H]([C@H](O1)O2)O)O)O	NPOAOTPXWNWTSH	Meglutol - 30.0 eV	CC(CC(=O)O)(CC(=O)O)O
TOF	PPR100328	0.899	QWCKQJZIFLGMSD	DL-2-Aminobutyric acid	CCC(N)C(O)=O	FFDGPVCHZBVARC	N,N-Dimethylglycine - 30.0 eV	CN(C)CC(=O)O
TOF	PPR100332	0.82	GRFNBEZIAWKNCO	3-Hydroxypyridine	Oc(c1)cncc1	UBQKCCHYAOITMY	ReSpect:PT100800 2-Hydroxypyridine2(1H)-Pyridone2-Pyridinol2-Oxopyridine2-Pyridinol1H-pyridin-2-one	C1=CC(=O)NC=C1
TOF	PPR100338	0.958	JHEDYGILOIBOTL	L-beta-Homoisoleucine	CCC(C)C(N)CC(O)=O	MLYMSIKVLAPCAK	Massbank:PT206070 L-beta-homoleucine-HCl(3S)-3-amino-5-methylhexanoic acid(S)-3-Amino-5-methylhexanoic acid hydrochloride	CC(C)CC(CC(=O)O)N
TOF	PPR100349	0.809	BJJCTXDEJUWVIC	Datiscin	c(c5)(O)cc(c(c52)C(C(OC(O3)C(C(C(C3COC(C4O)OC(C(C4O)O)C)O)O)O)=C(O2)c(c(O)1)cccc1)=O)O	RTATXGUCZHCSNG	Kaempferol-3-O-rutinoside - 50eV	C[C@H]1[C@@H]([C@H]([C@H]([C@@H](O1)OC[C@@H]2[C@H]([C@@H]([C@H]([C@@H](O2)Oc3c(=O)c4c(cc(cc4oc3c5ccc(cc5)O)O)O)O)O)O)O)O)O
TOF	PPR100351	0.905	DGGOLFCPSUVVHX	Flavanomarein	OCC(O1)C(O)C(O)C(O)C1Oc(c4)c(O)c(O2)c(c4)C(=O)CC2c(c3)cc(O)c(O)c3	XGEYXJDOVMEJNG	Massbank:PS085512 2',3,3',4,4'-Pentahydroxy-4'-glucosylchalconeMareinOkan-4p-Glcokanin-4'-O-glucoside	C1=CC(=C(C=C1C=CC(=O)C2=C(C(=C(C=C2)OC3C(C(C(C(O3)CO)O)O)O)O)O)O)O
TOF	PPR100357	0.879	BISZYPSIZGKOFA	5-hydroxy-2-[4-hydroxy-3-[(2S,3R,4S,5R,6R)-3,4,5-trihydroxy-6-(hydroxymethyl)oxan-2-yl]oxy-phenyl]-7-[(2S,3R,4S,5R,6R)-3,4,5-trihydroxy-6-(hydroxymethyl)oxan-2-yl]oxy-chromen-4-one	C1=CC(=C(C=C1C2=CC(=O)C3=C(C=C(C=C3O2)O[C@H]4[C@@H]([C@H]([C@@H]([C@H](O4)CO)O)O)O)O)O[C@H]5[C@@H]([C@H]([C@@H]([C@H](O5)CO)O)O)O)O	JQFRAIFJNILXER	CHEMBL1378766 CollisionEnergy:205060	O=c1cc(-c2cc(O)c(O)c(C3OC(CO)C(O)C(O)C3O)c2)oc2cc(OC3OC(CO)C(O)C(O)C3O)cc(O)c12
TOF	PPR100359	0.885	XGEYXJDOVMEJNG	Marein	OCC(O1)C(O)C(O)C(O)C1Oc(c3)c(O)c(O)c(c3)C(=O)C=Cc(c2)cc(O)c(O)c2	RAFHNDRXYHOLSH	Massbank:PS041808 Erid-7-GlcMiscanthosidePyracanthoside((S)-2-(3,4-Dihydroxyphenyl)-7-(beta-D-glucopyranosyloxy)-2,3-dihydro-5-hydroxy-4H-1-benzopyran-4-oneeriodictyol-7-O-glucoside	C1C(OC2=CC(=CC(=C2C1=O)O)OC3C(C(C(C(O3)CO)O)O)O)C4=CC(=C(C=C4)O)O
TOF	PPR100363	0.803	NLAWPKPYBMEWIR	Poncirin	c(O)(c3)c(C(=O)2)c(cc3O[C@H](O5)[C@@H]([C@@H](O)[C@H](O)[C@@H](CO)5)O[C@H](O4)[C@H](O)[C@H](O)[C@@H](O)[C@H](C)4)O[C@@H](C2)c(c1)ccc(OC)c1	RMCRQBAILCLJGU	Massbank:PR305812 isosakuranetin-7-O-rutinoside	COC1=CC=C(C=C1)C1CC(=O)C2=C(O)C=C(OC3OC(COC4OC(C)C(O)C(O)C4O)C(O)C(O)C3O)C=C2O1
TOF	PPR100365	0.834	OIUBYZLTFSLSBY	Spiraeoside	OCC(O1)C(O)C(O)C(O)C1Oc(c4)c(O)cc(c4)C(O2)=C(O)C(=O)c(c(O)3)c(cc(O)c3)2	OVSQVDMCBVZWGM	Massbank:FIO00157 Hyperoside	OC[C@@H](O1)[C@H](O)[C@H](O)[C@@H](O)[C@@H]1OC(C(=O)3)=C(Oc(c4)c(c(O)cc(O)4)3)c(c2)cc(O)c(O)c2
TOF	PPR100368	0.912	DVGGLGXQSFURLP	Tiliroside	Oc(c1)cc(O2)c(C(C(OC(C5O)OC(C(C5O)O)COC(=O)C=Cc(c4)ccc(O)c4)=C2c(c3)ccc(c3)O)=O)c(O)1	IKONEAPXVKTZFF	Massbank:PR307024 Kaempferol-3-O-glucoside-2''-p-coumaroyl	OCC1OC(OC2=C(OC3=CC(O)=CC(O)=C3C2=O)C2=CC=C(O)C=C2)C(OC(=O)C=CC2=CC=C(O)C=C2)C(O)C1O
TOF	PPR100380	0.799	NPOAOTPXWNWTSH	3-Hydroxy-3-methylglutarate	OC(=O)CC(C)(O)CC(O)=O	TWNIBLMWSKIRAT	"1,6-ANHYDRO-B-GLUCOSE"	C1[C@@H]2[C@H]([C@@H]([C@H]([C@H](O1)O2)O)O)O
TOF	PPR100389	0.913	QWCKQJZIFLGMSD	L-2-Aminobutyric acid	CC[C@H](N)C(O)=O	FFDGPVCHZBVARC	N,N-Dimethylglycine - 30.0 eV	CN(C)CC(=O)O
TOF	PPR100390	0.948	OYIFNHCXNCRBQI	D-2-Aminoadipic acid	OC(=O)CCCC(N)C(O)=O	XLBVNMSMFQMKEY	N-Methylglutamate - 30.0 eV	CN[C@@H](CCC(=O)O)C(=O)O
TOF	PPR100415	0.95	GMSNIKWWOQHZGF	3-Methylxanthine	CN1C2=C(C(=O)NC1=O)NC=N2	PFWLFWPASULGAN	Heteroxanthine - 30.0 eV	Cn1cnc2c1c(=O)[nH]c(=O)[nH]2
TOF	PPR100446	0.881	LNQVTSROQXJCDD	Adenosine 3'-monophosphate	OC[C@@H](O1)[C@@H](OP(O)(O)=O)[C@@H](O)[C@@H]1n(c3)c(n2)c(n3)c(N)nc2	UDMBCSSLTHHNCD	Adenosine monophosphate - 30.0 eV	c1nc(c2c(n1)n(cn2)[C@H]3[C@@H]([C@@H]([C@H](O3)COP(=O)(O)O)O)O)N
TOF	PPR100447	0.712	PZZRDJXEMZMZFD	Quercetin-3-D-xyloside	Oc(c4)c(O)cc(c4)C(O1)=C(OC(O3)C(O)C(O)C(O)C3)C(=O)c(c(O)2)c(cc(O)c2)1	BDCDNTVZSILEOY	avicularin	C1=CC(=C(C=C1C2=C(C(=O)C3=C(C=C(C=C3O2)O)O)O[C@H]4[C@@H]([C@H]([C@@H](O4)CO)O)O)O)O
TOF	PPR100472	0.91	RODXRVNMMDRFIK	Scopoletin	COc(c1)c(O)cc(O2)c(C=CC(=O)2)1	SYTYLPHCLSSCOJ	ISOSCOPOLETIN	COC1=C(C=C2C=CC(=O)OC2=C1)O
TOF	PPR100473	0.918	ATEFPOUAMCWAQS	Daphnetin	O=C(C=2)Oc(c(O)1)c(C2)ccc(O)1	ILEDWLMCKZNDJK	Massbank:FIO00084 Aesculetin	O=C(C=2)Oc(c1)c(C2)cc(O)c(O)1
TOF	PPR101008	0.731	HQNOUCSPWAGQND	Kaempferol-7-O-alpha-L-rhamnoside	Oc(c4)ccc(c4)C(O1)=C(O)C(=O)c(c(O)2)c(cc(OC(O3)C(O)C(O)C(O)C(C)3)c2)1	SOSLMHZOJATCCP	afzelin	C[C@H]1[C@@H]([C@H]([C@H]([C@@H](O1)OC2=C(OC3=CC(=CC(=C3C2=O)O)O)C4=CC=C(C=C4)O)O)O)O
TOF	PPR101010	0.833	JYXSWDCPHRTYGU	Kaempferol-3-O-beta-glucopyranosyl-7-O-alpha-rhamnopyranoside	C(C1O)(C)OC(Oc(c5)cc(O2)c(c5O)C(C(OC(O4)C(C(C(C4CO)O)O)O)=C(c(c3)ccc(O)c3)2)=O)C(C1O)O	ZEJXENDZTYVXDP	kaempferol 7-neohesperidoside	C[C@H]1[C@@H]([C@H]([C@H]([C@@H](O1)O[C@@H]2[C@H]([C@@H]([C@H](O[C@H]2OC3=CC(=C4C(=C3)OC(=C(C4=O)O)C5=CC=C(C=C5)O)O)CO)O)O)O)O)O
TOF	PPR101011	0.83	JYXSWDCPHRTYGU	Kaempferol-3-O-beta-D-galactoside-7-O-alpha-L-rhamnoside	C(C1O)(C)OC(Oc(c5)cc(O2)c(c5O)C(C(OC(O4)C(C(C(C4CO)O)O)O)=C(c(c3)ccc(O)c3)2)=O)C(C1O)O	ZEJXENDZTYVXDP	kaempferol 7-neohesperidoside	C[C@H]1[C@@H]([C@H]([C@H]([C@@H](O1)O[C@@H]2[C@H]([C@@H]([C@H](O[C@H]2OC3=CC(=C4C(=C3)OC(=C(C4=O)O)C5=CC=C(C=C5)O)O)CO)O)O)O)O)O
TOF	PPR101016	0.767	UYVBMGULWGRDQT	Kaempferol-3-Galactoside-6''-Rhamnoside-3'''-Rhamnoside	C(C(COC(C5O)OC(C(C5OC([H])(O6)C(C(C(C(C)6)O)O)O)O)C)1)(C(O)C(C(OC(=C(c(c4)ccc(O)c4)3)C(=O)c(c2O3)c(cc(c2)O)O)O1)O)O	DDELFAUOHDSZJL	3-O-Neohesperidoside-7-Rha Kaempferol (NMR) - 44.9628eV	c1(cc(c2c(c1)oc(c(c2=O)O[C@@H]1O[C@@H]([C@H]([C@@H]([C@H]1O[C@@H]1O[C@H]([C@@H]([C@H]([C@H]1O)O)O)C)O)O)CO)c1ccc(cc1)O)O)O[C@@H]1O[C@H]([C@H]([C@@H]([C@H]1O)O)O)C
TOF	PPR101017	0.929	DDELFAUOHDSZJL	Kaempferol-3-Glucoside-2''-Rhamnoside-7-Rhamnoside	OC(C1O)C(O)C(Oc(c6)cc(c5c(O)6)OC(=C(C(=O)5)OC(C(OC(O4)(C(O)C(C(O)C(C)4)O)[H])3)OC(CO)C(C3O)O)c(c2)ccc(O)c2)OC1C	PEFASEPMJYRQBW	Massbank:PS042110 3-((6-O-(6-Deoxy-alpha-L-mannopyranosyl)-beta-D-galactopyranosyl)oxy)-7-((6-deoxy-alpha-L-mannopyranosyl)oxy)-5-hydroxy-2-(4-hydroxyphenyl)-4H-1-benzopyran-4-oneKaempferol-3-O-galactose-rhamnose-7-O-	CC1C(C(C(C(O1)OCC2C(C(C(C(O2)OC3=C(OC4=CC(=CC(=C4C3=O)O)OC5C(C(C(C(O5)C)O)O)O)C6=CC=C(C=C6)O)O)O)O)O)O)O
TOF	PPR101018	0.912	IKONEAPXVKTZFF	Kaempferol-3-Glucoside-2''-p-coumaroyl	Oc(c1)cc(O2)c(C(=O)C(OC(O5)C(C(O)C(C5CO)O)OC(=O)C=Cc(c4)ccc(O)c4)=C2c(c3)ccc(c3)O)c(O)1	DVGGLGXQSFURLP	Tiliroside - 40eV	c1cc(ccc1/C=C/C(=O)OC[C@@H]2[C@H]([C@@H]([C@H]([C@@H](O2)Oc3c(=O)c4c(cc(cc4oc3c5ccc(cc5)O)O)O)O)O)O)O
TOF	PPR101019	0.797	YFPYXTNSQOUHPS	Kaempferol-3-Glucoside-3''-Rhamnoside	c(c5)(O)cc(c(c51)C(C(OC(O4)C(C(C(C4CO)O)OC(O3)(C(C(C(C3C)O)O)O)[H])O)=C(c(c2)ccc(O)c2)O1)=O)O	ZEJXENDZTYVXDP	kaempferol 7-neohesperidoside	C[C@H]1[C@@H]([C@H]([C@H]([C@@H](O1)O[C@@H]2[C@H]([C@@H]([C@H](O[C@H]2OC3=CC(=C4C(=C3)OC(=C(C4=O)O)C5=CC=C(C=C5)O)O)CO)O)O)O)O)O
TOF	PPR101023	0.88	DVGGLGXQSFURLP	Kaempferol-3-Glucoside-6''-p-coumaroyl	Oc(c1)cc(O2)c(C(C(OC(C5O)OC(C(C5O)O)COC(=O)C=Cc(c4)ccc(O)c4)=C2c(c3)ccc(c3)O)=O)c(O)1	IKONEAPXVKTZFF	Massbank:PR307024 Kaempferol-3-O-glucoside-2''-p-coumaroyl	OCC1OC(OC2=C(OC3=CC(O)=CC(O)=C3C2=O)C2=CC=C(O)C=C2)C(OC(=O)C=CC2=CC=C(O)C=C2)C(O)C1O
TOF	PPR101030	0.758	PZZRDJXEMZMZFD	Quercetin-3-Arabinoside	Oc(c4)c(O)cc(c4)C(O1)=C(OC(O3)C(O)C(O)C(O)C3)C(=O)c(c(O)2)c(cc(O)c2)1	BDCDNTVZSILEOY	avicularin	C1=CC(=C(C=C1C2=C(C(=O)C3=C(C=C(C=C3O2)O)O)O[C@H]4[C@@H]([C@H]([C@@H](O4)CO)O)O)O)O
TOF	PPR101049	0.778	QPHXPNUXTNHJOF	Quercetin-7-O-rhamnoside	Oc(c4)c(O)cc(c4)C(O1)=C(O)C(=O)c(c(O)2)c(cc(OC(O3)C(O)C(O)C(O)C(C)3)c2)1	OXGUCUVFOIWWQJ	Quercitrin - 60eV	C[C@H]1[C@@H]([C@H]([C@H]([C@@H](O1)Oc2c(=O)c3c(cc(cc3oc2c4ccc(c(c4)O)O)O)O)O)O)O
TOF	PPR101051	0.899	DDELFAUOHDSZJL	Kaempferol-3-O-alpha-L-rhamnopyranosyl(1-2)-beta-D-glucopyranoside-7-O-alpha-L-rhamnopyranoside	OC(C1O)C(O)C(Oc(c6)cc(c5c(O)6)OC(=C(C(=O)5)OC(C(OC(O4)(C(O)C(C(O)C(C)4)O)[H])3)OC(CO)C(C3O)O)c(c2)ccc(O)c2)OC1C	PEFASEPMJYRQBW	Massbank:PS042110 3-((6-O-(6-Deoxy-alpha-L-mannopyranosyl)-beta-D-galactopyranosyl)oxy)-7-((6-deoxy-alpha-L-mannopyranosyl)oxy)-5-hydroxy-2-(4-hydroxyphenyl)-4H-1-benzopyran-4-oneKaempferol-3-O-galactose-rhamnose-7-O-	CC1C(C(C(C(O1)OCC2C(C(C(C(O2)OC3=C(OC4=CC(=CC(=C4C3=O)O)OC5C(C(C(C(O5)C)O)O)O)C6=CC=C(C=C6)O)O)O)O)O)O)O
TOF	PPR101053	0.787	OTUCXMIQUNROBJ	Quercetin-3-O-beta-glucopyranosyl-7-O-alpha-rhamnopyranoside	C(C1O)(C)OC(Oc(c5)cc(O2)c(c5O)C(C(OC(O4)C(C(C(C4CO)O)O)O)=C(c(c3)ccc(O)c3O)2)=O)C(C1O)O	IKGXIBQEEMLURG	Rutin - 40.0 eV	C[C@H]1[C@@H]([C@H]([C@H]([C@@H](O1)OC[C@@H]2[C@H]([C@@H]([C@H]([C@@H](O2)Oc3c(=O)c4c(cc(cc4oc3c5ccc(c(c5)O)O)O)O)O)O)O)O)O)O
TOF	PPR101054	0.737	JYXSWDCPHRTYGU	Kaempferol-3-O-beta-glucopyranosyl-7-O-alpha-rhamnopyranoside	C(C1O)(C)OC(Oc(c5)cc(O2)c(c5O)C(C(OC(O4)C(C(C(C4CO)O)O)O)=C(c(c3)ccc(O)c3)2)=O)C(C1O)O	ZEJXENDZTYVXDP	kaempferol 7-neohesperidoside	C[C@H]1[C@@H]([C@H]([C@H]([C@@H](O1)O[C@@H]2[C@H]([C@@H]([C@H](O[C@H]2OC3=CC(=C4C(=C3)OC(=C(C4=O)O)C5=CC=C(C=C5)O)O)CO)O)O)O)O)O
TOF	PPR300065	0.792	VXTDUGOBAOLMED	Koumidine	C\C=C1/CN2[C@H]3CC4=C(NC5=CC=CC=C45)[C@@H]2C[C@H]1[C@@H]3CO	KMPWYEUPVWOPIM	(-)-Cinchonidine - 30.0 eV	C=C[C@H]1C[N@@]2CC[C@H]1C[C@H]2[C@@H](c3ccnc4c3cccc4)O
TOF	PPR300085	0.75	VXTDUGOBAOLMED	Koumidine	C\C=C1/CN2[C@H]3CC4=C(NC5=CC=CC=C45)[C@@H]2C[C@H]1[C@@H]3CO	KMPWYEUPVWOPIM	(-)-Cinchonidine - 30.0 eV	C=C[C@H]1C[N@@]2CC[C@H]1C[C@H]2[C@@H](c3ccnc4c3cccc4)O
TOF	PPR300105	0.751	VXTDUGOBAOLMED	Koumidine	C\C=C1/CN2[C@H]3CC4=C(NC5=CC=CC=C45)[C@@H]2C[C@H]1[C@@H]3CO	KMPWYEUPVWOPIM	(-)-Cinchonidine - 30.0 eV	C=C[C@H]1C[N@@]2CC[C@H]1C[C@H]2[C@@H](c3ccnc4c3cccc4)O
TOF	PPR300300	0.747	BQGJXFQCMYJENQ	14,15-Dehydro-16-epi-vincamine	CC[C@]12C[C@](O)(N3C4=CC=CC=C4C4=C3[C@H]1N(CC4)CC=C2)C(=O)OC	GRTOGORTSDXSFK	Massbank:PR305249 Tetrahydroalstonine	COC(=O)C1=COC(C)C2CN3CCC4=C(NC5=CC=CC=C45)C3CC12
TOF	PPR300316	0.853	BQGJXFQCMYJENQ	14,15-Dehydro-16-epi-vincamine	CC[C@]12C[C@](O)(N3C4=CC=CC=C4C4=C3[C@H]1N(CC4)CC=C2)C(=O)OC	GRTOGORTSDXSFK	Massbank:PR305249 Tetrahydroalstonine	COC(=O)C1=COC(C)C2CN3CCC4=C(NC5=CC=CC=C45)C3CC12
TOF	PPR300545	0.789	CRQDWQWZCNKKAC	Harmalol	CC1=C2NC3=CC(=O)C=CC3=C2CCN1	RHVPEFQDYMMNSY	HarmalolHCl2H2O///harmalol///Harmalol CollisionEnergy:205060	CC1=NCCc2c1[nH]c1cc(O)ccc21
TOF	PPR300563	0.815	CRQDWQWZCNKKAC	Harmalol	CC1=C2NC3=CC(=O)C=CC3=C2CCN1	RHVPEFQDYMMNSY	HarmalolHCl2H2O///harmalol///Harmalol CollisionEnergy:205060	CC1=NCCc2c1[nH]c1cc(O)ccc21
TOF	PPR300571	0.707	WSVWKHTVFGTTKJ	Nantenine	COC1=C(OC)C2=C3[C@H](CC4=CC5=C(OCO5)C=C24)N(C)CCC3=C1	YJWBWQWUHVXPNC	D-Dicentrine	O(C=1C=C2C=3C=4OCOC4C=C5C3C(N(C)CC5)CC2=CC1OC)C
TOF	PPR300581	0.803	CRQDWQWZCNKKAC	Harmalol	CC1=C2NC3=CC(=O)C=CC3=C2CCN1	RHVPEFQDYMMNSY	HarmalolHCl2H2O///harmalol///Harmalol CollisionEnergy:205060	CC1=NCCc2c1[nH]c1cc(O)ccc21
TOF	PPR300598	0.772	WSVWKHTVFGTTKJ	Nantenine	COC1=C(OC)C2=C3[C@H](CC4=CC5=C(OCO5)C=C24)N(C)CCC3=C1	NHVNARZVZZJBSI	Northalicthuberine	CNCCC1=CC(OC)=C(OC)C2=C1C=CC3=CC4=C(OCO4)C=C32
TOF	PPR300613	0.705	JXAZKNVJWYDQJY	N-Acetylsolasodine	CC1C2C(CC3C4CC=C5CC(O)CCC5(C)C4CCC23C)OC11CCC(C)CN1C(C)=O	CNHACNVJEKRLHF	N-(4-((6aR,8aS)-4-hydroxy-6a,8a,9-trimethyl-3,4,5,6,6a,6b,7,8,8a,8b,11a,12,12a,12b-tetradecahydro-1H-naphtho[2',1':4,5]indeno[2,1-b]furan-10-yl)-2-methylbutyl)acetamide	O=C(NCC(C)CCC=1OC2CC3C4CC=C5CC(O)CCC5(C)C4CCC3(C)C2C1C)C
TOF	PPR300784	0.784	PMZDQRJGMBOQBF	4-Hydroxyquinoline	O=C1C=CNC2=CC=CC=C12	VDBNYAPERZTOOF	Massbank:UA007001 Isoquinolone1-Hydroxyisoquinoline2H-isoquinolin-1-one	c1ccc2c(c1)ccnc2O
TOF	PPR301421	0.717	XQYZDYMELSJDRZ	Papaverine	COC1=C(OC)C=C(CC2=NC=CC3=CC(OC)=C(OC)C=C23)C=C1	VZTUIEROBZXUFA	Massbank:BML00932 Canadine	COC1=C(C2=C(CC3C4=CC5=C(C=C4CCN3C2)OCO5)C=C1)OC
TOF	PPR301436	0.714	XQYZDYMELSJDRZ	Papaverine	COC1=C(OC)C=C(CC2=NC=CC3=CC(OC)=C(OC)C=C23)C=C1	VZTUIEROBZXUFA	Massbank:BML00932 Canadine	COC1=C(C2=C(CC3C4=CC5=C(C=C4CCN3C2)OCO5)C=C1)OC
TOF	PPR301898	0.813	ZEJXENDZTYVXDP	Kaempferol-7-O-neohesperidoside	C[C@@H]1O[C@@H](O[C@@H]2[C@@H](O)[C@H](O)[C@@H](CO)O[C@H]2OC2=CC(O)=C3C(=O)C(O)=C(OC3=C2)C2=CC=C(O)C=C2)[C@H](O)[C@H](O)[C@H]1O	RTATXGUCZHCSNG	Kaempferol-3-O-rutinoside - 50eV	C[C@H]1[C@@H]([C@H]([C@H]([C@@H](O1)OC[C@@H]2[C@H]([C@@H]([C@H]([C@@H](O2)Oc3c(=O)c4c(cc(cc4oc3c5ccc(cc5)O)O)O)O)O)O)O)O)O
TOF	PPR301903	0.861	JPUKWEQWGBDDQB	Kaempferol-3-O-glucoside	OC[C@H]1O[C@@H](OC2=C(OC3=CC(O)=CC(O)=C3C2=O)C2=CC=C(O)C=C2)[C@H](O)[C@@H](O)[C@@H]1O	PEFNSGRTCBGNAN	luteolin-7-glucoside	C1=CC(=C(C=C1C2=CC(=O)C3=C(C=C(C=C3O2)O[C@H]4[C@@H]([C@H]([C@@H]([C@H](O4)CO)O)O)O)O)O)O
TOF	PPR301904	0.742	ZEJXENDZTYVXDP	Kaempferol-7-O-neohesperidoside	C[C@@H]1O[C@@H](O[C@@H]2[C@@H](O)[C@H](O)[C@@H](CO)O[C@H]2OC2=CC(O)=C3C(=O)C(O)=C(OC3=C2)C2=CC=C(O)C=C2)[C@H](O)[C@H](O)[C@H]1O	YFPYXTNSQOUHPS	Massbank:PR306713 Kaempferol-3-O-glucoside-3''-rhamnoside	CC1OC(OC2C(O)C(CO)OC(OC3=C(OC4=CC(O)=CC(O)=C4C3=O)C3=CC=C(O)C=C3)C2O)C(O)C(O)C1O
TOF	PPR301906	0.783	TZBJGXHYKVUXJN	Genistein	OC1=CC=C(C=C1)C1=COC2=CC(O)=CC(O)=C2C1=O	RHMXXJGYXNZAPX	Massbank:FIO00064 Emodin	Cc(c3)cc(c(=O)1)c(c(O)3)c(=O)c(c(O)2)c(cc(O)c2)1
TOF	PPR301909	0.718	JPUKWEQWGBDDQB	Kaempferol-3-O-glucoside	OC[C@H]1O[C@@H](OC2=C(OC3=CC(O)=CC(O)=C3C2=O)C2=CC=C(O)C=C2)[C@H](O)[C@@H](O)[C@@H]1O	VUGRLRAUZWGZJP	Massbank:PR307574 Plantaginin	OCC1OC(OC2=C(O)C(O)=C3C(=O)C=C(OC3=C2)C2=CC=C(O)C=C2)C(O)C(O)C1O
TOF	PPR301910	0.72	ZEJXENDZTYVXDP	Kaempferol-7-O-neohesperidoside	C[C@@H]1O[C@@H](O[C@@H]2[C@@H](O)[C@H](O)[C@@H](CO)O[C@H]2OC2=CC(O)=C3C(=O)C(O)=C(OC3=C2)C2=CC=C(O)C=C2)[C@H](O)[C@H](O)[C@H]1O	JYXSWDCPHRTYGU	5-hydroxy-2-(4-hydroxyphenyl)-3-[(2S,3R,4S,5S,6R)-3,4,5-trihydroxy-6-(hydroxymethyl)oxan-2-yl]oxy-7-[(2S,3R,4R,5R,6S)-3,4,5-trihydroxy-6-methyloxan-2-yl]oxychromen-4-one	C[C@H]1[C@@H]([C@H]([C@H]([C@@H](O1)OC2=CC(=C3C(=C2)OC(=C(C3=O)O[C@H]4[C@@H]([C@H]([C@@H]([C@H](O4)CO)O)O)O)C5=CC=C(C=C5)O)O)O)O)O
TOF	PPR301916	0.717	ZEJXENDZTYVXDP	Kaempferol-7-O-neohesperidoside	C[C@@H]1O[C@@H](O[C@@H]2[C@@H](O)[C@H](O)[C@@H](CO)O[C@H]2OC2=CC(O)=C3C(=O)C(O)=C(OC3=C2)C2=CC=C(O)C=C2)[C@H](O)[C@H](O)[C@H]1O	JYXSWDCPHRTYGU	5-hydroxy-2-(4-hydroxyphenyl)-3-[(2S,3R,4S,5S,6R)-3,4,5-trihydroxy-6-(hydroxymethyl)oxan-2-yl]oxy-7-[(2S,3R,4R,5R,6S)-3,4,5-trihydroxy-6-methyloxan-2-yl]oxychromen-4-one	C[C@H]1[C@@H]([C@H]([C@H]([C@@H](O1)OC2=CC(=C3C(=C2)OC(=C(C3=O)O[C@H]4[C@@H]([C@H]([C@@H]([C@H](O4)CO)O)O)O)C5=CC=C(C=C5)O)O)O)O)O
TOF	PPR301927	0.851	JPUKWEQWGBDDQB	Kaempferol-3-O-glucoside	OC[C@H]1O[C@@H](OC2=C(OC3=CC(O)=CC(O)=C3C2=O)C2=CC=C(O)C=C2)[C@H](O)[C@@H](O)[C@@H]1O	UHNXUSWGOJMEFO	Luteolin-4'-O-glucoside - 20eV	c1cc(c(cc1c2cc(=O)c3c(cc(cc3o2)O)O)O)O[C@H]4[C@@H]([C@H]([C@@H]([C@H](O4)CO)O)O)O
TOF	PPR301928	0.791	ZEJXENDZTYVXDP	Kaempferol-7-O-neohesperidoside	C[C@@H]1O[C@@H](O[C@@H]2[C@@H](O)[C@H](O)[C@@H](CO)O[C@H]2OC2=CC(O)=C3C(=O)C(O)=C(OC3=C2)C2=CC=C(O)C=C2)[C@H](O)[C@H](O)[C@H]1O	YFPYXTNSQOUHPS	Massbank:PR306713 Kaempferol-3-O-glucoside-3''-rhamnoside	CC1OC(OC2C(O)C(CO)OC(OC3=C(OC4=CC(O)=CC(O)=C4C3=O)C3=CC=C(O)C=C3)C2O)C(O)C(O)C1O
TOF	PPR301930	0.785	TZBJGXHYKVUXJN	Genistein	OC1=CC=C(C=C1)C1=COC2=CC(O)=CC(O)=C2C1=O	RHMXXJGYXNZAPX	Massbank:FIO00064 Emodin	Cc(c3)cc(c(=O)1)c(c(O)3)c(=O)c(c(O)2)c(cc(O)c2)1
TOF	PPR301934	0.73	ZEJXENDZTYVXDP	Kaempferol-7-O-neohesperidoside	C[C@@H]1O[C@@H](O[C@@H]2[C@@H](O)[C@H](O)[C@@H](CO)O[C@H]2OC2=CC(O)=C3C(=O)C(O)=C(OC3=C2)C2=CC=C(O)C=C2)[C@H](O)[C@H](O)[C@H]1O	RTATXGUCZHCSNG	Kaempferol-3-O-rutinoside - 50eV	C[C@H]1[C@@H]([C@H]([C@H]([C@@H](O1)OC[C@@H]2[C@H]([C@@H]([C@H]([C@@H](O2)Oc3c(=O)c4c(cc(cc4oc3c5ccc(cc5)O)O)O)O)O)O)O)O)O
TOF	PPR301940	0.733	ZEJXENDZTYVXDP	Kaempferol-7-O-neohesperidoside	C[C@@H]1O[C@@H](O[C@@H]2[C@@H](O)[C@H](O)[C@@H](CO)O[C@H]2OC2=CC(O)=C3C(=O)C(O)=C(OC3=C2)C2=CC=C(O)C=C2)[C@H](O)[C@H](O)[C@H]1O	BJJCTXDEJUWVIC	Massbank:PT208420 Datc-3-Glc-6pp-Rha5,7-dihydroxy-2-(2-hydroxyphenyl)-3-[3,4,5-trihydroxy-6-[(3,4,5-trihydroxy-6-methyloxan-2-yl)oxymethyl]oxan-2-yl]oxychromen-4-oneDatiscindatiscetin-3-O-rutinoside	CC1C(C(C(C(O1)OCC2C(C(C(C(O2)OC3=C(OC4=CC(=CC(=C4C3=O)O)O)C5=CC=CC=C5O)O)O)O)O)O)O
TOF	PPR301946	0.775	ZEJXENDZTYVXDP	Kaempferol-7-O-neohesperidoside	C[C@@H]1O[C@@H](O[C@@H]2[C@@H](O)[C@H](O)[C@@H](CO)O[C@H]2OC2=CC(O)=C3C(=O)C(O)=C(OC3=C2)C2=CC=C(O)C=C2)[C@H](O)[C@H](O)[C@H]1O	RTATXGUCZHCSNG	Kaempferol-3-O-rutinoside - 50eV	C[C@H]1[C@@H]([C@H]([C@H]([C@@H](O1)OC[C@@H]2[C@H]([C@@H]([C@H]([C@@H](O2)Oc3c(=O)c4c(cc(cc4oc3c5ccc(cc5)O)O)O)O)O)O)O)O)O
TOF	PPR301951	0.788	JPUKWEQWGBDDQB	Kaempferol-3-O-glucoside	OC[C@H]1O[C@@H](OC2=C(OC3=CC(O)=CC(O)=C3C2=O)C2=CC=C(O)C=C2)[C@H](O)[C@@H](O)[C@@H]1O	PEFNSGRTCBGNAN	luteolin-7-glucoside	C1=CC(=C(C=C1C2=CC(=O)C3=C(C=C(C=C3O2)O[C@H]4[C@@H]([C@H]([C@@H]([C@H](O4)CO)O)O)O)O)O)O
TOF	PPR301952	0.741	ZEJXENDZTYVXDP	Kaempferol-7-O-neohesperidoside	C[C@@H]1O[C@@H](O[C@@H]2[C@@H](O)[C@H](O)[C@@H](CO)O[C@H]2OC2=CC(O)=C3C(=O)C(O)=C(OC3=C2)C2=CC=C(O)C=C2)[C@H](O)[C@H](O)[C@H]1O	YFPYXTNSQOUHPS	Massbank:PR306713 Kaempferol-3-O-glucoside-3''-rhamnoside	CC1OC(OC2C(O)C(CO)OC(OC3=C(OC4=CC(O)=CC(O)=C4C3=O)C3=CC=C(O)C=C3)C2O)C(O)C(O)C1O
TOF	PPR301957	0.731	JPUKWEQWGBDDQB	Kaempferol-3-O-glucoside	OC[C@H]1O[C@@H](OC2=C(OC3=CC(O)=CC(O)=C3C2=O)C2=CC=C(O)C=C2)[C@H](O)[C@@H](O)[C@@H]1O	UHNXUSWGOJMEFO	Luteolin-4'-O-glucoside - 20eV	c1cc(c(cc1c2cc(=O)c3c(cc(cc3o2)O)O)O)O[C@H]4[C@@H]([C@H]([C@@H]([C@H](O4)CO)O)O)O
TOF	PPR301973	0.761	JYXSWDCPHRTYGU	Kaempferol-3-O-glucoside-7-O-rhamnoside	CC1OC(OC2=CC(O)=C3C(=O)C(OC4OC(CO)C(O)C(O)C4O)=C(OC3=C2)C2=CC=C(O)C=C2)C(O)C(O)C1O	RTATXGUCZHCSNG	Kaempferol-3-O-rutinoside - 50eV	C[C@H]1[C@@H]([C@H]([C@H]([C@@H](O1)OC[C@@H]2[C@H]([C@@H]([C@H]([C@@H](O2)Oc3c(=O)c4c(cc(cc4oc3c5ccc(cc5)O)O)O)O)O)O)O)O)O
TOF	PPR301974	0.774	NGSWKAQJJWESNS	trans-4-Coumaric acid	OC(=O)\C=C\C1=CC=C(O)C=C1	KKSDGJDHHZEWEP	m-Coumaric acid - 30.0 eV	c1cc(cc(c1)O)/C=C/C(=O)O
TOF	PPR301976	0.746	JYXSWDCPHRTYGU	Kaempferol-3-O-glucoside-7-O-rhamnoside	CC1OC(OC2=CC(O)=C3C(=O)C(OC4OC(CO)C(O)C(O)C4O)=C(OC3=C2)C2=CC=C(O)C=C2)C(O)C(O)C1O	RTATXGUCZHCSNG	Kaempferol-3-O-rutinoside - 50eV	C[C@H]1[C@@H]([C@H]([C@H]([C@@H](O1)OC[C@@H]2[C@H]([C@@H]([C@H]([C@@H](O2)Oc3c(=O)c4c(cc(cc4oc3c5ccc(cc5)O)O)O)O)O)O)O)O)O
TOF	PPR301988	0.719	JYXSWDCPHRTYGU	Kaempferol-3-O-glucoside-7-O-rhamnoside	CC1OC(OC2=CC(O)=C3C(=O)C(OC4OC(CO)C(O)C(O)C4O)=C(OC3=C2)C2=CC=C(O)C=C2)C(O)C(O)C1O	RTATXGUCZHCSNG	Kaempferol-3-O-rutinoside - 50eV	C[C@H]1[C@@H]([C@H]([C@H]([C@@H](O1)OC[C@@H]2[C@H]([C@@H]([C@H]([C@@H](O2)Oc3c(=O)c4c(cc(cc4oc3c5ccc(cc5)O)O)O)O)O)O)O)O)O
TOF	PPR301995	0.798	NGSWKAQJJWESNS	trans-4-Coumaric acid	OC(=O)\C=C\C1=CC=C(O)C=C1	KKSDGJDHHZEWEP	m-Coumaric acid - 30.0 eV	c1cc(cc(c1)O)/C=C/C(=O)O
TOF	PPR301997	0.711	JYXSWDCPHRTYGU	Kaempferol-3-O-glucoside-7-O-rhamnoside	CC1OC(OC2=CC(O)=C3C(=O)C(OC4OC(CO)C(O)C(O)C4O)=C(OC3=C2)C2=CC=C(O)C=C2)C(O)C(O)C1O	BJJCTXDEJUWVIC	Massbank:PT208420 Datc-3-Glc-6pp-Rha5,7-dihydroxy-2-(2-hydroxyphenyl)-3-[3,4,5-trihydroxy-6-[(3,4,5-trihydroxy-6-methyloxan-2-yl)oxymethyl]oxan-2-yl]oxychromen-4-oneDatiscindatiscetin-3-O-rutinoside	CC1C(C(C(C(O1)OCC2C(C(C(C(O2)OC3=C(OC4=CC(=CC(=C4C3=O)O)O)C5=CC=CC=C5O)O)O)O)O)O)O
TOF	PPR301998	0.764	NGSWKAQJJWESNS	trans-4-Coumaric acid	OC(=O)\C=C\C1=CC=C(O)C=C1	KKSDGJDHHZEWEP	m-Coumaric acid - 30.0 eV	c1cc(cc(c1)O)/C=C/C(=O)O
TOF	PPR302000	0.751	JYXSWDCPHRTYGU	Kaempferol-3-O-glucoside-7-O-rhamnoside	CC1OC(OC2=CC(O)=C3C(=O)C(OC4OC(CO)C(O)C(O)C4O)=C(OC3=C2)C2=CC=C(O)C=C2)C(O)C(O)C1O	RTATXGUCZHCSNG	Kaempferol-3-O-rutinoside - 50eV	C[C@H]1[C@@H]([C@H]([C@H]([C@@H](O1)OC[C@@H]2[C@H]([C@@H]([C@H]([C@@H](O2)Oc3c(=O)c4c(cc(cc4oc3c5ccc(cc5)O)O)O)O)O)O)O)O)O
TOF	PPR302004	0.883	PEFNSGRTCBGNAN	Luteolin-7-O-glucoside	OC[C@H]1O[C@@H](OC2=CC(O)=C3C(=O)C=C(OC3=C2)C2=CC(O)=C(O)C=C2)[C@H](O)[C@@H](O)[C@@H]1O	UHNXUSWGOJMEFO	Luteolin-4'-O-glucoside - 20eV	c1cc(c(cc1c2cc(=O)c3c(cc(cc3o2)O)O)O)O[C@H]4[C@@H]([C@H]([C@@H]([C@H](O4)CO)O)O)O
TOF	PPR302005	0.706	KKSDGJDHHZEWEP	3-Hydroxycinnamic acid	OC(=O)\C=C\C1=CC(O)=CC=C1	NGSWKAQJJWESNS	(E)-p-coumaric acid - 30.0 eV	c1cc(ccc1/C=C/C(=O)O)O
TOF	PPR302007	0.845	FTVWIRXFELQLPI	Naringenin	OC1=CC=C(C=C1)[C@@H]1CC(=O)C2=C(O)C=C(O)C=C2O1	YQHMWTPYORBCMF	Massbank:PB002405 Naringenin chalcone3-(4-hydroxyphenyl)-1-(2,4,6-trihydroxyphenyl)prop-2-en-1-one	C1=CC(=CC=C1C=CC(=O)C2=C(C=C(C=C2O)O)O)O
TOF	PPR302011	0.746	KKSDGJDHHZEWEP	3-Hydroxycinnamic acid	OC(=O)\C=C\C1=CC(O)=CC=C1	NGSWKAQJJWESNS	(E)-p-coumaric acid - 30.0 eV	c1cc(ccc1/C=C/C(=O)O)O
TOF	PPR302016	0.798	PEFNSGRTCBGNAN	Luteolin-7-O-glucoside	OC[C@H]1O[C@@H](OC2=CC(O)=C3C(=O)C=C(OC3=C2)C2=CC(O)=C(O)C=C2)[C@H](O)[C@@H](O)[C@@H]1O	UHNXUSWGOJMEFO	Luteolin-4'-O-glucoside - 20eV	c1cc(c(cc1c2cc(=O)c3c(cc(cc3o2)O)O)O)O[C@H]4[C@@H]([C@H]([C@@H]([C@H](O4)CO)O)O)O
TOF	PPR302021	0.767	JYXSWDCPHRTYGU	Kaempferol-3-O-galactoside-7-O-rhamnoside	C[C@@H]1O[C@@H](OC2=CC(O)=C3C(=O)C(O[C@@H]4O[C@H](CO)[C@H](O)[C@H](O)[C@H]4O)=C(OC3=C2)C2=CC=C(O)C=C2)[C@H](O)[C@H](O)[C@H]1O	YFPYXTNSQOUHPS	Massbank:PR306713 Kaempferol-3-O-glucoside-3''-rhamnoside	CC1OC(OC2C(O)C(CO)OC(OC3=C(OC4=CC(O)=CC(O)=C4C3=O)C3=CC=C(O)C=C3)C2O)C(O)C(O)C1O
TOF	PPR302022	0.818	PEFNSGRTCBGNAN	Luteolin-7-O-glucoside	OC[C@H]1O[C@@H](OC2=CC(O)=C3C(=O)C=C(OC3=C2)C2=CC(O)=C(O)C=C2)[C@H](O)[C@@H](O)[C@@H]1O	UHNXUSWGOJMEFO	Luteolin-4'-O-glucoside - 20eV	c1cc(c(cc1c2cc(=O)c3c(cc(cc3o2)O)O)O)O[C@H]4[C@@H]([C@H]([C@@H]([C@H](O4)CO)O)O)O
TOF	PPR302025	0.775	FTVWIRXFELQLPI	Naringenin	OC1=CC=C(C=C1)[C@@H]1CC(=O)C2=C(O)C=C(O)C=C2O1	YQHMWTPYORBCMF	Massbank:PB002405 Naringenin chalcone3-(4-hydroxyphenyl)-1-(2,4,6-trihydroxyphenyl)prop-2-en-1-one	C1=CC(=CC=C1C=CC(=O)C2=C(C=C(C=C2O)O)O)O
TOF	PPR302028	0.946	PEFNSGRTCBGNAN	Luteolin-7-O-glucoside	OC[C@H]1O[C@@H](OC2=CC(O)=C3C(=O)C=C(OC3=C2)C2=CC(O)=C(O)C=C2)[C@H](O)[C@@H](O)[C@@H]1O	UHNXUSWGOJMEFO	Luteolin-4'-O-glucoside - 20eV	c1cc(c(cc1c2cc(=O)c3c(cc(cc3o2)O)O)O)O[C@H]4[C@@H]([C@H]([C@@H]([C@H](O4)CO)O)O)O
TOF	PPR302035	0.712	KKSDGJDHHZEWEP	3-Hydroxycinnamic acid	OC(=O)\C=C\C1=CC(O)=CC=C1	NGSWKAQJJWESNS	(E)-p-coumaric acid - 30.0 eV	c1cc(ccc1/C=C/C(=O)O)O
TOF	PPR302046	0.818	PEFNSGRTCBGNAN	Luteolin-7-O-glucoside	OC[C@H]1O[C@@H](OC2=CC(O)=C3C(=O)C=C(OC3=C2)C2=CC(O)=C(O)C=C2)[C@H](O)[C@@H](O)[C@@H]1O	UHNXUSWGOJMEFO	Luteolin-4'-O-glucoside - 20eV	c1cc(c(cc1c2cc(=O)c3c(cc(cc3o2)O)O)O)O[C@H]4[C@@H]([C@H]([C@@H]([C@H](O4)CO)O)O)O
TOF	PPR302051	0.947	PEFNSGRTCBGNAN	Luteolin-7-O-glucoside	OC[C@H]1O[C@@H](OC2=CC(O)=C3C(=O)C=C(OC3=C2)C2=CC(O)=C(O)C=C2)[C@H](O)[C@@H](O)[C@@H]1O	UHNXUSWGOJMEFO	Luteolin-4'-O-glucoside - 20eV	c1cc(c(cc1c2cc(=O)c3c(cc(cc3o2)O)O)O)O[C@H]4[C@@H]([C@H]([C@@H]([C@H](O4)CO)O)O)O
TOF	PPR302052	0.763	KKSDGJDHHZEWEP	3-Hydroxycinnamic acid	OC(=O)\C=C\C1=CC(O)=CC=C1	NGSWKAQJJWESNS	(E)-p-coumaric acid - 30.0 eV	c1cc(ccc1/C=C/C(=O)O)O
TOF	PPR302057	0.917	PEFNSGRTCBGNAN	Luteolin-7-O-glucoside	OC[C@H]1O[C@@H](OC2=CC(O)=C3C(=O)C=C(OC3=C2)C2=CC(O)=C(O)C=C2)[C@H](O)[C@@H](O)[C@@H]1O	UHNXUSWGOJMEFO	Luteolin-4'-O-glucoside - 20eV	c1cc(c(cc1c2cc(=O)c3c(cc(cc3o2)O)O)O)O[C@H]4[C@@H]([C@H]([C@@H]([C@H](O4)CO)O)O)O
TOF	PPR302058	0.798	KKSDGJDHHZEWEP	3-Hydroxycinnamic acid	OC(=O)\C=C\C1=CC(O)=CC=C1	NGSWKAQJJWESNS	(E)-p-coumaric acid - 30.0 eV	c1cc(ccc1/C=C/C(=O)O)O
TOF	PPR302069	0.826	PEFNSGRTCBGNAN	Luteolin-7-O-glucoside	OC[C@H]1O[C@@H](OC2=CC(O)=C3C(=O)C=C(OC3=C2)C2=CC(O)=C(O)C=C2)[C@H](O)[C@@H](O)[C@@H]1O	UHNXUSWGOJMEFO	Luteolin-4'-O-glucoside - 20eV	c1cc(c(cc1c2cc(=O)c3c(cc(cc3o2)O)O)O)O[C@H]4[C@@H]([C@H]([C@@H]([C@H](O4)CO)O)O)O
TOF	PPR302074	0.774	HWRDCYOHJBCWGW	2',6'-Dihydroxy-4-methoxychalcone-4'-O-neohesperid	COC1=CC=C(\C=C\C(=O)C2=C(O)C=C(O[C@@H]3OC(CO)[C@@H](O)[C@@H](O)C3O[C@@H]3OC(C)[C@H](O)[C@H](O)C3O)C=C2O)C=C1	RMCRQBAILCLJGU	Massbank:PR305812 isosakuranetin-7-O-rutinoside	COC1=CC=C(C=C1)C1CC(=O)C2=C(O)C=C(OC3OC(COC4OC(C)C(O)C(O)C4O)C(O)C(O)C3O)C=C2O1
TOF	PPR302081	0.755	HWRDCYOHJBCWGW	2',6'-Dihydroxy-4-methoxychalcone-4'-O-neohesperid	COC1=CC=C(\C=C\C(=O)C2=C(O)C=C(O[C@@H]3OC(CO)[C@@H](O)[C@@H](O)C3O[C@@H]3OC(C)[C@H](O)[C@H](O)C3O)C=C2O)C=C1	RMCRQBAILCLJGU	Massbank:PR305812 isosakuranetin-7-O-rutinoside	COC1=CC=C(C=C1)C1CC(=O)C2=C(O)C=C(OC3OC(COC4OC(C)C(O)C(O)C4O)C(O)C(O)C3O)C=C2O1
TOF	PPR302085	0.763	HWRDCYOHJBCWGW	2',6'-Dihydroxy-4-methoxychalcone-4'-O-neohesperid	COC1=CC=C(\C=C\C(=O)C2=C(O)C=C(O[C@@H]3OC(CO)[C@@H](O)[C@@H](O)C3O[C@@H]3OC(C)[C@H](O)[C@H](O)C3O)C=C2O)C=C1	RMCRQBAILCLJGU	Massbank:PR305812 isosakuranetin-7-O-rutinoside	COC1=CC=C(C=C1)C1CC(=O)C2=C(O)C=C(OC3OC(COC4OC(C)C(O)C(O)C4O)C(O)C(O)C3O)C=C2O1
TOF	PPR302093	0.941	WUADCCWRTIWANL	Biochanin A	COC1=CC=C(C=C1)C1=COC2=CC(O)=CC(O)=C2C1=O	JPMYFOBNRRGFNO	5,4'-Dihydroxy-7-methoxyflavone (Genkwanin, 7-methoxyapigenin) - 40eV	COc1cc(c2c(=O)cc(oc2c1)c3ccc(cc3)O)O
TOF	PPR302096	0.745	HWRDCYOHJBCWGW	2',6'-Dihydroxy-4-methoxychalcone-4'-O-neohesperid	COC1=CC=C(\C=C\C(=O)C2=C(O)C=C(O[C@@H]3OC(CO)[C@@H](O)[C@@H](O)C3O[C@@H]3OC(C)[C@H](O)[C@H](O)C3O)C=C2O)C=C1	RMCRQBAILCLJGU	Massbank:PR305812 isosakuranetin-7-O-rutinoside	COC1=CC=C(C=C1)C1CC(=O)C2=C(O)C=C(OC3OC(COC4OC(C)C(O)C(O)C4O)C(O)C(O)C3O)C=C2O1
TOF	PPR302107	0.815	HWRDCYOHJBCWGW	2',6'-Dihydroxy-4-methoxychalcone-4'-O-neohesperid	COC1=CC=C(\C=C\C(=O)C2=C(O)C=C(O[C@@H]3OC(CO)[C@@H](O)[C@@H](O)C3O[C@@H]3OC(C)[C@H](O)[C@H](O)C3O)C=C2O)C=C1	RMCRQBAILCLJGU	Massbank:PR305812 isosakuranetin-7-O-rutinoside	COC1=CC=C(C=C1)C1CC(=O)C2=C(O)C=C(OC3OC(COC4OC(C)C(O)C(O)C4O)C(O)C(O)C3O)C=C2O1
TOF	PPR302111	0.752	HWRDCYOHJBCWGW	2',6'-Dihydroxy-4-methoxychalcone-4'-O-neohesperid	COC1=CC=C(\C=C\C(=O)C2=C(O)C=C(O[C@@H]3OC(CO)[C@@H](O)[C@@H](O)C3O[C@@H]3OC(C)[C@H](O)[C@H](O)C3O)C=C2O)C=C1	RMCRQBAILCLJGU	Massbank:PR305812 isosakuranetin-7-O-rutinoside	COC1=CC=C(C=C1)C1CC(=O)C2=C(O)C=C(OC3OC(COC4OC(C)C(O)C(O)C4O)C(O)C(O)C3O)C=C2O1
TOF	PPR302117	0.885	UHNXUSWGOJMEFO	Luteolin-4'-O-glucoside	OC[C@H]1O[C@@H](OC2=C(O)C=C(C=C2)C2=CC(=O)C3=C(O)C=C(O)C=C3O2)[C@H](O)[C@@H](O)[C@@H]1O	PEFNSGRTCBGNAN	luteolin-7-glucoside	C1=CC(=C(C=C1C2=CC(=O)C3=C(C=C(C=C3O2)O[C@H]4[C@@H]([C@H]([C@@H]([C@H](O4)CO)O)O)O)O)O)O
TOF	PPR302118	0.743	NLAWPKPYBMEWIR	isosakuranetin-7-O-neohesperidoside	COC1=CC=C(C=C1)[C@@H]1CC(=O)C2=C(O)C=C(O[C@@H]3O[C@H](CO)[C@@H](O)[C@H](O)[C@H]3O[C@@H]3O[C@@H](C)[C@H](O)[C@@H](O)[C@H]3O)C=C2O1	HWRDCYOHJBCWGW	Massbank:PR305646 2',6'-Dihydroxy-4-methoxychalcone-4'-O-neohesperid	COC1=CC=C(C=CC(=O)C2=C(O)C=C(OC3OC(CO)C(O)C(O)C3OC3OC(C)C(O)C(O)C3O)C=C2O)C=C1
TOF	PPR302120	0.921	UHNXUSWGOJMEFO	Luteolin-4'-O-glucoside	OC[C@H]1O[C@@H](OC2=C(O)C=C(C=C2)C2=CC(=O)C3=C(O)C=C(O)C=C3O2)[C@H](O)[C@@H](O)[C@@H]1O	PEFNSGRTCBGNAN	luteolin-7-glucoside	C1=CC(=C(C=C1C2=CC(=O)C3=C(C=C(C=C3O2)O[C@H]4[C@@H]([C@H]([C@@H]([C@H](O4)CO)O)O)O)O)O)O
TOF	PPR302121	0.826	NLAWPKPYBMEWIR	isosakuranetin-7-O-neohesperidoside	COC1=CC=C(C=C1)[C@@H]1CC(=O)C2=C(O)C=C(O[C@@H]3O[C@H](CO)[C@@H](O)[C@H](O)[C@H]3O[C@@H]3O[C@@H](C)[C@H](O)[C@@H](O)[C@H]3O)C=C2O1	RMCRQBAILCLJGU	Massbank:PR305812 isosakuranetin-7-O-rutinoside	COC1=CC=C(C=C1)C1CC(=O)C2=C(O)C=C(OC3OC(COC4OC(C)C(O)C(O)C4O)C(O)C(O)C3O)C=C2O1
TOF	PPR302122	0.882	DANYIYRPLHHOCZ	Acacetin	COC1=CC=C(C=C1)C1=CC(=O)C2=C(O)C=C(O)C=C2O1	JPMYFOBNRRGFNO	5,4'-Dihydroxy-7-methoxyflavone (Genkwanin, 7-methoxyapigenin) - 40eV	COc1cc(c2c(=O)cc(oc2c1)c3ccc(cc3)O)O
TOF	PPR302123	0.851	UHNXUSWGOJMEFO	Luteolin-4'-O-glucoside	OC[C@H]1O[C@@H](OC2=C(O)C=C(C=C2)C2=CC(=O)C3=C(O)C=C(O)C=C3O2)[C@H](O)[C@@H](O)[C@@H]1O	PEFNSGRTCBGNAN	luteolin-7-glucoside	C1=CC(=C(C=C1C2=CC(=O)C3=C(C=C(C=C3O2)O[C@H]4[C@@H]([C@H]([C@@H]([C@H](O4)CO)O)O)O)O)O)O
TOF	PPR302124	0.772	NLAWPKPYBMEWIR	isosakuranetin-7-O-neohesperidoside	COC1=CC=C(C=C1)[C@@H]1CC(=O)C2=C(O)C=C(O[C@@H]3O[C@H](CO)[C@@H](O)[C@H](O)[C@H]3O[C@@H]3O[C@@H](C)[C@H](O)[C@@H](O)[C@H]3O)C=C2O1	RMCRQBAILCLJGU	Massbank:PR305812 isosakuranetin-7-O-rutinoside	COC1=CC=C(C=C1)C1CC(=O)C2=C(O)C=C(OC3OC(COC4OC(C)C(O)C(O)C4O)C(O)C(O)C3O)C=C2O1
TOF	PPR302127	0.704	NLAWPKPYBMEWIR	isosakuranetin-7-O-neohesperidoside	COC1=CC=C(C=C1)[C@@H]1CC(=O)C2=C(O)C=C(O[C@@H]3O[C@H](CO)[C@@H](O)[C@H](O)[C@H]3O[C@@H]3O[C@@H](C)[C@H](O)[C@@H](O)[C@H]3O)C=C2O1	HWRDCYOHJBCWGW	Massbank:PR305646 2',6'-Dihydroxy-4-methoxychalcone-4'-O-neohesperid	COC1=CC=C(C=CC(=O)C2=C(O)C=C(OC3OC(CO)C(O)C(O)C3OC3OC(C)C(O)C(O)C3O)C=C2O)C=C1
TOF	PPR302130	0.716	NLAWPKPYBMEWIR	isosakuranetin-7-O-neohesperidoside	COC1=CC=C(C=C1)[C@@H]1CC(=O)C2=C(O)C=C(O[C@@H]3O[C@H](CO)[C@@H](O)[C@H](O)[C@H]3O[C@@H]3O[C@@H](C)[C@H](O)[C@@H](O)[C@H]3O)C=C2O1	HWRDCYOHJBCWGW	Massbank:PR305646 2',6'-Dihydroxy-4-methoxychalcone-4'-O-neohesperid	COC1=CC=C(C=CC(=O)C2=C(O)C=C(OC3OC(CO)C(O)C(O)C3OC3OC(C)C(O)C(O)C3O)C=C2O)C=C1
TOF	PPR302132	0.967	UHNXUSWGOJMEFO	Luteolin-4'-O-glucoside	OC[C@H]1O[C@@H](OC2=C(O)C=C(C=C2)C2=CC(=O)C3=C(O)C=C(O)C=C3O2)[C@H](O)[C@@H](O)[C@@H]1O	VUGRLRAUZWGZJP	Massbank:PR307574 Plantaginin	OCC1OC(OC2=C(O)C(O)=C3C(=O)C=C(OC3=C2)C2=CC=C(O)C=C2)C(O)C(O)C1O
TOF	PPR302134	0.939	DANYIYRPLHHOCZ	Acacetin	COC1=CC=C(C=C1)C1=CC(=O)C2=C(O)C=C(O)C=C2O1	JPMYFOBNRRGFNO	5,4'-Dihydroxy-7-methoxyflavone (Genkwanin, 7-methoxyapigenin) - 40eV	COc1cc(c2c(=O)cc(oc2c1)c3ccc(cc3)O)O
TOF	PPR302135	0.814	UHNXUSWGOJMEFO	Luteolin-4'-O-glucoside	OC[C@H]1O[C@@H](OC2=C(O)C=C(C=C2)C2=CC(=O)C3=C(O)C=C(O)C=C3O2)[C@H](O)[C@@H](O)[C@@H]1O	PEFNSGRTCBGNAN	luteolin-7-glucoside	C1=CC(=C(C=C1C2=CC(=O)C3=C(C=C(C=C3O2)O[C@H]4[C@@H]([C@H]([C@@H]([C@H](O4)CO)O)O)O)O)O)O
TOF	PPR302136	0.715	NLAWPKPYBMEWIR	isosakuranetin-7-O-neohesperidoside	COC1=CC=C(C=C1)[C@@H]1CC(=O)C2=C(O)C=C(O[C@@H]3O[C@H](CO)[C@@H](O)[C@H](O)[C@H]3O[C@@H]3O[C@@H](C)[C@H](O)[C@@H](O)[C@H]3O)C=C2O1	RMCRQBAILCLJGU	Massbank:PR305812 isosakuranetin-7-O-rutinoside	COC1=CC=C(C=C1)C1CC(=O)C2=C(O)C=C(OC3OC(COC4OC(C)C(O)C(O)C4O)C(O)C(O)C3O)C=C2O1
TOF	PPR302140	0.947	UHNXUSWGOJMEFO	Luteolin-4'-O-glucoside	OC[C@H]1O[C@@H](OC2=C(O)C=C(C=C2)C2=CC(=O)C3=C(O)C=C(O)C=C3O2)[C@H](O)[C@@H](O)[C@@H]1O	PEFNSGRTCBGNAN	luteolin-7-glucoside	C1=CC(=C(C=C1C2=CC(=O)C3=C(C=C(C=C3O2)O[C@H]4[C@@H]([C@H]([C@@H]([C@H](O4)CO)O)O)O)O)O)O
TOF	PPR302142	0.963	UHNXUSWGOJMEFO	Luteolin-4'-O-glucoside	OC[C@H]1O[C@@H](OC2=C(O)C=C(C=C2)C2=CC(=O)C3=C(O)C=C(O)C=C3O2)[C@H](O)[C@@H](O)[C@@H]1O	VUGRLRAUZWGZJP	Massbank:PR307574 Plantaginin	OCC1OC(OC2=C(O)C(O)=C3C(=O)C=C(OC3=C2)C2=CC=C(O)C=C2)C(O)C(O)C1O
TOF	PPR302143	0.833	NLAWPKPYBMEWIR	isosakuranetin-7-O-neohesperidoside	COC1=CC=C(C=C1)[C@@H]1CC(=O)C2=C(O)C=C(O[C@@H]3O[C@H](CO)[C@@H](O)[C@H](O)[C@H]3O[C@@H]3O[C@@H](C)[C@H](O)[C@@H](O)[C@H]3O)C=C2O1	RMCRQBAILCLJGU	Massbank:PR305812 isosakuranetin-7-O-rutinoside	COC1=CC=C(C=C1)C1CC(=O)C2=C(O)C=C(OC3OC(COC4OC(C)C(O)C(O)C4O)C(O)C(O)C3O)C=C2O1
TOF	PPR302144	0.938	DANYIYRPLHHOCZ	Acacetin	COC1=CC=C(C=C1)C1=CC(=O)C2=C(O)C=C(O)C=C2O1	JPMYFOBNRRGFNO	5,4'-Dihydroxy-7-methoxyflavone (Genkwanin, 7-methoxyapigenin) - 40eV	COc1cc(c2c(=O)cc(oc2c1)c3ccc(cc3)O)O
TOF	PPR302145	0.73	UHNXUSWGOJMEFO	Luteolin-4'-O-glucoside	OC[C@H]1O[C@@H](OC2=C(O)C=C(C=C2)C2=CC(=O)C3=C(O)C=C(O)C=C3O2)[C@H](O)[C@@H](O)[C@@H]1O	PEFNSGRTCBGNAN	luteolin-7-glucoside	C1=CC(=C(C=C1C2=CC(=O)C3=C(C=C(C=C3O2)O[C@H]4[C@@H]([C@H]([C@@H]([C@H](O4)CO)O)O)O)O)O)O
TOF	PPR302146	0.742	NLAWPKPYBMEWIR	isosakuranetin-7-O-neohesperidoside	COC1=CC=C(C=C1)[C@@H]1CC(=O)C2=C(O)C=C(O[C@@H]3O[C@H](CO)[C@@H](O)[C@H](O)[C@H]3O[C@@H]3O[C@@H](C)[C@H](O)[C@@H](O)[C@H]3O)C=C2O1	RMCRQBAILCLJGU	Massbank:PR305812 isosakuranetin-7-O-rutinoside	COC1=CC=C(C=C1)C1CC(=O)C2=C(O)C=C(OC3OC(COC4OC(C)C(O)C(O)C4O)C(O)C(O)C3O)C=C2O1
TOF	PPR302149	0.707	NLAWPKPYBMEWIR	isosakuranetin-7-O-neohesperidoside	COC1=CC=C(C=C1)[C@@H]1CC(=O)C2=C(O)C=C(O[C@@H]3O[C@H](CO)[C@@H](O)[C@H](O)[C@H]3O[C@@H]3O[C@@H](C)[C@H](O)[C@@H](O)[C@H]3O)C=C2O1	RMCRQBAILCLJGU	Massbank:PR305812 isosakuranetin-7-O-rutinoside	COC1=CC=C(C=C1)C1CC(=O)C2=C(O)C=C(OC3OC(COC4OC(C)C(O)C(O)C4O)C(O)C(O)C3O)C=C2O1
TOF	PPR302154	0.782	RMCRQBAILCLJGU	isosakuranetin-7-O-rutinoside	COC1=CC=C(C=C1)[C@@H]1CC(=O)C2=C(O)C=C(O[C@@H]3O[C@H](CO[C@@H]4O[C@@H](C)[C@H](O)[C@@H](O)[C@H]4O)[C@@H](O)[C@H](O)[C@H]3O)C=C2O1	HWRDCYOHJBCWGW	Massbank:PR305646 2',6'-Dihydroxy-4-methoxychalcone-4'-O-neohesperid	COC1=CC=C(C=CC(=O)C2=C(O)C=C(OC3OC(CO)C(O)C(O)C3OC3OC(C)C(O)C(O)C3O)C=C2O)C=C1
TOF	PPR302157	0.729	PLAPMLGJVGLZOV	Luteolin-8-C-glucoside	OC[C@H]1O[C@H]([C@H](O)[C@@H](O)[C@@H]1O)C1=C(O)C=C(O)C2=C1OC(=CC2=O)C1=CC(O)=C(O)C=C1	ODBRNZZJSYPIDI	Massbank:FIO00716 Isoorientin	OCC(C(O)4)OC(C(O)C(O)4)c(c(O)1)c(O)c(C(=O)3)c(OC(=C3)c(c2)cc(O)c(O)c2)c1
TOF	PPR302169	0.754	RMCRQBAILCLJGU	isosakuranetin-7-O-rutinoside	COC1=CC=C(C=C1)[C@@H]1CC(=O)C2=C(O)C=C(O[C@@H]3O[C@H](CO[C@@H]4O[C@@H](C)[C@H](O)[C@@H](O)[C@H]4O)[C@@H](O)[C@H](O)[C@H]3O)C=C2O1	HWRDCYOHJBCWGW	Massbank:PR305646 2',6'-Dihydroxy-4-methoxychalcone-4'-O-neohesperid	COC1=CC=C(C=CC(=O)C2=C(O)C=C(OC3OC(CO)C(O)C(O)C3OC3OC(C)C(O)C(O)C3O)C=C2O)C=C1
TOF	PPR302174	0.773	RMCRQBAILCLJGU	isosakuranetin-7-O-rutinoside	COC1=CC=C(C=C1)[C@@H]1CC(=O)C2=C(O)C=C(O[C@@H]3O[C@H](CO[C@@H]4O[C@@H](C)[C@H](O)[C@@H](O)[C@H]4O)[C@@H](O)[C@H](O)[C@H]3O)C=C2O1	HWRDCYOHJBCWGW	Massbank:PR305646 2',6'-Dihydroxy-4-methoxychalcone-4'-O-neohesperid	COC1=CC=C(C=CC(=O)C2=C(O)C=C(OC3OC(CO)C(O)C(O)C3OC3OC(C)C(O)C(O)C3O)C=C2O)C=C1
TOF	PPR302177	0.752	PLAPMLGJVGLZOV	Luteolin-8-C-glucoside	OC[C@H]1O[C@H]([C@H](O)[C@@H](O)[C@@H]1O)C1=C(O)C=C(O)C2=C1OC(=CC2=O)C1=CC(O)=C(O)C=C1	ODBRNZZJSYPIDI	Massbank:FIO00716 Isoorientin	OCC(C(O)4)OC(C(O)C(O)4)c(c(O)1)c(O)c(C(=O)3)c(OC(=C3)c(c2)cc(O)c(O)c2)c1
TOF	PPR302179	0.842	RMCRQBAILCLJGU	isosakuranetin-7-O-rutinoside	COC1=CC=C(C=C1)[C@@H]1CC(=O)C2=C(O)C=C(O[C@@H]3O[C@H](CO[C@@H]4O[C@@H](C)[C@H](O)[C@@H](O)[C@H]4O)[C@@H](O)[C@H](O)[C@H]3O)C=C2O1	NLAWPKPYBMEWIR	Massbank:PT208653 (S)-5,7-Dihydroxy-4'-methoxyflavanone-7-(2-O-(alpha-L-rhamnopyranosyl)-beta-D-Glucopyranoside))PoncirinIssk-7-Glc-2pp-Man(2S)-7-[(2S,3R,4S,5S,6R)-4,5-dihydroxy-6-(hydroxymethyl)-3-[(2S,3R,4R,5R,6S)	CC1C(C(C(C(O1)OC2C(C(C(OC2OC3=CC(=C4C(=O)CC(OC4=C3)C5=CC=C(C=C5)OC)O)CO)O)O)O)O)O
TOF	PPR302189	0.763	RMCRQBAILCLJGU	isosakuranetin-7-O-rutinoside	COC1=CC=C(C=C1)[C@@H]1CC(=O)C2=C(O)C=C(O[C@@H]3O[C@H](CO[C@@H]4O[C@@H](C)[C@H](O)[C@@H](O)[C@H]4O)[C@@H](O)[C@H](O)[C@H]3O)C=C2O1	HWRDCYOHJBCWGW	Massbank:PR305646 2',6'-Dihydroxy-4-methoxychalcone-4'-O-neohesperid	COC1=CC=C(C=CC(=O)C2=C(O)C=C(OC3OC(CO)C(O)C(O)C3OC3OC(C)C(O)C(O)C3O)C=C2O)C=C1
TOF	PPR302282	0.754	HMUJXQRRKBLVOO	isosakuranetin	COC1=CC=C(C=C1)[C@@H]1CC(=O)C2=C(O)C=C(O)C=C2O1	DJOJDHGQRNZXQQ	Scutellarein-7-glucuronide - 30eV	COc1cc(c2c(c1)O[C@@H](CC2=O)c3ccc(cc3)O)O
TOF	PPR302305	0.792	HMUJXQRRKBLVOO	isosakuranetin	COC1=CC=C(C=C1)[C@@H]1CC(=O)C2=C(O)C=C(O)C=C2O1	DJOJDHGQRNZXQQ	Scutellarein-7-glucuronide - 30eV	COc1cc(c2c(c1)O[C@@H](CC2=O)c3ccc(cc3)O)O
TOF	PPR302342	0.798	DGGOLFCPSUVVHX	isookanin-7-O-glucoside	OC[C@H]1O[C@@H](OC2=C(O)C3=C(C=C2)C(=O)C[C@H](O3)C2=CC(O)=C(O)C=C2)[C@H](O)[C@@H](O)[C@@H]1O	XGEYXJDOVMEJNG	Massbank:PS085512 2',3,3',4,4'-Pentahydroxy-4'-glucosylchalconeMareinOkan-4p-Glcokanin-4'-O-glucoside	C1=CC(=C(C=C1C=CC(=O)C2=C(C(=C(C=C2)OC3C(C(C(C(O3)CO)O)O)O)O)O)O)O
TOF	PPR302348	0.791	DGGOLFCPSUVVHX	isookanin-7-O-glucoside	OC[C@H]1O[C@@H](OC2=C(O)C3=C(C=C2)C(=O)C[C@H](O3)C2=CC(O)=C(O)C=C2)[C@H](O)[C@@H](O)[C@@H]1O	RAFHNDRXYHOLSH	Massbank:PS041808 Erid-7-GlcMiscanthosidePyracanthoside((S)-2-(3,4-Dihydroxyphenyl)-7-(beta-D-glucopyranosyloxy)-2,3-dihydro-5-hydroxy-4H-1-benzopyran-4-oneeriodictyol-7-O-glucoside	C1C(OC2=CC(=CC(=C2C1=O)O)OC3C(C(C(C(O3)CO)O)O)O)C4=CC(=C(C=C4)O)O
TOF	PPR302351	0.757	HJBWJAPEBGSQPR	3,4-Dimethoxycinnamic acid	COC1=C(OC)C=C(\C=C\C(O)=O)C=C1	VLSRUFWCGBMYDJ	Massbank:PR308805 3,5-Dimethoxycinnamic acid	COC1=CC(C=CC(O)=O)=CC(OC)=C1
TOF	PPR302352	0.921	DJOJDHGQRNZXQQ	Sakuranetin	COC1=CC(O)=C2C(=O)C[C@H](OC2=C1)C1=CC=C(O)C=C1	GMVYLXBMPRDZDR	5,7,4'-Trihydroxy-8-methylflavanone	O=C1C2=C(O)C=C(O)C(=C2OC(C3=CC=C(O)C=C3)C1)C
TOF	PPR302375	0.867	DJOJDHGQRNZXQQ	Sakuranetin	COC1=CC(O)=C2C(=O)C[C@H](OC2=C1)C1=CC=C(O)C=C1	GMVYLXBMPRDZDR	5,7,4'-Trihydroxy-8-methylflavanone	O=C1C2=C(O)C=C(O)C(=C2OC(C3=CC=C(O)C=C3)C1)C
TOF	PPR302386	0.809	DGGOLFCPSUVVHX	isookanin-7-O-glucoside	OC[C@H]1O[C@@H](OC2=C(O)C3=C(C=C2)C(=O)C[C@H](O3)C2=CC(O)=C(O)C=C2)[C@H](O)[C@@H](O)[C@@H]1O	RAFHNDRXYHOLSH	Massbank:PS041808 Erid-7-GlcMiscanthosidePyracanthoside((S)-2-(3,4-Dihydroxyphenyl)-7-(beta-D-glucopyranosyloxy)-2,3-dihydro-5-hydroxy-4H-1-benzopyran-4-oneeriodictyol-7-O-glucoside	C1C(OC2=CC(=CC(=C2C1=O)O)OC3C(C(C(C(O3)CO)O)O)O)C4=CC(=C(C=C4)O)O
TOF	PPR302391	0.814	DGGOLFCPSUVVHX	isookanin-7-O-glucoside	OC[C@H]1O[C@@H](OC2=C(O)C3=C(C=C2)C(=O)C[C@H](O3)C2=CC(O)=C(O)C=C2)[C@H](O)[C@@H](O)[C@@H]1O	RAFHNDRXYHOLSH	Massbank:PS041808 Erid-7-GlcMiscanthosidePyracanthoside((S)-2-(3,4-Dihydroxyphenyl)-7-(beta-D-glucopyranosyloxy)-2,3-dihydro-5-hydroxy-4H-1-benzopyran-4-oneeriodictyol-7-O-glucoside	C1C(OC2=CC(=CC(=C2C1=O)O)OC3C(C(C(C(O3)CO)O)O)O)C4=CC(=C(C=C4)O)O
TOF	PPR302395	0.917	DJOJDHGQRNZXQQ	Sakuranetin	COC1=CC(O)=C2C(=O)C[C@H](OC2=C1)C1=CC=C(O)C=C1	GMVYLXBMPRDZDR	5,7,4'-Trihydroxy-8-methylflavanone	O=C1C2=C(O)C=C(O)C(=C2OC(C3=CC=C(O)C=C3)C1)C
TOF	PPR302397	0.778	DGGOLFCPSUVVHX	isookanin-7-O-glucoside	OC[C@H]1O[C@@H](OC2=C(O)C3=C(C=C2)C(=O)C[C@H](O3)C2=CC(O)=C(O)C=C2)[C@H](O)[C@@H](O)[C@@H]1O	XGEYXJDOVMEJNG	Massbank:PS085512 2',3,3',4,4'-Pentahydroxy-4'-glucosylchalconeMareinOkan-4p-Glcokanin-4'-O-glucoside	C1=CC(=C(C=C1C=CC(=O)C2=C(C(=C(C=C2)OC3C(C(C(C(O3)CO)O)O)O)O)O)O)O
TOF	PPR302407	0.846	SOSLMHZOJATCCP	Kaempferol-3-O-rhamnoside	C[C@@H]1O[C@@H](OC2=C(OC3=CC(O)=CC(O)=C3C2=O)C2=CC=C(O)C=C2)[C@H](O)[C@H](O)[C@H]1O	HQNOUCSPWAGQND	Massbank:PR306161 Kaempferol-7-O-rhamnoside	CC1OC(OC2=CC(O)=C3C(=O)C(O)=C(OC3=C2)C2=CC=C(O)C=C2)C(O)C(O)C1O
TOF	PPR302413	0.876	SOSLMHZOJATCCP	Kaempferol-3-O-rhamnoside	C[C@@H]1O[C@@H](OC2=C(OC3=CC(O)=CC(O)=C3C2=O)C2=CC=C(O)C=C2)[C@H](O)[C@H](O)[C@H]1O	HQNOUCSPWAGQND	Massbank:PR306161 Kaempferol-7-O-rhamnoside	CC1OC(OC2=CC(O)=C3C(=O)C(O)=C(OC3=C2)C2=CC=C(O)C=C2)C(O)C(O)C1O
TOF	PPR302416	0.798	XGEYXJDOVMEJNG	Okanin-4'-O-glucoside	OC[C@H]1O[C@@H](OC2=C(O)C(O)=C(C=C2)C(=O)\C=C\C2=CC(O)=C(O)C=C2)[C@H](O)[C@@H](O)[C@@H]1O	RAFHNDRXYHOLSH	Massbank:PS041808 Erid-7-GlcMiscanthosidePyracanthoside((S)-2-(3,4-Dihydroxyphenyl)-7-(beta-D-glucopyranosyloxy)-2,3-dihydro-5-hydroxy-4H-1-benzopyran-4-oneeriodictyol-7-O-glucoside	C1C(OC2=CC(=CC(=C2C1=O)O)OC3C(C(C(C(O3)CO)O)O)O)C4=CC(=C(C=C4)O)O
TOF	PPR302419	0.85	SOSLMHZOJATCCP	Kaempferol-3-O-rhamnoside	C[C@@H]1O[C@@H](OC2=C(OC3=CC(O)=CC(O)=C3C2=O)C2=CC=C(O)C=C2)[C@H](O)[C@H](O)[C@H]1O	HQNOUCSPWAGQND	Massbank:PR306161 Kaempferol-7-O-rhamnoside	CC1OC(OC2=CC(O)=C3C(=O)C(O)=C(OC3=C2)C2=CC=C(O)C=C2)C(O)C(O)C1O
TOF	PPR302434	0.847	XGEYXJDOVMEJNG	Okanin-4'-O-glucoside	OC[C@H]1O[C@@H](OC2=C(O)C(O)=C(C=C2)C(=O)\C=C\C2=CC(O)=C(O)C=C2)[C@H](O)[C@@H](O)[C@@H]1O	DGGOLFCPSUVVHX	Massbank:PS084610 isookanin-7-glucosideFlavanomareiniso-Okanin-7-glucoside3',4',7,8-Tetrahydroxyflavanone-7-O-glucosideiOkn-7-Glc	C1C(OC2=C(C1=O)C=CC(=C2O)OC3C(C(C(C(O3)CO)O)O)O)C4=CC(=C(C=C4)O)O
TOF	PPR302437	0.878	SOSLMHZOJATCCP	Kaempferol-3-O-rhamnoside	C[C@@H]1O[C@@H](OC2=C(OC3=CC(O)=CC(O)=C3C2=O)C2=CC=C(O)C=C2)[C@H](O)[C@H](O)[C@H]1O	HQNOUCSPWAGQND	Massbank:PR306161 Kaempferol-7-O-rhamnoside	CC1OC(OC2=CC(O)=C3C(=O)C(O)=C(OC3=C2)C2=CC=C(O)C=C2)C(O)C(O)C1O
TOF	PPR302439	0.753	OBKKEZLIABHSGY	Eriodictyol-7-O-neohesperidoside	C[C@@H]1O[C@@H](O[C@@H]2[C@@H](O)[C@H](O)[C@@H](CO)O[C@H]2OC2=CC(O)=C3C(=O)C[C@H](OC3=C2)C2=CC(O)=C(O)C=C2)[C@H](O)[C@H](O)[C@H]1O	OMQADRGFMLGFJF	eriocitrin	C[C@H]1[C@@H]([C@H]([C@H]([C@@H](O1)OC[C@@H]2[C@H]([C@@H]([C@H]([C@@H](O2)OC3=CC(=C4C(=O)CC(OC4=C3)C5=CC(=C(C=C5)O)O)O)O)O)O)O)O)O
TOF	PPR302440	0.783	XGEYXJDOVMEJNG	Okanin-4'-O-glucoside	OC[C@H]1O[C@@H](OC2=C(O)C(O)=C(C=C2)C(=O)\C=C\C2=CC(O)=C(O)C=C2)[C@H](O)[C@@H](O)[C@@H]1O	RAFHNDRXYHOLSH	Massbank:PS041808 Erid-7-GlcMiscanthosidePyracanthoside((S)-2-(3,4-Dihydroxyphenyl)-7-(beta-D-glucopyranosyloxy)-2,3-dihydro-5-hydroxy-4H-1-benzopyran-4-oneeriodictyol-7-O-glucoside	C1C(OC2=CC(=CC(=C2C1=O)O)OC3C(C(C(C(O3)CO)O)O)O)C4=CC(=C(C=C4)O)O
TOF	PPR302455	0.871	SOSLMHZOJATCCP	Kaempferol-3-O-rhamnoside	C[C@@H]1O[C@@H](OC2=C(OC3=CC(O)=CC(O)=C3C2=O)C2=CC=C(O)C=C2)[C@H](O)[C@H](O)[C@H]1O	HQNOUCSPWAGQND	Massbank:PR306161 Kaempferol-7-O-rhamnoside	CC1OC(OC2=CC(O)=C3C(=O)C(O)=C(OC3=C2)C2=CC=C(O)C=C2)C(O)C(O)C1O
TOF	PPR302458	0.807	XGEYXJDOVMEJNG	Okanin-4'-O-glucoside	OC[C@H]1O[C@@H](OC2=C(O)C(O)=C(C=C2)C(=O)\C=C\C2=CC(O)=C(O)C=C2)[C@H](O)[C@@H](O)[C@@H]1O	DGGOLFCPSUVVHX	Massbank:PS084610 isookanin-7-glucosideFlavanomareiniso-Okanin-7-glucoside3',4',7,8-Tetrahydroxyflavanone-7-O-glucosideiOkn-7-Glc	C1C(OC2=C(C1=O)C=CC(=C2O)OC3C(C(C(C(O3)CO)O)O)O)C4=CC(=C(C=C4)O)O
TOF	PPR302461	0.882	SOSLMHZOJATCCP	Kaempferol-3-O-rhamnoside	C[C@@H]1O[C@@H](OC2=C(OC3=CC(O)=CC(O)=C3C2=O)C2=CC=C(O)C=C2)[C@H](O)[C@H](O)[C@H]1O	HQNOUCSPWAGQND	Massbank:PR306161 Kaempferol-7-O-rhamnoside	CC1OC(OC2=CC(O)=C3C(=O)C(O)=C(OC3=C2)C2=CC=C(O)C=C2)C(O)C(O)C1O
TOF	PPR302464	0.827	XGEYXJDOVMEJNG	Okanin-4'-O-glucoside	OC[C@H]1O[C@@H](OC2=C(O)C(O)=C(C=C2)C(=O)\C=C\C2=CC(O)=C(O)C=C2)[C@H](O)[C@@H](O)[C@@H]1O	RAFHNDRXYHOLSH	Massbank:PS041808 Erid-7-GlcMiscanthosidePyracanthoside((S)-2-(3,4-Dihydroxyphenyl)-7-(beta-D-glucopyranosyloxy)-2,3-dihydro-5-hydroxy-4H-1-benzopyran-4-oneeriodictyol-7-O-glucoside	C1C(OC2=CC(=CC(=C2C1=O)O)OC3C(C(C(C(O3)CO)O)O)O)C4=CC(=C(C=C4)O)O
TOF	PPR302466	0.766	VLSRUFWCGBMYDJ	3,5-Dimethoxycinnamic acid	COC1=CC(\C=C\C(O)=O)=CC(OC)=C1	HJBWJAPEBGSQPR	Massbank:PR306017 3,4-Dimethoxycinnamic acid	COC1=C(OC)C=C(C=CC(O)=O)C=C1
TOF	PPR302469	0.726	OBKKEZLIABHSGY	Eriodictyol-7-O-neohesperidoside	C[C@@H]1O[C@@H](O[C@@H]2[C@@H](O)[C@H](O)[C@@H](CO)O[C@H]2OC2=CC(O)=C3C(=O)C[C@H](OC3=C2)C2=CC(O)=C(O)C=C2)[C@H](O)[C@H](O)[C@H]1O	OMQADRGFMLGFJF	eriocitrin	C[C@H]1[C@@H]([C@H]([C@H]([C@@H](O1)OC[C@@H]2[C@H]([C@@H]([C@H]([C@@H](O2)OC3=CC(=C4C(=O)CC(OC4=C3)C5=CC(=C(C=C5)O)O)O)O)O)O)O)O)O
TOF	PPR302482	0.82	HQNOUCSPWAGQND	Kaempferol-7-O-rhamnoside	C[C@H]1OC(OC2=CC(O)=C3C(=O)C(O)=C(OC3=C2)C2=CC=C(O)C=C2)[C@@H](O)[C@@H](O)[C@@H]1O	SOSLMHZOJATCCP	afzelin	C[C@H]1[C@@H]([C@H]([C@H]([C@@H](O1)OC2=C(OC3=CC(=CC(=C3C2=O)O)O)C4=CC=C(C=C4)O)O)O)O
TOF	PPR302485	0.753	OMQADRGFMLGFJF	Eriodictyol-7-O-rutinoside	C[C@@H]1O[C@@H](OC[C@H]2O[C@@H](OC3=CC(O)=C4C(=O)C[C@H](OC4=C3)C3=CC(O)=C(O)C=C3)[C@H](O)[C@@H](O)[C@@H]2O)[C@H](O)[C@H](O)[C@H]1O	OBKKEZLIABHSGY	Eriodictyol-7-neohesperidoside - 40eV	C[C@H]1[C@@H]([C@H]([C@H]([C@@H](O1)O[C@@H]2[C@H]([C@@H]([C@H](O[C@H]2Oc3cc(c4c(c3)O[C@@H](CC4=O)c5ccc(c(c5)O)O)O)CO)O)O)O)O)O
TOF	PPR302486	0.828	RAFHNDRXYHOLSH	Eriodictyol-7-O-glucoside	OC[C@H]1O[C@@H](OC2=CC(O)=C3C(=O)CC(OC3=C2)C2=CC(O)=C(O)C=C2)[C@H](O)[C@@H](O)[C@@H]1O	XGEYXJDOVMEJNG	Massbank:PS085512 2',3,3',4,4'-Pentahydroxy-4'-glucosylchalconeMareinOkan-4p-Glcokanin-4'-O-glucoside	C1=CC(=C(C=C1C=CC(=O)C2=C(C(=C(C=C2)OC3C(C(C(C(O3)CO)O)O)O)O)O)O)O
TOF	PPR302487	0.882	HQNOUCSPWAGQND	Kaempferol-7-O-rhamnoside	C[C@H]1OC(OC2=CC(O)=C3C(=O)C(O)=C(OC3=C2)C2=CC=C(O)C=C2)[C@@H](O)[C@@H](O)[C@@H]1O	SOSLMHZOJATCCP	afzelin	C[C@H]1[C@@H]([C@H]([C@H]([C@@H](O1)OC2=C(OC3=CC(=CC(=C3C2=O)O)O)C4=CC=C(C=C4)O)O)O)O
TOF	PPR302491	0.726	OMQADRGFMLGFJF	Eriodictyol-7-O-rutinoside	C[C@@H]1O[C@@H](OC[C@H]2O[C@@H](OC3=CC(O)=C4C(=O)C[C@H](OC4=C3)C3=CC(O)=C(O)C=C3)[C@H](O)[C@@H](O)[C@@H]2O)[C@H](O)[C@H](O)[C@H]1O	OBKKEZLIABHSGY	Eriodictyol-7-neohesperidoside - 40eV	C[C@H]1[C@@H]([C@H]([C@H]([C@@H](O1)O[C@@H]2[C@H]([C@@H]([C@H](O[C@H]2Oc3cc(c4c(c3)O[C@@H](CC4=O)c5ccc(c(c5)O)O)O)CO)O)O)O)O)O
TOF	PPR302499	0.767	HQNOUCSPWAGQND	Kaempferol-7-O-rhamnoside	C[C@H]1OC(OC2=CC(O)=C3C(=O)C(O)=C(OC3=C2)C2=CC=C(O)C=C2)[C@@H](O)[C@@H](O)[C@@H]1O	SOSLMHZOJATCCP	afzelin	C[C@H]1[C@@H]([C@H]([C@H]([C@@H](O1)OC2=C(OC3=CC(=CC(=C3C2=O)O)O)C4=CC=C(C=C4)O)O)O)O
TOF	PPR302505	0.85	HQNOUCSPWAGQND	Kaempferol-7-O-rhamnoside	C[C@H]1OC(OC2=CC(O)=C3C(=O)C(O)=C(OC3=C2)C2=CC=C(O)C=C2)[C@@H](O)[C@@H](O)[C@@H]1O	SOSLMHZOJATCCP	afzelin	C[C@H]1[C@@H]([C@H]([C@H]([C@@H](O1)OC2=C(OC3=CC(=CC(=C3C2=O)O)O)C4=CC=C(C=C4)O)O)O)O
TOF	PPR302506	0.789	SBHXYTNGIZCORC	Eriodictyol	OC1=CC(O)=C2C(=O)C[C@H](OC2=C1)C1=CC(O)=C(O)C=C1	PTKYBKZGMPXIQK	CHEMBL1565874 CollisionEnergy:205060	O=C1c2cc(O)cc(O)c2OCC1c1ccc(O)c(O)c1
TOF	PPR302508	0.767	LYGPBZVKGHHTIE	Apigenin-8-C-glucoside-2'-rhamnoside	C[C@H]1[C@@H]([C@H]([C@H]([C@@H](O1)O[C@@H]2[C@H]([C@@H]([C@H](O[C@H]2C3=C(C=C(C4=C3OC(=CC4=O)C5=CC=C(C=C5)O)O)O)CO)O)O)O)O)O	RPMNUQRUHXIGHK	Apigenin-7-neohesperidoside (Rhoifolin) - 40eV	C[C@H]1[C@@H]([C@H]([C@H]([C@@H](O1)O[C@@H]2[C@H]([C@@H]([C@H](O[C@H]2Oc3cc(c4c(=O)cc(oc4c3)c5ccc(cc5)O)O)CO)O)O)O)O)O
TOF	PPR302510	0.814	RAFHNDRXYHOLSH	Eriodictyol-7-O-glucoside	OC[C@H]1O[C@@H](OC2=CC(O)=C3C(=O)CC(OC3=C2)C2=CC(O)=C(O)C=C2)[C@H](O)[C@@H](O)[C@@H]1O	DGGOLFCPSUVVHX	Massbank:PS084610 isookanin-7-glucosideFlavanomareiniso-Okanin-7-glucoside3',4',7,8-Tetrahydroxyflavanone-7-O-glucosideiOkn-7-Glc	C1C(OC2=C(C1=O)C=CC(=C2O)OC3C(C(C(C(O3)CO)O)O)O)C4=CC(=C(C=C4)O)O
TOF	PPR302511	0.876	HQNOUCSPWAGQND	Kaempferol-7-O-rhamnoside	C[C@H]1OC(OC2=CC(O)=C3C(=O)C(O)=C(OC3=C2)C2=CC=C(O)C=C2)[C@@H](O)[C@@H](O)[C@@H]1O	SOSLMHZOJATCCP	afzelin	C[C@H]1[C@@H]([C@H]([C@H]([C@@H](O1)OC2=C(OC3=CC(=CC(=C3C2=O)O)O)C4=CC=C(C=C4)O)O)O)O
TOF	PPR302517	0.742	HQNOUCSPWAGQND	Kaempferol-7-O-rhamnoside	C[C@H]1OC(OC2=CC(O)=C3C(=O)C(O)=C(OC3=C2)C2=CC=C(O)C=C2)[C@@H](O)[C@@H](O)[C@@H]1O	SOSLMHZOJATCCP	afzelin	C[C@H]1[C@@H]([C@H]([C@H]([C@@H](O1)OC2=C(OC3=CC(=CC(=C3C2=O)O)O)C4=CC=C(C=C4)O)O)O)O
TOF	PPR302523	0.733	HQNOUCSPWAGQND	Kaempferol-7-O-rhamnoside	C[C@H]1OC(OC2=CC(O)=C3C(=O)C(O)=C(OC3=C2)C2=CC=C(O)C=C2)[C@@H](O)[C@@H](O)[C@@H]1O	SOSLMHZOJATCCP	afzelin	C[C@H]1[C@@H]([C@H]([C@H]([C@@H](O1)OC2=C(OC3=CC(=CC(=C3C2=O)O)O)C4=CC=C(C=C4)O)O)O)O
TOF	PPR302528	0.825	RAFHNDRXYHOLSH	Eriodictyol-7-O-glucoside	OC[C@H]1O[C@@H](OC2=CC(O)=C3C(=O)CC(OC3=C2)C2=CC(O)=C(O)C=C2)[C@H](O)[C@@H](O)[C@@H]1O	DGGOLFCPSUVVHX	Massbank:PS084610 isookanin-7-glucosideFlavanomareiniso-Okanin-7-glucoside3',4',7,8-Tetrahydroxyflavanone-7-O-glucosideiOkn-7-Glc	C1C(OC2=C(C1=O)C=CC(=C2O)OC3C(C(C(C(O3)CO)O)O)O)C4=CC(=C(C=C4)O)O
TOF	PPR302529	0.81	HQNOUCSPWAGQND	Kaempferol-7-O-rhamnoside	C[C@H]1OC(OC2=CC(O)=C3C(=O)C(O)=C(OC3=C2)C2=CC=C(O)C=C2)[C@@H](O)[C@@H](O)[C@@H]1O	SOSLMHZOJATCCP	afzelin	C[C@H]1[C@@H]([C@H]([C@H]([C@@H](O1)OC2=C(OC3=CC(=CC(=C3C2=O)O)O)C4=CC=C(C=C4)O)O)O)O
TOF	PPR302532	0.732	LYGPBZVKGHHTIE	Apigenin-8-C-glucoside-2'-rhamnoside	C[C@H]1[C@@H]([C@H]([C@H]([C@@H](O1)O[C@@H]2[C@H]([C@@H]([C@H](O[C@H]2C3=C(C=C(C4=C3OC(=CC4=O)C5=CC=C(C=C5)O)O)O)CO)O)O)O)O)O	PUPKKEQDLNREIM	3-Rha-7-Rha Kaempferol (NMR) - 45.7128eV	O=c1c2c(oc(c1O[C@@H]1O[C@H]([C@@H]([C@H]([C@H]1O)O)O)C)c1ccc(cc1)O)cc(cc2O)O[C@@H]1O[C@H]([C@@H]([C@H]([C@H]1O)O)O)C
TOF	PPR302533	0.771	RAFHNDRXYHOLSH	Eriodictyol-7-O-glucoside	OC[C@H]1O[C@@H](OC2=CC(O)=C3C(=O)CC(OC3=C2)C2=CC(O)=C(O)C=C2)[C@H](O)[C@@H](O)[C@@H]1O	XGEYXJDOVMEJNG	Massbank:PS085512 2',3,3',4,4'-Pentahydroxy-4'-glucosylchalconeMareinOkan-4p-Glcokanin-4'-O-glucoside	C1=CC(=C(C=C1C=CC(=O)C2=C(C(=C(C=C2)OC3C(C(C(C(O3)CO)O)O)O)O)O)O)O
TOF	PPR302534	0.876	HQNOUCSPWAGQND	Kaempferol-7-O-rhamnoside	C[C@H]1OC(OC2=CC(O)=C3C(=O)C(O)=C(OC3=C2)C2=CC=C(O)C=C2)[C@@H](O)[C@@H](O)[C@@H]1O	SOSLMHZOJATCCP	afzelin	C[C@H]1[C@@H]([C@H]([C@H]([C@@H](O1)OC2=C(OC3=CC(=CC(=C3C2=O)O)O)C4=CC=C(C=C4)O)O)O)O
TOF	PPR302540	0.82	HQNOUCSPWAGQND	Kaempferol-7-O-rhamnoside	C[C@H]1OC(OC2=CC(O)=C3C(=O)C(O)=C(OC3=C2)C2=CC=C(O)C=C2)[C@@H](O)[C@@H](O)[C@@H]1O	SOSLMHZOJATCCP	afzelin	C[C@H]1[C@@H]([C@H]([C@H]([C@@H](O1)OC2=C(OC3=CC(=CC(=C3C2=O)O)O)C4=CC=C(C=C4)O)O)O)O
TOF	PPR302546	0.776	HQNOUCSPWAGQND	Kaempferol-7-O-rhamnoside	C[C@H]1OC(OC2=CC(O)=C3C(=O)C(O)=C(OC3=C2)C2=CC=C(O)C=C2)[C@@H](O)[C@@H](O)[C@@H]1O	SOSLMHZOJATCCP	afzelin	C[C@H]1[C@@H]([C@H]([C@H]([C@@H](O1)OC2=C(OC3=CC(=CC(=C3C2=O)O)O)C4=CC=C(C=C4)O)O)O)O
TOF	PPR302557	0.721	SGEWCQFRYRRZDC	Apigenin-8-C-glucoside	C1=CC(=CC=C1C2=CC(=O)C3=C(O2)C(=C(C=C3O)O)[C@H]4[C@@H]([C@H]([C@@H]([C@H](O4)CO)O)O)O)O	MYXNWGACZJSMBT	Massbank:FIO00755 Isovitexin	OC[C@H]([C@@H](O)4)O[C@H]([C@H](O)[C@@H](O)4)c(c(O)1)c(O)c(C(=O)3)c(OC(=C3)c(c2)ccc(O)c2)c1
TOF	PPR302558	0.702	HXTFHSYLYXVTHC	Naringenin-7-O-rutinoside	C[C@@H]1O[C@@H](OC[C@H]2O[C@@H](OC3=CC(O)=C4C(=O)C[C@H](OC4=C3)C3=CC=C(O)C=C3)[C@H](O)[C@@H](O)[C@@H]2O)[C@H](O)[C@H](O)[C@H]1O	DFPMSGMNTNDNHN	Naringin - 30.0 eV	C[C@H]1[C@@H]([C@H]([C@H]([C@@H](O1)O[C@@H]2[C@H]([C@@H]([C@H](O[C@H]2Oc3cc(c4c(c3)O[C@@H](CC4=O)c5ccc(cc5)O)O)CO)O)O)O)O)O
TOF	PPR302559	0.811	GZSOSUNBTXMUFQ	Diosmetin-7-O-rutinoside	COC1=C(O)C=C(C=C1)C1=CC(=O)C2=C(O)C=C(O[C@@H]3O[C@H](CO[C@@H]4O[C@@H](C)[C@H](O)[C@@H](O)[C@H]4O)[C@@H](O)[C@H](O)[C@H]3O)C=C2O1	VCCNKWWXYVWTLT	Massbank:PR306358 Diosmetin-7-O-neohesperidoside	COC1=C(O)C=C(C=C1)C1=CC(=O)C2=C(O)C=C(OC3OC(CO)C(O)C(O)C3OC3OC(C)C(O)C(O)C3O)C=C2O1
TOF	PPR302564	0.757	HXTFHSYLYXVTHC	Naringenin-7-O-rutinoside	C[C@@H]1O[C@@H](OC[C@H]2O[C@@H](OC3=CC(O)=C4C(=O)C[C@H](OC4=C3)C3=CC=C(O)C=C3)[C@H](O)[C@@H](O)[C@@H]2O)[C@H](O)[C@H](O)[C@H]1O	DFPMSGMNTNDNHN	Naringin - 30.0 eV	C[C@H]1[C@@H]([C@H]([C@H]([C@@H](O1)O[C@@H]2[C@H]([C@@H]([C@H](O[C@H]2Oc3cc(c4c(c3)O[C@@H](CC4=O)c5ccc(cc5)O)O)CO)O)O)O)O)O
TOF	PPR302570	0.739	HXTFHSYLYXVTHC	Naringenin-7-O-rutinoside	C[C@@H]1O[C@@H](OC[C@H]2O[C@@H](OC3=CC(O)=C4C(=O)C[C@H](OC4=C3)C3=CC=C(O)C=C3)[C@H](O)[C@@H](O)[C@@H]2O)[C@H](O)[C@H](O)[C@H]1O	DFPMSGMNTNDNHN	Naringin - 30.0 eV	C[C@H]1[C@@H]([C@H]([C@H]([C@@H](O1)O[C@@H]2[C@H]([C@@H]([C@H](O[C@H]2Oc3cc(c4c(c3)O[C@@H](CC4=O)c5ccc(cc5)O)O)CO)O)O)O)O)O
TOF	PPR302571	0.881	GZSOSUNBTXMUFQ	Diosmetin-7-O-rutinoside	COC1=C(O)C=C(C=C1)C1=CC(=O)C2=C(O)C=C(O[C@@H]3O[C@H](CO[C@@H]4O[C@@H](C)[C@H](O)[C@@H](O)[C@H]4O)[C@@H](O)[C@H](O)[C@H]3O)C=C2O1	VCCNKWWXYVWTLT	Massbank:PR306358 Diosmetin-7-O-neohesperidoside	COC1=C(O)C=C(C=C1)C1=CC(=O)C2=C(O)C=C(OC3OC(CO)C(O)C(O)C3OC3OC(C)C(O)C(O)C3O)C=C2O1
TOF	PPR302581	0.734	SGEWCQFRYRRZDC	Apigenin-8-C-glucoside	C1=CC(=CC=C1C2=CC(=O)C3=C(O2)C(=C(C=C3O)O)[C@H]4[C@@H]([C@H]([C@@H]([C@H](O4)CO)O)O)O)O	MYXNWGACZJSMBT	Massbank:FIO00755 Isovitexin	OC[C@H]([C@@H](O)4)O[C@H]([C@H](O)[C@@H](O)4)c(c(O)1)c(O)c(C(=O)3)c(OC(=C3)c(c2)ccc(O)c2)c1
TOF	PPR302583	0.779	GZSOSUNBTXMUFQ	Diosmetin-7-O-rutinoside	COC1=C(O)C=C(C=C1)C1=CC(=O)C2=C(O)C=C(O[C@@H]3O[C@H](CO[C@@H]4O[C@@H](C)[C@H](O)[C@@H](O)[C@H]4O)[C@@H](O)[C@H](O)[C@H]3O)C=C2O1	VCCNKWWXYVWTLT	Massbank:PR306358 Diosmetin-7-O-neohesperidoside	COC1=C(O)C=C(C=C1)C1=CC(=O)C2=C(O)C=C(OC3OC(CO)C(O)C(O)C3OC3OC(C)C(O)C(O)C3O)C=C2O1
TOF	PPR302595	0.944	GZSOSUNBTXMUFQ	Diosmetin-7-O-rutinoside	COC1=C(O)C=C(C=C1)C1=CC(=O)C2=C(O)C=C(O[C@@H]3O[C@H](CO[C@@H]4O[C@@H](C)[C@H](O)[C@@H](O)[C@H]4O)[C@@H](O)[C@H](O)[C@H]3O)C=C2O1	VCCNKWWXYVWTLT	Massbank:PR306358 Diosmetin-7-O-neohesperidoside	COC1=C(O)C=C(C=C1)C1=CC(=O)C2=C(O)C=C(OC3OC(CO)C(O)C(O)C3OC3OC(C)C(O)C(O)C3O)C=C2O1
TOF	PPR302605	0.814	SGEWCQFRYRRZDC	Apigenin-8-C-glucoside	C1=CC(=CC=C1C2=CC(=O)C3=C(O2)C(=C(C=C3O)O)[C@H]4[C@@H]([C@H]([C@@H]([C@H](O4)CO)O)O)O)O	MYXNWGACZJSMBT	Massbank:FIO00755 Isovitexin	OC[C@H]([C@@H](O)4)O[C@H]([C@H](O)[C@@H](O)4)c(c(O)1)c(O)c(C(=O)3)c(OC(=C3)c(c2)ccc(O)c2)c1
TOF	PPR302606	0.804	HXTFHSYLYXVTHC	Naringenin-7-O-rutinoside	C[C@@H]1O[C@@H](OC[C@H]2O[C@@H](OC3=CC(O)=C4C(=O)C[C@H](OC4=C3)C3=CC=C(O)C=C3)[C@H](O)[C@@H](O)[C@@H]2O)[C@H](O)[C@H](O)[C@H]1O	DFPMSGMNTNDNHN	Naringin - 30.0 eV	C[C@H]1[C@@H]([C@H]([C@H]([C@@H](O1)O[C@@H]2[C@H]([C@@H]([C@H](O[C@H]2Oc3cc(c4c(c3)O[C@@H](CC4=O)c5ccc(cc5)O)O)CO)O)O)O)O)O
TOF	PPR302607	0.781	GZSOSUNBTXMUFQ	Diosmetin-7-O-rutinoside	COC1=C(O)C=C(C=C1)C1=CC(=O)C2=C(O)C=C(O[C@@H]3O[C@H](CO[C@@H]4O[C@@H](C)[C@H](O)[C@@H](O)[C@H]4O)[C@@H](O)[C@H](O)[C@H]3O)C=C2O1	VCCNKWWXYVWTLT	Massbank:PR306358 Diosmetin-7-O-neohesperidoside	COC1=C(O)C=C(C=C1)C1=CC(=O)C2=C(O)C=C(OC3OC(CO)C(O)C(O)C3OC3OC(C)C(O)C(O)C3O)C=C2O1
TOF	PPR302618	0.705	HXTFHSYLYXVTHC	Naringenin-7-O-rutinoside	C[C@@H]1O[C@@H](OC[C@H]2O[C@@H](OC3=CC(O)=C4C(=O)C[C@H](OC4=C3)C3=CC=C(O)C=C3)[C@H](O)[C@@H](O)[C@@H]2O)[C@H](O)[C@H](O)[C@H]1O	DFPMSGMNTNDNHN	Naringin - 30.0 eV	C[C@H]1[C@@H]([C@H]([C@H]([C@@H](O1)O[C@@H]2[C@H]([C@@H]([C@H](O[C@H]2Oc3cc(c4c(c3)O[C@@H](CC4=O)c5ccc(cc5)O)O)CO)O)O)O)O)O
TOF	PPR302619	0.877	GZSOSUNBTXMUFQ	Diosmetin-7-O-rutinoside	COC1=C(O)C=C(C=C1)C1=CC(=O)C2=C(O)C=C(O[C@@H]3O[C@H](CO[C@@H]4O[C@@H](C)[C@H](O)[C@@H](O)[C@H]4O)[C@@H](O)[C@H](O)[C@H]3O)C=C2O1	VCCNKWWXYVWTLT	Massbank:PR306358 Diosmetin-7-O-neohesperidoside	COC1=C(O)C=C(C=C1)C1=CC(=O)C2=C(O)C=C(OC3OC(CO)C(O)C(O)C3OC3OC(C)C(O)C(O)C3O)C=C2O1
TOF	PPR302631	0.9	ZQSIJRDFPHDXIC	Daidzein	OC1=CC=C(C=C1)C1=COC2=C(C=CC(O)=C2)C1=O	LQGUBLBATBMXHT	MoNA:2882862 1,8-Dihydroxy-3-methylanthraquinone	CC1=CC2=C(C(=C1)O)C(=O)C3=C(C2=O)C=CC=C3O
TOF	PPR302632	0.741	YFVGIJBUXMQFOF	Acacetin-7-O-rutinoside	COC1=CC=C(C=C1)C1=CC(=O)C2=C(O)C=C(O[C@@H]3O[C@H](CO[C@@H]4O[C@@H](C)[C@H](O)[C@@H](O)[C@H]4O)[C@@H](O)[C@H](O)[C@H]3O)C=C2O1	MLWDGPFGTFOLRJ	Massbank:TY000230 FortunellinAcacetin-7-O-neohesperidoside5-hydroxy-2-(4-methoxyphenyl)-7-[3,4,5-trihydroxy-6-[(3,4,5-trihydroxy-6-methyl-oxan-2-yl)oxymethyl]oxan-2-yl]oxy-chromen-4-one7-[[2-O-(6-Deoxy-alpha-L-manno	C[C@H]1[C@@H]([C@H]([C@H]([C@@H](O1)O[C@@H]2[C@H]([C@@H]([C@H](O[C@H]2OC3=CC(=C4C(=C3)OC(=CC4=O)C5=CC=C(C=C5)OC)O)CO)O)O)O)O)O
TOF	PPR302636	0.774	VCCNKWWXYVWTLT	Diosmetin-7-O-neohesperidoside	COC1=C(O)C=C(C=C1)C1=CC(=O)C2=C(O)C=C(OC3O[C@H](CO)[C@@H](O)[C@H](O)C3O[C@@H]3O[C@@H](C)[C@H](O)[C@@H](O)[C@H]3O)C=C2O1	GZSOSUNBTXMUFQ	Diosmin - 30.0 eV	C[C@H]1[C@@H]([C@H]([C@H]([C@@H](O1)OC[C@@H]2[C@H]([C@@H]([C@H]([C@@H](O2)Oc3cc(c4c(=O)cc(oc4c3)c5ccc(c(c5)O)OC)O)O)O)O)O)O)O
TOF	PPR302642	0.865	VCCNKWWXYVWTLT	Diosmetin-7-O-neohesperidoside	COC1=C(O)C=C(C=C1)C1=CC(=O)C2=C(O)C=C(OC3O[C@H](CO)[C@@H](O)[C@H](O)C3O[C@@H]3O[C@@H](C)[C@H](O)[C@@H](O)[C@H]3O)C=C2O1	GZSOSUNBTXMUFQ	Diosmin - 30.0 eV	C[C@H]1[C@@H]([C@H]([C@H]([C@@H](O1)OC[C@@H]2[C@H]([C@@H]([C@H]([C@@H](O2)Oc3cc(c4c(=O)cc(oc4c3)c5ccc(c(c5)O)OC)O)O)O)O)O)O)O
TOF	PPR302644	0.883	YFVGIJBUXMQFOF	Acacetin-7-O-rutinoside	COC1=CC=C(C=C1)C1=CC(=O)C2=C(O)C=C(O[C@@H]3O[C@H](CO[C@@H]4O[C@@H](C)[C@H](O)[C@@H](O)[C@H]4O)[C@@H](O)[C@H](O)[C@H]3O)C=C2O1	MLWDGPFGTFOLRJ	Massbank:TY000230 FortunellinAcacetin-7-O-neohesperidoside5-hydroxy-2-(4-methoxyphenyl)-7-[3,4,5-trihydroxy-6-[(3,4,5-trihydroxy-6-methyl-oxan-2-yl)oxymethyl]oxan-2-yl]oxy-chromen-4-one7-[[2-O-(6-Deoxy-alpha-L-manno	C[C@H]1[C@@H]([C@H]([C@H]([C@@H](O1)O[C@@H]2[C@H]([C@@H]([C@H](O[C@H]2OC3=CC(=C4C(=C3)OC(=CC4=O)C5=CC=C(C=C5)OC)O)CO)O)O)O)O)O
TOF	PPR302654	0.811	VCCNKWWXYVWTLT	Diosmetin-7-O-neohesperidoside	COC1=C(O)C=C(C=C1)C1=CC(=O)C2=C(O)C=C(OC3O[C@H](CO)[C@@H](O)[C@H](O)C3O[C@@H]3O[C@@H](C)[C@H](O)[C@@H](O)[C@H]3O)C=C2O1	GZSOSUNBTXMUFQ	Diosmin - 30.0 eV	C[C@H]1[C@@H]([C@H]([C@H]([C@@H](O1)OC[C@@H]2[C@H]([C@@H]([C@H]([C@@H](O2)Oc3cc(c4c(=O)cc(oc4c3)c5ccc(c(c5)O)OC)O)O)O)O)O)O)O
TOF	PPR302662	0.756	YFVGIJBUXMQFOF	Acacetin-7-O-rutinoside	COC1=CC=C(C=C1)C1=CC(=O)C2=C(O)C=C(O[C@@H]3O[C@H](CO[C@@H]4O[C@@H](C)[C@H](O)[C@@H](O)[C@H]4O)[C@@H](O)[C@H](O)[C@H]3O)C=C2O1	MLWDGPFGTFOLRJ	Massbank:TY000230 FortunellinAcacetin-7-O-neohesperidoside5-hydroxy-2-(4-methoxyphenyl)-7-[3,4,5-trihydroxy-6-[(3,4,5-trihydroxy-6-methyl-oxan-2-yl)oxymethyl]oxan-2-yl]oxy-chromen-4-one7-[[2-O-(6-Deoxy-alpha-L-manno	C[C@H]1[C@@H]([C@H]([C@H]([C@@H](O1)O[C@@H]2[C@H]([C@@H]([C@H](O[C@H]2OC3=CC(=C4C(=C3)OC(=CC4=O)C5=CC=C(C=C5)OC)O)CO)O)O)O)O)O
TOF	PPR302666	0.944	VCCNKWWXYVWTLT	Diosmetin-7-O-neohesperidoside	COC1=C(O)C=C(C=C1)C1=CC(=O)C2=C(O)C=C(OC3O[C@H](CO)[C@@H](O)[C@H](O)C3O[C@@H]3O[C@@H](C)[C@H](O)[C@@H](O)[C@H]3O)C=C2O1	GZSOSUNBTXMUFQ	Diosmin - 30.0 eV	C[C@H]1[C@@H]([C@H]([C@H]([C@@H](O1)OC[C@@H]2[C@H]([C@@H]([C@H]([C@@H](O2)Oc3cc(c4c(=O)cc(oc4c3)c5ccc(c(c5)O)OC)O)O)O)O)O)O)O
TOF	PPR302679	0.908	ZQSIJRDFPHDXIC	Daidzein	OC1=CC=C(C=C1)C1=COC2=C(C=CC(O)=C2)C1=O	LQGUBLBATBMXHT	MoNA:2882862 1,8-Dihydroxy-3-methylanthraquinone	CC1=CC2=C(C(=C1)O)C(=O)C3=C(C2=O)C=CC=C3O
TOF	PPR302680	0.814	YFVGIJBUXMQFOF	Acacetin-7-O-rutinoside	COC1=CC=C(C=C1)C1=CC(=O)C2=C(O)C=C(O[C@@H]3O[C@H](CO[C@@H]4O[C@@H](C)[C@H](O)[C@@H](O)[C@H]4O)[C@@H](O)[C@H](O)[C@H]3O)C=C2O1	MLWDGPFGTFOLRJ	Massbank:TY000230 FortunellinAcacetin-7-O-neohesperidoside5-hydroxy-2-(4-methoxyphenyl)-7-[3,4,5-trihydroxy-6-[(3,4,5-trihydroxy-6-methyl-oxan-2-yl)oxymethyl]oxan-2-yl]oxy-chromen-4-one7-[[2-O-(6-Deoxy-alpha-L-manno	C[C@H]1[C@@H]([C@H]([C@H]([C@@H](O1)O[C@@H]2[C@H]([C@@H]([C@H](O[C@H]2OC3=CC(=C4C(=C3)OC(=CC4=O)C5=CC=C(C=C5)OC)O)CO)O)O)O)O)O
TOF	PPR302686	0.756	YFVGIJBUXMQFOF	Acacetin-7-O-rutinoside	COC1=CC=C(C=C1)C1=CC(=O)C2=C(O)C=C(O[C@@H]3O[C@H](CO[C@@H]4O[C@@H](C)[C@H](O)[C@@H](O)[C@H]4O)[C@@H](O)[C@H](O)[C@H]3O)C=C2O1	MLWDGPFGTFOLRJ	Massbank:TY000230 FortunellinAcacetin-7-O-neohesperidoside5-hydroxy-2-(4-methoxyphenyl)-7-[3,4,5-trihydroxy-6-[(3,4,5-trihydroxy-6-methyl-oxan-2-yl)oxymethyl]oxan-2-yl]oxy-chromen-4-one7-[[2-O-(6-Deoxy-alpha-L-manno	C[C@H]1[C@@H]([C@H]([C@H]([C@@H](O1)O[C@@H]2[C@H]([C@@H]([C@H](O[C@H]2OC3=CC(=C4C(=C3)OC(=CC4=O)C5=CC=C(C=C5)OC)O)CO)O)O)O)O)O
TOF	PPR302690	0.881	VCCNKWWXYVWTLT	Diosmetin-7-O-neohesperidoside	COC1=C(O)C=C(C=C1)C1=CC(=O)C2=C(O)C=C(OC3O[C@H](CO)[C@@H](O)[C@H](O)C3O[C@@H]3O[C@@H](C)[C@H](O)[C@@H](O)[C@H]3O)C=C2O1	GZSOSUNBTXMUFQ	Diosmin - 30.0 eV	C[C@H]1[C@@H]([C@H]([C@H]([C@@H](O1)OC[C@@H]2[C@H]([C@@H]([C@H]([C@@H](O2)Oc3cc(c4c(=O)cc(oc4c3)c5ccc(c(c5)O)OC)O)O)O)O)O)O)O
TOF	PPR302692	0.876	YFVGIJBUXMQFOF	Acacetin-7-O-rutinoside	COC1=CC=C(C=C1)C1=CC(=O)C2=C(O)C=C(O[C@@H]3O[C@H](CO[C@@H]4O[C@@H](C)[C@H](O)[C@@H](O)[C@H]4O)[C@@H](O)[C@H](O)[C@H]3O)C=C2O1	MLWDGPFGTFOLRJ	Massbank:TY000230 FortunellinAcacetin-7-O-neohesperidoside5-hydroxy-2-(4-methoxyphenyl)-7-[3,4,5-trihydroxy-6-[(3,4,5-trihydroxy-6-methyl-oxan-2-yl)oxymethyl]oxan-2-yl]oxy-chromen-4-one7-[[2-O-(6-Deoxy-alpha-L-manno	C[C@H]1[C@@H]([C@H]([C@H]([C@@H](O1)O[C@@H]2[C@H]([C@@H]([C@H](O[C@H]2OC3=CC(=C4C(=C3)OC(=CC4=O)C5=CC=C(C=C5)OC)O)CO)O)O)O)O)O
TOF	PPR302702	0.811	DXDRHHKMWQZJHT	isoliquiritigenin	OC1=CC=C(\C=C\C(=O)C2=C(O)C=C(O)C=C2)C=C1	FURUXTVZLHCCNA	Liquiritigenin - 20eV	c1cc(ccc1[C@@H]2CC(=O)c3ccc(cc3O2)O)O
TOF	PPR302711	0.866	MLWDGPFGTFOLRJ	Fortunellin	C[C@H]1[C@@H]([C@H]([C@H]([C@@H](O1)O[C@@H]2[C@H]([C@@H]([C@H](O[C@H]2OC3=CC(=C4C(=C3)OC(=CC4=O)C5=CC=C(C=C5)OC)O)CO)O)O)O)O)O	YFVGIJBUXMQFOF	Massbank:PT208520 acacetin-7-O-rutinosideLinarinAcaciinBuddieoflavonoloside5-hydroxy-2-(4-methoxyphenyl)-7-[(2S,3R,4S,5S,6R)-3,4,5-trihydroxy-6-[[(2R,3R,4R,5R,6S)-3,4,5-trihydroxy-6-methyloxan-2-yl]oxymethyl]oxan-2	CC1C(C(C(C(O1)OCC2C(C(C(C(O2)OC3=CC(=C4C(=C3)OC(=CC4=O)C5=CC=C(C=C5)OC)O)O)O)O)O)O)O
TOF	PPR302721	0.814	MLWDGPFGTFOLRJ	Fortunellin	C[C@H]1[C@@H]([C@H]([C@H]([C@@H](O1)O[C@@H]2[C@H]([C@@H]([C@H](O[C@H]2OC3=CC(=C4C(=C3)OC(=CC4=O)C5=CC=C(C=C5)OC)O)CO)O)O)O)O)O	YFVGIJBUXMQFOF	Massbank:PT208520 acacetin-7-O-rutinosideLinarinAcaciinBuddieoflavonoloside5-hydroxy-2-(4-methoxyphenyl)-7-[(2S,3R,4S,5S,6R)-3,4,5-trihydroxy-6-[[(2R,3R,4R,5R,6S)-3,4,5-trihydroxy-6-methyloxan-2-yl]oxymethyl]oxan-2	CC1C(C(C(C(O1)OCC2C(C(C(C(O2)OC3=CC(=C4C(=C3)OC(=CC4=O)C5=CC=C(C=C5)OC)O)O)O)O)O)O)O
TOF	PPR302722	0.807	DXDRHHKMWQZJHT	isoliquiritigenin	OC1=CC=C(\C=C\C(=O)C2=C(O)C=C(O)C=C2)C=C1	FURUXTVZLHCCNA	Liquiritigenin - 20eV	c1cc(ccc1[C@@H]2CC(=O)c3ccc(cc3O2)O)O
TOF	PPR302725	0.739	DLIKSSGEMUFQOK	Naringenin-7-O-glucoside	OC[C@H]1O[C@@H](OC2=CC(O)=C3C(=O)C[C@H](OC3=C2)C2=CC=C(O)C=C2)[C@H](O)[C@@H](O)[C@@H]1O	MFQIWHVVFBCURA	7-hydroxy-2-(4-hydroxyphenyl)-5-[(2S,3R,4S,5S,6R)-3,4,5-trihydroxy-6-(hydroxymethyl)oxan-2-yl]oxy-2,3-dihydrochromen-4-one	C1C(OC2=C(C1=O)C(=CC(=C2)O)O[C@H]3[C@@H]([C@H]([C@@H]([C@H](O3)CO)O)O)O)C4=CC=C(C=C4)O
TOF	PPR302731	0.883	MLWDGPFGTFOLRJ	Fortunellin	C[C@H]1[C@@H]([C@H]([C@H]([C@@H](O1)O[C@@H]2[C@H]([C@@H]([C@H](O[C@H]2OC3=CC(=C4C(=C3)OC(=CC4=O)C5=CC=C(C=C5)OC)O)CO)O)O)O)O)O	YFVGIJBUXMQFOF	Massbank:PT208520 acacetin-7-O-rutinosideLinarinAcaciinBuddieoflavonoloside5-hydroxy-2-(4-methoxyphenyl)-7-[(2S,3R,4S,5S,6R)-3,4,5-trihydroxy-6-[[(2R,3R,4R,5R,6S)-3,4,5-trihydroxy-6-methyloxan-2-yl]oxymethyl]oxan-2	CC1C(C(C(C(O1)OCC2C(C(C(C(O2)OC3=CC(=C4C(=C3)OC(=CC4=O)C5=CC=C(C=C5)OC)O)O)O)O)O)O)O
TOF	PPR302736	0.801	MLWDGPFGTFOLRJ	Fortunellin	C[C@H]1[C@@H]([C@H]([C@H]([C@@H](O1)O[C@@H]2[C@H]([C@@H]([C@H](O[C@H]2OC3=CC(=C4C(=C3)OC(=CC4=O)C5=CC=C(C=C5)OC)O)CO)O)O)O)O)O	YFVGIJBUXMQFOF	Massbank:PT208520 acacetin-7-O-rutinosideLinarinAcaciinBuddieoflavonoloside5-hydroxy-2-(4-methoxyphenyl)-7-[(2S,3R,4S,5S,6R)-3,4,5-trihydroxy-6-[[(2R,3R,4R,5R,6S)-3,4,5-trihydroxy-6-methyloxan-2-yl]oxymethyl]oxan-2	CC1C(C(C(C(O1)OCC2C(C(C(C(O2)OC3=CC(=C4C(=C3)OC(=CC4=O)C5=CC=C(C=C5)OC)O)O)O)O)O)O)O
TOF	PPR302741	0.814	MLWDGPFGTFOLRJ	Fortunellin	C[C@H]1[C@@H]([C@H]([C@H]([C@@H](O1)O[C@@H]2[C@H]([C@@H]([C@H](O[C@H]2OC3=CC(=C4C(=C3)OC(=CC4=O)C5=CC=C(C=C5)OC)O)CO)O)O)O)O)O	YFVGIJBUXMQFOF	Massbank:PT208520 acacetin-7-O-rutinosideLinarinAcaciinBuddieoflavonoloside5-hydroxy-2-(4-methoxyphenyl)-7-[(2S,3R,4S,5S,6R)-3,4,5-trihydroxy-6-[[(2R,3R,4R,5R,6S)-3,4,5-trihydroxy-6-methyloxan-2-yl]oxymethyl]oxan-2	CC1C(C(C(C(O1)OCC2C(C(C(C(O2)OC3=CC(=C4C(=C3)OC(=CC4=O)C5=CC=C(C=C5)OC)O)O)O)O)O)O)O
TOF	PPR302742	0.834	DXDRHHKMWQZJHT	isoliquiritigenin	OC1=CC=C(\C=C\C(=O)C2=C(O)C=C(O)C=C2)C=C1	FURUXTVZLHCCNA	Liquiritigenin - 20eV	c1cc(ccc1[C@@H]2CC(=O)c3ccc(cc3O2)O)O
TOF	PPR302751	0.874	MLWDGPFGTFOLRJ	Fortunellin	C[C@H]1[C@@H]([C@H]([C@H]([C@@H](O1)O[C@@H]2[C@H]([C@@H]([C@H](O[C@H]2OC3=CC(=C4C(=C3)OC(=CC4=O)C5=CC=C(C=C5)OC)O)CO)O)O)O)O)O	YFVGIJBUXMQFOF	Massbank:PT208520 acacetin-7-O-rutinosideLinarinAcaciinBuddieoflavonoloside5-hydroxy-2-(4-methoxyphenyl)-7-[(2S,3R,4S,5S,6R)-3,4,5-trihydroxy-6-[[(2R,3R,4R,5R,6S)-3,4,5-trihydroxy-6-methyloxan-2-yl]oxymethyl]oxan-2	CC1C(C(C(C(O1)OCC2C(C(C(C(O2)OC3=CC(=C4C(=C3)OC(=CC4=O)C5=CC=C(C=C5)OC)O)O)O)O)O)O)O
TOF	PPR302753	0.792	BJJCTXDEJUWVIC	Datiscetin-3-O-rutinoside	CC1OC(OCC2OC(OC3=C(OC4=CC(O)=CC(O)=C4C3=O)C3=CC=CC=C3O)C(O)C(O)C2O)C(O)C(O)C1O	RTATXGUCZHCSNG	Kaempferol-3-O-rutinoside - 50eV	C[C@H]1[C@@H]([C@H]([C@H]([C@@H](O1)OC[C@@H]2[C@H]([C@@H]([C@H]([C@@H](O2)Oc3c(=O)c4c(cc(cc4oc3c5ccc(cc5)O)O)O)O)O)O)O)O)O
TOF	PPR302754	0.72	ARGKVCXINMKCAZ	Hesperetin-7-O-neohesperidoside	COC1=C(O)C=C(C=C1)[C@@H]1CC(=O)C2=C(O)C=C(O[C@@H]3O[C@H](CO)[C@@H](O)[C@H](O)[C@H]3O[C@@H]3O[C@@H](C)[C@H](O)[C@@H](O)[C@H]3O)C=C2O1	QUQPHWDTPGMPEX	Hesperidin - 30.0 eV	C[C@H]1[C@@H]([C@H]([C@H]([C@@H](O1)OC[C@@H]2[C@H]([C@@H]([C@H]([C@@H](O2)Oc3cc(c4c(c3)O[C@@H](CC4=O)c5ccc(c(c5)O)OC)O)O)O)O)O)O)O
TOF	PPR302757	0.779	BJJCTXDEJUWVIC	Datiscetin-3-O-rutinoside	CC1OC(OCC2OC(OC3=C(OC4=CC(O)=CC(O)=C4C3=O)C3=CC=CC=C3O)C(O)C(O)C2O)C(O)C(O)C1O	RTATXGUCZHCSNG	Kaempferol-3-O-rutinoside - 50eV	C[C@H]1[C@@H]([C@H]([C@H]([C@@H](O1)OC[C@@H]2[C@H]([C@@H]([C@H]([C@@H](O2)Oc3c(=O)c4c(cc(cc4oc3c5ccc(cc5)O)O)O)O)O)O)O)O)O
TOF	PPR302758	0.779	ARGKVCXINMKCAZ	Hesperetin-7-O-neohesperidoside	COC1=C(O)C=C(C=C1)[C@@H]1CC(=O)C2=C(O)C=C(O[C@@H]3O[C@H](CO)[C@@H](O)[C@H](O)[C@H]3O[C@@H]3O[C@@H](C)[C@H](O)[C@@H](O)[C@H]3O)C=C2O1	QUQPHWDTPGMPEX	Hesperidin - 30.0 eV	C[C@H]1[C@@H]([C@H]([C@H]([C@@H](O1)OC[C@@H]2[C@H]([C@@H]([C@H]([C@@H](O2)Oc3cc(c4c(c3)O[C@@H](CC4=O)c5ccc(c(c5)O)OC)O)O)O)O)O)O)O
TOF	PPR302768	0.817	BJJCTXDEJUWVIC	Datiscetin-3-O-rutinoside	CC1OC(OCC2OC(OC3=C(OC4=CC(O)=CC(O)=C4C3=O)C3=CC=CC=C3O)C(O)C(O)C2O)C(O)C(O)C1O	RTATXGUCZHCSNG	Kaempferol-3-O-rutinoside - 50eV	C[C@H]1[C@@H]([C@H]([C@H]([C@@H](O1)OC[C@@H]2[C@H]([C@@H]([C@H]([C@@H](O2)Oc3c(=O)c4c(cc(cc4oc3c5ccc(cc5)O)O)O)O)O)O)O)O)O
TOF	PPR302769	0.761	ARGKVCXINMKCAZ	Hesperetin-7-O-neohesperidoside	COC1=C(O)C=C(C=C1)[C@@H]1CC(=O)C2=C(O)C=C(O[C@@H]3O[C@H](CO)[C@@H](O)[C@H](O)[C@H]3O[C@@H]3O[C@@H](C)[C@H](O)[C@@H](O)[C@H]3O)C=C2O1	QUQPHWDTPGMPEX	Hesperidin - 30.0 eV	C[C@H]1[C@@H]([C@H]([C@H]([C@@H](O1)OC[C@@H]2[C@H]([C@@H]([C@H]([C@@H](O2)Oc3cc(c4c(c3)O[C@@H](CC4=O)c5ccc(c(c5)O)OC)O)O)O)O)O)O)O
TOF	PPR302772	0.821	BJJCTXDEJUWVIC	Datiscetin-3-O-rutinoside	CC1OC(OCC2OC(OC3=C(OC4=CC(O)=CC(O)=C4C3=O)C3=CC=CC=C3O)C(O)C(O)C2O)C(O)C(O)C1O	RTATXGUCZHCSNG	Kaempferol-3-O-rutinoside - 50eV	C[C@H]1[C@@H]([C@H]([C@H]([C@@H](O1)OC[C@@H]2[C@H]([C@@H]([C@H]([C@@H](O2)Oc3c(=O)c4c(cc(cc4oc3c5ccc(cc5)O)O)O)O)O)O)O)O)O
TOF	PPR302776	0.723	BJJCTXDEJUWVIC	Datiscetin-3-O-rutinoside	CC1OC(OCC2OC(OC3=C(OC4=CC(O)=CC(O)=C4C3=O)C3=CC=CC=C3O)C(O)C(O)C2O)C(O)C(O)C1O	JYXSWDCPHRTYGU	5-hydroxy-2-(4-hydroxyphenyl)-3-[(2S,3R,4S,5S,6R)-3,4,5-trihydroxy-6-(hydroxymethyl)oxan-2-yl]oxy-7-[(2S,3R,4R,5R,6S)-3,4,5-trihydroxy-6-methyloxan-2-yl]oxychromen-4-one	C[C@H]1[C@@H]([C@H]([C@H]([C@@H](O1)OC2=CC(=C3C(=C2)OC(=C(C3=O)O[C@H]4[C@@H]([C@H]([C@@H]([C@H](O4)CO)O)O)O)C5=CC=C(C=C5)O)O)O)O)O
TOF	PPR302777	0.754	ARGKVCXINMKCAZ	Hesperetin-7-O-neohesperidoside	COC1=C(O)C=C(C=C1)[C@@H]1CC(=O)C2=C(O)C=C(O[C@@H]3O[C@H](CO)[C@@H](O)[C@H](O)[C@H]3O[C@@H]3O[C@@H](C)[C@H](O)[C@@H](O)[C@H]3O)C=C2O1	QUQPHWDTPGMPEX	Hesperidin - 30.0 eV	C[C@H]1[C@@H]([C@H]([C@H]([C@@H](O1)OC[C@@H]2[C@H]([C@@H]([C@H]([C@@H](O2)Oc3cc(c4c(c3)O[C@@H](CC4=O)c5ccc(c(c5)O)OC)O)O)O)O)O)O)O
TOF	PPR302784	0.797	BJJCTXDEJUWVIC	Datiscetin-3-O-rutinoside	CC1OC(OCC2OC(OC3=C(OC4=CC(O)=CC(O)=C4C3=O)C3=CC=CC=C3O)C(O)C(O)C2O)C(O)C(O)C1O	YFPYXTNSQOUHPS	Massbank:PR306713 Kaempferol-3-O-glucoside-3''-rhamnoside	CC1OC(OC2C(O)C(CO)OC(OC3=C(OC4=CC(O)=CC(O)=C4C3=O)C3=CC=C(O)C=C3)C2O)C(O)C(O)C1O
TOF	PPR302787	0.807	BJJCTXDEJUWVIC	Datiscetin-3-O-rutinoside	CC1OC(OCC2OC(OC3=C(OC4=CC(O)=CC(O)=C4C3=O)C3=CC=CC=C3O)C(O)C(O)C2O)C(O)C(O)C1O	RTATXGUCZHCSNG	Kaempferol-3-O-rutinoside - 50eV	C[C@H]1[C@@H]([C@H]([C@H]([C@@H](O1)OC[C@@H]2[C@H]([C@@H]([C@H]([C@@H](O2)Oc3c(=O)c4c(cc(cc4oc3c5ccc(cc5)O)O)O)O)O)O)O)O)O
TOF	PPR302788	0.798	ARGKVCXINMKCAZ	Hesperetin-7-O-neohesperidoside	COC1=C(O)C=C(C=C1)[C@@H]1CC(=O)C2=C(O)C=C(O[C@@H]3O[C@H](CO)[C@@H](O)[C@H](O)[C@H]3O[C@@H]3O[C@@H](C)[C@H](O)[C@@H](O)[C@H]3O)C=C2O1	QUQPHWDTPGMPEX	Hesperidin - 30.0 eV	C[C@H]1[C@@H]([C@H]([C@H]([C@@H](O1)OC[C@@H]2[C@H]([C@@H]([C@H]([C@@H](O2)Oc3cc(c4c(c3)O[C@@H](CC4=O)c5ccc(c(c5)O)OC)O)O)O)O)O)O)O
TOF	PPR302791	0.75	BJJCTXDEJUWVIC	Datiscetin-3-O-rutinoside	CC1OC(OCC2OC(OC3=C(OC4=CC(O)=CC(O)=C4C3=O)C3=CC=CC=C3O)C(O)C(O)C2O)C(O)C(O)C1O	JYXSWDCPHRTYGU	5-hydroxy-2-(4-hydroxyphenyl)-3-[(2S,3R,4S,5S,6R)-3,4,5-trihydroxy-6-(hydroxymethyl)oxan-2-yl]oxy-7-[(2S,3R,4R,5R,6S)-3,4,5-trihydroxy-6-methyloxan-2-yl]oxychromen-4-one	C[C@H]1[C@@H]([C@H]([C@H]([C@@H](O1)OC2=CC(=C3C(=C2)OC(=C(C3=O)O[C@H]4[C@@H]([C@H]([C@@H]([C@H](O4)CO)O)O)O)C5=CC=C(C=C5)O)O)O)O)O
TOF	PPR302792	0.745	ARGKVCXINMKCAZ	Hesperetin-7-O-neohesperidoside	COC1=C(O)C=C(C=C1)[C@@H]1CC(=O)C2=C(O)C=C(O[C@@H]3O[C@H](CO)[C@@H](O)[C@H](O)[C@H]3O[C@@H]3O[C@@H](C)[C@H](O)[C@@H](O)[C@H]3O)C=C2O1	QUQPHWDTPGMPEX	Hesperidin - 30.0 eV	C[C@H]1[C@@H]([C@H]([C@H]([C@@H](O1)OC[C@@H]2[C@H]([C@@H]([C@H]([C@@H](O2)Oc3cc(c4c(c3)O[C@@H](CC4=O)c5ccc(c(c5)O)OC)O)O)O)O)O)O)O
TOF	PPR302800	0.741	OVSQVDMCBVZWGM	Quercetin-3-O-glucoside	OC[C@H]1O[C@@H](OC2=C(OC3=CC(O)=CC(O)=C3C2=O)C2=CC(O)=C(O)C=C2)[C@H](O)[C@@H](O)[C@@H]1O	OIUBYZLTFSLSBY	Spiraeoside - 60eV	c1cc(c(cc1c2c(c(=O)c3c(cc(cc3o2)O)O)O)O)O[C@H]4[C@@H]([C@H]([C@@H]([C@H](O4)CO)O)O)O
TOF	PPR302821	0.761	QUQPHWDTPGMPEX	Hesperidin	C[C@H]1[C@@H]([C@H]([C@H]([C@@H](O1)OC[C@@H]2[C@H]([C@@H]([C@H]([C@@H](O2)OC3=CC(=C4C(=O)C[C@H](OC4=C3)C5=CC(=C(C=C5)OC)O)O)O)O)O)O)O)O	ARGKVCXINMKCAZ	Neohesperidin - 40eV	C[C@H]1[C@@H]([C@H]([C@H]([C@@H](O1)O[C@@H]2[C@H]([C@@H]([C@H](O[C@H]2Oc3cc(c4c(c3)O[C@@H](CC4=O)c5ccc(c(c5)O)OC)O)CO)O)O)O)O)O
TOF	PPR302846	0.798	QUQPHWDTPGMPEX	Hesperidin	C[C@H]1[C@@H]([C@H]([C@H]([C@@H](O1)OC[C@@H]2[C@H]([C@@H]([C@H]([C@@H](O2)OC3=CC(=C4C(=O)C[C@H](OC4=C3)C5=CC(=C(C=C5)OC)O)O)O)O)O)O)O)O	ARGKVCXINMKCAZ	Neohesperidin - 40eV	C[C@H]1[C@@H]([C@H]([C@H]([C@@H](O1)O[C@@H]2[C@H]([C@@H]([C@H](O[C@H]2Oc3cc(c4c(c3)O[C@@H](CC4=O)c5ccc(c(c5)O)OC)O)CO)O)O)O)O)O
TOF	PPR302860	0.791	OIUBYZLTFSLSBY	Quercetin-4'-O-glucoside	OC[C@H]1O[C@@H](OC2=C(O)C=C(C=C2)C2=C(O)C(=O)C3=C(O)C=C(O)C=C3O2)[C@H](O)[C@@H](O)[C@@H]1O	OVSQVDMCBVZWGM	Massbank:FIO00157 Hyperoside	OC[C@@H](O1)[C@H](O)[C@H](O)[C@@H](O)[C@@H]1OC(C(=O)3)=C(Oc(c4)c(c(O)cc(O)4)3)c(c2)cc(O)c(O)c2
TOF	PPR302863	0.787	YDQWDHRMZQUTBA	Aloe-emodin	OCC1=CC2=C(C(O)=C1)C(=O)C1=C(C=CC=C1O)C2=O	KZNIFHPLKGYRTM	Apigenin - 30.0 eV	c1cc(ccc1c2cc(=O)c3c(cc(cc3o2)O)O)O
TOF	PPR302866	0.703	OIUBYZLTFSLSBY	Quercetin-4'-O-glucoside	OC[C@H]1O[C@@H](OC2=C(O)C=C(C=C2)C2=C(O)C(=O)C3=C(O)C=C(O)C=C3O2)[C@H](O)[C@@H](O)[C@@H]1O	OVSQVDMCBVZWGM	Massbank:FIO00157 Hyperoside	OC[C@@H](O1)[C@H](O)[C@H](O)[C@@H](O)[C@@H]1OC(C(=O)3)=C(Oc(c4)c(c(O)cc(O)4)3)c(c2)cc(O)c(O)c2
TOF	PPR302868	0.822	LFEUICHQZGNOHD	Biochanin-7-O-glucoside	COC1=CC=C(C=C1)C1=COC2=CC(O[C@@H]3O[C@H](CO)[C@@H](O)[C@H](O)[C@H]3O)=CC(O)=C2C1=O	WACBUPFEGWUGPB	ReSpect:PM011502 Calycosin 7-O-glucoside	COC1=C(C=C(C=C1)C2=COC3=C(C2=O)C=CC(=C3)O[C@H]4[C@@H]([C@H]([C@@H]([C@H](O4)CO)O)O)O)O
TOF	PPR302869	0.781	YDQWDHRMZQUTBA	Aloe-emodin	OCC1=CC2=C(C(O)=C1)C(=O)C1=C(C=CC=C1O)C2=O	RHMXXJGYXNZAPX	Massbank:FIO00064 Emodin	Cc(c3)cc(c(=O)1)c(c(O)3)c(=O)c(c(O)2)c(cc(O)c2)1
TOF	PPR302875	0.933	YDQWDHRMZQUTBA	Aloe-emodin	OCC1=CC2=C(C(O)=C1)C(=O)C1=C(C=CC=C1O)C2=O	KZNIFHPLKGYRTM	Apigenin - 30.0 eV	c1cc(ccc1c2cc(=O)c3c(cc(cc3o2)O)O)O
TOF	PPR302888	0.82	AIONOLUJZLIMTK	Hesperetin	COC1=C(O)C=C(C=C1)[C@@H]1CC(=O)C2=C(O)C=C(O)C=C2O1	FTODBIPDTXRIGS	Homoeriodictyol - 30eV	COc1cc(ccc1O)[C@@H]2CC(=O)c3c(cc(cc3O2)O)O
TOF	PPR302890	0.733	OIUBYZLTFSLSBY	Quercetin-4'-O-glucoside	OC[C@H]1O[C@@H](OC2=C(O)C=C(C=C2)C2=C(O)C(=O)C3=C(O)C=C(O)C=C3O2)[C@H](O)[C@@H](O)[C@@H]1O	OVSQVDMCBVZWGM	Massbank:FIO00157 Hyperoside	OC[C@@H](O1)[C@H](O)[C@H](O)[C@@H](O)[C@@H]1OC(C(=O)3)=C(Oc(c4)c(c(O)cc(O)4)3)c(c2)cc(O)c(O)c2
TOF	PPR302892	0.846	LFEUICHQZGNOHD	Biochanin-7-O-glucoside	COC1=CC=C(C=C1)C1=COC2=CC(O[C@@H]3O[C@H](CO)[C@@H](O)[C@H](O)[C@H]3O)=CC(O)=C2C1=O	WACBUPFEGWUGPB	ReSpect:PM011502 Calycosin 7-O-glucoside	COC1=C(C=C(C=C1)C2=COC3=C(C2=O)C=CC(=C3)O[C@H]4[C@@H]([C@H]([C@@H]([C@H](O4)CO)O)O)O)O
TOF	PPR302899	0.908	YDQWDHRMZQUTBA	Aloe-emodin	OCC1=CC2=C(C(O)=C1)C(=O)C1=C(C=CC=C1O)C2=O	KZNIFHPLKGYRTM	Apigenin - 30.0 eV	c1cc(ccc1c2cc(=O)c3c(cc(cc3o2)O)O)O
TOF	PPR302911	0.724	YDQWDHRMZQUTBA	Aloe-emodin	OCC1=CC2=C(C(O)=C1)C(=O)C1=C(C=CC=C1O)C2=O	KZNIFHPLKGYRTM	Apigenin - 30.0 eV	c1cc(ccc1c2cc(=O)c3c(cc(cc3o2)O)O)O
TOF	PPR302914	0.789	OIUBYZLTFSLSBY	Quercetin-4'-O-glucoside	OC[C@H]1O[C@@H](OC2=C(O)C=C(C=C2)C2=C(O)C(=O)C3=C(O)C=C(O)C=C3O2)[C@H](O)[C@@H](O)[C@@H]1O	OVSQVDMCBVZWGM	Massbank:FIO00157 Hyperoside	OC[C@@H](O1)[C@H](O)[C@H](O)[C@@H](O)[C@@H]1OC(C(=O)3)=C(Oc(c4)c(c(O)cc(O)4)3)c(c2)cc(O)c(O)c2
TOF	PPR302916	0.806	LFEUICHQZGNOHD	Biochanin-7-O-glucoside	COC1=CC=C(C=C1)C1=COC2=CC(O[C@@H]3O[C@H](CO)[C@@H](O)[C@H](O)[C@H]3O)=CC(O)=C2C1=O	WACBUPFEGWUGPB	ReSpect:PM011502 Calycosin 7-O-glucoside	COC1=C(C=C(C=C1)C2=COC3=C(C2=O)C=CC(=C3)O[C@H]4[C@@H]([C@H]([C@@H]([C@H](O4)CO)O)O)O)O
TOF	PPR302917	0.78	YDQWDHRMZQUTBA	Aloe-emodin	OCC1=CC2=C(C(O)=C1)C(=O)C1=C(C=CC=C1O)C2=O	RHMXXJGYXNZAPX	Massbank:FIO00064 Emodin	Cc(c3)cc(c(=O)1)c(c(O)3)c(=O)c(c(O)2)c(cc(O)c2)1
TOF	PPR302923	0.898	YDQWDHRMZQUTBA	Aloe-emodin	OCC1=CC2=C(C(O)=C1)C(=O)C1=C(C=CC=C1O)C2=O	KZNIFHPLKGYRTM	Apigenin - 30.0 eV	c1cc(ccc1c2cc(=O)c3c(cc(cc3o2)O)O)O
TOF	PPR302931	0.793	SYRURBPRFQUYQS	Maritimetin-6-O-glucoside	OC[C@H]1O[C@@H](OC2=C(O)C3=C(C=C2)C(=O)\C(O3)=C\C2=CC(O)=C(O)C=C2)[C@H](O)[C@@H](O)[C@@H]1O	UHNXUSWGOJMEFO	Luteolin-4'-O-glucoside - 20eV	c1cc(c(cc1c2cc(=O)c3c(cc(cc3o2)O)O)O)O[C@H]4[C@@H]([C@H]([C@@H]([C@H](O4)CO)O)O)O
TOF	PPR302936	0.787	SYRURBPRFQUYQS	Maritimetin-6-O-glucoside	OC[C@H]1O[C@@H](OC2=C(O)C3=C(C=C2)C(=O)\C(O3)=C\C2=CC(O)=C(O)C=C2)[C@H](O)[C@@H](O)[C@@H]1O	UHNXUSWGOJMEFO	Luteolin-4'-O-glucoside - 20eV	c1cc(c(cc1c2cc(=O)c3c(cc(cc3o2)O)O)O)O[C@H]4[C@@H]([C@H]([C@@H]([C@H](O4)CO)O)O)O
TOF	PPR302940	0.774	KZNIFHPLKGYRTM	Apigenin	OC1=CC=C(C=C1)C1=CC(=O)C2=C(O)C=C(O)C=C2O1	FXNFHKRTJBSTCS	Baicalein - 20eV	c1ccc(cc1)c2cc(=O)c3c(o2)cc(c(c3O)O)O
TOF	PPR302942	0.746	RTATXGUCZHCSNG	Kaempferol-3-O-rutinoside	C[C@@H]1O[C@@H](OC[C@H]2O[C@@H](OC3=C(OC4=CC(O)=CC(O)=C4C3=O)C3=CC=C(O)C=C3)[C@H](O)[C@@H](O)[C@@H]2O)[C@H](O)[C@H](O)[C@H]1O	YFPYXTNSQOUHPS	Massbank:PR306713 Kaempferol-3-O-glucoside-3''-rhamnoside	CC1OC(OC2C(O)C(CO)OC(OC3=C(OC4=CC(O)=CC(O)=C4C3=O)C3=CC=C(O)C=C3)C2O)C(O)C(O)C1O
TOF	PPR302945	0.898	KZNIFHPLKGYRTM	Apigenin	OC1=CC=C(C=C1)C1=CC(=O)C2=C(O)C=C(O)C=C2O1	YDQWDHRMZQUTBA	Massbank:LU108654 Aloe-emodin	OCC1=CC2=C(C(O)=C1)C(=O)C1=C(C=CC=C1O)C2=O
TOF	PPR302947	0.751	RTATXGUCZHCSNG	Kaempferol-3-O-rutinoside	C[C@@H]1O[C@@H](OC[C@H]2O[C@@H](OC3=C(OC4=CC(O)=CC(O)=C4C3=O)C3=CC=C(O)C=C3)[C@H](O)[C@@H](O)[C@@H]2O)[C@H](O)[C@H](O)[C@H]1O	JYXSWDCPHRTYGU	5-hydroxy-2-(4-hydroxyphenyl)-3-[(2S,3R,4S,5S,6R)-3,4,5-trihydroxy-6-(hydroxymethyl)oxan-2-yl]oxy-7-[(2S,3R,4R,5R,6S)-3,4,5-trihydroxy-6-methyloxan-2-yl]oxychromen-4-one	C[C@H]1[C@@H]([C@H]([C@H]([C@@H](O1)OC2=CC(=C3C(=C2)OC(=C(C3=O)O[C@H]4[C@@H]([C@H]([C@@H]([C@H](O4)CO)O)O)O)C5=CC=C(C=C5)O)O)O)O)O
TOF	PPR302951	0.769	SYRURBPRFQUYQS	Maritimetin-6-O-glucoside	OC[C@H]1O[C@@H](OC2=C(O)C3=C(C=C2)C(=O)\C(O3)=C\C2=CC(O)=C(O)C=C2)[C@H](O)[C@@H](O)[C@@H]1O	PEFNSGRTCBGNAN	luteolin-7-glucoside	C1=CC(=C(C=C1C2=CC(=O)C3=C(C=C(C=C3O2)O[C@H]4[C@@H]([C@H]([C@@H]([C@H](O4)CO)O)O)O)O)O)O
TOF	PPR302956	0.81	SYRURBPRFQUYQS	Maritimetin-6-O-glucoside	OC[C@H]1O[C@@H](OC2=C(O)C3=C(C=C2)C(=O)\C(O3)=C\C2=CC(O)=C(O)C=C2)[C@H](O)[C@@H](O)[C@@H]1O	PEFNSGRTCBGNAN	luteolin-7-glucoside	C1=CC(=C(C=C1C2=CC(=O)C3=C(C=C(C=C3O2)O[C@H]4[C@@H]([C@H]([C@@H]([C@H](O4)CO)O)O)O)O)O)O
TOF	PPR302957	0.836	RTATXGUCZHCSNG	Kaempferol-3-O-rutinoside	C[C@@H]1O[C@@H](OC[C@H]2O[C@@H](OC3=C(OC4=CC(O)=CC(O)=C4C3=O)C3=CC=C(O)C=C3)[C@H](O)[C@@H](O)[C@@H]2O)[C@H](O)[C@H](O)[C@H]1O	BJJCTXDEJUWVIC	Massbank:PT208420 Datc-3-Glc-6pp-Rha5,7-dihydroxy-2-(2-hydroxyphenyl)-3-[3,4,5-trihydroxy-6-[(3,4,5-trihydroxy-6-methyloxan-2-yl)oxymethyl]oxan-2-yl]oxychromen-4-oneDatiscindatiscetin-3-O-rutinoside	CC1C(C(C(C(O1)OCC2C(C(C(C(O2)OC3=C(OC4=CC(=CC(=C4C3=O)O)O)C5=CC=CC=C5O)O)O)O)O)O)O
TOF	PPR302965	0.888	KZNIFHPLKGYRTM	Apigenin	OC1=CC=C(C=C1)C1=CC(=O)C2=C(O)C=C(O)C=C2O1	YDQWDHRMZQUTBA	Massbank:LU108654 Aloe-emodin	OCC1=CC2=C(C(O)=C1)C(=O)C1=C(C=CC=C1O)C2=O
TOF	PPR302972	0.813	RTATXGUCZHCSNG	Kaempferol-3-O-rutinoside	C[C@@H]1O[C@@H](OC[C@H]2O[C@@H](OC3=C(OC4=CC(O)=CC(O)=C4C3=O)C3=CC=C(O)C=C3)[C@H](O)[C@@H](O)[C@@H]2O)[C@H](O)[C@H](O)[C@H]1O	ZEJXENDZTYVXDP	kaempferol 7-neohesperidoside	C[C@H]1[C@@H]([C@H]([C@H]([C@@H](O1)O[C@@H]2[C@H]([C@@H]([C@H](O[C@H]2OC3=CC(=C4C(=C3)OC(=C(C4=O)O)C5=CC=C(C=C5)O)O)CO)O)O)O)O)O
TOF	PPR302975	0.794	KZNIFHPLKGYRTM	Apigenin	OC1=CC=C(C=C1)C1=CC(=O)C2=C(O)C=C(O)C=C2O1	YDQWDHRMZQUTBA	Massbank:LU108654 Aloe-emodin	OCC1=CC2=C(C(O)=C1)C(=O)C1=C(C=CC=C1O)C2=O
TOF	PPR302976	0.86	SYRURBPRFQUYQS	Maritimetin-6-O-glucoside	OC[C@H]1O[C@@H](OC2=C(O)C3=C(C=C2)C(=O)\C(O3)=C\C2=CC(O)=C(O)C=C2)[C@H](O)[C@@H](O)[C@@H]1O	PEFNSGRTCBGNAN	luteolin-7-glucoside	C1=CC(=C(C=C1C2=CC(=O)C3=C(C=C(C=C3O2)O[C@H]4[C@@H]([C@H]([C@@H]([C@H](O4)CO)O)O)O)O)O)O
TOF	PPR302980	0.778	KZNIFHPLKGYRTM	Apigenin	OC1=CC=C(C=C1)C1=CC(=O)C2=C(O)C=C(O)C=C2O1	RHMXXJGYXNZAPX	Massbank:FIO00064 Emodin	Cc(c3)cc(c(=O)1)c(c(O)3)c(=O)c(c(O)2)c(cc(O)c2)1
TOF	PPR302982	0.727	RTATXGUCZHCSNG	Kaempferol-3-O-rutinoside	C[C@@H]1O[C@@H](OC[C@H]2O[C@@H](OC3=C(OC4=CC(O)=CC(O)=C4C3=O)C3=CC=C(O)C=C3)[C@H](O)[C@@H](O)[C@@H]2O)[C@H](O)[C@H](O)[C@H]1O	YFPYXTNSQOUHPS	Massbank:PR306713 Kaempferol-3-O-glucoside-3''-rhamnoside	CC1OC(OC2C(O)C(CO)OC(OC3=C(OC4=CC(O)=CC(O)=C4C3=O)C3=CC=C(O)C=C3)C2O)C(O)C(O)C1O
TOF	PPR302985	0.873	KZNIFHPLKGYRTM	Apigenin	OC1=CC=C(C=C1)C1=CC(=O)C2=C(O)C=C(O)C=C2O1	YDQWDHRMZQUTBA	Massbank:LU108654 Aloe-emodin	OCC1=CC2=C(C(O)=C1)C(=O)C1=C(C=CC=C1O)C2=O
TOF	PPR302993	0.809	YFPYXTNSQOUHPS	Kaempferol-3-O-glucoside-3''-rhamnoside	C[C@@H]1O[C@@H](O[C@H]2[C@H](O)[C@@H](CO)O[C@@H](OC3=C(OC4=CC(O)=CC(O)=C4C3=O)C3=CC=C(O)C=C3)[C@@H]2O)[C@H](O)[C@H](O)[C@H]1O	RTATXGUCZHCSNG	Kaempferol-3-O-rutinoside - 50eV	C[C@H]1[C@@H]([C@H]([C@H]([C@@H](O1)OC[C@@H]2[C@H]([C@@H]([C@H]([C@@H](O2)Oc3c(=O)c4c(cc(cc4oc3c5ccc(cc5)O)O)O)O)O)O)O)O)O
TOF	PPR302998	0.774	YFPYXTNSQOUHPS	Kaempferol-3-O-glucoside-3''-rhamnoside	C[C@@H]1O[C@@H](O[C@H]2[C@H](O)[C@@H](CO)O[C@@H](OC3=C(OC4=CC(O)=CC(O)=C4C3=O)C3=CC=C(O)C=C3)[C@@H]2O)[C@H](O)[C@H](O)[C@H]1O	BJJCTXDEJUWVIC	Massbank:PT208420 Datc-3-Glc-6pp-Rha5,7-dihydroxy-2-(2-hydroxyphenyl)-3-[3,4,5-trihydroxy-6-[(3,4,5-trihydroxy-6-methyloxan-2-yl)oxymethyl]oxan-2-yl]oxychromen-4-oneDatiscindatiscetin-3-O-rutinoside	CC1C(C(C(C(O1)OCC2C(C(C(C(O2)OC3=C(OC4=CC(=CC(=C4C3=O)O)O)C5=CC=CC=C5O)O)O)O)O)O)O
TOF	PPR303003	0.727	YFPYXTNSQOUHPS	Kaempferol-3-O-glucoside-3''-rhamnoside	C[C@@H]1O[C@@H](O[C@H]2[C@H](O)[C@@H](CO)O[C@@H](OC3=C(OC4=CC(O)=CC(O)=C4C3=O)C3=CC=C(O)C=C3)[C@@H]2O)[C@H](O)[C@H](O)[C@H]1O	RTATXGUCZHCSNG	Kaempferol-3-O-rutinoside - 50eV	C[C@H]1[C@@H]([C@H]([C@H]([C@@H](O1)OC[C@@H]2[C@H]([C@@H]([C@H]([C@@H](O2)Oc3c(=O)c4c(cc(cc4oc3c5ccc(cc5)O)O)O)O)O)O)O)O)O
TOF	PPR303012	0.807	YFPYXTNSQOUHPS	Kaempferol-3-O-glucoside-3''-rhamnoside	C[C@@H]1O[C@@H](O[C@H]2[C@H](O)[C@@H](CO)O[C@@H](OC3=C(OC4=CC(O)=CC(O)=C4C3=O)C3=CC=C(O)C=C3)[C@@H]2O)[C@H](O)[C@H](O)[C@H]1O	RTATXGUCZHCSNG	Kaempferol-3-O-rutinoside - 50eV	C[C@H]1[C@@H]([C@H]([C@H]([C@@H](O1)OC[C@@H]2[C@H]([C@@H]([C@H]([C@@H](O2)Oc3c(=O)c4c(cc(cc4oc3c5ccc(cc5)O)O)O)O)O)O)O)O)O
TOF	PPR303017	0.796	YFPYXTNSQOUHPS	Kaempferol-3-O-glucoside-3''-rhamnoside	C[C@@H]1O[C@@H](O[C@H]2[C@H](O)[C@@H](CO)O[C@@H](OC3=C(OC4=CC(O)=CC(O)=C4C3=O)C3=CC=C(O)C=C3)[C@@H]2O)[C@H](O)[C@H](O)[C@H]1O	ZEJXENDZTYVXDP	kaempferol 7-neohesperidoside	C[C@H]1[C@@H]([C@H]([C@H]([C@@H](O1)O[C@@H]2[C@H]([C@@H]([C@H](O[C@H]2OC3=CC(=C4C(=C3)OC(=C(C4=O)O)C5=CC=C(C=C5)O)O)CO)O)O)O)O)O
TOF	PPR303022	0.746	YFPYXTNSQOUHPS	Kaempferol-3-O-glucoside-3''-rhamnoside	C[C@@H]1O[C@@H](O[C@H]2[C@H](O)[C@@H](CO)O[C@@H](OC3=C(OC4=CC(O)=CC(O)=C4C3=O)C3=CC=C(O)C=C3)[C@@H]2O)[C@H](O)[C@H](O)[C@H]1O	RTATXGUCZHCSNG	Kaempferol-3-O-rutinoside - 50eV	C[C@H]1[C@@H]([C@H]([C@H]([C@@H](O1)OC[C@@H]2[C@H]([C@@H]([C@H]([C@@H](O2)Oc3c(=O)c4c(cc(cc4oc3c5ccc(cc5)O)O)O)O)O)O)O)O)O
TOF	PPR303027	0.767	YFPYXTNSQOUHPS	Kaempferol-3-O-glucoside-3''-rhamnoside	C[C@@H]1O[C@@H](O[C@H]2[C@H](O)[C@@H](CO)O[C@@H](OC3=C(OC4=CC(O)=CC(O)=C4C3=O)C3=CC=C(O)C=C3)[C@@H]2O)[C@H](O)[C@H](O)[C@H]1O	JYXSWDCPHRTYGU	5-hydroxy-2-(4-hydroxyphenyl)-3-[(2S,3R,4S,5S,6R)-3,4,5-trihydroxy-6-(hydroxymethyl)oxan-2-yl]oxy-7-[(2S,3R,4R,5R,6S)-3,4,5-trihydroxy-6-methyloxan-2-yl]oxychromen-4-one	C[C@H]1[C@@H]([C@H]([C@H]([C@@H](O1)OC2=CC(=C3C(=C2)OC(=C(C3=O)O[C@H]4[C@@H]([C@H]([C@@H]([C@H](O4)CO)O)O)O)C5=CC=C(C=C5)O)O)O)O)O
TOF	PPR303031	0.833	YFPYXTNSQOUHPS	Kaempferol-3-O-glucoside-3''-rhamnoside	C[C@@H]1O[C@@H](O[C@H]2[C@H](O)[C@@H](CO)O[C@@H](OC3=C(OC4=CC(O)=CC(O)=C4C3=O)C3=CC=C(O)C=C3)[C@@H]2O)[C@H](O)[C@H](O)[C@H]1O	ZEJXENDZTYVXDP	kaempferol 7-neohesperidoside	C[C@H]1[C@@H]([C@H]([C@H]([C@@H](O1)O[C@@H]2[C@H]([C@@H]([C@H](O[C@H]2OC3=CC(=C4C(=C3)OC(=C(C4=O)O)C5=CC=C(C=C5)O)O)CO)O)O)O)O)O
TOF	PPR303036	0.769	YFPYXTNSQOUHPS	Kaempferol-3-O-glucoside-3''-rhamnoside	C[C@@H]1O[C@@H](O[C@H]2[C@H](O)[C@@H](CO)O[C@@H](OC3=C(OC4=CC(O)=CC(O)=C4C3=O)C3=CC=C(O)C=C3)[C@@H]2O)[C@H](O)[C@H](O)[C@H]1O	RTATXGUCZHCSNG	Kaempferol-3-O-rutinoside - 50eV	C[C@H]1[C@@H]([C@H]([C@H]([C@@H](O1)OC[C@@H]2[C@H]([C@@H]([C@H]([C@@H](O2)Oc3c(=O)c4c(cc(cc4oc3c5ccc(cc5)O)O)O)O)O)O)O)O)O
TOF	PPR303079	0.812	ATEFPOUAMCWAQS	7,8-Dihydroxycoumarin	OC1=C(O)C2=C(C=CC(=O)O2)C=C1	ILEDWLMCKZNDJK	Massbank:FIO00084 Aesculetin	O=C(C=2)Oc(c1)c(C2)cc(O)c(O)1
TOF	PPR303099	0.73	ATEFPOUAMCWAQS	7,8-Dihydroxycoumarin	OC1=C(O)C2=C(C=CC(=O)O2)C=C1	ILEDWLMCKZNDJK	Massbank:FIO00084 Aesculetin	O=C(C=2)Oc(c1)c(C2)cc(O)c(O)1
TOF	PPR303111	0.762	ILEDWLMCKZNDJK	6,7-Dihydroxycoumarin	OC1=CC2=C(C=CC(=O)O2)C=C1O	ATEFPOUAMCWAQS	Massbank:PS124909 DaphnetinDaphnetol7,8-Dihydroxycoumarin	C1=CC(=C(C2=C1C=CC(=O)O2)O)O
TOF	PPR303120	0.89	RODXRVNMMDRFIK	6-Methoxy-7-hydroxycoumarin	COC1=C(O)C=C2OC(=O)C=CC2=C1	SYTYLPHCLSSCOJ	ISOSCOPOLETIN	COC1=C(C=C2C=CC(=O)OC2=C1)O
TOF	PPR303146	0.731	UYVBMGULWGRDQT	Kaempferol-3-O-galactoside-6''-rhamnoside-3'''-rha	C[C@@H]1O[C@@H](O[C@@H]2[C@@H](O)[C@H](C)O[C@@H](OC[C@H]3O[C@@H](OC4=C(OC5=CC(O)=CC(O)=C5C4=O)C4=CC=C(O)C=C4)[C@H](O)[C@@H](O)[C@H]3O)[C@@H]2O)[C@H](O)[C@H](O)[C@H]1O	PEFASEPMJYRQBW	Massbank:PS042110 3-((6-O-(6-Deoxy-alpha-L-mannopyranosyl)-beta-D-galactopyranosyl)oxy)-7-((6-deoxy-alpha-L-mannopyranosyl)oxy)-5-hydroxy-2-(4-hydroxyphenyl)-4H-1-benzopyran-4-oneKaempferol-3-O-galactose-rhamnose-7-O-	CC1C(C(C(C(O1)OCC2C(C(C(C(O2)OC3=C(OC4=CC(=CC(=C4C3=O)O)OC5C(C(C(C(O5)C)O)O)O)C6=CC=C(C=C6)O)O)O)O)O)O)O
TOF	PPR303152	0.876	RODXRVNMMDRFIK	6-Methoxy-7-hydroxycoumarin	COC1=C(O)C=C2OC(=O)C=CC2=C1	SYTYLPHCLSSCOJ	ISOSCOPOLETIN	COC1=C(C=C2C=CC(=O)OC2=C1)O
TOF	PPR303162	0.739	UYVBMGULWGRDQT	Kaempferol-3-O-galactoside-6''-rhamnoside-3'''-rha	C[C@@H]1O[C@@H](O[C@@H]2[C@@H](O)[C@H](C)O[C@@H](OC[C@H]3O[C@@H](OC4=C(OC5=CC(O)=CC(O)=C5C4=O)C4=CC=C(O)C=C4)[C@H](O)[C@@H](O)[C@H]3O)[C@@H]2O)[C@H](O)[C@H](O)[C@H]1O	PEFASEPMJYRQBW	Massbank:PS042110 3-((6-O-(6-Deoxy-alpha-L-mannopyranosyl)-beta-D-galactopyranosyl)oxy)-7-((6-deoxy-alpha-L-mannopyranosyl)oxy)-5-hydroxy-2-(4-hydroxyphenyl)-4H-1-benzopyran-4-oneKaempferol-3-O-galactose-rhamnose-7-O-	CC1C(C(C(C(O1)OCC2C(C(C(C(O2)OC3=C(OC4=CC(=CC(=C4C3=O)O)OC5C(C(C(C(O5)C)O)O)O)C6=CC=C(C=C6)O)O)O)O)O)O)O
TOF	PPR303181	0.716	FNTJVYCFNVUBOL	Kaempferol-3-O-glucuronoside	O[C@@H]1[C@@H](O)[C@H](OC2=C(OC3=CC(O)=CC(O)=C3C2=O)C2=CC=C(O)C=C2)O[C@@H]([C@H]1O)C(O)=O	DJSISFGPUUYILV	Massbank:BS003570 Scutellarein-7-glucuronide	C1=CC(=CC=C1C2=CC(=O)C3=C(C(=C(C=C3O2)O[C@H]4[C@@H]([C@H]([C@@H]([C@H](O4)C(=O)O)O)O)O)O)O)O
TOF	PPR303265	0.803	XYHWPQUEOOBIOW	6-Hydroxyflavanone	OC1=CC2=C(OC(CC2=O)C2=CC=CC=C2)C=C1	PZVRZRARFZZBCA	"2',5'-dihydroxychalcone CollisionEnergy:205060"	O=C(C=Cc1ccccc1)c1cc(O)ccc1O
TOF	PPR303277	0.806	XYHWPQUEOOBIOW	6-Hydroxyflavanone	OC1=CC2=C(OC(CC2=O)C2=CC=CC=C2)C=C1	PZVRZRARFZZBCA	"2',5'-dihydroxychalcone CollisionEnergy:205060"	O=C(C=Cc1ccccc1)c1cc(O)ccc1O
TOF	PPR303289	0.815	XYHWPQUEOOBIOW	6-Hydroxyflavanone	OC1=CC2=C(OC(CC2=O)C2=CC=CC=C2)C=C1	PZVRZRARFZZBCA	"2',5'-dihydroxychalcone CollisionEnergy:205060"	O=C(C=Cc1ccccc1)c1cc(O)ccc1O
TOF	PPR303306	0.711	DRLZZQRQMWQRLZ	NP-000062(6)	OC[C@@H]1OC([C@H](O)[C@H]1O)C1=C(O)C(C2O[C@H](CO)[C@@H](O)[C@H](O)[C@H]2O)=C2OC(=CC(=O)C2=C1O)C1=CC=C(O)C=C1	OVMFOVNOXASTPA	Massbank:FIO00725 Isoschaftoside	Oc(c([C@H](O5)[C@@H]([C@H]([C@@H]([C@H]5CO)O)O)O)1)c([C@H](O4)[C@@H]([C@@H](O)[C@@H](O)C4)O)c(c(C2=O)c1OC(c(c3)ccc(O)c3)=C2)O
TOF	PPR303322	0.716	TUIJPUWSXVFWSH	NP-000004(11)	OC[C@@H]1OC([C@H](O)[C@H]1O)C1=C2OC(=CC(=O)C2=C(O)C(C2O[C@H](CO)[C@@H](O)[C@H](O)[C@H]2O)=C1O)C1=CC=C(O)C=C1	OVMFOVNOXASTPA	Massbank:FIO00725 Isoschaftoside	Oc(c([C@H](O5)[C@@H]([C@H]([C@@H]([C@H]5CO)O)O)O)1)c([C@H](O4)[C@@H]([C@@H](O)[C@@H](O)C4)O)c(c(C2=O)c1OC(c(c3)ccc(O)c3)=C2)O
TOF	PPR303324	0.788	TUIJPUWSXVFWSH	NP-000004(11)	OC[C@@H]1OC([C@H](O)[C@H]1O)C1=C2OC(=CC(=O)C2=C(O)C(C2O[C@H](CO)[C@@H](O)[C@H](O)[C@H]2O)=C1O)C1=CC=C(O)C=C1	OVMFOVNOXASTPA	Massbank:FIO00725 Isoschaftoside	Oc(c([C@H](O5)[C@@H]([C@H]([C@@H]([C@H]5CO)O)O)O)1)c([C@H](O4)[C@@H]([C@@H](O)[C@@H](O)C4)O)c(c(C2=O)c1OC(c(c3)ccc(O)c3)=C2)O
TOF	PPR303329	0.748	TUIJPUWSXVFWSH	NP-000004(11)	OC[C@@H]1OC([C@H](O)[C@H]1O)C1=C2OC(=CC(=O)C2=C(O)C(C2O[C@H](CO)[C@@H](O)[C@H](O)[C@H]2O)=C1O)C1=CC=C(O)C=C1	OVMFOVNOXASTPA	Massbank:FIO00725 Isoschaftoside	Oc(c([C@H](O5)[C@@H]([C@H]([C@@H]([C@H]5CO)O)O)O)1)c([C@H](O4)[C@@H]([C@@H](O)[C@@H](O)C4)O)c(c(C2=O)c1OC(c(c3)ccc(O)c3)=C2)O
TOF	PPR303331	0.752	TUIJPUWSXVFWSH	NP-000004(11)	OC[C@@H]1OC([C@H](O)[C@H]1O)C1=C2OC(=CC(=O)C2=C(O)C(C2O[C@H](CO)[C@@H](O)[C@H](O)[C@H]2O)=C1O)C1=CC=C(O)C=C1	OVMFOVNOXASTPA	Massbank:FIO00725 Isoschaftoside	Oc(c([C@H](O5)[C@@H]([C@H]([C@@H]([C@H]5CO)O)O)O)1)c([C@H](O4)[C@@H]([C@@H](O)[C@@H](O)C4)O)c(c(C2=O)c1OC(c(c3)ccc(O)c3)=C2)O
TOF	PPR303336	0.752	TUIJPUWSXVFWSH	NP-000004(11)	OC[C@@H]1OC([C@H](O)[C@H]1O)C1=C2OC(=CC(=O)C2=C(O)C(C2O[C@H](CO)[C@@H](O)[C@H](O)[C@H]2O)=C1O)C1=CC=C(O)C=C1	OVMFOVNOXASTPA	Massbank:FIO00725 Isoschaftoside	Oc(c([C@H](O5)[C@@H]([C@H]([C@@H]([C@H]5CO)O)O)O)1)c([C@H](O4)[C@@H]([C@@H](O)[C@@H](O)C4)O)c(c(C2=O)c1OC(c(c3)ccc(O)c3)=C2)O
TOF	PPR303338	0.797	TUIJPUWSXVFWSH	NP-000004(11)	OC[C@@H]1OC([C@H](O)[C@H]1O)C1=C2OC(=CC(=O)C2=C(O)C(C2O[C@H](CO)[C@@H](O)[C@H](O)[C@H]2O)=C1O)C1=CC=C(O)C=C1	OVMFOVNOXASTPA	Massbank:FIO00725 Isoschaftoside	Oc(c([C@H](O5)[C@@H]([C@H]([C@@H]([C@H]5CO)O)O)O)1)c([C@H](O4)[C@@H]([C@@H](O)[C@@H](O)C4)O)c(c(C2=O)c1OC(c(c3)ccc(O)c3)=C2)O
TOF	PPR303382	0.909	RTIXKCRFFJGDFG	Chrysin	OC1=CC(O)=C2C(=O)C=C(OC2=C1)C1=CC=CC=C1	LQGUBLBATBMXHT	MoNA:2882862 1,8-Dihydroxy-3-methylanthraquinone	CC1=CC2=C(C(=C1)O)C(=O)C3=C(C2=O)C=CC=C3O
TOF	PPR303394	0.908	RTIXKCRFFJGDFG	Chrysin	OC1=CC(O)=C2C(=O)C=C(OC2=C1)C1=CC=CC=C1	LQGUBLBATBMXHT	MoNA:2882862 1,8-Dihydroxy-3-methylanthraquinone	CC1=CC2=C(C(=C1)O)C(=O)C3=C(C2=O)C=CC=C3O
TOF	PPR303405	0.91	RTIXKCRFFJGDFG	Chrysin	OC1=CC(O)=C2C(=O)C=C(OC2=C1)C1=CC=CC=C1	LQGUBLBATBMXHT	MoNA:2882862 1,8-Dihydroxy-3-methylanthraquinone	CC1=CC2=C(C(=C1)O)C(=O)C3=C(C2=O)C=CC=C3O
TOF	PPR303414	0.785	MYXNWGACZJSMBT	Isovitexin(4)	OC[C@H]1O[C@H]([C@H](O)[C@@H](O)[C@@H]1O)C1=C(O)C2=C(OC(=CC2=O)C2=CC=C(O)C=C2)C=C1O	SGEWCQFRYRRZDC	Vitexin - 50eV	c1cc(ccc1c2cc(=O)c3c(cc(c(c3o2)[C@H]4[C@@H]([C@H]([C@@H]([C@H](O4)CO)O)O)O)O)O)O
TOF	PPR303430	0.749	MYXNWGACZJSMBT	Isovitexin(4)	OC[C@H]1O[C@H]([C@H](O)[C@@H](O)[C@@H]1O)C1=C(O)C2=C(OC(=CC2=O)C2=CC=C(O)C=C2)C=C1O	SGEWCQFRYRRZDC	Vitexin - 50eV	c1cc(ccc1c2cc(=O)c3c(cc(c(c3o2)[C@H]4[C@@H]([C@H]([C@@H]([C@H](O4)CO)O)O)O)O)O)O
TOF	PPR303436	0.71	KSEBMYQBYZTDHS	trans-Ferulic acid	COC1=C(O)C=CC(\C=C\C(O)=O)=C1	QURCVMIEKCOAJU	3-Hydroxy-4-methoxycinnamic acid (isoferulic acid) - 20eV	COc1ccc(cc1O)/C=C/C(=O)O
TOF	PPR303562	0.745	VVOAZFWZEDHOOU	Magnolol	OC1=C(C=C(CC=C)C=C1)C1=C(O)C=CC(CC=C)=C1	FVYXIJYOAGAUQK	Massbank:PR307481 Honokiol	OC1=C(CC=C)C=C(C=C1)C1=C(O)C=CC(CC=C)=C1
TOF	PPR303568	0.785	HOEVRHHMDJKUMZ	Isofraxidin	COC1=C(O)C(OC)=C2OC(=O)C=CC2=C1	QNFBKOHHLAWWTC	ReSpect:PM014601 Fraxidin	COC1=C(C(=C2C(=C1)C=CC(=O)O2)O)OC
TOF	PPR303576	0.805	HOEVRHHMDJKUMZ	Isofraxidin	COC1=C(O)C(OC)=C2OC(=O)C=CC2=C1	QNFBKOHHLAWWTC	ReSpect:PM014601 Fraxidin	COC1=C(C(=C2C(=C1)C=CC(=O)O2)O)OC
TOF	PPR303578	0.893	XLTFNNCXVBYBSX	Wogonin	COC1=C(O)C=C(O)C2=C1OC(=CC2=O)C1=CC=CC=C1	JPMYFOBNRRGFNO	5,4'-Dihydroxy-7-methoxyflavone (Genkwanin, 7-methoxyapigenin) - 40eV	COc1cc(c2c(=O)cc(oc2c1)c3ccc(cc3)O)O
TOF	PPR303582	0.889	XLTFNNCXVBYBSX	Wogonin	COC1=C(O)C=C(O)C2=C1OC(=CC2=O)C1=CC=CC=C1	JPMYFOBNRRGFNO	5,4'-Dihydroxy-7-methoxyflavone (Genkwanin, 7-methoxyapigenin) - 40eV	COc1cc(c2c(=O)cc(oc2c1)c3ccc(cc3)O)O
TOF	PPR303586	0.897	XLTFNNCXVBYBSX	Wogonin	COC1=C(O)C=C(O)C2=C1OC(=CC2=O)C1=CC=CC=C1	JPMYFOBNRRGFNO	5,4'-Dihydroxy-7-methoxyflavone (Genkwanin, 7-methoxyapigenin) - 40eV	COc1cc(c2c(=O)cc(oc2c1)c3ccc(cc3)O)O
TOF	PPR303631	0.745	FVYXIJYOAGAUQK	Honokiol	OC1=C(CC=C)C=C(C=C1)C1=C(O)C=CC(CC=C)=C1	VVOAZFWZEDHOOU	Massbank:PR307411 Magnolol	OC1=C(C=C(CC=C)C=C1)C1=C(O)C=CC(CC=C)=C1
TOF	PPR303635	0.738	FVYXIJYOAGAUQK	Honokiol	OC1=C(CC=C)C=C(C=C1)C1=C(O)C=CC(CC=C)=C1	VVOAZFWZEDHOOU	Massbank:PR307411 Magnolol	OC1=C(C=C(CC=C)C=C1)C1=C(O)C=CC(CC=C)=C1
TOF	PPR303640	0.782	DEMKZLAVQYISIA	Liquiritin	OC[C@H]1O[C@@H](OC2=CC=C(C=C2)[C@@H]2CC(=O)C3=C(O2)C=C(O)C=C3)[C@H](O)[C@@H](O)[C@@H]1O	HJBUYKZTEBZNSH	ST077156 CollisionEnergy:205060	O=C1CC(c2ccc(O)cc2)Oc2cc(OC3OC(CO)C(O)C(O)C3O)ccc21
TOF	PPR303684	0.881	VUGRLRAUZWGZJP	Plantaginin	OC[C@H]1O[C@@H](OC2=C(O)C(O)=C3C(=O)C=C(OC3=C2)C2=CC=C(O)C=C2)[C@H](O)[C@@H](O)[C@@H]1O	JPUKWEQWGBDDQB	Kaempferol-3-O-glucoside - 50eV	c1cc(ccc1c2c(c(=O)c3c(cc(cc3o2)O)O)O[C@H]4[C@@H]([C@H]([C@@H]([C@H](O4)CO)O)O)O)O
TOF	PPR303686	0.966	VUGRLRAUZWGZJP	Plantaginin	OC[C@H]1O[C@@H](OC2=C(O)C(O)=C3C(=O)C=C(OC3=C2)C2=CC=C(O)C=C2)[C@H](O)[C@@H](O)[C@@H]1O	UHNXUSWGOJMEFO	Luteolin-4'-O-glucoside - 20eV	c1cc(c(cc1c2cc(=O)c3c(cc(cc3o2)O)O)O)O[C@H]4[C@@H]([C@H]([C@@H]([C@H](O4)CO)O)O)O
TOF	PPR303692	0.89	VUGRLRAUZWGZJP	Plantaginin	OC[C@H]1O[C@@H](OC2=C(O)C(O)=C3C(=O)C=C(OC3=C2)C2=CC=C(O)C=C2)[C@H](O)[C@@H](O)[C@@H]1O	UHNXUSWGOJMEFO	Luteolin-4'-O-glucoside - 20eV	c1cc(c(cc1c2cc(=O)c3c(cc(cc3o2)O)O)O)O[C@H]4[C@@H]([C@H]([C@@H]([C@H](O4)CO)O)O)O
TOF	PPR303694	0.967	VUGRLRAUZWGZJP	Plantaginin	OC[C@H]1O[C@@H](OC2=C(O)C(O)=C3C(=O)C=C(OC3=C2)C2=CC=C(O)C=C2)[C@H](O)[C@@H](O)[C@@H]1O	UHNXUSWGOJMEFO	Luteolin-4'-O-glucoside - 20eV	c1cc(c(cc1c2cc(=O)c3c(cc(cc3o2)O)O)O)O[C@H]4[C@@H]([C@H]([C@@H]([C@H](O4)CO)O)O)O
TOF	PPR303700	0.876	VUGRLRAUZWGZJP	Plantaginin	OC[C@H]1O[C@@H](OC2=C(O)C(O)=C3C(=O)C=C(OC3=C2)C2=CC=C(O)C=C2)[C@H](O)[C@@H](O)[C@@H]1O	UHNXUSWGOJMEFO	Luteolin-4'-O-glucoside - 20eV	c1cc(c(cc1c2cc(=O)c3c(cc(cc3o2)O)O)O)O[C@H]4[C@@H]([C@H]([C@@H]([C@H](O4)CO)O)O)O
TOF	PPR303702	0.963	VUGRLRAUZWGZJP	Plantaginin	OC[C@H]1O[C@@H](OC2=C(O)C(O)=C3C(=O)C=C(OC3=C2)C2=CC=C(O)C=C2)[C@H](O)[C@@H](O)[C@@H]1O	UHNXUSWGOJMEFO	Luteolin-4'-O-glucoside - 20eV	c1cc(c(cc1c2cc(=O)c3c(cc(cc3o2)O)O)O)O[C@H]4[C@@H]([C@H]([C@@H]([C@H](O4)CO)O)O)O
TOF	PPR303738	0.766	DFPMSGMNTNDNHN	Naringin	C[C@H]1[C@@H]([C@H]([C@H]([C@@H](O1)O[C@@H]2[C@H]([C@@H]([C@H](O[C@H]2OC3=CC(=C4C(=O)C[C@H](OC4=C3)C5=CC=C(C=C5)O)O)CO)O)O)O)O)O	HXTFHSYLYXVTHC	Massbank:PM000320 Narirutin	C[C@@H]1O[C@@H](OC[C@H]2O[C@@H](Oc3cc(O)c4c(c3)O[C@H](c3ccc(O)cc3)CC4=O)[C@H](O)[C@@H](O)[C@@H]2O)[C@H](O)[C@H](O)[C@H]1O
TOF	PPR303741	0.739	DFPMSGMNTNDNHN	Naringin	C[C@H]1[C@@H]([C@H]([C@H]([C@@H](O1)O[C@@H]2[C@H]([C@@H]([C@H](O[C@H]2OC3=CC(=C4C(=O)C[C@H](OC4=C3)C5=CC=C(C=C5)O)O)CO)O)O)O)O)O	HXTFHSYLYXVTHC	Massbank:PM000320 Narirutin	C[C@@H]1O[C@@H](OC[C@H]2O[C@@H](Oc3cc(O)c4c(c3)O[C@H](c3ccc(O)cc3)CC4=O)[C@H](O)[C@@H](O)[C@@H]2O)[C@H](O)[C@H](O)[C@H]1O
TOF	PPR303808	0.71	MDZKJHQSJHYOHJ	Maslinic acid	CC1(C)CC[C@@]2(CC[C@]3(C)C(=CC[C@@H]4[C@@]5(C)C[C@@H](O)[C@H](O)C(C)(C)[C@@H]5CC[C@@]34C)[C@@H]2C1)C(O)=O	HFGSQOYIOKBQOW	Pygenic acid A a - 40eV	C[C@H]1[C@@H]([C@@H]2[C@@](CC[C@@]3(C2=CC[C@H]4[C@]3(CC[C@@H]5[C@@]4(C[C@H]([C@H]([C@]5(C)C)O)O)C)C)C)(CC1)C(=O)O)C
TOF	PPR303834	0.749	MDZKJHQSJHYOHJ	Maslinic acid	CC1(C)CC[C@@]2(CC[C@]3(C)C(=CC[C@@H]4[C@@]5(C)C[C@@H](O)[C@H](O)C(C)(C)[C@@H]5CC[C@@]34C)[C@@H]2C1)C(O)=O	HFGSQOYIOKBQOW	Pygenic acid A a - 40eV	C[C@H]1[C@@H]([C@@H]2[C@@](CC[C@@]3(C2=CC[C@H]4[C@]3(CC[C@@H]5[C@@]4(C[C@H]([C@H]([C@]5(C)C)O)O)C)C)C)(CC1)C(=O)O)C
TOF	PPR303862	0.706	WRYJYFCCMSVEPQ	Saikosaponin b2	C[C@H]1O[C@@H](O[C@H]2CC[C@@]3(C)[C@@H](CC[C@]4(C)[C@@H]3C=CC3=C5CC(C)(C)CC[C@]5(CO)[C@H](O)C[C@@]43C)[C@]2(C)CO)[C@H](O)[C@@H](O[C@@H]2O[C@H](CO)[C@@H](O)[C@H](O)[C@H]2O)[C@H]1O	KYWSCMDFVARMPN	Massbank:TY000112 Saikosaponin A(3beta,4alpha,16beta)-13,28-Epoxy-16,23-dihydroxyolean-11-en-3-yl 6-deoxy-3-O-beta-D-glucopyranosyl-beta-D-galactopyranosideOleanane beta-D-galactopyranoside deriv.Salikosaponin A	C(C([H])54)(C1)(C)C([H])(CCC4(C(C7)(C(O8)(C(C(C8)6C(O)7)(CC(CC6)(C)C)[H])C=C5)C)C)C(C(OC(O3)([H])C(C(C(C3C)O)OC(C(O)2)(OC(C(C2O)O)CO)[H])O)C1)(C)CO
TOF	PPR304056	0.783	GDNIGMNXEKGFIP	Luteolinidin	OC1=CC(O)=C2C=CC(=[O+]C2=C1)C1=CC([O-])=C(O)C=C1	RHMXXJGYXNZAPX	Massbank:FIO00064 Emodin	Cc(c3)cc(c(=O)1)c(c(O)3)c(=O)c(c(O)2)c(cc(O)c2)1
TOF	PPR304086	0.955	WPTUQMUCTTVOFW	Indole-3-acetyl-L-isoleucine	CC[C@H](C)[C@H](N=C(O)CC1=CNC2=CC=CC=C12)C(O)=O	HCZNPUHZYPPINM	Massbank:PR308179 Indole-3-acetyl-L-leucine	CC(C)CC(N=C(O)CC1=CNC2=CC=CC=C12)C(O)=O
TOF	PPR304088	0.991	WPTUQMUCTTVOFW	Indole-3-acetyl-L-isoleucine	CC[C@H](C)[C@H](N=C(O)CC1=CNC2=CC=CC=C12)C(O)=O	HCZNPUHZYPPINM	Massbank:PR308179 Indole-3-acetyl-L-leucine	CC(C)CC(N=C(O)CC1=CNC2=CC=CC=C12)C(O)=O
TOF	PPR304093	0.977	WPTUQMUCTTVOFW	Indole-3-acetyl-L-isoleucine	CC[C@H](C)[C@H](N=C(O)CC1=CNC2=CC=CC=C12)C(O)=O	HCZNPUHZYPPINM	Massbank:PR308179 Indole-3-acetyl-L-leucine	CC(C)CC(N=C(O)CC1=CNC2=CC=CC=C12)C(O)=O
TOF	PPR304095	0.981	WPTUQMUCTTVOFW	Indole-3-acetyl-L-isoleucine	CC[C@H](C)[C@H](N=C(O)CC1=CNC2=CC=CC=C12)C(O)=O	HCZNPUHZYPPINM	Massbank:PR308179 Indole-3-acetyl-L-leucine	CC(C)CC(N=C(O)CC1=CNC2=CC=CC=C12)C(O)=O
TOF	PPR304101	0.951	WPTUQMUCTTVOFW	Indole-3-acetyl-L-isoleucine	CC[C@H](C)[C@H](N=C(O)CC1=CNC2=CC=CC=C12)C(O)=O	HCZNPUHZYPPINM	Massbank:PR308179 Indole-3-acetyl-L-leucine	CC(C)CC(N=C(O)CC1=CNC2=CC=CC=C12)C(O)=O
TOF	PPR304103	0.981	WPTUQMUCTTVOFW	Indole-3-acetyl-L-isoleucine	CC[C@H](C)[C@H](N=C(O)CC1=CNC2=CC=CC=C12)C(O)=O	HCZNPUHZYPPINM	Massbank:PR308179 Indole-3-acetyl-L-leucine	CC(C)CC(N=C(O)CC1=CNC2=CC=CC=C12)C(O)=O
TOF	PPR304109	0.968	HCZNPUHZYPPINM	Indole-3-acetyl-L-leucine	CC(C)CC(N=C(O)CC1=CNC2=CC=CC=C12)C(O)=O	WPTUQMUCTTVOFW	Massbank:PR308157 Indole-3-acetyl-L-isoleucine	CCC(C)C(N=C(O)CC1=CNC2=CC=CC=C12)C(O)=O
TOF	PPR304111	0.991	HCZNPUHZYPPINM	Indole-3-acetyl-L-leucine	CC(C)CC(N=C(O)CC1=CNC2=CC=CC=C12)C(O)=O	WPTUQMUCTTVOFW	Massbank:PR308157 Indole-3-acetyl-L-isoleucine	CCC(C)C(N=C(O)CC1=CNC2=CC=CC=C12)C(O)=O
TOF	PPR304115	0.729	HCZNPUHZYPPINM	Indole-3-acetyl-L-leucine	CC(C)CC(N=C(O)CC1=CNC2=CC=CC=C12)C(O)=O	WPTUQMUCTTVOFW	Massbank:PR308157 Indole-3-acetyl-L-isoleucine	CCC(C)C(N=C(O)CC1=CNC2=CC=CC=C12)C(O)=O
TOF	PPR304117	0.977	HCZNPUHZYPPINM	Indole-3-acetyl-L-leucine	CC(C)CC(N=C(O)CC1=CNC2=CC=CC=C12)C(O)=O	WPTUQMUCTTVOFW	Massbank:PR308157 Indole-3-acetyl-L-isoleucine	CCC(C)C(N=C(O)CC1=CNC2=CC=CC=C12)C(O)=O
TOF	PPR304119	0.988	HCZNPUHZYPPINM	Indole-3-acetyl-L-leucine	CC(C)CC(N=C(O)CC1=CNC2=CC=CC=C12)C(O)=O	WPTUQMUCTTVOFW	Massbank:PR308157 Indole-3-acetyl-L-isoleucine	CCC(C)C(N=C(O)CC1=CNC2=CC=CC=C12)C(O)=O
TOF	PPR304121	0.711	HCZNPUHZYPPINM	Indole-3-acetyl-L-leucine	CC(C)CC(N=C(O)CC1=CNC2=CC=CC=C12)C(O)=O	WPTUQMUCTTVOFW	Massbank:PR308157 Indole-3-acetyl-L-isoleucine	CCC(C)C(N=C(O)CC1=CNC2=CC=CC=C12)C(O)=O
TOF	PPR304123	0.702	HCZNPUHZYPPINM	Indole-3-acetyl-L-leucine	CC(C)CC(N=C(O)CC1=CNC2=CC=CC=C12)C(O)=O	WPTUQMUCTTVOFW	Massbank:PR308157 Indole-3-acetyl-L-isoleucine	CCC(C)C(N=C(O)CC1=CNC2=CC=CC=C12)C(O)=O
TOF	PPR304125	0.972	HCZNPUHZYPPINM	Indole-3-acetyl-L-leucine	CC(C)CC(N=C(O)CC1=CNC2=CC=CC=C12)C(O)=O	WPTUQMUCTTVOFW	Massbank:PR308157 Indole-3-acetyl-L-isoleucine	CCC(C)C(N=C(O)CC1=CNC2=CC=CC=C12)C(O)=O
TOF	PPR304127	0.989	HCZNPUHZYPPINM	Indole-3-acetyl-L-leucine	CC(C)CC(N=C(O)CC1=CNC2=CC=CC=C12)C(O)=O	WPTUQMUCTTVOFW	Massbank:PR308157 Indole-3-acetyl-L-isoleucine	CCC(C)C(N=C(O)CC1=CNC2=CC=CC=C12)C(O)=O
TOF	PPR304129	0.725	HCZNPUHZYPPINM	Indole-3-acetyl-L-leucine	CC(C)CC(N=C(O)CC1=CNC2=CC=CC=C12)C(O)=O	WPTUQMUCTTVOFW	Massbank:PR308157 Indole-3-acetyl-L-isoleucine	CCC(C)C(N=C(O)CC1=CNC2=CC=CC=C12)C(O)=O
TOF	PPR304131	0.708	HCZNPUHZYPPINM	Indole-3-acetyl-L-leucine	CC(C)CC(N=C(O)CC1=CNC2=CC=CC=C12)C(O)=O	WPTUQMUCTTVOFW	Massbank:PR308157 Indole-3-acetyl-L-isoleucine	CCC(C)C(N=C(O)CC1=CNC2=CC=CC=C12)C(O)=O
TOF	PPR310466	0.743	NLAWPKPYBMEWIR	isosakuranetin-7-O-neohesperidoside	COC1=CC=C(C=C1)C1CC(=O)C2=C(O1)C=C(OC1OC(CO)C(O)C(O)C1OC1OC(C)C(O)C(O)C1O)C=C2O	HWRDCYOHJBCWGW	Massbank:PR305646 2',6'-Dihydroxy-4-methoxychalcone-4'-O-neohesperid	COC1=CC=C(C=CC(=O)C2=C(O)C=C(OC3OC(CO)C(O)C(O)C3OC3OC(C)C(O)C(O)C3O)C=C2O)C=C1
TOF	PPR310467	0.782	RMCRQBAILCLJGU	isosakuranetin-7-O-rutinoside	COC1=CC=C(C=C1)C1CC(=O)C2=C(O)C=C(OC3OC(COC4OC(C)C(O)C(O)C4O)C(O)C(O)C3O)C=C2O1	HWRDCYOHJBCWGW	Massbank:PR305646 2',6'-Dihydroxy-4-methoxychalcone-4'-O-neohesperid	COC1=CC=C(C=CC(=O)C2=C(O)C=C(OC3OC(CO)C(O)C(O)C3OC3OC(C)C(O)C(O)C3O)C=C2O)C=C1
TOF	PPR310490	0.72	ARGKVCXINMKCAZ	Hesperetin-7-O-neohesperidoside	COC1=C(O)C=C(C=C1)C1CC(=O)C2=C(O)C=C(OC3OC(CO)C(O)C(O)C3OC3OC(C)C(O)C(O)C3O)C=C2O1	QUQPHWDTPGMPEX	Hesperidin - 30.0 eV	C[C@H]1[C@@H]([C@H]([C@H]([C@@H](O1)OC[C@@H]2[C@H]([C@@H]([C@H]([C@@H](O2)Oc3cc(c4c(c3)O[C@@H](CC4=O)c5ccc(c(c5)O)OC)O)O)O)O)O)O)O
TOF	PPR310496	0.851	HOEVRHHMDJKUMZ	Isofraxidin	COC1=CC2=C(OC(=O)C=C2)C(OC)=C1O	QNFBKOHHLAWWTC	ReSpect:PM014601 Fraxidin	COC1=C(C(=C2C(=C1)C=CC(=O)O2)O)OC
TOF	PPR310504	0.706	KKSDGJDHHZEWEP	3-Hydroxycinnamic acid	OC(=O)C=CC1=CC=CC(O)=C1	NGSWKAQJJWESNS	(E)-p-coumaric acid - 30.0 eV	c1cc(ccc1/C=C/C(=O)O)O
TOF	PPR310507	0.774	HWRDCYOHJBCWGW	2',6'-Dihydroxy-4-methoxychalcone-4'-O-neohesperid	COC1=CC=C(C=CC(=O)C2=C(O)C=C(OC3OC(CO)C(O)C(O)C3OC3OC(C)C(O)C(O)C3O)C=C2O)C=C1	RMCRQBAILCLJGU	Massbank:PR305812 isosakuranetin-7-O-rutinoside	COC1=CC=C(C=C1)C1CC(=O)C2=C(O)C=C(OC3OC(COC4OC(C)C(O)C(O)C4O)C(O)C(O)C3O)C=C2O1
TOF	PPR310540	0.952	WPTUQMUCTTVOFW	Indole-3-acetyl-L-isoleucine	CCC(C)C(N=C(O)CC1=CNC2=CC=CC=C12)C(O)=O	HCZNPUHZYPPINM	Massbank:PR308179 Indole-3-acetyl-L-leucine	CC(C)CC(N=C(O)CC1=CNC2=CC=CC=C12)C(O)=O
TOF	PPR310541	0.969	HCZNPUHZYPPINM	Indole-3-acetyl-L-leucine	CC(C)CC(NC(=O)CC1=CNC2=C1C=CC=C2)C(O)=O	WPTUQMUCTTVOFW	Massbank:PR308157 Indole-3-acetyl-L-isoleucine	CCC(C)C(N=C(O)CC1=CNC2=CC=CC=C12)C(O)=O
TOF	PPR310551	0.821	CRQDWQWZCNKKAC	Harmalol	CC1=C2NC3=CC(=O)C=CC3=C2CCN1	RHVPEFQDYMMNSY	HarmalolHCl2H2O///harmalol///Harmalol CollisionEnergy:205060	CC1=NCCc2c1[nH]c1cc(O)ccc21
TOF	PPR310746	0.771	KRZBCHWVBQOTNZ	Dicaffeoyl quinic acid	O=C(OC2CC(O)(C(=O)O)CC(OC(=O)C=CC1=CC=C(O)C(O)=C1)C2(O))C=CC3=CC=C(O)C(O)=C3	YDDUMTOHNYZQPO	Massbank:FIO00936 Cynarine	Oc(c1)c(O)cc(C=CC(=O)O[C@@H]([C@@H](O)2)C[C@@](OC(=O)C=Cc(c3)cc(O)c(O)c3)(C(O)=O)C[C@@H](O)2)c1
TOF	PPR310747	0.722	NSRJSISNDPOJOP	Pterocarpan base + 1O, 1MeO	OC=4C=CC1=C(OCC2C=3C=CC(OC)=CC=3(OC12))C=4	QJKMIJNRNRLQSS	Echinatin	O=C(C=CC1=CC=C(O)C=C1OC)C2=CC=C(O)C=C2
TOF	PPR310757	0.752	JIJYZALGIIQXKE	Isoflavanone base + 3O, 1Prenyl	O=C1C=3C=CC(O)=C(C=3(OCC1C=2C=CC(O)=CC=2(O)))CC=C(C)C	LPEPZZAVFJPLNZ	8-Prenylnaringenin - 30eV	CC(=CCc1c(cc(c2c1O[C@@H](CC2=O)c3ccc(cc3)O)O)O)C
TOF	PPR310765	0.733	CGKWSLSAYABZTL	Flavanone base + 3O, 1Prenyl	O=C2C3=C(O)C=C(O)C=C3(OC(C1=CC=C(O)C(=C1)CC=C(C)C)C2)	LPEPZZAVFJPLNZ	8-Prenylnaringenin - 30eV	CC(=CCc1c(cc(c2c1O[C@@H](CC2=O)c3ccc(cc3)O)O)O)C
TOF	PPR310766	0.767	LPEPZZAVFJPLNZ	Flavanone base + 3O, 1Prenyl	O=C2C=3C(O)=CC(O)=C(C=3(OC(C1=CC=C(O)C=C1)C2))CC=C(C)C	JIJYZALGIIQXKE	Massbank:PR310757 Isoflavanone base + 3O, 1Prenyl	O=C1C=3C=CC(O)=C(C=3(OCC1C=2C=CC(O)=CC=2(O)))CC=C(C)C
TOF	PPR310772	0.729	LPEPZZAVFJPLNZ	Flavanone base + 3O, 1Prenyl	O=C2C=3C(O)=CC(O)=C(C=3(OC(C1=CC=C(O)C=C1)C2))CC=C(C)C	CGKWSLSAYABZTL	Massbank:PR309037 Flavanone base + 3O, 1Prenyl	O=C2C3=C(O)C=C(O)C=C3(OC(C1=CC=C(O)C(=C1)CC=C(C)C)C2)
TOF	PPR310806	0.777	OLXZPDWKRNYJJZ	Deoxyadenosine	OCC3OC(N2C=NC=1C(=NC=NC=12)N)CC3(O)	XGYIMTFOTBMPFP	5'-Deoxyadenosine - 30.0 eV	C[C@@H]1[C@H]([C@H]([C@@H](O1)n2cnc3c2ncnc3N)O)O
TOF	PPR310857	0.766	TZBJGXHYKVUXJN	Isoflavone base + 3O	O=C1C(=COC2=CC(O)=CC(O)=C12)C3=CC=C(O)C=C3	KZNIFHPLKGYRTM	Apigenin - 30.0 eV	c1cc(ccc1c2cc(=O)c3c(cc(cc3o2)O)O)O
TOF	PPR310900	0.832	SQFSKOYWJBQGKQ	Flavonol base + 2O, 1MeO	O=C1C(O)=C(OC2=CC(O)=CC(O)=C12)C3=CC=C(OC)C=C3	OBBCRPUNCUPUOS	tectorigenin	COC1=C(C2=C(C=C1O)OC=C(C2=O)C3=CC=C(C=C3)O)O
TOF	PPR310903	0.809	PFMGWOVPHHEHAL	Flavonol base + 2MeO	O=C1C(O)=C(OC2=CC(OC)=CC=C12)C=3C=CC=C(OC)C=3	KJGPBYUQZLUKLL	Afrormosin CollisionEnergy:205060	COc1ccc(-c2coc3cc(O)c(OC)cc3c2=O)cc1
TOF	PPR310904	0.826	HQNOUCSPWAGQND	Kaempferol-7-O-rhamnoside	O=C2C(O)=C(OC3=CC(OC1OC(C)C(O)C(O)C1(O))=CC(O)=C23)C4=CC=C(O)C=C4	SOSLMHZOJATCCP	afzelin	C[C@H]1[C@@H]([C@H]([C@H]([C@@H](O1)OC2=C(OC3=CC(=CC(=C3C2=O)O)O)C4=CC=C(C=C4)O)O)O)O
TOF	PPR310905	0.777	JPUKWEQWGBDDQB	Flavonol base + 3O, O-Hex	O=C2C(OC1OC(CO)C(O)C(O)C1(O))=C(OC3=CC(O)=CC(O)=C23)C4=CC=C(O)C=C4	OXGUCUVFOIWWQJ	Quercitrin - 60eV	C[C@H]1[C@@H]([C@H]([C@H]([C@@H](O1)Oc2c(=O)c3c(cc(cc3oc2c4ccc(c(c4)O)O)O)O)O)O)O
TOF	PPR310906	0.741	OVSQVDMCBVZWGM	Quercetin-3-O-glucoside	O=C2C(OC1OC(CO)C(O)C(O)C1(O))=C(OC3=CC(O)=CC(O)=C23)C4=CC=C(O)C(O)=C4	OIUBYZLTFSLSBY	Spiraeoside - 60eV	c1cc(c(cc1c2c(c(=O)c3c(cc(cc3o2)O)O)O)O)O[C@H]4[C@@H]([C@H]([C@@H]([C@H](O4)CO)O)O)O
TOF	PPR310907	0.791	OIUBYZLTFSLSBY	Quercetin-4'-O-glucoside	O=C1C(O)=C(OC=2C=C(O)C=C(O)C1=2)C4=CC=C(OC3OC(CO)C(O)C(O)C3(O))C(O)=C4	OVSQVDMCBVZWGM	Massbank:FIO00157 Hyperoside	OC[C@@H](O1)[C@H](O)[C@H](O)[C@@H](O)[C@@H]1OC(C(=O)3)=C(Oc(c4)c(c(O)cc(O)4)3)c(c2)cc(O)c(O)c2
TOF	PPR310918	0.827	YFPYXTNSQOUHPS	Kaempferol-3-O-glucoside-3''-rhamnoside	O=C3C(OC2OC(CO)C(O)C(OC1OC(C)C(O)C(O)C1(O))C2(O))=C(OC=4C=C(O)C=C(O)C3=4)C5=CC=C(O)C=C5	RTATXGUCZHCSNG	Kaempferol-3-O-rutinoside - 50eV	C[C@H]1[C@@H]([C@H]([C@H]([C@@H](O1)OC[C@@H]2[C@H]([C@@H]([C@H]([C@@H](O2)Oc3c(=O)c4c(cc(cc4oc3c5ccc(cc5)O)O)O)O)O)O)O)O)O
TOF	PPR310937	0.76	SPUFXPFDJYNCFD	Flavonol base + 4O, O-Hex-dHex, O-Hex	O=C4C(OC2OC(COC1OC(C)C(O)C(O)C1(O))C(O)C(O)C2(O))=C(OC5=CC(OC3OC(CO)C(O)C(O)C3(O))=CC(O)=C45)C=6C=CC(O)=C(O)C=6	XEFNBVWDOQCMSG	quercetin-3-O-glc-1-3-rham-1-6-glucoside	O=C1C2=C(O)C=C(O)C=C2OC(C3=CC(O)=C(O)C=C3)=C1O[C@@H]4O[C@H](CO[C@H]5[C@H](O)[C@H](O[C@@H]6O[C@H](CO)[C@@H](O)[C@H](O)[C@H]6O)[C@@H](O)[C@H](C)O5)[C@@H](O)[C@H](O)[C@H]4O
TOF	PPR310941	0.816	LCAWNFIFMLXZPQ	7,4'-Dihydroxyflavone	O=C1C=C(OC=2C=C(O)C=CC1=2)C3=CC=C(O)C=C3	RTIXKCRFFJGDFG	Chrysin - 40.0 eV	c1ccc(cc1)c2cc(=O)c3c(cc(cc3o2)O)O
TOF	PPR310949	0.924	VUGRLRAUZWGZJP	Plantaginin	O=C2C=C(OC3=CC(OC1OC(CO)C(O)C(O)C1(O))=C(O)C(O)=C23)C4=CC=C(O)C=C4	JPUKWEQWGBDDQB	Kaempferol-3-O-glucoside - 50eV	c1cc(ccc1c2c(c(=O)c3c(cc(cc3o2)O)O)O[C@H]4[C@@H]([C@H]([C@@H]([C@H](O4)CO)O)O)O)O
TOF	PPR310951	0.922	UHNXUSWGOJMEFO	Luteolin-4'-O-glucoside	C1=CC(=C(C=C1C2=CC(=O)C3=C(C=C(C=C3O2)O)O)O)O[C@H]4[C@@H]([C@H]([C@@H]([C@H](O4)CO)O)O)O	PEFNSGRTCBGNAN	luteolin-7-glucoside	C1=CC(=C(C=C1C2=CC(=O)C3=C(C=C(C=C3O2)O[C@H]4[C@@H]([C@H]([C@@H]([C@H](O4)CO)O)O)O)O)O)O
TOF	PPR310970	0.737	AIBMPOJXBGZIPQ	Flavone base + 3O, 2MeO, O-Hex-dHex	O=C3C=C(OC4=CC(OC2OC(CO)C(O)C(O)C2(OC1OC(C)C(O)C(O)C1(O)))=CC(O)=C34)C=5C=C(OC)C(O)=C(OC)C=5	PYPKJBUJNZMSTH	MoNA:2920405 Demethoxycentaureidin 7-O-rutinoside	CC1C(C(C(C(O1)OCC2C(C(C(C(O2)OC3=C(C(=C4C(=C3)OC(=CC4=O)C5=CC(=C(C=C5)O)OC)O)OC)O)O)O)O)O)O
TOF	PPR310996	0.819	FURUXTVZLHCCNA	Flavanone base + 2O	O=C2C=3C=CC(O)=CC=3(OC(C1=CC=C(O)C=C1)C2)	DXDRHHKMWQZJHT	Isoliquiritigenin - 20eV	c1cc(ccc1/C=C/C(=O)c2ccc(cc2O)O)O
TOF	PPR310997	0.893	FTVWIRXFELQLPI	Naringenin	OC1=CC=C(C=C1)C1CC(=O)C2=C(O1)C=C(O)C=C2O	YQHMWTPYORBCMF	Massbank:PB002405 Naringenin chalcone3-(4-hydroxyphenyl)-1-(2,4,6-trihydroxyphenyl)prop-2-en-1-one	C1=CC(=CC=C1C=CC(=O)C2=C(C=C(C=C2O)O)O)O
TOF	PPR311004	0.798	DGGOLFCPSUVVHX	Isookanin-7-O-glucoside	O=C3C=4C=CC(OC1OC(CO)C(O)C(O)C1(O))=C(O)C=4(OC(C2=CC=C(O)C(O)=C2)C3)	XGEYXJDOVMEJNG	Massbank:PS085512 2',3,3',4,4'-Pentahydroxy-4'-glucosylchalconeMareinOkan-4p-Glcokanin-4'-O-glucoside	C1=CC(=C(C=C1C=CC(=O)C2=C(C(=C(C=C2)OC3C(C(C(C(O3)CO)O)O)O)O)O)O)O
TOF	PPR311010	0.71	KSEBMYQBYZTDHS	trans-Ferulic acid	O=C(O)C=CC1=CC=C(O)C(OC)=C1	QURCVMIEKCOAJU	3-Hydroxy-4-methoxycinnamic acid (isoferulic acid) - 20eV	COc1ccc(cc1O)/C=C/C(=O)O
TOF	PPR311052	0.789	LCPYQJIKPJDLLB	Leucylleucine	O=C(O)C(NC(=O)C(N)CC(C)C)CC(C)C	BCVIOZZGJNOEQS	Massbank:PR309066 Isoleucylisoleucine	O=C(O)C(NC(=O)C(N)C(C)CC)C(C)CC
TOF	PPR311053	0.788	BCVIOZZGJNOEQS	Isoleucylisoleucine	O=C(O)C(NC(=O)C(N)C(C)CC)C(C)CC	LCPYQJIKPJDLLB	Spectral Match to Leu-Leu from NIST14	CC(C)C[C@@H](C(=O)N[C@@H](CC(C)C)C(=O)O)N
TOF	PPR311071	0.828	ATEFPOUAMCWAQS	7,8-dihydroxy-2H-chromen-2-one	O=C1OC=2C(O)=C(O)C=CC=2(C=C1)	ILEDWLMCKZNDJK	Massbank:FIO00084 Aesculetin	O=C(C=2)Oc(c1)c(C2)cc(O)c(O)1
TOF	PPR311073	0.892	RODXRVNMMDRFIK	6-Methoxy-7-hydroxycoumarin	O=C1OC2=CC(O)=C(OC)C=C2(C=C1)	SYTYLPHCLSSCOJ	ISOSCOPOLETIN	COC1=C(C=C2C=CC(=O)OC2=C1)O
TOF	PPR311092	0.743	AFDXODALSZRGIH	Methoxycinnamic acid	COC1=CC=C(C=C1)/C=C/C(=O)O	DKZBBWMURDFHNE	Massbank:PS000608 Ferulaldehyde4-Hydroxy-3-methoxycinnamaldehydeConiferaldehydeConiferyl aldehyde	COC1=C(C=CC(=C1)C=CC=O)O
TOF	PPR311095	0.819	KAZSKMJFUPEHHW	Chalcone base + 2O, 1MeO, 1Prenyl or Licochalcone A (not validated)	O=C(C=CC=1C=C(C(O)=CC=1(OC))C(C=C)(C)C)C2=CC=C(O)C=C2	TZHSNGXLLUGMMD	NCGC00380083-01!(E)-3-[2,4-dihydroxy-5-(2-methylbut-3-en-2-yl)phenyl]-1-(4-methoxyphenyl)prop-2-en-1-one	COC1=CC=C(C=C1)C(=O)\C=C\C2=CC(=C(O)C=C2O)C(C)(C)C=C
TOF	PPR311151	0.821	AGPKZVBTJJNPAG	Isoleucine (not validated)	O=C(O)C(N)C(C)CC	ROHFNLRQFUQHCH	L-(+)-Leucine - 40.0 eV	CC(C)C[C@@H](C(=O)O)N
TOF	PPT101630	0.767	OIPILFWXSMYKGL	Arterocholine	CC(=O)OCC[N+](C)(C)C	JHPNVNIEXXLNTR	DEOXYCARNITINE	C[N+](C)(C)CCCC(=O)[O-]
TOF	PPT101633	0.797	OIPILFWXSMYKGL	Arterocholine	CC(=O)OCC[N+](C)(C)C	JHPNVNIEXXLNTR	DEOXYCARNITINE	C[N+](C)(C)CCCC(=O)[O-]
TOF	PPT102410	0.942	NYHBQMYGNKIUIF	9-(beta-D-Ribofuranosyl)guanine	C1=NC2=C(N1C3C(C(C(O3)CO)O)O)NC(=NC2=O)N	MIKUYHXYGGJMLM	Massbank:NA001004 Crotonoside2-Hydroxyadenosine6-amino-9-[(2R,3R,4S,5R)-3,4-dihydroxy-5-(hydroxymethyl)oxolan-2-yl]-1H-purin-2-one	NC1=C2N=CN([C@@H]3O[C@H](CO)[C@@H](O)[C@H]3O)C2=NC(O)=N1
TOF	PPT102540	0.928	AGASQWULIFZUOK	Indole-3-acetaldehyde sodium bisulfite	C1=CC=C2C(=C1)C(=CN2)CC(O)S(=O)(=O)O	WHOOUMGHGSPMGR	INDOLE-3-ACETALDEHYDE	C1=CC2=C(C=C1)NC=C2CC=O
TOF	PPT102623	0.934	TWBYWOBDOCUKOW	Isonicotinic acid	C1=CN=CC=C1C(=O)O	PVNIIMVLHYAWGP	Niacin - 40.0 eV	c1cc(cnc1)C(=O)O
TOF	PPT102830	0.882	LRQKBLKVPFOOQJ	L-Norleucine	CCCCC(C(=O)O)N	ROHFNLRQFUQHCH	L-(+)-Leucine - 40.0 eV	CC(C)C[C@@H](C(=O)O)N
TOF	PPT102833	0.759	LRQKBLKVPFOOQJ	L-Norleucine	CCCCC(C(=O)O)N	ROHFNLRQFUQHCH	L-(+)-Leucine - 40.0 eV	CC(C)C[C@@H](C(=O)O)N
TOF	PPT103750	0.908	FUOOLUPWFVMBKG	alpha,alpha-Dimethylglycine	CC(C)(C(=O)O)N	FFDGPVCHZBVARC	N,N-Dimethylglycine - 30.0 eV	CN(C)CC(=O)O
TOF	PPT103800	0.978	CDUUKBXTEOFITR	DL-2-Amino-3-hydroxy-2-methylpropionic Acid	CC(CO)(C(=O)O)N	AYFVYJQAPQTCCC	MFCD00209793 - 30.0 eV	C[C@H]([C@@H](C(=O)O)[15NH2])O
TOF	PPT103810	0.722	UCMIRNVEIXFBKS	beta-Ala	C(CN)C(=O)O	QNAYBMKLOCPYGJ	ALANINE	C[C@@H](C(=O)O)N
TOF	PPT103830	0.741	KMXXSJLYVJEBHI	3-Guanidinopropanoic acid	C(CN=C(N)N)C(=O)O	CVSVTCORWBXHQV	Creatine - 30.0 eV	CN(CC(=O)O)C(=N)N
TOF	PPT103910	0.817	ZGXJTSGNIOSYLO	Kerastick	C(CC(=O)O)C(=O)CN	PMMYEEVYMWASQN	81439 - 30.0 eV	C1[C@H](CN[C@H]1C(=O)O)O
TOF	PPT103930	0.831	KZNIFHPLKGYRTM	Apigenol	C1=CC(=CC=C1C2=CC(=O)C3=C(C=C(C=C3O2)O)O)O	OFYPDAKTVZXXPC	"5,7,2'-Trihydroxyflavone CollisionEnergy:205060"	O=c1cc(-c2ccccc2O)oc2cc(O)cc(O)c12
TOF	PPT104030	0.777	SQFSKOYWJBQGKQ	Kaempferol 4'-methyl ether	COC1=CC=C(C=C1)C2=C(C(=O)C3=C(C=C(C=C3O2)O)O)O	SCZVLDHREVKTSH	Chrysoeriol - 50eV	COc1cc(ccc1O)c2cc(=O)c3c(cc(cc3o2)O)O
TOF	PPT104080	0.704	SLCKJKWFULXZBD	Monardin	C1=CC(=CC=C1C2=C(C=C3C(=CC(=CC3=[O+]2)O)OC4C(C(C(C(O4)CO)O)O)O)OC5C(C(C(C(O5)CO)O)O)O)O	HAYLVXFWJCKKDW	Oroxin B	O=C1C=C(OC2=CC(OC3OC(COC4OC(CO)C(O)C(O)C4O)C(O)C(O)C3O)=C(O)C(O)=C12)C=5C=CC=CC5
TOF	PPT104180	0.886	RAFHNDRXYHOLSH	Erid-7-Glc	C1C(OC2=CC(=CC(=C2C1=O)O)OC3C(C(C(C(O3)CO)O)O)O)C4=CC(=C(C=C4)O)O	XGEYXJDOVMEJNG	Massbank:PS085512 2',3,3',4,4'-Pentahydroxy-4'-glucosylchalconeMareinOkan-4p-Glcokanin-4'-O-glucoside	C1=CC(=C(C=C1C=CC(=O)C2=C(C(=C(C=C2)OC3C(C(C(C(O3)CO)O)O)O)O)O)O)O
TOF	PPT104200	0.732	UIDGLYUNOUKLBM	isorhamnetin-3-O-rutinoside	CC1C(C(C(C(O1)OCC2C(C(C(C(O2)OC3=C(OC4=CC(=CC(=C4C3=O)O)O)C5=CC(=C(C=C5)O)OC)O)O)O)O)O)O	LVAKTTFHRFASRZ	CCG-208435 CollisionEnergy:205060	COc1cc(-c2oc3cc(O)cc(O)c3c(=O)c2OCC2OC(OC3OC(C)C(O)C(O)C3O)C(O)C(O)C2O)ccc1O
TOF	PPT104230	0.846	RTATXGUCZHCSNG	5,7-dihydroxy-2-(4-hydroxyphenyl)-3-[(2S,3R,4S,5S,6R)-3,4,5-trihydroxy-6-[[(2R,3R,4R,5R,6S)-3,4,5-trihydroxy-6-methyloxan-2-yl]oxymethyl]oxan-2-yl]oxychromen-4-one	CC1C(C(C(C(O1)OCC2C(C(C(C(O2)OC3=C(OC4=CC(=CC(=C4C3=O)O)O)C5=CC=C(C=C5)O)O)O)O)O)O)O	ZEJXENDZTYVXDP	kaempferol 7-neohesperidoside	C[C@H]1[C@@H]([C@H]([C@H]([C@@H](O1)O[C@@H]2[C@H]([C@@H]([C@H](O[C@H]2OC3=CC(=C4C(=C3)OC(=C(C4=O)O)C5=CC=C(C=C5)O)O)CO)O)O)O)O)O
TOF	PPT104290	0.739	ABVCUBUIXWJYSE	Pelargonidin-3-O-glucoside	C1=CC(=CC=C1C2=C(C=C3C(=CC(=CC3=[O+]2)O)O)OC4C(C(C(C(O4)CO)O)O)O)O	KMOUJOKENFFTPU	Apigenin-7-O-glucoside (Apigetrin) - 50eV	c1cc(ccc1c2cc(=O)c3c(cc(cc3o2)O[C@H]4[C@@H]([C@H]([C@@H]([C@H](O4)CO)O)O)O)O)O
TOF	PPT106070	0.958	MLYMSIKVLAPCAK	L-beta-homoleucine-HCl	CC(C)CC(CC(=O)O)N	JHEDYGILOIBOTL	Massbank:PT208000 L-beta-Homoisoleucine hydrochloride(3R,4S)-3-Amino-4-methylhexanoic acid hydrochloride	CCC(C)C(CC(=O)O)N
TOF	PPT106090	0.835	QWVNCDVONVDGDV	(3R)-3-amino-5-methylsulfanylpentanoic acid	CSCCC(CC(=O)O)N	UIHPNZDZCOEZEN	Methionine methyl ester	COC(=O)C(N)CCSC
TOF	PPT107420	0.8	TWNIBLMWSKIRAT	1,6-Anhydro-beta-D-glucose	C1C2C(C(C(C(O1)O2)O)O)O	NPOAOTPXWNWTSH	Meglutol - 30.0 eV	CC(CC(=O)O)(CC(=O)O)O
TOF	PPT107580	0.899	QWCKQJZIFLGMSD	DL-2-Aminobutyric acid	CCC(C(=O)O)N	FFDGPVCHZBVARC	N,N-Dimethylglycine - 30.0 eV	CN(C)CC(=O)O
TOF	PPT107640	0.82	GRFNBEZIAWKNCO	3-Pyridinol	C1=CC(=CN=C1)O	UBQKCCHYAOITMY	ReSpect:PT100800 2-Hydroxypyridine2(1H)-Pyridone2-Pyridinol2-Oxopyridine2-Pyridinol1H-pyridin-2-one	C1=CC(=O)NC=C1
TOF	PPT108000	0.958	JHEDYGILOIBOTL	L-beta-Homoisoleucine hydrochloride	CCC(C)C(CC(=O)O)N	MLYMSIKVLAPCAK	Massbank:PT206070 L-beta-homoleucine-HCl(3S)-3-amino-5-methylhexanoic acid(S)-3-Amino-5-methylhexanoic acid hydrochloride	CC(C)CC(CC(=O)O)N
TOF	PPT108340	0.942	RDFLLVCQYHQOBU	Cyanin	C1=CC(=C(C=C1C2=C(C=C3C(=CC(=CC3=[O+]2)O)OC4C(C(C(C(O4)CO)O)O)O)OC5C(C(C(C(O5)CO)O)O)O)O)O	BISZYPSIZGKOFA	Luteolin-7,3'-di-O-glucoside - 50eV	C1=CC(=C(C=C1C2=CC(=O)C3=C(C=C(C=C3O2)OC4C(C(C(C(O4)CO)O)O)O)O)OC5C(C(C(C(O5)CO)O)O)O)O
TOF	PPT108350	0.746	RKWHWFONKJEUEF	Ideain chloride	C1=CC(=C(C=C1C2=C(C=C3C(=CC(=CC3=[O+]2)O)O)OC4C(C(C(C(O4)CO)O)O)O)O)O	SYRURBPRFQUYQS	Massbank:PS085610 3',4'6,7-Tetrahydroxy-6-O-glucosylauroneMrtm-6-GlcMaritimeinmaritimetin-6-O-glucoside	C1=CC(=C(C=C1C=C2C(=O)C3=C(O2)C(=C(C=C3)OC4C(C(C(C(O4)CO)O)O)O)O)O)O
TOF	PPT108400	0.89	ZZWPMFROUHHAKY	Pend-3-Glc	COC1=C(C=CC(=C1)C2=C(C=C3C(=CC(=CC3=[O+]2)O)O)OC4C(C(C(C(O4)CO)O)O)O)O	GAMYVSCDDLXAQW	7-Glu Chrysoeriol (NMR) - 35.3135eV	c1(cc(c2c(c1)oc(cc2=O)c1ccc(c(c1)OC)O)O)O[C@@H]1O[C@@H]([C@H]([C@@H]([C@H]1O)O)O)CO
TOF	PPT108420	0.809	BJJCTXDEJUWVIC	Datc-3-Glc-6pp-Rha	CC1C(C(C(C(O1)OCC2C(C(C(C(O2)OC3=C(OC4=CC(=CC(=C4C3=O)O)O)C5=CC=CC=C5O)O)O)O)O)O)O	RTATXGUCZHCSNG	Kaempferol-3-O-rutinoside - 50eV	C[C@H]1[C@@H]([C@H]([C@H]([C@@H](O1)OC[C@@H]2[C@H]([C@@H]([C@H]([C@@H](O2)Oc3c(=O)c4c(cc(cc4oc3c5ccc(cc5)O)O)O)O)O)O)O)O)O
TOF	PPT108460	0.905	DGGOLFCPSUVVHX	isookanin-7-glucoside	C1C(OC2=C(C1=O)C=CC(=C2O)OC3C(C(C(C(O3)CO)O)O)O)C4=CC(=C(C=C4)O)O	XGEYXJDOVMEJNG	Massbank:PS085512 2',3,3',4,4'-Pentahydroxy-4'-glucosylchalconeMareinOkan-4p-Glcokanin-4'-O-glucoside	C1=CC(=C(C=C1C=CC(=O)C2=C(C(=C(C=C2)OC3C(C(C(C(O3)CO)O)O)O)O)O)O)O
TOF	PPT108530	0.879	BISZYPSIZGKOFA	Lutl-3p-Glc-7-Glc	C1=CC(=C(C=C1C2=CC(=O)C3=C(C=C(C=C3O2)OC4C(C(C(C(O4)CO)O)O)O)O)OC5C(C(C(C(O5)CO)O)O)O)O	JQFRAIFJNILXER	CHEMBL1378766 CollisionEnergy:205060	O=c1cc(-c2cc(O)c(O)c(C3OC(CO)C(O)C(O)C3O)c2)oc2cc(OC3OC(CO)C(O)C(O)C3O)cc(O)c12
TOF	PPT108550	0.885	XGEYXJDOVMEJNG	2',3,3',4,4'-Pentahydroxy-4'-glucosylchalcone	C1=CC(=C(C=C1C=CC(=O)C2=C(C(=C(C=C2)OC3C(C(C(C(O3)CO)O)O)O)O)O)O)O	RAFHNDRXYHOLSH	Massbank:PS041808 Erid-7-GlcMiscanthosidePyracanthoside((S)-2-(3,4-Dihydroxyphenyl)-7-(beta-D-glucopyranosyloxy)-2,3-dihydro-5-hydroxy-4H-1-benzopyran-4-oneeriodictyol-7-O-glucoside	C1C(OC2=CC(=CC(=C2C1=O)O)OC3C(C(C(C(O3)CO)O)O)O)C4=CC(=C(C=C4)O)O
TOF	PPT108650	0.803	NLAWPKPYBMEWIR	(S)-5,7-Dihydroxy-4'-methoxyflavanone-7-(2-O-(alpha-L-rhamnopyranosyl)-beta-D-Glucopyranoside))	CC1C(C(C(C(O1)OC2C(C(C(OC2OC3=CC(=C4C(=O)CC(OC4=C3)C5=CC=C(C=C5)OC)O)CO)O)O)O)O)O	RMCRQBAILCLJGU	Massbank:PR305812 isosakuranetin-7-O-rutinoside	COC1=CC=C(C=C1)C1CC(=O)C2=C(O)C=C(OC3OC(COC4OC(C)C(O)C(O)C4O)C(O)C(O)C3O)C=C2O1
TOF	PPT108690	0.834	OIUBYZLTFSLSBY	3,5,7-trihydroxy-2-[3-hydroxy-4-[(2S,3R,4S,5S,6R)-3,4,5-trihydroxy-6-(hydroxymethyl)oxan-2-yl]oxyphenyl]chromen-4-one	C1=CC(=C(C=C1C2=C(C(=O)C3=C(C=C(C=C3O2)O)O)O)O)OC4C(C(C(C(O4)CO)O)O)O	OVSQVDMCBVZWGM	Massbank:FIO00157 Hyperoside	OC[C@@H](O1)[C@H](O)[C@H](O)[C@@H](O)[C@@H]1OC(C(=O)3)=C(Oc(c4)c(c(O)cc(O)4)3)c(c2)cc(O)c(O)c2
TOF	PPT108720	0.912	DVGGLGXQSFURLP	Tribuloside	C1=CC(=CC=C1C=CC(=O)OCC2C(C(C(C(O2)OC3=C(OC4=CC(=CC(=C4C3=O)O)O)C5=CC=C(C=C5)O)O)O)O)O	IKONEAPXVKTZFF	Massbank:PR307024 Kaempferol-3-O-glucoside-2''-p-coumaroyl	OCC1OC(OC2=C(OC3=CC(O)=CC(O)=C3C2=O)C2=CC=C(O)C=C2)C(OC(=O)C=CC2=CC=C(O)C=C2)C(O)C1O
TOF	PPT109250	0.88	DVGGLGXQSFURLP	Tribuloside	C1=CC(=CC=C1C=CC(=O)OCC2C(C(C(C(O2)OC3=C(OC4=CC(=CC(=C4C3=O)O)O)C5=CC=C(C=C5)O)O)O)O)O	IKONEAPXVKTZFF	Massbank:PR307024 Kaempferol-3-O-glucoside-2''-p-coumaroyl	OCC1OC(OC2=C(OC3=CC(O)=CC(O)=C3C2=O)C2=CC=C(O)C=C2)C(OC(=O)C=CC2=CC=C(O)C=C2)C(O)C1O
TOF	PPT109320	0.758	PZZRDJXEMZMZFD	Quercetin-3-Arabinoside	C1C(C(C(C(O1)OC2=C(OC3=CC(=CC(=C3C2=O)O)O)C4=CC(=C(C=C4)O)O)O)O)O	BDCDNTVZSILEOY	avicularin	C1=CC(=C(C=C1C2=C(C(=O)C3=C(C=C(C=C3O2)O)O)O[C@H]4[C@@H]([C@H]([C@@H](O4)CO)O)O)O)O
TOF	PPT109450	0.799	NPOAOTPXWNWTSH	HMG	CC(CC(=O)O)(CC(=O)O)O	TWNIBLMWSKIRAT	"1,6-ANHYDRO-B-GLUCOSE"	C1[C@@H]2[C@H]([C@@H]([C@H]([C@H](O1)O2)O)O)O
TOF	PPT109760	0.913	QWCKQJZIFLGMSD	L-alpha-Aminobutyric acid	CCC(C(=O)O)N	FFDGPVCHZBVARC	N,N-Dimethylglycine - 30.0 eV	CN(C)CC(=O)O
TOF	PPT109770	0.948	OYIFNHCXNCRBQI	D-2-Aminoadipate	C(CC(C(=O)O)N)CC(=O)O	XLBVNMSMFQMKEY	N-Methylglutamate - 30.0 eV	CN[C@@H](CCC(=O)O)C(=O)O
TOF	PPT110270	0.755	LDHMAVIPBRSVRG	3-Carbamoyl-1-methylpyridinium	C[N+]1=CC=CC(=C1)C(=O)N	LUBJCRLGQSPQNN	Massbank:LU102904 1-Phenylurea	NC(=O)NC1=CC=CC=C1
TOF	PPT110310	0.95	GMSNIKWWOQHZGF	3-Methylxanthine	CN1C2=C(C(=O)NC1=O)NC=N2	PFWLFWPASULGAN	Heteroxanthine - 30.0 eV	Cn1cnc2c1c(=O)[nH]c(=O)[nH]2
TOF	PPT111640	0.881	LNQVTSROQXJCDD	AMP 3'-phosphate	C1=NC2=C(C(=N1)N)N=CN2C3C(C(C(O3)CO)OP(=O)(O)O)O	UDMBCSSLTHHNCD	Adenosine monophosphate - 30.0 eV	c1nc(c2c(n1)n(cn2)[C@H]3[C@@H]([C@@H]([C@H](O3)COP(=O)(O)O)O)O)N
TOF	PPT111670	0.712	PZZRDJXEMZMZFD	Reinutrin	C1C(C(C(C(O1)OC2=C(OC3=CC(=CC(=C3C2=O)O)O)C4=CC(=C(C=C4)O)O)O)O)O	BDCDNTVZSILEOY	avicularin	C1=CC(=C(C=C1C2=C(C(=O)C3=C(C=C(C=C3O2)O)O)O[C@H]4[C@@H]([C@H]([C@@H](O4)CO)O)O)O)O
TOF	PPT111700	0.778	QPHXPNUXTNHJOF	Quer-7-Rha	CC1C(C(C(C(O1)OC2=CC(=C3C(=C2)OC(=C(C3=O)O)C4=CC(=C(C=C4)O)O)O)O)O)O	OXGUCUVFOIWWQJ	Quercitrin - 60eV	C[C@H]1[C@@H]([C@H]([C@H]([C@@H](O1)Oc2c(=O)c3c(cc(cc3oc2c4ccc(c(c4)O)O)O)O)O)O)O
TOF	PPT112170	0.722	XENHPQQLDPAYIJ	Dp 3-Glc	C1=C(C=C(C(=C1O)O)O)C2=C(C=C3C(=CC(=CC3=[O+]2)O)O)OC4C(C(C(C(O4)CO)O)O)O	OVSQVDMCBVZWGM	Massbank:FIO00157 Hyperoside	OC[C@@H](O1)[C@H](O)[C@H](O)[C@@H](O)[C@@H]1OC(C(=O)3)=C(Oc(c4)c(c(O)cc(O)4)3)c(c2)cc(O)c(O)c2
TOF	PPT112180	0.702	CCQDWIRWKWIUKK	Pt 3-Glc	COC1=CC(=CC(=C1O)O)C2=C(C=C3C(=CC(=CC3=[O+]2)O)O)OC4C(C(C(C(O4)CO)O)O)O	CQLRUIIRRZYHHS	Isorhamnetin 3-galactoside	COC1=C(C=CC(=C1)C2=C(C(=O)C3=C(C=C(C=C3O2)O)O)OC4C(C(C(C(O4)CO)O)O)O)O
TOF	PPT112210	0.774	SXYMMDGPXYVCER	Cyanidin-3-O-(2''-O-beta-glucopyranosyl-beta-glucopyranoside)	C1=CC(=C(C=C1C2=C(C=C3C(=CC(=CC3=[O+]2)O)O)OC4C(C(C(C(O4)CO)O)O)OC5C(C(C(C(O5)CO)O)O)O)O)O	BISZYPSIZGKOFA	Luteolin-7,3'-di-O-glucoside - 50eV	C1=CC(=C(C=C1C2=CC(=O)C3=C(C=C(C=C3O2)OC4C(C(C(C(O4)CO)O)O)O)O)OC5C(C(C(C(O5)CO)O)O)O)O
TOF	PPT112230	0.784	PLKUTZNSKRWCCA	Delphinidin-3-O-(6''-O-alpha-rhamnopyranosyl-beta-glucopyranoside)	CC1C(C(C(C(O1)OCC2C(C(C(C(O2)OC3=C([O+]=C4C=C(C=C(C4=C3)O)O)C5=CC(=C(C(=C5)O)O)O)O)O)O)O)O)O	IKGXIBQEEMLURG	Rutin - 40.0 eV	C[C@H]1[C@@H]([C@H]([C@H]([C@@H](O1)OC[C@@H]2[C@H]([C@@H]([C@H]([C@@H](O2)Oc3c(=O)c4c(cc(cc4oc3c5ccc(c(c5)O)O)O)O)O)O)O)O)O)O
TOF	PPT112480	0.91	RODXRVNMMDRFIK	Scopoletin	COC1=C(C=C2C(=C1)C=CC(=O)O2)O	SYTYLPHCLSSCOJ	ISOSCOPOLETIN	COC1=C(C=C2C=CC(=O)OC2=C1)O
TOF	PPT112490	0.918	ATEFPOUAMCWAQS	Daphnetin	C1=CC(=C(C2=C1C=CC(=O)O2)O)O	ILEDWLMCKZNDJK	Massbank:FIO00084 Aesculetin	O=C(C=2)Oc(c1)c(C2)cc(O)c(O)1
TOF	PRP000602	0.751	ROHFNLRQFUQHCH	L-Leucine	CC(C)C[C@@H](C(=O)O)N	LRQKBLKVPFOOQJ	L-(+)-norleucine - 30.0 eV	CCCC[C@@H](C(=O)O)N
TOF	PRP000803	0.711	AGPKZVBTJJNPAG	L-Isoleucine	CC[C@H](C)[C@@H](C(=O)O)N	LRQKBLKVPFOOQJ	L-(+)-norleucine - 30.0 eV	CCCC[C@@H](C(=O)O)N
TOF	PRP001001	0.925	AYFVYJQAPQTCCC	L-Threonine	C[C@@H]([C@H](C(=O)O)N)O	CDUUKBXTEOFITR	Massbank:PT203800 DL-2-Amino-3-hydroxy-2-methylpropionic AcidDL-2-Methylserinealpha-Methyl-DL-serine(2R)-2-amino-3-hydroxy-2-methylpropanoic acidDL-alpha-(Hydroxymethyl)alanine2-Amino-3-hydroxy-2-methylpropanoic A	CC(CO)(C(=O)O)N
TOF	PRP004501	0.721	FVMDYYGIDFPZAX	3-Hydroxyphenylacetic acid	c1cc(cc(c1)O)CC(=O)O	CCVYRRGZDBSHFU	2-Hydroxyphenylacetic acid - 40.0 eV	c1ccc(c(c1)CC(=O)O)O
TOF	PRP004502	0.781	FVMDYYGIDFPZAX	3-Hydroxyphenylacetic acid	c1cc(cc(c1)O)CC(=O)O	CCVYRRGZDBSHFU	2-Hydroxyphenylacetic acid - 40.0 eV	c1ccc(c(c1)CC(=O)O)O
TOF	PRP004503	0.902	FVMDYYGIDFPZAX	3-Hydroxyphenylacetic acid	c1cc(cc(c1)O)CC(=O)O	CCVYRRGZDBSHFU	2-Hydroxyphenylacetic acid - 40.0 eV	c1ccc(c(c1)CC(=O)O)O
TOF	PRP004601	0.795	CCVYRRGZDBSHFU	2-Hydroxyphenylacetic acid	c1ccc(c(c1)CC(=O)O)O	FVMDYYGIDFPZAX	3-Hydroxyphenylacetic acid - 30.0 eV	c1cc(cc(c1)O)CC(=O)O
TOF	PRP004701	0.799	IYRMWMYZSQPJKC	Kaempferol	c1cc(ccc1c2c(c(=O)c3c(cc(cc3o2)O)O)O)O	XHEFDIBZLJXQHF	Fisetin - 40eV	c1cc(c(cc1c2c(c(=O)c3ccc(cc3o2)O)O)O)O
TOF	PRP004801	0.706	IQPNAANSBPBGFQ	Luteolin	c1cc(c(cc1c2cc(=O)c3c(cc(cc3o2)O)O)O)O	XHEFDIBZLJXQHF	Fisetin - 40eV	c1cc(c(cc1c2c(c(=O)c3ccc(cc3o2)O)O)O)O
TOF	PRP005201	0.962	GHCZAUBVMUEKKP	Glycochenodeoxycholate	C[C@H](CC/C(=N/CC(=O)O)/O)[C@H]1CC[C@@H]2[C@@]1(CC[C@H]3[C@H]2[C@@H](C[C@H]4[C@@]3(CC[C@H](C4)O)C)O)C	WVULKSPCQVQLCU	Glycodeoxycholic acid - 30.0 eV	C[C@H](CCC(=O)NCC(=O)O)[C@H]1CC[C@@H]2[C@@]1([C@H](C[C@H]3[C@H]2CC[C@H]4[C@@]3(CC[C@H](C4)O)C)O)C
TOF	PRP005203	0.872	GHCZAUBVMUEKKP	Glycochenodeoxycholate	C[C@H](CC/C(=N/CC(=O)O)/O)[C@H]1CC[C@@H]2[C@@]1(CC[C@H]3[C@H]2[C@@H](C[C@H]4[C@@]3(CC[C@H](C4)O)C)O)C	WVULKSPCQVQLCU	Glycodeoxycholic acid - 30.0 eV	C[C@H](CCC(=O)NCC(=O)O)[C@H]1CC[C@@H]2[C@@]1([C@H](C[C@H]3[C@H]2CC[C@H]4[C@@]3(CC[C@H](C4)O)C)O)C
TOF	PRP005401	0.961	WVULKSPCQVQLCU	Glycodeoxycholic acid	C[C@H](CCC(=O)NCC(=O)O)[C@H]1CC[C@@H]2[C@@]1([C@H](C[C@H]3[C@H]2CCC4[C@@]3(CC[C@H](C4)O)C)O)C	GHCZAUBVMUEKKP	GUDCA - 30.0 eV	C[C@H](CCC(=O)NCC(=O)O)[C@H]1CC[C@@H]2[C@@]1(CC[C@H]3[C@H]2[C@H](C[C@H]4[C@@]3(CC[C@H](C4)O)C)O)C
TOF	PRP005403	0.878	WVULKSPCQVQLCU	Glycodeoxycholic acid	C[C@H](CCC(=O)NCC(=O)O)[C@H]1CC[C@@H]2[C@@]1([C@H](C[C@H]3[C@H]2CCC4[C@@]3(CC[C@H](C4)O)C)O)C	GHCZAUBVMUEKKP	GUDCA - 30.0 eV	C[C@H](CCC(=O)NCC(=O)O)[C@H]1CC[C@@H]2[C@@]1(CC[C@H]3[C@H]2[C@H](C[C@H]4[C@@]3(CC[C@H](C4)O)C)O)C
TOF	PRP005501	0.945	GHCZAUBVMUEKKP	Glycoursodeoxycholic acid	C[C@H](CCC(=O)NCC(=O)O)[C@H]1CCC2[C@@]1(CCC3C2[C@H](C[C@H]4[C@@]3(CC[C@H](C4)O)C)O)C	WVULKSPCQVQLCU	Glycodeoxycholic acid - 30.0 eV	C[C@H](CCC(=O)NCC(=O)O)[C@H]1CC[C@@H]2[C@@]1([C@H](C[C@H]3[C@H]2CC[C@H]4[C@@]3(CC[C@H](C4)O)C)O)C
TOF	PRP005901	0.962	WBWWGRHZICKQGZ	Taurocholic acid	C[C@H](CC/C(=N/CCS(=O)(=O)O)/O)[C@H]1CC[C@@H]2[C@@]1([C@H](C[C@H]3[C@H]2[C@@H](C[C@H]4[C@@]3(CC[C@H](C4)O)C)O)O)C	XSOLDPYUICCHJX	taurohyocholic acid	C[C@H](CCC(=O)NCCS(=O)(=O)O)[C@H]1CC[C@@H]2[C@@]1(CC[C@H]3[C@H]2[C@@H]([C@@H]([C@H]4[C@@]3(CC[C@H](C4)O)C)O)O)C
TOF	PRP005902	0.851	WBWWGRHZICKQGZ	Taurocholic acid	C[C@H](CC/C(=N/CCS(=O)(=O)O)/O)[C@H]1CC[C@@H]2[C@@]1([C@H](C[C@H]3[C@H]2[C@@H](C[C@H]4[C@@]3(CC[C@H](C4)O)C)O)O)C	MEYVIHRQCGHFDC	(((3a,7a,14a)-3,7,14-trihydroxy-24-oxocholan-24-yl)amino)ethanesulfonic acid	O=S(O)(CCNC(CC[C@@H](C)C1CC[C@@]2(O)[C@]3([H])[C@H](O)CC4C[C@H](O)CC[C@]4(C)[C@@]3([H])CC[C@]12C)=O)=O
TOF	PRP006001	0.852	AWDRATDZQPNJFN	Taurodeoxycholate	C[C@H](CC/C(=N/CCS(=O)(=O)O)/O)[C@H]1CC[C@@H]2[C@@]1([C@H](C[C@H]3[C@H]2CC[C@H]4[C@@]3(CC[C@H](C4)O)C)O)C	BHTRKEVKTKCXOH	Tauroursodeoxycholic acid - 40.0 eV	C[C@H](CCC(=O)NCCS(=O)(=O)O)[C@H]1CC[C@@H]2[C@@]1(CC[C@H]3[C@H]2[C@H](C[C@H]4[C@@]3(CC[C@H](C4)O)C)O)C
TOF	PRP006002	0.854	AWDRATDZQPNJFN	Taurodeoxycholate	C[C@H](CC/C(=N/CCS(=O)(=O)O)/O)[C@H]1CC[C@@H]2[C@@]1([C@H](C[C@H]3[C@H]2CC[C@H]4[C@@]3(CC[C@H](C4)O)C)O)C	HMXPOCDLAFAFNT	taurohyodeoxycholic acid	C[C@H](CCC(=O)NCCS(=O)(=O)O)[C@H]1CC[C@@H]2[C@@]1(CC[C@H]3[C@H]2C[C@@H]([C@H]4[C@@]3(CC[C@H](C4)O)C)O)C
TOF	PRP006901	0.902	XSOLDPYUICCHJX	?-Tauromuricholic acid	CC(CCC(=O)NCCS(=O)(=O)O)C1CCC2C1(CCC3C2C(C(C4C3(CCC(C4)O)C)O)O)C	WBWWGRHZICKQGZ	TAUROCHOLIC ACID	C[C@H](CC/C(=N/CCS(=O)(=O)O)/O)[C@H]1CC[C@H]2[C@H]3[C@H](C[C@@H]([C@]12C)O)[C@@]4(C)CC[C@H](C[C@H]4C[C@H]3O)O
TOF	PRP007402	0.869	ZQYUKJFJPJDMMR	Glycohyocholic acid	CC(CCC(=O)NCC(=O)O)C1CCC2C1(CCC3C2C(C(C4C3(CCC(C4)O)C)O)O)C	RFDAIACWWDREDC	Glycocholic acid - 30.0 eV	C[C@H](CCC(=O)NCC(=O)O)[C@H]1CC[C@@H]2[C@@]1([C@H](C[C@H]3[C@H]2[C@@H](C[C@H]4[C@@]3(CC[C@H](C4)O)C)O)O)C
TOF	PRP007501	0.767	FEGCPHIPSRBREU	Lithocholenic Acid	CC(CCC(=O)O)C1CCC2C1(C=CC3C2CCC4C3(CCC(C4)O)C)C	KIQFUORWRVZTHT	Massbank:RP007603 3-Ketocholanic AcidAC1LBW7M4-(10,13-dimethyl-3-oxo-1,2,4,5,6,7,8,9,11,12,14,15,16,17-tetradecahydrocyclopenta[a]phenanthren-17-yl)pentanoic acid	CC(CCC(=O)O)C1CCC2C1(CCC3C2CCC4C3(CCC(=O)C4)C)C
TOF	PRP007502	0.763	FEGCPHIPSRBREU	Lithocholenic Acid	CC(CCC(=O)O)C1CCC2C1(C=CC3C2CCC4C3(CCC(C4)O)C)C	KIQFUORWRVZTHT	Massbank:RP007603 3-Ketocholanic AcidAC1LBW7M4-(10,13-dimethyl-3-oxo-1,2,4,5,6,7,8,9,11,12,14,15,16,17-tetradecahydrocyclopenta[a]phenanthren-17-yl)pentanoic acid	CC(CCC(=O)O)C1CCC2C1(CCC3C2CCC4C3(CCC(=O)C4)C)C
TOF	PRP007503	0.706	FEGCPHIPSRBREU	Lithocholenic Acid	CC(CCC(=O)O)C1CCC2C1(C=CC3C2CCC4C3(CCC(C4)O)C)C	KIQFUORWRVZTHT	Massbank:RP007603 3-Ketocholanic AcidAC1LBW7M4-(10,13-dimethyl-3-oxo-1,2,4,5,6,7,8,9,11,12,14,15,16,17-tetradecahydrocyclopenta[a]phenanthren-17-yl)pentanoic acid	CC(CCC(=O)O)C1CCC2C1(CCC3C2CCC4C3(CCC(=O)C4)C)C
TOF	PRP007601	0.744	KIQFUORWRVZTHT	3-Ketocholanic Acid	CC(CCC(=O)O)C1CCC2C1(CCC3C2CCC4C3(CCC(=O)C4)C)C	FEGCPHIPSRBREU	Massbank:RP007502 Lithocholenic AcidAC1N11MC4-(3-hydroxy-10,13-dimethyl-2,3,4,5,6,7,8,9,14,15,16,17-dodecahydro-1H-cyclopenta[a]phenanthren-17-yl)pentanoic acid	CC(CCC(=O)O)C1CCC2C1(C=CC3C2CCC4C3(CCC(C4)O)C)C
TOF	PRP007602	0.801	KIQFUORWRVZTHT	3-Ketocholanic Acid	CC(CCC(=O)O)C1CCC2C1(CCC3C2CCC4C3(CCC(=O)C4)C)C	FEGCPHIPSRBREU	Massbank:RP007502 Lithocholenic AcidAC1N11MC4-(3-hydroxy-10,13-dimethyl-2,3,4,5,6,7,8,9,14,15,16,17-dodecahydro-1H-cyclopenta[a]phenanthren-17-yl)pentanoic acid	CC(CCC(=O)O)C1CCC2C1(C=CC3C2CCC4C3(CCC(C4)O)C)C
TOF	PRP007603	0.705	KIQFUORWRVZTHT	3-Ketocholanic Acid	CC(CCC(=O)O)C1CCC2C1(CCC3C2CCC4C3(CCC(=O)C4)C)C	FEGCPHIPSRBREU	Massbank:RP007502 Lithocholenic AcidAC1N11MC4-(3-hydroxy-10,13-dimethyl-2,3,4,5,6,7,8,9,14,15,16,17-dodecahydro-1H-cyclopenta[a]phenanthren-17-yl)pentanoic acid	CC(CCC(=O)O)C1CCC2C1(C=CC3C2CCC4C3(CCC(C4)O)C)C
TOF	PRP007901	0.876	JWZBXKZZDYMDCJ	5?-Cholanic Acid-3?-ol-6-one	CC(CCC(=O)O)C1CCC2C1(CCC3C2CC(=O)C4C3(CCC(C4)O)C)C	CVNYHSDFZXHMMJ	Massbank:RP008103 3-Hydroxy-12 Ketolithocholic Acid12-Ketolithocholic acid(4R)-4-[(3R,5R,8R,9S,10S,13R,14S,17R)-3-hydroxy-10,13-dimethyl-12-oxo-1,2,3,4,5,6,7,8,9,11,14,15,16,17-tetradecahydrocyclopenta[a]phenanthren	C[C@H](CCC(=O)O)[C@H]1CC[C@@H]2[C@@]1(C(=O)C[C@H]3[C@H]2CC[C@H]4[C@@]3(CC[C@H](C4)O)C)C
TOF	PRP007902	0.77	JWZBXKZZDYMDCJ	5?-Cholanic Acid-3?-ol-6-one	CC(CCC(=O)O)C1CCC2C1(CCC3C2CC(=O)C4C3(CCC(C4)O)C)C	DXOCDBGWDZAYRQ	Massbank:RP008001 3-Hydroxy-7 Ketolithocholic Acid(4R)-4-[(3R,5S,8R,9S,10S,13R,14S,17R)-3-hydroxy-10,13-dimethyl-7-oxo-1,2,3,4,5,6,8,9,11,12,14,15,16,17-tetradecahydrocyclopenta[a]phenanthren-17-yl]pentanoic acid	C[C@H](CCC(O)=O)[C@H]1CC[C@H]2[C@H]3[C@H](CC[C@]12C)[C@@]1(C)CC[C@@H](O)C[C@H]1CC3=O
TOF	PRP007903	0.806	JWZBXKZZDYMDCJ	5?-Cholanic Acid-3?-ol-6-one	CC(CCC(=O)O)C1CCC2C1(CCC3C2CC(=O)C4C3(CCC(C4)O)C)C	DXOCDBGWDZAYRQ	Massbank:RP008001 3-Hydroxy-7 Ketolithocholic Acid(4R)-4-[(3R,5S,8R,9S,10S,13R,14S,17R)-3-hydroxy-10,13-dimethyl-7-oxo-1,2,3,4,5,6,8,9,11,12,14,15,16,17-tetradecahydrocyclopenta[a]phenanthren-17-yl]pentanoic acid	C[C@H](CCC(O)=O)[C@H]1CC[C@H]2[C@H]3[C@H](CC[C@]12C)[C@@]1(C)CC[C@@H](O)C[C@H]1CC3=O
TOF	PRP008001	0.938	DXOCDBGWDZAYRQ	3?-Hydroxy-7 Ketolithocholic Acid	C[C@H](CCC(O)=O)[C@H]1CC[C@H]2[C@H]3[C@H](CC[C@]12C)[C@@]1(C)CC[C@@H](O)C[C@H]1CC3=O	CVNYHSDFZXHMMJ	Massbank:RP008103 3-Hydroxy-12 Ketolithocholic Acid12-Ketolithocholic acid(4R)-4-[(3R,5R,8R,9S,10S,13R,14S,17R)-3-hydroxy-10,13-dimethyl-12-oxo-1,2,3,4,5,6,7,8,9,11,14,15,16,17-tetradecahydrocyclopenta[a]phenanthren	C[C@H](CCC(=O)O)[C@H]1CC[C@@H]2[C@@]1(C(=O)C[C@H]3[C@H]2CC[C@H]4[C@@]3(CC[C@H](C4)O)C)C
TOF	PRP008002	0.846	DXOCDBGWDZAYRQ	3?-Hydroxy-7 Ketolithocholic Acid	C[C@H](CCC(O)=O)[C@H]1CC[C@H]2[C@H]3[C@H](CC[C@]12C)[C@@]1(C)CC[C@@H](O)C[C@H]1CC3=O	JWZBXKZZDYMDCJ	Massbank:RP007902 5-Cholanic Acid-3-ol-6-one5alpha-CHOLANIC ACID-3alpha-OL-6-ONE4-(3-hydroxy-10,13-dimethyl-6-oxo-1,2,3,4,5,7,8,9,11,12,14,15,16,17-tetradecahydrocyclopenta[a]phenanthren-17-yl)pentanoic acid	CC(CCC(=O)O)C1CCC2C1(CCC3C2CC(=O)C4C3(CCC(C4)O)C)C
TOF	PRP008003	0.797	DXOCDBGWDZAYRQ	3?-Hydroxy-7 Ketolithocholic Acid	C[C@H](CCC(O)=O)[C@H]1CC[C@H]2[C@H]3[C@H](CC[C@]12C)[C@@]1(C)CC[C@@H](O)C[C@H]1CC3=O	JWZBXKZZDYMDCJ	Massbank:RP007902 5-Cholanic Acid-3-ol-6-one5alpha-CHOLANIC ACID-3alpha-OL-6-ONE4-(3-hydroxy-10,13-dimethyl-6-oxo-1,2,3,4,5,7,8,9,11,12,14,15,16,17-tetradecahydrocyclopenta[a]phenanthren-17-yl)pentanoic acid	CC(CCC(=O)O)C1CCC2C1(CCC3C2CC(=O)C4C3(CCC(C4)O)C)C
TOF	PRP008101	0.937	CVNYHSDFZXHMMJ	3?-Hydroxy-12 Ketolithocholic Acid	C[C@H](CCC(=O)O)[C@H]1CC[C@@H]2[C@@]1(C(=O)C[C@H]3[C@H]2CC[C@H]4[C@@]3(CC[C@H](C4)O)C)C	DXOCDBGWDZAYRQ	Massbank:RP008001 3-Hydroxy-7 Ketolithocholic Acid(4R)-4-[(3R,5S,8R,9S,10S,13R,14S,17R)-3-hydroxy-10,13-dimethyl-7-oxo-1,2,3,4,5,6,8,9,11,12,14,15,16,17-tetradecahydrocyclopenta[a]phenanthren-17-yl]pentanoic acid	C[C@H](CCC(O)=O)[C@H]1CC[C@H]2[C@H]3[C@H](CC[C@]12C)[C@@]1(C)CC[C@@H](O)C[C@H]1CC3=O
TOF	PRP008201	0.956	SPOIYSFQOFYOFZ	Glycohyodeoxycholic acid	CC(CCC(=O)NCC(=O)O)C1CCC2C1(CCC3C2CC(C4C3(CCC(C4)O)C)O)C	GHCZAUBVMUEKKP	GUDCA - 30.0 eV	C[C@H](CCC(=O)NCC(=O)O)[C@H]1CC[C@@H]2[C@@]1(CC[C@H]3[C@H]2[C@H](C[C@H]4[C@@]3(CC[C@H](C4)O)C)O)C
TOF	PRP008202	0.799	SPOIYSFQOFYOFZ	Glycohyodeoxycholic acid	CC(CCC(=O)NCC(=O)O)C1CCC2C1(CCC3C2CC(C4C3(CCC(C4)O)C)O)C	WVULKSPCQVQLCU	Glycodeoxycholic acid - 30.0 eV	C[C@H](CCC(=O)NCC(=O)O)[C@H]1CC[C@@H]2[C@@]1([C@H](C[C@H]3[C@H]2CC[C@H]4[C@@]3(CC[C@H](C4)O)C)O)C
TOF	PRP008203	0.789	SPOIYSFQOFYOFZ	Glycohyodeoxycholic acid	CC(CCC(=O)NCC(=O)O)C1CCC2C1(CCC3C2CC(C4C3(CCC(C4)O)C)O)C	WVULKSPCQVQLCU	Glycodeoxycholic acid - 30.0 eV	C[C@H](CCC(=O)NCC(=O)O)[C@H]1CC[C@@H]2[C@@]1([C@H](C[C@H]3[C@H]2CC[C@H]4[C@@]3(CC[C@H](C4)O)C)O)C
TOF	PRP010801	0.705	SQTAVUCHOVVOFD	delta7-Dafachronic acid	C[C@H](CCCC(C)C(O)=O)[C@H]1CC[C@H]2C3=CC[C@H]4CC(=O)CC[C@]4(C)[C@H]3CC[C@]12C	PSXQJZDFWDKBIP	Massbank:RP010712 delta4-Dafachronic acid3-Oxocholest-4-en-26-oic acid(6R)-6-[(8S,9S,10R,13R,14S,17R)-10,13-dimethyl-3-oxo-1,2,6,7,8,9,11,12,14,15,16,17-dodecahydrocyclopenta[a]phenanthren-17-yl]-2-methylheptanoic ac	C[C@H](CCCC(C)C(O)=O)[C@H]1CC[C@H]2[C@@H]3CCC4=CC(=O)CC[C@]4(C)[C@H]3CC[C@]12C
TOF	PRP012703	0.778	IVOMOUWHDPKRLL	cAMP	NC1=C2N=CN([C@H]3O[C@@H]4CO[P@](O)(=O)O[C@@H]4[C@@H]3O)C2=NC=N1	KMYWVDDIPVNLME	"ADENOSINE 2',3'-CYCLIC MONOPHOSPHATE"	C([C@@H]1[C@@H]2[C@H]([C@H](N3C=NC4=C3N=CN=C4N)O1)OP(=O)(O)O2)O
TOF	PRP012902	0.825	YKAKNMHEIJUKEX	3-Methylhippuric acid	Cc1cccc(c1)C(=O)NCC(O)=O	YOEBAVRJHRCKRE	2-Methylhippuric Acid - 30.0 eV	Cc1ccccc1C(=O)NCC(=O)O
TOF	PRP012903	0.742	YKAKNMHEIJUKEX	3-Methylhippuric acid	Cc1cccc(c1)C(=O)NCC(O)=O	YOEBAVRJHRCKRE	2-Methylhippuric Acid - 30.0 eV	Cc1ccccc1C(=O)NCC(=O)O
TOF	PRP014501	0.763	MBLBDJOUHNCFQT	N-Acetyl-D-Mannosamine	CC(=O)N[C@@H](C=O)[C@H](O)[C@@H](O)[C@@H](O)CO	OVRNDRQMDRJTHS	N-Acetyl-D-mannosamine - 30.0 eV	CC(=O)N[C@H]1[C@H]([C@@H]([C@H](OC1O)CO)O)O
TOF	PRP014502	0.862	MBLBDJOUHNCFQT	N-Acetyl-D-Mannosamine	CC(=O)N[C@@H](C=O)[C@H](O)[C@@H](O)[C@@H](O)CO	OVRNDRQMDRJTHS	N-Acetyl-D-mannosamine - 30.0 eV	CC(=O)N[C@H]1[C@H]([C@@H]([C@H](OC1O)CO)O)O
TOF	PRP014503	0.739	MBLBDJOUHNCFQT	N-Acetyl-D-Mannosamine	CC(=O)N[C@@H](C=O)[C@H](O)[C@@H](O)[C@@H](O)CO	OVRNDRQMDRJTHS	N-Acetyl-D-mannosamine - 30.0 eV	CC(=O)N[C@H]1[C@H]([C@@H]([C@H](OC1O)CO)O)O
TOF	PRP015501	0.776	CCVYRRGZDBSHFU	2-Hydroxyphenylacetic acid	OC(=O)Cc1ccccc1O	XQXPVVBIMDBYFF	4-hydroxyphenylacetic acid - 30.0 eV	c1cc(ccc1CC(=O)O)O
TOF	PRP015601	0.792	FVMDYYGIDFPZAX	3-Hydroxyphenylacetic acid	OC(=O)Cc1cccc(O)c1	CCVYRRGZDBSHFU	2-Hydroxyphenylacetic acid - 40.0 eV	c1ccc(c(c1)CC(=O)O)O
TOF	PRP017001	0.888	YGSDEFSMJLZEOE	Salicylic acid	c1ccc(c(c1)C(=O)O)O	FJKROLUGYXJWQN	4-Hydroxybenzoic acid - 30.0 eV	c1cc(ccc1C(=O)O)O
TOF	PRP017002	0.711	YGSDEFSMJLZEOE	Salicylic acid	c1ccc(c(c1)C(=O)O)O	FJKROLUGYXJWQN	4-Hydroxybenzoic acid - 30.0 eV	c1cc(ccc1C(=O)O)O
TOF	PRP017301	0.884	JPUKWEQWGBDDQB	Kaempferol-3-glucoside	OC[C@H]1O[C@@H](Oc2c(oc3cc(O)cc(O)c3c2=O)-c2ccc(O)cc2)[C@H](O)[C@@H](O)[C@@H]1O	VUGRLRAUZWGZJP	Massbank:PR307574 Plantaginin	OCC1OC(OC2=C(O)C(O)=C3C(=O)C=C(OC3=C2)C2=CC=C(O)C=C2)C(O)C(O)C1O
TOF	PRP018101	0.769	ZQSIJRDFPHDXIC	Daidzein	O=C\1c3c(O/C=C/1c2ccc(O)cc2)cc(O)cc3	PJJGZPJJTHBVMX	5,7-dihydroxy-3-phenyl-4H-chromen-4-one	O=C1C(=COC=2C=C(O)C=C(O)C12)C=3C=CC=CC3
TOF	PRP018501	0.866	RETSEGNZNUBJRB	2-Hydroxyphenanzine	c1ccc2c(c1)nc3ccc(cc3n2)O	SVRNCBGWUMMBQB	Massbank:RP018602 1-Hydroxyphenanzine	c1ccc2c(c1)nc3cccc(c3n2)O
TOF	PRP018502	0.73	RETSEGNZNUBJRB	2-Hydroxyphenanzine	c1ccc2c(c1)nc3ccc(cc3n2)O	DAFMSUZBESPPSV	benzo[b][1,8]naphthyridin-5-ol	OC1=C2C=CC=NC2=NC=3C=CC=CC31
TOF	PRP018503	0.921	RETSEGNZNUBJRB	2-Hydroxyphenanzine	c1ccc2c(c1)nc3ccc(cc3n2)O	SVRNCBGWUMMBQB	Massbank:RP018602 1-Hydroxyphenanzine	c1ccc2c(c1)nc3cccc(c3n2)O
TOF	PRP018603	0.917	SVRNCBGWUMMBQB	1-Hydroxyphenanzine	c1ccc2c(c1)nc3cccc(c3n2)O	RETSEGNZNUBJRB	Massbank:RP018513 2-Hydroxyphenanzine	c1ccc2c(c1)nc3ccc(cc3n2)O
TOF	PRP019102	0.755	PCNDJXKNXGMECE	Phenazine	c1ccc2c(c1)nc3ccccc3n2	DGEZNRSVGBDHLK	ReSpect:PT100213 1,10-Phenanthroline monohydrateo-Phenanthroline Monohydrate1,10-phenanthroline	C1=CC2=C(C3=C(C=CC=N3)C=C2)N=C1
TOF	PRP019601	0.917	QWDBCIAVABMJPP	Diisopropylphthalate	CC(C)OC(=O)c1ccccc1C(=O)OC(C)C	MQHNKCZKNAJROC	Massbank:LU129352 Dipropyl phthalatedipropyl benzene-1,2-dicarboxylate	CCCOC(=O)C1=C(C=CC=C1)C(=O)OCCC
TOF	PRP019603	0.744	QWDBCIAVABMJPP	Diisopropylphthalate	CC(C)OC(=O)c1ccccc1C(=O)OC(C)C	MQHNKCZKNAJROC	Massbank:LU129352 Dipropyl phthalatedipropyl benzene-1,2-dicarboxylate	CCCOC(=O)C1=C(C=CC=C1)C(=O)OCCC
TOF	PRP019701	0.914	MQHNKCZKNAJROC	Dipropylphthalate	CCCOC(=O)c1ccccc1C(=O)OCCC	QWDBCIAVABMJPP	Massbank:LU083255 Diisopropyl phthalatedipropan-2-yl benzene-1,2-dicarboxylate	CC(C)OC(=O)C1=CC=CC=C1C(=O)OC(C)C
TOF	PRP019702	0.78	MQHNKCZKNAJROC	Dipropylphthalate	CCCOC(=O)c1ccccc1C(=O)OCCC	QWDBCIAVABMJPP	Massbank:LU083255 Diisopropyl phthalatedipropan-2-yl benzene-1,2-dicarboxylate	CC(C)OC(=O)C1=CC=CC=C1C(=O)OC(C)C
TOF	PRP019801	0.752	MQIUGAXCHLFZKX	Dioctylphthalate	CCCCCCCCOC(=O)c1ccccc1C(=O)OCCCCCCCC	BJQHLKABXJIVAM	BIS(2-ETHYLHEXYL)PHTHALATE	CCCCC(CC)COC(=O)C1=C(C=CC=C1)C(=O)OCC(CC)CCCC
TOF	PRP019802	0.81	MQIUGAXCHLFZKX	Dioctylphthalate	CCCCCCCCOC(=O)c1ccccc1C(=O)OCCCCCCCC	BJQHLKABXJIVAM	BIS(2-ETHYLHEXYL)PHTHALATE	CCCCC(CC)COC(=O)C1=C(C=CC=C1)C(=O)OCC(CC)CCCC
TOF	PRP026101	0.768	YVYMBNSKXOXSKW	1-palmitoyl-2-hydroxy-sn-glycero-3-phosphoethanolamine	[H][C@@](O)(COC(=O)CCCCCCCCCCCCCCC)COP(O)(=O)OCCN	WNRCJJWBAXNAPE	Massbank:RP026301 1-tridecanoyl-2-hydroxy-sn-glycero-3-phosphocholine1-tridecanoyl-sn-glycero-3-phosphocholine[(2R)-2-hydroxy-3-tridecanoyloxypropyl] 2-(trimethylazaniumyl)ethyl phosphate	[H][C@@](O)(COC(=O)CCCCCCCCCCCC)COP([O-])(=O)OCC[N+](C)(C)C
TOF	PRP026501	0.722	RHCPKKNRWFXMAT	5?-CHOLANIC ACID-3?_ 12?-DIOL-7-ONE	C[C@H](CCC(=O)O)[C@H]1CC[C@@H]2[C@@]1([C@H](C[C@H]3[C@H]2C(=O)C[C@H]4[C@@]3(CC[C@H](C4)O)C)O)C	MIHNUBCEFJLAGN	"3alpha,7alpha-dihydroxy-12-oxo-5beta-cholanic acid"	[H][C@@]12C[C@H](O)CC[C@]1(C)[C@@]1([H])CC(=O)[C@]3(C)[C@]([H])(CC[C@@]3([H])[C@]1([H])[C@H](O)C2)[C@H](C)CCC(O)=O
TOF	PRP026601	0.927	MAFJMPFLJJCSTB	5?-CHOLANIC ACID-3?-OL-7_12-DIONE	C[C@H](CCC(=O)O)[C@H]1CC[C@@H]2[C@@]1(C(=O)C[C@H]3[C@H]2C(=O)C[C@H]4[C@@]3(CC[C@H](C4)O)C)C	FRIRHJVKXFYECW	Massbank:RP026903 5-CHOLANIC ACID-3-OL-67-DIONE	C[C@H](CCC(=O)O)[C@H]1CC[C@@H]2[C@@]1(CC[C@H]3[C@H]2C(=O)C(=O)[C@H]4[C@@]3(CC[C@H](C4)O)C)C
TOF	PRP026703	0.84	DKPMWHFRUGMUKF	5?-CHOLANIC ACID-3?_ 6?_7?-TRIOL	C[C@H](CCC(=O)O)[C@H]1CC[C@@H]2[C@@]1(CC[C@H]3[C@H]2[C@@H]([C@@H]([C@H]4[C@@]3(CC[C@H](C4)O)C)O)O)C	BHQCQFFYRZLCQQ	cholic acid - 30.0 eV	C[C@H](CCC(=O)O)[C@H]1CC[C@@H]2[C@@]1([C@H](C[C@H]3[C@H]2[C@@H](C[C@H]4[C@@]3(CC[C@H](C4)O)C)O)O)C
TOF	PRP026801	0.923	XSOLDPYUICCHJX	5?-CHOLANIC ACID-3?_ 6?_7?-TRIOL N-(2-SULPHOETHYL)-AMIDE SODIUM SALT	C[C@H](CCC(=O)NCCS(=O)(=O)O)[C@H]1CC[C@@H]2[C@@]1(CC[C@H]3[C@H]2[C@@H]([C@@H]([C@H]4[C@@]3(CC[C@H](C4)O)C)O)O)C	WBWWGRHZICKQGZ	TAUROCHOLIC ACID	C[C@H](CC/C(=N/CCS(=O)(=O)O)/O)[C@H]1CC[C@H]2[C@H]3[C@H](C[C@@H]([C@]12C)O)[C@@]4(C)CC[C@H](C[C@H]4C[C@H]3O)O
TOF	PRP026901	0.927	FRIRHJVKXFYECW	5?-CHOLANIC ACID-3?-OL-6_7-DIONE	C[C@H](CCC(=O)O)[C@H]1CC[C@@H]2[C@@]1(CC[C@H]3[C@H]2C(=O)C(=O)[C@H]4[C@@]3(CC[C@H](C4)O)C)C	MAFJMPFLJJCSTB	Massbank:RP026601 5-CHOLANIC ACID-3-OL-712-DIONE3-Hydroxy-7,12-diketocholanoic acid(4R)-4-[(3R,5S,8R,9S,10S,13R,14S,17R)-3-hydroxy-10,13-dimethyl-7,12-dioxo-2,3,4,5,6,8,9,11,14,15,16,17-dodecahydro-1H-cyclopenta[a	C[C@H](CCC(=O)O)[C@H]1CC[C@@H]2[C@@]1(C(=O)C[C@H]3[C@H]2C(=O)C[C@H]4[C@@]3(CC[C@H](C4)O)C)C
TOF	PRP026902	0.827	FRIRHJVKXFYECW	5?-CHOLANIC ACID-3?-OL-6_7-DIONE	C[C@H](CCC(=O)O)[C@H]1CC[C@@H]2[C@@]1(CC[C@H]3[C@H]2C(=O)C(=O)[C@H]4[C@@]3(CC[C@H](C4)O)C)C	MAFJMPFLJJCSTB	Massbank:RP026601 5-CHOLANIC ACID-3-OL-712-DIONE3-Hydroxy-7,12-diketocholanoic acid(4R)-4-[(3R,5S,8R,9S,10S,13R,14S,17R)-3-hydroxy-10,13-dimethyl-7,12-dioxo-2,3,4,5,6,8,9,11,14,15,16,17-dodecahydro-1H-cyclopenta[a	C[C@H](CCC(=O)O)[C@H]1CC[C@@H]2[C@@]1(C(=O)C[C@H]3[C@H]2C(=O)C[C@H]4[C@@]3(CC[C@H](C4)O)C)C
TOF	PRP026903	0.751	FRIRHJVKXFYECW	5?-CHOLANIC ACID-3?-OL-6_7-DIONE	C[C@H](CCC(=O)O)[C@H]1CC[C@@H]2[C@@]1(CC[C@H]3[C@H]2C(=O)C(=O)[C@H]4[C@@]3(CC[C@H](C4)O)C)C	MAFJMPFLJJCSTB	Massbank:RP026601 5-CHOLANIC ACID-3-OL-712-DIONE3-Hydroxy-7,12-diketocholanoic acid(4R)-4-[(3R,5S,8R,9S,10S,13R,14S,17R)-3-hydroxy-10,13-dimethyl-7,12-dioxo-2,3,4,5,6,8,9,11,14,15,16,17-dodecahydro-1H-cyclopenta[a	C[C@H](CCC(=O)O)[C@H]1CC[C@@H]2[C@@]1(C(=O)C[C@H]3[C@H]2C(=O)C[C@H]4[C@@]3(CC[C@H](C4)O)C)C
TOF	PRP027101	0.921	BHQCQFFYRZLCQQ	Allocholic Acid	C[C@H](CCC(=O)O)[C@H]1CC[C@@H]2[C@@]1([C@H](C[C@H]3[C@H]2[C@@H](C[C@@H]4[C@@]3(CC[C@H](C4)O)C)O)O)C	DKPMWHFRUGMUKF	MuricholicAcid	CC(CCC(=O)O)C1CCC2C1(CCC3C2C(C(C4C3(CCC(C4)O)C)O)O)C
TOF	PRP029402	0.767	HXIPUYVSSGKLFF	DL-4-Hydroxyphenyllactic acid	CC(c1ccc(cc1)O)(C(=O)O)O	JVGVDSSUAVXRDY	HYDROXYPHENYLLACTIC ACID	C1=C(C=CC(=C1)O)CC(C(=O)O)O
TOF	PRP029701	0.761	UMOAAMQGRRCHPA	N-Oleyl-Leucine	CCCCCCCC/C=C\CCCCCCCC(=O)N[C@@H](CC(C)C)C(=O)O	TYWACVZIFBZIQZ	Massbank:RP029811 N-Oleyl-IsoleucineN-oleoyl isoleucine(2S,3S)-3-methyl-2-[[(Z)-octadec-9-enoyl]amino]pentanoic acid	CCCCCCCC/C=C\CCCCCCCC(=O)N[C@@H]([C@@H](C)CC)C(=O)O
TOF	PRP029702	0.952	UMOAAMQGRRCHPA	N-Oleyl-Leucine	CCCCCCCC/C=C\CCCCCCCC(=O)N[C@@H](CC(C)C)C(=O)O	TYWACVZIFBZIQZ	Massbank:RP029811 N-Oleyl-IsoleucineN-oleoyl isoleucine(2S,3S)-3-methyl-2-[[(Z)-octadec-9-enoyl]amino]pentanoic acid	CCCCCCCC/C=C\CCCCCCCC(=O)N[C@@H]([C@@H](C)CC)C(=O)O
TOF	PRP029802	0.948	TYWACVZIFBZIQZ	N-Oleyl-Isoleucine	CCCCCCCC/C=C\CCCCCCCC(=O)N[C@@H]([C@@H](C)CC)C(=O)O	UMOAAMQGRRCHPA	Massbank:RP029713 N-Oleyl-LeucineN-oleoyl leucine(2S)-4-methyl-2-[[(Z)-octadec-9-enoyl]amino]pentanoic acid	CCCCCCCC/C=C\CCCCCCCC(=O)N[C@@H](CC(C)C)C(=O)O
TOF	PRP029803	0.809	TYWACVZIFBZIQZ	N-Oleyl-Isoleucine	CCCCCCCC/C=C\CCCCCCCC(=O)N[C@@H]([C@@H](C)CC)C(=O)O	UMOAAMQGRRCHPA	Massbank:RP029713 N-Oleyl-LeucineN-oleoyl leucine(2S)-4-methyl-2-[[(Z)-octadec-9-enoyl]amino]pentanoic acid	CCCCCCCC/C=C\CCCCCCCC(=O)N[C@@H](CC(C)C)C(=O)O
TOF	PRP030701	0.823	VQAYFKKCNSOZKM	N6-Methyladenosine	CNc1c2c(ncn1)n(cn2)[C@H]3[C@@H]([C@@H]([C@H](O3)CO)O)O	GFYLSDSUCHVORB	1-Methyladenosine - 30.0 eV	Cn1cnc2c(c1=N)ncn2[C@H]3[C@@H]([C@@H]([C@H](O3)CO)O)O
TOF	PRP030703	0.767	VQAYFKKCNSOZKM	N6-Methyladenosine	CNc1c2c(ncn1)n(cn2)[C@H]3[C@@H]([C@@H]([C@H](O3)CO)O)O	GFYLSDSUCHVORB	1-Methyladenosine - 30.0 eV	Cn1cnc2c(c1=N)ncn2[C@H]3[C@@H]([C@@H]([C@H](O3)CO)O)O
TOF	PRP031701	0.876	NYHBQMYGNKIUIF	Guanosine	C1=NC2=C(N1[C@H]3[C@@H]([C@@H]([C@H](O3)CO)O)O)N=C(NC2=O)N	MIKUYHXYGGJMLM	Massbank:NA001004 Crotonoside2-Hydroxyadenosine6-amino-9-[(2R,3R,4S,5R)-3,4-dihydroxy-5-(hydroxymethyl)oxolan-2-yl]-1H-purin-2-one	NC1=C2N=CN([C@@H]3O[C@H](CO)[C@@H](O)[C@H]3O)C2=NC(O)=N1
TOF	PTUE00033	0.736	LRUDIIUSNGCQKF	5-Methylbenzotriazole	Cc1ccc2c(c1)[nH]nn2	CMGDVUCDZOBDNL	MoNA:599250 1H-Benzotriazole, 4(or 5)-methyl-	CC1=CC=CC2=NNN=C12
TOF	PTUE00041	0.984	CMGDVUCDZOBDNL	4-Methylbenzotriazole	Cc1cccc2c1[nH]nn2	LRUDIIUSNGCQKF	Massbank:AU241659 5-Methyl-1H-benzotriazole5-methyl-2H-benzotriazole	CC1=CC=C2NN=NC2=C1
TOF	PTUE00042	0.891	CMGDVUCDZOBDNL	4-Methylbenzotriazole	Cc1cccc2c1[nH]nn2	LRUDIIUSNGCQKF	Massbank:AU241659 5-Methyl-1H-benzotriazole5-methyl-2H-benzotriazole	CC1=CC=C2NN=NC2=C1
TOF	PTY000183	0.707	GFWPWSNIXRDQJC	Fukugetin	c(O)(c1)cc(O)c(C3=O)c1OC(C3c(c54)c(O)cc(O)c4C(C=C(c(c6)ccc(O)c6O)O5)=O)c(c2)ccc(c2)O	DAGFXZAYWUIGPC	NCGC00385318-01!8-[(2S,3R)-2-(3,4-dihydroxyphenyl)-5,7-dihydroxy-4-oxo-2,3-dihydrochromen-3-yl]-5,7-dihydroxy-2-(4-hydroxyphenyl)chromen-4-one	OC1=CC=C(C=C1)C2=CC(=O)C3=C(O)C=C(O)C([C@@H]4[C@H](OC5=CC(O)=CC(O)=C5C4=O)C6=CC(O)=C(O)C=C6)=C3O2
TOF	PTY000256	0.807	SRVJEQWEVJCHCF	Scutellarein tetraacetate	CC(=O)Oc(c3)ccc(c3)C(=C2)Oc(c1)c(C(=O)2)c(OC(C)=O)c(OC(C)=O)c(OC(C)=O)1	MABQMQKDSPCURQ	Massbank:BML00130 7-acetyloxy-2-(3,4-diacetyloxyphenyl)-4-oxochromen-5-yl acetate	CC(=O)OC1=C(C=C(C=C1)C2=CC(=O)C3=C(C=C(C=C3O2)OC(=O)C)OC(=O)C)OC(=O)C
