## Supplementary tables for "MassBank Human: The annotated human metabolome" (part 1 of 3)

### Sheet: Index
Supplementary Tables
MassBank Human: The annotated human metabolome
Fumio Matsuda, Ryosuke Hayasaka, Taihei Torigoe, Masatomo Takahashi, Yushi Takahashi, Akiyasu C. Yoshizawa, Hiroshi Tsugawa, Shujiro Okuda, Steffen Neumann, Emma L. Schymanski, Yoshihiro Izumi, Akiyoshi Hirayama
Supplementary Table 1 Human metabolome DDA datasets reprocessed in this study
Supplementary Table 2 Number of annotated spectra according to the confidence criteria.
Supplementary Table 3 Planar structures annotated at Level 3-SP. In total, 2,622 planar structures were identified from the 76 datasets.
Supplementary Table 4. List of the most-wanted unidentified spectra (metabolite dark matter).
Supplementary Table 5. Metabolite features extracted by volcano plot analysis.
Supplementary Table 6. Extended MassBank record format for the ShinMassBank pipeline.
Supplementary Table 7. Thresholds for pre-screening.
Supplementary Table 8. Averaging results for tryptophan-derived MS2 spectra in the HSA001 dataset.
Supplementary Table 9. FDR of spectral search results.
Supplementary Table 10. Evidence inventory and metabolite annotation confidence level criteria used in this study.
Supplementary Table 11. Unrealistic structures among Level 3-SP annotations.

### Sheet: Table S1
Supplementary Table 1 Human metabolome DDA datasets reprocessed in this study
MassBank Human ID	Repository	Repository ID	PMID	TITLE	Species	Sample	Mass Spectrometer		File format	Number of data files	Target metabolites	Polarity	Dataset	Number of raw spectra	Number of raw spectra used for averaging	Number of averaged spectra	Number of filtrated spectra	Total number of product ions in raw spectra	Total number of product ions in averaged spectra	Total number of product ions in filtrated spectra	Averaged number of product ions par raw spectra	Averaged number of product ions par averaged spectra	Averaged number of product ions par filtrated spectra		MS1: Mean Δm/z of precursor ions in averaged and calibrated spectra	MS1: Mean Δm/z of precursor ions in averaged spectra	MS1: Mean Δm/z of precursor ions in raw spectra	MS2: Mean Δm/z of product ions in averaged and calibrated spectra	MS2: Mean Δm/z of product ions in averaged spectra	MS2: Mean Δm/z of product ions in raw spectra	Dataset	Number of SIRIUS Confidence score > 0.94 in averaged, calibrated, and filtrated spectra	Number of SIRIUS Confidence score > 0.94 in averaged and calibrated, spectra	Number of SIRIUS Confidence score > 0.94 in a representative rawspectra	Number of SIRIUS Confidence score > 0.84 in averaged, calibrated, and filtrated spectra	Number of SIRIUS Confidence score > 0.84 in averaged and calibrated, spectra	Number of SIRIUS Confidence score > 0.84 in a representative rawspectra	Number of SIRIUS Confidence score > 0.64 in averaged, calibrated, and filtrated spectra	Number of SIRIUS Confidence score > 0.64 in averaged and calibrated, spectra	Number of SIRIUS Confidence score > 0.64 in a representative rawspectra
HSA001	MB-POST	MPST000004	N/A	Annotation of various metabolites in SRM 1950 human serum.	Human	Plasma	Thermo Q Exactive HF hybrid Orbitrap	FT	raw	22	HilicAex primary metabolism	POSITIVE	HSA001	365333	339576	2873	2003	8052461	32334	17569	22	11.3	8.8	HSA001	0.2	2.3	2.6	0.5	3.8	5	HSA001	45	35	28	170	124	107	360	328	299
HSA002	MB-POST	MPST000004	N/A	Annotation of various metabolites in SRM 1950 human serum.	Human	Plasma	Thermo Q Exactive HF hybrid Orbitrap	FT	raw	22	HilicAex primary metabolism	NEGATIVE	HSA002	357069	301019	2383	885	4354283	11143	4067	12.2	4.7	4.6	HSA002	0.2	0.4	0.4	0.3	0.4	0.6	HSA002	13	14	11	41	50	40	130	120	113
HSA003	Metabolomics Workbench	ST002338	36615700	Interplay Between Cruciferous Vegetables and the Gut Microbiome: A Multi-Omic Approach	human	Feces	ABI Sciex 5600 TripleTOF	TOF	wiff	50	Phenyl primary metabolism	POSITIVE	HSA003	256580	117097	3062	2342	18246471	80267	41904	71.1	26.2	17.9	HSA003	1.6	3.5	4	1.9	4.6	6.6	HSA003	215	205	114	377	379	289	636	643	513
HSA004	Metabolomics Workbench	ST002338	36615700	Interplay Between Cruciferous Vegetables and the Gut Microbiome: A Multi-Omic Approach	human	Feces	ABI Sciex 5600 TripleTOF	TOF	wiff	50	Phenyl primary metabolism	NEGATIVE	HSA004	220008	80543	2317	1673	8069543	38055	19353	36.7	16.4	11.6	HSA004	1	1.2	3.1	2.5	3.8	5.9	HSA004	47	51	34	107	98	80	182	191	145
HSA005	Metabolomics Workbench	ST001264	N/A	Antibiotics and Dietary Minerals Lipidomics	Rat	Plasma	Thermo Q Exactive HF hybrid Orbitrap	FT	raw	31	lipidomics	NEGATIVE	HSA005	213937	173014	763	414	1942639	4509	2862	9.1	5.9	6.9	HSA005	0.2	1.6	1.4	0.7	3.2	4.3	HSA005	2	2	1	7	5	3	19	18	13
HSA006	Metabolomics Workbench	ST001264	N/A	Antibiotics and Dietary Minerals Lipidomics	Rat	Plasma	Thermo Q Exactive HF hybrid Orbitrap	FT	raw	31	lipidomics	POSITIVE	HSA006	218046	211715	867	725	3628885	19509	16290	16.6	22.5	22.5	HSA006	0.3	0.6	0.6	0.4	0.6	0.9	HSA006	8	8	9	56	54	51	113	107	106
HSA007	Metabolights	MTBLS417	28391692	Customized Consensus Spectral Library Building for Untargeted Quantitative Metabolomics Analysis with Data Independent Acquisition Mass Spectrometry and MetaboDIA Workflow.	Human	Plasma	ABI Sciex 5600+ TripleTOF	TOF	mzXML	60	C18 primary metabolism	POSITIVE	HSA007	548663	89885	3067	1638	3660704	27659	15042	6.7	9	9.2	HSA007	1	3	3.6	2.8	3.5	7.2	HSA007	93	96	66	166	176	138	302	311	260
HSA008	Metabolights	MTBLS417	28391692	Customized Consensus Spectral Library Building for Untargeted Quantitative Metabolomics Analysis with Data Independent Acquisition Mass Spectrometry and MetaboDIA Workflow.	Human	Plasma	ABI Sciex 5600+ TripleTOF	TOF	mzXML	60	C18 primary metabolism	NEGATIVE	HSA008	512631	100812	3255	1487	2355540	18767	9963	4.6	5.8	6.7	HSA008	1.3	4.3	4.5	2.8	5.3	7.1	HSA008	14	12	10	30	29	27	78	73	58
HSA009	Metabolomics Workbench	ST001171	N/A	Metabolomics of World Trade Center Exposed New York City Firefighters	Human	Serum	Thermo Q-Exactive HF-X Orbitrap	FT	raw	248	HILIC primary metabolism	POSITIVE	HSA009	3242674	3074955	21405	17293	134119036	650360	297004	41.4	30.4	17.2	HSA009	0.2	0.6	0.9	1.4	1.3	2.3	HSA009	556	399	303	1065	823	682	1861	1573	1329
HSA010	Metabolomics Workbench	ST001914	34718137	Fecal Metabolomics Reveals Products of Dysregulated Proteolysis and Altered Microbial Metabolism in Obesity-Related Osteoarthritis	Human	Feces	Thermo Q-Exactive HF-X Orbitrap	FT	raw	101	C18 primary metabolism	POSITIVE	HSA010	1683636	1372239	19350	17465	72946285	716888	386685	43.3	37	22.1	HSA010	0.2	0.6	0.7	1	1.2	2.4	HSA010	644	473	315	1362	1048	729	2708	2209	1843
HSA011	GNPS2	MSV000098242	N/A	GNPS-CCFA fecal samples from IBD diet intervention study(triplicates)	Human	facel	Orbitrap Q Exactive	FT	raw	594	N/A	POSITIVE	HSA011	881108	844979	3365	2755	20218601	62899	41687	22.9	18.7	15.1	HSA011	0.9	1.1	1.7	0.6	3.7	5.2	HSA011	136	124	100	275	258	218	513	496	431
HSA012	GNPS2	MSV000102737	N/A	GNPS - Untargeted serum metabolomics from Osteoarthritis patients following a 3-month dietary intervention (ITIS vs. Mediterranean Diet)	Human	Blood (serum)	Orbitrap Q Exactive	FT	raw	205	N/A	POSITIVE	HSA012	659559	533589	4546	2739	9917651	42755	23782	15	9.4	8.7	HSA012	0.2	1.9	1.8	0.3	3.4	3.9	HSA012	89	82	66	196	185	144	360	341	300
HSA014	Metabolights	MTBLS6402	36971100	FSCN1 as a new druggable target in adrenocortical carcinoma	Human	Cell	Thermo Q Exactive Plus Orbitrap	FT	raw	27	Reverse-phase primary metabolism	NEGATIVE	HSA014	217613	208700	1187	906	5184114	20756	9056	23.8	17.5	10	HSA014	0.4	7.7	15.2	0.7	10.9	14.3	HSA014	15	15	10	29	32	28	50	59	60
HSA015	Metabolights	MTBLS6402	36971100	FSCN1 as a new druggable target in adrenocortical carcinoma	Human	Cell	Thermo Q Exactive Plus Orbitrap	FT	raw	27	Reverse-phase primary metabolism	POSITIVE	HSA015	241659	224761	2403	2013	11278131	85567	32844	46.7	35.6	16.3	HSA015	0.3	1.7	2.6	0.6	7.5	8.2	HSA015	39	20	16	108	61	51	251	166	125
HSA017	Metabolights	MTBLS549	30696848	Diverse metabolic reactions activated during 58-hr fasting are revealed by non-targeted metabolomic analysis of human blood.	Human	Blood, Blood plasma, Erythrocyte	Thermo LTQ Orbitrap mass spectrometer	FT	mzML	36	HILIC	NEGATIVE	HSA017	20057	6654	228	143	292894	1436	1147	14.6	6.3	8	HSA017	0.3	3.3	3.2	1.9	3.7	3.7	HSA017	4	5	7	10	13	12	21	21	22
HSA018	Metabolights	MTBLS549	30696848	Diverse metabolic reactions activated during 58-hr fasting are revealed by non-targeted metabolomic analysis of human blood.	Human	Blood, Blood plasma, Erythrocyte	Thermo LTQ Orbitrap mass spectrometer	FT	mzML	34	HILIC	POSITIVE	HSA018	20029	10172	320	187	442031	2289	1716	22.1	7.2	9.2	HSA018	0.2	1.4	1.4	1.8	3.7	3.6	HSA018	23	22	17	35	36	29	67	69	57
HSA019	Metabolomics Workbench	ST002044	N/A	An observational study of cardiovascular patients in India	Human	Serum	Thermo Q Exactive Plus Orbitrap	FT	mzML	286	HILIC	NEGATIVE	HSA019	2547838	1491088	4784	2890	26453064	33457	22336	10.4	7	7.7	HSA019	0.2	0.8	1	0.7	6.2	5.7	HSA019	65	62	46	161	155	130	305	303	270
HSA020	Metabolomics Workbench	ST002044	N/A	An observational study of cardiovascular patients in India	Human	Serum	Thermo Q Exactive Plus Orbitrap	FT	mzML	286	HILIC	POSITIVE	HSA020	2355797	1475986	7165	5782	76713795	217987	147123	32.6	30.4	25.4	HSA020	0.6	1.7	1.5	0.9	6.9	7.1	HSA020	164	153	131	311	307	258	591	572	493
HSA021	Metabolomics Workbench	ST002044	N/A	An observational study of cardiovascular patients in India	Human	Serum	Thermo Q Exactive Plus Orbitrap	FT	mzML	286	C18 primary metabolism	NEGATIVE	HSA021	2219054	1745135	7820	6363	43925907	78003	57088	19.8	10	9	HSA021	0.2	0.9	1.2	0.8	6.4	6.5	HSA021	89	86	69	243	229	199	508	511	450
HSA022	Metabolomics Workbench	ST002044	N/A	An observational study of cardiovascular patients in India	Human	Serum	Thermo Q Exactive Plus Orbitrap	FT	mzML	286	C18 primary metabolism	POSITIVE	HSA022	2225622	1591971	9395	7452	63448052	253039	172561	28.5	26.9	23.2	HSA022	0.2	0.6	1	0.6	1.7	2.5	HSA022	208	202	155	470	466	367	867	880	744
HSA025	Metabolomics Workbench	ST000695	N/A	Pilot metabolomics study of aromatase inhibitor associated arthralgias	Human	Plasma	AB Sciex 5600+ TripleTOF	TOF	wiff	134	Lipidomics	NEGATIVE	HSA025	131530	97643	1848	1660	57206599	69780	30161	434.9	37.8	18.2	HSA025	1.7	2.4	3	2	3.1	4	HSA025	8	6	3	17	16	7	44	38	30
HSA028	Metabolights	MTBLS1358	32167285	Stable Isotope-Assisted Metabolomics for Deciphering Xenobiotic Metabolism in Mammalian Cell Culture	Human	Cell	Thermo Q Exactive HF hybrid Orbitrap	FT	raw	75	Reverse-phase primary metabolism	NEGATIVE	HSA028	355605	305678	4358	3327	7518843	45776	27953	21.1	10.5	8.4	HSA028	0.3	0.4	0.5	0.4	0.6	0.8	HSA028	81	77	64	144	149	133	293	282	257
HSA029	Metabolights	MTBLS1358	32167285	Stable Isotope-Assisted Metabolomics for Deciphering Xenobiotic Metabolism in Mammalian Cell Culture	Human	Cell	Thermo Q Exactive HF hybrid Orbitrap	FT	raw	78	Reverse-phase primary metabolism	POSITIVE	HSA029	273739	233740	4191	3516	12700498	123112	64855	46.4	29.4	18.4	HSA029	0.4	2.3	2.1	3.2	1.9	2.5	HSA029	153	133	115	278	258	228	488	453	414
HSA031	Metabolights	MTBLS3233	35145919	The gut microbiome and metabolites are altered and interrelated in patients with rheumatoid arthritis	Human	Feces	AB Sciex 5600+ TripleTOF	TOF	wiff	59	Reverse-phase primary metabolism	NEGATIVE	HSA031	310546	44929	1488	620	1161003	8812	4278	3.7	5.9	6.9	HSA031	2.2	4.7	4.9	3.3	4.7	8.4	HSA031	19	19	17	37	38	27	72	74	60
HSA032	Metabolights	MTBLS3233	35145919	The gut microbiome and metabolites are altered and interrelated in patients with rheumatoid arthritis	Human	Feces	AB Sciex 5600+ TripleTOF	TOF	wiff	60	Reverse-phase primary metabolism	POSITIVE	HSA032	440607	89622	2908	1723	5844293	48909	27214	13.3	16.8	15.8	HSA032	3.1	4.8	5	3.7	6.1	10.2	HSA032	100	104	50	217	243	126	388	424	254
HSA033	Metabolights	MTBLS3854	35286988	Long-term low-dose ionizing radiation induced chromosome-aberration-specific metabolic phenotype changes in radiation workers	Human	Plasma	AB Sciex 6600+ TripleTOF	TOF	wiff	50	C18 primary metabolism	NEGATIVE	HSA033	271552	98305	2501	1217	3607323	23495	8857	13.3	9.4	7.3	HSA033	1.9	2.2	3.5	6	6.5	9.8	HSA033	14	18	12	41	43	35	96	105	84
HSA034	Metabolights	MTBLS3854	35286988	Long-term low-dose ionizing radiation induced chromosome-aberration-specific metabolic phenotype changes in radiation workers	Human	Plasma	AB Sciex 6600+ TripleTOF	TOF	wiff	50	C18 primary metabolism	POSITIVE	HSA034	249577	72458	1788	871	1936787	15487	7189	7.8	8.7	8.3	HSA034	1.5	7	7.5	2.4	7.1	9.2	HSA034	64	62	43	126	126	88	226	231	154
HSA035	Metabolights	MTBLS4684	35924763	Lipidomic analysis reveals altered lipid profiles of clinically healthy and periodontitis-affected gingival biopsies	Human	Gingiva	AB Sciex 5600 TripleTOF	TOF	wiff	73	Lipidomics	POSITIVE	HSA035	372022	171567	3301	1954	6794156	46487	24909	18.3	14.1	12.7	HSA035	1	1.1	1.6	9.8	19.7	21.5	HSA035	18	13	14	44	35	42	122	104	95
HSA036	Metabolights	MTBLS1108	35292629	DIAMetAlyzer allows automated false-discovery rate-controlled analysis for data-independent acquisition in metabolomics.	Human	Plasma	AB Sciex 6600 TripleTOF	TOF	wiff	28	Reverse-phase primary metabolism	POSITIVE	HSA036	76101	5312	307	206	190564	5193	2906	2.5	16.9	14.1	HSA036	2.2	2.4	3.8	2.6	3.2	6.1	HSA036	13	16	16	25	28	28	41	53	50
HSA037	Metabolights	MTBLS4708	36409826	Aberrant L-Fucose accumulation and increased core fucosylation are metabolic liabilities in mesenchymal glioblastoma (Stem cell and cell line assays)	Human	Cell	AB Sciex 5600+ TripleTOF	TOF	wiff	49	Reverse-phase primary metabolism	NEGATIVE	HSA037	193507	75784	2211	1234	7502344	53558	11055	38.8	24.2	9	HSA037	4.5	4.4	5.2	4.5	4.6	7.6	HSA037	7	2	1	13	7	4	29	10	12
HSA038	Metabolights	MTBLS4708	36409826	Aberrant L-Fucose accumulation and increased core fucosylation are metabolic liabilities in mesenchymal glioblastoma (Stem cell and cell line assays)	Human	Cell	AB Sciex 5600+ TripleTOF	TOF	wiff	49	Reverse-phase primary metabolism	POSITIVE	HSA038	200744	38349	925	508	2769527	20424	7382	13.8	22.1	14.5	HSA038	5.9	6	7.2	3.7	9.8	11.8	HSA038	13	11	3	34	28	11	63	71	42
HSA039	Metabolights	MTBLS4708	36409826	Aberrant L-Fucose accumulation and increased core fucosylation are metabolic liabilities in mesenchymal glioblastoma (Stem cell and cell line assays)	Human	Cell	AB Sciex 5600+ TripleTOF	TOF	wiff	49	HILIC	NEGATIVE	HSA039	75478	32377	687	428	957233	4715	2545	12.7	6.9	5.9	HSA039	0.6	1.5	2.3	1.9	2.1	5.5	HSA039	2	2	1	3	3	1	12	11	9
HSA040	Metabolights	MTBLS4708	36409826	Aberrant L-Fucose accumulation and increased core fucosylation are metabolic liabilities in mesenchymal glioblastoma (Stem cell and cell line assays)	Human	Cell	AB Sciex 5600+ TripleTOF	TOF	wiff	49	HILIC	POSITIVE	HSA040	29044	8179	205	121	300551	1906	977	10.3	9.3	8.1	HSA040	0.7	2.1	2.1	2.4	11.1	12.5	HSA040	10	9	7	25	27	18	40	44	38
HSA041	Metabolights	MTBLS4568	39302052	AMPK activation orchestrated replicative senescence of periodontal ligament stem cells via regulating metabolomics	Human	Cell	AB Sciex 6600 TripleTOF	TOF	wiff	26	HILIC	NEGATIVE	HSA041	168144	58847	1888	1094	1472684	14487	8097	8.8	7.7	7.4	HSA041	1.7	2.4	3	8.1	8.7	14.4	HSA041	20	24	17	37	44	43	71	80	75
HSA042	Metabolights	MTBLS4568	39302052	AMPK activation orchestrated replicative senescence of periodontal ligament stem cells via regulating metabolomics	Human	Cell	AB Sciex 6600 TripleTOF	TOF	wiff	26	HILIC	POSITIVE	HSA042	166542	81459	2709	1853	4013816	41073	19886	24.1	15.2	10.7	HSA042	1.6	2.5	2.8	5.2	6.1	9.4	HSA042	100	99	56	201	201	143	357	361	280
HSA043	Metabolights	MTBLS6039	36685547	Serum organic acid metabolites can be used as potential biomarkers to identify prostatitis, benign prostatic hyperplasia, and prostate cancer (Untargeted assay)	Human	Serum	Thermo Q Exactive Orbitrap	FT	raw	80	Reverse-phase primary metabolism	NEGATIVE	HSA043	191230	157285	2659	1935	2987485	22604	13166	15.6	8.5	6.8	HSA043	1.2	7.5	9.2	1.3	11.5	12.6	HSA043	48	48	39	87	81	69	171	167	154
HSA044	Metabolights	MTBLS6039	36685547	Serum organic acid metabolites can be used as potential biomarkers to identify prostatitis, benign prostatic hyperplasia, and prostate cancer (Untargeted assay)	Human	Serum	Thermo Q Exactive Orbitrap	FT	raw	80	Reverse-phase primary metabolism	POSITIVE	HSA044	440908	377993	6523	5469	22480979	261966	104461	51	40.2	19.1	HSA044	1.8	5.4	5.4	2.4	5.8	5.7	HSA044	3	7	3	33	23	20	136	136	98
HSA045	Metabolights	MTBLS7866	37921121	A machine learning model for the prediction and verification of the protective intestinal microbiota-derived L-valine in sepsis	Human	Feces	Thermo Q Exactive HF-X Orbitrap	FT	raw	35	Reverse-phase primary metabolism	NEGATIVE	HSA045	355893	252909	3154	1874	3857261	20993	13535	10.8	6.7	7.2	HSA045	0.4	1.4	1.3	0.8	1.6	1.8	HSA045	39	37	29	68	63	55	133	131	129
HSA046	Metabolights	MTBLS7866	37921121	A machine learning model for the prediction and verification of the protective intestinal microbiota-derived L-valine in sepsis	Human	Feces	Thermo Q Exactive HF-X Orbitrap	FT	raw	35	Reverse-phase primary metabolism	POSITIVE	HSA046	390244	334659	4023	3407	9843907	59936	39151	25.2	14.9	11.5	HSA046	0.3	4.3	4.4	0.3	4.1	4.1	HSA046	110	100	88	254	235	197	508	467	395
HSA047	Metabolights	MTBLS7878	37292192	Circulating sepsis-related metabolite sphinganine could protect against intestinal damage during sepsis	Human	Serum	Thermo Q Exactive HF-X Orbitrap	FT	raw	33	Reverse-phase primary metabolism	NEGATIVE	HSA047	323649	82692	3546	1713	1856518	23698	9819	5.7	6.7	5.7	HSA047	4.7	6.7	6.9	1.9	12.5	11.8	HSA047	67	62	7	107	97	19	186	173	46
HSA048	Metabolights	MTBLS7878	37292192	Circulating sepsis-related metabolite sphinganine could protect against intestinal damage during sepsis	Human	Serum	Thermo Q Exactive HF-X Orbitrap	FT	raw	33	Reverse-phase primary metabolism	POSITIVE	HSA048	343005	73624	3722	3306	4743991	116782	53761	13.8	31.4	16.3	HSA048	0.6	0.7	0.9	0.9	2.7	3.3	HSA048	165	141	84	335	274	194	621	494	400
HSA051	Metabolights	MTBLS2349	N/A	Metabolome and exposome profiling of the biospecimens from COVID-19 patients in India (Nanopharyngeal swab assay)	Human	Nasal mucosa	Thermo Q Exactive Orbitrap	FT	raw	34	Reverse-phase primary metabolism	POSITIVE	HSA051	109212	93196	1621	1452	6316270	68173	26493	57.8	42.1	18.2	HSA051	3	4	2.8	1	1.7	2	HSA051	15	6	6	48	28	20	142	95	75
HSA052	Metabolights	MTBLS5028	37120634	Single-cell metabolic fingerprints discover a cluster of circulating tumor cells with distinct metastatic potential	Human	Cell	Thermo Q Exactive Orbitrap	FT	mzML	52	Reverse-phase primary metabolism	NEGATIVE	HSA052	466949	392333	6238	5194	10823635	86858	47610	23.2	13.9	9.2	HSA052	0.4	2.1	3.6	2.9	6.5	7.2	HSA052	46	41	51	110	100	109	181	173	180
HSA054	Metabolights	MTBLS8280	37691145	MMD collaborates with ACSL4 and MBOAT7 to promote polyunsaturated phosphatidylinositol remodeling and susceptibility to ferroptosis	Human	Cell	Thermo ID-X tribrid Orbitrap	FT	raw	45	Lipidomics	NEGATIVE	HSA054	178767	118429	1643	978	2612023	8065	4967	14.6	4.9	5.1	HSA054	0.2	0.7	1.3	1.5	3.1	3.4	HSA054	4	3	1	15	10	7	36	31	25
HSA056	Metabolights	MTBLS6366	39189349	Single-cell time-resolved multi-omics reveal apoptotic and ferroptotic heterogeneity during foam cell formation	Human	Cell	AB Sciex 4600 TripleTOF	TOF	wiff	21	Lipidomics	NEGATIVE	HSA056	50843	11499	565	405	433836	7405	3268	8.5	13.1	8.1	HSA056	1.2	3.1	4.6	10.2	18.2	18.2	HSA056	1	1	1	4	2	5	10	6	12
HSA057	Metabolights	MTBLS6366	39189349	Single-cell time-resolved multi-omics reveal apoptotic and ferroptotic heterogeneity during foam cell formation	Human	Cell	AB Sciex 4600 TripleTOF	TOF	wiff	21	Lipidomics	POSITIVE	HSA057	155656	33377	1695	923	1746511	33103	9594	11.2	19.5	10.4	HSA057	2.8	4.7	6.2	11.2	44.3	41.8	HSA057	6	4	3	16	12	12	39	38	40
HSA059	Metabolights	MTBLS5289	36686470	A new perspective on semen quality of aged male: The characteristics of metabolomics and proteomics	Human	Semen	AB Sciex 6600 TripleTOF	TOF	wiff	71	HILIC	NEGATIVE	HSA059	704156	301231	6219	4055	19330360	111144	56222	27.5	17.9	13.9	HSA059	2	2.5	3.1	5	4.2	8.9	HSA059	56	64	39	135	145	109	280	287	219
HSA060	Metabolights	MTBLS5289	36686470	A new perspective on semen quality of aged male: The characteristics of metabolomics and proteomics	Human	Semen	AB Sciex 6600 TripleTOF	TOF	wiff	71	HILIC	POSITIVE	HSA060	694334	282232	5420	3930	23256516	180212	83082	33.5	33.2	21.1	HSA060	3.5	3.9	3.8	6.5	7.6	12	HSA060	119	117	81	225	228	188	410	409	357
HSA061	Metabolights	MTBLS7840	38480845	PRODH regultes naive pluripotency by influencing mitochondrial oxidative phosphorylation (Untargeted metabolomics)	Human	Cell	Thermo Q Exactive Orbitrap	FT	raw	33	Reverse-phase primary metabolism	NEGATIVE	HSA061	94476	91030	835	691	2071250	11055	5762	21.9	13.2	8.3	HSA061	0.4	1.1	1.1	0.4	0.8	1.2	HSA061	22	17	16	38	38	30	63	68	66
HSA062	Metabolights	MTBLS7840	38480845	PRODH regultes naive pluripotency by influencing mitochondrial oxidative phosphorylation (Untargeted metabolomics)	Human	Cell	Thermo Q Exactive Orbitrap	FT	raw	33	Reverse-phase primary metabolism	POSITIVE	HSA062	107162	102685	1285	1161	5528196	44322	24253	51.6	34.5	20.9	HSA062	0.5	1.9	2	0.6	1	1.3	HSA062	63	48	34	130	101	93	255	211	188
HSA063	Metabolights	MTBLS5665	37461343	Transcriptomic and metabolomic analysis of liver cirrhosis	Human	Plasma	Thermo Q Exactive Orbitrap	FT	raw	75	Reverse-phase primary metabolism	NEGATIVE	HSA063	184821	168454	1672	1379	3720668	15887	12270	20.1	9.5	8.9	HSA063	0.3	1.1	1.2	0.8	0.9	1.3	HSA063	34	33	25	83	84	76	166	166	169
HSA064	Metabolights	MTBLS5665	37461343	Transcriptomic and metabolomic analysis of liver cirrhosis	Human	Plasma	Thermo Q Exactive Orbitrap	FT	raw	75	Reverse-phase primary metabolism	POSITIVE	HSA064	385072	372991	1962	1765	19910786	76849	48250	51.7	39.2	27.3	HSA064	1.3	1.4	1.1	0.6	1.5	2	HSA064	82	66	67	177	141	141	356	326	293
HSA065	Metabolights	MTBLS2716	34673318	Elucidation of xenoestrogen metabolism by non-targeted, stable isotope-assisted mass spectrometry in breast cancer cells	Human	Cell	Thermo Q Exactive HF Orbitrap	FT	raw	24	Reverse-phase primary metabolism	NEGATIVE	HSA065	145628	116204	1365	615	1435931	6839	3458	9.9	5	5.6	HSA065	0.4	3.9	4.7	0.8	6.8	7.6	HSA065	11	12	9	20	22	16	34	37	28
HSA066	Metabolights	MTBLS2716	34673318	Elucidation of xenoestrogen metabolism by non-targeted, stable isotope-assisted mass spectrometry in breast cancer cells	Human	Cell	Thermo Q Exactive HF Orbitrap	FT	raw	24	Reverse-phase primary metabolism	POSITIVE	HSA066	194621	141234	2729	1670	2315340	25951	16519	11.9	9.5	9.9	HSA066	0.7	1.5	1.3	1.1	3.8	4.3	HSA066	45	41	42	125	127	116	256	254	237
HSA067	Metabolights	MTBLS2716	34673318	Elucidation of xenoestrogen metabolism by non-targeted, stable isotope-assisted mass spectrometry in breast cancer cells	Human	Medium	Thermo Q Exactive HF Orbitrap	FT	raw	36	Reverse-phase primary metabolism	NEGATIVE	HSA067	251494	206953	1595	682	2545275	7468	3685	10.1	4.7	5.4	HSA067	0.5	3.8	4	0.8	8.1	7.9	HSA067	15	14	12	25	24	25	34	35	37
HSA068	Metabolights	MTBLS2716	34673318	Elucidation of xenoestrogen metabolism by non-targeted, stable isotope-assisted mass spectrometry in breast cancer cells	Human	Medium	Thermo Q Exactive HF Orbitrap	FT	raw	36	Reverse-phase primary metabolism	POSITIVE	HSA068	276966	207684	1976	903	2582180	11661	6105	9.3	5.9	6.8	HSA068	0.6	1.3	1.2	1	3.8	4	HSA068	44	42	39	102	100	90	182	180	177
HSA069	Metabolights	MTBLS7736	38529471	Gallbladder microbial species and host bile acids biosynthesis linked to cholesterol gallstone comparing to pigment individuals	Human	Plasma	Thermo Q Exactive Plus Orbitrap	FT	raw	24	Reverse-phase primary metabolism	NEGATIVE	HSA069	143744	139249	1236	1030	4780649	19335	8961	33.3	15.6	8.7	HSA069	0.4	5.6	6.6	0.5	11.7	11.9	HSA069	7	5	3	17	12	13	55	62	66
HSA070	Metabolights	MTBLS7736	38529471	Gallbladder microbial species and host bile acids biosynthesis linked to cholesterol gallstone comparing to pigment individuals	Human	Plasma	Thermo Q Exactive Plus Orbitrap	FT	raw	24	Reverse-phase primary metabolism	POSITIVE	HSA070	149892	143378	1505	1285	8070507	54865	19778	53.8	36.5	15.4	HSA070	0.4	1.2	1.4	0.6	3.9	4.5	HSA070	44	30	26	96	63	58	196	146	124
HSA073	Metabolomics Workbench	ST003616	N/A	Non-Targeted Analysis of the Chemical Exposome During Pregnancy Using High-Resolution Mass Spectrometry	Human	Serum	Thermo Orbitrap Exploris 240	FT	mzML	83	Reverse-phase primary metabolism	NEGATIVE	HSA073	359328	341742	2525	2325	54596753	235357	76244	151.9	93.2	32.8	HSA073	0.4	0.7	1	0.9	1.7	2	HSA073	10	3	1	18	6	3	38	18	13
HSA076	Metabolomics Workbench	ST003616	N/A	Non-Targeted Analysis of the Chemical Exposome During Pregnancy Using High-Resolution Mass Spectrometry	Human	Placenta	Thermo Orbitrap Exploris 240	FT	mzML	83	Reverse-phase primary metabolism	POSITIVE	HSA076	376390	327411	3673	3483	46616286	280379	151129	123.9	76.3	43.4	HSA076	1	2.4	2.4	1.4	2.2	2.3	HSA076	64	56	45	170	146	135	439	407	356
HSA077	Metabolomics Workbench	ST003576	39952568	Comparison of the capillary and venous blood lipidomes- validation of the Tasso SST capillary blood collection device for circulating lipid biomarker analysis	Human	Plasma	Thermo Q Exactive Plus Orbitrap	FT	mzML	20	Reverse-phase primary metabolism	POSITIVE	HSA077	149483	145220	1105	1008	32444626	62105	36107	217	56.2	35.8	HSA077	0.4	2.3	1.9	0.6	3.1	3	HSA077	3	3	2	28	24	26	125	111	122
HSA078	Metabolomics Workbench	ST003370	39883710	An untargeted metabolomic analysis of acute AFB1 treatment in liver, breast, and lung cells	Human	Cell	Thermo Q Exactive HF-X Orbitrap	FT	raw	72	Reverse-phase primary metabolism	POSITIVE	HSA078	1112676	852272	15823	10995	27471565	268067	128251	24.7	16.9	11.7	HSA078	0.3	0.9	1	2	1.8	2.2	HSA078	55	50	35	124	126	94	343	336	237
HSA079	Metabolomics Workbench	ST002440	N/A	Impacts of interactions between environmental chemical exposures and diet on gut microbiota and microbiota-derived metabolites in mothers and children (MAAP Cohort)	Human	Plasma	Thermo Q Exactive HF-X Orbitrap	FT	raw	43	Reverse-phase primary metabolism	POSITIVE	HSA079	622000	496929	9277	6479	17396728	215687	98381	28	23.2	15.2	HSA079	0.3	1.4	1.4	1.6	1.3	2.5	HSA079	203	176	126	361	326	271	656	612	554
HSA080	Metabolomics Workbench	ST002441	N/A	Impacts of interactions between environmental chemical exposures and diet on gut microbiota and microbiota-derived metabolites in mothers and children (MARCH Cohort)	Human	Plasma	Thermo Q Exactive HF-X Orbitrap	FT	raw	82	Reverse-phase primary metabolism	POSITIVE	HSA080	1147355	1004580	12308	8707	33588538	276974	124768	29.3	22.5	14.3	HSA080	0.3	1.6	1.6	1.9	1.2	2.4	HSA080	214	166	142	399	335	295	801	714	641
HSA081	Metabolomics Workbench	ST003168	40915658	Lipidomic analysis of cryopreserved human cardiac tissue from young and ageing adults	Human	Heart	Thermo Q Exactive HF-X Orbitrap	FT	mzML	23	Lipidomics	NEGATIVE	HSA081	156050	99892	1967	1014	1426951	9562	5649	9.1	4.9	5.6	HSA081	0.7	2	1.9	3.4	4.9	4.3	HSA081	5	5	2	11	13	6	36	26	18
HSA082	Metabolomics Workbench	ST003168	40915658	Lipidomic analysis of cryopreserved human cardiac tissue from young and ageing adults	Human	Heart	Thermo Q Exactive HF-X Orbitrap	FT	mzML	23	Lipidomics	POSITIVE	HSA082	158295	85989	2018	1013	1202813	11176	6746	7.6	5.5	6.7	HSA082	1.1	1.5	1.8	3.6	4.8	4.9	HSA082	10	9	8	26	26	19	73	67	57
HSA087	Metabolomics Workbench	ST002722	36164267	Cirrhosis-related metabolomics study	Human	Serum	Bruker Impact II QqTOF	TOF	mzXML	22	HILIC	POSITIVE	HSA087	82766	48885	1215	613	595946	9571	4957	7.2	7.9	8.1	HSA087	7.4	7.4	13.6	4	4.5	5.9	HSA087	13	15	10	26	29	26	56	62	54
HSA088	Metabolomics Workbench	ST002533	37528997	Untargeted Metabolomics on First Trimester Serum Implicates Metabolic Perturbations Associated with BMI in Development of Hypertensive Disorders: A Discovery Study	Human	Serum	Thermo Q Exactive HF-X Orbitrap	FT	raw	178	Reversed phase	POSITIVE	HSA088	2311667	2193499	15954	12411	82168174	387617	184025	35.5	24.3	14.8	HSA088	0.4	0.5	0.6	2.2	1.4	2.4	HSA088	395	311	250	761	613	513	1320	1129	1004
HSA089	Metabolights	MTBLS8729	40084872	Disorders of gut microbiota and fecal-serum metabolic patterns are associated with pulmonary tuberculosis and pulmonary tuberculosis co-morbid type 2 diabetes mellitus	Human	Feces	Thermo Q Exactive Orbitrap	FT	raw	49	Reversed phase	NEGATIVE	HSA089	150212	127623	1712	1622	5051884	43353	29450	33.6	25.3	18.2	HSA089	0.4	7.3	7.6	0.6	12.6	12.6	HSA089	71	49	42	150	130	107	282	260	220
HSA090	Metabolights	MTBLS8729	40084872	Disorders of gut microbiota and fecal-serum metabolic patterns are associated with pulmonary tuberculosis and pulmonary tuberculosis co-morbid type 2 diabetes mellitus	Human	Feces	Thermo Q Exactive Orbitrap	FT	raw	49	Reversed phase	POSITIVE	HSA090	158782	141650	1602	1526	9415395	93666	56951	59.3	58.5	37.3	HSA090	0.5	3.5	3.4	1	2.3	2.7	HSA090	121	93	65	256	192	155	442	341	297
HSA091	Metabolights	MTBLS9087	N/A	Gut microbiota-derived butyric acid protected against secondary brain injury after SAH by inhibiting neuronal pyroptosis and regulating gut microbiota composition (Human assays)	Human	Feces	Thermo Q Exactive Orbitrap	FT	raw	44	Reversed phase	NEGATIVE	HSA091	143430	125239	1597	1452	3646465	31011	19125	25.4	19.4	13.2	HSA091	0.3	1.8	1.7	0.5	2.1	2.2	HSA091	48	34	29	112	99	75	206	188	164
HSA092	Metabolights	MTBLS9087	N/A	Gut microbiota-derived butyric acid protected against secondary brain injury after SAH by inhibiting neuronal pyroptosis and regulating gut microbiota composition (Human assays)	Human	Feces	Thermo Q Exactive Orbitrap	FT	raw	44	Reversed phase	NEGATIVE	HSA092	133556	111893	1769	1603	4439234	43036	25808	33.2	24.3	16.1	HSA092	0.3	1.1	1.2	0.5	1.1	1.4	HSA092	51	42	36	126	99	82	261	238	202
HSA093	Metabolights	MTBLS9087	N/A	Gut microbiota-derived butyric acid protected against secondary brain injury after SAH by inhibiting neuronal pyroptosis and regulating gut microbiota composition (Human assays)	Human	Feces	Thermo Q Exactive Orbitrap	FT	raw	44	Reversed phase	POSITIVE	HSA093	151739	130663	1991	1908	10693217	126544	75006	70.5	63.6	39.3	HSA093	0.4	3	3.1	0.8	2	2.2	HSA093	122	72	53	276	167	126	490	338	287
HSA094	Metabolights	MTBLS9087	N/A	Gut microbiota-derived butyric acid protected against secondary brain injury after SAH by inhibiting neuronal pyroptosis and regulating gut microbiota composition (Human assays)	Human	Feces	Thermo Q Exactive Orbitrap	FT	raw	44	Reversed phase	POSITIVE	HSA094	139437	116426	2007	1904	8661591	112765	65249	62.1	56.2	34.3	HSA094	0.4	3.1	3.2	0.5	1.8	2	HSA094	105	81	67	251	186	149	491	361	291
HSA099	Metabolights	MTBLS12319	N/A	Serum untargeted metabolomics reveals distinct metabolic signatures and potential biomarkers in female and latent genital tuberculosis	Human	Serum	Thermo Q Exactive HF-X Orbitrap	FT	raw	24	Reversed phase	NEGATIVE	HSA099	246068	200762	1620	1110	3111614	14443	7863	12.6	8.9	7.1	HSA099	0.2	3.1	4.4	0.7	8.6	9.9	HSA099	18	12	10	22	23	20	49	48	41
HSA100	Metabolights	MTBLS12319	N/A	Serum untargeted metabolomics reveals distinct metabolic signatures and potential biomarkers in female and latent genital tuberculosis	Human	Serum	Thermo Q Exactive HF-X Orbitrap	FT	raw	24	Reversed phase	POSITIVE	HSA100	252933	176228	2229	1404	2498393	21053	13114	9.9	9.4	9.3	HSA100	0.3	1.8	3.3	1.3	4.6	5.4	HSA100	60	53	53	114	97	92	224	201	185
Total										5543			Total	36512540	26336363	275450	203886	1137502555	6438430	3291336	31.15	23.37	16.14	Median Total	0.5	2.1	2.5	1.3	3.8	5	Total	3291336	3291336	3291336	3291336	3291336	3291336	3291336	3291336	3291336
													FT	30556450	24135222	222999	170624	959692408	5540957	2868820	31.41	24.85	16.81	Median FT	0.4	1.7	1.8	0.8	3.3	3.7
													TOF	5956090	2201141	52451	33262	177810147	897473	422516	29.85	17.11	12.7	Median TOF	1.7	2.8	3.7	3.7	5.7	9.1

### Sheet: Table S2
Supplementary Table 2 Number of annotated spectra according to the confidence criteria.
dataset	MS	Number of filtrated spectra	Level 5	Level 4	Level 3-CP	level 3-SP	Level 2
HSA001	FT	2003	316	1328	178	99	82
HSA002	FT	885	309	429	61	17	69
HSA003	TOF	2342	974	706	353	221	88
HSA004	TOF	1673	1136	297	168	45	27
HSA005	FT	414	291	42	68	4	9
HSA006	FT	725	224	144	256	42	59
HSA007	TOF	1638	851	323	292	74	98
HSA008	TOF	1487	861	315	279	16	16
HSA009	FT	17293	10877	4150	1062	757	447
HSA010	FT	17465	8199	5870	1813	1041	542
HSA011	FT	2755	975	1123	334	157	166
HSA012	FT	2739	979	1231	290	138	101
HSA014	FT	906	590	187	80	14	35
HSA015	FT	2013	795	866	186	91	75
HSA017	FT	143	65	39	19	9	11
HSA018	FT	187	56	50	29	27	25
HSA019	FT	2890	1349	831	438	112	160
HSA020	FT	5782	4069	902	437	223	151
HSA021	FT	6363	3696	1454	843	218	152
HSA022	FT	7452	4959	1181	618	426	268
HSA028	TOF	3327	2159	723	214	66	165
HSA029	TOF	3516	2087	897	260	107	165
HSA031	FT	620	304	164	115	13	24
HSA032	FT	1723	560	712	292	75	84
HSA033	TOF	1217	595	364	208	22	28
HSA025	TOF	1660	916	426	310	6	2
HSA034	TOF	871	274	311	159	52	75
HSA035	TOF	1954	858	482	590	6	18
HSA036	TOF	206	127	48	14	5	12
HSA037	TOF	1234	975	213	40	3	3
HSA038	TOF	508	262	188	44	7	7
HSA039	TOF	428	372	32	19	2	3
HSA040	TOF	121	57	32	12	7	13
HSA041	TOF	1094	760	178	111	16	29
HSA042	TOF	1853	882	505	275	108	83
HSA043	FT	1935	880	680	235	73	67
HSA044	FT	5469	2531	2266	621	47	4
HSA045	FT	1874	1129	428	207	24	86
HSA046	FT	3407	1775	913	381	195	143
HSA047	FT	1713	777	618	220	71	27
HSA048	FT	3306	1206	1378	408	168	146
HSA051	FT	1452	583	631	148	55	35
HSA052	FT	5194	3783	752	484	106	69
HSA054	FT	978	650	108	203	8	9
HSA056	TOF	405	313	42	50	0	0
HSA057	TOF	923	533	240	142	4	4
HSA059	TOF	4055	2556	975	395	74	55
HSA060	TOF	3930	2724	699	297	96	114
HSA061	FT	691	458	86	88	21	38
HSA062	FT	1161	445	324	236	58	98
HSA063	FT	1379	433	479	317	56	94
HSA064	FT	1765	659	654	256	82	114
HSA065	FT	615	455	71	64	5	20
HSA066	FT	1670	512	531	467	86	74
HSA067	FT	682	535	89	25	10	23
HSA068	FT	903	283	229	273	42	76
HSA069	FT	1030	603	271	112	11	33
HSA070	FT	1285	577	421	157	39	91
HSA073	FT	2325	2052	139	106	16	12
HSA076	FT	3483	1463	1287	486	102	145
HSA077	FT	1008	448	238	229	50	43
HSA078	FT	10995	7755	2201	812	154	73
HSA079	FT	6479	3553	1716	788	226	196
HSA080	FT	8707	5069	2257	880	284	217
HSA081	FT	1014	722	141	134	14	3
HSA082	FT	1013	530	211	218	26	28
HSA087	TOF	613	413	123	47	10	20
HSA088	FT	12411	7348	3462	815	448	338
HSA089	FT	1622	605	575	296	56	90
HSA090	FT	1526	318	724	250	100	134
HSA091	FT	1452	785	354	168	44	101
HSA092	FT	1603	601	529	278	63	132
HSA093	FT	1908	632	701	305	103	167
HSA094	FT	1904	440	793	332	141	198
HSA099	FT	1110	878	142	49	15	26
HSA100	FT	1404	734	343	173	69	85
SUM		203886	111505	55564	22619	7478	6720
	FT	168831	90820	47445	18340	6531	5695
	TOF	35055	20685	8119	4279	947	1025
	FT	0.828066	0.814493	0.85388	0.810823	0.873362	0.84747
	TOF	0.171934	0.185507	0.14612	0.189177	0.126638	0.15253

### Sheet: Table S3
Supplementary Table 3 Planar structures annotated at Level 3-SP. In total, 2,622 planar structures were identified from the 76 datasets.
InChiKey	Name	SMILES	Number of spectra	accessions	ChemOnt Level 1	ChemOnt Level 2	ChemOnt Level 3	ChemOnt Level 4	MiMeDB ID	MiMeDB description	FooDB ID	FooDB explanation	DrugMedicInfo in PubChemLite	Feces datasets	Blood datasets	Other datasets
LXBGSDVWAMZHDD	2-methylimidazole	CC1=NC=CN1	3	['HSA001P0083002', 'HSA001P0083005', 'HSA001P0083014']	Organoheterocyclic compounds	Azoles	Imidazoles							[]	['HSA001']	[]
RIKMMFOAQPJVMX	Fomepizole	CC1=CNN=C1	4	['HSA001P0083004', 'HSA088P0083003', 'HSA090P0083005', 'HSA090P0083006']	Organoheterocyclic compounds	Azoles	Pyrazoles						PubchemLite:3406	['HSA090']	['HSA001', 'HSA088']	[]
YNAVUWVOSKDBBP	Morpholine	C1COCCN1	13	['HSA001P0088000', 'HSA001P0088009', 'HSA001P0088011', 'HSA001P0088012', 'HSA001P0088013', 'HSA015P0088011', 'HSA015P0088020', 'HSA077P0088052', 'HSA088P0088012', 'HSA088P0088018', 'HSA088P0088037', 'HSA093P0088001', 'HSA093P0088009']	Organoheterocyclic compounds	Oxazinanes	Morpholines				FDB008207	Permitted (FDA) in edible coatings for fruit and vegetables. Food contaminant arising from its use as a boiler water additive_x000D_ _x000D_ Morpholine is a common additive, in ppm concentrations, for pH adjustment in both fossil fuel and nuclear power plant steam systems. Morpholine is used because its volatility is about the same as water, so once it is added to the water, its concentration becomes distributed rather evenly in both the water and steam phases. Its pH adjusting qualities then become distributed throughout the steam plant to provide corrosion protection. Morpholine is often used in conjunction with low concentrations of hydrazine or ammonia to provide a comprehensive all-volatile treatment chemistry for corrosion protection for the steam systems of such plants. Morpholine decomposes reasonably slowly in the absence of oxygen even at the high temperatures and pressures in these steam systems.; Morpholine is an organic chemical compound having the chemical formula O(CH2CH2)2NH. This heterocycle, pictured at right, features both amine and ether functional groups. Because of the amine, morpholine is a base; its conjugate acid is called morpholinium. For example, when morpholine is neutralized by hydrochloric acid, one obtains the salt morpholinium chloride.; Morpholine is widely used in organic synthesis. For example, it is a building block in the preparation of the antibiotic linezolid and the anticancer agent gefitinib (Iressa).	PubchemLite:8083	['HSA093']	['HSA001', 'HSA088', 'HSA077']	['HSA015']
RPNUMPOLZDHAAY	Diethylenetriamine	C(CNCCN)N	14	['HSA001P0104002', 'HSA001P0104004', 'HSA001P0104012', 'HSA001P0104013', 'HSA001P0104015', 'HSA001P0104016', 'HSA001P0104017', 'HSA001P0104020', 'HSA001P0104022', 'HSA001P0104023', 'HSA001P0104027', 'HSA001P0104036', 'HSA001P0104037', 'HSA001P0104046']	Organic nitrogen compounds	Organonitrogen compounds	Amines	Secondary amines					PubchemLite:8111	[]	['HSA001']	[]
ZBCBWPMODOFKDW	Diethanolamine	C(CO)NCCO	20	['HSA001P0106000', 'HSA009P0106044', 'HSA010P0106000', 'HSA010P0106001', 'HSA010P0106002', 'HSA010P0106003', 'HSA010P0106004', 'HSA010P0106005', 'HSA010P0106010', 'HSA010P0106011', 'HSA010P0106013', 'HSA010P0106023', 'HSA010P0106024', 'HSA010P0106027', 'HSA010P0106034', 'HSA010P0106035', 'HSA010P0106039', 'HSA012P0106004', 'HSA020P0106002', 'HSA020P0106003']	Organic nitrogen compounds	Organonitrogen compounds	Amines	Alkanolamines	MMDBc0000604	Diethanolamine, often abbreviated as DEA, is an organic chemical compound which is both a secondary amine and a dialcohol. A dialcohol has two hydroxyl groups in its molecule. Like other amines, diethanolamine acts as a weak base. Diethanolamine is widely used in the preparation of diethanolamides and diethanolamine salts of long-chain fatty acids that are formulated into soaps and surfactants used in liquid laundry and dishwashing detergents, cosmetics, shampoos, and hair conditioners. Diethanolamine is also used in textile processing, in industrial gas purification to remove acid gases, as an anticorrosion agent in metalworking fluids, and in preparations of agricultural chemicals. Aqueous diethanolamine solutions are used as solvents for numerous drugs that are administered intravenously.	FDB023372	Diethanolamine, often abbreviated as DEA, is an organic chemical compound which is both a secondary amine and a dialcohol. A dialcohol has two hydroxyl groups in its molecule. Like other amines, diethanolamine acts as a weak base. Diethanolamine is widely used in the preparation of diethanolamides and diethanolamine salts of long-chain fatty acids that are formulated into soaps and surfactants used in liquid laundry and dishwashing detergents, cosmetics, shampoos, and hair conditioners. Diethanolamine is also used in textile processing, in industrial gas purification to remove acid gases, as an anticorrosion agent in metalworking fluids, and in preparations of agricultural chemicals. Aqueous diethanolamine solutions are used as solvents for numerous drugs that are administered intravenously. [HMDB]	PubchemLite:8113	['HSA010']	['HSA020', 'HSA001', 'HSA012', 'HSA009']	[]
RWRDLPDLKQPQOW	Pyrrolidine	C1CCNC1	8	['HSA001P0113000', 'HSA001P0113003', 'HSA001P0113008', 'HSA001P0113009', 'HSA001P0113010', 'HSA001P0113017', 'HSA001P0113027', 'HSA011P0113000']	Organoheterocyclic compounds	Pyrrolidines					FDB007401	Prolamins are a group of plant storage proteins having a high proline content and found in the seeds of cereal grains: wheat (gliadin), barley (hordein), rye (secalin), corn (zein) and as a minor protein, avenin in oats. They are characterised by a high glutamine and proline content and are generally soluble only in strong alcohol solutions. Some prolamins, notably gliadin, and similar proteins found in the tribe Triticeae (see Triticeae glutens) may induce coeliac disease in genetically predisposed individuals.	PubchemLite:31268	['HSA011']	['HSA001']	[]
DDRJAANPRJIHGJ	Creatinine	CN1CC(=O)N=C1N	38	['HSA001P0114020', 'HSA002P0112000', 'HSA007P0114004', 'HSA009P0114007', 'HSA009P0114043', 'HSA010P0114009', 'HSA011P0114001', 'HSA012P0114007', 'HSA029P0114015', 'HSA033P0112000', 'HSA045P0112002', 'HSA046P0114007', 'HSA046P0114009', 'HSA046P0114010', 'HSA046P0114027', 'HSA046P0114033', 'HSA048P0114004', 'HSA059P0112000', 'HSA064P0114002', 'HSA064P0114005', 'HSA064P0114012', 'HSA076P0114000', 'HSA076P0114001', 'HSA076P0114002', 'HSA076P0114003', 'HSA076P0114004', 'HSA076P0114005', 'HSA076P0114007', 'HSA076P0114008', 'HSA076P0114009', 'HSA076P0114010', 'HSA076P0114012', 'HSA079P0114003', 'HSA079P0114004', 'HSA087P0114015', 'HSA088P0114007', 'HSA090P0114013', 'HSA093P0114020']	Organic acids and derivatives	Carboxylic acids and derivatives	Amino acids, peptides, and analogues	Amino acids and derivatives	MMDBc0048380	Creatinine or creatine anhydride is a member of the class of compounds known as imidazolidinones. Imidazolidinones are a class of 5-membered ring heterocycles structurally related to imidazole. Creatinine can also be classified as an amino acid derivative. Creatinine arises from the production of creatine. Creatine is synthesized primarily in the liver from the methylation of guanidino acetate by S-Adenosyl methionine (SAM). Guandino acetate is synthesized in the kidney from the amino acids arginine and glycine. Creatine is then phosphorylated to become the high-energy compound known as phosphocreatine. Creatine conversion to phosphocreatine is catalyzed by the enzyme creatine kinase. Creatinine is spontaneously formed during this reaction. In particular, the loss of a water molecule from creatine results in the formation of creatinine. Creatinine is transferred to the kidneys by blood plasma, whereupon it is eliminated from the body by glomerular filtration and partial tubular excretion. Creatinine is usually produced at a fairly constant rate by the body, which is roughly proportional to muscle mass and body size. Men are larger and generally have greater muscle mass than women, so men generally produce more creatinine than women. The typical reference range for creatinine in blood (plasma or serum) for women is about 45-90 µmol/L; for men 60-110 µmol/L. Creatinine levels in urine roughly correspond to the levels in serum with men generally producing more creatinine in their urine (7-16 mmol/L in men vs. 5-12 µmol/L in women). Creatinine is considered a waste product and is normally eliminated in large quantities by the kidneys through urinary excretion. Inefficient kidney/glomerular filtration will lead to elevated levels of creatinine in the serum. Measuring serum creatinine is a simple test and it is the most commonly used indicator of renal function. A rise in blood creatinine levels is observed only with marked damage to functioning nephrons in the kidney. Therefore, the serum creatinine test is not ideal for detecting early kidney disease. Levels of creatinine >120 µmol/L are suggestive of kidney injury or kidney failure, which may arise during sepsis, serious kidney infections or certain viral infections (COVID-19). Loss of kidney function can lead to the release of many pro-inflammatory compounds and uremic toxins into the blood stream, leading to further complications for those who are already ill. Other measures of kidney function involve the measurement of creatinine over sustained periods of time to determine the glomerular filtration rate (GFR) and the creatinine clearance. Creatine and creatinine are metabolized in the kidneys, muscle, liver, and pancreas. Recent studies have suggested that creatinine can be effective at killing bacteria of many species in both the Gram positive and Gram negative as well as diverse antibiotic resistant bacterial strains (PMID: 22293916). The mechanism by which creatinine kills bacteria is not presently known although it may serve to prevent urinary tract infections. A recent report also suggests that creatinine may have immunosuppressive properties (PMID: 21575742).	FDB021814	Creatinine or creatine anhydride, is a breakdown product of creatine phosphate in muscle. The loss of water molecule from creatine results in the formation of creatinine. Creatinine is transferred to the kidneys by blood plasma, whereupon it is eliminated from the body by glomerular filtration and partial tubular excretion. Creatinine is usually produced at a fairly constant rate by the body. Measuring serum creatinine is a simple test and it is the most commonly used indicator of renal function. A rise in blood creatinine levels is observed only with marked damage to functioning nephrons; therefore this test is not suitable for detecting early kidney disease. The typical reference range for women is considered about 45-90 umol/l, for men 60-110 umol/l. Creatine and creatinine are metabolized in the kidneys, muscle, liver and pancreas. [HMDB]. Creatinine is a biomarker for the consumption of meat. Creatinine is found in many foods, some of which are canada blueberry, other bread, french plantain, and grape.	PubchemLite:588	['HSA011', 'HSA090', 'HSA093', 'HSA010', 'HSA045', 'HSA046']	['HSA088', 'HSA087', 'HSA033', 'HSA001', 'HSA009', 'HSA064', 'HSA007', 'HSA002', 'HSA079', 'HSA012', 'HSA048']	['HSA059', 'HSA076', 'HSA029']
BPMFZUMJYQTVII	Guanidoacetic acid	C(C(=O)O)N=C(N)N	2	['HSA001P0118016', 'HSA034P0118002']	Organic acids and derivatives	Carboxylic acids and derivatives	Amino acids, peptides, and analogues	Amino acids and derivatives	MMDBc0000496	Guanidoacetic acid (GAA), also known as guanidinoacetate or glycocyamine, belongs to the class of organic compounds known as alpha amino acids and derivatives. These are amino acids in which the amino group is attached to the carbon atom immediately adjacent to the carboxylate group (alpha carbon), or a derivative thereof. Guanidinoacetic acid was first prepared in 1861 by Adolph Strecker by reaction of cyanamide with glycine in aqueous solution. Manufactured guanidinoacetic acid is primarily used a feed additive approved by EFSA in poultry farming (for fattening), and pigs for fattening. Guanidoacetic acid exists naturally in all vertebrates. It is formed primarily in the kidneys by transferring the guanidine group of L-arginine to the amino acid glycine via the enzyme known as L-Arg:Gly-amidinotransferase (AGAT). In a further step, guanidinoacetate is methylated to generate creatine using S-adenosyl methionine (as the methyl donor) via the enzyme known as guanidinoacetate N-methyltransferase (GAMT). The resulting creatine is released into the bloodstream. Elevated levels of guanidoacetic acid are a characteristic of an inborn metabolic disorder known as Guanidinoacetate Methyltransferase (GAMT) Deficiency. GAMT converts guanidinoacetate to creatine and deficiency of this enzyme results in creatine depletion and accumulation of guanidinoacetate The disorder is transmitted in an autosomal recessive fashion and is localized to mutations on chromosome 19p13.3. GAMT deficiency is characterized by developmental arrest, medication-resistant epilepsy (myoclonic, generalized tonic-clonic, partial complex, atonic), severe speech impairment, progressive dystonia, dyskinesias, hypotonia, ataxia, and autistic-like behavior.	FDB005417	Guanidino acetic acid, also known as guanidinoacetate or glycocyamine, belongs to alpha amino acids and derivatives class of compounds. Those are amino acids in which the amino group is attached to the carbon atom immediately adjacent to the carboxylate group (alpha carbon), or a derivative thereof. Guanidino acetic acid is slightly soluble (in water) and a weakly acidic compound (based on its pKa). Guanidino acetic acid can be found in apple and loquat, which makes guanidino acetic acid a potential biomarker for the consumption of these food products. Guanidino acetic acid can be found primarily in most biofluids, including cellular cytoplasm, feces, urine, and cerebrospinal fluid (CSF), as well as in human brain, kidney and liver tissues. In humans, guanidino acetic acid is involved in a couple of metabolic pathways, which include arginine and proline metabolism and glycine and serine metabolism. Guanidino acetic acid is also involved in several metabolic disorders, some of which include dihydropyrimidine dehydrogenase deficiency (DHPD), hyperprolinemia type II, prolinemia type II, and hyperornithinemia-hyperammonemia-homocitrullinuria [hhh-syndrome]. Moreover, guanidino acetic acid is found to be associated with chronic renal failure and schizophrenia. Guanidino acetic acid is a non-carcinogenic (not listed by IARC) potentially toxic compound. Chronic Exposure: Kidney dialysis is usually needed to relieve the symptoms of uremic syndrome until normal kidney function can be restored.	PubchemLite:763	[]	['HSA001', 'HSA034']	[]
AYFVYJQAPQTCCC	Threonine	CC(C(C(=O)O)N)O	42	['HSA001P0120000', 'HSA002P0118002', 'HSA003P0120001', 'HSA009P0120006', 'HSA009P0120060', 'HSA009P0120061', 'HSA010P0120011', 'HSA010P0120029', 'HSA010P0120033', 'HSA010P0120046', 'HSA011P0120001', 'HSA011P0120003', 'HSA028P0118006', 'HSA028P0118008', 'HSA028P0118011', 'HSA028P0118013', 'HSA034P0120002', 'HSA040P0120001', 'HSA042P0120001', 'HSA043P0118002', 'HSA043P0118003', 'HSA048P0120002', 'HSA059P0118000', 'HSA060P0120001', 'HSA062P0120010', 'HSA076P0120001', 'HSA078P0120024', 'HSA079P0120002', 'HSA079P0120009', 'HSA079P0120014', 'HSA080P0120001', 'HSA080P0120010', 'HSA080P0120012', 'HSA088P0120009', 'HSA088P0120012', 'HSA088P0120040', 'HSA090P0120001', 'HSA091P0118003', 'HSA092P0118003', 'HSA092P0118007', 'HSA093P0120001', 'HSA094P0120002']	Organic acids and derivatives	Carboxylic acids and derivatives	Amino acids, peptides, and analogues	Amino acids and derivatives	MMDBc0030386	D-threonine is a member of the chemical class known as Alpha Amino Acids and Derivatives. These are amino acids in which the amino group is attached to the carbon atom immediately adjacent to the carboxylate group (alpha carbon) D-threonine is invovled in D-Amino acids degradation.	FDB023287	Allothreonine is the substrate of the enzyme Serine hydroxymethyltransferase1 (SHMT, EC 2.1.2.1), a human cytoplasmic mRNA binding protein. SHMT uses pyridoxal 5'-phosphate (PLP) and tetrahydropteroylglutamate (H4PteGlu) as coenzymes and catalyzes the reversible interconversion of serine and glycine. In addition to these physiological reactions, SHMT also catalyzes, in the absence of H4PteGlu, the retroaldol cleavage of several 3-hydroxyamino acids, such as allothreonine. _x000D_ Allothreonine is a plant metabolite that appears in the human diet in variable concentrations depending on: plant species, physiological changes during plant growth, senescence, and reactions to environmental stress or to changes due to plant transformation. (PMID: 10858298, 10952545) [HMDB]	PubchemLite:6288	['HSA011', 'HSA090', 'HSA093', 'HSA010', 'HSA092', 'HSA003', 'HSA094', 'HSA091']	['HSA088', 'HSA080', 'HSA043', 'HSA001', 'HSA009', 'HSA034', 'HSA002', 'HSA079', 'HSA048']	['HSA060', 'HSA028', 'HSA059', 'HSA062', 'HSA076', 'HSA042', 'HSA040', 'HSA078']
HXEACLLIILLPRG	Pipecolic acid	C1CCNC(C1)C(=O)O	98	['HSA001P0130000', 'HSA003P0130000', 'HSA003P0130001', 'HSA007P0130002', 'HSA009P0130011', 'HSA009P0130017', 'HSA009P0130018', 'HSA009P0130022', 'HSA009P0130027', 'HSA009P0130041', 'HSA009P0130047', 'HSA009P0130065', 'HSA009P0130070', 'HSA009P0130071', 'HSA009P0130086', 'HSA010P0130008', 'HSA010P0130010', 'HSA010P0130012', 'HSA010P0130013', 'HSA010P0130018', 'HSA010P0130026', 'HSA010P0130027', 'HSA010P0130029', 'HSA010P0130031', 'HSA010P0130039', 'HSA010P0130046', 'HSA010P0130058', 'HSA010P0130062', 'HSA010P0130063', 'HSA010P0130065', 'HSA010P0130074', 'HSA010P0130078', 'HSA010P0130089', 'HSA010P0130100', 'HSA010P0130106', 'HSA010P0130107', 'HSA010P0130111', 'HSA010P0130113', 'HSA015P0130009', 'HSA020P0130006', 'HSA020P0130010', 'HSA020P0130011', 'HSA020P0130012', 'HSA020P0130018', 'HSA020P0130032', 'HSA020P0171008', 'HSA022P0130000', 'HSA022P0130008', 'HSA022P0130018', 'HSA022P0130021', 'HSA032P0130000', 'HSA032P0130004', 'HSA034P0130001', 'HSA034P0130006', 'HSA034P0130011', 'HSA042P0130004', 'HSA044P0128004', 'HSA044P0128005', 'HSA044P0128007', 'HSA044P0128008', 'HSA044P0128018', 'HSA044P0128022', 'HSA046P0130001', 'HSA046P0130012', 'HSA048P0130002', 'HSA048P0130015', 'HSA048P0130018', 'HSA060P0130001', 'HSA062P0130011', 'HSA064P0130010', 'HSA068P0130014', 'HSA076P0130001', 'HSA079P0130000', 'HSA079P0130006', 'HSA079P0130014', 'HSA080P0130003', 'HSA080P0130005', 'HSA080P0130007', 'HSA080P0130010', 'HSA080P0130014', 'HSA080P0130024', 'HSA088P0130010', 'HSA088P0130012', 'HSA088P0130013', 'HSA088P0130015', 'HSA088P0130017', 'HSA088P0130019', 'HSA088P0130021', 'HSA088P0130024', 'HSA088P0130027', 'HSA088P0130028', 'HSA088P0130037', 'HSA088P0130044', 'HSA088P0130047', 'HSA088P0130052', 'HSA088P0130067', 'HSA090P0130000', 'HSA090P0130011']	Organic acids and derivatives	Carboxylic acids and derivatives	Amino acids, peptides, and analogues	Amino acids and derivatives	MMDBc0047912	L-pipecolic acid is a normal human metabolite present in human blood, where is present as the primary enantiomer of pipecolic acid. L-pipecolic acid is a cyclic imino acid (contains both imino (>C=NH) and carboxyl (-C(=O)-OH) functional groups) produced during the degradation of lysine, accumulates in body fluids of infants with generalized genetic peroxisomal disorders, including Zellweger syndrome (OMIM 214100), neonatal adrenoleukodystrophy (OMIM 202370), and infantile Refsum disease (OMIM 266510). L-pipecolic acid levels are also elevated in patients with chronic liver diseases. L-pipecolic acid is the substrate of delta1-piperideine-2-carboxylate reductase (EC 1.5.1.21) in the pathway of lysine degradation (PMID: 2717271, 8305590, 1050990).	FDB023791	D-Pipecolic acid is a normal human metabolite found in human biofluids. Normal adults excrete pipecolic acid primarily as the D-enantiomer even though it is present in the blood stream mainly as the L-enantiomer. It is believed that D-Pipecolic acid originates from the metabolism of intestinal bacteria and from dietary sources. High levels of D-Pipecolic acid are not found in plasma, but they are increased in urine of patients with chronic liver disease. (PMID: 6501504, 6490790, 11719476, 8398594) [HMDB]	PubchemLite:849	['HSA090', 'HSA010', 'HSA003', 'HSA032', 'HSA046']	['HSA044', 'HSA088', 'HSA080', 'HSA001', 'HSA009', 'HSA064', 'HSA034', 'HSA020', 'HSA007', 'HSA079', 'HSA048', 'HSA022']	['HSA060', 'HSA062', 'HSA076', 'HSA068', 'HSA042', 'HSA015']
AGPKZVBTJJNPAG	Isoleucine	CCC(C)C(C(=O)O)N	63	['HSA001P0132000', 'HSA003P0132000', 'HSA007P0132000', 'HSA007P0132001', 'HSA009P0132007', 'HSA009P0132008', 'HSA009P0132011', 'HSA009P0132018', 'HSA009P0132048', 'HSA009P0132052', 'HSA009P0132055', 'HSA009P0132068', 'HSA010P0132001', 'HSA010P0132007', 'HSA010P0132011', 'HSA010P0132014', 'HSA010P0132035', 'HSA010P0132045', 'HSA010P0132075', 'HSA011P0132002', 'HSA011P0132004', 'HSA012P0132000', 'HSA029P0132006', 'HSA029P0132007', 'HSA029P0132011', 'HSA029P0132017', 'HSA029P0132028', 'HSA029P0132032', 'HSA029P0132036', 'HSA032P0132000', 'HSA034P0132002', 'HSA042P0132002', 'HSA043P0130000', 'HSA043P0130003', 'HSA045P0130006', 'HSA046P0132000', 'HSA046P0132002', 'HSA046P0132003', 'HSA046P0132004', 'HSA046P0132007', 'HSA046P0132017', 'HSA048P0132000', 'HSA048P0132002', 'HSA048P0132012', 'HSA060P0132002', 'HSA062P0132000', 'HSA062P0132001', 'HSA062P0132009', 'HSA063P0130000', 'HSA063P0130001', 'HSA064P0132000', 'HSA064P0132016', 'HSA066P0132008', 'HSA068P0132004', 'HSA076P0132000', 'HSA088P0132009', 'HSA088P0132010', 'HSA088P0132030', 'HSA090P0132002', 'HSA090P0132003', 'HSA090P0132006', 'HSA094P0132000', 'HSA094P0132003']	Organic acids and derivatives	Carboxylic acids and derivatives	Amino acids, peptides, and analogues	Amino acids and derivatives	MMDBc0055846	D-allo-isoleucine is a branched-chain amino acid and a member of the amino acid chemical class. Its structure features a chiral center, distinguishing it from its L-isomer, and it plays a role in various metabolic pathways. D-allo-isoleucine is produced by certain lactic acid bacteria, such as Lactobacillus buchneri, which utilize isoleucine 2-epimerase to convert L-isoleucine into D-allo-isoleucine (PMID:28471367). This conversion involves the abstraction of the α-hydrogen and is crucial for the biosynthesis of other metabolites, including N-malonyl-D-allo-isoleucine (PMID:26324904). Additionally, D-allo-isoleucine is incorporated into bioactive peptides, such as bombinin H4, which exhibits antimicrobial properties (PMID:29337209). The synthesis of D-allo-isoleucine can increase the cost of certain biochemical processes, as noted in studies examining amino acid compositions (PMID:31015912). Furthermore, its production has been linked to the metabolic activities of various Lactobacillus species, highlighting its significance in microbial metabolism (PMID:30057575). Overall, D-allo-isoleucine serves as an important metabolite with diverse biochemical implications.	FDB022117	L-alloisoleucine is a branched chain amino acid and is a stereo-isomer of L-isoleucine. It is a common constituent of human plasma (albeit at low levels). L-alloisoleucine is produced as a byproduct of isoleucine transamination. L-Isoleucine is one of the four common amino acids (the 3 others being threonine, hydroxyproline, and hydroxylysine) that have two asymmetric carbon atoms which produce four structural possibilities for the same chemical composition. L-alloisoleucine differs from L-isoleucine by having having different stereochemistry around its beta carbon. Plasma L-alloisoleucine, which is derived from L-isoleucine in vivo, can be used for the diagnosis of maple syrup urine disease (MSUD). Indeed, plasma L-alloisoleucine levels above 5 umol/L is the most specific and most sensitive diagnostic marker for all forms of MSUD (PMID: 10508118). In MSUD the degradation of the essential branched-chain L-amino acids leucine, valine, and isoleucine and their derived 2-oxoacids is impaired because of an inherited deficiency in branched-chain 2-oxoacid dehydrogenase complex (EC 1.2.4.4) activity. The accumulation of branched-chain compounds in blood and other body fluids can exert neurotoxic effects. [HMDB]	PubchemLite:6306	['HSA011', 'HSA090', 'HSA010', 'HSA045', 'HSA003', 'HSA094', 'HSA046', 'HSA032']	['HSA088', 'HSA043', 'HSA001', 'HSA009', 'HSA064', 'HSA034', 'HSA007', 'HSA012', 'HSA063', 'HSA048']	['HSA060', 'HSA062', 'HSA076', 'HSA068', 'HSA042', 'HSA066', 'HSA029']
CVSVTCORWBXHQV	Creatine	CN(CC(=O)O)C(=N)N	46	['HSA001P0132001', 'HSA006P0132000', 'HSA007P0132007', 'HSA009P0132015', 'HSA009P0132058', 'HSA009P0132062', 'HSA009P0132135', 'HSA009P0154012', 'HSA010P0132089', 'HSA011P0132005', 'HSA011P0132007', 'HSA012P0132001', 'HSA015P0132001', 'HSA015P0132004', 'HSA015P0132006', 'HSA020P0132003', 'HSA020P0132009', 'HSA022P0132009', 'HSA022P0132013', 'HSA029P0132039', 'HSA032P0132004', 'HSA042P0132003', 'HSA046P0132012', 'HSA046P0132029', 'HSA046P0132040', 'HSA048P0132013', 'HSA060P0132001', 'HSA064P0132010', 'HSA066P0132000', 'HSA068P0132011', 'HSA076P0132012', 'HSA079P0132007', 'HSA079P0132036', 'HSA080P0132017', 'HSA080P0132024', 'HSA080P0132027', 'HSA080P0132031', 'HSA087P0132009', 'HSA088P0132014', 'HSA088P0132032', 'HSA088P0132045', 'HSA088P0132071', 'HSA088P0132096', 'HSA088P0154013', 'HSA090P0132009', 'HSA094P0132012']	Organic acids and derivatives	Carboxylic acids and derivatives	Amino acids, peptides, and analogues	Amino acids and derivatives	MMDBc0000330	Creatine, is a naturally occurring non-protein compound. It belongs to the class of organic compounds known as alpha amino acids and derivatives. These are amino acids in which the amino group is attached to the carbon atom immediately adjacent to the carboxylate group (alpha carbon), or a derivative thereof. Creatine is found in all vertebrates where it facilitates recycling of adenosine triphosphate (ATP). Its primary metabolic role is to combine with a phosphoryl group, via the enzyme creatine kinase, to generate phosphocreatine, which is used to regenerate ATP. Most of the human body's total creatine and phosphocreatine stores are found in skeletal muscle (95%), while the remainder is distributed in the blood, brain, testes, and other tissues. Creatine is not an essential nutrient as it is naturally produced in the human body from the amino acids glycine and arginine, with an additional requirement for methionine to catalyze the transformation of guanidinoacetate to creatine. In the first step of its biosynthesis glycine and arginine are combined by the enzyme arginine:glycine amidinotransferase (AGAT) to form guanidinoacetate, which is then methylated by guanidinoacetate N-methyltransferase (GAMT), using S-adenosyl methionine as the methyl donor. Creatine can also be obtained through the diet at a rate of about 1 gram per day from an omnivorous diet. A cyclic form of creatine, called creatinine, exists in equilibrium with its tautomer and with creatine. Clinically, there are three distinct disorders of creatine metabolism. Deficiencies in the two synthesis enzymes (AGAT and GAMT) can cause L-arginine:glycine amidinotransferase deficiency (caused by variants in AGAT) and guanidinoacetate methyltransferase deficiency (caused by variants in GAMT). Both disorders are inherited in an autosomal recessive manner. A third defect, creatine transporter defect, is caused by mutations in SLC6A8 and inherited in a X-linked manner. Creatine is widely used as a supplement by athletes. Its use can increase maximum power and performance in high-intensity anaerobic repetitive work (periods of work and rest) by 5 to 15% (PMID: 24688272). Creatine has no significant effect on aerobic endurance, although it will increase power during short sessions of high-intensity aerobic exercise (PMID: 9662683).	FDB005403	Creatine is a essential, non-proteinaceous amino acid found in all animals and in some plants. Creatine is synthesized in the kidney, liver and pancreas from L-arginine, glycine and L-methionine.	PubchemLite:586	['HSA011', 'HSA090', 'HSA010', 'HSA094', 'HSA032', 'HSA046']	['HSA088', 'HSA080', 'HSA087', 'HSA001', 'HSA009', 'HSA064', 'HSA020', 'HSA007', 'HSA079', 'HSA006', 'HSA012', 'HSA048', 'HSA022']	['HSA060', 'HSA076', 'HSA068', 'HSA042', 'HSA066', 'HSA015', 'HSA029']
PMMYEEVYMWASQN	4-Hydroxyproline	C1C(CNC1C(=O)O)O	16	['HSA001P0132002', 'HSA003P0132004', 'HSA009P0132028', 'HSA010P0132098', 'HSA010P0132111', 'HSA019P0130024', 'HSA019P0130026', 'HSA020P0132002', 'HSA020P0132010', 'HSA033P0130002', 'HSA048P0132015', 'HSA052P0130000', 'HSA052P0130003', 'HSA079P0132028', 'HSA080P0132052', 'HSA088P0132026']	Organic acids and derivatives	Carboxylic acids and derivatives	Amino acids, peptides, and analogues	Amino acids and derivatives	MMDBc0054396	cis-4-hydroxy-L-proline is a non-proteinogenic amino acid classified as a hydroxyproline derivative. Its chemical structure features a hydroxyl group at the fourth carbon of the proline ring, which adopts a cis configuration, contributing to its unique properties. This compound is involved in several biochemical pathways, primarily through its conversion from 4-oxo-L-proline, catalyzed by the enzyme BDH2, which has been shown to have anticancer activity (PMID:39883584). The reaction equilibrium strongly favors the formation of cis-4-hydroxy-L-proline (PMID:39883584). Additionally, BDH2 functions as a dehydrogenase for cis-4-hydroxy-L-proline, highlighting its role in metabolic processes (PMID:38918500). This metabolite also participates in a pathway where it is isomerized to trans-4-hydroxy-L-proline and subsequently undergoes radical-mediated ring opening (PMID:35611954). Furthermore, studies have demonstrated that cis-4-hydroxy-L-proline can selectively cage alkali metal ions, showcasing its potential applications in supramolecular chemistry (PMID:37584166). The compound's utility is further illustrated by its role as a chiral organocatalyst, providing high stereocontrol in synthetic reactions (PMID:37181764).	FDB030011	Cis 4-hydroxyproline, also known as L-allo-hydroxyproline or (2s,4s)-4-hydroxy-2-pyrrolidinecarboxylic acid, belongs to proline and derivatives class of compounds. Those are compounds containing proline or a derivative thereof resulting from reaction of proline at the amino group or the carboxy group, or from the replacement of any hydrogen of glycine by a heteroatom. Cis 4-hydroxyproline is soluble (in water) and a moderately acidic compound (based on its pKa). Cis 4-hydroxyproline can be found in a number of food items such as green bell pepper, wheat, nanking cherry, and oat, which makes cis 4-hydroxyproline a potential biomarker for the consumption of these food products.	PubchemLite:5810	['HSA010', 'HSA003']	['HSA020', 'HSA079', 'HSA019', 'HSA001', 'HSA080', 'HSA088', 'HSA009', 'HSA048', 'HSA033']	['HSA052']
XXJWXESWEXIICW	diethylene glycol monoethyl ether	CCOCCOCCO	2	['HSA001P0135000', 'HSA088P0152009']	Organic oxygen compounds	Organooxygen compounds	Ethers	Dialkyl ethers					PubchemLite:8146	[]	['HSA001', 'HSA088']	[]
FDGQSTZJBFJUBT	Hypoxanthine	C1=NC2=C(N1)C(=O)N=CN2	61	['HSA001P0137000', 'HSA003P0137000', 'HSA007P0137000', 'HSA007P0137002', 'HSA009P0137000', 'HSA009P0137002', 'HSA010P0137000', 'HSA010P0137001', 'HSA012P0137001', 'HSA015P0137000', 'HSA020P0137000', 'HSA022P0137014', 'HSA022P0137025', 'HSA022P0137040', 'HSA022P0137051', 'HSA022P0137059', 'HSA022P0137060', 'HSA022P0137071', 'HSA029P0137000', 'HSA029P0137001', 'HSA029P0137013', 'HSA032P0137000', 'HSA032P0137001', 'HSA032P0137002', 'HSA034P0137000', 'HSA034P0137004', 'HSA034P0154000', 'HSA040P0137001', 'HSA042P0137001', 'HSA048P0137000', 'HSA052P0135000', 'HSA060P0137000', 'HSA060P0137002', 'HSA062P0137000', 'HSA062P0137001', 'HSA063P0135000', 'HSA064P0137003', 'HSA064P0137005', 'HSA066P0137001', 'HSA070P0137000', 'HSA076P0137000', 'HSA079P0137000', 'HSA080P0137001', 'HSA088P0137000', 'HSA089P0135003', 'HSA090P0137000', 'HSA090P0137001', 'HSA090P0137003', 'HSA090P0137004', 'HSA091P0135009', 'HSA093P0137000', 'HSA093P0137002', 'HSA093P0137004', 'HSA093P0137009', 'HSA094P0137000', 'HSA094P0137001', 'HSA094P0137002', 'HSA094P0137003', 'HSA094P0137004', 'HSA094P0137005', 'HSA100P0137000']	Organoheterocyclic compounds	Imidazopyrimidines	Purines and purine derivatives	Purinones	MMDBc0000497	Hypoxanthine, also known as purine-6-ol or Hyp, belongs to the class of organic compounds known as purines. Purines are a bicyclic aromatic compound made up of a pyrimidine ring fused to an imidazole ring. Hypoxanthine is also classified as an oxopurine, Hypoxanthine is a naturally occurring purine derivative and a reaction intermediate in the metabolism of adenosine and in the formation of nucleic acids by the nucleotide salvage pathway. Hypoxanthine exists in all living species, ranging from bacteria to plants to humans. Hypoxanthine has been detected, but not quantified in, several different foods, such as radish (var.), mountain yams, welsh onions, greenthread tea, and common beets. Hypoxanthine is occasionally found as a constituent of nucleic acids, where it is present in the anticodon of tRNA in the form of its nucleoside inosine. Biologically, hypoxanthine can be formed a number of ways. For instance, it is one of the products of the action of xanthine oxidase on xanthine. However, more frequently xanthine is formed from oxidation of hypoxanthine by xanthine oxidoreductase. The enzyme hypoxanthine-guanine phosphoribosyltransferase converts hypoxanthine into IMP in the nucleotide salvage pathway. Hypoxanthine is also a spontaneous deamination product of adenine. Under normal circumstances hypoxanthine is readily converted to uric acid. In this process, hypoxanthine is first oxidized to xanthine, which is further oxidized to uric acid by xanthine oxidase. Molecular oxygen, the oxidant in both reactions, is reduced to H2O2 and other reactive oxygen species. In humans, uric acid is the final product of purine degradation and is excreted in the urine. Within humans, hypoxanthine participates in a number of other enzymatic reactions. In particular, hypoxanthine and ribose 1-phosphate can be biosynthesized from inosine through its interaction with the enzyme purine nucleoside phosphorylase. Hypoxanthine is also involved in the metabolic disorder called the purine nucleoside phosphorylase deficiency. Purine nucleoside phosphorylase (PNP) deficiency is a disorder of the immune system (primary immunodeficiency) characterized by recurrent infections, neurologic symptoms, and autoimmune disorders. PNP deficiency causes a shortage of white blood cells, called T-cells, that help fight infection. Affected individuals develop neurologic symptoms, such as stiff or rigid muscles (spasticity), uncoordinated movements (ataxia), developmental delay, and intellectual disability. PNP deficiency is associated with an increased risk to develop autoimmune disorders, such as autoimmune hemolytic anemia, idiopathic thrombocytopenic purpura (ITP), autoimmune neutropenia, thyroiditis, and lupus.	FDB003949	Occurs widely in plant and animal tissue (CCD). Hypoxanthine is found in many foods, some of which are japanese chestnut, parsnip, okra, and horned melon.	PubchemLite:135398638	['HSA090', 'HSA093', 'HSA010', 'HSA003', 'HSA094', 'HSA032', 'HSA089', 'HSA091']	['HSA088', 'HSA080', 'HSA100', 'HSA001', 'HSA009', 'HSA034', 'HSA064', 'HSA020', 'HSA007', 'HSA079', 'HSA012', 'HSA063', 'HSA048', 'HSA070', 'HSA022']	['HSA060', 'HSA062', 'HSA052', 'HSA076', 'HSA042', 'HSA066', 'HSA015', 'HSA040', 'HSA029']
VKYKSIONXSXAKP	Metenamine	C1N2CN3CN1CN(C2)C3	29	['HSA001P0141001', 'HSA001P0141002', 'HSA001P0141004', 'HSA001P0141006', 'HSA011P0141002', 'HSA011P0141003', 'HSA011P0141004', 'HSA011P0141005', 'HSA011P0141006', 'HSA011P0141008', 'HSA012P0141000', 'HSA012P0141001', 'HSA012P0141002', 'HSA012P0141003', 'HSA012P0141004', 'HSA012P0141006', 'HSA012P0141011', 'HSA012P0141013', 'HSA077P0141001', 'HSA077P0141002', 'HSA077P0141003', 'HSA077P0141004', 'HSA077P0141005', 'HSA077P0141006', 'HSA077P0141007', 'HSA077P0141008', 'HSA077P0141009', 'HSA093P0141001', 'HSA093P0141002']	Organoheterocyclic compounds	Triazinanes	1,3,5-triazinanes						PubchemLite:4101	['HSA011', 'HSA093']	['HSA001', 'HSA012', 'HSA077']	[]
CMUNUTVVOOHQPW	Proline betaine	C[N+]1(CCCC1C(=O)[O-])C	10	['HSA001P0144000', 'HSA007P0144000', 'HSA009P0144000', 'HSA032P0144000', 'HSA034P0144000', 'HSA034P0144007', 'HSA060P0144000', 'HSA064P0144001', 'HSA080P0144000', 'HSA088P0144000']	Organic acids and derivatives	Carboxylic acids and derivatives	Amino acids, peptides, and analogues	Amino acids and derivatives	MMDBc0000606	Proline betaine is an osmoprotective compound found in urine. It is thought to serve an osmoprotective role for the kidney. Proline betaine is a glycine betaine analogue found in many citrus foods. Elevated levels of proline betaine in human urine are found after the consumption of citrus fruits and juices (PMID: 18060588). Proline betaine is a biomarker for the consumption of citrus fruits.	FDB000463	Alkaloid from Citrus spp Medicago sativa and Stachys subspecies(alfalfa). L-Stachydrine or also called proline betaine is a biomarker for the consumption of citrus fruits. L-Stachydrine is found in many foods, some of which are capers, pulses, lemon, and alfalfa.		['HSA032']	['HSA007', 'HSA001', 'HSA088', 'HSA080', 'HSA009', 'HSA064', 'HSA034']	['HSA060']
VILCJCGEZXAXTO	2,2,2-tetramine	C(CNCCNCCN)N	15	['HSA001P0147000', 'HSA001P0147002', 'HSA001P0147004', 'HSA001P0147005', 'HSA001P0147006', 'HSA001P0147007', 'HSA001P0147008', 'HSA001P0147009', 'HSA001P0147013', 'HSA001P0147015', 'HSA001P0147016', 'HSA001P0147017', 'HSA001P0147019', 'HSA001P0147025', 'HSA001P0147029']	Organic nitrogen compounds	Organonitrogen compounds	Amines	Secondary amines					PubchemLite:5565	[]	['HSA001']	[]
KDXKERNSBIXSRK	Lysine	C(CCN)CC(C(=O)O)N	48	['HSA001P0147014', 'HSA003P0147000', 'HSA009P0147008', 'HSA009P0147012', 'HSA009P0147052', 'HSA009P0147064', 'HSA009P0147090', 'HSA009P0147094', 'HSA009P0147103', 'HSA009P0169015', 'HSA010P0147002', 'HSA010P0147010', 'HSA010P0147025', 'HSA010P0147037', 'HSA010P0169010', 'HSA011P0147002', 'HSA012P0147006', 'HSA018P0147001', 'HSA022P0147002', 'HSA029P0147026', 'HSA029P0147028', 'HSA029P0147035', 'HSA029P0147049', 'HSA032P0147000', 'HSA034P0147003', 'HSA040P0147001', 'HSA042P0147001', 'HSA046P0147003', 'HSA048P0147000', 'HSA059P0145001', 'HSA060P0147000', 'HSA062P0147004', 'HSA062P0147008', 'HSA064P0147003', 'HSA068P0147003', 'HSA068P0147005', 'HSA068P0147007', 'HSA070P0147012', 'HSA079P0147007', 'HSA080P0147011', 'HSA088P0147003', 'HSA088P0147004', 'HSA088P0147006', 'HSA088P0147027', 'HSA088P0169014', 'HSA090P0147001', 'HSA093P0147001', 'HSA094P0147003']	Organic acids and derivatives	Carboxylic acids and derivatives	Amino acids, peptides, and analogues	Amino acids and derivatives	MMDBc0000240	D-Lysine is an essential amino acid. It is often added to animal feed.	FDB023163	An essential amino acid. It is often added to animal feed. [HMDB]	PubchemLite:5962	['HSA011', 'HSA090', 'HSA093', 'HSA010', 'HSA003', 'HSA094', 'HSA046', 'HSA032']	['HSA088', 'HSA080', 'HSA022', 'HSA001', 'HSA009', 'HSA064', 'HSA034', 'HSA018', 'HSA079', 'HSA012', 'HSA048', 'HSA070']	['HSA060', 'HSA059', 'HSA062', 'HSA068', 'HSA042', 'HSA040', 'HSA029']
ZDXPYRJPNDTMRX	Glutamine	C(CC(=O)N)C(C(=O)O)N	50	['HSA001P0147026', 'HSA002P0145022', 'HSA002P0145026', 'HSA007P0147002', 'HSA009P0147015', 'HSA009P0147017', 'HSA009P0147024', 'HSA009P0147040', 'HSA009P0147042', 'HSA009P0147045', 'HSA009P0147047', 'HSA009P0147053', 'HSA009P0147077', 'HSA009P0147088', 'HSA009P0147092', 'HSA009P0147112', 'HSA009P0169090', 'HSA010P0147003', 'HSA010P0147033', 'HSA014P0145024', 'HSA015P0147007', 'HSA018P0147000', 'HSA019P0145001', 'HSA019P0145004', 'HSA019P0145007', 'HSA020P0147002', 'HSA021P0145004', 'HSA029P0147020', 'HSA034P0147000', 'HSA042P0147000', 'HSA048P0147002', 'HSA052P0145007', 'HSA061P0145005', 'HSA063P0145001', 'HSA067P0145000', 'HSA068P0169007', 'HSA070P0147006', 'HSA070P0147007', 'HSA079P0147029', 'HSA080P0147024', 'HSA088P0147016', 'HSA088P0147017', 'HSA088P0147021', 'HSA088P0147022', 'HSA088P0147023', 'HSA088P0147025', 'HSA088P0147028', 'HSA088P0147032', 'HSA088P0147045', 'HSA092P0145007']	Organic acids and derivatives	Carboxylic acids and derivatives	Amino acids, peptides, and analogues	Amino acids and derivatives	MMDBc0000245	D-Glutamine is a non-essential amino acid present abundantly throughout the body and is involved in many metabolic processes. It is synthesized from glutamic acid and ammonia. It is the principal carrier of nitrogen in the body and is an important energy source for many cells.	FDB030965	L-glutamine, also known as L-2-aminoglutaramic acid or levoglutamide, is a member of the class of compounds known as L-alpha-amino acids. L-alpha-amino acids are alpha amino acids which have the L-configuration of the alpha-carbon atom. L-glutamine is soluble (in water) and a moderately acidic compound (based on its pKa). L-glutamine can be found in a number of food items such as acorn, yautia, ohelo berry, and oregon yampah, which makes L-glutamine a potential biomarker for the consumption of these food products. L-glutamine can be found primarily in most biofluids, including blood, sweat, breast milk, and cerebrospinal fluid (CSF), as well as throughout most human tissues. L-glutamine exists in all living species, ranging from bacteria to humans. In humans, L-glutamine is involved in several metabolic pathways, some of which include amino sugar metabolism, the oncogenic action of 2-hydroxyglutarate, mercaptopurine metabolism pathway, and transcription/Translation. L-glutamine is also involved in several metabolic disorders, some of which include the oncogenic action of d-2-hydroxyglutarate in hydroxygluaricaciduria, tay-sachs disease, xanthinuria type I, and adenosine deaminase deficiency. Moreover, L-glutamine is found to be associated with carbamoyl Phosphate Synthetase Deficiency, epilepsy, schizophrenia, and alzheimer's disease. L-glutamine is a non-carcinogenic (not listed by IARC) potentially toxic compound. L-glutamine is a drug which is used for nutritional supplementation, also for treating dietary shortage or imbalance.	PubchemLite:5961	['HSA010', 'HSA092']	['HSA019', 'HSA088', 'HSA080', 'HSA001', 'HSA009', 'HSA034', 'HSA018', 'HSA020', 'HSA007', 'HSA002', 'HSA079', 'HSA063', 'HSA048', 'HSA070', 'HSA021']	['HSA014', 'HSA052', 'HSA068', 'HSA042', 'HSA015', 'HSA067', 'HSA029', 'HSA061']
WHUUTDBJXJRKMK	Glutamic acid	C(CC(=O)O)C(C(=O)O)N	88	['HSA001P0148000', 'HSA003P0148000', 'HSA004P0146000', 'HSA009P0148002', 'HSA009P0148005', 'HSA009P0148006', 'HSA009P0148018', 'HSA009P0148019', 'HSA009P0148021', 'HSA009P0148029', 'HSA009P0148031', 'HSA009P0148041', 'HSA009P0148046', 'HSA009P0148048', 'HSA009P0148051', 'HSA009P0148058', 'HSA009P0148061', 'HSA010P0148023', 'HSA010P0148031', 'HSA010P0148040', 'HSA010P0148041', 'HSA010P0148042', 'HSA010P0148049', 'HSA010P0148066', 'HSA010P0148070', 'HSA010P0148081', 'HSA010P0148082', 'HSA010P0230036', 'HSA011P0148000', 'HSA011P0148001', 'HSA014P0146000', 'HSA015P0148000', 'HSA015P0148001', 'HSA015P0148004', 'HSA018P0148000', 'HSA019P0146001', 'HSA019P0146017', 'HSA019P0146019', 'HSA020P0148001', 'HSA021P0146009', 'HSA022P0148003', 'HSA028P0146000', 'HSA029P0148000', 'HSA031P0146000', 'HSA032P0148000', 'HSA033P0146000', 'HSA040P0148000', 'HSA041P0146000', 'HSA042P0148000', 'HSA043P0146001', 'HSA045P0146001', 'HSA048P0148000', 'HSA059P0146000', 'HSA060P0148000', 'HSA061P0146000', 'HSA061P0146001', 'HSA062P0148003', 'HSA063P0146000', 'HSA065P0146001', 'HSA066P0148001', 'HSA067P0146003', 'HSA069P0146007', 'HSA076P0148000', 'HSA080P0148003', 'HSA088P0148001', 'HSA088P0148014', 'HSA088P0148028', 'HSA088P0148031', 'HSA089P0146000', 'HSA091P0146000', 'HSA091P0146001', 'HSA091P0146002', 'HSA091P0146003', 'HSA091P0146004', 'HSA092P0146000', 'HSA092P0146001', 'HSA092P0146002', 'HSA092P0146004', 'HSA092P0146005', 'HSA092P0146006', 'HSA092P0146007', 'HSA093P0148000', 'HSA093P0148001', 'HSA093P0148002', 'HSA094P0148002', 'HSA094P0148003', 'HSA094P0148004', 'HSA094P0148005']	Organic acids and derivatives	Carboxylic acids and derivatives	Amino acids, peptides, and analogues	Amino acids and derivatives	MMDBc0049926	There are two forms of glutamic acid found in nature: L-glutamic acid and D-glutamic acid. D-glutamic acid, is not endogenously produced in higher mammals. It is found naturally primarily in the cell walls of certain bacteria. D-glutamate is also present in certain foods e.g., soybeans and also arises from the turnover of the intestinal tract microflora, whose cell walls contain significant D-glutamate. Unlike other D-amino acids, D-glutamate is not oxidized by the D-amino acid oxidases, and therefore this detoxification pathway is not available for handling D-glutamate. Likewise, D-glutamic acid, when ingested, largely escapes most deamination reactions (unlike the L-counterpart). Free D-glutamate is found in mammalian tissue at surprisingly high levels, with D-glutamate accounting for 9% of the total glutamate present in liver. D-glutamate is the most potent natural inhibitor of glutathione synthesis identified to date and this may account for its localization to the liver, since circulating D-glutamate may alter redox stabiity (PMID 11158923). Certain eels are known to use D-glutamic acid as a phermone for chemical communication. D-Glutamic acid has been found to be a metabolite of Lactobacillus (PMID: 22754309).	FDB023148	There are two forms of glutamic acid found in nature: L-glutamic acid and D-glutamic acid. D-glutamic acid, is not endogenously produced in higher mammals. It is found naturally primarily in the cell walls of certain bacteria. D-glutamate is also present in certain foods e.g., soybeans and also arises from the turnover of the intestinal tract microflora, whose cell walls contain significant D-glutamate. Unlike other D-amino acids, D-glutamate is not oxidized by the D-amino acid oxidases, and therefore this detoxification pathway is not available for handling D-glutamate. Likewise, D-glutamic acid, when ingested, largely escapes most deamination reactions (unlike the L-counterpart). Free D-glutamate is found in mammalian tissue at surprisingly high levels, with D-glutamate accounting for 9% of the total glutamate present in liver. D-glutamate is the most potent natural inhibitor of glutathione synthesis identified to date and this may account for its localization to the liver, since circulating D-glutamate may alter redox stabiity (PMID 11158923). Certain eels are known to use D-glutamic acid as a phermone for chemical communication. [HMDB]	PubchemLite:33032	['HSA011', 'HSA093', 'HSA010', 'HSA031', 'HSA045', 'HSA092', 'HSA003', 'HSA004', 'HSA094', 'HSA032', 'HSA089', 'HSA091']	['HSA019', 'HSA088', 'HSA080', 'HSA033', 'HSA043', 'HSA001', 'HSA009', 'HSA018', 'HSA020', 'HSA063', 'HSA048', 'HSA069', 'HSA021', 'HSA022']	['HSA060', 'HSA028', 'HSA061', 'HSA065', 'HSA059', 'HSA062', 'HSA014', 'HSA076', 'HSA042', 'HSA066', 'HSA015', 'HSA067', 'HSA041', 'HSA040', 'HSA029']
LGRFSURHDFAFJT	phthalic anhydride	C1=CC=C2C(=C1)C(=O)OC2=O	114	['HSA001P0149000', 'HSA001P0149001', 'HSA006P0149000', 'HSA006P0149001', 'HSA006P0149002', 'HSA006P0149003', 'HSA006P0149004', 'HSA006P0149005', 'HSA006P0149006', 'HSA007P0149001', 'HSA009P0149003', 'HSA009P0149014', 'HSA015P0149000', 'HSA015P0149001', 'HSA015P0149002', 'HSA015P0149006', 'HSA015P0149007', 'HSA015P0149009', 'HSA015P0149010', 'HSA015P0149014', 'HSA015P0149015', 'HSA015P0149017', 'HSA015P0149018', 'HSA029P0149016', 'HSA029P0149048', 'HSA034P0149001', 'HSA036P0149000', 'HSA038P0149002', 'HSA042P0149000', 'HSA060P0149000', 'HSA062P0149000', 'HSA062P0149001', 'HSA062P0149002', 'HSA062P0149003', 'HSA062P0149005', 'HSA062P0149008', 'HSA062P0149009', 'HSA062P0149011', 'HSA062P0149012', 'HSA062P0149014', 'HSA062P0149017', 'HSA062P0149018', 'HSA064P0149002', 'HSA064P0149004', 'HSA064P0149005', 'HSA064P0149006', 'HSA064P0149007', 'HSA064P0149008', 'HSA064P0149009', 'HSA064P0149011', 'HSA064P0149012', 'HSA064P0149013', 'HSA064P0149017', 'HSA064P0149018', 'HSA064P0149019', 'HSA064P0149021', 'HSA064P0149022', 'HSA064P0149023', 'HSA064P0149024', 'HSA064P0149027', 'HSA064P0149028', 'HSA064P0149031', 'HSA064P0149032', 'HSA070P0149000', 'HSA070P0149001', 'HSA070P0149002', 'HSA070P0149007', 'HSA070P0149008', 'HSA070P0149012', 'HSA077P0149000', 'HSA077P0149001', 'HSA077P0149002', 'HSA077P0149003', 'HSA077P0149004', 'HSA077P0149005', 'HSA077P0149006', 'HSA077P0149007', 'HSA077P0149008', 'HSA077P0149009', 'HSA077P0149010', 'HSA077P0149011', 'HSA077P0149012', 'HSA077P0149013', 'HSA077P0149014', 'HSA077P0149015', 'HSA088P0149005', 'HSA090P0149001', 'HSA090P0149004', 'HSA093P0149000', 'HSA093P0149001', 'HSA093P0149002', 'HSA093P0149003', 'HSA093P0149006', 'HSA093P0149007', 'HSA093P0149009', 'HSA093P0149010', 'HSA093P0149011', 'HSA093P0149012', 'HSA093P0149014', 'HSA093P0149015', 'HSA093P0149016', 'HSA093P0149017', 'HSA093P0149018', 'HSA094P0149000', 'HSA094P0149001', 'HSA094P0149002', 'HSA094P0149003', 'HSA094P0149004', 'HSA094P0149005', 'HSA094P0149006', 'HSA094P0149009', 'HSA094P0149012', 'HSA094P0149013', 'HSA094P0149015']	Organoheterocyclic compounds	Benzofurans	Benzofuranones	Phthalic anhydrides						['HSA090', 'HSA093', 'HSA094']	['HSA088', 'HSA001', 'HSA009', 'HSA064', 'HSA034', 'HSA007', 'HSA036', 'HSA006', 'HSA070', 'HSA077']	['HSA060', 'HSA062', 'HSA042', 'HSA038', 'HSA029', 'HSA015']
FFEARJCKVFRZRR	Methionine	CSCCC(C(=O)O)N	41	['HSA001P0150001', 'HSA009P0150000', 'HSA009P0150007', 'HSA009P0150029', 'HSA015P0150002', 'HSA019P0148004', 'HSA020P0150000', 'HSA022P0150001', 'HSA022P0150003', 'HSA022P0150004', 'HSA029P0150005', 'HSA034P0150000', 'HSA042P0150000', 'HSA045P0148001', 'HSA046P0150000', 'HSA048P0150000', 'HSA062P0150000', 'HSA063P0148004', 'HSA066P0150003', 'HSA068P0150003', 'HSA070P0150000', 'HSA076P0150025', 'HSA078P0150000', 'HSA078P0150005', 'HSA078P0150008', 'HSA078P0150012', 'HSA079P0150000', 'HSA079P0150001', 'HSA079P0150005', 'HSA080P0150000', 'HSA080P0150005', 'HSA080P0150006', 'HSA080P0150007', 'HSA088P0150000', 'HSA088P0150001', 'HSA088P0150011', 'HSA090P0150000', 'HSA093P0150000', 'HSA093P0150001', 'HSA094P0150002', 'HSA100P0150000']	Organic acids and derivatives	Carboxylic acids and derivatives	Amino acids, peptides, and analogues	Amino acids and derivatives	MMDBc0000286	NULL	FDB012683	Dietary supplement and nutrient_x000D_ _x000D_ Methionine is an alpha-amino acid with the chemical formula HO2CCH(NH2)CH2CH2SCH3. This essential amino acid is classified as nonpolar. L-Methionine is found in many foods, some of which are broad bean, atlantic cod, celeriac, and rowal.	PubchemLite:6137	['HSA090', 'HSA093', 'HSA045', 'HSA094', 'HSA046']	['HSA019', 'HSA088', 'HSA080', 'HSA100', 'HSA001', 'HSA009', 'HSA034', 'HSA020', 'HSA079', 'HSA063', 'HSA048', 'HSA070', 'HSA022']	['HSA062', 'HSA076', 'HSA068', 'HSA042', 'HSA066', 'HSA015', 'HSA078', 'HSA029']
ZIBGPFATKBEMQZ	triethylene glycol	C(COCCOCCO)O	16	['HSA001P0151010', 'HSA010P0151007', 'HSA010P0151024', 'HSA010P0151051', 'HSA010P0151097', 'HSA011P0151010', 'HSA011P0151011', 'HSA011P0151016', 'HSA011P0168000', 'HSA012P0151002', 'HSA012P0151019', 'HSA012P0168000', 'HSA022P0168002', 'HSA093P0151005', 'HSA093P0151008', 'HSA093P0151012']	Organic oxygen compounds	Organooxygen compounds	Ethers	Dialkyl ethers						['HSA010', 'HSA011', 'HSA093']	['HSA001', 'HSA012', 'HSA022']	[]
HNDVDQJCIGZPNO	Histidine	C1=C(NC=N1)CC(C(=O)O)N	87	['HSA001P0156006', 'HSA002P0154000', 'HSA002P0154001', 'HSA003P0156000', 'HSA004P0154000', 'HSA009P0156002', 'HSA009P0156008', 'HSA009P0156017', 'HSA009P0156020', 'HSA009P0156023', 'HSA009P0156026', 'HSA009P0156039', 'HSA009P0178023', 'HSA010P0156005', 'HSA010P0156040', 'HSA011P0156002', 'HSA011P0156006', 'HSA012P0156000', 'HSA012P0156006', 'HSA012P0156008', 'HSA019P0154000', 'HSA019P0154002', 'HSA020P0156000', 'HSA020P0156002', 'HSA020P0178002', 'HSA021P0154002', 'HSA021P0154005', 'HSA021P0154007', 'HSA022P0156004', 'HSA028P0154004', 'HSA028P0154010', 'HSA029P0156011', 'HSA029P0156016', 'HSA029P0156019', 'HSA029P0156025', 'HSA033P0154000', 'HSA034P0156000', 'HSA034P0156003', 'HSA034P0156005', 'HSA040P0156000', 'HSA041P0154000', 'HSA042P0156000', 'HSA042P0156002', 'HSA042P0156003', 'HSA042P0197000', 'HSA043P0154001', 'HSA045P0154000', 'HSA048P0156004', 'HSA052P0154000', 'HSA059P0154000', 'HSA059P0154001', 'HSA060P0156000', 'HSA060P0156001', 'HSA060P0156002', 'HSA062P0156000', 'HSA063P0154000', 'HSA065P0154001', 'HSA066P0156000', 'HSA067P0154001', 'HSA067P0154003', 'HSA068P0156000', 'HSA068P0156004', 'HSA068P0156007', 'HSA070P0156005', 'HSA079P0156001', 'HSA079P0178001', 'HSA080P0156000', 'HSA080P0178005', 'HSA087P0156000', 'HSA087P0156011', 'HSA088P0156000', 'HSA088P0156007', 'HSA088P0156010', 'HSA088P0156011', 'HSA088P0156013', 'HSA088P0156015', 'HSA088P0178011', 'HSA088P0178023', 'HSA089P0154002', 'HSA090P0156001', 'HSA091P0154003', 'HSA092P0154000', 'HSA093P0156003', 'HSA094P0156001', 'HSA099P0154004', 'HSA100P0156000', 'HSA100P0156006']	Organic acids and derivatives	Carboxylic acids and derivatives	Amino acids, peptides, and analogues	Amino acids and derivatives	MMDBc0055866	D-histidine is a non-proteinogenic amino acid belonging to the class of metabolites. Its chemical structure features a chiral center, distinguishing it from L-histidine, with implications for its biological activity. Recent studies have highlighted D-histidine's role in combating biofilm formation, particularly against pathogens such as Aggregatibacter actinomycetemcomitans and Pseudomonas aeruginosa (PMID:41020610). D-histidine has been shown to inhibit biofilm formation and disrupt established biofilms in a concentration-dependent manner, without adversely affecting bacterial growth (PMID:41020610). Additionally, it downregulates the expression of virulence factors by inhibiting quorum sensing-related genes (PMID:41020610). Notably, when combined with antibiotics like amoxicillin, minocycline, and metronidazole, D-histidine enhances biofilm eradication, allowing for lower dosages of these antibiotics (PMID:41020610). This synergistic effect positions D-histidine as a promising adjunctive therapeutic agent, addressing the growing challenge of antibiotic resistance and biofilm-associated antibiotic tolerance in periodontal treatments (PMID:41020610).	FDB011856	Flavouring ingredient; dietary supplement, nutrient_x000D_ _x000D_ Histidine (abbreviated as His or H) is one of the 20 standard amino acids present in proteins. Nutritionally, histidine is considered an essential amino acid in human infants. After reaching several years of age, humans begin to synthesize it and it thus becomes a non-essential amino acid. Its codons are CAU and CAC.; Is found abundantly in hemoglobin; The amino acid is a precursor for histamine and carnosine biosynthesis.; The imidazole sidechain of histidine is a common coordinating ligand in metalloproteins and is a part of catalytic sites in certain enzymes. In catalytic triads, the basic nitrogen of histidine is used to abstract a proton from serine, threonine or cysteine to activate it as a nucleophile. In a histidine proton shuttle, histidine is used to quickly shuttle protons, it can do this by abstracting a proton with its basic nitrogen to make a positively-charged intermediate and then use another molecule, a buffer, to extract the proton from its acidic nitrogen. In carbonic anhydrases, a histidine proton shuttle is utilized to rapidly shuttle protons away from a zinc-bound water molecule to quickly regenerate the active form of the enzyme.; histidine is an essential amino acid for infants but not adults. Infants four to six months old require 33 mg/kg of histidine. It is not clear how adults make small amounts of histidine, and dietary sources probably account for most of the histidine in the body. Inborn errors of histidine metabolism exist and are marked by increased histidine levels in the blood. Elevated blood histidine is accompanied by a wide range of symptoms, from mental and physical retardation to poor intellectual functioning, emotional instability, tremor, ataxia and psychosis. histidine in medical therapies has its most promising trials in rheumatoid arthritis where up to 4.5 g daily have been used effectively in severely affected patients. Arthritis patients have been found to have low serum histidine levels, apparently because of too-rapid removal of histidine from their blood. histidine and other imidazole compounds have anti-inflammatory properties. histidine may accomplish this function through a complex interaction with threonine or cysteine and possibly copper. However, copper is usually elevated in rheumatoid arthritis patients and worsens the disease. Other patients besides arthritis patients that have been found to be low in serum histidine are those with chronic renal failure. histidine has been claimed to have been useful in hypertension because of its vasodilatory effects. Claims of its use to improve libido and counteract allergy are without proof at present. histidine may have many other possible functions because it is the precursor of the ubiquitous neurohormone-neurotransmitter histamine. histidine increases histamine in the blood and probably in the brain. Low blood histamine with low serum histidine occurs in rheumatoid arthritis patients. Low blood histamine also occurs in some manic, schizophrenic, high copper and hyperactive groups of psychiatric patients. histidine is a useful therapy in all low histamine patients. ( http://www.dcnutrition.com ). L-Histidine is found in many foods, some of which are lemon verbena, sparkleberry, rowanberry, and walleye.	PubchemLite:6274	['HSA011', 'HSA090', 'HSA093', 'HSA010', 'HSA045', 'HSA092', 'HSA003', 'HSA004', 'HSA094', 'HSA089', 'HSA091']	['HSA019', 'HSA088', 'HSA080', 'HSA087', 'HSA100', 'HSA022', 'HSA033', 'HSA043', 'HSA001', 'HSA009', 'HSA099', 'HSA034', 'HSA020', 'HSA002', 'HSA079', 'HSA012', 'HSA063', 'HSA048', 'HSA070', 'HSA021']	['HSA060', 'HSA028', 'HSA065', 'HSA059', 'HSA062', 'HSA052', 'HSA068', 'HSA042', 'HSA066', 'HSA067', 'HSA040', 'HSA029', 'HSA041']
DCXUMIPCJIGNQW	2-(1H-indol-3-yl)ethanimine	C1=CC=C2C(=C1)C(=CN2)CC=N	3	['HSA001P0159000', 'HSA010P0159032', 'HSA028P0157021']	Organoheterocyclic compounds	Indoles and derivatives	Indoles	3-alkylindoles						['HSA010']	['HSA001']	['HSA028']
PHIQHXFUZVPYII	Carnitine	C[N+](C)(C)CC(CC(=O)[O-])O	72	['HSA001P0162000', 'HSA006P0162000', 'HSA007P0162000', 'HSA007P0162001', 'HSA009P0162000', 'HSA009P0162001', 'HSA009P0162002', 'HSA009P0162003', 'HSA009P0162007', 'HSA009P0162013', 'HSA009P0162016', 'HSA009P0162018', 'HSA009P0162026', 'HSA009P0162033', 'HSA009P0162048', 'HSA009P0184025', 'HSA010P0162002', 'HSA011P0162000', 'HSA011P0162002', 'HSA011P0162004', 'HSA011P0162007', 'HSA012P0162000', 'HSA012P0162003', 'HSA012P0162005', 'HSA012P0162007', 'HSA018P0162000', 'HSA020P0162000', 'HSA020P0162001', 'HSA020P0162004', 'HSA020P0162005', 'HSA022P0162000', 'HSA022P0162003', 'HSA022P0162004', 'HSA022P0162005', 'HSA022P0162010', 'HSA029P0162003', 'HSA029P0162010', 'HSA032P0162002', 'HSA034P0162000', 'HSA036P0162000', 'HSA042P0162000', 'HSA046P0162000', 'HSA046P0203007', 'HSA048P0162000', 'HSA060P0162000', 'HSA060P0162001', 'HSA064P0162000', 'HSA066P0162000', 'HSA068P0162003', 'HSA070P0162011', 'HSA070P0162012', 'HSA070P0162015', 'HSA070P0162016', 'HSA076P0162000', 'HSA078P0162001', 'HSA078P0162005', 'HSA079P0162000', 'HSA079P0162003', 'HSA080P0162000', 'HSA080P0162009', 'HSA088P0162001', 'HSA088P0162006', 'HSA088P0162008', 'HSA088P0162019', 'HSA088P0162028', 'HSA088P0184028', 'HSA090P0162000', 'HSA093P0162002', 'HSA094P0162002', 'HSA100P0162000', 'HSA100P0162001', 'HSA100P0162002']	Organic nitrogen compounds	Organonitrogen compounds	Quaternary ammonium salts	Carnitines	MMDBc0033059	Carnitine is a non-essential amino acid and a quaternary ammonium compound. Carnitine is also classified as an alcohol (specifically, a trimethylated carboxy-alcohol). Carnitine exists as one of two stereoisomers (the two enantiomers D-carnitine and L-carnitine. Both are biologically active, but only L-carnitine naturally occurs in animals, and D-carnitine is toxic as it inhibits the activity of the L-form. Carnitine is involved in the metabolism in most mammals, plants, and some bacteria. Carnitine plays a key role in lipid metabolism and beta-oxidation. It is used to transport long-chain fatty acids into the mitochondria to be oxidized for energy production. This is done by forming a long chain acetylcarnitine esters which are then transported by carnitine palmitoyltransferase I and carnitine palmitoyltransferase II. Carnitine also participates in removing products of metabolism from cells. Given its key metabolic roles, carnitine is concentrated in skeletal and cardiac muscle as well as other tissues that metabolize fatty acids as an energy source. A normal 70 kilogram person typically produces 11-34 mg of carnitine per day. Adults eating mixed diets of red meat and other animal products ingest 60-180 mg of carnitine per day, while vegans consume about 10-12 mg per day. Most carnitine obtained from the diet is absorbed in the small intestine before entering the blood.[3] The total body content of carnitine is about 20 grams in a person weighing 70 kilograms, with nearly all of it contained within skeletal muscle cells. Carnitine is so important in providing energy to muscles (including the heart) that some researchers are now recommending carnitine supplements in the diet, particularly for people who do not consume much red meat (the main food source for carnitine). Carnitine has been described as a vitamin, an amino acid, or a metabimin (i.e. an essential metabolite). Like the B vitamins, carnitine contains nitrogen and is very soluble in water. However, most animals, including humans, make their own carnitine; thus, carnitine cannot be considered to be a vitamin. In certain circumstances, such as methionine deficiency, lysine deficiency, vitamin C deficiency or kidney dialysis, carnitine shortages can develop. Under these conditions, carnitine must be absorbed from food, and for this reason, it is sometimes referred to as a "metabimin" or a conditionally essential metabolite. In humans, about 25% of carnitine is synthesized in the liver, kidney, and brain from lysine and methionine. Most of the carnitine in the body comes from dietary sources such as red meat and dairy products. Inborn errors of carnitine metabolism such as Reye‚Äôs syndrome can lead to brain deterioration gradually worsening muscle weakness, Duchenne-like muscular dystrophy, and extreme muscle weakness with fat accumulation in muscles. Carnitine is an essential nutrient for pre-term babies and individuals who are unable to eat a normal diet (e.g. non-ketotic hypoglycemics, kidney dialysis patients) (PMID: 115309). In conditions such as kwashiorkor, cirrhosis, and heart muscle disease (cardiomyopathy) as well as in inborn errors of metabolism such as type IV hyperlipidemia and propionic aciduria, carnitine is essential to life and carnitine supplements are critically important. Carnitine therapy may also be useful in a wide variety of clinical conditions. Carnitine supplementation has improved some patients who have angina secondary to coronary artery disease. Carnitine supplements may also be useful in many forms of metabolic liver diseases and heart muscle disease. Hearts undergoing severe arrhythmia quickly deplete their stores of carnitine. Athletes, particularly in Europe, have used carnitine supplements for improved endurance. Carnitine may improve muscle building by improving fat utilization and may even be useful in treating obesity. Carnitine may be of value in treating pregnant women, hypothyroid individuals, and male infertility due to the low motility of sperm. Carnitine deficiency is noted in abnormal liver function, renal dialysis patients, and severe to moderate muscular weakness with associated anorexia. Carnitine is a biomarker for the consumption of meat. In fact, carnitine was first extracted from meat extracts in 1905, leading to its name from Latin, "caro/carnis" or flesh.	FDB000572	Used in sport and infant nutrition. Carnitine is a quaternary ammonium compound biosynthesized from the amino acids lysine and methionine. In living cells, it is required for the transport of fatty acids from the cytosol into the mitochondria during the breakdown of lipids (or fats) for the generation of metabolic energy. It is often sold as a nutritional supplement. Carnitine was originally found as a growth factor for mealworms and labeled vitamin Bt. Carnitine exists in two stereoisomers: its biologically active form is L-carnitine, while its enantiomer, D-carnitine, is biologically inactive.; Carnitine is not an essential amino acid; Levocarnitine is a carrier molecule in the transport of long chain fatty acids across the inner mitochondrial membrane. It also exports acyl groups from subcellular organelles and from cells to urine before they accumulate to toxic concentrations. Lack of carnitine can lead to liver, heart, and muscle problems. Carnitine deficiency is defined biochemically as abnormally low plasma concentrations of free carnitine, less than 20 &micro;mol/L at one week post term and may be associated with low tissue and/or urine concentrations. Further, this condition may be associated with a plasma concentration ratio of acylcarnitine/levocarnitine greater than 0.4 or abnormally elevated concentrations of acylcarnitine in the urine. Only the L isomer of carnitine (sometimes called vitamin BT) affects lipid metabolism. The "vitamin BT" form actually contains D,L-carnitine, which competitively inhibits levocarnitine and can cause deficiency. Levocarnitine can be used therapeutically to stimulate gastric and pancreatic secretions and in the treatment of hyperlipoproteinemias.; There is a close correlation between changes in plasma levels of osteocalcin and osteoblast activity and a reduction in osteocalcin plasma levels is an indicator of reduced osteoblast activity, which appears to underlie osteoporosis in elderly subjects and in postmenopausal women. Administration of a carnitine mixture or propionyl-L-carnitine is capable of increasing serum osteocalcin concentrations of animals thus treated, whereas serum osteocalcin levels tend to decrease with age in control animals.; it can be synthesized in the body. However, it is so important in providing energy to muscles including the heart-that some researchers are now recommending carnitine supplements in the diet, particularly for people who do not consume much red meat, the main food source for carnitine. Carnitine has been described as a vitamin, an amino acid, or a metabimin, i.e., an essential metabolite. Like the B vitamins, carnitine contains nitrogen and is very soluble in water, and to some researchers carnitine is a vitamin (Liebovitz 1984). It was found that an animal (yellow mealworm) could not grow without carnitine in its diet. However, as it turned out, almost all other animals, including humans, do make their own carnitine; thus, it is no longer considered a vitamin. Nevertheless, in certain circumstances-such as deficiencies of methionine, lysine or vitamin C or kidney dialysis--carnitine shortages develop. Under these conditions, carnitine must be absorbed from food, and for this reason it is sometimes referred to as a "metabimin" or a conditionally essential metabolite. Like the other amino acids used or manufactured by the body, carnitine is an amine. But like choline, which is sometimes considered to be a B vitamin, carnitine is also an alcohol (specifically, a trimethylated carboxy-alcohol). Thus, carnitine is an unusual amino acid and has different functions than most other amino acids, which are most usually employed by the body in the construction of protein. Carnitine is an essential factor in fatty acid metabolism in mammals. It's most important known metabolic function is to transport fat into the mitochondria of muscle cells, including those in the heart, for oxidation. This is how the heart gets most of its energy. In humans, about 25% of carnitine is synthesized in the liver, kidney and brain from the amino acids lysine and methionine. Most of the carnitine in the body comes from dietary sources such as red meat and dairy products. Inborn errors of carnitine metabolism can lead to brain deterioration like that of Reye's syndrome, gradually worsening muscle weakness, Duchenne-like muscular dystrophy and extreme muscle weakness with fat accumulation in muscles. Borurn et al. (1979) describe carnitine as an essential nutrient for pre-term babies, certain types (non-ketotic) of hypoglycemics, kidney dialysis patients, cirrhosis, and in kwashiorkor, type IV hyperlipidemia, heart muscle disease (cardiomyopathy), and propionic or organic aciduria (acid urine resulting from genetic or other anomalies). In all these conditions and the inborn errors of carnitine metabolism, carnitine is essential to life and carnitine supplements are valuable. carnitine therapy may also be useful in a wide variety of clinical conditions. carnitine supplementation has improved some patients who have angina secondary to coronary artery disease. It may be worth a trial in any form of hyperlipidemia or muscle weakness. carnitine supplements may be useful in many forms of toxic or metabolic liver disease and in cases of heart muscle disease. Hearts undergoing severe arrhythmia quickly deplete their stores of carnitine. Athletes, particularly in Europe, have used carnitine supplements for improved endurance. carnitine may improve muscle building by improving fat utilization and may even be useful in treating obesity. carnitine joins a long list of nutrients which may be of value in treating pregnant women, hypothyroid individuals, and male infertility due to low motility of sperm. Even the Physician's Desk Reference gives indication for carnitine supplements as "improving the tolerance of ischemic heart disease, myocardial insufficiencies, and type IV hyperlipoproteinemia. carnitine deficiency is noted in abnormal liver function, renal dialysis patients, and severe to moderate muscular weakness with associated anorexia." (http://www.dcnutrition.com). Carnitine is a biomarker for the consumption of meat. L-carnitine is found in pulses and common pea.	PubchemLite:10918	['HSA011', 'HSA090', 'HSA093', 'HSA010', 'HSA094', 'HSA046', 'HSA032']	['HSA088', 'HSA080', 'HSA100', 'HSA022', 'HSA001', 'HSA009', 'HSA064', 'HSA034', 'HSA018', 'HSA020', 'HSA007', 'HSA036', 'HSA079', 'HSA006', 'HSA012', 'HSA048', 'HSA070']	['HSA060', 'HSA076', 'HSA068', 'HSA042', 'HSA066', 'HSA078', 'HSA029']
OAYXUHPQHDHDDZ	2-(2-butoxyethoxy)ethanol	CCCCOCCOCCO	51	['HSA001P0163000', 'HSA001P0163001', 'HSA001P0163002', 'HSA001P0163003', 'HSA001P0163004', 'HSA001P0163005', 'HSA001P0163006', 'HSA001P0163009', 'HSA001P0163011', 'HSA001P0163012', 'HSA001P0163013', 'HSA001P0163014', 'HSA001P0163016', 'HSA001P0163017', 'HSA001P0163018', 'HSA001P0163021', 'HSA006P0163000', 'HSA006P0163001', 'HSA006P0163002', 'HSA006P0163003', 'HSA006P0163004', 'HSA006P0163005', 'HSA006P0163006', 'HSA010P0163024', 'HSA010P0163028', 'HSA010P0163041', 'HSA011P0163003', 'HSA011P0163005', 'HSA011P0163006', 'HSA011P0180000', 'HSA012P0163006', 'HSA012P0163015', 'HSA015P0163003', 'HSA029P0163020', 'HSA046P0163003', 'HSA046P0163006', 'HSA046P0163008', 'HSA046P0163010', 'HSA046P0163015', 'HSA046P0163017', 'HSA048P0163006', 'HSA048P0163008', 'HSA060P0163000', 'HSA070P0163000', 'HSA078P0163030', 'HSA079P0163001', 'HSA080P0163001', 'HSA088P0180003', 'HSA100P0163010', 'HSA100P0163015', 'HSA100P0180001']	Organic oxygen compounds	Organooxygen compounds	Ethers	Dialkyl ethers					PubchemLite:8177	['HSA010', 'HSA011', 'HSA046']	['HSA079', 'HSA001', 'HSA006', 'HSA012', 'HSA080', 'HSA088', 'HSA048', 'HSA070', 'HSA100']	['HSA060', 'HSA078', 'HSA029', 'HSA015']
COLNVLDHVKWLRT	Phenylalanine	C1=CC=C(C=C1)CC(C(=O)O)N	108	['HSA001P0166000', 'HSA002P0164000', 'HSA007P0166000', 'HSA008P0164000', 'HSA009P0166000', 'HSA009P0166002', 'HSA009P0166004', 'HSA009P0166005', 'HSA009P0166017', 'HSA009P0166033', 'HSA009P0166038', 'HSA009P0166047', 'HSA010P0166000', 'HSA010P0166006', 'HSA010P0166010', 'HSA010P0166016', 'HSA010P0166018', 'HSA010P0166037', 'HSA010P0166048', 'HSA010P0166050', 'HSA010P0166074', 'HSA011P0166001', 'HSA011P0166006', 'HSA012P0166002', 'HSA014P0164004', 'HSA017P0164000', 'HSA018P0166000', 'HSA019P0164000', 'HSA019P0164002', 'HSA019P0164003', 'HSA020P0166006', 'HSA020P0166008', 'HSA020P0166010', 'HSA021P0164000', 'HSA021P0164003', 'HSA021P0164004', 'HSA021P0210019', 'HSA021P0210024', 'HSA028P0164001', 'HSA028P0164005', 'HSA028P0164006', 'HSA028P0164007', 'HSA028P0164009', 'HSA028P0164012', 'HSA028P0164014', 'HSA028P0164019', 'HSA028P0164020', 'HSA028P0164021', 'HSA028P0164022', 'HSA031P0164000', 'HSA032P0166002', 'HSA033P0164000', 'HSA034P0166000', 'HSA040P0166000', 'HSA041P0164000', 'HSA043P0164000', 'HSA043P0164008', 'HSA043P0164011', 'HSA045P0164000', 'HSA045P0164002', 'HSA045P0164003', 'HSA045P0164004', 'HSA045P0164008', 'HSA048P0166007', 'HSA048P0166008', 'HSA059P0164000', 'HSA061P0164002', 'HSA061P0164004', 'HSA061P0164006', 'HSA061P0164008', 'HSA062P0166001', 'HSA062P0166005', 'HSA063P0164000', 'HSA063P0164001', 'HSA063P0164003', 'HSA063P0164005', 'HSA063P0164006', 'HSA063P0164007', 'HSA065P0164005', 'HSA065P0164007', 'HSA067P0164001', 'HSA067P0164002', 'HSA067P0164004', 'HSA070P0166004', 'HSA070P0166005', 'HSA078P0166046', 'HSA079P0166000', 'HSA079P0166001', 'HSA080P0166000', 'HSA080P0166003', 'HSA080P0166008', 'HSA088P0166001', 'HSA088P0166005', 'HSA088P0166006', 'HSA088P0166007', 'HSA088P0166016', 'HSA088P0166067', 'HSA089P0164000', 'HSA089P0164001', 'HSA089P0164002', 'HSA091P0164001', 'HSA091P0164002', 'HSA092P0164001', 'HSA092P0164002', 'HSA094P0166001', 'HSA094P0166005', 'HSA099P0164002', 'HSA099P0164005']	Organic acids and derivatives	Carboxylic acids and derivatives	Amino acids, peptides, and analogues	Amino acids and derivatives	MMDBc0000315	NULL	FDB013245	Flavouring ingredient. (±)-Phenylalanine is found in many foods, some of which are cucumber, green bell pepper, yellow bell pepper, and saskatoon berry.	PubchemLite:6140	['HSA011', 'HSA010', 'HSA031', 'HSA045', 'HSA092', 'HSA094', 'HSA089', 'HSA091', 'HSA032']	['HSA008', 'HSA019', 'HSA088', 'HSA080', 'HSA033', 'HSA043', 'HSA001', 'HSA009', 'HSA099', 'HSA034', 'HSA018', 'HSA020', 'HSA007', 'HSA002', 'HSA079', 'HSA017', 'HSA012', 'HSA063', 'HSA048', 'HSA070', 'HSA021']	['HSA028', 'HSA061', 'HSA065', 'HSA059', 'HSA062', 'HSA014', 'HSA067', 'HSA041', 'HSA040', 'HSA078']
JDHILDINMRGULE	3-Methylhistidine	CN1C=NC=C1CC(C(=O)O)N	26	['HSA001P0170002', 'HSA009P0170031', 'HSA009P0170036', 'HSA009P0170051', 'HSA009P0170065', 'HSA009P0170068', 'HSA009P0170077', 'HSA012P0170001', 'HSA012P0170002', 'HSA012P0170004', 'HSA018P0170000', 'HSA020P0170000', 'HSA020P0170002', 'HSA020P0170003', 'HSA034P0170007', 'HSA034P0170010', 'HSA042P0170000', 'HSA042P0170003', 'HSA046P0170004', 'HSA080P0170016', 'HSA087P0170001', 'HSA087P0170002', 'HSA087P0170003', 'HSA088P0170024', 'HSA088P0170046', 'HSA088P0170048']	Organic acids and derivatives	Carboxylic acids and derivatives	Amino acids, peptides, and analogues	Amino acids and derivatives	MMDBc0000349	3-Methylhistidine, also known as 3-MHis, 3MH, pi-methylhistidine or pros-methylhistidine, belongs to the class of organic compounds known as histidine and derivatives. 3MH is also classified as a methylamino acid. Methylamino acids are primarily proteogenic amino acids (found in proteins) which have been methylated (in situ) on their side chains by various methyltransferase enzymes. Histidine can be methylated at either the N1 or N3 position of its imidazole ring, yielding the isomers 1-methylhistidine (1MH; also referred to as tau-methylhistidine, according to IUPAC) or 3-methylhistidine (3MH; pi-methylhistidine, according to IUPAC), respectively. There is considerable confusion with regard to the nomenclature of the methylated nitrogen atoms on the imidazole ring of histidine in histidine-containing proteins (such as actin and myosin) as well as histidine-containing peptides (such as anserine and ophidine/balenine). In particular, older literature (mostly prior to the year 2000) as well as most biochemists and nutrition scientists incorrectly number the imidazole nitrogen atom most proximal to the side chain beta-carbon as 1 or N1, while organic chemists correctly designate it as 3 or N3. As a result, biochemists and nutrition scientists historically designated anserine (Npi-methylated) as beta-alanyl-N1-methylhistidine (or beta-alanyl-1-methylhistidine), whereas according to standard IUPAC nomenclature, anserine is correctly named as beta-alanyl-N3-methylhistidine. As a result, for several decades, many papers incorrectly identified 1MH as a specific marker for dietary consumption or various pathophysiological effects when they really are referring to 3MH – and vice versa (PMID: 24137022). To help resolve this issue the IUPAC commission (PMID: 6743224 and IUPAC Compendium of Chemical Terminology, 2nd ed. (the 'Gold Book'). Compiled by A. D. McNaught and A. Wilkinson. Blackwell Scientific Publications, Oxford (1997)) revised the nomenclature for histidine and introduced the terms pi (for prox or pros – near) and tau (for tele – far) to label the imidazole nitrogens in histidine. Therefore, the pi nitrogen is the nitrogen closest to the side chain beta carbon (atom #3 or N3) while the tau nitrogen is most distant from the side chain beta carbon (atom #1 or N1). IUPAC’s goal is for the global community to refer to the molecule depicted here is as “pi-methylhistidine” with the hope that the archaic term, 3-methylhistidine will eventually disappear. Unfortunately, this has not happened and confusion still persists. Older versions of the HMDB (prior to 2022) as well as current versions of some databases, such as PubChem, KEGG, and UniProt, indicate that an acceptable synonym for 3MH is tau-methylhistidine or otherwise somehow equate 1MH and 3MH. This is incorrect and it continues to sow confusion. Indeed, a key paper that identified METTL9 as the enzyme responsible for pi-methylation of histidine in most vertebrates also incorrectly labeled the METTL9 product as 1MH (PMID: 33563959). Similarly, a key paper that identified METTL18 as the enzyme responsible for tau-methylation of histidine incorrectly labelled the METTL18 product as 3MH (PMID: 33693809). Likewise, many members of the biochemical/nutrition community still incorrectly refer to 1MH as pi-methlyhistidine and 3MH as tau-methylhistidine. This has led to even more confusion. To maintain consistency for this compound description, all papers cited herein that incorrectly refer to 3MH as 1MH and vice versa, will have their conclusions re-stated and the citation will be marked with the phrase “3MH/1MH switch”. 3MH is a free amino acid arising from the proteolysis of 3MH-containing proteins and peptides. It is not synthesized on its own, nor can it be incorporated into proteins as an amino acid. However, it can be incorporated into certain dipeptides through the action of the enzyme known as carnosine synthase I. 3MH can only be generated from histidine residues through the action of methyltransferases as a protein post-translational modification event. Histidine methylation on the 3- or pi site of histidine-containing proteins is mediated by only one known enzyme – METTL9. Recent discoveries have shown that 3MH is produced in essentially all vertebrates via the methyltransferase enzyme known as METTL9 (3MH/1MH switch - PMID: 33563959). METTL9 is a broad-specificity S-adenosylmethionine-mediated methyltransferase that mediates the formation of the majority of 3MH present in mammalian and other vertebrate proteomes. METTL9-catalyzed methylation requires a His-x-His (HxH) motif, where 'x' is a small amino acid consisting of A, N, G, S, or T. This H[ANGST]H or HxH motif is found in a number of abundant mammalian proteins such as ARMC6, S100A9, and NDUFB3 (3MH/1MH switch - PMID: 33563959). In addition to these pi-His-methylated proteins, a specialized dipeptide called anserine (called beta-alanyl-3-methyl-L-histidine) that consists of beta-alanine and 3MH is also known and particularly well studied (PMID: 24137022). This methylated analog of carnosine, which is naturally produced in the liver via the enzyme carnosine synthase I (PMID: 20097752), is especially abundant in the skeletal muscles and brains of mammals, birds, and fish (PMID: 24137022). Anserine, like its homologs ophidine and carnosine, is believed to act as a pH buffer (for lactic acid generated by muscles), an antiglycating agent, and an antioxidant. Neither ophidine nor anserine are produced in humans, with humans being the only vertebrate not producing (or producing very little) methylated histidine versions of carnosine (PMID: 24137022). Because of its abundance in some muscle-related proteins but especially because of the high abundance of anserine found in poultry and fish, 3MH has been found to be a good biomarker for the consumption of meat (PMID: 21527577). Dietary studies have shown that general poultry consumption (p-trend = 0.0006) and especially chicken consumption (p-trend = 0.0003) are associated with increased levels of 3MH in human plasma (PMID: 30018457). The consumption of fish, especially salmon and cod, has also been shown to increase the levels of 3MH in serum and urine (3MH/1MH switch PMID: 31401679). As a general rule, urinary 3MH is associated with white meat intake (p< 0.001), whereas urinary 1MH is associated with red meat intake (p< 0.001) (3MH/1MH switch - PMID: 34091671).	FDB093613		PubchemLite:64969	['HSA046']	['HSA020', 'HSA001', 'HSA088', 'HSA080', 'HSA012', 'HSA087', 'HSA009', 'HSA034', 'HSA018']	['HSA042']
UGJMXCAKCUNAIE	Gabapentin	C1CCC(CC1)(CC(=O)O)CN	37	['HSA001P0172010', 'HSA009P0172001', 'HSA009P0172008', 'HSA009P0172017', 'HSA010P0172000', 'HSA010P0172001', 'HSA010P0172002', 'HSA010P0172003', 'HSA010P0172004', 'HSA010P0172005', 'HSA010P0172008', 'HSA010P0172009', 'HSA010P0172012', 'HSA010P0172013', 'HSA010P0172014', 'HSA010P0172015', 'HSA010P0172017', 'HSA010P0172021', 'HSA010P0172022', 'HSA010P0172024', 'HSA010P0172032', 'HSA010P0172041', 'HSA010P0172055', 'HSA010P0194006', 'HSA011P0172000', 'HSA011P0172009', 'HSA012P0172000', 'HSA012P0172002', 'HSA020P0172007', 'HSA029P0172005', 'HSA046P0172000', 'HSA066P0172002', 'HSA070P0172007', 'HSA079P0172003', 'HSA088P0172000', 'HSA088P0172007', 'HSA090P0172003']	Organic acids and derivatives	Carboxylic acids and derivatives	Amino acids, peptides, and analogues	Amino acids and derivatives			FDB023587	Gabapentin was originally developed as a chemical analogue of gamma-aminobutyric acid (GABA) to reduce the spinal reflex for the treatment of spasticity and was found to have anticonvulsant activity in various seizure models. In addition, it also displays antinociceptive activity in various animal pain models. Clinically, gabapentin is indicated as an add-on medication for the treatment of partial seizures, and neuropathic pain. It was also claimed to be beneficial in several other clinical disorders such as anxiety, bipolar disorder, and hot flashes. The possible mechanisms or targets involved in the multiple therapeutic actions of gabapentin have been actively studied. Since gabapentin was developed, several hypotheses had been proposed for its action mechanisms. They include selectively activating the heterodimeric GABA(B) receptors consisting of GABA(B1a) and GABA(B2) subunits, selectively enhancing the NMDA current at GABAergic interneurons, or blocking AMPA-receptor-mediated transmission in the spinal cord, binding to the L-alpha-amino acid transporter, activating ATP-sensitive K(+) channels, activating hyperpolarization-activated cation channels, and modulating Ca(2+) current by selectively binding to the specific binding site of [(3)H]gabapentin, the alpha(2)delta subunit of voltage-dependent Ca(2+) channels. Different mechanisms might be involved in different therapeutic actions of gabapentin. In this review, we summarized the recent progress in the findings proposed for the antinociceptive action mechanisms of gabapentin and suggest that the alpha(2)delta subunit of spinal N-type Ca(2+) channels is very likely the analgesic action target of gabapentin. (PMID: 16474201) [HMDB]	PubchemLite:3446	['HSA010', 'HSA011', 'HSA090', 'HSA046']	['HSA020', 'HSA079', 'HSA001', 'HSA088', 'HSA012', 'HSA009', 'HSA070']	['HSA029', 'HSA066']
QBPPRVHXOZRESW	1,4,7,10-tetraazacyclododecane	C1CNCCNCCNCCN1	4	['HSA001P0173000', 'HSA001P0214011', 'HSA001P0214016', 'HSA001P0214033']	Organic nitrogen compounds	Organonitrogen compounds	Amines	Secondary amines						[]	['HSA001']	[]
UYZFAUAYFLEHRC	N5-Iminoethyl-Ornithine	CC(=NCCCC(C(=O)O)N)N	2	['HSA001P0174002', 'HSA034P0174000']	Organic acids and derivatives	Carboxylic acids and derivatives	Amino acids, peptides, and analogues	Amino acids and derivatives						[]	['HSA001', 'HSA034']	[]
ODKSFYDXXFIFQN	Arginine	C(CC(C(=O)O)N)CN=C(N)N	132	['HSA001P0175001', 'HSA002P0173000', 'HSA003P0175001', 'HSA004P0173000', 'HSA004P0209001', 'HSA007P0175000', 'HSA009P0175022', 'HSA009P0175044', 'HSA009P0175069', 'HSA009P0175071', 'HSA009P0175075', 'HSA009P0175093', 'HSA009P0175111', 'HSA009P0175113', 'HSA009P0175121', 'HSA009P0175123', 'HSA009P0175135', 'HSA009P0175149', 'HSA009P0175155', 'HSA009P0175163', 'HSA009P0175171', 'HSA009P0175172', 'HSA009P0175178', 'HSA009P0175180', 'HSA009P0175204', 'HSA009P0175207', 'HSA009P0175212', 'HSA009P0175216', 'HSA009P0175223', 'HSA009P0175228', 'HSA009P0175245', 'HSA009P0175246', 'HSA009P0175251', 'HSA009P0175256', 'HSA009P0175278', 'HSA009P0197014', 'HSA010P0175034', 'HSA010P0175048', 'HSA010P0175070', 'HSA010P0175085', 'HSA010P0197098', 'HSA011P0175001', 'HSA011P0175010', 'HSA012P0175000', 'HSA012P0197003', 'HSA015P0175000', 'HSA018P0175000', 'HSA019P0173003', 'HSA020P0175000', 'HSA020P0175002', 'HSA020P0175004', 'HSA020P0175022', 'HSA020P0175023', 'HSA020P0197001', 'HSA020P0197012', 'HSA022P0175000', 'HSA022P0175010', 'HSA022P0197005', 'HSA028P0173006', 'HSA029P0175008', 'HSA029P0175014', 'HSA029P0175019', 'HSA029P0175021', 'HSA029P0175024', 'HSA029P0175026', 'HSA029P0175028', 'HSA029P0175030', 'HSA029P0197001', 'HSA032P0175001', 'HSA033P0173005', 'HSA034P0175002', 'HSA036P0175000', 'HSA040P0175000', 'HSA041P0173001', 'HSA042P0175000', 'HSA042P0175001', 'HSA043P0173001', 'HSA046P0175002', 'HSA048P0175001', 'HSA059P0173000', 'HSA060P0175000', 'HSA060P0175001', 'HSA060P0175002', 'HSA060P0175003', 'HSA062P0175000', 'HSA062P0175003', 'HSA062P0175005', 'HSA062P0197001', 'HSA062P0197002', 'HSA064P0175004', 'HSA066P0175000', 'HSA066P0175001', 'HSA066P0175004', 'HSA066P0175005', 'HSA067P0173002', 'HSA067P0173006', 'HSA068P0175000', 'HSA068P0175001', 'HSA068P0175002', 'HSA068P0175004', 'HSA068P0175005', 'HSA068P0175008', 'HSA068P0175010', 'HSA068P0197000', 'HSA068P0197001', 'HSA068P0197003', 'HSA070P0175000', 'HSA076P0175001', 'HSA079P0175015', 'HSA080P0175016', 'HSA088P0175010', 'HSA088P0175022', 'HSA088P0175027', 'HSA088P0175038', 'HSA088P0175054', 'HSA088P0175056', 'HSA088P0175080', 'HSA088P0175091', 'HSA088P0175107', 'HSA088P0175109', 'HSA088P0175117', 'HSA088P0175122', 'HSA088P0175132', 'HSA088P0175133', 'HSA088P0197006', 'HSA089P0173002', 'HSA090P0175003', 'HSA093P0175001', 'HSA094P0175001', 'HSA100P0175000', 'HSA100P0175001', 'HSA100P0175002']	Organic acids and derivatives	Carboxylic acids and derivatives	Amino acids, peptides, and analogues	Amino acids and derivatives	MMDBc0048340	D-Arginine, also known as D-2-amino-5-guanidinovaleric acid or (2R)-2-amino-5-guanidinopentanoate, is a member of the class of compounds known as D-alpha-amino acids. D-alpha-Amino acids are alpha amino acids which have the D-configuration of the alpha-carbon atom. D-Arginine is slightly soluble (in water). D-Arginine can be found in human epidermis and platelet tissues. Within the cell, D-arginine is primarily located in the peroxisome. In humans, D-arginine is involved in D-arginine and D-ornithine metabolism. Arginine (abbreviated as Arg or R) is an alpha-amino acid that is used in the biosynthesis of proteins. It is encoded by the codons CGU, CGC, CGA, CGG, AGA, and AGG. It contains an alpha-amino group, an alpha-carboxylic acid group, and a side chain consisting of a 3-carbon aliphatic straight chain ending in a guanidino group. At physiological pH, the carboxylic acid is deprotonated, the amino group is protonated, and the guanidino group is also protonated to give the guanidinium form (-C-(NH2)2+), making arginine a charged, aliphatic amino acid. It is the precursor for the biosynthesis of nitric oxide. D-Arginine is an essential amino acid that is physiologically active in the L-form.	FDB023167	An essential amino acid that is physiologically active in the L-form. [HMDB]	PubchemLite:6322	['HSA011', 'HSA090', 'HSA093', 'HSA010', 'HSA003', 'HSA004', 'HSA094', 'HSA032', 'HSA089', 'HSA046']	['HSA019', 'HSA088', 'HSA080', 'HSA100', 'HSA033', 'HSA043', 'HSA001', 'HSA009', 'HSA034', 'HSA064', 'HSA018', 'HSA020', 'HSA007', 'HSA002', 'HSA036', 'HSA079', 'HSA012', 'HSA048', 'HSA070', 'HSA022']	['HSA060', 'HSA028', 'HSA059', 'HSA062', 'HSA076', 'HSA068', 'HSA042', 'HSA066', 'HSA015', 'HSA067', 'HSA041', 'HSA040', 'HSA029']
PBDJNDYAVZBQAK	N-[2-[2-(2-aminoethylamino)ethylamino]ethyl]formamide	C(CNCCNCCNC=O)N	1	['HSA001P0175004']	Organic acids and derivatives	Carboxylic acids and derivatives	Carboxylic acid derivatives	Carboxylic acid amides						[]	['HSA001']	[]
RHGKLRLOHDJJDR	Citrulline	C(CC(C(=O)O)N)CNC(=O)N	48	['HSA001P0176000', 'HSA003P0176000', 'HSA004P0174000', 'HSA009P0176003', 'HSA009P0176005', 'HSA009P0176030', 'HSA009P0176040', 'HSA009P0176063', 'HSA009P0198001', 'HSA009P0198005', 'HSA010P0176003', 'HSA010P0176058', 'HSA010P0176065', 'HSA018P0176001', 'HSA018P0176002', 'HSA019P0174008', 'HSA020P0176008', 'HSA020P0176013', 'HSA020P0176018', 'HSA020P0176031', 'HSA020P0198000', 'HSA022P0198000', 'HSA032P0176000', 'HSA033P0174000', 'HSA034P0176001', 'HSA042P0176000', 'HSA048P0176001', 'HSA079P0176006', 'HSA079P0198000', 'HSA080P0176007', 'HSA080P0198000', 'HSA080P0217034', 'HSA087P0176000', 'HSA088P0176005', 'HSA088P0176020', 'HSA088P0176021', 'HSA088P0176022', 'HSA088P0176028', 'HSA088P0176040', 'HSA088P0198002', 'HSA089P0174001', 'HSA090P0176000', 'HSA091P0174000', 'HSA092P0174001', 'HSA093P0176000', 'HSA093P0198000', 'HSA094P0176000', 'HSA100P0198002']	Organic acids and derivatives	Carboxylic acids and derivatives	Amino acids, peptides, and analogues	Amino acids and derivatives	MMDBc0000378	Citrulline, also known as Cit or δ-ureidonorvaline, belongs to the class of organic compounds known as l-alpha-amino acids. These are alpha amino acids which have the L-configuration of the alpha-carbon atom. Citrulline has the formula H2NC(O)NH(CH2)3CH(NH2)CO2H. Citrulline exists in all living species, ranging from bacteria to humans. Within humans, citrulline participates in a number of enzymatic reactions. In particular, citrulline can be biosynthesized from carbamoyl phosphate and ornithine which is catalyzed by the enzyme ornithine carbamoyltransferase. In addition, citrulline and L-aspartic acid can be converted into argininosuccinic acid through the action of the enzyme argininosuccinate synthase. In humans, citrulline is involved in the metabolic disorder called argininemia. Citrulline has also been found to be associated with several diseases such as ulcerative colitis, rheumatoid arthritis, and citrullinemia type II. Citrulline has also been linked to several inborn metabolic disorders including argininosuccinic aciduria and fumarase deficiency. Outside of the human body, citrulline is found, on average, in the highest concentration in a few different foods such as wheats, oats, and cucumbers and in a lower concentration in swiss chards, yellow wax beans, and potato. Citrulline has also been detected, but not quantified in several different foods, such as epazotes, lotus, common buckwheats, strawberry guava, and italian sweet red peppers. Citrulline is a potentially toxic compound. Proteins that normally contain citrulline residues include myelin basic protein (MBP), filaggrin, and several histone proteins, whereas other proteins, such as fibrin and vimentin are susceptible to citrullination during cell death and tissue inflammation. Citrulline is also produced as a byproduct of the enzymatic production of nitric oxide from the amino acid arginine, catalyzed by nitric oxide synthase. It is also produced from arginine as a byproduct of the reaction catalyzed by NOS family (NOS; EC1.14.13.39).	FDB011841	Occurs in the juice of watermelon (Citrullus vulgaris)_x000D_ _x000D_ A non-essential amino acid and a precursor of arginine. Citrulline supplements have been claimed to promote energy levels, stimulate the immune system and help detoxify ammonia (a cell toxin). L-citrulline is made from L-ornithine and carbamoyl phosphate in one of the central reactions in the urea cycle. It is also produced from L-arginine as a by-product of the reaction catalyzed by the enzyme NO synthase. L-citrulline, while being an amino acid, is not involved in protein synthesis and is not one of the amino acids coded for by DNA. Although citrulline cannot be incorporated in proteins during protein synthesis, several proteins are known to contain citrulline as an amino acid. These citrulline residues are generated by a family of enzymes called peptidylarginine deiminases (PADs), which convert the amino acid arginine into citrulline. Proteins that contain citrulline residues include myelin basic protein (MBP), fillagrin and several histone proteins.; Citrulline is an amino acid made from ornithine and carbamoyl phosphate in one of the central reactions in the urea cycle. It is also produced from arginine as a by-product of the reaction catalyzed by NOS family (NOS; Citrulline is made from ornithine and carbamoyl phosphate in one of the central reactions in the urea cycle. It is also produced from arginine as a by-product of the reaction catalyzed by NOS family (NOS; EC 1.14.13.39). Arginine is first oxidized into N-hydroxyl-arginine, which is then further oxidized to citrulline concomitant with release of nitric oxide.; EC 1.14.13.39). Citrulline's name is derived from citrullus, the Latin word for watermelon, from which it was first isolated.; EC 1.14.13.39). In this reaction arginine is first oxidized into N-hydroxyl-arginine, which is then further oxidized to citrulline concomitant with the release of nitric oxide.; The organic compound citrulline is an ?-amino acid. Its name is derived from citrullus, the Latin word for watermelon, from which it was first isolated in 1930. It has the idealized formula H2NC(O)NH(CH2)3CH(NH2)CO2H. It is a key intermediate in the urea cycle, the pathway by which mammals excrete ammonia.; The rind of watermelon (Citrullus lanatus) is a good natural source of citrulline. L-Citrulline is found in many foods, some of which are mung bean, cucurbita (gourd), nectarine, and acorn.	PubchemLite:9750	['HSA090', 'HSA093', 'HSA010', 'HSA092', 'HSA003', 'HSA004', 'HSA094', 'HSA089', 'HSA091', 'HSA032']	['HSA019', 'HSA088', 'HSA080', 'HSA087', 'HSA100', 'HSA022', 'HSA033', 'HSA001', 'HSA009', 'HSA034', 'HSA018', 'HSA020', 'HSA079', 'HSA048']	['HSA042']
UIKROCXWUNQSPJ	Cotinine	CN1C(CCC1=O)C2=CN=CC=C2	18	['HSA001P0177001', 'HSA007P0177001', 'HSA009P0177024', 'HSA009P0177049', 'HSA009P0177061', 'HSA009P0177080', 'HSA009P0177082', 'HSA010P0177030', 'HSA011P0177003', 'HSA020P0177005', 'HSA022P0177001', 'HSA032P0177001', 'HSA034P0177000', 'HSA060P0177001', 'HSA064P0177008', 'HSA064P0177010', 'HSA088P0177031', 'HSA088P0177034']	Organoheterocyclic compounds	Pyridines and derivatives	Pyrrolidinylpyridines				FDB004716	Cotinine has an in vivo half life of approximately 20 hours, and is typically detectable for several days to up to one week after the use of tobacco. The level of cotinine in the blood is proportionate to the amount of exposure to tobacco smoke, so it is a valuable indicator of tobacco smoke exposure, including secondary (passive) smoke. People who smoke menthol cigarettes may retain cotinine in the blood for a longer period because menthol can compete with cotinine enzymatic metabolism. Genetic encoding of liver enzymes may also play a role, as African Americans routinely register higher blood cotinine levels than Caucasians. Several variable factors, such as menthol cigarette preference and puff size, suggest that the explanation for this difference may be more complex than gender or race.[citation needed]; Cotinine is a metabolite of nicotine. The word 'cotinine' is an anagram of 'nicotine'. It is used to measure the grade of tobacco smoking, but might also improve mental function.; Quantitatively, the most important metabolite of nicotine in most mammalian species is cotinine. In humans, about 70 to 80% of nicotine is converted to cotinine. This transformation involves two steps. The first is mediated by a cytochrome P450 system (mainly CYP2A6 and CYP2B6) to produce nicotine iminium ion. The second step is catalyzed by aldehyde oxidase (AOX). A number of cotinine metabolites have also been structurally characterized. Indeed, it appears that most of the reported urinary metabolites of nicotine are derived from cotinine. Cotinine is found in many foods, some of which are ceylon cinnamon, arrowhead, mountain yam, and rambutan.	PubchemLite:854019	['HSA032', 'HSA010', 'HSA011']	['HSA020', 'HSA007', 'HSA001', 'HSA088', 'HSA009', 'HSA064', 'HSA022', 'HSA034']	['HSA060']
XBPCUCUWBYBCDP	Dicyclohexylamine	C1CCC(CC1)NC2CCCCC2	19	['HSA001P0182000', 'HSA001P0182001', 'HSA001P0182002', 'HSA001P0182003', 'HSA001P0182004', 'HSA001P0182005', 'HSA001P0182006', 'HSA001P0182007', 'HSA001P0182009', 'HSA001P0182010', 'HSA001P0182015', 'HSA012P0182003', 'HSA015P0182007', 'HSA015P0182009', 'HSA015P0182011', 'HSA046P0182004', 'HSA046P0182007', 'HSA070P0182002', 'HSA076P0182003']	Organic nitrogen compounds	Organonitrogen compounds	Cyclohexylamines						PubchemLite:7582	['HSA046']	['HSA001', 'HSA012', 'HSA070']	['HSA076', 'HSA015']
DQWPFSLDHJDLRL	triethyl phosphate	CCOP(=O)(OCC)OCC	12	['HSA001P0183007', 'HSA010P0183007', 'HSA010P0183009', 'HSA010P0183011', 'HSA012P0183012', 'HSA012P0183016', 'HSA012P0183020', 'HSA012P0183024', 'HSA046P0183016', 'HSA046P0183018', 'HSA046P0183028', 'HSA093P0183009']	Organic acids and derivatives	Organic phosphoric acids and derivatives	Phosphate esters	Alkyl phosphates					PubchemLite:6535	['HSA010', 'HSA093', 'HSA046']	['HSA001', 'HSA012']	[]
DAKZISABEDGGSV	UNPD107559	CC(=O)NCCN	1	['HSA001P0185007']	Organic acids and derivatives	Carboxylic acids and derivatives	Carboxylic acid derivatives	Carboxylic acid amides						[]	['HSA001']	[]
PLVPPLCLBIEYEA	Indole-3-acrylic acid	C1=CC=C2C(=C1)C(=CN2)C=CC(=O)O	51	['HSA001P0188011', 'HSA003P0188000', 'HSA007P0188000', 'HSA009P0188000', 'HSA009P0188003', 'HSA010P0188001', 'HSA010P0188004', 'HSA010P0188010', 'HSA010P0188020', 'HSA010P0188081', 'HSA011P0188007', 'HSA012P0188000', 'HSA015P0188001', 'HSA019P0186000', 'HSA020P0188000', 'HSA020P0188005', 'HSA020P0188014', 'HSA020P0188016', 'HSA022P0188000', 'HSA028P0186006', 'HSA032P0188000', 'HSA034P0188000', 'HSA042P0188000', 'HSA046P0188000', 'HSA046P0188002', 'HSA048P0188000', 'HSA048P0188001', 'HSA060P0188000', 'HSA060P0188002', 'HSA060P0188004', 'HSA062P0188000', 'HSA063P0186000', 'HSA064P0188000', 'HSA064P0188003', 'HSA066P0188000', 'HSA070P0188000', 'HSA076P0188000', 'HSA078P0188000', 'HSA079P0188000', 'HSA079P0188001', 'HSA080P0188000', 'HSA080P0188005', 'HSA088P0188000', 'HSA088P0188002', 'HSA088P0188019', 'HSA090P0188000', 'HSA093P0188000', 'HSA094P0188000', 'HSA094P0188002', 'HSA094P0188003', 'HSA100P0188000']	Organoheterocyclic compounds	Indoles and derivatives	Indoles		MMDBc0055012	(E)-3-(indol-3-yl)acrylic acid is a member of the class of acrylic acids and indole derivatives. There is limited literature available on this metabolite, indicating that further research may be needed to fully understand its biological significance and potential applications.	FDB000938	Major auxin from roots of Lens culinaris (lentil)_x000D_ _x000D_ A natural auxin from lentil roots. Inhibits the growth of mycelia of Neurospora crassa and causes the cells to accumulate indoleglycerol phosphate. 3-(1H-Indol-3-yl)-2-propenoic acid is found in lentils and pulses.		['HSA011', 'HSA090', 'HSA093', 'HSA010', 'HSA003', 'HSA094', 'HSA032', 'HSA046']	['HSA019', 'HSA088', 'HSA080', 'HSA100', 'HSA001', 'HSA009', 'HSA034', 'HSA064', 'HSA020', 'HSA007', 'HSA079', 'HSA012', 'HSA063', 'HSA048', 'HSA070', 'HSA022']	['HSA060', 'HSA028', 'HSA062', 'HSA076', 'HSA042', 'HSA066', 'HSA015', 'HSA078']
FAGUFWYHJQFNRV	Phenol-formaldehyde, cross-linked, tetraethylenepentamine activated	C(CNCCNCCNCCN)N	11	['HSA001P0190000', 'HSA001P0190001', 'HSA001P0190002', 'HSA001P0190003', 'HSA001P0190006', 'HSA001P0190007', 'HSA001P0190009', 'HSA001P0190012', 'HSA001P0190016', 'HSA001P0190017', 'HSA001P0190026']	Organic nitrogen compounds	Organonitrogen compounds	Amines	Secondary amines					PubchemLite:8197	[]	['HSA001']	[]
UWHCKJMYHZGTIT	Tetraethylene glycol	C(COCCOCCOCCO)O	105	['HSA001P0195002', 'HSA001P0212033', 'HSA006P0195000', 'HSA010P0195000', 'HSA010P0195001', 'HSA010P0195002', 'HSA010P0195004', 'HSA010P0195006', 'HSA010P0195011', 'HSA010P0195012', 'HSA010P0195014', 'HSA010P0195017', 'HSA010P0195022', 'HSA010P0195025', 'HSA010P0195028', 'HSA010P0195035', 'HSA010P0195044', 'HSA010P0195046', 'HSA010P0195051', 'HSA010P0195055', 'HSA010P0195056', 'HSA010P0195065', 'HSA010P0195067', 'HSA010P0195068', 'HSA010P0195070', 'HSA010P0195077', 'HSA010P0195079', 'HSA010P0195088', 'HSA010P0195095', 'HSA010P0195098', 'HSA010P0195099', 'HSA010P0195111', 'HSA010P0195121', 'HSA010P0195129', 'HSA010P0195131', 'HSA010P0195133', 'HSA011P0195000', 'HSA011P0195002', 'HSA011P0195003', 'HSA011P0195007', 'HSA011P0212000', 'HSA012P0195002', 'HSA012P0212000', 'HSA020P0195001', 'HSA020P0195007', 'HSA020P0195009', 'HSA020P0195011', 'HSA020P0195012', 'HSA020P0195013', 'HSA020P0195017', 'HSA020P0195023', 'HSA020P0212001', 'HSA022P0195000', 'HSA022P0195001', 'HSA022P0195003', 'HSA022P0195004', 'HSA022P0195006', 'HSA022P0195007', 'HSA022P0195008', 'HSA022P0195009', 'HSA022P0195010', 'HSA022P0195011', 'HSA022P0195012', 'HSA022P0195014', 'HSA022P0195015', 'HSA022P0195018', 'HSA022P0195033', 'HSA022P0195034', 'HSA022P0195035', 'HSA022P0195044', 'HSA022P0195047', 'HSA022P0195048', 'HSA022P0195051', 'HSA022P0195052', 'HSA022P0195056', 'HSA022P0195061', 'HSA022P0195070', 'HSA022P0195078', 'HSA022P0195079', 'HSA022P0195085', 'HSA022P0195089', 'HSA022P0195091', 'HSA022P0212003', 'HSA029P0195008', 'HSA029P0195013', 'HSA046P0195000', 'HSA046P0195001', 'HSA051P0195002', 'HSA062P0195000', 'HSA070P0195004', 'HSA077P0195001', 'HSA077P0195002', 'HSA079P0195019', 'HSA080P0195013', 'HSA080P0195014', 'HSA080P0195018', 'HSA088P0195030', 'HSA093P0195001', 'HSA093P0195002', 'HSA093P0195005', 'HSA093P0195007', 'HSA093P0195009', 'HSA094P0195000', 'HSA094P0195001', 'HSA094P0195002']	Organic oxygen compounds	Organooxygen compounds	Ethers	Dialkyl ethers						['HSA094', 'HSA010', 'HSA011', 'HSA093', 'HSA046']	['HSA020', 'HSA079', 'HSA001', 'HSA006', 'HSA080', 'HSA012', 'HSA088', 'HSA077', 'HSA070', 'HSA022']	['HSA051', 'HSA029', 'HSA062']
RDHQFKQIGNGIED	Acetylcarnitine	CC(=O)OC(CC(=O)[O-])C[N+](C)(C)C	39	['HSA001P0204000', 'HSA007P0204000', 'HSA009P0204000', 'HSA009P0204020', 'HSA009P0204037', 'HSA011P0204001', 'HSA011P0204012', 'HSA012P0204001', 'HSA018P0204001', 'HSA018P0204002', 'HSA020P0204000', 'HSA020P0204008', 'HSA022P0204000', 'HSA028P0202034', 'HSA028P0202040', 'HSA029P0204003', 'HSA034P0204000', 'HSA036P0204000', 'HSA042P0204003', 'HSA046P0204000', 'HSA046P0204004', 'HSA046P0204008', 'HSA046P0204011', 'HSA048P0204002', 'HSA060P0204002', 'HSA064P0204000', 'HSA066P0204000', 'HSA066P0204001', 'HSA068P0204001', 'HSA070P0204000', 'HSA076P0204000', 'HSA078P0204000', 'HSA079P0204000', 'HSA080P0204000', 'HSA087P0204002', 'HSA088P0204000', 'HSA088P0204015', 'HSA088P0204017', 'HSA100P0204000']	Lipids and lipid-like molecules	Fatty Acyls	Fatty acid esters	Acyl carnitines	MMDBc0000501	NULL	FDB098089		PubchemLite:439756	['HSA011', 'HSA046']	['HSA088', 'HSA080', 'HSA087', 'HSA100', 'HSA001', 'HSA009', 'HSA064', 'HSA034', 'HSA018', 'HSA020', 'HSA007', 'HSA036', 'HSA079', 'HSA012', 'HSA048', 'HSA070', 'HSA022']	['HSA060', 'HSA028', 'HSA076', 'HSA068', 'HSA042', 'HSA066', 'HSA078', 'HSA029']
QIVBCDIJIAJPQS	Tryptophan	C1=CC=C2C(=C1)C(=CN2)CC(C(=O)O)N	110	['HSA001P0205016', 'HSA002P0203001', 'HSA003P0205000', 'HSA005P0203006', 'HSA006P0205008', 'HSA007P0205000', 'HSA008P0203002', 'HSA009P0205015', 'HSA009P0205025', 'HSA009P0205031', 'HSA009P0205032', 'HSA009P0205049', 'HSA009P0205099', 'HSA009P0205157', 'HSA009P0227001', 'HSA010P0205002', 'HSA011P0205001', 'HSA012P0205000', 'HSA012P0227014', 'HSA012P0227045', 'HSA014P0203001', 'HSA015P0205001', 'HSA017P0203000', 'HSA018P0205000', 'HSA019P0203000', 'HSA019P0203006', 'HSA020P0205000', 'HSA020P0205003', 'HSA020P0205007', 'HSA020P0205010', 'HSA020P0205020', 'HSA021P0203001', 'HSA021P0203003', 'HSA021P0203008', 'HSA021P0203015', 'HSA022P0205000', 'HSA022P0227001', 'HSA028P0203007', 'HSA028P0203017', 'HSA028P0203029', 'HSA028P0203034', 'HSA028P0203039', 'HSA028P0203059', 'HSA029P0205001', 'HSA029P0227000', 'HSA029P0227003', 'HSA031P0203000', 'HSA032P0205001', 'HSA033P0203000', 'HSA034P0205000', 'HSA034P0227003', 'HSA037P0203000', 'HSA038P0205001', 'HSA041P0203001', 'HSA041P0203007', 'HSA042P0205000', 'HSA043P0203002', 'HSA044P0203008', 'HSA045P0203000', 'HSA045P0203003', 'HSA045P0203004', 'HSA045P0203005', 'HSA046P0205000', 'HSA046P0205002', 'HSA047P0203000', 'HSA047P0249002', 'HSA048P0205000', 'HSA048P0246001', 'HSA051P0205003', 'HSA059P0203000', 'HSA060P0205000', 'HSA061P0203000', 'HSA062P0205000', 'HSA062P0205003', 'HSA062P0227002', 'HSA063P0203000', 'HSA063P0203003', 'HSA063P0203004', 'HSA064P0205000', 'HSA065P0203001', 'HSA066P0227004', 'HSA067P0203001', 'HSA068P0205001', 'HSA068P0205004', 'HSA068P0227001', 'HSA068P0227012', 'HSA070P0205003', 'HSA076P0205009', 'HSA079P0205001', 'HSA079P0205005', 'HSA079P0205009', 'HSA079P0227008', 'HSA080P0205001', 'HSA080P0205007', 'HSA080P0205024', 'HSA080P0227009', 'HSA080P0227026', 'HSA080P0227042', 'HSA088P0205008', 'HSA088P0205011', 'HSA088P0205064', 'HSA088P0227002', 'HSA090P0205003', 'HSA093P0205003', 'HSA094P0205000', 'HSA099P0203000', 'HSA099P0203001', 'HSA099P0203002', 'HSA100P0205000', 'HSA100P0227000']	Organoheterocyclic compounds	Indoles and derivatives	Indolyl carboxylic acids and derivatives		MMDBc0000781	Tryptophan (Trp or W) (sold for medical use as Tryptan) is one of the 20 standard amino acids. Its distinguishing structural characteristic is its indole functional group. The D-stereoisomer is occasionally found in naturally produced peptides (e.g. contryphan, the marine venom peptide).	FDB029595	Tryptophan (IUPAC-IUBMB abbreviation: Trp or W; IUPAC abbreviation: L-Trp or D-Trp; sold for medical use as Tryptan) is one of the 20 standard amino acids, as well as an essential amino acid in the human diet. It is encoded in the standard genetic code as the codon UGG. the D-stereoisomer is occasionally found in naturally produced peptides (for example, the marine venom peptide contryphan). The distinguishing structural characteristic of tryptophan is that it contains an indole functional group. It is an essential amino acid as defined by its growth effects on rats. [HMDB]	PubchemLite:6305	['HSA011', 'HSA090', 'HSA093', 'HSA010', 'HSA031', 'HSA045', 'HSA003', 'HSA094', 'HSA032', 'HSA046']	['HSA044', 'HSA008', 'HSA019', 'HSA088', 'HSA080', 'HSA005', 'HSA100', 'HSA033', 'HSA043', 'HSA001', 'HSA009', 'HSA099', 'HSA034', 'HSA064', 'HSA018', 'HSA020', 'HSA007', 'HSA002', 'HSA047', 'HSA017', 'HSA079', 'HSA006', 'HSA012', 'HSA063', 'HSA048', 'HSA070', 'HSA021', 'HSA022']	['HSA060', 'HSA028', 'HSA061', 'HSA065', 'HSA059', 'HSA062', 'HSA014', 'HSA076', 'HSA068', 'HSA042', 'HSA066', 'HSA037', 'HSA015', 'HSA038', 'HSA067', 'HSA041', 'HSA051', 'HSA029']
ITWBWJFEJCHKSN	1,4,7-triazonane	C1CNCCNCCN1	2	['HSA001P0212013', 'HSA001P0212022']	Organic nitrogen compounds	Organonitrogen compounds	Amines	Secondary amines						[]	['HSA001']	[]
HFXFYRVAYMZQGG	2-(4-Ethanimidoylpiperazin-1-yl)ethanol	CC(=N)N1CCN(CC1)CCO	1	['HSA001P0213011']	Organoheterocyclic compounds	Diazinanes	Piperazines	N-alkylpiperazines						[]	['HSA001']	[]
UFAHZIUFPNSHSL	Propionylcarnitine	CCC(=O)OC(CC(=O)[O-])C[N+](C)(C)C	28	['HSA001P0218005', 'HSA007P0218000', 'HSA009P0218000', 'HSA009P0218004', 'HSA012P0218003', 'HSA018P0218000', 'HSA020P0218000', 'HSA020P0218002', 'HSA020P0218003', 'HSA022P0218000', 'HSA029P0218000', 'HSA034P0218000', 'HSA042P0218000', 'HSA046P0218000', 'HSA046P0218007', 'HSA048P0218002', 'HSA060P0218004', 'HSA064P0218000', 'HSA066P0218000', 'HSA068P0218000', 'HSA070P0218000', 'HSA078P0218000', 'HSA079P0218000', 'HSA080P0218000', 'HSA088P0218001', 'HSA088P0218004', 'HSA093P0218001', 'HSA100P0218000']	Lipids and lipid-like molecules	Fatty Acyls	Fatty acid esters	Acyl carnitines			FDB022268	Propionylcarnitine is present in high abundance in the urine of patients with Methylmalonyl-CoA mutase (MUT) deficiency, (together with Methylmalonic acid). MUT is a mitochondrial enzyme that catalyzes the isomerization of methylmalonyl-CoA to succinyl-CoA (OMIM 609058 ) [HMDB]	PubchemLite:107739	['HSA093', 'HSA046']	['HSA088', 'HSA080', 'HSA100', 'HSA001', 'HSA009', 'HSA064', 'HSA034', 'HSA018', 'HSA020', 'HSA007', 'HSA079', 'HSA012', 'HSA048', 'HSA070', 'HSA022']	['HSA060', 'HSA068', 'HSA042', 'HSA066', 'HSA078', 'HSA029']
LRCNOZRCYBNMEP	Isobutyryl-carnitine	CC(C)C(=O)OC(CC(=O)[O-])C[N+](C)(C)C	34	['HSA001P0232002', 'HSA007P0232000', 'HSA009P0232001', 'HSA009P0232017', 'HSA009P0232032', 'HSA011P0232001', 'HSA012P0232000', 'HSA018P0232000', 'HSA020P0232000', 'HSA022P0232000', 'HSA029P0232000', 'HSA034P0232000', 'HSA042P0232001', 'HSA046P0232000', 'HSA048P0232005', 'HSA060P0232000', 'HSA064P0232000', 'HSA066P0232001', 'HSA066P0254000', 'HSA068P0232000', 'HSA070P0232000', 'HSA076P0232000', 'HSA078P0232009', 'HSA079P0232004', 'HSA079P0232015', 'HSA079P0232018', 'HSA080P0232004', 'HSA080P0232016', 'HSA080P0232024', 'HSA082P0232000', 'HSA088P0232001', 'HSA088P0232014', 'HSA088P0232021', 'HSA100P0232000']	Lipids and lipid-like molecules	Fatty Acyls	Fatty acid esters	Acyl carnitines			FDB022213	Isobutyryl-L-carnitine is a product of the acyl-CoA dehydrogenases (ACADs), which are a group of mitochondrial enzymes involved in the metabolism of fatty acids or branched-chain amino acids. (OMIM 600301 ) [HMDB]	PubchemLite:168380	['HSA011', 'HSA046']	['HSA088', 'HSA080', 'HSA100', 'HSA001', 'HSA009', 'HSA064', 'HSA034', 'HSA018', 'HSA020', 'HSA007', 'HSA079', 'HSA012', 'HSA048', 'HSA070', 'HSA022']	['HSA060', 'HSA076', 'HSA068', 'HSA042', 'HSA066', 'HSA078', 'HSA029', 'HSA082']
JLFNLZLINWHATN	pentaethylene glycol	C(COCCOCCOCCOCCO)O	60	['HSA001P0239001', 'HSA007P0239003', 'HSA007P0256011', 'HSA009P0239011', 'HSA010P0239000', 'HSA010P0239006', 'HSA010P0239014', 'HSA010P0239017', 'HSA010P0239018', 'HSA010P0239027', 'HSA010P0239034', 'HSA010P0239036', 'HSA011P0239000', 'HSA011P0256000', 'HSA012P0239002', 'HSA012P0256000', 'HSA015P0239003', 'HSA015P0256003', 'HSA020P0239011', 'HSA020P0239012', 'HSA020P0256000', 'HSA020P0256001', 'HSA020P0256002', 'HSA020P0256007', 'HSA022P0239001', 'HSA022P0239002', 'HSA022P0239003', 'HSA022P0239006', 'HSA022P0239008', 'HSA022P0239012', 'HSA022P0239014', 'HSA022P0239022', 'HSA022P0239024', 'HSA022P0239025', 'HSA022P0239028', 'HSA022P0256001', 'HSA029P0239000', 'HSA042P0239001', 'HSA046P0239004', 'HSA046P0256011', 'HSA046P0256014', 'HSA051P0239009', 'HSA051P0239012', 'HSA051P0256001', 'HSA060P0256002', 'HSA070P0239000', 'HSA077P0256001', 'HSA079P0239015', 'HSA080P0239022', 'HSA080P0239044', 'HSA080P0256039', 'HSA087P0256000', 'HSA088P0239018', 'HSA088P0239089', 'HSA093P0239000', 'HSA093P0239001', 'HSA093P0239002', 'HSA094P0239001', 'HSA094P0239002', 'HSA094P0239006']	Organic oxygen compounds	Organooxygen compounds	Ethers	Dialkyl ethers						['HSA011', 'HSA093', 'HSA010', 'HSA094', 'HSA046']	['HSA088', 'HSA080', 'HSA087', 'HSA001', 'HSA009', 'HSA020', 'HSA007', 'HSA079', 'HSA012', 'HSA070', 'HSA077', 'HSA022']	['HSA060', 'HSA042', 'HSA015', 'HSA051', 'HSA029']
IGQBPDJNUXPEMT	Isovalerylcarnitine	CC(C)CC(=O)OC(CC(=O)[O-])C[N+](C)(C)C	34	['HSA001P0246013', 'HSA009P0246002', 'HSA009P0246010', 'HSA009P0246021', 'HSA009P0246033', 'HSA009P0246046', 'HSA011P0246003', 'HSA012P0246000', 'HSA012P0246009', 'HSA020P0246000', 'HSA020P0246013', 'HSA020P0246021', 'HSA022P0246000', 'HSA042P0246000', 'HSA046P0246000', 'HSA046P0246008', 'HSA068P0246000', 'HSA068P0246001', 'HSA070P0246000', 'HSA078P0246005', 'HSA079P0246004', 'HSA079P0246017', 'HSA079P0246018', 'HSA079P0246023', 'HSA080P0246003', 'HSA080P0246013', 'HSA080P0246015', 'HSA082P0246000', 'HSA088P0246005', 'HSA088P0246011', 'HSA088P0246021', 'HSA088P0246029', 'HSA100P0246000', 'HSA100P0246004']	Lipids and lipid-like molecules	Fatty Acyls	Fatty acid esters	Acyl carnitines			FDB022183	Isovalerylcarnitine is the phenotypic abnormality in isovaleric acidemia (OMIM 243500) resulting from an accumulation of isovaleric acid, which is toxic to the central nervous system. Isovaleric acidemia is an autosomal recessive inborn error of leucine metabolism caused by a deficiency of the mitochondrial enzyme isovaleryl-CoA dehydrogenase (EC 1.3.99.10) resulting in the accumulation of derivatives of isovaleryl-CoA. It was the first organic acidemia recognized in humans and can cause significant morbidity and mortality. Early diagnosis and treatment with a protein restricted diet and supplementation with carnitine and glycine are effective in promoting normal development in severely affected individuals. An alternative pathway through glycine-N-acylase (EC 2.3.1.13) allows detoxification by producing isovalerylglycine, which is excreted. Thus, isovalerylcarnitine and isovalerylglycine are the hallmarks of this disorder in plasma and urine, respectively, and are elevated regardless of a patient's metabolic condition. (PMID: 16602101) [HMDB]	PubchemLite:169236	['HSA011', 'HSA046']	['HSA020', 'HSA079', 'HSA001', 'HSA088', 'HSA080', 'HSA012', 'HSA009', 'HSA070', 'HSA100', 'HSA022']	['HSA078', 'HSA068', 'HSA042', 'HSA082']
UEFRDQSMQXDWTO	Hydroxybutyrylcarnitine	CC(CC(=O)OC(CC(=O)[O-])C[N+](C)(C)C)O	19	['HSA001P0248000', 'HSA009P0248012', 'HSA012P0248000', 'HSA018P0248000', 'HSA020P0248000', 'HSA022P0248001', 'HSA029P0248006', 'HSA034P0248000', 'HSA046P0248001', 'HSA060P0248001', 'HSA066P0248001', 'HSA076P0248001', 'HSA078P0248025', 'HSA079P0248000', 'HSA079P0248009', 'HSA079P0248015', 'HSA080P0248010', 'HSA080P0248012', 'HSA082P0248000']	Lipids and lipid-like molecules	Fatty Acyls	Fatty acid esters	Acyl carnitines			FDB097431		PubchemLite:124350799	['HSA046']	['HSA020', 'HSA079', 'HSA001', 'HSA080', 'HSA012', 'HSA009', 'HSA022', 'HSA034', 'HSA018']	['HSA076', 'HSA060', 'HSA078', 'HSA029', 'HSA082', 'HSA066']
MIOPJNTWMNEORI	camphorsulfonic acid	CC1(C2CCC1(C(=O)C2)CS(=O)(=O)O)C	1	['HSA001P0250000']	Lipids and lipid-like molecules	Prenol lipids	Monoterpenoids	Bicyclic monoterpenoids						[]	['HSA001']	[]
QVHMSMOUDQXMRS	2-[2-[2-(2-hydroxypropoxy)propoxy]propoxy]propan-1-ol	CC(CO)OCC(C)OCC(C)OCC(C)O	3	['HSA001P0251001', 'HSA015P0251000', 'HSA042P0251007']	Organic oxygen compounds	Organooxygen compounds	Alcohols and polyols	Secondary alcohols						[]	['HSA001']	['HSA015', 'HSA042']
SUHOQUVVVLNYQR	Glycerophosphocholine	C[N+](C)(C)CCOP(=O)([O-])OCC(CO)O	62	['HSA001P0258001', 'HSA003P0258001', 'HSA009P0258000', 'HSA009P0280000', 'HSA009P0280026', 'HSA009P0296004', 'HSA010P0258014', 'HSA014P0292000', 'HSA015P0258001', 'HSA015P0280003', 'HSA019P0316000', 'HSA020P0258002', 'HSA020P0280000', 'HSA020P0296000', 'HSA020P0296007', 'HSA022P0280013', 'HSA022P0280033', 'HSA029P0258000', 'HSA029P0280001', 'HSA032P0258000', 'HSA040P0258000', 'HSA040P0280000', 'HSA042P0258001', 'HSA042P0280000', 'HSA043P0302000', 'HSA046P0258002', 'HSA046P0258005', 'HSA046P0296007', 'HSA048P0258004', 'HSA060P0258000', 'HSA060P0258004', 'HSA060P0258005', 'HSA060P0258006', 'HSA060P0280001', 'HSA060P0280002', 'HSA062P0258000', 'HSA066P0258000', 'HSA066P0280000', 'HSA066P0280001', 'HSA066P0296000', 'HSA070P0258000', 'HSA076P0258000', 'HSA076P0280000', 'HSA078P0258002', 'HSA078P0258020', 'HSA078P0280006', 'HSA078P0296005', 'HSA079P0258000', 'HSA079P0280000', 'HSA079P0296005', 'HSA080P0258000', 'HSA080P0280004', 'HSA080P0296005', 'HSA082P0258008', 'HSA082P0258009', 'HSA082P0258013', 'HSA082P0280000', 'HSA082P0296000', 'HSA088P0258000', 'HSA088P0280000', 'HSA088P0280032', 'HSA088P0296008']	Lipids and lipid-like molecules	Glycerophospholipids	Glycerophosphocholines		MMDBc0032168	sn-Glycero-3-phosphocholine (GPC) is a choline derivative and one of the two major forms of choline storage (along with phosphocholine) in the cytosol. Glycerophosphorylcholine is also osmolyte. GPC is an intermediate of glycerophospholipid metabolism. It is converted from both 2-acyl-sn-glycero-3-phosphocholine and 1-acyl-sn-glycero-3-phosphocholine by lysophospholipase L2 (EC:3.1.1.5). It is converted to choline and sn-glycerol 3-phosphate by glycerophosphodiester phosphodiesterase (EC:3.1.4.46). (KEGG)	FDB030952	Choline alfoscerate, also known as glycerophosphocholine or choline glycerophosphate, is a member of the class of compounds known as glycerophosphocholines. Glycerophosphocholines are lipids containing a glycerol moiety carrying a phosphocholine at the 3-position. Choline alfoscerate is slightly soluble (in water) and a moderately acidic compound (based on its pKa). Choline alfoscerate can be found in a number of food items such as radish, strawberry guava, yellow pond-lily, and pepper (c. baccatum), which makes choline alfoscerate a potential biomarker for the consumption of these food products. L-Alpha glycerylphosphorylcholine (alpha-GPC, choline alfoscerate) is a natural choline compound found in the brain. It is also a parasympathomimetic acetylcholine precursor which may have potential for the treatment of Alzheimer's disease and other dementias .	PubchemLite:439285	['HSA010', 'HSA003', 'HSA032', 'HSA046']	['HSA019', 'HSA088', 'HSA080', 'HSA043', 'HSA001', 'HSA009', 'HSA020', 'HSA079', 'HSA048', 'HSA070', 'HSA022']	['HSA060', 'HSA062', 'HSA014', 'HSA076', 'HSA042', 'HSA066', 'HSA015', 'HSA040', 'HSA078', 'HSA029', 'HSA082']
RVJABZUDCPZPPM	CNP0443950	C1CNCCNCCNCCNCCNCCN1	5	['HSA001P0259001', 'HSA001P0259002', 'HSA001P0259007', 'HSA001P0300003', 'HSA001P0300007']	Organic nitrogen compounds	Organonitrogen compounds	Amines	Secondary amines						[]	['HSA001']	[]
CQOVPNPJLQNMDC	Carnosine	C1=C(NC=N1)CC(C(=O)O)NC(=O)CCN	2	['HSA001P0259011', 'HSA041P0225000']	Organic acids and derivatives	Peptidomimetics	Hybrid peptides		MMDBc0000007	Carnosine (beta-alanyl-L-histidine) is found exclusively in animal tissues. It is a dipeptide of the amino acids beta-alanine and histidine. Carnosine has the potential to suppress many of the biochemical changes that accompany ageing (e.g. protein oxidation, glycation, AGE formation, and cross-linking) and associated pathologies (PMID: 16804013). It is highly concentrated in muscle and brain tissues. Some autistic patients take it as a dietary supplement and attribute an improvement in their condition to it. Supplemental carnosine may increase corticosterone levels. This may explain the "hyperactivity" seen in autistic subjects at higher doses. Carnosine also exhibits some antioxidant effects. The antioxidant mechanism of carnosine is attributed to its chelating effect against metal ions, superoxide dismutase (SOD)-like activity, and ROS and free radicals scavenging ability (PMID: 16406688). Carnosine is a biomarker for the consumption of meat. Carnosine is found to be associated with carnosinuria, which is an inborn error of metabolism.	FDB012937	Production by Leuconostoc carnosum LA44A from vacuum packed Vienna-type sausages. Bacteriocin. Carnosin 44A is found in animal foods.	PubchemLite:439224	[]	['HSA001']	['HSA041']
UMJKBTLUJMIOOU	2-amino-4-octylpentanedioic acid	CCCCCCCCC(C[C@@H](C(=O)O)N)C(=O)O	1	['HSA001P0260000']	Organic acids and derivatives	Carboxylic acids and derivatives	Amino acids, peptides, and analogues	Amino acids and derivatives						[]	['HSA001']	[]
JFLIEFSWGNOPJJ	Alpha-N-Phenylacetyl-glutamine	C1=CC=C(C=C1)CC(=O)NC(CCC(=O)N)C(=O)O	58	['HSA001P0265002', 'HSA002P0263000', 'HSA007P0265000', 'HSA008P0263000', 'HSA009P0265005', 'HSA009P0265100', 'HSA009P0265112', 'HSA009P0265117', 'HSA009P0287000', 'HSA010P0265023', 'HSA010P0265032', 'HSA010P0287025', 'HSA011P0265003', 'HSA011P0287004', 'HSA012P0265002', 'HSA012P0287000', 'HSA017P0263000', 'HSA018P0265000', 'HSA019P0263000', 'HSA019P0263012', 'HSA019P0299005', 'HSA020P0265000', 'HSA020P0287003', 'HSA021P0263000', 'HSA022P0265000', 'HSA022P0265023', 'HSA022P0265034', 'HSA022P0265044', 'HSA022P0287001', 'HSA033P0263001', 'HSA033P0263004', 'HSA034P0265000', 'HSA043P0263001', 'HSA045P0263001', 'HSA046P0265000', 'HSA046P0287000', 'HSA048P0265006', 'HSA059P0263000', 'HSA060P0265001', 'HSA063P0263000', 'HSA064P0265001', 'HSA069P0263000', 'HSA070P0265003', 'HSA076P0265006', 'HSA079P0265014', 'HSA079P0287005', 'HSA080P0265015', 'HSA080P0265033', 'HSA080P0265058', 'HSA080P0287001', 'HSA087P0265005', 'HSA088P0265004', 'HSA088P0265061', 'HSA088P0265064', 'HSA088P0287001', 'HSA090P0265007', 'HSA099P0263000', 'HSA100P0265000']	Organic acids and derivatives	Carboxylic acids and derivatives	Amino acids, peptides, and analogues	Amino acids and derivatives	MMDBc0000775	Phenylacetylglutamine is a product formed from the conjugation of phenylacetate and glutamine. Technically, it is the amino acid acetylation product of phenylacetate (or phenylbutyrate after beta-oxidation). Phenylacetylglutamine is a normal constituent of human urine, but other mammals such as the dog, cat, rat, monkey, sheep, and horse do not excrete this compound. Phenylacetyl-CoA and L-glutamine react to form phenylacetylglutamine and coenzyme A. The enzyme (glutamine N-acetyl transferase) that catalyzes this reaction has been purified from human liver mitochondria and shown to be a polypeptide species distinct from glycine-N-acyltransferase. Phenylacetylglutamine is a major nitrogenous metabolite that accumulates in uremia (PMID: 2791363, 8972626). It has been shown that over 50% of urine phenylacetylglutamine may be derived from kidney conjugation of free plasma phenylacetic acid and/or from the kidney's preferential filtration of conjugated phenylacetic acid (PMID: 6420430). Phenylacetylglutamine is a microbial metabolite found in Christensenellaceae, Lachnospiraceae and Ruminococcaceae (PMID: 26241311).	FDB023896	Phenylacetylglutamine is a product formed by the conjugation of phenylacetate and glutamine. Technically it is the amino acid acetylation product of phenylacetate (or phenylbutyrate after beta-oxidation). Phenylacetylglutamine is a normal constituent of human urine, but other mammals including the dog, cat, rat, monkey, sheep and horse do not excrete this compound. Phenylacetyl CoA and glutamine react to form phenylacetyl glutamine and Coenzyme A. The enzyme (Glutamine N-acetyl transferase) that catalyzes this reaction has been purified from human liver mitochondria and shown to be a distinct polypeptide species from glycine-N-acyltransferase. Phenylacetylglutamine is a major nitrogenous metabolite that accumulates in uremia. (PMID: 2791363; PMID: 8972626). It has been shown that over 50% of urine phenylacetylglutamine may be derived from kidney conjugation of free plasma phenylacetic acid and/or from the kidney's preferential filtration of conjugated phenylacetic acid (PMID: 6420430)_x000D_ _x000D_ In enzymology, a glutamine N-phenylacetyltransferase (EC 2.3.1.14) is an enzyme that catalyzes the chemical reaction_x000D_ phenylacetyl-CoA + L-glutamine CoA + alpha-N-phenylacetyl-L-glutamine_x000D_ Thus, the two substrates of this enzyme are phenylacetyl-CoA and L-glutamine, whereas its two products are CoA and alpha-N-phenylacetyl-L-glutamine. [HMDB]	PubchemLite:92258	['HSA011', 'HSA090', 'HSA010', 'HSA045', 'HSA046']	['HSA008', 'HSA019', 'HSA088', 'HSA080', 'HSA087', 'HSA100', 'HSA033', 'HSA043', 'HSA001', 'HSA009', 'HSA099', 'HSA034', 'HSA064', 'HSA018', 'HSA020', 'HSA007', 'HSA002', 'HSA079', 'HSA017', 'HSA012', 'HSA063', 'HSA048', 'HSA070', 'HSA069', 'HSA021', 'HSA022']	['HSA060', 'HSA059', 'HSA076']
YBZLFEKRMOKSNS	N-(2-aminoethyl)-2-(1,4,7,10-tetrazacyclododec-1-yl)acetamide	C1CNCCN(CCNCCN1)CC(=O)NCCN	1	['HSA001P0273002']	Organic acids and derivatives	Carboxylic acids and derivatives	Amino acids, peptides, and analogues	Amino acids and derivatives						[]	['HSA001']	[]
DOIRQSBPFJWKBE	Dibutyl phthalate	CCCCOC(=O)C1=CC=CC=C1C(=O)OCCCC	68	['HSA001P0279006', 'HSA001P0279011', 'HSA001P0279015', 'HSA001P0279019', 'HSA006P0279000', 'HSA006P0279001', 'HSA006P0279002', 'HSA006P0279003', 'HSA006P0279004', 'HSA006P0279005', 'HSA006P0279006', 'HSA007P0279019', 'HSA009P0279000', 'HSA011P0279001', 'HSA012P0279002', 'HSA015P0279001', 'HSA022P0279007', 'HSA022P0279043', 'HSA032P0279011', 'HSA034P0279001', 'HSA035P0279000', 'HSA035P0279001', 'HSA035P0279003', 'HSA035P0279006', 'HSA036P0279000', 'HSA060P0279004', 'HSA060P0279007', 'HSA062P0279000', 'HSA062P0279001', 'HSA062P0279002', 'HSA062P0279003', 'HSA064P0279003', 'HSA064P0279005', 'HSA070P0279000', 'HSA070P0279001', 'HSA070P0279003', 'HSA070P0279004', 'HSA070P0279005', 'HSA070P0279009', 'HSA077P0279000', 'HSA077P0279002', 'HSA077P0279003', 'HSA077P0279004', 'HSA077P0279009', 'HSA077P0279010', 'HSA077P0279011', 'HSA077P0279012', 'HSA077P0279013', 'HSA077P0279014', 'HSA077P0279015', 'HSA077P0279019', 'HSA077P0279022', 'HSA077P0279023', 'HSA077P0279024', 'HSA077P0279026', 'HSA077P0279028', 'HSA077P0279030', 'HSA077P0301013', 'HSA079P0279011', 'HSA079P0279062', 'HSA080P0279007', 'HSA088P0279003', 'HSA090P0279000', 'HSA093P0279000', 'HSA093P0279002', 'HSA093P0279003', 'HSA094P0279008', 'HSA100P0279004']	Benzenoids	Benzene and substituted derivatives	Benzoic acids and derivatives	Benzoic acid esters			FDB011261	DBP was added to the California Proposition 65 (1986) list of suspected teratogens in November 2006. It is a suspected endocrine disruptor. It was used in some nail polishes; all major producers began eliminating this chemical from nail polishes in the Fall of 2006.; Dibutyl phthalate (DBP) is a commonly used plasticizer. It is also used as an additive to adhesives or printing inks. It is soluble in various organic solvents, e.g. in alcohol, ether and benzene. DBP is also used as an ectoparasiticide. Dibutyl phthalate is found in kohlrabi and cloves.	PubchemLite:3026	['HSA011', 'HSA090', 'HSA093', 'HSA094', 'HSA032']	['HSA088', 'HSA080', 'HSA100', 'HSA001', 'HSA009', 'HSA064', 'HSA034', 'HSA007', 'HSA036', 'HSA079', 'HSA006', 'HSA012', 'HSA070', 'HSA077', 'HSA022']	['HSA060', 'HSA062', 'HSA035', 'HSA015']
FATBGEAMYMYZAF	Oleamide	CCCCCCCCC=CCCCCCCCC(=O)N	46	['HSA001P0282004', 'HSA009P0282014', 'HSA009P0282020', 'HSA009P0282025', 'HSA010P0282000', 'HSA011P0282002', 'HSA015P0282006', 'HSA015P0282013', 'HSA022P0282001', 'HSA022P0282003', 'HSA022P0282004', 'HSA022P0282005', 'HSA029P0282000', 'HSA029P0282003', 'HSA029P0282005', 'HSA046P0282000', 'HSA046P0282005', 'HSA046P0282008', 'HSA046P0282010', 'HSA046P0282011', 'HSA046P0282014', 'HSA070P0282000', 'HSA070P0282001', 'HSA070P0282002', 'HSA079P0282009', 'HSA079P0282016', 'HSA080P0282002', 'HSA088P0282026', 'HSA090P0282000', 'HSA093P0282000', 'HSA093P0282001', 'HSA093P0282003', 'HSA093P0282004', 'HSA093P0282007', 'HSA094P0282000', 'HSA094P0282001', 'HSA094P0282003', 'HSA094P0282004', 'HSA094P0282006', 'HSA100P0282000', 'HSA100P0282001', 'HSA100P0282002', 'HSA100P0282004', 'HSA100P0282007', 'HSA100P0282008', 'HSA100P0282009']	Lipids and lipid-like molecules	Fatty Acyls	Fatty amides				FDB012436	Release agent migrating from food packaging_x000D_ _x000D_ Oleamide is an amide of the fatty acid oleic acid. It is an endogenous substance: it occurs naturally in the body of animals. It accumulates in the cerebrospinal fluid during sleep deprivation and induces sleep in animals. It is being studied as a potential medical treatment for mood and sleep disorders, and cannabinoid-regulated depression.; The mechanism of action of oleamide's sleep inducing effects is an area of current research. It is likely that oleamide interacts with multiple neurotransmitter systems. Oleamide is structurally related to the endogenous cannabinoid anandamide, and has the ability to bind to the CB1 receptor as a full agonist.		['HSA094', 'HSA010', 'HSA011', 'HSA090', 'HSA093', 'HSA046']	['HSA022', 'HSA079', 'HSA001', 'HSA080', 'HSA088', 'HSA009', 'HSA070', 'HSA100']	['HSA029', 'HSA015']
IIRDTKBZINWQAW	Hexaethylene glycol	C(COCCOCCOCCOCCOCCO)O	71	['HSA001P0283019', 'HSA001P0300023', 'HSA007P0283005', 'HSA007P0300002', 'HSA009P0283013', 'HSA009P0283047', 'HSA009P0300010', 'HSA010P0283012', 'HSA010P0283014', 'HSA010P0283017', 'HSA010P0283037', 'HSA010P0300022', 'HSA010P0300028', 'HSA011P0283000', 'HSA011P0300000', 'HSA012P0283002', 'HSA012P0300000', 'HSA015P0283001', 'HSA015P0300001', 'HSA018P0283000', 'HSA020P0283012', 'HSA020P0283016', 'HSA020P0283032', 'HSA020P0283036', 'HSA020P0300000', 'HSA020P0300001', 'HSA020P0300002', 'HSA020P0300003', 'HSA020P0300004', 'HSA020P0300009', 'HSA020P0300011', 'HSA020P0300013', 'HSA020P0300014', 'HSA020P0300015', 'HSA020P0300016', 'HSA020P0300019', 'HSA022P0283088', 'HSA022P0283107', 'HSA022P0283112', 'HSA022P0283128', 'HSA022P0300000', 'HSA029P0283000', 'HSA042P0283000', 'HSA042P0300000', 'HSA042P0300002', 'HSA046P0300001', 'HSA046P0300017', 'HSA048P0283001', 'HSA051P0283001', 'HSA051P0283005', 'HSA051P0300005', 'HSA060P0300002', 'HSA066P0300000', 'HSA076P0300007', 'HSA076P0300008', 'HSA079P0283038', 'HSA079P0283050', 'HSA080P0283033', 'HSA080P0283058', 'HSA080P0300014', 'HSA088P0283011', 'HSA088P0283048', 'HSA088P0300011', 'HSA093P0283003', 'HSA093P0300003', 'HSA094P0283001', 'HSA094P0300006', 'HSA100P0283002', 'HSA100P0283003', 'HSA100P0300001', 'HSA100P0300002']	Organic oxygen compounds	Organooxygen compounds	Ethers	Dialkyl ethers						['HSA011', 'HSA093', 'HSA010', 'HSA094', 'HSA046']	['HSA088', 'HSA080', 'HSA100', 'HSA001', 'HSA009', 'HSA018', 'HSA020', 'HSA007', 'HSA079', 'HSA012', 'HSA048', 'HSA022']	['HSA060', 'HSA076', 'HSA042', 'HSA066', 'HSA015', 'HSA051', 'HSA029']
CXTATJFJDMJMIY	Octanoylcarnitine	CCCCCCCC(=O)OC(CC(=O)[O-])C[N+](C)(C)C	22	['HSA001P0288000', 'HSA007P0288000', 'HSA009P0288000', 'HSA012P0288001', 'HSA018P0288000', 'HSA020P0288001', 'HSA022P0288001', 'HSA029P0288000', 'HSA034P0288000', 'HSA046P0288002', 'HSA048P0288002', 'HSA060P0288000', 'HSA064P0288000', 'HSA066P0288000', 'HSA068P0288000', 'HSA070P0288002', 'HSA076P0288001', 'HSA079P0288001', 'HSA080P0288003', 'HSA082P0288000', 'HSA088P0288000', 'HSA100P0288000']	Lipids and lipid-like molecules	Fatty Acyls	Fatty acid esters	Acyl carnitines			FDB022246	L-Octanoylcarnitine is the physiologically active form of octanoylcarnitine. (PMID 11274033)_x000D_ Octanoylcarnitine is detected in medium-chain acyl-CoA dehydrogenase (MCAD) deficiency . MCAD is characterized by intolerance to prolonged fasting, recurrent episodes of hypoglycemic coma with medium-chain dicarboxylic aciduria, impaired ketogenesis, and low plasma and tissue carnitine levels. (OMIM 201450) [HMDB]	PubchemLite:449186	['HSA046']	['HSA088', 'HSA080', 'HSA100', 'HSA001', 'HSA009', 'HSA064', 'HSA034', 'HSA018', 'HSA020', 'HSA007', 'HSA079', 'HSA012', 'HSA048', 'HSA070', 'HSA022']	['HSA060', 'HSA076', 'HSA068', 'HSA066', 'HSA029', 'HSA082']
UKODLHVFJRCQME	2-[2-[2-(1,1-Dideuteriodecoxy)ethoxy]ethoxy]ethanol	CCCCCCCCCCOCCOCCOCCO	5	['HSA001P0308000', 'HSA009P0291058', 'HSA011P0308000', 'HSA012P0291004', 'HSA012P0308002']	Organic oxygen compounds	Organooxygen compounds	Ethers	Dialkyl ethers						['HSA011']	['HSA001', 'HSA012', 'HSA009']	[]
LZOSYCMHQXPBFU	Decanoylcarnitine	CCCCCCCCCC(=O)OC(CC(=O)[O-])C[N+](C)(C)C	28	['HSA001P0316012', 'HSA001P0316013', 'HSA007P0316001', 'HSA009P0316000', 'HSA009P0316015', 'HSA009P0316019', 'HSA012P0316000', 'HSA018P0316001', 'HSA020P0316002', 'HSA022P0316000', 'HSA029P0316002', 'HSA032P0316004', 'HSA034P0316000', 'HSA046P0316001', 'HSA048P0316011', 'HSA060P0316006', 'HSA064P0316000', 'HSA066P0316001', 'HSA068P0316000', 'HSA070P0316001', 'HSA078P0316002', 'HSA079P0316000', 'HSA080P0316000', 'HSA082P0316000', 'HSA088P0316000', 'HSA088P0316005', 'HSA090P0316003', 'HSA100P0316000']	Lipids and lipid-like molecules	Fatty Acyls	Fatty acid esters	Acyl carnitines			FDB022162	Acylcarnitine useful in the diagnosis of fatty acid oxidation disorders and differentiation between biochemical phenotypes of medium-chain acyl-CoA dehydrogenase (MCAD) deficiency deficiencyoxidation disorders.(PMID: 12385891) [HMDB]	PubchemLite:6604726	['HSA090', 'HSA046', 'HSA032']	['HSA088', 'HSA080', 'HSA100', 'HSA022', 'HSA001', 'HSA009', 'HSA064', 'HSA034', 'HSA018', 'HSA020', 'HSA007', 'HSA079', 'HSA012', 'HSA048', 'HSA070']	['HSA060', 'HSA068', 'HSA066', 'HSA078', 'HSA029', 'HSA082']
UAUDZVJPLUQNMU	docos-13-enamide, Amides, C22 (unsaturated)	CCCCCCCCC=CCCCCCCCCCCCC(=O)N	25	['HSA001P0338003', 'HSA006P0338000', 'HSA010P0338000', 'HSA015P0338000', 'HSA022P0338000', 'HSA029P0338000', 'HSA062P0338000', 'HSA062P0338001', 'HSA062P0338002', 'HSA062P0338003', 'HSA070P0338000', 'HSA070P0338002', 'HSA079P0338000', 'HSA080P0338000', 'HSA090P0338000', 'HSA090P0338001', 'HSA090P0338002', 'HSA090P0338003', 'HSA093P0338000', 'HSA093P0338001', 'HSA093P0338002', 'HSA093P0338003', 'HSA094P0338000', 'HSA094P0338001', 'HSA094P0338002']	Lipids and lipid-like molecules	Fatty Acyls	Fatty amides							['HSA094', 'HSA010', 'HSA090', 'HSA093']	['HSA079', 'HSA001', 'HSA006', 'HSA080', 'HSA070', 'HSA022']	['HSA015', 'HSA029', 'HSA062']
XPJRQAIZZQMSCM	Heptaethylene glycol	C(COCCOCCOCCOCCOCCOCCO)O	70	['HSA001P0344002', 'HSA007P0327002', 'HSA009P0327038', 'HSA009P0327050', 'HSA009P0344004', 'HSA010P0327012', 'HSA010P0327034', 'HSA010P0344006', 'HSA011P0327001', 'HSA012P0327004', 'HSA015P0327001', 'HSA015P0344002', 'HSA018P0327000', 'HSA018P0344000', 'HSA020P0327000', 'HSA020P0344002', 'HSA020P0344006', 'HSA020P0344012', 'HSA020P0344016', 'HSA020P0344019', 'HSA020P0344022', 'HSA020P0344025', 'HSA022P0327000', 'HSA022P0327001', 'HSA022P0327002', 'HSA022P0327003', 'HSA022P0327004', 'HSA022P0327005', 'HSA022P0327012', 'HSA022P0327013', 'HSA022P0327014', 'HSA022P0327015', 'HSA022P0327018', 'HSA022P0327030', 'HSA022P0344000', 'HSA022P0344005', 'HSA022P0344010', 'HSA029P0327002', 'HSA029P0344002', 'HSA038P0344000', 'HSA042P0344000', 'HSA046P0327000', 'HSA046P0344001', 'HSA048P0327000', 'HSA048P0344001', 'HSA051P0327003', 'HSA051P0344002', 'HSA076P0327002', 'HSA076P0344001', 'HSA076P0344003', 'HSA076P0344011', 'HSA079P0327025', 'HSA079P0344004', 'HSA080P0327015', 'HSA080P0327049', 'HSA080P0344003', 'HSA082P0344001', 'HSA088P0327006', 'HSA088P0327012', 'HSA088P0327020', 'HSA088P0344004', 'HSA088P0344005', 'HSA090P0344003', 'HSA094P0327000', 'HSA094P0327001', 'HSA094P0344000', 'HSA094P0344001', 'HSA094P0344006', 'HSA100P0327000', 'HSA100P0344000']	Organic oxygen compounds	Organooxygen compounds	Ethers	Dialkyl ethers					PubchemLite:79718	['HSA011', 'HSA090', 'HSA010', 'HSA094', 'HSA046']	['HSA088', 'HSA080', 'HSA100', 'HSA001', 'HSA009', 'HSA018', 'HSA020', 'HSA007', 'HSA079', 'HSA012', 'HSA048', 'HSA022']	['HSA076', 'HSA042', 'HSA015', 'HSA038', 'HSA051', 'HSA029', 'HSA082']
BJQHLKABXJIVAM	di(2-Ethylhexyl) phthalate	CCCCC(CC)COC(=O)C1=CC=CC=C1C(=O)OCC(CC)CCCC	112	['HSA001P0391000', 'HSA001P0391001', 'HSA001P0391002', 'HSA001P0391003', 'HSA001P0391004', 'HSA001P0391005', 'HSA001P0391006', 'HSA001P0391007', 'HSA001P0391008', 'HSA001P0391009', 'HSA001P0391010', 'HSA001P0391011', 'HSA001P0391012', 'HSA001P0391013', 'HSA001P0391014', 'HSA001P0391015', 'HSA001P0391016', 'HSA001P0391017', 'HSA003P0391002', 'HSA003P0413001', 'HSA007P0391001', 'HSA007P0413002', 'HSA009P0391000', 'HSA009P0391001', 'HSA009P0391004', 'HSA009P0391005', 'HSA009P0391006', 'HSA009P0391008', 'HSA009P0391009', 'HSA009P0391014', 'HSA009P0391020', 'HSA009P0391024', 'HSA009P0391025', 'HSA009P0391026', 'HSA009P0391038', 'HSA009P0413047', 'HSA009P0413048', 'HSA009P0413053', 'HSA011P0391000', 'HSA012P0391000', 'HSA012P0391001', 'HSA012P0391002', 'HSA012P0391003', 'HSA012P0413001', 'HSA029P0391000', 'HSA029P0413000', 'HSA032P0391001', 'HSA032P0413001', 'HSA035P0391000', 'HSA035P0391001', 'HSA035P0391003', 'HSA035P0413000', 'HSA035P0413001', 'HSA035P0413003', 'HSA035P0413004', 'HSA036P0391000', 'HSA057P0413004', 'HSA057P0413009', 'HSA060P0391001', 'HSA064P0391000', 'HSA064P0413001', 'HSA066P0413000', 'HSA068P0413000', 'HSA070P0391000', 'HSA077P0391000', 'HSA077P0391002', 'HSA077P0391003', 'HSA077P0391004', 'HSA077P0391006', 'HSA077P0391008', 'HSA077P0413000', 'HSA082P0413002', 'HSA082P0413003', 'HSA082P0413004', 'HSA082P0413005', 'HSA082P0413007', 'HSA082P0413008', 'HSA088P0391000', 'HSA088P0391001', 'HSA088P0391002', 'HSA088P0391003', 'HSA088P0391004', 'HSA088P0391005', 'HSA088P0391006', 'HSA088P0391008', 'HSA088P0391009', 'HSA088P0391011', 'HSA088P0391012', 'HSA088P0391017', 'HSA088P0391018', 'HSA088P0391019', 'HSA088P0391020', 'HSA088P0391021', 'HSA088P0391025', 'HSA088P0391026', 'HSA088P0391028', 'HSA088P0391031', 'HSA088P0391036', 'HSA088P0391039', 'HSA088P0391045', 'HSA088P0391046', 'HSA088P0391047', 'HSA088P0391049', 'HSA088P0391050', 'HSA088P0391053', 'HSA088P0391054', 'HSA088P0391055', 'HSA088P0391069', 'HSA088P0391071', 'HSA088P0391074', 'HSA093P0391003', 'HSA100P0391001']	Benzenoids	Benzene and substituted derivatives	Benzoic acids and derivatives	Benzoic acid esters						['HSA011', 'HSA093', 'HSA003', 'HSA032']	['HSA088', 'HSA100', 'HSA001', 'HSA009', 'HSA064', 'HSA007', 'HSA036', 'HSA012', 'HSA070', 'HSA077']	['HSA060', 'HSA057', 'HSA068', 'HSA066', 'HSA035', 'HSA029', 'HSA082']
HBGGXOJOCNVPFY	diisononyl phthalate	CC(C)CCCCCCOC(=O)C1=CC=CC=C1C(=O)OCCCCCCC(C)C	6	['HSA001P0419003', 'HSA001P0419009', 'HSA010P0419002', 'HSA079P0419000', 'HSA079P0419004', 'HSA080P0419001']	Benzenoids	Benzene and substituted derivatives	Benzoic acids and derivatives	Benzoic acid esters						['HSA010']	['HSA001', 'HSA080', 'HSA079']	[]
ASWBNKHCZGQVJV	LysoPC(16:0)	CCCCCCCCCCCCCCCC(=O)OCC(COP(=O)([O-])OCC[N+](C)(C)C)O	96	['HSA001P0496000', 'HSA005P0530000', 'HSA006P0496000', 'HSA006P0496001', 'HSA006P0518000', 'HSA006P0518001', 'HSA009P0496000', 'HSA009P0496001', 'HSA009P0518000', 'HSA009P0518002', 'HSA009P0518011', 'HSA010P0496001', 'HSA011P0496001', 'HSA011P0496003', 'HSA015P0496000', 'HSA020P0496000', 'HSA020P0496002', 'HSA022P0496000', 'HSA022P0496002', 'HSA022P0496005', 'HSA022P0496007', 'HSA022P0496012', 'HSA022P0518000', 'HSA022P0518005', 'HSA029P0496000', 'HSA029P0496003', 'HSA029P0518000', 'HSA046P0496000', 'HSA046P0496001', 'HSA046P0496002', 'HSA046P0496003', 'HSA046P0518000', 'HSA046P0518002', 'HSA048P0496000', 'HSA048P0496001', 'HSA048P0496003', 'HSA051P0496000', 'HSA051P0518000', 'HSA062P0496000', 'HSA062P0496001', 'HSA062P0518000', 'HSA062P0518001', 'HSA064P0496000', 'HSA064P0496001', 'HSA064P0496005', 'HSA064P0518000', 'HSA066P0496001', 'HSA066P0496002', 'HSA066P0518002', 'HSA068P0496001', 'HSA068P0496002', 'HSA068P0518001', 'HSA070P0496000', 'HSA070P0496001', 'HSA076P0496000', 'HSA076P0496001', 'HSA076P0496002', 'HSA076P0496003', 'HSA076P0518000', 'HSA077P0496000', 'HSA077P0496001', 'HSA078P0496000', 'HSA078P0518002', 'HSA079P0496000', 'HSA079P0496001', 'HSA079P0518000', 'HSA080P0496000', 'HSA080P0496001', 'HSA080P0518000', 'HSA080P0518002', 'HSA082P0496000', 'HSA082P0496001', 'HSA082P0496002', 'HSA088P0496000', 'HSA088P0496001', 'HSA088P0496003', 'HSA088P0518000', 'HSA088P0518002', 'HSA088P0518005', 'HSA088P0518015', 'HSA090P0496000', 'HSA090P0496002', 'HSA093P0496000', 'HSA093P0496001', 'HSA093P0518000', 'HSA094P0496000', 'HSA094P0496001', 'HSA094P0496002', 'HSA094P0496004', 'HSA094P0518000', 'HSA094P0518002', 'HSA100P0496000', 'HSA100P0496001', 'HSA100P0496002', 'HSA100P0496003', 'HSA100P0518000']	Lipids and lipid-like molecules	Glycerophospholipids	Glycerophosphocholines	Lysophosphatidylcholines	MMDBc0000631	LysoPC(16:0) is a lysophospholipid (LyP). It is a monoglycerophospholipid in which a phosphorylcholine moiety occupies a glycerol substitution site. Lysophosphatidylcholines can have different combinations of fatty acids of varying lengths and saturation attached at the C-1 (sn-1) position. Fatty acids containing 16, 18 and 20 carbons are the most common. LysoPC(16:0), in particular, consists of one chain of palmitic acid at the C-1 position. The palmitic acid moiety is derived from fish oils, milk fats, vegetable oils and animal fats. Lysophosphatidylcholine is found in small amounts in most tissues. It is formed by hydrolysis of phosphatidylcholine by the enzyme phospholipase A2, as part of the de-acylation/re-acylation cycle that controls its overall molecular species composition. It can also be formed inadvertently during extraction of lipids from tissues if the phospholipase is activated by careless handling. In blood plasma significant amounts of lysophosphatidylcholine are formed by a specific enzyme system, lecithin:cholesterol acyltransferase (LCAT), which is secreted from the liver. The enzyme catalyzes the transfer of the fatty acids of position sn-2 of phosphatidylcholine to the free cholesterol in plasma, with formation of cholesterol esters and lysophosphatidylcholine. Lysophospholipids have a role in lipid signaling by acting on lysophospholipid receptors (LPL-R). LPL-R's are members of the G protein-coupled receptor (GPR) family of integral membrane proteins. Lysophosphatidylcholines (LPCs) specifically bind to GPR119, GPR40, GPR55 and GPR4. binding of LPCs to GPR119, GPR40 and GPR55 induces intracellular calcium mobilization and leads to increased glucose-stimulated insulin secretion in different cell systems. In blood or plasma LPCs are bound mainly to albumin and to a lesser extent to lipoproteins. Inflammation, cell damage and other pathophysiological conditions can profoundly alter the ratio of free to albumin bound LPC through increased production of LPC or decreased plasma levels of albumin (PMID: 32599910). In particular, lower levels of albumin (hypoalbuminemia) lead to lower levels of LPC in the blood. Hypoalbuminemia with albumin concentrations of <20 g/L are typical of patients with sepsis, burns or serious trauma (PMID: 26557421). Such low levels of albumin often lead to LPC levels that are 50-80 % lower than that seen in healthy individuals (PMID: 27501420). Decreased levels of LPC have been observed in a number of other inflammatory conditions beyond sepsis, including rheumatoid arthritis, diabetes, schizophrenia, polycystic ovary syndrome, Alzheimer’s disease, pulmonary arterial hypertension, aging, asthma and liver cirrhosis, where they were associated with increased mortality risk (PMID: 32599910). LPCs have a number of protective or anti-inflammatory effects. Higher levels of LPC induce cyclooxygenase-2 and endothelial nitric oxide synthase (eNOS) expression in endothelial cells, both of which can have vasoprotective effects either via production of prostacyclin or nitric oxide (PMID: 32599910). LPCs have been shown to elicit a number of effects on the innate immune system and effectively serve as dual-activity ligand molecules. In particular, LPCs directly activate toll-like receptor (TLR) 4 and TLR-2-1 receptors in the absence of classical TLR ligands. However, LPCs can also inhibit TLR-mediated signaling in the presence of classical TLR ligands, thereby acting as anti-inflammatory molecules (PMID: 32599910). Low levels of LPC during a bacterial or viral infection with TLR-mediated signalling can lead to opposing (inflammatory vs. anti-inflammatory) effects and immune dysregulation.	FDB027533	LysoPC(16:0) is a lysophospholipid (LyP). It is a monoglycerophospholipid in which a phosphorylcholine moiety occupies a glycerol substitution site. Lysophosphatidylcholines can have different combinations of fatty acids of varying lengths and saturation attached at the C-1 (sn-1) position. Fatty acids containing 16, 18 and 20 carbons are the most common. LysoPC(16:0), in particular, consists of one chain of palmitic acid at the C-1 position. The palmitic acid moiety is derived from fish oils, milk fats, vegetable oils and animal fats. Lysophosphatidylcholine is found in small amounts in most tissues. It is formed by hydrolysis of phosphatidylcholine by the enzyme phospholipase A2, as part of the de-acylation/re-acylation cycle that controls its overall molecular species composition. It can also be formed inadvertently during extraction of lipids from tissues if the phospholipase is activated by careless handling. In blood plasma significant amounts of lysophosphatidylcholine are formed by a specific enzyme system, lecithin:cholesterol acyltransferase (LCAT), which is secreted from the liver. The enzyme catalyzes the transfer of the fatty acids of position sn-2 of phosphatidylcholine to the free cholesterol in plasma, with formation of cholesterol esters and lysophosphatidylcholine. Lysophospholipids have a role in lipid signaling by acting on lysophospholipid receptors (LPL-R). LPL-R's are members of the G protein-coupled receptor family of integral membrane proteins. [HMDB]	PubchemLite:460603	['HSA011', 'HSA090', 'HSA093', 'HSA010', 'HSA094', 'HSA046']	['HSA088', 'HSA080', 'HSA005', 'HSA100', 'HSA001', 'HSA009', 'HSA064', 'HSA020', 'HSA079', 'HSA006', 'HSA048', 'HSA070', 'HSA077', 'HSA022']	['HSA062', 'HSA076', 'HSA068', 'HSA066', 'HSA015', 'HSA051', 'HSA078', 'HSA029', 'HSA082']
JVTAAEKCZFNVCJ	Lactic acid	CC(C(=O)O)O	19	['HSA002P0089001', 'HSA002P0089014', 'HSA002P0089020', 'HSA004P0089000', 'HSA014P0089016', 'HSA028P0089000', 'HSA028P0089003', 'HSA028P0089005', 'HSA028P0089006', 'HSA033P0089000', 'HSA041P0089000', 'HSA043P0089001', 'HSA059P0089000', 'HSA061P0089001', 'HSA061P0089003', 'HSA091P0089004', 'HSA091P0089008', 'HSA092P0089011', 'HSA092P0089015']	Organic acids and derivatives	Hydroxy acids and derivatives	Alpha hydroxy acids and derivatives		MMDBc0056071	NULL	FDB030146	D-lactic acid, also known as D-lactate or D-2-hydroxypropanoic acid, belongs to alpha hydroxy acids and derivatives class of compounds. Those are organic compounds containing a carboxylic acid substituted with a hydroxyl group on the adjacent carbon. D-lactic acid is soluble (in water) and a weakly acidic compound (based on its pKa). D-lactic acid can be found in a number of food items such as tamarind, onion-family vegetables, allspice, and acerola, which makes D-lactic acid a potential biomarker for the consumption of these food products. D-lactic acid can be found primarily in blood, cerebrospinal fluid (CSF), and urine, as well as throughout most human tissues. D-lactic acid exists in all living species, ranging from bacteria to humans. In humans, D-lactic acid is involved in a couple of metabolic pathways, which include pyruvaldehyde degradation and pyruvate metabolism. D-lactic acid is also involved in several metabolic disorders, some of which include pyruvate kinase deficiency, pyruvate decarboxylase E1 component deficiency (PDHE1 deficiency), pyruvate dehydrogenase complex deficiency, and leigh syndrome. Moreover, D-lactic acid is found to be associated with diabetes mellitus type 2 and schizophrenia. D-lactic acid is a non-carcinogenic (not listed by IARC) potentially toxic compound. In animals, L-lactate is constantly produced from pyruvate via the enzyme lactate dehydrogenase (LDH) in a process of fermentation during normal metabolism and exercise. It does not increase in concentration until the rate of lactate production exceeds the rate of lactate removal, which is governed by a number of factors, including monocarboxylate transporters, concentration and isoform of LDH, and oxidative capacity of tissues. The concentration of blood lactate is usually 1–2 mmol/L at rest, but can rise to over 20 mmol/L during intense exertion and as high as 25 mmol/L afterward .	PubchemLite:612	['HSA092', 'HSA091', 'HSA004']	['HSA043', 'HSA033', 'HSA002']	['HSA028', 'HSA061', 'HSA059', 'HSA041', 'HSA014']
MTCFGRXMJLQNBG	Serine	C(C(C(=O)O)N)O	24	['HSA002P0104001', 'HSA003P0106000', 'HSA009P0106006', 'HSA009P0106041', 'HSA009P0106046', 'HSA009P0169008', 'HSA009P0169029', 'HSA009P0169038', 'HSA009P0169044', 'HSA010P0106028', 'HSA028P0104000', 'HSA034P0106000', 'HSA046P0169002', 'HSA059P0104000', 'HSA076P0106000', 'HSA088P0106006', 'HSA088P0106035', 'HSA088P0106036', 'HSA088P0169057', 'HSA088P0169064', 'HSA090P0106000', 'HSA090P0106001', 'HSA091P0104003', 'HSA092P0104002']	Organic acids and derivatives	Carboxylic acids and derivatives	Amino acids, peptides, and analogues	Amino acids and derivatives	MMDBc0000241	D-serine is a stereo-isomer of the common amino acid, L-serine. D-serine was only thought to exist in bacteria until relatively recently. D-serine was the second D amino acid discovered to naturally exist in humans. The first one was D-aspartate. D-serine is synthesized from L-serine by serine racemase (SRR), and it is degraded by D-amino acid oxidase (DAO). It is found in high abundance in the brain. D-serine acts on the glycine binding site of the N-methyl-D-aspartate receptor (NMDAR) and modulates glutamate-mediated receptor activation. For the receptor to open, glutamate and either glycine or D-serine must bind to it. In fact, D-serine is a more potent agonist at the glycine site on the NMDAR than glycine itself. The importance of D-serine in mammalian brain function is apparent from extensive investigations reported and reviewed over the past decade, including roles in synaptic plasticity and memory. D-serine is also implicated in the pathophysiology and therapy of several psychiatric and neurological conditions including schizophrenia and glioma. In schizophrenia, there is evidence that D-serine levels are decreased, a deficiency that may contribute to the proposed NMDAR hypofunction of the disorder and that has led to D-serine replenishment as a novel therapeutic strategy.	FDB023164	A non-essential amino acid occurring in natural form as the L-isomer. It is synthesized from glycine or threonine. It is involved in the biosynthesis of purines, pyrimidines, and other amino acids._x000D_ As a constituent (residue) of proteins, its side chain can undergo O-linked glycosylation. This might be important in explaining some of the devastating consequences of diabetes. It is one of three amino acid residues that are commonly phosphorylated by kinases during cell signalling in eukaryotes. Phosphorylated serine residues are often referred to as phosphoserine. Serine proteases are a common type of protease._x000D_ Serine (IPA [sejin]), organic compound, one of the 20 amino acids commonly found in animal proteins. Only the L-stereoisomer appears in mammalian protein. It is not essential to the human diet, since it can be synthesized in the body from other metabolites, including glycine. Serine was first obtained from silk protein, a particularly rich source, in 1865. Its name is derived from the Latin for silk, sericum. Serine's structure was established in 1902. [HMDB]	PubchemLite:5951	['HSA092', 'HSA010', 'HSA090', 'HSA003', 'HSA091', 'HSA046']	['HSA002', 'HSA088', 'HSA009', 'HSA034']	['HSA076', 'HSA028', 'HSA059']
RBNPOMFGQQGHHO	Glyceric acid	C(C(C(=O)O)O)O	7	['HSA002P0105000', 'HSA014P0105000', 'HSA043P0105001', 'HSA043P0165003', 'HSA045P0105000', 'HSA091P0105001', 'HSA092P0105000']	Organic oxygen compounds	Organooxygen compounds	Carbohydrates and carbohydrate conjugates	Sugar acids and derivatives	MMDBc0000041	Glyceric acid is a colourless syrupy acid, obtained from oxidation of glycerol. It is a compound that is secreted excessively in the urine by patients suffering from D-glyceric aciduria, an inborn error of metabolism, and D-glycerate anemia. Deficiency of human glycerate kinase leads to D-glycerate acidemia/D-glyceric aciduria. Symptoms of the disease include progressive neurological impairment, hypotonia, seizures, failure to thrive, and metabolic acidosis. At sufficiently high levels, glyceric acid can act as an acidogen and a metabotoxin. An acidogen is an acidic compound that induces acidosis, which has multiple adverse effects on many organ systems. A metabotoxin is an endogenously produced metabolite that causes adverse health effects at chronically high levels. Glyceric acid is an organic acid. Abnormally high levels of organic acids in the blood (organic acidemia), urine (organic aciduria), the brain, and other tissues lead to general metabolic acidosis. Acidosis typically occurs when arterial pH falls below 7.35. In infants with acidosis, the initial symptoms include poor feeding, vomiting, loss of appetite, weak muscle tone (hypotonia), and lack of energy (lethargy). These can progress to heart abnormalities, seizures, coma, and possibly death. These are also the characteristic symptoms of untreated glyceric aciduria. Many affected children with organic acidemias experience intellectual disability or delayed development. In adults, acidosis or acidemia is characterized by headaches, confusion, feeling tired, tremors, sleepiness, and seizures. Elevated values may also be due to microbial sources such as yeast (Aspergillus, Penicillium, probably Candida) or due to dietary sources containing glycerol (glycerine). Glyceric acid is isolated from various plants (e.g. brassicas, pulses, and Vicia faba).	FDB023907	L-glyceric acid is a human urinary metabolite present in patients with L-Glyceric aciduria. The formation of L-glyceric acid from accumulated hydroxypyruvate is due to deficiency of human glyoxylate reductase/hydroxypyruvate reductase (GRHPR, EC 1.1.1.81), a D-2-hydroxy-acid dehydrogenase that plays a critical role in the removal of the metabolic by-product glyoxylate from within the liver. Deficiency of this enzyme is the underlying cause of primary hyperoxaluria type 2 (PH2) and leads to increased urinary oxalate levels, formation of kidney stones and renal failure. (PMID: 16756993) [HMDB]	PubchemLite:752	['HSA092', 'HSA045', 'HSA091']	['HSA043', 'HSA002']	['HSA014']
QIGBRXMKCJKVMJ	Hydroquinone	C1=CC(=CC=C1O)O	2	['HSA002P0109000', 'HSA002P0109001']	Benzenoids	Phenols	Benzenediols	Hydroquinones	MMDBc0032839	Hydroquinone, also benzene-1,4-diol, is an aromatic organic compound which is a type of phenol, having the chemical formula C6H4(OH)2. Its chemical structure has two hydroxyl groups bonded to a benzene ring in a para position. Hydroquinone is a white gr	FDB000885	Hydroquinone, also benzene-1,4-diol, is an aromatic organic compound which is a type of phenol, having the chemical formula C6H4(OH)2. Its chemical structure has two hydroxyl groups bonded to a benzene ring in a para position. Hydroquinone is commonly used as a biomarker for benzene exposure. The presence of hydroquinone in normal individuals stems mainly from direct dietary ingestion, catabolism of tyrosine and other substrates by gut bacteria, ingestion of arbutin containing foods, cigarette smoking, and the use of some over-the-counter medicines. Hydroquinone is a white granular solid at room temperature and pressure. The hydroxyl groups of hydroquinone are quite weakly acidic. Hydroquinone can lose an H+ from one of the hydroxyls to form a monophenolate ion or lose an H+ from both to form a diphenolate ion. Hydroquinone has a variety of uses principally associated with its action as a reducing agent which is soluble in water. It is a major component in most photographic developers where, with the compound Metol, it reduces silver halides to elemental silver. [HMDB]. Hydroquinone is found in many foods, some of which are kai-lan, agar, red bell pepper, and jostaberry.	PubchemLite:785	[]	['HSA002']	[]
JOOXCMJARBKPKM	Levulinic acid	CC(=O)CCC(=O)O	2	['HSA002P0115037', 'HSA002P0115044']	Organic acids and derivatives	Keto acids and derivatives	Gamma-keto acids and derivatives		MMDBc0000537	Levulinic acid is a crystalline keto acid prepared from levulose, inulin, starch, etc., by boiling them with dilute hydrochloric or sulfuric acids.	FDB003296	Found in beet, caramel etcand is also reported in papaya (Carica papaya), wheat bread, rice bran, sake and Chinese quince fruit (Chaenomeles legenaria)and is also production by lychee (Litchi chinensis), Malabar spinach (Basella rubra) and Phyllophora subspecies Flavour ingredient.	PubchemLite:11579	[]	['HSA002']	[]
UNXHWFMMPAWVPI	Erythritol	C(C(C(CO)O)O)O	1	['HSA002P0121022']	Organic oxygen compounds	Organooxygen compounds	Carbohydrates and carbohydrate conjugates	Sugar alcohols	MMDBc0054440	D-Threitol can be regarded as the main end product of D-xylose metabolism in hummans. Threitol is a C4-polyol (tetritol); the total C4-polyol concentration of threitol decreases with age. Several inborn errors of metabolism with abnormal polyol concentrations in body fluids are known to date (such as pentosuria and galactosemia). Most of these defects can be diagnosed by the assessment of urinary concentrations of polyols. Several studies have revealed that urinary levels of some polyols may vary in diseases associated with carbohydrate metabolism derangements such as diabetes mellitus and uremia. The abnormal occurrence of various polyols in diseases with a specific enzyme deficiency such as pentosuria and galactosemia has also been reported (PMID:908147, 16435188, 14988808). Moreover, D-Threitol is found to be associated with ribose-5-phosphate isomerase deficiency, which is also an inborn error of metabolism. Threitol in the urine is a biomarker for the consumption of apples and other fruits.	FDB002261	Found in the edible fungus Armillaria mellea. Constituent of jute (Corchorus capsularis and Corchorus olitorius (Jew's mallow)), and the pigeon pea plant (Cajanus cajan). Threitol in the urine is a biomarker for the consumption of apples and other fruits.	PubchemLite:222285	[]	['HSA002']	[]
SUMDYPCJJOFFON	2-Hydroxyethanesulfonate	C(CS(=O)(=O)O)O	7	['HSA002P0125000', 'HSA019P0125000', 'HSA019P0125006', 'HSA019P0125009', 'HSA021P0125000', 'HSA059P0125000', 'HSA091P0125001']	Organic acids and derivatives	Organic sulfonic acids and derivatives	Organosulfonic acids and derivatives	Organosulfonic acids	MMDBc0049987	2-Hydroxyethanesulfonate (also known as 2-Hydroxyethanesulfonic acid or isethionic acid) is an organosulfur compound containing a short chain alkane sulfonate linked to a hydroxyl group. It is a water-soluble liquid used in the manufacture of mild, biodegradable, and high-foaming anionic surfactants. These surfactants provide gentle cleansing and a soft skin feel. 2-Hydroxyethanesulfonate forms a colourless, syrupy, and strongly acidic liquid that can form detergents with oleic acid. 2-Hydroxyethanesulfonate is frequently used in the industrial production of taurine. Mammals are also able to endogenously synthesize 2-hydroxyethanesulfonate via taurine through a possible enzymatic deamination process (PMID: 14490797). 2-Hydroxyethanesulfonate can be found in both human plasma and urine (PMID: 1159536, PMID: 6066118). Higher plasma levels of 2-hydroxyethanesulfonate have been shown to be protective against type 2 diabetes.	FDB023245	Isethionic acid C2H6O4S is a short chain alkane sulfonate containing hydroxy group, is a water soluble liquid used in the manufacture of mild, biodegradable and high foaming anionic surfactants which provides gentle cleansing and soft skin feel._x000D_ A colorless, syrupy, strongly acidic liquid that can form detergents with oleic acid. [HMDB]		['HSA091']	['HSA021', 'HSA002', 'HSA019']	['HSA059']
DCXYFEDJOCDNAF	Asparagine	C(C(C(=O)O)N)C(=O)N	18	['HSA002P0131001', 'HSA003P0133002', 'HSA009P0133027', 'HSA009P0133031', 'HSA009P0155012', 'HSA010P0133037', 'HSA019P0131004', 'HSA019P0131025', 'HSA020P0133003', 'HSA034P0133000', 'HSA041P0131001', 'HSA042P0133000', 'HSA059P0131000', 'HSA060P0133000', 'HSA088P0133012', 'HSA088P0133022', 'HSA088P0133026', 'HSA088P0133032']	Organic acids and derivatives	Carboxylic acids and derivatives	Amino acids, peptides, and analogues	Amino acids and derivatives	MMDBc0033158	Asparagine (Asn) or L-asparagine is an alpha-amino acid. These are amino acids in which the amino group is attached to the carbon atom immediately adjacent to the carboxylate group (alpha carbon). Amino acids are organic compounds that contain amino (-NH2) and carboxyl (-COOH) functional groups, along with a side chain (R group) specific to each amino acid. L-asparagine is one of 20 proteinogenic amino acids, i.e., the amino acids used in the biosynthesis of proteins. Asparagine is found in all organisms ranging from bacteria to plants to animals. In humans, asparagine is not an essential amino acid, which means that it can be synthesized from central metabolic pathway intermediates in humans and is not required in the diet. The precursor to asparagine is oxaloacetate. Oxaloacetate is converted to aspartate using a transaminase enzyme. This enzyme transfers the amino group from glutamate to oxaloacetate producing alpha-ketoglutarate and aspartate. The enzyme asparagine synthetase produces asparagine, AMP, glutamate, and pyrophosphate from aspartate, glutamine, and ATP. In the asparagine synthetase reaction, ATP is used to activate aspartate, forming beta-aspartyl-AMP. Glutamine donates an ammonium group which reacts with beta-aspartyl-AMP to form asparagine and free AMP. Since the asparagine side chain can make efficient hydrogen bond interactions with the peptide backbone, asparagines are often found near the beginning and end of alpha-helices, and in turn motifs in beta sheets. Its role can be thought as "capping" the hydrogen bond interactions which would otherwise need to be satisfied by the polypeptide backbone. Asparagine also provides key sites for N-linked glycosylation, a modification of the protein chain that is characterized by the addition of carbohydrate chains. A reaction between asparagine and reducing sugars or reactive carbonyls produces acrylamide (acrylic amide) in food when heated to sufficient temperature (i.e. baking). These occur primarily in baked goods such as French fries, potato chips, and roasted coffee. Asparagine was first isolated in 1806 from asparagus juice --hence its name. Asparagine was the first amino acid to be isolated. The smell observed in the urine of some individuals after the consumption of asparagus is attributed to a byproduct of the metabolic breakdown of asparagine, asparagine-amino-succinic-acid monoamide. However, some scientists disagree and implicate other substances in the smell, especially methanethiol.	FDB000787	One of the nonessential amino acids. Dietary supplement, nutrient. Widely distributed in the plant kingdom. Isolated from asparagus, beetroot, peas, beans, etc._x000D_ _x000D_ Asparagine (abbreviated as Asn or N; Asx or B represent either asparagine or aspartic acid) is one of the 20 most common natural amino acids on Earth. It has carboxamide as the side-chain's functional group. It is not an essential amino acid. Its codons are AAU and AAC. L-Asparagine is found in many foods, some of which are arrowhead, black huckleberry, sourdough, and beech nut.	PubchemLite:6267	['HSA010', 'HSA003']	['HSA020', 'HSA002', 'HSA019', 'HSA088', 'HSA009', 'HSA034']	['HSA041', 'HSA060', 'HSA059', 'HSA042']
CKLJMWTZIZZHCS	Aspartic acid	C(C(C(=O)O)N)C(=O)O	42	['HSA002P0132000', 'HSA002P0132001', 'HSA003P0134000', 'HSA004P0132001', 'HSA009P0134007', 'HSA009P0134021', 'HSA010P0134011', 'HSA010P0134031', 'HSA010P0134032', 'HSA010P0134033', 'HSA010P0134034', 'HSA010P0134039', 'HSA014P0132000', 'HSA015P0134000', 'HSA019P0132000', 'HSA019P0132001', 'HSA028P0132000', 'HSA029P0134006', 'HSA031P0132000', 'HSA032P0134001', 'HSA041P0132000', 'HSA042P0134000', 'HSA043P0132000', 'HSA043P0132001', 'HSA045P0132001', 'HSA048P0134000', 'HSA059P0132000', 'HSA060P0134000', 'HSA066P0134001', 'HSA067P0132000', 'HSA068P0134002', 'HSA076P0134001', 'HSA076P0134005', 'HSA076P0134017', 'HSA088P0134019', 'HSA089P0132003', 'HSA090P0134000', 'HSA091P0132000', 'HSA091P0132001', 'HSA092P0132003', 'HSA092P0132006', 'HSA092P0132007']	Organic acids and derivatives	Carboxylic acids and derivatives	Amino acids, peptides, and analogues	Amino acids and derivatives	MMDBc0000256	D-Aspartic acid is the D-isomer of aspartic acid. Since its discovery in invertebrates, free D-aspartate (D-Asp) has been identified in a variety of organisms, including microorganisms, plants, and lower animals, mammals and humans. D-Asp in mammalian tissues is present in specific cells, indicating the existence of specific molecular components that regulate D-Asp levels and localization in tissues. In the rat adrenal medulla, D-Asp is closely associated with adrenaline-cells (A-cells), which account for approximately 80% of the total number of chromaffin cells in the tissue, and which make and store adrenaline. D-Asp appears to be absent from noradrenaline-cells (NA-cells), which comprise approximately 20% of the total number of chromaffin cells in the adrenal medulla, and which make and store noradrenaline. D-aspartate oxidase (EC 1.4.3.1, D-AspO), which catalyzes oxidative deamination of D-Asp, appears to be present only in NA-cells, suggesting that the lack of D-Asp in these cells is due to D-Asp oxidase-mediated metabolism of D-Asp. In the rat adrenal cortex, the distribution of D-Asp changes during development. It has been suggested that developmental changes in the localization of D-Asp reflects the participation of D-Asp in the development and maturation of steroidogenesis in rat adrenal cortical cells. D-Asp is involved in steroid hormone synthesis and secretion in mammals as well. D-Asp is synthesized intracellularly, most likely by Asp racemase (EC 5.1.1.13). Endogenous D-Asp apparently has two different intracellular localization patterns: cytoplasmic and vesicular. D-Asp release can occur through three distinct pathways: 1) spontaneous, continuous release of cytoplasmic D-Asp, which is not associated with a specific stimulus; 2) release of cytoplasmic D-Asp via a volume-sensitive organic anion channel that connects the cytoplasm and extracellular space; 3) exocytotic discharge of vesicular D-Asp. D-Asp can be released via a mechanism that involves the L-Glu transporter. D-Asp is thus apparently in dynamic flux at the cellular level to carry out its physiological function(s) in mammals. (PMID: 16755369).	FDB023933	D-Aspartic acid is the D-isomer of aspartic acid. Since its discovery in invertebrates, free D-aspartate (D-Asp) has been identified in a variety of organisms, including microorganisms, plants, and lower animals, mammals and humans. D-Asp in mammalian tissues is present in specific cells, indicating the existence of specific molecular components that regulate D-Asp levels and localization in tissues. In the rat adrenal medulla, D-Asp is closely associated with adrenaline-cells (A-cells), which account for approximately 80% of the total number of chromaffin cells in the tissue, and which make and store adrenaline. D-Asp appears to be absent from noradrenaline-cells (NA-cells), which comprise approximately 20% of the total number of chromaffin cells in the adrenal medulla, and which make and store noradrenaline. D-aspartate oxidase (EC 1.4.3.1, D-AspO), which catalyzes oxidative deamination of D-Asp, appears to be present only in NA-cells, suggesting that the lack of D-Asp in these cells is due to D-Asp oxidase-mediated metabolism of D-Aspecies In the rat adrenal cortex, the distribution of D-Asp changes during development. It has been suggested that developmental changes in the localization of D-Asp reflects the participation of D-Asp in the development and maturation of steroidogenesis in rat adrenal cortical cells. D-Asp is involved in steroid hormone synthesis and secretion in mammals as well. D-Asp is synthesized intracellularly, most likely by Asp racemase (EC 5.1.1.13). Endogenous D-Asp apparently has two different intracellular localization patterns: cytoplasmic and vesicular. D-Asp release can occur through three distinct pathways: 1) spontaneous, continuous release of cytoplasmic D-Asp, which is not associated with a specific stimulus; 2) release of cytoplasmic D-Asp via a volume-sensitive organic anion channel that connects the cytoplasm and extracellular space; 3) exocytotic discharge of vesicular D-Aspecies D-Asp can be released via a mechanism that involves the L-Glu transporter. D-Asp is thus apparently in dynamic flux at the cellular level to carry out its physiological function(s) in mammals. (PMID: 16755369) [HMDB]	PubchemLite:5960	['HSA090', 'HSA031', 'HSA010', 'HSA045', 'HSA092', 'HSA003', 'HSA004', 'HSA032', 'HSA089', 'HSA091']	['HSA019', 'HSA088', 'HSA043', 'HSA009', 'HSA002', 'HSA048']	['HSA060', 'HSA028', 'HSA059', 'HSA014', 'HSA076', 'HSA068', 'HSA042', 'HSA066', 'HSA015', 'HSA067', 'HSA029', 'HSA041']
BJEPYKJPYRNKOW	Malic acid	C(C(C(=O)O)O)C(=O)O	47	['HSA002P0133001', 'HSA002P0133002', 'HSA002P0133004', 'HSA002P0133005', 'HSA002P0133006', 'HSA002P0133007', 'HSA002P0133008', 'HSA002P0133009', 'HSA002P0133015', 'HSA002P0133016', 'HSA002P0133019', 'HSA002P0133021', 'HSA002P0133023', 'HSA002P0133024', 'HSA004P0133004', 'HSA014P0133003', 'HSA014P0133006', 'HSA014P0133007', 'HSA019P0133000', 'HSA019P0133003', 'HSA019P0133010', 'HSA021P0133007', 'HSA021P0133012', 'HSA021P0133017', 'HSA021P0133032', 'HSA028P0133006', 'HSA028P0133008', 'HSA028P0133010', 'HSA028P0133013', 'HSA028P0133015', 'HSA031P0133001', 'HSA041P0133000', 'HSA043P0133004', 'HSA045P0133003', 'HSA045P0133005', 'HSA052P0133000', 'HSA052P0133002', 'HSA059P0133000', 'HSA061P0133009', 'HSA063P0133001', 'HSA065P0133004', 'HSA089P0133000', 'HSA091P0133006', 'HSA091P0133010', 'HSA091P0133012', 'HSA092P0133002', 'HSA092P0133007']	Organic acids and derivatives	Hydroxy acids and derivatives	Beta hydroxy acids and derivatives		MMDBc0049950	D-Malic acid is found in herbs and spices. This enantiomer of rare occurrence; reported from fruits and leaves of Hibiscus sabdariffa (roselle) although there are many more isolations of malic acid with no opt. rotn. given and some may be of the R-for	FDB012047	Acidulant, antioxidant, flavouring agent, flavour enhancer. Not for use in baby foods (GRAS)	PubchemLite:525	['HSA092', 'HSA031', 'HSA091', 'HSA089', 'HSA045', 'HSA004']	['HSA043', 'HSA021', 'HSA002', 'HSA019', 'HSA063']	['HSA052', 'HSA028', 'HSA061', 'HSA065', 'HSA059', 'HSA041', 'HSA014']
WLJVXDMOQOGPHL	Phenylacetic acid	C1=CC=C(C=C1)CC(=O)O	8	['HSA002P0135002', 'HSA002P0135007', 'HSA010P0137018', 'HSA028P0135013', 'HSA028P0135018', 'HSA028P0135022', 'HSA028P0135024', 'HSA029P0178026']	Benzenoids	Benzene and substituted derivatives			MMDBc0054188	2-phenylacetic acid is a carboxylic acid. There is limited literature available on this metabolite, indicating that it may not be extensively studied in the biomedical field. Further research could provide more insights into its biological significance and potential applications.	FDB031100	Phenylacetic acid, also known as phenylacetate or alpha-toluic acid, belongs to benzene and substituted derivatives class of compounds. Those are aromatic compounds containing one monocyclic ring system consisting of benzene. Phenylacetic acid is slightly soluble (in water) and a weakly acidic compound (based on its pKa). Phenylacetic acid can be synthesized from acetic acid. Phenylacetic acid is also a parent compound for other transformation products, including but not limited to, hydratropic acid, 2,4,5-trihydroxyphenylacetic acid, and mandelamide. Phenylacetic acid is a sweet, civet, and floral tasting compound and can be found in a number of food items such as hyssop, cowpea, endive, and shea tree, which makes phenylacetic acid a potential biomarker for the consumption of these food products. Phenylacetic acid can be found primarily in most biofluids, including cerebrospinal fluid (CSF), saliva, feces, and blood. Phenylacetic acid exists in all living species, ranging from bacteria to humans. In humans, phenylacetic acid is involved in the phenylacetate metabolism. Moreover, phenylacetic acid is found to be associated with kidney disease and phenylketonuria. Phenylacetic acid is a non-carcinogenic (not listed by IARC) potentially toxic compound. Phenylacetic acid is a drug which is used for use as adjunctive therapy for the treatment of acute hyperammonemia and associated encephalopathy in patients with deficiencies in enzymes of the urea cycle.	PubchemLite:999	['HSA010']	['HSA002']	['HSA028', 'HSA029']
JPIJQSOTBSSVTP	Erythronic acid	C(C(C(C(=O)O)O)O)O	18	['HSA002P0135005', 'HSA002P0135014', 'HSA017P0135000', 'HSA019P0135000', 'HSA019P0135001', 'HSA019P0135004', 'HSA021P0135019', 'HSA033P0135001', 'HSA033P0135002', 'HSA043P0135001', 'HSA045P0135010', 'HSA045P0135012', 'HSA059P0135000', 'HSA059P0135003', 'HSA059P0135006', 'HSA063P0135001', 'HSA089P0135007', 'HSA092P0135005']	Organic oxygen compounds	Organooxygen compounds	Carbohydrates and carbohydrate conjugates	Sugar acids and derivatives	MMDBc0055858	D-erythronate is a four-carbon sugar alcohol belonging to the class of metabolites known as sugar acids. Its chemical structure features a hydroxyl group on each of the four carbon atoms, making it a diastereomer of D-threonate. D-erythronate is primarily involved in catabolic pathways, particularly in the metabolism of N-acetyl-d-glucosamine, a nutritional supplement linked to joint health (PMID:38157628). The catabolic pathways for D-erythronate have been characterized in various bacterial species, notably within the phyla Actinomycetota, Cyanobacteriota, Bacillota, Pseudomonadota, and Bacteroidota (PMID:38157628). In Brucella, a virulence-related DeoR-family transcriptional regulator (VdtR) has been identified that negatively regulates the erythronate metabolic pathway, promoting the bacterium's extracellular proliferation by utilizing D-erythronate, an oxidative product of erythritol (PMID:37671873). Furthermore, studies indicate that D-erythronate and other acid sugars share similar enzymatic catalysis and catabolic pathways, highlighting its relevance in microbial metabolism (PMID:30316512). Despite its significance, the detailed catabolism of D-erythronate remains sparsely reported in the literature (PMID:38157628).	FDB030975	L-threonic acid, also known as L-threonate or L-threonic acid magnesium salt, belongs to sugar acids and derivatives class of compounds. Those are compounds containing a saccharide unit which bears a carboxylic acid group. L-threonic acid is soluble (in water) and a weakly acidic compound (based on its pKa). L-threonic acid can be found in a number of food items such as buffalo currant, yam, purslane, and bayberry, which makes L-threonic acid a potential biomarker for the consumption of these food products. L-threonic acid can be found primarily in blood. Threonic acid is a sugar acid derived from threose. The L-isomer is a metabolite of ascorbic acid (vitamin C). One study suggested that because L-threonate inhibits DKK1 expression in vitro, it may have potential in treatment of androgenic alopecia .	PubchemLite:5460407	['HSA089', 'HSA045', 'HSA092']	['HSA043', 'HSA021', 'HSA002', 'HSA019', 'HSA017', 'HSA063', 'HSA033']	['HSA059']
WWZKQHOCKIZLMA	Caprylic acid	CCCCCCCC(=O)O	6	['HSA002P0143000', 'HSA002P0143002', 'HSA002P0143012', 'HSA002P0143014', 'HSA002P0143026', 'HSA044P0143017']	Lipids and lipid-like molecules	Fatty Acyls	Fatty acids and conjugates	Medium-chain fatty acids	MMDBc0054613	Caprylic acid, or octanoic acid, with the structural formula CH3(CH2)6CO2H, is an eight-carbon straight-chain fatty acid and a carboxylic acid. It is an oily Liquid with a slightly unpleasant rancid taste and odor. It is minimally soluble in water. Caprylic acid can be found in numerous foods such as Prunus (Cherry, Plum), pineapple sages, black raspberries, shallots, coconuts and breast milk. Caprylic acid is taken as a dietary supplement. Caprylic acid is used commercially in the production of esters used in perfumery and in the manufacture of dyes. Caprylic acid is an antimicrobial pesticide used as a food contact surface sanitizer on dairy equipment, food processing equipment, breweries, wineries, and beverage processing plants. It is also used as disinfectant in health care facilities, schools/colleges, industrial facilities, recreational facilities, retail and wholesale establishments, livestock premises, restaurants, and hotels/motels. In addition, caprylic acid is used as an algicide, bactericide, fungicide, and herbicide in greenhouses and garden centers. Caprylic acid, and other fatty acids, affect the hunger hormone ghrelin. Ghrelin must be acylated, where it acquires an -OH group, before it can stimulate the hunger receptors in the hypothalamus. Caprylic acid becomes linked post-translationally to serine at the 3-position by the enzyme ghrelin O-acyltransferase (GOAT), located on the cell membrane of ghrelin cells in the stomach and pancreas (PMID 19896496). Caprylic acid affects those with medium-chain acyl-CoA dehydrogenase deficiency (MCAD), which is an inborn error of metabolism, marked by mutations of the gene ACADM. Those affected with MCAD have difficulties converting fatty acids to energy, especially during fasting. As a result, fatty acids build up and cause damage to liver and brain (PMID: 27536022).	FDB031069	Octanoate radical, also known as caprylic acid or octanoic acid, is a member of the class of compounds known as medium-chain fatty acids. Medium-chain fatty acids are fatty acids with an aliphatic tail that contains between 4 and 12 carbon atoms. Octanoate radical is practically insoluble (in water) and a very weakly acidic compound (based on its pKa). Octanoate radical can be found in a number of food items such as soft-necked garlic, chicory, star anise, and grapefruit/pummelo hybrid, which makes octanoate radical a potential biomarker for the consumption of these food products. Octanoate radical can be found primarily in feces and urine. Moreover, octanoate radical is found to be associated with medium Chain Acyl-CoA Dehydrogenase Deficiency.	PubchemLite:379	[]	['HSA044', 'HSA002']	[]
WNLRTRBMVRJNCN	Adipic acid	C(CCC(=O)O)CC(=O)O	15	['HSA002P0145005', 'HSA002P0145009', 'HSA002P0145010', 'HSA002P0145011', 'HSA014P0145020', 'HSA019P0145009', 'HSA019P0145012', 'HSA021P0145007', 'HSA021P0145016', 'HSA021P0145018', 'HSA028P0145003', 'HSA069P0145017', 'HSA089P0145005', 'HSA091P0145007', 'HSA092P0145005']	Lipids and lipid-like molecules	Fatty Acyls	Fatty acids and conjugates	Medium-chain fatty acids	MMDBc0000102	Adipic acid is an important inudstrial dicarboxylic acid with about 2.5 billion kilograms produced per year. It is used mainly in the production of nylon. It occurs relatively rarely in nature. It has a tart taste and is also used as an additive and gelling agent in jello or gelatins. It is also used in some calcium carbonate antacids to make them tart. Adipic acid has also been incorporated into controlled-release formulation matrix tablets to obtain pH-independent release for both weakly basic and weakly acidic drugs. Adipic acid in the urine and in the blood is typically exogenous in origin and is a good biomarker of jello consumption. In fact, a condition known as adipic aciduria is actually an artifact of jello consumption (PMID: 1779643). However, certain disorders (such as diabetes and glutaric aciduria type I.) can lead to elevated levels of adipic acid snd other dicarboxcylic acids (such as suberic acid) in urine (PMID: 17520433; PMID: 6778884). Moreover, adipic acid is also found to be associated with 3-hydroxy-3-methylglutaryl-CoA lyase deficiency, carnitine-acylcarnitine translocase deficiency, malonyl-Coa decarboxylase deficiency, and medium Chain acyl-CoA dehydrogenase deficiency, which are inborn errors of metabolism. Adipic acid is also microbial metabolite found in Escherichia.	FDB008309	Constituent of beet juice, pork fat, guava fruit (Psidium guajava), papaya (Carica papaya) and raspberry (Rubus idaeus). Food acidulant_x000D_ _x000D_ Adipic acid is a compound of the class of carboxylic acids that is derived from oxidation of various fats. It is a white crystalline powder appearing as an acid in aqueous circumstances, though it is not highly soluble (wikipedia); Adipic acid, like most carboxylic acids, is a mild skin irritant. It is mildly toxic, with LD50 of 3600 mg/kg for oral ingestion by rats.; By far the majority of the 2.5 billion kg of adipic acid produced annually is used as monomer for the production of nylon by a polycondensation reaction with hexamethylene diamine forming 6,6-nylon. Other major applications also involve polymers: it is a monomer for production of Polyurethane and its esters are plasticizers, especially in PVC. Hexanedioic acid is found in many foods, some of which are common beet, red beetroot, fats and oils, and root vegetables.	PubchemLite:196	['HSA092', 'HSA089', 'HSA091']	['HSA069', 'HSA021', 'HSA002', 'HSA019']	['HSA028', 'HSA014']
XFTRTWQBIOMVPK	Citramalic acid	CC(CC(=O)O)(C(=O)O)O	11	['HSA002P0147026', 'HSA002P0147047', 'HSA019P0147025', 'HSA019P0147050', 'HSA019P0147055', 'HSA028P0147014', 'HSA043P0147021', 'HSA045P0147013', 'HSA045P0147020', 'HSA091P0147016', 'HSA092P0147017']	Lipids and lipid-like molecules	Fatty Acyls	Fatty acids and conjugates	Hydroxy fatty acids	MMDBc0049900	Citramalic acid, also known as 2-Methylmalic acid, is an analog of malic acid. The structure of citramalic acid is similar to the structure of malic acid except it has an extra CH3 group on position 2. It is also classified as a 2-hydroxydicarboxylic acid. Citramalic acid exists in two isomers, L-citramalic acid and D-citramalic acid. The L-isomer is more biologically relevant isomer. Citramalic acid is found in almost all living organisms from microbes to plants to humans although citramalate is primarily produced from bacteria. L-citramalic acid was first isolated from the peel of apples in 1954 (PMID: 13160011). It has also been isolated in wine and other ripening fruit (PMID: 13807713). Citramalic acid can inhibit the production of malic acid. Citramalic acid is also an important microbial metabolite and has been found to be a byproduct of Saccharomyces yeast species, as well as Propionibacterium acnes and Aspergillus niger (PMID: 31827810) (http://drweyrich.weyrich.com/labs/oat.html) (PMID: 7628083). Citramalic acid is a component of the C5-branched dibasic acid metabolism pathway. It can be broken down by the enzyme citramalate lyase, which converts citramalate to acetate and pyruvate. Citramalate synthase is an enzyme found in bacteria that synthesizes citramalic acid from acetyl-CoA, pyruvate and water. Citramalic acid may have a useful role in medical diagnoses. It has been found in the urine of two brothers with autistic features (PMID: 7628083). Citramalic acid can also be used as a urinary marker for gut dysbiosis (PMID: 31669633). Dysbiosis is a disorder of the bacterial flora of the human digestive tract. It is usually diagnosed clinically by direct detection of an abnormal pattern of the intestinal microbiota.	FDB002815	Constituent of apple peel. (R)-2-Hydroxy-2-methylbutanedioic acid is found in pomes.		['HSA092', 'HSA045', 'HSA091']	['HSA043', 'HSA002', 'HSA019']	['HSA028']
PYMYPHUHKUWMLA	Arabinose	C(C(C(C(C=O)O)O)O)O	2	['HSA002P0149004', 'HSA043P0149006']	Organic oxygen compounds	Organooxygen compounds	Carbohydrates and carbohydrate conjugates	Monosaccharides	MMDBc0033144	aldehydo-L-Xylose is a sugar aldehyde belonging to the class of carbohydrates. There is limited literature available on this metabolite, indicating that further research may be necessary to fully understand its biological significance and potential applications.	FDB012306	Flavouring agent_x000D_ _x000D_ Arabinose is an aldopentose – a monosaccharide containing five carbon atoms, and including an aldehyde (CHO) functional group. L-Arabinose is found in many foods, some of which are almond, horseradish tree, flaxseed, and peach.	PubchemLite:66308	[]	['HSA043', 'HSA002']	[]
RZVAJINKPMORJF	Acetaminophen	CC(=O)NC1=CC=C(C=C1)O	54	['HSA002P0150001', 'HSA009P0152008', 'HSA009P0152013', 'HSA009P0152020', 'HSA009P0152021', 'HSA009P0152027', 'HSA009P0152030', 'HSA009P0193115', 'HSA009P0193118', 'HSA010P0152017', 'HSA010P0152022', 'HSA010P0152025', 'HSA010P0152029', 'HSA010P0152030', 'HSA010P0152035', 'HSA010P0152038', 'HSA010P0152041', 'HSA010P0152043', 'HSA010P0152046', 'HSA010P0152048', 'HSA010P0152053', 'HSA010P0152057', 'HSA010P0152058', 'HSA010P0152089', 'HSA010P0152095', 'HSA010P0152096', 'HSA011P0152002', 'HSA012P0152011', 'HSA012P0152014', 'HSA019P0150001', 'HSA019P0150003', 'HSA019P0150007', 'HSA020P0152001', 'HSA022P0152000', 'HSA022P0152003', 'HSA022P0152004', 'HSA022P0152010', 'HSA051P0152002', 'HSA080P0152015', 'HSA080P0152023', 'HSA088P0152005', 'HSA088P0152008', 'HSA088P0152013', 'HSA088P0152015', 'HSA088P0152019', 'HSA088P0152020', 'HSA088P0152026', 'HSA088P0152037', 'HSA088P0193087', 'HSA093P0152001', 'HSA093P0152003', 'HSA093P0152005', 'HSA093P0152009', 'HSA094P0152001']	Benzenoids	Phenols	1-hydroxy-2-unsubstituted benzenoids				FDB022713	The excellent tolerability of therapeutic doses of paracetamol (acetaminophen) is a major factor in the very wide use of the drug. The major problem in the use of paracetamol is its hepatotoxicity after an overdose. Hepatotoxicity has also been reported after therapeutic doses, but critical analysis indicates that most patients with alleged toxicity from therapeutic doses have taken overdoses. Importantly, prospective studies indicate that therapeutic doses of paracetamol are an unlikely cause of hepatotoxicity in patients who ingest moderate to large amounts of alcohol. (PMID 15733027)_x000D_ Single doses of paracetamol are effective analgesics for acute postoperative pain and give rise to few adverse effects. (PMID 14974073)_x000D_ Acetaminophen (AAP) overdose and the resulting hepatotoxicity is an important clinical problem. In addition, AAP is widely used as a prototype hepatotoxin to study mechanisms of chemical-induced cell injury and to test the hepatoprotective potential of new drugs and herbal medicines. Because of its importance, the mechanisms of AAP-induced liver cell injury have been extensively investigated and controversially discussed for many years. (PMID 16863451) [HMDB]	PubchemLite:1983	['HSA094', 'HSA010', 'HSA011', 'HSA093']	['HSA020', 'HSA002', 'HSA019', 'HSA080', 'HSA088', 'HSA012', 'HSA009', 'HSA022']	['HSA051']
HEBKCHPVOIAQTA	Ribitol	C(C(C(C(CO)O)O)O)O	10	['HSA002P0151017', 'HSA002P0151020', 'HSA019P0151000', 'HSA019P0151006', 'HSA019P0151011', 'HSA019P0211001', 'HSA041P0151002', 'HSA059P0211007', 'HSA063P0151002', 'HSA092P0151002']	Organic oxygen compounds	Organooxygen compounds	Carbohydrates and carbohydrate conjugates	Sugar alcohols	MMDBc0000222	Xylitol is a five-carbon sugar alcohol that is obtained through the diet. It is not endogenously produced by humans. Xylitol is used as a diabetic sweetener which is roughly as sweet as sucrose with 33% fewer calories. Xylitol is naturally found in many fruits (strawberries, plums, raspberries) and vegetables (e.g. cauliflower). Because of fruit and vegetable consumption the human body naturally processes 15 grams of xylitol per day. Xylitol can be produced industrially starting from primary matters rich in xylan which is hydrolyzed to obtain xylose. It is extracted from hemicelluloses present in the corn raids, the almond hulls or the barks of birch (or of the by-products of wood: shavings hard, paper pulp). Of all polyols, it is the one that has the sweetest flavor (it borders that of saccharose). It gives a strong refreshing impression, making xylitol an ingredient of choice for the sugarless chewing gum industry. In addition to his use in confectionery, it is used in the pharmaceutical industry for certain mouthwashes and toothpastes and in cosmetics (creams, soaps, etc.). Xylitol is produced starting from xylose, the isomaltose, by enzymatic transposition of the saccharose (sugar). Xylitol is not metabolized by cariogenic (cavity-causing) bacteria and gum chewing stimulates the flow of saliva; as a result, chewing xylitol gum may prevent dental caries. Chewing xylitol gum for 4 to 14 days reduces the amount of dental plaque. The reduction in the amount of plaque following xylitol gum chewing within 2 weeks may be a transient phenomenon. Chewing xylitol gum for 6 months reduced mutans streptococci levels in saliva and plaque in adults (PMID: 17426399 , 15964535). Studies have also shown xylitol chewing gum can help prevent acute otitis media (ear aches and infections) as the act of chewing and swallowing assists with the disposal of earwax and clearing the middle ear, while the presence of xylitol prevents the growth of bacteria in the eustachian tubes. Xylitol is well established as a life-threatening toxin to dogs. The number of reported cases of xylitol toxicosis in dogs has significantly increased since the first reports in 2002. Dogs that have ingested foods containing xylitol (greater than 100 milligrams of xylitol consumed per kilogram of bodyweight) have presented with low blood sugar (hypoglycemia), which can be life-threatening. Xylitol is found to be associated with ribose-5-phosphate isomerase deficiency, which is an inborn error of metabolism.	FDB030801	D-arabitol, also known as D-lyxitol or klinit, is a member of the class of compounds known as sugar alcohols. Sugar alcohols are hydrogenated forms of carbohydrate in which the carbonyl group (aldehyde or ketone, reducing sugar) has been reduced to a primary or secondary hydroxyl group. D-arabitol is soluble (in water) and a very weakly acidic compound (based on its pKa). D-arabitol can be found in avocado, which makes D-arabitol a potential biomarker for the consumption of this food product. D-arabitol can be found primarily in blood, cerebrospinal fluid (CSF), and urine. Moreover, D-arabitol is found to be associated with invasive candidiasis and ribose-5-phosphate isomerase deficiency. Arabitol or arabinitol is a sugar alcohol. It can be formed by the reduction of either arabinose or lyxose. Some organic acid tests check for the presence of D-arabitol, which may indicate overgrowth of intestinal microbes such as Candida albicans or other yeast/fungus species .	PubchemLite:94154	['HSA092']	['HSA002', 'HSA019', 'HSA063']	['HSA059', 'HSA041']
XNGIFLGASWRNHJ	Phthalic acid	C1=CC=C(C(=C1)C(=O)O)C(=O)O	11	['HSA002P0165032', 'HSA002P0165035', 'HSA006P0167000', 'HSA009P0167043', 'HSA009P0167082', 'HSA010P0167015', 'HSA014P0165000', 'HSA028P0165016', 'HSA029P0167019', 'HSA061P0165000', 'HSA069P0165000']	Benzenoids	Benzene and substituted derivatives	Benzoic acids and derivatives	Benzoic acids	MMDBc0054638	Phthalate is a class of chemicals known as phthalate esters, which are commonly used as plasticizers to enhance the flexibility and durability of plastics. Chemically, phthalates are esters of phthalic acid and are characterized by a benzene ring bonded to two carboxylate groups, which can be further esterified with various alcohols. In biological systems, phthalates are metabolized into various metabolites that can be detected in urine, reflecting exposure levels in humans and other organisms (PMID:41038373). These metabolites can interact with endocrine pathways, potentially disrupting hormonal functions and leading to adverse health effects (PMID:41029561). Detection methods such as liquid chromatography with tandem mass spectrometry have been employed to analyze urinary phthalate metabolites, indicating widespread exposure in populations (PMID:41038373). Additionally, innovative sensing technologies, like electrochemical aptasensors, have been developed for the sensitive detection of specific phthalates, such as dibutyl phthalate, showcasing their environmental and health significance (PMID:41043225). Overall, phthalates are important chemical compounds in both industrial applications and biological monitoring.	FDB010566	Phthalic acid is an aromatic dicarboxylic acid, with formula C6H4(COOH)2. Phthalic acid is used mainly in the form of the anhydride to produce other chemicals such as dyes, perfumes, saccharin, phthalates and many other useful products. Phthalic acid, when found in tissues or biofluids arises from exposure to these phthalate products. Phthalate is an environmental chemical of heightened public concern because reports of its potential risk to male reproductive health (PMID 16804814), being significantly associated with reduced sperm concentration to pesticide concentration in men's urine (PMID 16804812). Within the reproductive tract, the male is exquisitely vulnerable to the effects of anti-androgens during development due the reliance on the synthesis and action of androgens for the masculinization of the male reproductive tract. The ability of phthalates to suppress androgen synthesis during development and to induce testicular dysgenesis together with cryptorchidism and hypospadias has raised considerable concern. (PMID 15016950) [HMDB].		['HSA010']	['HSA069', 'HSA002', 'HSA006', 'HSA009']	['HSA028', 'HSA029', 'HSA061', 'HSA014']
WLGDDELKYAWBBL	9-Oxo-nonanoic acid	C(CCCC=O)CCCC(=O)O	2	['HSA002P0171027', 'HSA028P0171026']	Lipids and lipid-like molecules	Fatty Acyls	Fatty acids and conjugates	Medium-chain fatty acids						[]	['HSA002']	['HSA028']
JOXIMZWYDAKGHI	p-Toluenesulfonic acid	CC1=CC=C(C=C1)S(=O)(=O)O	4	['HSA002P0171035', 'HSA014P0171010', 'HSA059P0171009', 'HSA063P0217001']	Benzenoids	Benzene and substituted derivatives	Benzenesulfonic acids and derivatives	p-Methylbenzenesulfonates	MMDBc0054677	Toluene-4-sulfonic acid is a sulfonic acid and a key chemical reagent widely utilized in organic synthesis and polymer chemistry. Its chemical structure features a toluene ring substituted with a sulfonic acid group at the para position, making it a strong acid and effective catalyst in various reactions. In the synthesis of polyaniline-Zn/V2O5 nanocomposites, toluene-4-sulfonic acid monohydrate serves as an anionic surfactant, facilitating in situ oxidation polymerization (PMID:39139231). Additionally, it acts as a catalyst in the Kabachnik-Fields reaction to produce phosphorylated chitosan, highlighting its role in creating complex materials (PMID:35160409). The compound is also involved in the development of fluorescent labeling reagents for sensitive detection of free fatty acids in ginkgo samples, showcasing its versatility in analytical chemistry (PMID:35541139). Moreover, toluene-4-sulfonic acid has been identified as a potent inhibitor in biochemical pathways, demonstrating its potential in medicinal chemistry (PMID:20675132). Its applications extend to rearrangements in organic reactions, where it contributes to the formation of various derivatives under mild conditions (PMID:21202930).	FDB028333	p-Cresol sulfate is a microbial metabolite that is found in urine and likely derives from secondary metabolism of p-cresol. It appears to be elevated in the urine of individuals with progressive multiple sclerosis (PMID: 10775436). p-Cresol sulfate is the major component of urinary MBPLM (myelin basic protein-like material). p-Cresol sulfate is a small protein-bound molecule that is poorly cleared with dialysis and is often considered to be a uremic toxin. Uremic toxins include low-molecular-weight compounds such as indoxyl sulfate, p-cresol sulfate, 3-carboxy-4-methyl-5-propyl-2-furanpropionic acid and asymmetric dimethylarginine (PMID: 18941347). It has been linked to cardiovascular disease and oxidative injury. [HMDB]	PubchemLite:6101	[]	['HSA063', 'HSA002']	['HSA059', 'HSA014']
WQZGKKKJIJFFOK	Glucose	C(C1C(C(C(C(O1)O)O)O)O)O	53	['HSA002P0179000', 'HSA010P0198006', 'HSA010P0198022', 'HSA011P0198002', 'HSA012P0198002', 'HSA012P0198003', 'HSA012P0198004', 'HSA014P0179006', 'HSA019P0179063', 'HSA019P0179066', 'HSA019P0179129', 'HSA019P0225003', 'HSA019P0239000', 'HSA019P0239014', 'HSA019P0239018', 'HSA021P0179005', 'HSA021P0179023', 'HSA028P0179005', 'HSA028P0179078', 'HSA028P0215024', 'HSA039P0179000', 'HSA039P0179002', 'HSA043P0161026', 'HSA043P0215004', 'HSA045P0179000', 'HSA045P0179001', 'HSA045P0179004', 'HSA045P0179013', 'HSA045P0179014', 'HSA045P0215006', 'HSA045P0225003', 'HSA052P0225073', 'HSA052P0225076', 'HSA052P0225077', 'HSA060P0198000', 'HSA063P0161002', 'HSA063P0215005', 'HSA067P0179000', 'HSA068P0203015', 'HSA069P0179007', 'HSA069P0179013', 'HSA069P0179015', 'HSA069P0179017', 'HSA069P0179019', 'HSA069P0225005', 'HSA069P0225011', 'HSA069P0225019', 'HSA073P0179009', 'HSA088P0203095', 'HSA091P0179007', 'HSA091P0179009', 'HSA092P0179005', 'HSA100P0203001']	Organic oxygen compounds	Organooxygen compounds	Carbohydrates and carbohydrate conjugates	Monosaccharides	MMDBc0054715	NULL	FDB093715		PubchemLite:5793	['HSA011', 'HSA010', 'HSA045', 'HSA092', 'HSA091']	['HSA019', 'HSA088', 'HSA100', 'HSA043', 'HSA073', 'HSA002', 'HSA012', 'HSA063', 'HSA069', 'HSA021']	['HSA060', 'HSA028', 'HSA014', 'HSA052', 'HSA068', 'HSA067', 'HSA039']
CDAISMWEOUEBRE	myo-Inositol	C1(C(C(C(C(C1O)O)O)O)O)O	31	['HSA002P0179005', 'HSA019P0179062', 'HSA028P0179002', 'HSA028P0179007', 'HSA028P0179015', 'HSA028P0179016', 'HSA028P0179017', 'HSA028P0179018', 'HSA028P0179027', 'HSA028P0179028', 'HSA028P0179032', 'HSA028P0179033', 'HSA028P0179034', 'HSA028P0179036', 'HSA028P0179037', 'HSA028P0179038', 'HSA028P0179045', 'HSA028P0179050', 'HSA028P0179052', 'HSA028P0179053', 'HSA028P0179054', 'HSA028P0179055', 'HSA028P0179056', 'HSA028P0179058', 'HSA028P0179062', 'HSA028P0179067', 'HSA028P0179068', 'HSA028P0179070', 'HSA028P0179071', 'HSA028P0179072', 'HSA028P0179077']	Organic oxygen compounds	Organooxygen compounds	Alcohols and polyols	Secondary alcohols	MMDBc0029476	Inositol or cyclohexane-1,2,3,4,5,6-hexol is a chemical compound with formula C6H12O6 or (-CHOH-)6, a six-fold alcohol (polyol) of cyclohexane. It exists in nine possible stereoisomers, of which the most prominent form, widely occuring in nature, is cis-1,2,3,5-trans-4,6-cyclohexanehexol, or myo-inositol. Other naturally occurring isomers (though in minimal quantities) are scyllo-, muco-, D-chiro-, and neo-inositol. The other possible isomers are L-chiro-, allo-, epi-, and cis-inositol. (Wikipedia)	FDB030285	1d-chiro-inositol, also known as 1,2,3,4,5,6-cyclohexanehexol or inositols, is a member of the class of compounds known as cyclohexanols. Cyclohexanols are compounds containing an alcohol group attached to a cyclohexane ring. 1d-chiro-inositol is soluble (in water) and a very weakly acidic compound (based on its pKa). 1d-chiro-inositol can be found in a number of food items such as chicory leaves, bayberry, mustard spinach, and strawberry, which makes 1d-chiro-inositol a potential biomarker for the consumption of these food products. 1d-chiro-inositol may be a unique E.coli metabolite.	PubchemLite:892	[]	['HSA002', 'HSA019']	['HSA028']
OUYCCCASQSFEME	Tyrosine	C1=CC(=CC=C1CC(C(=O)O)N)O	57	['HSA002P0180000', 'HSA004P0180000', 'HSA007P0182000', 'HSA008P0180000', 'HSA009P0182001', 'HSA010P0182034', 'HSA010P0182035', 'HSA010P0182041', 'HSA010P0182063', 'HSA010P0182076', 'HSA011P0182002', 'HSA011P0182006', 'HSA011P0182010', 'HSA012P0182006', 'HSA014P0180000', 'HSA015P0182000', 'HSA017P0180000', 'HSA018P0182000', 'HSA019P0180002', 'HSA019P0180009', 'HSA019P0180015', 'HSA020P0182000', 'HSA021P0180000', 'HSA022P0182000', 'HSA028P0180000', 'HSA028P0180002', 'HSA032P0182001', 'HSA033P0180001', 'HSA041P0180002', 'HSA043P0180003', 'HSA043P0180006', 'HSA043P0180007', 'HSA043P0180008', 'HSA043P0180010', 'HSA045P0180001', 'HSA045P0180002', 'HSA045P0180008', 'HSA045P0180010', 'HSA059P0180000', 'HSA061P0180005', 'HSA062P0182000', 'HSA063P0180000', 'HSA063P0180001', 'HSA063P0180005', 'HSA063P0180006', 'HSA065P0180000', 'HSA067P0180000', 'HSA080P0182012', 'HSA088P0182005', 'HSA089P0180001', 'HSA089P0180003', 'HSA090P0182000', 'HSA091P0180005', 'HSA091P0180016', 'HSA092P0180001', 'HSA092P0180002', 'HSA100P0182002']	Organic acids and derivatives	Carboxylic acids and derivatives	Amino acids, peptides, and analogues	Amino acids and derivatives	MMDBc0030387	D-Tyrosine is one of the two enantiomers of tyrosine. Tyrosine (abbreviated as Tyr or Y) or 4-hydroxyphenylalanine, is one of the 22 amino acids that are used by cells to synthesize proteins. Its codons are UAC and UAU. It is a non-essential amino acid with a polar side group. (Wikipedia) L-Tyrosine is the correct tyrosine isomer used in building proteins, and aminoacyl-tRNA synthetases ensure the exclusion of D-amino acids like D-tyrosine from translation. But sometimes, tyrosyl-tRNA synthetases use D-tyrosine by mistake. Hence, D-tyrosine can be toxic to E. coli, especially in absence of D-Tyr-tRNATyr deacylase to remove the incorrectly-made tRNAs containing D-tyrosine. (PMID 15292242)	FDB000446	Dietary supplement, nutrient. Flavouring ingredient. L-Tyrosine is found in many foods, some of which are blue crab, sweet rowanberry, lemon sole, and alpine sweetvetch.	PubchemLite:6057	['HSA011', 'HSA090', 'HSA010', 'HSA045', 'HSA092', 'HSA004', 'HSA032', 'HSA089', 'HSA091']	['HSA008', 'HSA019', 'HSA088', 'HSA080', 'HSA100', 'HSA033', 'HSA043', 'HSA009', 'HSA018', 'HSA020', 'HSA007', 'HSA002', 'HSA017', 'HSA012', 'HSA063', 'HSA021', 'HSA022']	['HSA028', 'HSA061', 'HSA065', 'HSA059', 'HSA062', 'HSA014', 'HSA015', 'HSA067', 'HSA041']
UCUNFLYVYCGDHP	methionine sulfone	CS(=O)(=O)CCC(C(=O)O)N	1	['HSA002P0180001']	Organic acids and derivatives	Carboxylic acids and derivatives	Amino acids, peptides, and analogues	Amino acids and derivatives	MMDBc0000695	NULL	FDB019871	S-dioxymethionine, also known as (S)-amino-4-(methylsulphonyl)butyric acid or methionine sulfone, is a member of the class of compounds known as L-alpha-amino acids. L-alpha-amino acids are alpha amino acids which have the L-configuration of the alpha-carbon atom. S-dioxymethionine is soluble (in water) and a moderately acidic compound (based on its pKa). S-dioxymethionine can be found in garden onion, which makes S-dioxymethionine a potential biomarker for the consumption of this food product.		[]	['HSA002']	[]
FBPFZTCFMRRESA	Galactitol	C(C(C(C(C(CO)O)O)O)O)O	52	['HSA002P0181000', 'HSA019P0181002', 'HSA028P0181002', 'HSA028P0181003', 'HSA028P0181006', 'HSA028P0181007', 'HSA028P0181008', 'HSA028P0181010', 'HSA028P0181013', 'HSA028P0181028', 'HSA045P0181000', 'HSA045P0181001', 'HSA045P0181002', 'HSA045P0181003', 'HSA045P0181004', 'HSA045P0181005', 'HSA046P0183021', 'HSA060P0183000', 'HSA060P0183005', 'HSA063P0181000', 'HSA063P0181001', 'HSA063P0181002', 'HSA063P0181003', 'HSA063P0181004', 'HSA063P0181005', 'HSA063P0181006', 'HSA063P0181008', 'HSA063P0181011', 'HSA063P0181020', 'HSA067P0181001', 'HSA091P0181001', 'HSA091P0181003', 'HSA091P0181006', 'HSA091P0181008', 'HSA091P0181009', 'HSA091P0181010', 'HSA091P0181014', 'HSA092P0181000', 'HSA092P0181001', 'HSA092P0181002', 'HSA092P0181003', 'HSA092P0181005', 'HSA092P0181006', 'HSA092P0181007', 'HSA092P0181011', 'HSA092P0181015', 'HSA092P0181018', 'HSA092P0181020', 'HSA092P0181021', 'HSA092P0181024', 'HSA092P0181026', 'HSA094P0183004']	Organic oxygen compounds	Organooxygen compounds	Carbohydrates and carbohydrate conjugates	Sugar alcohols	MMDBc0055847	D-altritol is a sugar alcohol belonging to the chemical class of polyols. Its chemical structure features a six-carbon chain with multiple hydroxyl groups, making it a diastereomer of D-mannitol and D-sorbitol. D-altritol is involved in various biochemical pathways, notably in the catabolism of carbohydrates. For instance, research has identified novel catabolic pathways for D-altritol in Agrobacterium tumefaciens C58, where it undergoes oxidation to D-tagatose via a dehydrogenase, followed by phosphorylation to D-tagatose 6-phosphate, and further epimerization (PMID:26472925). Additionally, D-altritol plays a role in the directed evolution of reverse transcriptases for D-altritol nucleic acid, highlighting its potential in nucleic acid chemistry (PMID:40560975). Furthermore, constrained D-altritol nucleic acids (cANA) have been synthesized to study their biophysical properties and interactions with RNA, revealing insights into their duplex formation capabilities (PMID:23937264). Overall, D-altritol serves as a significant metabolite in both enzymatic and synthetic pathways, contributing to the understanding of carbohydrate metabolism and nucleic acid chemistry.	FDB028331	Occurs with D-glucitol in the berry of mountain ash (Sorbus aucuparia) and in other plants [CCD]. L-Iditol is found in many foods, some of which are blackcurrant, sweet bay, agar, and bayberry.	PubchemLite:5780	['HSA094', 'HSA092', 'HSA045', 'HSA091', 'HSA046']	['HSA002', 'HSA019', 'HSA063']	['HSA060', 'HSA028', 'HSA067']
KRKNYBCHXYNGOX	Citric acid	C(C(=O)O)C(CC(=O)O)(C(=O)O)O	61	['HSA002P0191002', 'HSA004P0191000', 'HSA009P0193068', 'HSA009P0193101', 'HSA009P0193116', 'HSA009P0193119', 'HSA009P0193147', 'HSA009P0210012', 'HSA009P0210019', 'HSA011P0210004', 'HSA014P0191000', 'HSA017P0191000', 'HSA017P0191001', 'HSA019P0191000', 'HSA019P0191002', 'HSA019P0191006', 'HSA021P0191003', 'HSA021P0191005', 'HSA021P0191006', 'HSA021P0191011', 'HSA021P0191020', 'HSA021P0191021', 'HSA021P0191022', 'HSA022P0193025', 'HSA022P0210004', 'HSA028P0191001', 'HSA028P0191002', 'HSA041P0191001', 'HSA043P0191002', 'HSA045P0191001', 'HSA047P0191003', 'HSA052P0191008', 'HSA059P0191000', 'HSA059P0191001', 'HSA059P0191003', 'HSA059P0191012', 'HSA059P0191029', 'HSA060P0210000', 'HSA060P0210001', 'HSA063P0191000', 'HSA063P0191001', 'HSA065P0191006', 'HSA067P0191009', 'HSA067P0191012', 'HSA069P0191007', 'HSA069P0191009', 'HSA069P0191010', 'HSA080P0193009', 'HSA080P0193011', 'HSA088P0193033', 'HSA088P0193071', 'HSA088P0193107', 'HSA088P0210014', 'HSA088P0210023', 'HSA089P0191002', 'HSA089P0191008', 'HSA091P0191004', 'HSA092P0191002', 'HSA099P0191003', 'HSA099P0191005', 'HSA099P0191006']	Organic acids and derivatives	Carboxylic acids and derivatives	Tricarboxylic acids and derivatives		MMDBc0000024	Citric acid (citrate) is a weak acid that is formed in the tricarboxylic acid cycle or that may be introduced with diet. The evaluation of plasma citric acid is scarcely used in the diagnosis of human diseases. On the contrary urinary citrate excretion is a common tool in the differential diagnosis of kidney stones, renal tubular acidosis and it plays also a role in bone diseases. The importance of hypocitraturia should be considered with regard to bone mass, urine crystallization and urolithiasis. (PMID 12957820) The secretory epithelial cells of the prostate gland of humans and other animals posses a unique citrate-related metabolic pathway regulated by testosterone and prolactin. This specialized hormone-regulated metabolic activity is responsible for the major prostate function of the production and secretion of extraordinarily high levels of citrate. The key regulatory enzymes directly associated with citrate production in the prostate cells are mitochondrial aspartate aminotransferase, pyruvate dehydrogenase, and mitochondrial aconitase. testosterone and prolactin are involved in the regulation of the corresponding genes associated with these enzymes. The regulatory regions of these genes contain the necessary response elements that confer the ability of both hormones to control gene transcription. Protein kinase C (PKC) is the signaling pathway for the prolactin regulation of the metabolic genes in prostate cells. testosterone and prolactin regulation of these metabolic genes (which are constitutively expressed in all mammalian cells is specific for these citrate-producing cells (PMID 12198595). Citric acid is found in citrus fruits, most concentrated in lemons and limes, where it can comprise as much as 8% of the dry weight of the fruit. Citric acid is a natural preservative and is also used to add an acidic (sour) taste to foods and soft drinks. The salts of citric acid (citrates) can be used as anticoagulants due to their calcium chelating ability. Intolerance to citric acid in the diet is known to exist. Little information is available as the condition appears to be rare, but like other types of food intolerance it is often described as a "pseudo-allergic" reaction. Moreover, citric acid is found to be associated with maple syrup urine disease, primary hypomagnesemia, propionic acidemia, and tyrosinemia I, which are inborn errors of metabolism.	FDB030735	Citrate, also known as anhydrous citric acid or 2-hydroxy-1,2,3-propanetricarboxylic acid, belongs to tricarboxylic acids and derivatives class of compounds. Those are carboxylic acids containing exactly three carboxyl groups. Citrate is soluble (in water) and a weakly acidic compound (based on its pKa). Citrate can be found in a number of food items such as ucuhuba, loquat, bayberry, and longan, which makes citrate a potential biomarker for the consumption of these food products. Citrate can be found primarily in most biofluids, including saliva, sweat, feces, and blood, as well as throughout all human tissues. Citrate exists in all living species, ranging from bacteria to humans. In humans, citrate is involved in several metabolic pathways, some of which include the oncogenic action of succinate, the oncogenic action of fumarate, the oncogenic action of 2-hydroxyglutarate, and congenital lactic acidosis. Citrate is also involved in several metabolic disorders, some of which include 2-ketoglutarate dehydrogenase complex deficiency, pyruvate dehydrogenase deficiency (E2), fumarase deficiency, and glutaminolysis and cancer. Moreover, citrate is found to be associated with lung Cancer, tyrosinemia I, maple syrup urine disease, and propionic acidemia. A citrate is a derivative of citric acid; that is, the salts, esters, and the polyatomic anion found in solution. An example of the former, a salt is trisodium citrate; an ester is triethyl citrate. When part of a salt, the formula of the citrate ion is written as C6H5O73− or C3H5O(COO)33− .	PubchemLite:311	['HSA011', 'HSA045', 'HSA092', 'HSA004', 'HSA089', 'HSA091']	['HSA019', 'HSA088', 'HSA080', 'HSA022', 'HSA043', 'HSA009', 'HSA099', 'HSA002', 'HSA047', 'HSA017', 'HSA063', 'HSA069', 'HSA021']	['HSA060', 'HSA028', 'HSA065', 'HSA059', 'HSA014', 'HSA052', 'HSA067', 'HSA041']
SNPLKNRPJHDVJA	Pantothenol	CC(C)(CO)C(C(=O)NCCCO)O	3	['HSA002P0204000', 'HSA011P0206002', 'HSA059P0204001']	Lipids and lipid-like molecules	Fatty Acyls	Fatty amides	N-acyl amines			FDB008430	Dietary supplement_x000D_ _x000D_ Panthenol is the alcohol analog of pantothenic acid (vitamin B5), and is thus a provitamin of B5. In organisms it is quickly oxidized to pantothenate. Panthenol comes in two enantiomers, D and L. Only D-panthenol (dexpanthenol) is biologically active, however both forms have moisturizing properties.	PubchemLite:131204	['HSA011']	['HSA002']	['HSA059']
NGVLEQPKHLWZLN	Pyrogallol-1-O-sulphate	C1=CC(=C(C(=C1)OS(=O)(=O)O)O)O	1	['HSA002P0205019']	Organic acids and derivatives	Organic sulfuric acids and derivatives	Arylsulfates	Phenylsulfates			FDB093749			[]	['HSA002']	[]
WYUFTYLVLQZQNH	Ethyl beta-glucopyranoside	CCOC1C(C(C(C(O1)CO)O)O)O	6	['HSA002P0207001', 'HSA009P0226016', 'HSA011P0226003', 'HSA011P0226008', 'HSA011P0226011', 'HSA011P0226012']	Organic oxygen compounds	Organooxygen compounds	Carbohydrates and carbohydrate conjugates	Glycosyl compounds			FDB001255	Constituent of Citrus peels, the fresh root cortex of Manihot esculenta (cassava) and other plant subspecies Ethyl beta-D-glucopyranoside is found in many foods, some of which are root vegetables, citrus, alcoholic beverages, and fruits.		['HSA011']	['HSA002', 'HSA009']	[]
IPRJXAGUEGOFGG	N-Butylbenzenesulfonamide	CCCCNS(=O)(=O)C1=CC=CC=C1	25	['HSA002P0212001', 'HSA002P0212002', 'HSA002P0212003', 'HSA002P0212005', 'HSA002P0212012', 'HSA002P0212013', 'HSA002P0212014', 'HSA005P0212000', 'HSA006P0214000', 'HSA006P0214001', 'HSA006P0214002', 'HSA006P0214003', 'HSA006P0214004', 'HSA006P0214005', 'HSA006P0214006', 'HSA006P0214007', 'HSA006P0231000', 'HSA006P0231002', 'HSA006P0231003', 'HSA006P0231004', 'HSA006P0231005', 'HSA060P0214000', 'HSA060P0214002', 'HSA060P0214003', 'HSA060P0214004']	Benzenoids	Benzene and substituted derivatives	Benzenesulfonamides							[]	['HSA006', 'HSA005', 'HSA002']	['HSA060']
BXFFHSIDQOFMLE	Indoxyl sulfate	C1=CC=C2C(=C1)C(=CN2)OS(=O)(=O)O	19	['HSA002P0212018', 'HSA007P0214002', 'HSA008P0212000', 'HSA017P0212000', 'HSA019P0212002', 'HSA021P0212000', 'HSA021P0212001', 'HSA021P0212003', 'HSA021P0258026', 'HSA021P0258029', 'HSA043P0212000', 'HSA043P0212001', 'HSA045P0212000', 'HSA045P0212001', 'HSA059P0212005', 'HSA063P0212000', 'HSA063P0212001', 'HSA069P0212000', 'HSA099P0212000']	Organic acids and derivatives	Organic sulfuric acids and derivatives	Arylsulfates				FDB022179	Indoxyl sulfate is a dietary protein metabolite, and also the metabolite of the common amino acid tryptophan. Indoxyl sulfate is a circulating uremic toxin stimulating glomerular sclerosis and interstitial fibrosis. Indoxyl sulfate is one of the well known substances of a group of protein-bound uremic retention solutes. Indoxyl sulfate increases the rate of progression of renal failure. In plasma, indoxyl sulfate is a protein-bound uremic solute that induces endothelial dysfunction by inhibiting endothelial proliferation and migration in vitro. Some studies suggest that indoxyl sulfate is also involved in oxidative stress. In hemodialyzed patients, serum levels of indoxyl sulfate are associated with levels of pentosidine, a marker of carbonyl and oxidative stress; in vitro, indoxyl sulfate increases reactive oxygen species (ROS) production in tubular cells, and increases NAD(P)H oxidase activity in endothelial cells. Indoxyl sulfate impairs osteoblst function and induces abnormalities of bone turnover. Indoxyl sulfate strongly decreases the levels of glutathione, one of the most active antioxidant systems of the cell. (PMID: 10681668, 14681860, 17471003, 17403109) [HMDB]	PubchemLite:10258	['HSA045']	['HSA007', 'HSA043', 'HSA021', 'HSA069', 'HSA002', 'HSA008', 'HSA019', 'HSA017', 'HSA063', 'HSA099']	['HSA059']
KFDHKOFCRYUXLA	chavicol hydrogen sulfate	C=CCC1=CC=C(C=C1)OS(=O)(=O)O	6	['HSA002P0213001', 'HSA008P0213000', 'HSA021P0213001', 'HSA021P0213016', 'HSA063P0213000', 'HSA099P0213003']	Organic acids and derivatives	Organic sulfuric acids and derivatives	Arylsulfates	Phenylsulfates	MMDBc0000714	4-Allylphenol sulfate, also known as chavicol hydrogen sulfate or p-allylphenyl sulfate, belongs to the class of organic compounds known as phenylsulfates. Phenylsulfates are compounds containing a sulfuric acid group conjugated to a phenyl group. 4-Allylphenol sulfate has been identified in blood (PMID: 26561314).				[]	['HSA021', 'HSA002', 'HSA008', 'HSA063', 'HSA099']	[]
DRTQHJPVMGBUCF	Uridine	C1=CN(C(=O)NC1=O)C2C(C(C(O2)CO)O)O	84	['HSA002P0243000', 'HSA009P0245001', 'HSA010P0245011', 'HSA010P0245060', 'HSA010P0267022', 'HSA014P0243001', 'HSA017P0243000', 'HSA019P0243001', 'HSA019P0243007', 'HSA019P0279009', 'HSA021P0243004', 'HSA021P0243030', 'HSA021P0243039', 'HSA021P0243040', 'HSA021P0243043', 'HSA021P0243057', 'HSA021P0279004', 'HSA021P0279022', 'HSA021P0289001', 'HSA022P0245000', 'HSA022P0245002', 'HSA028P0243001', 'HSA028P0279004', 'HSA032P0245002', 'HSA033P0243000', 'HSA033P0243001', 'HSA033P0279000', 'HSA033P0279006', 'HSA033P0303004', 'HSA034P0245000', 'HSA041P0243000', 'HSA041P0279000', 'HSA041P0303004', 'HSA042P0245003', 'HSA043P0243004', 'HSA043P0243011', 'HSA045P0243001', 'HSA045P0279009', 'HSA052P0243000', 'HSA052P0243001', 'HSA052P0243002', 'HSA052P0243003', 'HSA052P0243004', 'HSA052P0243005', 'HSA052P0243006', 'HSA052P0243007', 'HSA052P0243009', 'HSA052P0243011', 'HSA052P0243013', 'HSA052P0243014', 'HSA052P0243017', 'HSA052P0243020', 'HSA052P0243021', 'HSA052P0243022', 'HSA052P0243027', 'HSA052P0243031', 'HSA052P0243034', 'HSA052P0243037', 'HSA052P0243041', 'HSA052P0243043', 'HSA059P0243000', 'HSA059P0243001', 'HSA059P0279001', 'HSA059P0303001', 'HSA060P0245000', 'HSA060P0267002', 'HSA061P0243000', 'HSA063P0243001', 'HSA063P0279001', 'HSA063P0279002', 'HSA063P0279004', 'HSA063P0289006', 'HSA067P0243001', 'HSA067P0279002', 'HSA069P0243002', 'HSA078P0245015', 'HSA079P0245004', 'HSA080P0245004', 'HSA080P0245046', 'HSA088P0245000', 'HSA089P0243000', 'HSA091P0243002', 'HSA091P0243009', 'HSA092P0243001']	Nucleosides, nucleotides, and analogues	Pyrimidine nucleosides			MMDBc0000094	Uridine, also known as beta-uridine or 1-beta-D-ribofuranosylpyrimidine-2,4(1H,3H)-dione, is a member of the class of compounds known as pyrimidine nucleosides. Pyrimidine nucleosides are compounds comprising a pyrimidine base attached to a ribosyl or deoxyribosyl moiety. More specifically, uridine is a nucleoside consisting of uracil and D-ribose and a component of RNA. Uridine is soluble (in water) and a very weakly acidic compound (based on its pKa). Uridine can be synthesized from uracil. It is one of the five standard nucleosides which make up nucleic acids, the others being adenosine, thymidine, cytidine and guanosine. The five nucleosides are commonly abbreviated to their one-letter codes U, A, T, C and G respectively. Uridine is also a parent compound for other transformation products, including but not limited to, nikkomycin Z, 3'-(enolpyruvyl)uridine 5'-monophosphate, and 5-aminomethyl-2-thiouridine. Uridine can be found in most biofluids, including urine, breast milk, cerebrospinal fluid (CSF), and blood. Within the cell, uridine is primarily located in the mitochondria, in the nucleus and the lysosome. It can also be found in the extracellular space. As an essential nucleoside, uridine exists in all living species, ranging from bacteria to humans. In humans, uridine is involved in several metabolic disorders, some of which include dhydropyrimidinase deficiency, MNGIE (mitochondrial neurogastrointestinal encephalopathy), and beta-ureidopropionase deficiency. Moreover, uridine is found to be associated with Lesch-Nyhan syndrome, which is an inborn error of metabolism. Uridine is a nucleoside consisting of uracil and D-ribose and a component of RNA. Uridine plays a role in the glycolysis pathway of galactose. In humans there is no catabolic process to metabolize galactose. Therefore, galactose is converted to glucose and metabolized via the normal glucose metabolism pathways. More specifically, consumed galactose is converted into galactose 1-phosphate (Gal-1-P). This molecule is a substrate for the enzyme galactose-1-phosphate uridyl transferase which transfers a UDP molecule to the galactose molecule. The end result is UDP-galactose and glucose-1-phosphate. This process is continued to allow the proper glycolysis of galactose. Uridine is found in many foods (anything containing RNA) but is destroyed in the liver and gastrointestinal tract, and so no food, when consumed, has ever been reliably shown to elevate blood uridine levels. On the other hand, consumption of RNA-rich foods may lead to high levels of purines (adenine and guanosine) in blood. High levels of purines are known to increase uric acid production and may aggravate or lead to conditions such as gout.	FDB007411	Uridine is a molecule (known as a nucleoside) that is formed when uracil is attached to a ribose ring (also known as a ribofuranose) via a b-N1-glycosidic bond. ; Uridine is a molecule (known as a nucleoside) that is formed when uracil is attached to a ribose ring (also known as a ribofuranose) via a ?-N1-glycosidic bond. Uridine is found in many foods, some of which are celery leaves, canola, common hazelnut, and hickory nut.	PubchemLite:6029	['HSA010', 'HSA045', 'HSA092', 'HSA032', 'HSA089', 'HSA091']	['HSA019', 'HSA088', 'HSA080', 'HSA022', 'HSA033', 'HSA043', 'HSA009', 'HSA034', 'HSA002', 'HSA079', 'HSA017', 'HSA063', 'HSA069', 'HSA021']	['HSA060', 'HSA028', 'HSA061', 'HSA059', 'HSA052', 'HSA014', 'HSA042', 'HSA067', 'HSA078', 'HSA041']
ZPTBLXKRQACLCR	5,6-Dihydrouridine	C1CN(C(=O)NC1=O)C2C(C(C(O2)CO)O)O	4	['HSA002P0245004', 'HSA022P0247004', 'HSA079P0247024', 'HSA088P0247012']	Nucleosides, nucleotides, and analogues	Pyrimidine nucleosides					FDB022076	Dihydrouridine is a pyrimidine which is the result of adding two hydrogen atoms to a uridine. Dihydrouridine is found only in tRNA molecules. An inhibitor of nucleotide metabolism. [HMDB]		[]	['HSA088', 'HSA022', 'HSA002', 'HSA079']	[]
AXODOWFEFKOVSH	Alpha-CEHC	CC1=C(C2=C(CCC(O2)(C)CCC(=O)O)C(=C1O)C)C	3	['HSA002P0277002', 'HSA014P0277004', 'HSA045P0277001']	Organoheterocyclic compounds	Benzopyrans	1-benzopyrans		MMDBc0032000	NULL	FDB022669	2,5,7,8-tetramethyl-2-(2'-carboxyethyl)-6-hydroxychroman (alpha-CEHC) has been identified as a major water-soluble metabolite of vitamin E, which circulates in the blood and is excreted with the urine. (PMID 12420750) [HMDB]		['HSA045']	['HSA002']	['HSA014']
DJDSLBVSSOQSLW	Monoethylhexyl phthalic acid	CCCCC(CC)COC(=O)C1=CC=CC=C1C(=O)O	11	['HSA002P0277004', 'HSA005P0277003', 'HSA021P0277020', 'HSA028P0277006', 'HSA043P0277003', 'HSA045P0277002', 'HSA052P0277005', 'HSA061P0277001', 'HSA063P0277001', 'HSA067P0277004', 'HSA088P0301049']	Benzenoids	Benzene and substituted derivatives	Benzoic acids and derivatives	Benzoic acid esters			FDB029358	Monoethylhexyl phthalic acid (MEHP) is an active metabolite of Bis(2-ethylhexyl)phthalate (DEHP). DEHP measured from the blood of pregnant women have been significantly associated with the decreased penis width, shorter anogenital distance, and the incomplete descent of testes of their newborn sons, replicating effects identified in animals. DEHP hydrolyzes to MEHP via the enzyme Bis(2-ethylhexyl)phthalate acylhydrolase(3.1.1.60)and subsequently to phthalate salts. The released alcohol is susceptible to oxidation to the aldehyde and carboxylic acid. [HMDB]		['HSA045']	['HSA043', 'HSA021', 'HSA002', 'HSA088', 'HSA063', 'HSA005']	['HSA052', 'HSA028', 'HSA061', 'HSA067']
NLDDIKRKFXEWBK	Gingerol	CCCCCC(CC(=O)CCC1=CC(=C(C=C1)O)OC)O	31	['HSA002P0293003', 'HSA002P0293004', 'HSA008P0293000', 'HSA009P0295048', 'HSA009P0295057', 'HSA010P0295040', 'HSA014P0293000', 'HSA017P0293000', 'HSA021P0293000', 'HSA021P0293004', 'HSA021P0293006', 'HSA021P0293016', 'HSA021P0329008', 'HSA028P0293001', 'HSA029P0295007', 'HSA025P0293000', 'HSA043P0293000', 'HSA052P0293002', 'HSA052P0293008', 'HSA061P0293001', 'HSA063P0293000', 'HSA065P0293001', 'HSA069P0293001', 'HSA073P0293000', 'HSA079P0295031', 'HSA080P0295043', 'HSA088P0295024', 'HSA088P0295074', 'HSA089P0293001', 'HSA091P0293002', 'HSA092P0293002']	Benzenoids	Phenols	Methoxyphenols	Gingerols			FDB001108	Constituent of ginger Zingiber officinale. (S)-[6]-Gingerol is found in many foods, some of which are caraway, star anise, cumin, and ginger.	PubchemLite:442793	['HSA010', 'HSA092', 'HSA089', 'HSA091']	['HSA008', 'HSA088', 'HSA080', 'HSA043', 'HSA009', 'HSA073', 'HSA025', 'HSA002', 'HSA079', 'HSA017', 'HSA063', 'HSA069', 'HSA021']	['HSA028', 'HSA065', 'HSA014', 'HSA052', 'HSA029', 'HSA061']
IPROLSVTVHAQLE	Acetaminophen glucuronide	CC(=O)NC1=CC=C(C=C1)OC2C(C(C(C(O2)C(=O)O)O)O)O	19	['HSA002P0326000', 'HSA007P0328003', 'HSA007P0345001', 'HSA009P0328004', 'HSA009P0345025', 'HSA012P0328002', 'HSA012P0345003', 'HSA019P0326002', 'HSA019P0326006', 'HSA019P0326011', 'HSA020P0328003', 'HSA020P0345015', 'HSA021P0326004', 'HSA021P0362003', 'HSA022P0328006', 'HSA022P0345002', 'HSA080P0328006', 'HSA088P0328002', 'HSA088P0350004']	Organic oxygen compounds	Organooxygen compounds	Carbohydrates and carbohydrate conjugates	Glycosyl compounds			FDB027468	Acetaminophen glucuronide is a natural human metabolite of Acetaminophen generated in the liver by UDP glucuonyltransferase. Glucuronidation is used to assist in the excretion of toxic substances, drugs or other substances that cannot be used as an energy source. Glucuronic acid is attached via a glycosidic bond to the substance, and the resulting glucuronide, which has a much higher water solubility than the original substance, is eventually excreted by the kidneys. [HMDB]		[]	['HSA020', 'HSA007', 'HSA021', 'HSA002', 'HSA019', 'HSA088', 'HSA080', 'HSA012', 'HSA009', 'HSA022']	[]
KIDHWZJUCRJVML	Putrescine	C(CCN)CN	2	['HSA003P0089000', 'HSA044P0133004']	Organic nitrogen compounds	Organonitrogen compounds	Amines	Primary amines	MMDBc0000193	Putrescine is a polyamine. Putrescine is related to cadaverine (another polyamine). Both are produced by the breakdown of amino acids in living and dead organisms and both are toxic in large doses. Putrescine and cadaverine are largely responsible for the foul odor of putrefying flesh, but also contribute to the odor of such processes as bad breath and bacterial vaginosis. Putrescine has been identified as a uremic toxin according to the European Uremic Toxin Working Group (PMID: 22626821). It is also found in semen. Putrescine attacks s-adenosyl methionine and converts it to spermidine. Spermidine in turn attacks another s-adenosyl methionine and converts it to spermine. Putrescine is synthesized in small quantities by healthy living cells by the action of ornithine decarboxylase. The polyamines, of which putrescine is one of the simplest, appear to be growth factors necessary for cell division. Putrescine apparently has specific role in skin physiology and neuroprotection. (PMID: 15009201 , 16364196). Pharmacological interventions have demonstrated convincingly that a steady supply of polyamines is a prerequisite for cell proliferation to occur. Genetic engineering of polyamine metabolism in transgenic rodents has shown that polyamines play a role in spermatogenesis, skin physiology, promotion of tumorigenesis and organ hypertrophy as well as neuronal protection. Transgenic activation of polyamine catabolism not only profoundly disturbs polyamine homeostasis in most tissues, but also creates a complex phenotype affecting skin, female fertility, fat depots, pancreatic integrity and regenerative growth. Transgenic expression of ornithine decarboxylase antizyme has suggested that this unique protein may act as a general tumor suppressor. Homozygous deficiency of the key biosynthetic enzymes of the polyamines, ornithine and S-adenosylmethionine decarboxylase is not compatible with murine embryogenesis. Putrescine can be found in Citrobacter, Corynebacterium, Cronobacter and Enterobacter (PMID: 27872963) (https://onlinelibrary.wiley.com/doi/full/10.1111/1541-4337.12099).	FDB006243	Putrescine, also known as tetramethylenediamine or 1,4-butylenediamine, is a member of the class of compounds known as monoalkylamines. Monoalkylamines are organic compounds containing an primary aliphatic amine group. Putrescine is soluble (in water) and a very strong basic compound (based on its pKa). Putrescine can be found in french plantain, which makes putrescine a potential biomarker for the consumption of this food product. Putrescine can be found primarily in most biofluids, including urine, feces, cerebrospinal fluid (CSF), and blood, as well as throughout most human tissues. Putrescine exists in all living species, ranging from bacteria to humans. In humans, putrescine is involved in a couple of metabolic pathways, which include methionine metabolism and spermidine and spermine biosynthesis. Putrescine is also involved in several metabolic disorders, some of which include s-adenosylhomocysteine (SAH) hydrolase deficiency, glycine n-methyltransferase deficiency, cystathionine beta-synthase deficiency, and hypermethioninemia. Moreover, putrescine is found to be associated with pancreatic cancer. Putrescine is a non-carcinogenic (not listed by IARC) potentially toxic compound. Putrescine, or tetramethylenediamine, is a foul-smelling organic chemical compound NH2(CH2)4NH2 (1,4-diaminobutane or butanediamine) that is related to cadaverine; both are produced by the breakdown of amino acids in living and dead organisms and both are toxic in large doses. The two compounds are largely responsible for the foul odor of putrefying flesh, but also contribute to the odor of such processes as bad breath and bacterial vaginosis. They are also found in semen and some microalgae, together with related molecules like spermine and spermidine . As a uremic toxin, this compound can cause uremic syndrome. Uremic syndrome may affect any part of the body and can cause nausea, vomiting, loss of appetite, and weight loss. It can also cause changes in mental status, such as confusion, reduced awareness, agitation, psychosis, seizures, and coma. Abnormal bleeding, such as bleeding spontaneously or profusely from a very minor injury can also occur. Heart problems, such as an irregular heartbeat, inflammation in the sac that surrounds the heart (pericarditis), and increased pressure on the heart can be seen in patients with uremic syndrome. Shortness of breath from fluid buildup in the space between the lungs and the chest wall (pleural effusion) can also be present (T3DB).	PubchemLite:1045	['HSA003']	['HSA044']	[]
QNAYBMKLOCPYGJ	Alanine	CC(C(=O)O)N	5	['HSA003P0090000', 'HSA011P0131001', 'HSA034P0090000', 'HSA060P0090000', 'HSA063P0088001']	Organic acids and derivatives	Carboxylic acids and derivatives	Amino acids, peptides, and analogues	Amino acids and derivatives	MMDBc0000767	NULL	FDB022546	Amino acids are one of the most important molecules in living organisms, and most of them have a chiral carbon at a -position. In the higher animals, a large part of the naturally occurring amino acids is the L-form, and the stereoisomers (D-amino acids) had been believed to be rare. However, several D-amino acids have been found in mammals including humans, and their distributions, functions and origins have gradually been clarified. The D-alanine (D-Ala) amounts have also been reported to change in the case of diseases. Proteins of the frontal lobe white and gray matter of human brains, both normal and Alzheimer subjects, contain D-alanine at concentrations between 0.50 and 1.28 mumol/g of wet tissue, 50-70-times lower than the concentration of L-alanine. D-Alanine have been detected in the sera of both normal subjects and patients with renal dysfunction, and their concentrations were higher in the patients than in the normal subjects. (PMID: 16141519, 1450921, 8535409, 1426150, 1933416) [HMDB]	PubchemLite:5950	['HSA011', 'HSA003']	['HSA063', 'HSA034']	['HSA060']
VHRGRCVQAFMJIZ	Cadaverine	C(CCN)CCN	13	['HSA003P0103001', 'HSA003P0103007', 'HSA010P0103012', 'HSA010P0103015', 'HSA010P0103031', 'HSA011P0103000', 'HSA048P0103002', 'HSA090P0103001', 'HSA093P0103001', 'HSA093P0103002', 'HSA094P0103001', 'HSA094P0103003', 'HSA094P0103004']	Organic nitrogen compounds	Organonitrogen compounds	Amines	Primary amines	MMDBc0049943	1,5-Diaminopentane, also known as cadaverine, is a foul-smelling diamine formed by bacterial decarboxylation of lysine that occurs during protein hydrolysis during putrefaction of animal tissue. However, this diamine is not purely associated with putrefaction. 1,5-Diaminopentane is a toxic diamine with the formula NH2(CH2)5NH2, which is similar to putrescine's NH2(CH2)4NH2. 1,5-Diaminopentane is also known by the names 1,5-pentanediamine and pentamethylenediamine. It is also produced in small quantities by mammals. In particular, it is partially responsible for the distinctive smell of urine and semen. Elevated levels of 1,5-diaminopentane have been found in the urine of some patients with defects in lysine metabolism. 1,5-Diaminopentane is toxic in large doses. In rats it had a low acute oral toxicity of more than 2000 mg/kg body weight. 1,5-Diaminopentane can be found in Corynebacterium (PMID:27872963 ).	FDB001493	Cadaverine is a foul-smelling diamine formed by bacterial decarboxylation of lysine that occurs during protein hydrolysis during putrefaction of animal tissue. However, this diamine is not purely associated with putrefaction. It is also produced in small quantities by mammals. In particular, it is partially responsible for the distinctive smell of urine and semen. Elevated levels of cadaverine have been found in the urine of some patients with defects in lysine metabolism. Cadaverine is toxic in large doses. In rats it had a low acute oral toxicity of more than 2000 mg/kg body weight .; Cadaverine is a foul-smelling molecule produced by protein hydrolysis during putrefaction of animal tissue. Cadaverine is a toxic diamine with the formula NH2(CH2)5NH2, which is similar to putrescine. Cadaverine is also known by the names 1,5-pentanediamine and pentamethylenediamine.		['HSA094', 'HSA010', 'HSA011', 'HSA090', 'HSA003', 'HSA093']	['HSA048']	[]
HUMNYLRZRPPJDN	Benzaldehyde	C1=CC=C(C=C1)C=O	15	['HSA003P0107000', 'HSA009P0107000', 'HSA009P0107008', 'HSA010P0107000', 'HSA022P0107000', 'HSA029P0107001', 'HSA062P0107001', 'HSA064P0107012', 'HSA076P0107000', 'HSA076P0107002', 'HSA079P0107017', 'HSA080P0107015', 'HSA088P0107000', 'HSA090P0107000', 'HSA093P0107000']	Benzenoids	Benzene and substituted derivatives	Benzoyl derivatives		MMDBc0000253	Benzaldehyde is occasionally found as a volatile component of urine. Benzaldehyde is an aromatic aldehyde used in cosmetics as a denaturant, a flavoring agent, and as a fragrance. Currently used in only seven cosmetic products, its highest reported concentration of use was 0.5% in perfumes. Benzaldehyde is a generally regarded as safe (GRAS) food additive in the United States and is accepted as a flavoring substance in the European Union. Because Benzaldehyde rapidly metabolizes to Benzoic Acid in the skin, the available dermal irritation and sensitization data demonstrating no adverse reactions to Benzoic Acid were considered supportive of the safety of Benzaldehyde. Benzaldehyde is absorbed through skin and by the lungs, distributes to all well-perfused organs, but does not accumulate in any specific tissue type. After being metabolized to benzoic acid, conjugates are formed with glycine or glucuronic acid, and excreted in the urine. Several studies have suggested that Benzaldehyde can have carcinostatic or antitumor properties. Overall, at the concentrations used in cosmetics, Benzaldehyde was not considered a carcinogenic risk to humans. Although there are limited irritation and sensitization data available for Benzaldehyde, the available dermal irritation and sensitization data and ultraviolet (UV) absorption and phototoxicity data demonstrating no adverse reactions to Benzoic Acid support the safety of Benzaldehyde as currently used in cosmetic products. (PMID: 16835129, Int J Toxicol. 2006;25 Suppl 1:11-27.).	FDB014661	Found in plants, especies in almond kernelsand is) also present in strawberry jam, leek, crispbread, cheese, black tea and several essential oils. Parent and derivs. (e.g. glyceryl acetal) are used as flavourings	PubchemLite:240	['HSA010', 'HSA090', 'HSA003', 'HSA093']	['HSA079', 'HSA080', 'HSA088', 'HSA009', 'HSA064', 'HSA022']	['HSA076', 'HSA029', 'HSA062']
NTYJJOPFIAHURM	Histamine	C1=C(NC=N1)CCN	8	['HSA003P0112000', 'HSA010P0112003', 'HSA011P0112003', 'HSA015P0112016', 'HSA090P0112001', 'HSA090P0112005', 'HSA093P0112000', 'HSA094P0112002']	Organic nitrogen compounds	Organonitrogen compounds	Amines	Primary amines	MMDBc0000161	Histamine is an amine derived by enzymatic decarboxylation of histidine. It is a powerful stimulant of gastric secretion, a constrictor of bronchial smooth muscle, a vasodilator, and also a centrally acting neurotransmitter. Histamine can be found in Photobacterium phosphoreum and Lactobacillus (PMID: 17066936). Histamine belongs to the class of organic compounds known as 2-arylethylamines. These are primary amines that have the general formula RCCNH2, where R is an organic group. Outside of the human body, histamine is found, on average, in the highest concentration in a few different foods, such as spinach, oats, and ryes, and in a lower concentration in green beans, broccoli, and red beetroots. Histamine has also been detected, but not quantified in, several different foods, such as groundcherries, carobs, bok choy, biscuits, and longans. This could make histamine a potential biomarker for the consumption of these foods.			PubchemLite:774	['HSA094', 'HSA010', 'HSA011', 'HSA090', 'HSA003', 'HSA093']	[]	['HSA015']
OPTASPLRGRRNAP	Cytosine	C1=C(NC(=O)N=C1)N	18	['HSA003P0112001', 'HSA009P0112005', 'HSA010P0112001', 'HSA010P0112002', 'HSA010P0112013', 'HSA010P0112017', 'HSA015P0112006', 'HSA015P0112014', 'HSA029P0112001', 'HSA029P0112002', 'HSA042P0112000', 'HSA060P0112000', 'HSA066P0112024', 'HSA068P0112007', 'HSA076P0112000', 'HSA079P0112000', 'HSA080P0112001', 'HSA088P0112005']	Organoheterocyclic compounds	Diazines	Pyrimidines and pyrimidine derivatives	Pyrimidones	MMDBc0000126	Cytosine is a pyrimidine base that is a fundamental unit of nucleic acids. The deamination of cytosine alone is apparent and the nucleotide of cytosine is the prime mutagenic nucleotide in leukaemia and cancer. Cytosine has been identified in the human placenta (PMID: 32033212).	FDB022151	A pyrimidine base that is a fundamental unit of nucleic acids. The deamination of cytosine alone is apparent and the nucleotide of cytosine is the prime mutagenic nucleotide in leukaemia and cancer. [HMDB]. Cytosine is found in many foods, some of which are beech nut, turmeric, grass pea, and cucurbita (gourd).	PubchemLite:597	['HSA010', 'HSA003']	['HSA079', 'HSA080', 'HSA088', 'HSA009']	['HSA076', 'HSA060', 'HSA068', 'HSA042', 'HSA029', 'HSA015', 'HSA066']
ISAKRJDGNUQOIC	Uracil	C1=CNC(=O)NC1=O	55	['HSA003P0113000', 'HSA004P0111000', 'HSA009P0113004', 'HSA009P0113012', 'HSA009P0113015', 'HSA010P0113001', 'HSA010P0113002', 'HSA010P0113003', 'HSA010P0113007', 'HSA010P0113012', 'HSA010P0113024', 'HSA010P0113036', 'HSA015P0113008', 'HSA022P0113000', 'HSA022P0113001', 'HSA029P0113004', 'HSA032P0113000', 'HSA046P0113000', 'HSA046P0113003', 'HSA048P0113004', 'HSA059P0111001', 'HSA060P0113000', 'HSA062P0113000', 'HSA062P0113001', 'HSA062P0113002', 'HSA062P0113003', 'HSA062P0113004', 'HSA062P0113006', 'HSA064P0113001', 'HSA076P0113004', 'HSA076P0113007', 'HSA076P0113012', 'HSA079P0113004', 'HSA080P0113001', 'HSA080P0113013', 'HSA088P0113005', 'HSA088P0113012', 'HSA088P0113013', 'HSA089P0111012', 'HSA090P0113001', 'HSA090P0113002', 'HSA090P0113003', 'HSA090P0113004', 'HSA093P0113000', 'HSA093P0113001', 'HSA093P0113002', 'HSA093P0113003', 'HSA093P0113004', 'HSA093P0113005', 'HSA093P0113007', 'HSA093P0113008', 'HSA093P0113009', 'HSA094P0113000', 'HSA094P0113001', 'HSA094P0113002']	Organoheterocyclic compounds	Diazines	Pyrimidines and pyrimidine derivatives	Pyrimidones	MMDBc0000095	Uracil is a common naturally occurring pyrimidine found in RNA, it base pairs with adenine and is replaced by thymine in DNA. Methylation of uracil produces thymine. Uracil's use in the body is to help carry out the synthesis of many enzymes necessary for cell function through bonding with riboses and phosphates. Uracil serves as allosteric regulator and coenzyme for many important biochemical reactions. UDP and UTP regulate CPSase II activity in animals. UDP-glucose regulates the conversion of glucose to galactose in the liver and other tissues in the process of carbohydrate metabolism. Uracil is also involved in the biosynthesis of polysaccharides and the transportation of sugars containing aldehydes. Uracil is found to be associated with argininemia and carbamoyl phosphate synthetase deficiency, which are inborn errors of metabolism.	FDB006426	Uracil is a common and naturally occurring pyrimidine derivative. Originally discovered in 1900, it was isolated by hydrolysis of yeast nuclein that was found in bovine thymus and spleen, herring sperm, and wheat germ. It is a planar, unsaturated compound that has the ability to absorb light.	PubchemLite:1174	['HSA090', 'HSA093', 'HSA010', 'HSA003', 'HSA004', 'HSA094', 'HSA032', 'HSA089', 'HSA046']	['HSA088', 'HSA080', 'HSA009', 'HSA064', 'HSA079', 'HSA048', 'HSA022']	['HSA060', 'HSA059', 'HSA062', 'HSA076', 'HSA015', 'HSA029']
ONIBWKKTOPOVIA	Proline	C1CC(NC1)C(=O)O	34	['HSA003P0116000', 'HSA003P0116004', 'HSA003P0133000', 'HSA009P0116029', 'HSA009P0116030', 'HSA010P0116023', 'HSA010P0116041', 'HSA010P0116043', 'HSA010P0116053', 'HSA012P0116000', 'HSA015P0116004', 'HSA020P0157023', 'HSA020P0157026', 'HSA022P0116000', 'HSA022P0116001', 'HSA022P0116003', 'HSA022P0116004', 'HSA022P0116005', 'HSA022P0116006', 'HSA028P0114000', 'HSA029P0116003', 'HSA032P0116001', 'HSA034P0116000', 'HSA034P0116001', 'HSA040P0116000', 'HSA044P0114050', 'HSA048P0116003', 'HSA048P0116007', 'HSA048P0116019', 'HSA059P0114000', 'HSA060P0116000', 'HSA070P0116013', 'HSA076P0116000', 'HSA093P0116003']	Organic acids and derivatives	Carboxylic acids and derivatives	Amino acids, peptides, and analogues	Amino acids and derivatives	MMDBc0000242	D-proline is an isomer of the naturally occurring amino acid, L-Proline. D-amino acids have been found in relatively high abundance in human plasma and saliva (PMID: 16480744). These amino acids may be of bacterial origin, but there is also evidence that they are endogenously produced through amino acid racemase activity (PMID: 1426150).	FDB030009	Proline, also known as dl-proline or hpro, belongs to proline and derivatives class of compounds. Those are compounds containing proline or a derivative thereof resulting from reaction of proline at the amino group or the carboxy group, or from the replacement of any hydrogen of glycine by a heteroatom. Proline is soluble (in water) and a moderately acidic compound (based on its pKa). Proline can be found in a number of food items such as yellow zucchini, swiss chard, spinach, and cucumber, which makes proline a potential biomarker for the consumption of these food products. Proline (abbreviated as Pro or P; encoded by the codons CCU, CCC, CCA, and CCG) is an amino acid that is used in the biosynthesis of proteins. It contains an α-amino group (which is in the protonated NH2+ form under biological conditions), an α-carboxylic acid group (which is in the deprotonated −COO− form under biological conditions), and a side chain pyrrolidine, classifying it as a nonpolar (at physiological pH), aliphatic amino acid. It is non-essential in humans, meaning the body can synthesize it from the non-essential amino acid L-glutamate .	PubchemLite:145742	['HSA093', 'HSA010', 'HSA003', 'HSA032']	['HSA044', 'HSA009', 'HSA034', 'HSA020', 'HSA012', 'HSA048', 'HSA070', 'HSA022']	['HSA060', 'HSA028', 'HSA059', 'HSA076', 'HSA015', 'HSA040', 'HSA029']
BFSVOASYOCHEOV	2-Diethylaminoethanol	CCN(CC)CCO	21	['HSA003P0118000', 'HSA003P0118010', 'HSA010P0118001', 'HSA010P0118002', 'HSA010P0118020', 'HSA066P0118007', 'HSA066P0118013', 'HSA066P0118014', 'HSA066P0118015', 'HSA066P0118018', 'HSA068P0118008', 'HSA068P0118011', 'HSA068P0118016', 'HSA077P0118000', 'HSA088P0118006', 'HSA088P0118013', 'HSA088P0118014', 'HSA088P0118017', 'HSA088P0118023', 'HSA088P0118055', 'HSA088P0118059']	Organic nitrogen compounds	Organonitrogen compounds	Amines	Alkanolamines			FDB012202	Boiler water additive		['HSA010', 'HSA003']	['HSA088', 'HSA077']	['HSA068', 'HSA066']
SIKJAQJRHWYJAI	Indole	C1=CC=C2C(=C1)C=CN2	39	['HSA003P0118007', 'HSA007P0118002', 'HSA009P0118013', 'HSA009P0118021', 'HSA009P0118025', 'HSA009P0159013', 'HSA009P0159044', 'HSA010P0118023', 'HSA010P0118025', 'HSA010P0118026', 'HSA010P0118028', 'HSA010P0118035', 'HSA010P0159023', 'HSA020P0159000', 'HSA020P0159005', 'HSA020P0159006', 'HSA022P0118007', 'HSA022P0159000', 'HSA029P0118021', 'HSA046P0118009', 'HSA048P0118008', 'HSA048P0159007', 'HSA062P0118002', 'HSA064P0118016', 'HSA068P0159025', 'HSA079P0118000', 'HSA079P0118004', 'HSA080P0118002', 'HSA080P0159001', 'HSA088P0118018', 'HSA088P0118021', 'HSA088P0118026', 'HSA088P0118031', 'HSA088P0118041', 'HSA090P0118004', 'HSA093P0118003', 'HSA094P0118005', 'HSA094P0159015', 'HSA100P0118001']	Organoheterocyclic compounds	Indoles and derivatives	Indoles		MMDBc0000004	Indole is an aromatic heterocyclic organic compound. It has a bicyclic structure, consisting of a six-membered benzene ring fused to a five-membered nitrogen-containing pyrrole ring. The participation of the nitrogen lone electron pair in the aromatic ring means that indole is not a base, and it does not behave like a simple amine. Indole is a microbial metabolite and it can be produced by bacteria as a degradation product of the amino acid tryptophan. It occurs naturally in human feces and has an intense fecal smell. At very low concentrations, however, indole has a flowery smell and is a constituent of many flower scents (such as orange blossoms) and perfumes. As a volatile organic compound, indole has been identified as a fecal biomarker of Clostridium difficile infection (PMID: 30986230). Natural jasmine oil, used in the perfume industry, contains around 2.5% of indole. Indole also occurs in coal tar. Indole has been found to be produced in a number of bacterial genera including Alcaligenes, Aspergillus, Escherichia, and Pseudomonas (PMID: 23194589, 2310183, 9680309). Indole plays a role in bacterial biofilm formation, bacterial motility, bacterial virulence, plasmid stability, and antibiotic resistance. It also functions as an intercellular signalling molecule (PMID: 26115989). Recently, it was determined that the bacterial membrane-bound histidine sensor kinase (HK) known as CpxA acts as a bacterial indole sensor to facilitate signalling (PMID: 31164470). It has been found that decreased indole concentrations in the gut promote bacterial pathogenesis, while increased levels of indole in the gut decrease bacterial virulence gene expression (PMID: 31164470). As a result, enteric pathogens sense a gradient of indole concentrations in the gut to migrate to different niches and successfully establish an infection.			PubchemLite:798	['HSA090', 'HSA093', 'HSA010', 'HSA003', 'HSA094', 'HSA046']	['HSA088', 'HSA080', 'HSA100', 'HSA009', 'HSA064', 'HSA020', 'HSA007', 'HSA079', 'HSA048', 'HSA022']	['HSA062', 'HSA068', 'HSA029']
BHHGXPLMPWCGHP	Phenylethylamine	C1=CC=C(C=C1)CCN	5	['HSA003P0122000', 'HSA010P0122009', 'HSA044P0120025', 'HSA044P0166019', 'HSA048P0122000']	Benzenoids	Benzene and substituted derivatives	Phenethylamines		MMDBc0000263	Phenethylamine (PEA) is an aromatic amine, which is a colorless liquid at room temperature. It is soluble in water, ethanol, and ether. Similar to other low-molecular-weight amines, it has a fishy odor. Upon exposure to air, it forms a solid carbonate salt with carbon dioxide. Phenethylamine is strongly basic and forms a stable crystalline hydrochloride salt with a melting point of 217 oC. Phenethylamine is also a skin irritant and possible sensitizer. Phenethylamine also has a constitutional isomer (+)-phenylethylamine (1-phenylethylamine), which has two stereoisomers: (R)-(+)-1-phenylethylamine and (S)-(-)-1-phenylethylamine. In the human brain, 2-phenethylamine is believed to function as a neuromodulator or neurotransmitter (a trace amine). Phenethylamine can be biosynthesized from the amino acid phenylalanine by enzymatic decarboxylation. It is also found in many foods such as chocolate, especially after microbial fermentation. However trace amounts from food are quickly metabolized by the enzyme MAO-B (into phenylacetic acid), preventing significant concentrations from reaching the brain. Phenylethylamine is a precursor to the neurotransmitter phenylethanolamine. High levels of PEA have been found in the urine of schizophrenics but it is not significantly elevated in the serum or CSF of schizophrenics (PMID: 7906896, PMID: 7360842). Urinary levels of PEA are significantly lower in children with attention deficit hyperactivity disorder (ADHD) (PMID: 12205654). It has been found that PEA is the primary compound found in carnivore (especially cat) urine that leads to rodent (mouse and rat) avoidance. In other words, phenylethylamine is useful for scaring off rodent pests. Quantitative HPLC analysis across 38 mammalian species has shown that PEA production in urine is especially enhanced in carnivores, with some producing >3,000-fold more than herbivores (PMID: 21690383). Phenethylamine has been found to be a metabolite of Bacillus, Enterococcus and Lactobacillus (PMID: 22953951; PMID: 17307265; PMID: 16630269).	FDB010580	Present in cooked cabbage, cheeses, sherry, wine, processed lean fish, cocoa, raw cauliflower, raw beetroot and raw radish. Flavouring ingredient_x000D_ _x000D_ D-Phenylalanine increases the brain content of phenylethylamine. Phenylethylamine has been shown at least indirectly to satisfy the four main criteria required to demonstrate that a neuroamine sustains mood and that its deficit can be responsible for depression. Antidepressant drug therapy is an indirect (pharmacological) "replacement" of brain phenylethylamine. Phenethylamine is an aromatic amine, which is a colorless liquid at room temperature. It is soluble in water, ethanol, and ether. Similar to other low-molecular-weight amines, it has a fishy odor. Upon exposure to air, it forms a solid carbonate salt with carbon dioxide. Phenethylamine is strongly basic and forms a stable crystalline hydrochloride salt with a melting point of 217 oC. Phenethylamine is also a skin irritant and possible sensitizer.; Phenethylamine (PEA) is a natural monoamine alkaloid, trace amine, and psychoactive drug with stimulant effects. In the mammalian central nervous system, phenethylamine is believed to function as a neuromodulator or neurotransmitter. It is biosynthesized from the amino acid phenylalanine by enzymatic decarboxylation. Besides mammals, phenethylamine is found in many other organisms and foods such as chocolate, especially after microbial fermentation. It is sold as a dietary supplement for purported mood and weight loss-related therapeutic benefits; however, orally ingested phenethylamine is usually inactive on account of extensive first-pass metabolism by monoamine oxidase (MAO) into phenylacetic acid, preventing significant concentrations from reaching the brain.; Phenethylamine is an aromatic amine, which is a colorless liquid at room temperature. It is soluble in water, ethanol, and ether. Similar to other low-molecular-weight amines, it has a fishy odor. Upon exposure to air, it forms a solid carbonate salt with carbon dioxide. Phenethylamine is strongly basic and forms a stable crystalline hydrochloride salt with a melting point of 217 °C. Phenethylamine is also a skin irritant and possible sensitizer.; Phenethylamine, or 2-phenylethylamine, is an alkaloid and monoamine. Phenethylamine also has a constitutional isomer (+)-phenylethylamine (1-phenylethylamine), which has two stereoisomers: (R)-(+)-1-phenylethylamine and (S)-(-)-1-phenylethylamine. In the human brain, 2-phenethylamine is believed to function as a neuromodulator or neurotransmitter (trace amine). Phenethylamine is a natural compound biosynthesized from the amino acid phenylalanine by enzymatic decarboxylation. It is also found in many foods such as chocolate, especially after microbial fermentation. However trace amounts from food are quickly metabolized by the enzyme MAO-B, preventing significant concentrations from reaching the brain.; Phenylethylamine is a precursor to the neurotransmitter phenylethanolamine.	PubchemLite:1001	['HSA010', 'HSA003']	['HSA048', 'HSA044']	[]
DFPAKSUCGFBDDF	Niacinamide	C1=CC(=CN=C1)C(=O)N	46	['HSA003P0123001', 'HSA007P0123006', 'HSA009P0123014', 'HSA010P0123016', 'HSA010P0123023', 'HSA011P0123008', 'HSA011P0123010', 'HSA011P0123014', 'HSA012P0123022', 'HSA015P0123008', 'HSA022P0123002', 'HSA029P0123006', 'HSA032P0123005', 'HSA034P0123000', 'HSA042P0123000', 'HSA046P0123002', 'HSA046P0123004', 'HSA060P0123000', 'HSA062P0123001', 'HSA062P0123005', 'HSA062P0123008', 'HSA064P0123005', 'HSA066P0123000', 'HSA066P0123001', 'HSA066P0123002', 'HSA066P0123003', 'HSA066P0123004', 'HSA066P0123006', 'HSA066P0123007', 'HSA066P0123009', 'HSA066P0123016', 'HSA068P0123001', 'HSA068P0123004', 'HSA068P0123005', 'HSA068P0123007', 'HSA068P0123008', 'HSA068P0123011', 'HSA068P0123012', 'HSA068P0123013', 'HSA070P0123010', 'HSA076P0123002', 'HSA079P0123017', 'HSA080P0123013', 'HSA088P0123024', 'HSA088P0123054', 'HSA093P0123003']	Organoheterocyclic compounds	Pyridines and derivatives	Pyridinecarboxylic acids and derivatives	Pyridinecarboxamides	MMDBc0000192	Niacinamide or vitamin B3 is an important compound functioning as a component of the coenzyme NAD. Its primary significance is in the prevention and/or cure of blacktongue and pellagra. Most animals cannot manufacture this compound in amounts sufficient to prevent nutritional deficiency and it therefore must be supplemented through dietary intake. Niacinamide is used to increase the effect of radiation therapy on tumor cells. Niacin (nicotinic acid) and niacinamide, while both labeled as vitamin B3 also have different applications. Niacinamide is useful in arthritis and early-onset type I diabetes while niacin is an effective reducer of high cholesterol levels. Niacinamide has been identified as a uremic toxin according to the European Uremic Toxin Working Group (PMID: 22626821).	FDB012485	Widespread in plants, e.g. rice, yeast and fungi. Dietary supplement, may be used in infant formulas_x000D_ _x000D_ Nicotinamide, also known as niacinamide and nicotinic acid amide, is the amide of nicotinic acid (vitamin B3 / niacin). Nicotinamide is a water-soluble vitamin and is part of the vitamin B group. Nicotinic acid, also known as niacin, is converted to nicotinamide in vivo, and, though the two are identical in their vitamin functions, nicotinamide does not have the same pharmacologic and toxic effects of niacin, which occur incidental to niacin's conversion. Nicotinamide is found in many foods, some of which are soursop, gooseberry, peach (variety), and kumquat.	PubchemLite:936	['HSA011', 'HSA093', 'HSA010', 'HSA003', 'HSA032', 'HSA046']	['HSA088', 'HSA080', 'HSA009', 'HSA064', 'HSA034', 'HSA007', 'HSA079', 'HSA012', 'HSA070', 'HSA022']	['HSA060', 'HSA062', 'HSA076', 'HSA068', 'HSA042', 'HSA066', 'HSA015', 'HSA029']
PVNIIMVLHYAWGP	Nicotinic acid	C1=CC(=CN=C1)C(=O)O	13	['HSA003P0124000', 'HSA010P0124000', 'HSA010P0124001', 'HSA010P0124002', 'HSA010P0124012', 'HSA010P0124019', 'HSA010P0124024', 'HSA032P0124000', 'HSA048P0124000', 'HSA048P0124001', 'HSA048P0124002', 'HSA070P0124006', 'HSA094P0124003']	Organoheterocyclic compounds	Pyridines and derivatives	Pyridinecarboxylic acids and derivatives	Pyridinecarboxylic acids	MMDBc0054606	Nicotinate is a pyridine derivative and a member of the vitamin B complex, specifically classified as a metabolite involved in various biochemical pathways. Its chemical structure features a pyridine ring with a carboxylate functional group, which is crucial for its role in cellular metabolism. Nicotinate is primarily involved in nicotinate and nicotinamide metabolism, pathways that are essential for the synthesis of NAD⁺, a vital coenzyme in redox reactions. Additionally, nicotinate is linked to fatty acid biosynthesis, highlighting its significance in energy metabolism and lipid regulation. Recent studies have shown that alterations in nicotinate levels can significantly impact gut microbiota composition, which in turn influences hepatic metabolic pathways (PMID:41043233). Furthermore, disruptions in nicotinate/nicotinamide metabolism can lead to a decreased NAD⁺/NADH ratio, affecting the oxidative phosphorylation (OXPHOS) pathway and overall cellular energy production (PMID:41042831). These findings underscore the importance of nicotinate in maintaining metabolic homeostasis and its potential implications in health and disease.	FDB001014	Present in fruits and other plant materials. Nutrient supplement. Vitamin, enzyme cofactor [DFC]_x000D_ _x000D_ Niacin (also known as vitamin B3, nicotinic acid and vitamin PP) is an organic compound with the formula C6H5NO2 and, depending on the definition used, one of the forty to eighty essential human nutrients. This colorless, water-soluble solid is a derivative of pyridine, with a carboxyl group (COOH) at the 3-position. Other forms of vitamin B3 include the corresponding amide, nicotinamide ("niacinamide"), where the carboxyl group has been replaced by a carboxamide group (CONH2), as well as more complex amides and a variety of esters. The terms niacin, nicotinamide, and vitamin B3 are often used interchangeably to refer to any member of this family of compounds, since they have the same biochemical activity. [Wikipedia]. Nicotinic acid is found in many foods, some of which are cold cut, garden onion (variety), napa cabbage, and horseradish tree.	PubchemLite:938	['HSA094', 'HSA010', 'HSA003', 'HSA032']	['HSA048', 'HSA070']	[]
ODHCTXKNWHHXJC	Pyroglutamic acid	C1CC(=O)NC1C(=O)O	89	['HSA003P0130002', 'HSA003P0130003', 'HSA009P0130007', 'HSA009P0130026', 'HSA009P0130042', 'HSA009P0130043', 'HSA009P0130044', 'HSA009P0130046', 'HSA009P0130050', 'HSA009P0130062', 'HSA009P0130066', 'HSA009P0130077', 'HSA010P0130011', 'HSA010P0130054', 'HSA010P0130120', 'HSA011P0130016', 'HSA012P0130013', 'HSA012P0130016', 'HSA012P0130019', 'HSA014P0128000', 'HSA015P0130000', 'HSA015P0130004', 'HSA020P0130002', 'HSA022P0130020', 'HSA029P0130003', 'HSA029P0130005', 'HSA029P0130012', 'HSA029P0130019', 'HSA029P0130031', 'HSA032P0130001', 'HSA032P0130005', 'HSA033P0128002', 'HSA034P0130009', 'HSA034P0130010', 'HSA034P0130015', 'HSA040P0130000', 'HSA040P0130002', 'HSA042P0130000', 'HSA042P0130010', 'HSA043P0128000', 'HSA043P0128001', 'HSA046P0130000', 'HSA046P0130007', 'HSA046P0130013', 'HSA046P0171012', 'HSA048P0130003', 'HSA048P0130006', 'HSA059P0128000', 'HSA059P0128001', 'HSA060P0130000', 'HSA060P0130002', 'HSA061P0128001', 'HSA061P0128005', 'HSA063P0128000', 'HSA064P0130001', 'HSA064P0130012', 'HSA068P0130011', 'HSA069P0128010', 'HSA070P0130010', 'HSA070P0130012', 'HSA070P0130022', 'HSA070P0130025', 'HSA079P0130001', 'HSA079P0130008', 'HSA079P0130022', 'HSA080P0130001', 'HSA080P0130012', 'HSA080P0130013', 'HSA088P0130001', 'HSA088P0130023', 'HSA088P0130033', 'HSA088P0130034', 'HSA088P0130038', 'HSA088P0130055', 'HSA089P0128000', 'HSA089P0128001', 'HSA089P0128005', 'HSA089P0128006', 'HSA089P0128007', 'HSA091P0128000', 'HSA091P0128002', 'HSA091P0128003', 'HSA091P0128004', 'HSA092P0128000', 'HSA092P0128002', 'HSA092P0128003', 'HSA092P0128004', 'HSA092P0128005', 'HSA093P0130022']	Organic acids and derivatives	Carboxylic acids and derivatives	Amino acids, peptides, and analogues	Amino acids and derivatives	MMDBc0000509	Pyroglutamic acid (5-oxoproline) is a cyclized derivative of L-glutamic acid. It is an uncommon amino acid derivative in which the free amino group of glutamic acid cyclizes to form a lactam. It is formed nonenzymatically from glutamate, glutamine, and gamma-glutamylated peptides, but it can also be produced by the action of gamma-glutamylcyclotransferase on an L-amino acid. Elevated blood levels may be associated with problems of glutamine or glutathione metabolism. This compound is found in substantial amounts in brain tissue and other tissues in bound form, especially skin. It is also present in plant tissues. It is sold, over the counter, as a "smart drug" for improving blood circulation in the brain. Pyroglutamate in the urine is a biomarker for the consumption of cheese. When present in sufficiently high levels, pyroglutamic acid can act as an acidogen and a metabotoxin. An acidogen is an acidic compound that induces acidosis, which has multiple adverse effects on many organ systems. A metabotoxin is an endogenously produced metabolite that causes adverse health effects at chronically high levels. Chronically high levels of pyroglutamic acid are associated with at least five inborn errors of metabolism including 5-oxoprolinuria, 5-oxoprolinase deficiency, glutathione synthetase deficiency, hawkinsinuria, and propionic acidemia. Pyroglutamic acid is an organic acid. Abnormally high levels of organic acids in the blood (organic acidemia), urine (organic aciduria), the brain, and other tissues lead to general metabolic acidosis. Acidosis typically occurs when arterial pH falls below 7.35. In infants with acidosis, the initial symptoms include poor feeding, vomiting, loss of appetite, weak muscle tone (hypotonia), and lack of energy (lethargy). These can progress to heart, liver, and kidney abnormalities, seizures, coma, and possibly death. These are also the characteristic symptoms of the untreated IEMs mentioned above. Many affected children with organic acidemias experience intellectual disability or delayed development. In adults, acidosis or acidemia is characterized by headaches, confusion, feeling tired, tremors, sleepiness, and seizures. It has been shown that pyroglutamic acid releases GABA from the cerebral cortex and displays anti-anxiety effects in a simple approach-avoidance conflict situation in the rat. In clinical pharmacology experiments, pyroglutamic acid significantly shortens the plasma half-life of ethanol during acute intoxication.	FDB014506	Found in vegetables, fruits and molasses. A cyclized derivative of L-glutamic acid. It is an uncommon amino acid derivative in which the free amino group of glutamic acid cyclizes to form a lactam. Pyroglutamate in the urine is a biomarker for the consumption of cheese	PubchemLite:7405	['HSA011', 'HSA093', 'HSA010', 'HSA092', 'HSA003', 'HSA032', 'HSA089', 'HSA091', 'HSA046']	['HSA088', 'HSA080', 'HSA033', 'HSA043', 'HSA009', 'HSA034', 'HSA064', 'HSA020', 'HSA079', 'HSA012', 'HSA063', 'HSA048', 'HSA070', 'HSA069', 'HSA022']	['HSA060', 'HSA061', 'HSA059', 'HSA014', 'HSA068', 'HSA042', 'HSA015', 'HSA040', 'HSA029']
QYPPJABKJHAVHS	Agmatine	C(CCN=C(N)N)CN	3	['HSA003P0131002', 'HSA011P0131015', 'HSA094P0131008']	Organic nitrogen compounds	Organonitrogen compounds	Guanidines		MMDBc0000390	Agmatine ((4-aminobutyl)guanidine, NH2-CH2-CH2-CH2-CH2-NH-C(-NH2)(=NH)) is the decarboxylation product of the amino acid arginine and is an intermediate in polyamine biosynthesis. It is a putative neurotransmitter. It is synthesized in the brain, stored in synaptic vesicles, accumulated by uptake, released by membrane depolarization, and inactivated by agmatinase. Agmatine binds to 2-adrenergic receptor and imidazoline binding sites, and blocks NMDA receptors and other cation ligand-gated channels. Agmatine inhibits nitric oxide synthase (NOS), and induces the release of some peptide hormones. Treatment with exogenous agmatine exerts neuroprotective effects in animal models of neurotrauma.	FDB008310	Agmatine ((4-aminobutyl)guanidine, NH2-CH2-CH2-CH2-CH2-NH-C(-NH2)(=NH)) is the decarboxylation product of the amino acid arginine and is an intermediate in polyamine biosynthesis. It is a putative neurotransmitter. It is synthesized in the brain, stored in synaptic vesicles, accumulated by uptake, released by membrane depolarization, and inactivated by agmatinase. Agmatine binds to 2-adrenergic receptor and imidazoline binding sites, and blocks NMDA receptors and other cation ligand-gated channels. Agmatine inhibits nitric oxide synthase (NOS), and induces the release of some peptide hormones. Treatment with exogenous agmatine exerts neuroprotective effects in animal models of neurotrauma. -- Wikipedia; Agmatine ((4-aminobutyl)guanidine, NH2-CH2-CH2-CH2-CH2-NH-C(-NH2)(=NH)) is the decarboxylation product of the amino acid arginine and is an intermediate in polyamine biosynthesis. It is discussed as a putative neurotransmitter. It is synthesized in the brain, stored in synaptic vesicles, accumulated by uptake, released by membrane depolarization, and inactivated by agmatinase. Agmatine binds to ?2-adrenergic receptor and imidazoline binding sites, and blocks NMDA receptors and other cation ligand-gated channels. Agmatine inhibits nitric oxide synthase (NOS), and induces the release of some peptide hormones. Agmatine is found in many foods, some of which are fruits, kohlrabi, carob, and burdock.	PubchemLite:199	['HSA094', 'HSA003', 'HSA011']	[]	[]
YANFYYGANIYHGI	N-Carbamoylputrescine	C(CCNC(=O)N)CN	2	['HSA003P0132003', 'HSA010P0132136']	Organic acids and derivatives	Carboximidic acids and derivatives	Carboximidic acids	Isoureas	MMDBc0049944	N-Carbamoylputrescine is found in cereals and cereal products. N-Carbamoylputrescine is an alkaloid from Hordeum vulgare (barley) and Sesamum indicum (sesame).	FDB011499	Alkaloid from Hordeum vulgare (barley) and Sesamum indicum (sesame). N-Carbamoylputrescine is found in many foods, some of which are new zealand spinach, cupuaÃ§u, common oregano, and agar.		['HSA010', 'HSA003']	[]	[]
GFFGJBXGBJISGV	Adenine	C1=NC2=NC=NC(=C2N1)N	37	['HSA003P0136000', 'HSA010P0136015', 'HSA010P0136017', 'HSA010P0136052', 'HSA010P0136062', 'HSA015P0136005', 'HSA021P0180003', 'HSA028P0134000', 'HSA028P0134001', 'HSA028P0134002', 'HSA028P0134003', 'HSA028P0134004', 'HSA028P0134008', 'HSA028P0180004', 'HSA029P0136005', 'HSA029P0136012', 'HSA029P0136013', 'HSA029P0136037', 'HSA029P0136042', 'HSA041P0134000', 'HSA041P0134001', 'HSA042P0136000', 'HSA042P0136001', 'HSA042P0136002', 'HSA042P0136006', 'HSA052P0134001', 'HSA059P0134001', 'HSA060P0136001', 'HSA065P0134003', 'HSA065P0134007', 'HSA065P0134008', 'HSA090P0136002', 'HSA091P0180002', 'HSA092P0180003', 'HSA093P0136004', 'HSA093P0136012', 'HSA094P0136010']	Organoheterocyclic compounds	Imidazopyrimidines	Purines and purine derivatives	6-aminopurines	MMDBc0000008	Adenine is a purine base. Adenine is found in both DNA and RNA. Adenine is a fundamental component of adenine nucleotides. Adenine forms adenosine, a nucleoside, when attached to ribose, and deoxyadenosine when attached to deoxyribose; it forms adenosine triphosphate (ATP), a nucleotide, when three phosphate groups are added to adenosine. Adenosine triphosphate is used in cellular metabolism as one of the basic methods of transferring chemical energy between chemical reactions. Purine inborn errors of metabolism (IEM) are serious hereditary disorders, which should be suspected in any case of neonatal fitting, failure to thrive, recurrent infections, neurological deficit, renal disease, self-mutilation and other manifestations. Investigation usually starts with uric acid (UA) determination in urine and plasma. (OMIM 300322, 229600, 603027, 232400, 232600, 232800, 201450, 220150, 232200, 162000, 164050, 278300). (PMID: 17052198, 17520339).			PubchemLite:190	['HSA092', 'HSA094', 'HSA010', 'HSA090', 'HSA003', 'HSA093', 'HSA091']	['HSA021']	['HSA052', 'HSA041', 'HSA060', 'HSA028', 'HSA065', 'HSA059', 'HSA042', 'HSA029', 'HSA015']
DZGWFCGJZKJUFP	Tyramine	C1=CC(=CC=C1CCN)O	3	['HSA003P0138000', 'HSA010P0138006', 'HSA011P0138007']	Benzenoids	Benzene and substituted derivatives	Phenethylamines		MMDBc0000098	Tyramine is a monoamine compound derived from the amino acid tyrosine. Tyramine is metabolized by the enzyme monoamine oxidase. In foods, it is often produced by the decarboxylation of tyrosine during fermentation or decay. Foods containing considerable amounts of tyramine include fish, chocolate, alcoholic beverages, cheese, soy sauce, sauerkraut, and processed meat. A large dietary intake of tyramine can cause an increase in systolic blood pressure of 30 mmHg or more. Tyramine acts as a neurotransmitter via a G protein-coupled receptor with high affinity for tyramine called TA1. The TA1 receptor is found in the brain as well as peripheral tissues including the kidney. An indirect sympathomimetic, Tyramine can also serve as a substrate for adrenergic uptake systems and monoamine oxidase so it prolongs the actions of adrenergic transmitters. It also provokes transmitter release from adrenergic terminals. Tyramine is a biomarker for the consumption of cheese			PubchemLite:5610	['HSA010', 'HSA003', 'HSA011']	[]	[]
LOIYMIARKYCTBW	Urocanic acid	C1=C(NC=N1)C=CC(=O)O	26	['HSA003P0139000', 'HSA009P0139016', 'HSA009P0139041', 'HSA010P0139003', 'HSA010P0139012', 'HSA010P0139017', 'HSA011P0139003', 'HSA011P0139004', 'HSA015P0139020', 'HSA020P0139001', 'HSA020P0139008', 'HSA022P0139006', 'HSA022P0139013', 'HSA022P0139021', 'HSA022P0139025', 'HSA032P0139000', 'HSA034P0139000', 'HSA046P0139001', 'HSA048P0139006', 'HSA060P0139000', 'HSA079P0139012', 'HSA080P0139015', 'HSA088P0139021', 'HSA088P0139037', 'HSA093P0139002', 'HSA094P0139005']	Organoheterocyclic compounds	Azoles	Imidazoles	Substituted imidazoles	MMDBc0010880	Urocanic acid (CAS: 104-98-3) is a breakdown (deamination) product of histidine. In the liver, urocanic acid is an intermediate in the conversion of histidine to glutamic acid, whereas, in the epidermis, it accumulates and may be both a UV protectant and an immunoregulator. Urocanic acid (UA) exists as a trans isomer (t-UA, approximately 30 mg/cm2) in the uppermost layer of the skin (stratum corneum). t-UA is formed as the cells of the second layer of the skin become metabolically inactive. During this process, proteins and membranes degrade, histidine is released, and histidase (histidine ammonia lyase) catalyzes the deamination of histidine to form t-UA. t-UA accumulates in the epidermis until removal by either the monthly skin renewal cycle or sweat. Upon absorption of UV light, the naturally occurring t-UA isomerizes to its cis form, c-UA. Because DNA lesions (e.g., pyrimidine dimers) in the lower epidermis can result from UV-B absorption, initial research proposed that t-UA acted as a natural sunscreen absorbing UV-B in the stratum corneum before the damaging rays could penetrate into lower epidermal zones. Researchers have found that c-UA also suppresses contact hypersensitivity and delayed hypersensitivity, reduces the Langerhans cell count in the epidermis, prolongs skin-graft survival time, and affects natural killer cell activity. (E)-Urocanic acid is found in mushrooms. It has been isolated from Coprinus atramentarius (common ink cap) and Phallus impudicus (common stinkhorn).	FDB012465	Isol from fungi, e.g. Coprinus atramentarius (common ink cap) and Phallus impudicus (common stinkhorn). (E)-Urocanic acid is found in mushrooms.	PubchemLite:736715	['HSA094', 'HSA032', 'HSA010', 'HSA011', 'HSA003', 'HSA093', 'HSA046']	['HSA020', 'HSA022', 'HSA079', 'HSA080', 'HSA088', 'HSA009', 'HSA048', 'HSA034']	['HSA060', 'HSA015']
ZQISRDCJNBUVMM	Histidinol	C1=C(NC=N1)CC(CO)N	1	['HSA003P0142000']	Organic nitrogen compounds	Organonitrogen compounds	Amines	Aralkylamines	MMDBc0029713	L-Histidinol is a structural analogue of the essential amino acid L-histidine. It is an intermediate in histidine metabolism. It is converted to L-histidinal via bifunctional histidinal dehydrogenase/histidinol dehydrogenase (EC:1.1.1.23). (KEGG)	FDB023173	L-Histidinol, a structural analogue of the essential amino acid L-histidine, enhances the toxicity of a variety of anticancer drugs for many tumor cells of animal origin. (PMID 8297120)_x000D_ L-histidinol inhibits human Myristoyl- CoA:protein-myristoyltransferase (hNMT) (an essential eukaryotic enzyme that catalyzes the cotranslational transfer of myristate to the NH2-terminal glycine residue of a number of important proteins of diverse function). (PMID 9778369) [HMDB]. L-Histidinol is found in many foods, some of which are chicory roots, yellow bell pepper, globe artichoke, and gram bean.		['HSA003']	[]	[]
RMOIHHAKNOFHOE	N-Acetylcadaverine	CC(=O)NCCCCCN	57	['HSA003P0145000', 'HSA010P0145005', 'HSA010P0145006', 'HSA010P0145010', 'HSA010P0145015', 'HSA010P0145016', 'HSA010P0145019', 'HSA010P0145020', 'HSA010P0145023', 'HSA010P0145025', 'HSA010P0145028', 'HSA010P0145032', 'HSA010P0145034', 'HSA010P0145047', 'HSA010P0145048', 'HSA010P0145049', 'HSA010P0145050', 'HSA010P0145057', 'HSA010P0145063', 'HSA010P0145067', 'HSA010P0145075', 'HSA010P0145077', 'HSA010P0145084', 'HSA010P0145086', 'HSA010P0145100', 'HSA010P0145116', 'HSA011P0145002', 'HSA011P0145006', 'HSA011P0145008', 'HSA011P0145012', 'HSA011P0145014', 'HSA011P0145015', 'HSA011P0145017', 'HSA011P0145018', 'HSA032P0145000', 'HSA032P0145003', 'HSA048P0145003', 'HSA048P0145008', 'HSA048P0145009', 'HSA088P0145092', 'HSA090P0145000', 'HSA090P0145003', 'HSA093P0145001', 'HSA093P0145002', 'HSA093P0145003', 'HSA093P0145005', 'HSA093P0145006', 'HSA093P0145008', 'HSA093P0145009', 'HSA093P0145010', 'HSA094P0145001', 'HSA094P0145002', 'HSA094P0145004', 'HSA094P0145005', 'HSA094P0145007', 'HSA094P0145008', 'HSA094P0145009']	Organic acids and derivatives	Carboxylic acids and derivatives	Carboxylic acid derivatives	Carboxylic acid amides	MMDBc0000821	N-Acetylcadaverine is the acetylated form of the polyamine cadaverine. Cadaverine is produced by the breakdown of amino acids in living and dead organisms and is toxic in large doses. Cadaverine is largely responsible for the foul odor of putrefying flesh, but also contributes to the odor of such processes as bad breath and bacterial vaginosis. Cadaverine is also found in semen. Polyamines (and their acetylated forms) are known to be closely related with cell growth, cell proliferation, and synthesis of proteins and nucleic acids. Their concentrations are adjusted either by regulating the activity levels of the biosynthetic and catabolic reactions or by controlling the net direction of polyamine acetylation-deacetylation. In Alzheimer's disease (AD), the neurotoxic amyloid &#946;-peptide is known to up-regulate polyamine metabolism by increasing ornithine decarboxylase activity and polyamine uptake by initiating free radical damage. Because of these findings, polyamines have been considered to play an important role in response to neurodegenerative conditions. Altered levels of polyamines have been found in tissue, hair and body fluids of patients with neuromuscular diseases and neurodegenerative conditions. (PMID: 17723614). N-Acetylcadaverine has been found to be a metabolite of several bacteria species (https://www.sciencedirect.com/science/article/pii/S209580991730423X).	FDB022947	N-Acetylcadaverine is the acetylated form of the polyamine cadaverine. Cadaverine is produced by the breakdown of amino acids in living and dead organisms and is toxic in large doses. Cadaverine is largely responsible for the foul odor of putrefying flesh, but also contributes to the odor of such processes as bad breath and bacterial vaginosis. Cadaverine is also found in semen. Polyamines (and their acetylated forms) are known to be closely related with cell growth, cell proliferation, and synthesis of proteins and nucleic acids. Their concentrations are adjusted either by regulating the activity levels of the biosynthetic and catabolic reactions or by controlling the net direction of polyamine acetylation-deacetylation. In Alzheimer's disease (AD), the neurotoxic amyloid &#946;-peptide is known to up-regulate polyamine metabolism by increasing ornithine decarboxylase activity and polyamine uptake by initiating free radical damage. Because of these findings, polyamines have been considered to play an important role in response to neurodegenerative conditions. Altered levels of polyamines have been found in tissue, hair and body fluids of patients with neuromuscular diseases and neurodegenerative conditions. (PMID: 17723614) [HMDB]		['HSA094', 'HSA010', 'HSA011', 'HSA090', 'HSA003', 'HSA093', 'HSA032']	['HSA088', 'HSA048']	[]
ATHGHQPFGPMSJY	Spermidine	C(CCNCCCN)CN	46	['HSA003P0146000', 'HSA009P0146068', 'HSA009P0146074', 'HSA009P0146095', 'HSA010P0146013', 'HSA010P0146015', 'HSA010P0146068', 'HSA011P0146001', 'HSA011P0146002', 'HSA011P0146005', 'HSA011P0146012', 'HSA011P0146013', 'HSA011P0146018', 'HSA011P0146020', 'HSA011P0146021', 'HSA011P0146023', 'HSA015P0146002', 'HSA029P0146026', 'HSA029P0146042', 'HSA032P0146001', 'HSA032P0146003', 'HSA032P0146005', 'HSA042P0146003', 'HSA048P0146003', 'HSA060P0146001', 'HSA060P0146003', 'HSA060P0146004', 'HSA062P0146001', 'HSA062P0146002', 'HSA066P0146008', 'HSA066P0146013', 'HSA078P0146000', 'HSA078P0146001', 'HSA078P0146043', 'HSA078P0146090', 'HSA078P0146097', 'HSA078P0146122', 'HSA088P0146026', 'HSA088P0146040', 'HSA088P0146080', 'HSA090P0146003', 'HSA093P0146003', 'HSA093P0146010', 'HSA093P0146013', 'HSA094P0146005', 'HSA094P0146010']	Organic nitrogen compounds	Organonitrogen compounds	Amines	Secondary amines	MMDBc0000183	Spermidine is a polyamine formed from putrescine. It is found in almost all tissues in association with nucleic acids. It has been identified as a uremic toxin according to the European Uremic Toxin Working Group (PMID: 22626821). Spermidine is found as a cation at all pH values, and is thought to help stabilize some membranes and nucleic acid structures. It is a precursor of spermine.¬†	FDB014817	Alkaloid from Pennisetum americanum (pearl millet). Caffeoylspermidine is found in cereals and cereal products.	PubchemLite:1102	['HSA094', 'HSA032', 'HSA010', 'HSA011', 'HSA090', 'HSA003', 'HSA093']	['HSA088', 'HSA009', 'HSA048']	['HSA060', 'HSA078', 'HSA042', 'HSA029', 'HSA062', 'HSA015', 'HSA066']
LRFVTYWOQMYALW	Xanthine	C1=NC2=C(N1)C(=O)NC(=O)N2	57	['HSA003P0153001', 'HSA007P0153000', 'HSA009P0153021', 'HSA009P0153032', 'HSA009P0153037', 'HSA010P0153002', 'HSA010P0153004', 'HSA010P0153017', 'HSA010P0153025', 'HSA010P0153033', 'HSA010P0153056', 'HSA022P0153007', 'HSA022P0153012', 'HSA028P0151000', 'HSA029P0153001', 'HSA029P0153004', 'HSA029P0153006', 'HSA029P0153008', 'HSA032P0153000', 'HSA042P0153000', 'HSA048P0153000', 'HSA048P0153001', 'HSA060P0153001', 'HSA064P0153002', 'HSA064P0153009', 'HSA076P0153000', 'HSA079P0153014', 'HSA079P0153022', 'HSA079P0153033', 'HSA080P0153018', 'HSA080P0153024', 'HSA080P0153028', 'HSA088P0153017', 'HSA088P0153025', 'HSA088P0153033', 'HSA089P0151000', 'HSA090P0153000', 'HSA090P0153001', 'HSA090P0153002', 'HSA090P0153003', 'HSA090P0153005', 'HSA091P0151000', 'HSA092P0151000', 'HSA093P0153000', 'HSA093P0153002', 'HSA093P0153005', 'HSA093P0153006', 'HSA093P0153007', 'HSA093P0153008', 'HSA093P0153009', 'HSA093P0153011', 'HSA094P0153000', 'HSA094P0153001', 'HSA094P0153003', 'HSA094P0153004', 'HSA094P0153005', 'HSA100P0153002']	Organoheterocyclic compounds	Imidazopyrimidines	Purines and purine derivatives	Xanthines	MMDBc0000092	Xanthine is a purine base found in most body tissues and fluids, certain plants, and some urinary calculi. It is an intermediate in the degradation of adenosine monophosphate to uric acid, being formed by oxidation of hypoxanthine. The methylated xanthine compounds caffeine, theobromine, and theophylline and their derivatives are used in medicine for their bronchodilator effects (Dorland, 28th ed.). Xanthine is found to be associated with Lesch-Nyhan syndrome and xanthinuria type I, which are inborn errors of metabolism.			PubchemLite:1188	['HSA090', 'HSA093', 'HSA010', 'HSA092', 'HSA003', 'HSA094', 'HSA089', 'HSA091', 'HSA032']	['HSA088', 'HSA080', 'HSA100', 'HSA022', 'HSA009', 'HSA064', 'HSA007', 'HSA079', 'HSA048']	['HSA060', 'HSA028', 'HSA076', 'HSA042', 'HSA029']
OWOHLURDBZHNGG	cyclo-Prolylglycine	C1CC2C(=O)NCC(=O)N2C1	11	['HSA003P0155000', 'HSA009P0155008', 'HSA009P0155033', 'HSA009P0155041', 'HSA051P0155009', 'HSA051P0155015', 'HSA079P0155015', 'HSA080P0155007', 'HSA088P0155015', 'HSA100P0155009', 'HSA100P0155012']	Organic acids and derivatives	Carboxylic acids and derivatives	Amino acids, peptides, and analogues	Amino acids and derivatives					PubchemLite:126154	['HSA003']	['HSA079', 'HSA088', 'HSA080', 'HSA009', 'HSA100']	['HSA051']
ZXPRYJHVDMWTMA	1-Carbamimidoylpyrrolidine-2-carboxylic acid	C1CC(N(C1)C(=N)N)C(=O)O	1	['HSA003P0158000']	Organic acids and derivatives	Carboxylic acids and derivatives	Amino acids, peptides, and analogues	Amino acids and derivatives						['HSA003']	[]	[]
APJYDQYYACXCRM	Tryptamine	C1=CC=C2C(=C1)C(=CN2)CCN	8	['HSA003P0161000', 'HSA010P0161028', 'HSA011P0161000', 'HSA028P0159033', 'HSA032P0161000', 'HSA044P0159008', 'HSA044P0205011', 'HSA048P0161001']	Organoheterocyclic compounds	Indoles and derivatives	Tryptamines and derivatives		MMDBc0000096	Tryptamine, also known as TrpN, is a catabolite of tryptophan converted by the gut microbiota. After absorption through the intestinal epithelium, tryptophan catabolites enter the bloodstream and are later excreted in the urine. Both Clostridium sp. and Ruminococcus sp. have been found to convert tryptophan into tryptamine (PMID: 30120222). Tryptamine is a monoamine compound that is a common precursor molecule to many hormones and neurotransmitters. Biosynthesis generally proceeds from the amino acid tryptophan, with tryptamine acting as a precursor for other compounds. Substitutions to the tryptamine molecule give rise to a group of compounds collectively known as tryptamines. The most well-known tryptamines are serotonin, an important neurotransmitter, and melatonin, a hormone involved in regulating the sleep-wake cycle. Tryptamine has been detected, but not quantified in, several different foods, such as onion-family vegetables, acerola, Japanese walnuts, custard apples, and green zucchinis. This could make tryptamine a potential biomarker for the consumption of these foods.	FDB000917	Occurs widely in plants, especies Lens esculenta (lentil) and the fungi Coprinus micaceus (glistening ink cap)_x000D_ _x000D_ Many if not most plants contain small amounts of tryptamine which is an intermediate in one biosynthetic pathway to the plant hormone indole-3-acetic acid (heteroauxin). Higher concentrations can be found in many Acacia species.; The Abramovitch-Shapiro tryptamine synthesis is an organic reaction for the synthesis of tryptamines starting from a beta-Carboline; Tryptamine is a monoamine alkaloid found in plants, fungi, and animals. It is based around the indole ring structure, and is chemically related to the amino acid tryptophan, from which its name is derived. Tryptamine is found in trace amounts in the brains of mammals and is believed to play a role as a neuromodulator or neurotransmitter.; Tryptamine is a monoamine compound that is common precursor molecule to many hormones and neurotransmitters. Biosynthesis generally proceeds from the amino acid tryptophan, with tryptamine in turn acting as a precursor for other compounds. Substitutions to the tryptamine molecule give rise to a group of compounds collectively known as tryptamines. The most well-known tryptamines are serotonin, an important neurotransmitter, and melatonin, a hormone involved in regulating the sleep-wake cycle.	PubchemLite:1150	['HSA010', 'HSA011', 'HSA003', 'HSA032']	['HSA044', 'HSA048']	['HSA028']
BVIAOQMSVZHOJM	6-Dimethylaminopurine	CN(C)C1=NC=NC2=C1NC=N2	1	['HSA003P0164000']	Organoheterocyclic compounds	Imidazopyrimidines	Purines and purine derivatives	6-aminopurines			FDB022062	6-Dimethylaminopurine is a serine threonine protein kinase inhibitor. It inhibits the germinal vesicle breakdown and the meiotic maturation of oocytes. (PMID 2540051)_x000D_ 6-Dimethylaminopurine can be used to rtificially lengthen the pre-maturation period of oocyte growth, in vitro, by inhibiting germinal vesicle breakdown in mouse and human oocytes. (PMID: 10655310) [HMDB]		['HSA003']	[]	[]
QEFRNWWLZKMPFJ	Methionine sulfoxide	CS(=O)CCC(C(=O)O)N	11	['HSA003P0166000', 'HSA010P0166013', 'HSA043P0164007', 'HSA046P0166001', 'HSA046P0166004', 'HSA046P0166007', 'HSA046P0166010', 'HSA046P0166012', 'HSA048P0166003', 'HSA064P0166002', 'HSA090P0166001']	Organic acids and derivatives	Carboxylic acids and derivatives	Amino acids, peptides, and analogues	Amino acids and derivatives	MMDBc0031763	L-Methionine (R)-S-oxide or Met-(R)-O is an oxidized form of methionine. It can be used as a substrate for growth by E. coli. It is known that Escherichia coli methionine mutants can grow on both enantiomers of methionine sulfoxide (met(o)), i.e., Met-R-(O) or Met-S-(O), indicating the presence of enzymes in E. coli that can reduce each of these enantiomers to methionine (met). Recently it was discovered that an enzyme known as fRMsr or L-methionine (R)-S-oxide reductase (EC 1.8.4.14) is the enzyme that catalyzes the chemical reaction L-methionine + thioredoxin disulfide + H2O <=> L-methionine (R)-S-oxide + thioredoxin. It is thought that Met-(R)-O may represent a signaling molecule in response to oxidative stress. [PMID:17535911]	FDB022789	Methionine sulfoxide is an oxidation product of methionine with reactive oxygen species via 2-electron-dependent mechanism. Such oxidants can be generated from activated neutrophils; therefore, methionine sulfoxide can be regarded as a biomarker of oxidative stress in vivo. (PMID 12576054) [HMDB]. Methionine sulfoxide is found in many foods, some of which are romaine lettuce, white cabbage, dill, and yellow bell pepper.		['HSA010', 'HSA090', 'HSA003', 'HSA046']	['HSA043', 'HSA048', 'HSA064']	[]
WSLYCILIEOFQPK	cyclo-(L-Alanyl-proline)	CC1C(=O)N2CCCC2C(=O)N1	1	['HSA003P0169000']	Organic acids and derivatives	Carboxylic acids and derivatives	Amino acids, peptides, and analogues	Amino acids and derivatives			FDB010658	Isolated from cocoa. L,L-Cyclo(prolylalanyl) is found in cocoa and cocoa products.		['HSA003']	[]	[]
KZNQNBZMBZJQJO	Glycylproline	C1CC(N(C1)C(=O)CN)C(=O)O	7	['HSA003P0173000', 'HSA010P0173021', 'HSA010P0173028', 'HSA010P0173049', 'HSA010P0173050', 'HSA010P0173059', 'HSA034P0173000']	Organic acids and derivatives	Carboxylic acids and derivatives	Amino acids, peptides, and analogues	Peptides	MMDBc0000145	Glycylproline is a dipeptide composed of glycine and proline, and is an end product of collagen metabolism that is further cleaved by prolidase (EC 3.4.13.9). The resulting proline molecules are recycled into collagen or other proteins. Prolidase deficiency is a rare autosomal recessive disease characterized by chronic ulcerative dermatitis, mental retardation, frequent infections, and massive urinary excretion of iminodipeptides. Patients with this disease have reportedly decreased prolidase enzyme activity against glycylproline (Gly-Pro). The enzyme's activity against other substrates is not as affected. Some patients with prolidase deficiency have a marked urinary excretion of glycylproline. Patients with pressure sores contain significantly more urinary glycylproline than the control (PMID: 16009141, 7629169, 1536787, 10582130).	FDB022202	Glycylproline is an end product of collagen metabolism that is further cleaved by prolidase (EC 3.4.13.9); the resulting proline molecules are recycled into collagen or other proteins. Prolidase deficiency is a rare autosomal recessive disease characterized by chronic ulcerative dermatitis, mental retardation, frequent infections and massive urinary excretion of iminodipeptides. The disease has been confirmed to be due to hereditary prolidase deficiency. It has been reported that the activity of the enzyme against glycylproline (Gly-Pro) is almost totally deficient in patients with prolidase deficiency, whereas the activity against other substrates is not so deficient. Some patients with prolidase deficiency have a marked urinary excretion of the iminodipeptide Glycylproline. The urine from patients with pressure sores contains significantly more Glycylproline than the urine from the control. (PMID: 16009141, 7629169, 1536787, 10582130) [HMDB]	PubchemLite:3013625	['HSA010', 'HSA003']	['HSA034']	[]
WXNXCEHXYPACJF	N-Acetylleucine	CC(C)CC(C(=O)O)NC(=O)C	5	['HSA003P0174000', 'HSA009P0174043', 'HSA010P0174068', 'HSA028P0172003', 'HSA088P0174011']	Organic acids and derivatives	Carboxylic acids and derivatives	Amino acids, peptides, and analogues	Amino acids and derivatives	MMDBc0033148	N-Acetyl-D-leucine is a member of the amino acid derivative class, specifically an acetylated form of the D-enantiomer of leucine. Its chemical structure features an acetyl group attached to the nitrogen of the D-leucine backbone, which influences its biochemical interactions. N-Acetyl-D-leucine has been studied for its role in various metabolic pathways, particularly in relation to D-aminoacylase, where it exhibits substrate inhibition (K s = 35.5 ± 28.3 mM) (PMID:29509381). In comparative studies, N-acetyl-D-leucine has been evaluated alongside its isomers, revealing that it does not significantly impact behavioral recovery in models of vestibular compensation, unlike N-acetyl-L-leucine (PMID:26607469). This lack of effect is further supported by findings showing no significant changes in regional cerebral glucose metabolism (rCGM) in the vestibulocerebellum after administration of N-acetyl-D-leucine (PMID:25803613). Additionally, in brain and muscle tissues, N-acetyl-D-leucine levels were found to be higher than those of N-acetyl-L-leucine, which undergoes rapid conversion to L-leucine, suggesting a distinct metabolic fate for each isomer (PMID:32108176).	FDB028426	Acetylleucine is a drug used in the treatment of vertigo._x000D_ _x000D_ from wiki [HMDB]	PubchemLite:70912	['HSA010', 'HSA003']	['HSA088', 'HSA009']	['HSA028']
XXEWFEBMSGLYBY	Ne,Ne dimethyllysine	CN(C)CCCCC(C(=O)O)N	3	['HSA003P0175003', 'HSA020P0175003', 'HSA020P0175006']	Organic acids and derivatives	Carboxylic acids and derivatives	Amino acids, peptides, and analogues	Amino acids and derivatives			FDB029364	Ne,Ne dimethyllysine is an intermediate in lysine degradation. Ne,Ne dimethyllysine a methylated form of lysine found in histones that contributes to gene regulation. [HMDB]		['HSA003']	['HSA020']	[]
SEOVTRFCIGRIMH	Indoleacetic acid	C1=CC=C2C(=C1)C(=CN2)CC(=O)O	16	['HSA003P0176002', 'HSA007P0176000', 'HSA009P0176041', 'HSA009P0176050', 'HSA010P0176023', 'HSA010P0193018', 'HSA022P0176004', 'HSA048P0176002', 'HSA064P0176001', 'HSA068P0176000', 'HSA078P0176003', 'HSA079P0176013', 'HSA080P0176005', 'HSA088P0176002', 'HSA088P0176009', 'HSA090P0176001']	Organoheterocyclic compounds	Indoles and derivatives	Indolyl carboxylic acids and derivatives	Indole-3-acetic acid derivatives	MMDBc0000065	Indoleacetic acid (IAA) is a breakdown product of tryptophan metabolism and is often produced by the action of bacteria in the mammalian gut. Higher levels of IAA are associated with bacteria from Clostridium species including C. stricklandii, C. lituseburense, C. subterminale, and C. putrefaciens (PMID: 12173102). IAA can be found in Agrobacterium, Azospirillum, Bacillus, Bradyrhizobium, Clostridium, Enterobacter, Pantoea, Pseudomonas, Rhizobium (PMID: 12173102, PMID: 17555270, PMID: 12147474, PMID: 19400643, PMID: 9450337, PMID: 21397014) (https://link.springer.com/chapter/10.1007/978-1-4612-3084-7_7) (https://escholarship.org/uc/item/1bf1b5m3). Some endogenous production of IAA in mammalian tissues also occurs. It may be produced by the decarboxylation of tryptamine or the oxidative deamination of tryptophan. IAA frequently occurs at low levels in urine and has been found in elevated levels in the urine of patients with phenylketonuria (PMID: 13610897). IAA has also been identified as a uremic toxin according to the European Uremic Toxin Working Group (PMID: 22626821). Using material extracted from human urine, it was discovered by Kogl in 1933 that indoleacetic acid is also an important plant hormone (PMID: 13610897). Specifically, IAA is a member of the group of phytohormones called auxins. IAA is generally considered to be the most important native auxin. Plant cells synthesize IAA from tryptophan (Wikipedia). IAA and some derivatives can be oxidized by horseradish peroxidase (HRP) into cytotoxic species. IAA is only toxic after oxidative decarboxylation; the effect of IAA/HRP is thought to be due in part to the formation of methylene-oxindole, which may conjugate with DNA bases and protein thiols. IAA/HRP could be used as the basis for targeted cancer, a potential new role for plant auxins in cancer therapy (PMID: 11163327).	FDB030920	1h-indol-3-ylacetic acid, also known as (indol-3-yl)acetate or heteroauxin, belongs to indole-3-acetic acid derivatives class of compounds. Those are compounds containing an acetic acid (or a derivative) linked to the C3 carbon atom of an indole. 1h-indol-3-ylacetic acid is slightly soluble (in water) and a weakly acidic compound (based on its pKa). 1h-indol-3-ylacetic acid is a mild, odorless, and sour tasting compound and can be found in a number of food items such as sweet bay, chinese bayberry, winter squash, and linden, which makes 1h-indol-3-ylacetic acid a potential biomarker for the consumption of these food products. 1h-indol-3-ylacetic acid can be found primarily in most biofluids, including blood, feces, saliva, and urine, as well as throughout most human tissues. 1h-indol-3-ylacetic acid exists in all living species, ranging from bacteria to humans. In humans, 1h-indol-3-ylacetic acid is involved in the tryptophan metabolism. Moreover, 1h-indol-3-ylacetic acid is found to be associated with appendicitis and irritable bowel syndrome. 1h-indol-3-ylacetic acid is a non-carcinogenic (not listed by IARC) potentially toxic compound. Chronic Exposure: Kidney dialysis is usually needed to relieve the symptoms of uremic syndrome until normal kidney function can be restored.	PubchemLite:802	['HSA010', 'HSA090', 'HSA003']	['HSA007', 'HSA079', 'HSA080', 'HSA088', 'HSA009', 'HSA048', 'HSA064', 'HSA022']	['HSA078', 'HSA068']
XMSMHKMPBNTBOD	N2,N2-Dimethylguanin	CN(C)C1=NC(=O)C2=C(N1)N=CN2	4	['HSA003P0180000', 'HSA003P0180002', 'HSA079P0180001', 'HSA080P0180002']	Organoheterocyclic compounds	Imidazopyrimidines	Purines and purine derivatives	Purinones						['HSA003']	['HSA080', 'HSA079']	[]
AHTDIKDEEMDJGD	UNPD221178	C1CC2C(=O)NC(C(=O)N2C1)CO	1	['HSA003P0185000']	Organic acids and derivatives	Carboxylic acids and derivatives	Amino acids, peptides, and analogues	Amino acids and derivatives						['HSA003']	[]	[]
WPWUFUBLGADILS	Alanyl-Proline	CC(C(=O)N1CCCC1C(=O)O)N	15	['HSA003P0187000', 'HSA003P0187002', 'HSA010P0187003', 'HSA010P0187017', 'HSA010P0187018', 'HSA010P0187031', 'HSA010P0187075', 'HSA032P0187000', 'HSA048P0187002', 'HSA060P0187001', 'HSA060P0187002', 'HSA060P0187003', 'HSA093P0187000', 'HSA094P0187001', 'HSA094P0187005']	Organic acids and derivatives	Carboxylic acids and derivatives	Amino acids, peptides, and analogues	Peptides			FDB098189			['HSA094', 'HSA010', 'HSA003', 'HSA093', 'HSA032']	['HSA048']	['HSA060']
FONIWJIDLJEJTL	N8-Acetylspermidine	CC(=O)NCCCCNCCCN	5	['HSA003P0188001', 'HSA010P0188009', 'HSA011P0188004', 'HSA048P0188006', 'HSA066P0188001']	Organic acids and derivatives	Carboximidic acids and derivatives	Carboximidic acids		MMDBc0030324	N8-Acetylspermidine is a polyamine. The polyamines, found in virtually all living organisms, are a ubiquitous group of compounds that appear to play a vital role in many cellular processes involving nucleic acids including cell growth and differentiation. The polyamines, found in virtually all living organisms, are a ubiquitous group of compounds that appear to play a vital role in many cellular processes involving nucleic acids including cell growth and differentiation. Acetylation on the terminal nitrogen adjacent to the 4-carbon chain produces N8-acetylspermidine. This reaction is catalyzed by spermidine N8-acetyltransferase and does not result in the conversion of spermidine to putrescine but, instead, the product undergoes deacetylation.	FDB022894	N8-Acetylspermidine is a polyamine. The polyamines, found in virtually all living organisms, are a ubiquitous group of compounds that appear to play a vital role in many cellular processes involving nucleic acids including cell growth and differentiation. The polyamines, found in virtually all living organisms, are a ubiquitous group of compounds that appear to play a vital role in many cellular processes involving nucleic acids including cell growth and differentiation. Acetylation on the terminal nitrogen adjacent to the 4-carbon chain produces N8-acetylspermidine. This reaction is catalyzed by spermidine N8-acetyltransferase and does not result in the conversion of spermidine to putrescine but, instead, the product undergoes deacetylation. This acetyltransferase appears to be associated with chromatin in the cell nucleus and has been reported to be the same as (or related to) the enzyme(s) responsible for histone acetylation. N8-Acetylspermidine does not accumulate in tissues but rather appears to be rapidly deacetylated back to spermidine by a relatively specific cytosolic deacetylase, N8-acetylspermidine deacetylase. The function of this N8-acetylation/deacetylation pathway in cellular processes is not understood clearly, but several observations have suggested a role in cell growth and differentiation. (PMID: 12093478) [HMDB]	PubchemLite:123689	['HSA010', 'HSA011', 'HSA003']	['HSA048']	['HSA066']
XIGSAGMEBXLVJJ	Homocitrulline	C(CCNC(=O)N)CC(C(=O)O)N	22	['HSA003P0190000', 'HSA009P0190022', 'HSA009P0190024', 'HSA009P0190033', 'HSA009P0190034', 'HSA009P0190041', 'HSA010P0190019', 'HSA010P0190031', 'HSA020P0190001', 'HSA020P0212014', 'HSA022P0190004', 'HSA022P0190009', 'HSA022P0190011', 'HSA080P0190004', 'HSA080P0190005', 'HSA080P0190006', 'HSA087P0190000', 'HSA088P0190009', 'HSA088P0190016', 'HSA088P0190017', 'HSA088P0190019', 'HSA088P0190024']	Organic acids and derivatives	Carboxylic acids and derivatives	Amino acids, peptides, and analogues	Amino acids and derivatives	MMDBc0000361	Homocitrulline is a metabolite that can be detected in larger amounts in the urine of individuals with urea cycle disorders (OMIM 238970). The accumulation of carbamylphosphate due to depleted supply of ornithine for the urea cycle may be responsible for the enhanced synthesis of homocitrulline and homoarginine in some cases (PMID 2474087). Homocitrulline has been identified in the human placenta (PMID: 32033212).	FDB022178	Homocitrulline is a metabolite that can be detected in larger amounts in the urine of individuals with urea cycle disorders (OMIM 238970). The accumulation of carbamylphosphate due to depleted supply of ornithine for the urea cycle may be responsible for the enhanced synthesis of homocitrulline and homoarginine in some cases (PMID 2474087). [HMDB]	PubchemLite:65072	['HSA010', 'HSA003']	['HSA020', 'HSA080', 'HSA088', 'HSA087', 'HSA009', 'HSA022']	[]
BKASXWPLSXFART	UNPD165441	C1CC2C(=O)N3CCCC3C(=O)N2C1	10	['HSA003P0195001', 'HSA007P0195002', 'HSA009P0195035', 'HSA009P0195088', 'HSA022P0195053', 'HSA048P0195001', 'HSA051P0195001', 'HSA078P0195017', 'HSA088P0195032', 'HSA088P0195034']	Organic acids and derivatives	Carboxylic acids and derivatives	Amino acids, peptides, and analogues	Amino acids and derivatives						['HSA003']	['HSA007', 'HSA088', 'HSA009', 'HSA048', 'HSA022']	['HSA051', 'HSA078']
ANLAGVXTPHOKLD	UNPD126947	CC(C)CC1C(=O)NC(C(=O)N1)CO	1	['HSA003P0201000']	Organic acids and derivatives	Carboxylic acids and derivatives	Amino acids, peptides, and analogues	Amino acids and derivatives						['HSA003']	[]	[]
YIJVJUARZXCJJP	2-[(5-oxopyrrolidine-2-carbonyl)amino]propanoic acid	CC(C(=O)O)NC(=O)C1CCC(=O)N1	1	['HSA003P0201003']	Organic acids and derivatives	Carboxylic acids and derivatives	Amino acids, peptides, and analogues	Peptides						['HSA003']	[]	[]
PFNFFQXMRSDOHW	Spermine	C(CCNCCCN)CNCCCN	30	['HSA003P0203000', 'HSA011P0203000', 'HSA011P0203001', 'HSA011P0203002', 'HSA011P0203003', 'HSA011P0203004', 'HSA011P0203005', 'HSA015P0203000', 'HSA015P0203002', 'HSA029P0203006', 'HSA029P0203012', 'HSA029P0203028', 'HSA060P0203000', 'HSA060P0203001', 'HSA060P0203002', 'HSA060P0203003', 'HSA060P0203004', 'HSA060P0203007', 'HSA060P0203011', 'HSA060P0203013', 'HSA060P0203014', 'HSA060P0203016', 'HSA060P0203022', 'HSA062P0203002', 'HSA066P0203005', 'HSA066P0203008', 'HSA068P0203007', 'HSA078P0203000', 'HSA078P0203001', 'HSA078P0203013']	Organic nitrogen compounds	Organonitrogen compounds	Amines	Secondary amines	MMDBc0000182	Spermine is a biogenic polyamine formed from spermidine. It is found in a wide variety of organisms and tissues and is an essential growth factor in some bacteria. It has been identified as a uremic toxin according to the European Uremic Toxin Working Group (PMID: 22626821). Spermine is found as a polycation at all pH values. Spermine is associated with nucleic acids, particularly in viruses, and is thought to stabilize the helical structure.	FDB012783	Alkaloid from Ananas comosus (pineapple). Diferuloylspermine is found in fruits.	PubchemLite:1103	['HSA011', 'HSA003']	[]	['HSA060', 'HSA078', 'HSA068', 'HSA029', 'HSA062', 'HSA015', 'HSA066']
RDIKFPRVLJLMER	Alanyl-Leucine	CC(C)CC(C(=O)O)NC(=O)C(C)N	19	['HSA003P0203003', 'HSA009P0203047', 'HSA009P0203116', 'HSA009P0203150', 'HSA009P0203189', 'HSA010P0203007', 'HSA010P0203024', 'HSA010P0203092', 'HSA010P0203123', 'HSA010P0203126', 'HSA011P0203006', 'HSA047P0201001', 'HSA047P0201005', 'HSA048P0203001', 'HSA088P0203061', 'HSA088P0203062', 'HSA088P0203090', 'HSA091P0201003', 'HSA094P0203001']	Organic acids and derivatives	Carboxylic acids and derivatives	Amino acids, peptides, and analogues	Peptides	MMDBc0000466	Alanylleucine is a dipeptide composed of alanine and leucine. It is an incomplete breakdown product of protein digestion or protein catabolism. Some dipeptides are known to have physiological or cell-signaling effects although most are simply short-lived intermediates on their way to specific amino acid degradation pathways following further proteolysis.	FDB111750			['HSA094', 'HSA010', 'HSA011', 'HSA003', 'HSA091']	['HSA047', 'HSA088', 'HSA009', 'HSA048']	[]
WBAXJMCUFIXCNI	Serylproline	C1CC(N(C1)C(=O)C(CO)N)C(=O)O	6	['HSA003P0203005', 'HSA009P0203195', 'HSA010P0203013', 'HSA010P0203088', 'HSA010P0203104', 'HSA088P0203043']	Organic acids and derivatives	Carboxylic acids and derivatives	Amino acids, peptides, and analogues	Peptides			FDB112054			['HSA010', 'HSA003']	['HSA088', 'HSA009']	[]
HYVABZIGRDEKCD	N6-(delta2-Isopentenyl)adenine	CC(=CCNC1=NC=NC2=C1NC=N2)C	1	['HSA003P0204001']	Organoheterocyclic compounds	Imidazopyrimidines	Purines and purine derivatives	6-aminopurines	MMDBc0005743	6-isopentenyladenine is a purine derivative belonging to the class of cytokinins, which are plant hormones that play a crucial role in regulating various physiological processes. This compound is involved in promoting cell division and differentiation, influencing apical dominance, and delaying leaf senescence. Research has focused on its receptor properties in plants, leading to the development of fluorescent derivatives of 6-[(3-methylbut-2-en-1-yl)amino]purine (N6-isopentenyladenine, iP) to better understand these interactions (PMID:29524794). Moreover, studies have shown that modifications to its structure can significantly affect its biological activity; for instance, the introduction of a methyl group at position N9 resulted in at least a two-fold increase in inhibitory activity compared to an isopropyl substitution (PMID:20208357). These findings underscore the importance of structural variations in the biological efficacy of 6-isopentenyladenine and its derivatives, highlighting its potential applications in agricultural biotechnology and plant research.	FDB031051	N-(3-methylbut-2-en-1-yl)-9h-purin-6-amine, also known as isopentenyladenine or ip, is a member of the class of compounds known as 6-alkylaminopurines. 6-alkylaminopurines are compounds that contain an alkylamine group attached at the 6-position of a purine. Purine is a bicyclic aromatic compound made up of a pyrimidine ring fused to an imidazole ring. N-(3-methylbut-2-en-1-yl)-9h-purin-6-amine is practically insoluble (in water) and a very weakly acidic compound (based on its pKa). N-(3-methylbut-2-en-1-yl)-9h-purin-6-amine can be found in a number of food items such as sorghum, green zucchini, enokitake, and star fruit, which makes N-(3-methylbut-2-en-1-yl)-9h-purin-6-amine a potential biomarker for the consumption of these food products.		['HSA003']	[]	[]
CBQJSKKFNMDLON	N-Acetyl-phenylalanine	CC(=O)NC(CC1=CC=CC=C1)C(=O)O	12	['HSA003P0208000', 'HSA009P0208007', 'HSA010P0208002', 'HSA010P0208026', 'HSA028P0206001', 'HSA043P0206002', 'HSA045P0206001', 'HSA047P0206000', 'HSA063P0206001', 'HSA089P0206005', 'HSA091P0206005', 'HSA092P0206006']	Organic acids and derivatives	Carboxylic acids and derivatives	Amino acids, peptides, and analogues	Amino acids and derivatives	MMDBc0054577	N-acetyl-D-phenylalanine is a member of the class of N-acylated amino acids, specifically an acetylated derivative of the D-isomer of phenylalanine. Its chemical structure features an acetyl group attached to the amino group of D-phenylalanine, which influences its solubility and reactivity. In biochemical pathways, N-acetyl-D-phenylalanine is involved in various metabolic processes, including its identification as a secreted flocculant in certain bacterial strains (PMID:40701379) and its role in metabolic engineering applications, where it has been produced in significant quantities in Escherichia coli (PMID:37689258). Additionally, it has been shown to interact with specific enzymes, demonstrating a preference for N-acylated hydrophobic D-amino acids (PMID:22721690). The compound has also been implicated in studies examining differential metabolite levels in cancer research, where it exhibited notable changes in expression related to drug resistance (PMID:34029974). Furthermore, it has been utilized in the synthesis of chiral selectors for polymer modifications (PMID:35656848), highlighting its versatility in both chemical and biological contexts.	FDB022084	Acetylphenylalanine is a hazardous amphipathic metabolite of phenylalanine. It appears in large amount in urine of patients with phenylketonuria which is a human genetic disorder due to the lack of phenylalanine hydroxylase, the enzyme necessary to metabolize phenylalanine to tyrosine. Acetylphenylalanine is a product of enzyme phenylalanine N-acetyltransferase [EC 2.3.1.53] in the pathway phenylalanine metabolism. (KEGG; Wikipedia) [HMDB]	PubchemLite:74839	['HSA092', 'HSA010', 'HSA089', 'HSA003', 'HSA045', 'HSA091']	['HSA043', 'HSA047', 'HSA063', 'HSA009']	['HSA028']
SZJNCZMRZAUNQT	Cyclo(leucylprolyl)	CC(C)CC1C(=O)N2CCCC2C(=O)N1	23	['HSA003P0211000', 'HSA007P0211000', 'HSA007P0211002', 'HSA007P0211003', 'HSA009P0211001', 'HSA009P0211028', 'HSA010P0211040', 'HSA010P0228033', 'HSA012P0211013', 'HSA022P0211008', 'HSA029P0211002', 'HSA046P0211002', 'HSA060P0211000', 'HSA060P0211004', 'HSA064P0211000', 'HSA068P0211004', 'HSA070P0211010', 'HSA080P0211000', 'HSA080P0211001', 'HSA088P0211002', 'HSA088P0211039', 'HSA088P0211091', 'HSA100P0211000']	Organic acids and derivatives	Carboxylic acids and derivatives	Amino acids, peptides, and analogues	Amino acids and derivatives			FDB093682			['HSA010', 'HSA003', 'HSA046']	['HSA007', 'HSA080', 'HSA088', 'HSA012', 'HSA009', 'HSA064', 'HSA070', 'HSA100', 'HSA022']	['HSA060', 'HSA068', 'HSA029']
RWCOTTLHDJWHRS	prolyl-proline	C1CC(NC1)C(=O)N2CCCC2C(=O)O	20	['HSA003P0213001', 'HSA003P0213009', 'HSA009P0213006', 'HSA009P0213030', 'HSA009P0213045', 'HSA009P0213075', 'HSA010P0213004', 'HSA012P0213022', 'HSA022P0213001', 'HSA044P0211004', 'HSA048P0213000', 'HSA066P0213004', 'HSA079P0213000', 'HSA088P0213000', 'HSA088P0213015', 'HSA088P0213017', 'HSA088P0213038', 'HSA088P0213053', 'HSA090P0213004', 'HSA094P0213000']	Organic acids and derivatives	Carboxylic acids and derivatives	Amino acids, peptides, and analogues	Peptides			FDB027952	A dipeptide found in urine (PMID: 3782411). This is a proteolytic breakdown product of larger proteins. [HMDB]		['HSA094', 'HSA010', 'HSA090', 'HSA003']	['HSA044', 'HSA079', 'HSA088', 'HSA012', 'HSA009', 'HSA048', 'HSA022']	['HSA066']
LYCVKHSJGDMDLM	Histidinyl-Glycine	C1=C(NC=N1)CC(C(=O)NCC(=O)O)N	6	['HSA003P0213008', 'HSA009P0213035', 'HSA042P0213002', 'HSA059P0211001', 'HSA059P0211012', 'HSA060P0213000']	Organic acids and derivatives	Carboxylic acids and derivatives	Amino acids, peptides, and analogues	Peptides			FDB111914			['HSA003']	['HSA009']	['HSA060', 'HSA059', 'HSA042']
FSNCEEGOMTYXKY	1,2,3,4-Tetrahydro-beta-carboline-3-carboxylic acid	C1C(NCC2=C1C3=CC=CC=C3N2)C(=O)O	14	['HSA003P0217001', 'HSA009P0217049', 'HSA010P0217013', 'HSA010P0217038', 'HSA015P0217003', 'HSA029P0217003', 'HSA032P0217002', 'HSA047P0215003', 'HSA048P0217001', 'HSA065P0215006', 'HSA078P0217008', 'HSA089P0215004', 'HSA089P0215007', 'HSA090P0217005']	Organoheterocyclic compounds	Indoles and derivatives	Pyridoindoles	Beta carbolines			FDB014381	Widespread in many foodstuffs especially fruit juices, jams and fermented foods or beverages. Formed by Pictet-Spengler condensation of L-tryptophan and formaldehyde in nature or during food processing. L-1,2,3,4-Tetrahydro-beta-carboline-3-carboxylic acid is found in garden tomato (variety).		['HSA032', 'HSA010', 'HSA090', 'HSA089', 'HSA003']	['HSA047', 'HSA009', 'HSA048']	['HSA065', 'HSA078', 'HSA029', 'HSA015']
QOLYAJSZHIJCTO	Threoninyl-Proline	CC(C(C(=O)N1CCCC1C(=O)O)N)O	11	['HSA003P0217002', 'HSA009P0217074', 'HSA010P0217003', 'HSA010P0217016', 'HSA047P0215004', 'HSA048P0217000', 'HSA059P0215001', 'HSA060P0217000', 'HSA060P0217003', 'HSA060P0217006', 'HSA094P0217003']	Organic acids and derivatives	Carboxylic acids and derivatives	Amino acids, peptides, and analogues	Peptides			FDB112075			['HSA094', 'HSA010', 'HSA003']	['HSA047', 'HSA009', 'HSA048']	['HSA060', 'HSA059']
KRNYOVHEKOBTEF	Valyl-Valine	CC(C)C(C(=O)NC(C(C)C)C(=O)O)N	23	['HSA003P0217003', 'HSA009P0217007', 'HSA009P0217082', 'HSA009P0217084', 'HSA010P0217009', 'HSA010P0217020', 'HSA010P0217028', 'HSA010P0217044', 'HSA010P0217054', 'HSA011P0217003', 'HSA032P0217000', 'HSA042P0217000', 'HSA047P0215000', 'HSA048P0217002', 'HSA089P0215000', 'HSA089P0215003', 'HSA089P0215006', 'HSA090P0217003', 'HSA091P0215001', 'HSA092P0215001', 'HSA092P0215002', 'HSA093P0217000', 'HSA094P0217000']	Organic acids and derivatives	Carboxylic acids and derivatives	Amino acids, peptides, and analogues	Peptides			FDB112141		PubchemLite:107475	['HSA094', 'HSA092', 'HSA010', 'HSA011', 'HSA090', 'HSA089', 'HSA003', 'HSA093', 'HSA091', 'HSA032']	['HSA047', 'HSA009', 'HSA048']	['HSA042']
HJCMDXDYPOUFDY	Alanyl-Glutamine	CC(C(=O)NC(CCC(=O)N)C(=O)O)N	4	['HSA003P0218001', 'HSA010P0218011', 'HSA010P0218023', 'HSA042P0218004']	Organic acids and derivatives	Carboxylic acids and derivatives	Amino acids, peptides, and analogues	Peptides			FDB111745		PubchemLite:123935	['HSA010', 'HSA003']	[]	['HSA042']
NFDYGNFETJVMSE	Serylleucine	CC(C)CC(C(=O)O)NC(=O)C(CO)N	13	['HSA003P0219000', 'HSA009P0219010', 'HSA009P0219023', 'HSA009P0219057', 'HSA009P0219098', 'HSA010P0219000', 'HSA010P0219020', 'HSA011P0219003', 'HSA022P0219031', 'HSA032P0219003', 'HSA032P0219004', 'HSA032P0219006', 'HSA048P0219000']	Organic acids and derivatives	Carboxylic acids and derivatives	Amino acids, peptides, and analogues	Peptides			FDB112051		PubchemLite:7015695	['HSA032', 'HSA010', 'HSA011', 'HSA003']	['HSA009', 'HSA048', 'HSA022']	[]
LDCYZAJDBXYCGN	5-Hydroxy-tryptophan	C1=CC2=C(C=C1O)C(=CN2)CC(C(=O)O)N	30	['HSA003P0221000', 'HSA003P0221002', 'HSA007P0221000', 'HSA009P0221033', 'HSA009P0221059', 'HSA009P0221072', 'HSA009P0221098', 'HSA010P0221014', 'HSA010P0221021', 'HSA020P0221003', 'HSA020P0221006', 'HSA029P0221000', 'HSA029P0221003', 'HSA047P0219006', 'HSA048P0221000', 'HSA048P0221002', 'HSA078P0221000', 'HSA078P0221002', 'HSA078P0221003', 'HSA079P0221002', 'HSA079P0221005', 'HSA080P0221000', 'HSA080P0221017', 'HSA080P0221023', 'HSA088P0221004', 'HSA088P0221054', 'HSA088P0221056', 'HSA088P0221074', 'HSA088P0221091', 'HSA088P0221102']	Organoheterocyclic compounds	Indoles and derivatives	Tryptamines and derivatives	Serotonins	MMDBc0047911	5-Hydroxy-L-tryptophan is an aromatic amino acid naturally produced by the body from the essential amino acid L-tryptophan. 5-Hydroxy-L-tryptophan is the immediate precursor of the neurotransmitter serotonin. The conversion to serotonin is catalyzed by the enzyme aromatic L-amino acid decarboxylase (EC 4.1.1.28) (AADC1 also known as DOPA decarboxylase), an essential enzyme in the metabolism of the monoamine neurotransmitters. An accumulation of 5-hydroxy-L-tryptophan in cerebrospinal fluid occurs in aromatic L-amino acid decarboxylase deficiency (AADC deficiency) (OMIM: 608643) accompanied by an increased excretion in the urine of the patients, which are indicative of the disorder but not specific. 5-Hydroxy-L-tryptophan is also increased in other disorders such as in Parkinson's patients with severe postural instability and gait disorders. The amount of endogenous 5-hydroxy-L-tryptophan available for serotonin synthesis depends on the availability of tryptophan and on the activity of various enzymes, especially tryptophan hydroxylase (EC 1.14.16.4), indoleamine 2,3-dioxygenase (EC 1.13.11.52), and tryptophan 2,3-dioxygenase (TDO) (EC 1.13.11.11). 5-Hydroxy-L-tryptophan has been used clinically for over 30 years. In addition to its use in the treatment of depression, the therapeutic administration of 5-hydroxy-L-tryptophan has been shown to be effective in treating a wide variety of conditions, including fibromyalgia, insomnia, binge eating associated with obesity, cerebellar ataxia, and chronic headaches. 5-Hydroxy-L-tryptophan easily crosses the blood-brain barrier and effectively increases central nervous system (CNS) synthesis of serotonin. Supplementation with 5-hydroxy-L-tryptophan is hypothesized to normalize serotonin synthesis, which is putatively related to its antidepressant properties (PMID: 9295177, 17240182, 16023217). When present in sufficiently high levels, 5-hydroxytryptophan can be a neurotoxin and a metabotoxin. A neurotoxin is a compound that disrupts or attacks neural cells or tissue. A metabotoxin is an endogenously produced metabolite that causes adverse health effects at chronically high levels. Signs and symptoms of AADC deficiency generally appear in the first year of life. Affected infants may have severe developmental delay, weak muscle tone (hypotonia), muscle stiffness, difficulty moving, and involuntary writhing movements of the limbs (athetosis). They may be lacking in energy (lethargic), feed poorly, startle easily, and have sleep disturbances. Since 5-hydroxytryptophan is a precursor to serotonin, altered levels of serotonin can accumulate in the brain, which leads to abnormal neural signalling. Infants with AADC deficiency have very low levels of neural signalling molecules while individuals who consume high levels of 5-hydroxytryptophan will have very high levels of neural signalling molecules. Both conditions can lead to vomiting, nausea, extreme drowsiness, and lethargy. 5-Hydroxytryptophan (5-HTP), also known as oxitriptan (INN) is sold over-the-counter in the United Kingdom, the United States, and Canada as a dietary supplement for use as an antidepressant, appetite suppressant, and sleep aid. It is also marketed in many European countries for the indication of major depression under trade names such as Cincofarm, Levothym, Levotonine, Oxyfan, Telesol, Tript-OH, and Triptum. Several double-blind placebo-controlled clinical trials have demonstrated the effectiveness of 5-HTP in the treatment of depression, though a lack of high-quality studies has been noted. More and larger studies are needed to determine if 5-HTP is truly effective in treating depression.	FDB006231	5-Hydroxytryptophan (5-HTP), also known as oxitriptan (INN), is a naturally-occurring amino acid and chemical precursor as well as metabolic intermediate in the biosynthesis of the neurotransmitters serotonin and melatonin from tryptophan. 5-Hydroxy-L-tryptophan is found in french plantain.	PubchemLite:439280	['HSA010', 'HSA003']	['HSA020', 'HSA007', 'HSA047', 'HSA079', 'HSA080', 'HSA088', 'HSA009', 'HSA048']	['HSA078', 'HSA029']
GLUBLISJVJFHQS	Phenylalanyl-Glycine	C1=CC=C(C=C1)CC(C(=O)NCC(=O)O)N	13	['HSA003P0223000', 'HSA009P0223029', 'HSA009P0245017', 'HSA009P0245069', 'HSA010P0223011', 'HSA032P0223002', 'HSA042P0223002', 'HSA047P0221007', 'HSA061P0221001', 'HSA061P0221003', 'HSA078P0223012', 'HSA088P0223025', 'HSA088P0245017']	Organic acids and derivatives	Carboxylic acids and derivatives	Amino acids, peptides, and analogues	Peptides	MMDBc0000472	Phenylalanylglycine is a dipeptide composed of phenylalanine and glycine. It is an incomplete breakdown product of protein digestion or protein catabolism. Dipeptides are organic compounds containing a sequence of exactly two alpha-amino acids joined by a peptide bond. Some dipeptides are known to have physiological or cell-signalling effects although most are simply short-lived intermediates on their way to specific amino acid degradation pathways following further proteolysis.	FDB112015			['HSA010', 'HSA003', 'HSA032']	['HSA047', 'HSA088', 'HSA009']	['HSA061', 'HSA078', 'HSA042']
PFEJJYZYEFRQEA	UNPD213667	C1CC(N(C1)C(=O)C2CCC(=O)N2)C(=O)O	19	['HSA003P0227000', 'HSA007P0227003', 'HSA009P0227009', 'HSA010P0227001', 'HSA010P0227003', 'HSA010P0227004', 'HSA010P0227028', 'HSA010P0227039', 'HSA032P0227000', 'HSA046P0227002', 'HSA048P0227001', 'HSA079P0227017', 'HSA080P0227021', 'HSA080P0227028', 'HSA088P0227011', 'HSA088P0227063', 'HSA090P0227004', 'HSA091P0225004', 'HSA093P0227001']	Organic acids and derivatives	Carboxylic acids and derivatives	Amino acids, peptides, and analogues	Amino acids and derivatives						['HSA010', 'HSA090', 'HSA003', 'HSA093', 'HSA091', 'HSA046', 'HSA032']	['HSA007', 'HSA079', 'HSA080', 'HSA088', 'HSA009', 'HSA048']	[]
QEALYLRSRQDCRA	UNPD122086	CCCCCCCCCCCCCC(=O)N	3	['HSA003P0228000', 'HSA009P0228008', 'HSA029P0228001']	Lipids and lipid-like molecules	Fatty Acyls	Fatty amides							['HSA003']	['HSA009']	['HSA029']
VFVAGPWBFWJBMN	UNPD208348	CSCCC1C(=O)N2CCCC2C(=O)N1	1	['HSA003P0229009']	Organic acids and derivatives	Carboxylic acids and derivatives	Amino acids, peptides, and analogues	Amino acids and derivatives	MMDBc0004770	Cyclo-(L-Pro-L-Met) is a cyclodepsipeptide, a class of cyclic peptides characterized by the presence of amino acids linked in a ring structure. This metabolite has garnered attention in biomedical research due to its notable biological activities. Specifically, cyclo-(L-Pro-L-Met) has been shown to exhibit significant antimycobacterial properties, outperforming other tested compounds such as cyclo-(D-Pro-L-Leu) and cyclo-(D-Pro-L-Phe), with a minimum inhibitory concentration (MIC) of 4 μg/ml against Mycobacterium species (PMID:24047443). The discovery of its antimycobacterial activity marks an important contribution to the understanding of potential therapeutic agents against mycobacterial infections, which are often challenging to treat. This compound's unique structure and activity profile may offer insights into the development of new antimicrobial strategies, highlighting the relevance of cyclodepsipeptides in medicinal chemistry and infectious disease research (PMID:24047443).				['HSA003']	[]	[]
BCXBIONYYJCSDF	Isoleucyl-Valine	CCC(C)C(C(=O)NC(C(C)C)C(=O)O)N	18	['HSA003P0231002', 'HSA009P0231001', 'HSA010P0231000', 'HSA010P0231003', 'HSA019P0229003', 'HSA019P0229012', 'HSA020P0231001', 'HSA021P0229011', 'HSA022P0231000', 'HSA032P0231002', 'HSA079P0231028', 'HSA080P0231006', 'HSA088P0231000', 'HSA090P0231002', 'HSA090P0231004', 'HSA093P0231002', 'HSA094P0231005', 'HSA094P0231006']	Organic acids and derivatives	Carboxylic acids and derivatives	Amino acids, peptides, and analogues	Peptides			FDB111948		PubchemLite:435949	['HSA094', 'HSA032', 'HSA010', 'HSA090', 'HSA003', 'HSA093']	['HSA020', 'HSA021', 'HSA019', 'HSA079', 'HSA080', 'HSA088', 'HSA009', 'HSA022']	[]
ZUPHXNBLQCSEIA	(1xi,3xi)-1,2,3,4-Tetrahydro-1-methyl-beta-carboline-3-carboxylic acid	CC1C2=C(CC(N1)C(=O)O)C3=CC=CC=C3N2	14	['HSA003P0231004', 'HSA003P0231006', 'HSA010P0231002', 'HSA010P0231014', 'HSA010P0231042', 'HSA010P0231044', 'HSA010P0231049', 'HSA010P0231061', 'HSA011P0231000', 'HSA044P0229008', 'HSA048P0231002', 'HSA090P0231001', 'HSA091P0229003', 'HSA094P0231001']	Alkaloids and derivatives	Harmala alkaloids					FDB017111	Widespread in many foodstuffs especially fruit juices, jams and fermented foods or beverages including beer and soy sauceand is) also present in the toxic fly agaric mushroom (Amanita muscaria). Formed by Pictet-Spengler condensation between acetaldehyde and L-tryptophan in nature or during food processing. (1xi,3xi)-1,2,3,4-Tetrahydro-1-methyl-beta-carboline-3-carboxylic acid is found in many foods, some of which are alcoholic beverages, herbs and spices, fruits, and mushrooms.		['HSA094', 'HSA010', 'HSA011', 'HSA090', 'HSA003', 'HSA091']	['HSA044', 'HSA048']	[]
MDSUKZSLOATHMH	Leucyl-Valine	CC(C)CC(C(=O)NC(C(C)C)C(=O)O)N	12	['HSA003P0231008', 'HSA009P0231021', 'HSA009P0231023', 'HSA009P0231074', 'HSA011P0231013', 'HSA012P0231002', 'HSA042P0231000', 'HSA042P0231004', 'HSA088P0231013', 'HSA088P0231033', 'HSA094P0231003', 'HSA100P0231000']	Organic acids and derivatives	Carboxylic acids and derivatives	Amino acids, peptides, and analogues	Peptides			FDB111965		PubchemLite:352038	['HSA094', 'HSA011', 'HSA003']	['HSA088', 'HSA012', 'HSA009', 'HSA100']	['HSA042']
KWBQPGIYEZKDEG	Asparaginyl-Valine	CC(C)C(C(=O)O)NC(=O)C(CC(=O)N)N	8	['HSA003P0232001', 'HSA009P0232006', 'HSA010P0232001', 'HSA048P0232004', 'HSA088P0232030', 'HSA089P0230002', 'HSA090P0232000', 'HSA093P0232001']	Organic acids and derivatives	Carboxylic acids and derivatives	Amino acids, peptides, and analogues	Peptides			FDB111800			['HSA010', 'HSA090', 'HSA089', 'HSA003', 'HSA093']	['HSA088', 'HSA009', 'HSA048']	[]
WITCOKQIPFWQQD	Valyl-Asparagine	CC(C)C(C(=O)NC(CC(=O)N)C(=O)O)N	1	['HSA003P0232002']	Organic acids and derivatives	Carboxylic acids and derivatives	Amino acids, peptides, and analogues	Peptides			FDB112124		PubchemLite:22419519	['HSA003']	[]	[]
YSZNURNVYFUEHC	Lysyl-Serine	C(CCN)CC(C(=O)NC(CO)C(=O)O)N	5	['HSA003P0234000', 'HSA009P0234003', 'HSA009P0234017', 'HSA020P0275006', 'HSA088P0234006']	Organic acids and derivatives	Carboxylic acids and derivatives	Amino acids, peptides, and analogues	Peptides			FDB111983			['HSA003']	['HSA020', 'HSA088', 'HSA009']	[]
UKKNTTCNGZLJEX	Glutaminylserine	C(CC(=O)N)C(C(=O)NC(CO)C(=O)O)N	1	['HSA003P0234002']	Organic acids and derivatives	Carboxylic acids and derivatives	Amino acids, peptides, and analogues	Peptides			FDB111852		PubchemLite:18218211	['HSA003']	[]	[]
NAKUGCPAQTUSBE	UNPD190141	C1CC2C(=O)NC(C(=O)N2C1)CC3=CN=CN3	11	['HSA003P0235000', 'HSA003P0235001', 'HSA003P0235006', 'HSA004P0233001', 'HSA004P0233004', 'HSA009P0235017', 'HSA010P0235010', 'HSA060P0235002', 'HSA060P0235005', 'HSA079P0235028', 'HSA080P0235053']	Organic acids and derivatives	Carboxylic acids and derivatives	Amino acids, peptides, and analogues	Amino acids and derivatives						['HSA010', 'HSA003', 'HSA004']	['HSA079', 'HSA080', 'HSA009']	['HSA060']
LEHNQGSPRXHYRT	2-dodecyl-1H-imidazole	CCCCCCCCCCCCC1=NC=CN1	1	['HSA003P0237001']	Organoheterocyclic compounds	Azoles	Imidazoles							['HSA003']	[]	[]
XBGGUPMXALFZOT	Glycyl-Tyrosine	C1=CC(=CC=C1CC(C(=O)O)NC(=O)CN)O	11	['HSA003P0239002', 'HSA009P0239012', 'HSA010P0239003', 'HSA047P0237001', 'HSA079P0239026', 'HSA080P0239056', 'HSA088P0239098', 'HSA089P0237000', 'HSA090P0239000', 'HSA090P0239002', 'HSA093P0239004']	Organic acids and derivatives	Carboxylic acids and derivatives	Amino acids, peptides, and analogues	Peptides	MMDBc0049936	Glycyltyrosine is a dipeptide composed of glycine and tyrosine. It is an incomplete breakdown product of protein digestion or protein catabolism. Some dipeptides are known to have physiological or cell-signaling effects although most are simply short-lived intermediates on their way to specific amino acid degradation pathways following further proteolysis.	FDB111885			['HSA010', 'HSA090', 'HSA089', 'HSA003', 'HSA093']	['HSA047', 'HSA079', 'HSA080', 'HSA088', 'HSA009']	[]
KRBMQYPTDYSENE	Histidinyl-Serine	C1=C(NC=N1)CC(C(=O)NC(CO)C(=O)O)N	4	['HSA003P0243004', 'HSA042P0243004', 'HSA059P0241000', 'HSA060P0243000']	Organic acids and derivatives	Carboxylic acids and derivatives	Amino acids, peptides, and analogues	Peptides			FDB111923			['HSA003']	[]	['HSA042', 'HSA060', 'HSA059']
NJMYZEJORPYOTO	Glutaminylproline	C1CC(N(C1)C(=O)C(CCC(=O)N)N)C(=O)O	2	['HSA003P0244000', 'HSA010P0244055']	Organic acids and derivatives	Carboxylic acids and derivatives	Amino acids, peptides, and analogues	Peptides			FDB111851			['HSA010', 'HSA003']	[]	[]
RVQDZELMXZRSSI	Prolyl-Lysine	C1CC(NC1)C(=O)NC(CCCCN)C(=O)O	4	['HSA003P0244001', 'HSA003P0244003', 'HSA010P0244032', 'HSA042P0244008']	Organic acids and derivatives	Carboxylic acids and derivatives	Amino acids, peptides, and analogues	Peptides			FDB112032			['HSA010', 'HSA003']	[]	['HSA042']
QZBUWPVZSXDWSB	cyclo-(L-Phe-Pro)	C1CC2C(=O)NC(C(=O)N2C1)CC3=CC=CC=C3	12	['HSA003P0245000', 'HSA007P0245003', 'HSA009P0245044', 'HSA009P0245054', 'HSA009P0245058', 'HSA009P0245067', 'HSA048P0245012', 'HSA060P0245001', 'HSA079P0245015', 'HSA080P0245006', 'HSA088P0245025', 'HSA088P0245029']	Organic acids and derivatives	Carboxylic acids and derivatives	Amino acids, peptides, and analogues	Amino acids and derivatives						['HSA003']	['HSA007', 'HSA079', 'HSA088', 'HSA080', 'HSA009', 'HSA048']	['HSA060']
AZLASBBHHSLQDB	Leucyl-Isoleucine	CCC(C)C(C(=O)O)NC(=O)C(CC(C)C)N	6	['HSA003P0245001', 'HSA003P0245009', 'HSA010P0245046', 'HSA010P0267014', 'HSA021P0243016', 'HSA094P0245000']	Organic acids and derivatives	Carboxylic acids and derivatives	Amino acids, peptides, and analogues	Peptides			FDB111959			['HSA010', 'HSA094', 'HSA003']	['HSA021']	[]
GUNURVWAJRRUAV	N1-Acetylspermine	CC(=O)NCCCNCCCCNCCCN	2	['HSA003P0245002', 'HSA029P0245005']	Organic acids and derivatives	Carboxylic acids and derivatives	Carboxylic acid derivatives	Carboxylic acid amides	MMDBc0032965	N1-Acetylspermine belongs to the class of organic compounds known as acetamides. These are organic compounds with the general formula RNHC(=O)CH3, where R= organyl group. N1-Acetylspermine exists in all living species, ranging from bacteria to humans. Outside of the human body, N1-Acetylspermine has been detected, but not quantified in several different foods, such as purple lavers, jutes, yams, pineapples, and fireweeds. This could make N1-acetylspermine a potential biomarker for the consumption of these foods. N1-Acetylspermine is a polyamine that has been postulated to be an intermediate in the conversion of spermine to spermidine.	FDB022474	N1-Acetylspermine is a polyamine that has been postulated to be an intermediate in the conversion of spermine to spermidine [HMDB]. N1-Acetylspermine is found in many foods, some of which are chinese cinnamon, purple laver, common sage, and mexican oregano.	PubchemLite:916	['HSA003']	[]	['HSA029']
YBTCBQBIJKGSJP	Glutamylproline	C1CC(N(C1)C(=O)C(CCC(=O)O)N)C(=O)O	10	['HSA003P0245007', 'HSA010P0245008', 'HSA010P0245018', 'HSA010P0245042', 'HSA010P0245066', 'HSA010P0245077', 'HSA010P0245079', 'HSA047P0243004', 'HSA059P0243014', 'HSA060P0245009']	Organic acids and derivatives	Carboxylic acids and derivatives	Amino acids, peptides, and analogues	Peptides			FDB111869			['HSA010', 'HSA003']	['HSA047']	['HSA060', 'HSA059']
DZMGFGQBRYWJOR	Methionyl-Proline	CSCCC(C(=O)N1CCCC1C(=O)O)N	3	['HSA003P0247000', 'HSA010P0247002', 'HSA090P0247007']	Organic acids and derivatives	Carboxylic acids and derivatives	Amino acids, peptides, and analogues	Peptides			FDB098219			['HSA090', 'HSA010', 'HSA003']	[]	[]
ZVDPYSVOZFINEE	Aspartyl-Leucine	CC(C)CC(C(=O)O)NC(=O)C(CC(=O)O)N	4	['HSA003P0247003', 'HSA010P0247030', 'HSA060P0247004', 'HSA088P0247055']	Organic acids and derivatives	Carboxylic acids and derivatives	Amino acids, peptides, and analogues	Peptides			FDB111811			['HSA010', 'HSA003']	['HSA088']	['HSA060']
WKXVAXOSIPTXEC	Isoleucyl-Aspartate	CCC(C)C(C(=O)NC(CC(=O)O)C(=O)O)N	4	['HSA003P0247005', 'HSA032P0247000', 'HSA093P0247001', 'HSA094P0247000']	Organic acids and derivatives	Carboxylic acids and derivatives	Amino acids, peptides, and analogues	Peptides			FDB111932		PubchemLite:14304554	['HSA032', 'HSA094', 'HSA003', 'HSA093']	[]	[]
BWUHENPAEMNGQJ	Threoninyl-Glutamine	CC(C(C(=O)NC(CCC(=O)N)C(=O)O)N)O	2	['HSA003P0248001', 'HSA004P0246000']	Organic acids and derivatives	Carboxylic acids and derivatives	Amino acids, peptides, and analogues	Peptides			FDB112065			['HSA003', 'HSA004']	[]	[]
YSGSDAIMSCVPHG	Valyl-Methionine	CC(C)C(C(=O)NC(CCSC)C(=O)O)N	4	['HSA003P0249001', 'HSA010P0249009', 'HSA032P0249000', 'HSA042P0249000']	Organic acids and derivatives	Carboxylic acids and derivatives	Amino acids, peptides, and analogues	Peptides			FDB112135			['HSA010', 'HSA032', 'HSA003']	[]	['HSA042']
QYFSHTYKVAOVJM	UNPD215765	CC(C)CC1C(=O)NC(C(=O)N1)CC2=CN=CN2	2	['HSA003P0251000', 'HSA003P0251001']	Organic acids and derivatives	Carboxylic acids and derivatives	Amino acids, peptides, and analogues	Amino acids and derivatives	MMDBc0018650	Cis-cyclo-(His,Leu) is a diketopiperazine, a class of cyclic dipeptides characterized by their unique ring structure formed by the condensation of two amino acids. Specifically, cis-cyclo-(His,Leu) consists of histidine and leucine, linked in a cyclic arrangement that influences its chemical properties and biological activities. The compound has been isolated from the ethyl acetate extract of a strain of Bacillus spp., highlighting its potential as a bioactive secondary metabolite (PMID:22335791). Diketopiperazines like cis-cyclo-(His,Leu) are known to participate in various biochemical pathways, including those involved in microbial interactions and signaling processes. They may play roles in the regulation of cellular functions, influencing growth and development in microbial communities. Additionally, the structural features of cis-cyclo-(His,Leu) suggest potential interactions with biological targets, which could lead to further exploration of its pharmacological applications. The study of such metabolites contributes to our understanding of microbial ecology and the development of novel therapeutic agents derived from natural products.				['HSA003']	[]	[]
LNCFUHAPNTYMJB	Histidinyl-Proline	C1CC(N(C1)C(=O)C(CC2=CN=CN2)N)C(=O)O	9	['HSA003P0253000', 'HSA003P0253002', 'HSA004P0251001', 'HSA010P0253008', 'HSA048P0253006', 'HSA060P0253000', 'HSA060P0253002', 'HSA060P0253003', 'HSA060P0253005']	Organic acids and derivatives	Carboxylic acids and derivatives	Amino acids, peptides, and analogues	Peptides			FDB111922			['HSA010', 'HSA003', 'HSA004']	['HSA048']	['HSA060']
PPQRSMGDOHLTBE	Serylphenylalanine	C1=CC=C(C=C1)CC(C(=O)O)NC(=O)C(CO)N	8	['HSA003P0253003', 'HSA009P0253020', 'HSA009P0253028', 'HSA009P0253044', 'HSA009P0253111', 'HSA009P0253125', 'HSA048P0253011', 'HSA088P0253016']	Organic acids and derivatives	Carboxylic acids and derivatives	Amino acids, peptides, and analogues	Peptides			FDB112053		PubchemLite:7009598	['HSA003']	['HSA048', 'HSA088', 'HSA009']	[]
VLDVBZICYBVQHB	Histidinyl-Valine	CC(C)C(C(=O)O)NC(=O)C(CC1=CN=CN1)N	1	['HSA003P0255000']	Organic acids and derivatives	Carboxylic acids and derivatives	Amino acids, peptides, and analogues	Peptides			FDB111927			['HSA003']	[]	[]
HSEMFIZWXHQJAE	Palmitic amide	CCCCCCCCCCCCCCCC(=O)N	22	['HSA003P0256002', 'HSA009P0256000', 'HSA010P0256000', 'HSA015P0256000', 'HSA029P0256000', 'HSA032P0256001', 'HSA048P0256000', 'HSA048P0256001', 'HSA048P0256010', 'HSA070P0256000', 'HSA070P0256001', 'HSA070P0256003', 'HSA070P0256004', 'HSA070P0256005', 'HSA076P0256000', 'HSA076P0256001', 'HSA076P0256002', 'HSA076P0256003', 'HSA076P0256004', 'HSA090P0256000', 'HSA093P0256000', 'HSA094P0256000']	Lipids and lipid-like molecules	Fatty Acyls	Fatty amides				FDB011671	Release agent migrating from food packaging. Isolated from seeds of Mexican apple (Casimiroa edulis)_x000D_ _x000D_ Palmitic amide is a primary fatty acid amide coming from Palmitic acid (C16:0).; ; Primary fatty acid amides (R-CO-NH2) is a class of compounds that have only recently been isolated and characterized from biological sources. Key questions remain regarding how these lipid amides are produced and degraded in biological systems. (PMID 15282088); ; Fatty acid amides lies in the competition with endocannabinoids for binding to the active site of the enzyme and thus in increasing the concentration of endocannabinoids, by preventing their degradation.It can be used as a marker of disease in subjects, e.g. first-onset, drug-naive patients; the disease may be, for example, schizophrenia, paranoid schizophrenia or an affective disorder.The metabolic network of primary fatty acid amides is more severely altered in affective disorder than in first onset, paranoid schizophrenia. Hexadecanamide is found in pomes.		['HSA094', 'HSA032', 'HSA010', 'HSA090', 'HSA003', 'HSA093']	['HSA009', 'HSA048', 'HSA070']	['HSA076', 'HSA029', 'HSA015']
YRUFRJRFQFBNQR	UNPD222242	C1CC(=O)NC1C(=O)NC(CCC(=O)O)C(=O)O	8	['HSA003P0259000', 'HSA003P0259002', 'HSA028P0257012', 'HSA034P0259001', 'HSA042P0259000', 'HSA048P0259012', 'HSA059P0257004', 'HSA060P0259001']	Organic acids and derivatives	Carboxylic acids and derivatives	Amino acids, peptides, and analogues	Peptides						['HSA003']	['HSA048', 'HSA034']	['HSA060', 'HSA028', 'HSA059', 'HSA042']
CNPNWGHRMBQHBZ	Isoleucyl-Glutamine	CCC(C)C(C(=O)NC(CCC(=O)N)C(=O)O)N	6	['HSA003P0260000', 'HSA010P0260002', 'HSA010P0260013', 'HSA010P0260024', 'HSA010P0260059', 'HSA042P0282004']	Organic acids and derivatives	Carboxylic acids and derivatives	Amino acids, peptides, and analogues	Peptides			FDB111934			['HSA010', 'HSA003']	[]	['HSA042']
UWBDLNOCIDGPQE	Isoleucyl-Lysine	CCC(C)C(C(=O)NC(CCCCN)C(=O)O)N	3	['HSA003P0260002', 'HSA010P0260007', 'HSA010P0260018']	Organic acids and derivatives	Carboxylic acids and derivatives	Amino acids, peptides, and analogues	Peptides			FDB111941			['HSA010', 'HSA003']	[]	[]
FMIIKPHLJKUXGE	Lysyl-Isoleucine	CCC(C)C(C(=O)O)NC(=O)C(CCCCN)N	5	['HSA003P0260003', 'HSA089P0258002', 'HSA090P0260000', 'HSA093P0260000', 'HSA094P0260000']	Organic acids and derivatives	Carboxylic acids and derivatives	Amino acids, peptides, and analogues	Peptides			FDB111977			['HSA094', 'HSA090', 'HSA089', 'HSA003', 'HSA093']	[]	[]
LSGOTAXPWMCUCK	Maculosin	C1CC2C(=O)NC(C(=O)N2C1)CC3=CC=C(C=C3)O	3	['HSA003P0261000', 'HSA004P0259000', 'HSA004P0259010']	Organic acids and derivatives	Carboxylic acids and derivatives	Amino acids, peptides, and analogues	Amino acids and derivatives	MMDBc0004564	Cyclo-(L-Pro-L-Tyr) is a cyclic dipeptide, a class of compounds formed by the condensation of two amino acids. There is limited literature available on this metabolite, indicating that further research may be necessary to fully understand its biological significance and potential applications.				['HSA003', 'HSA004']	[]	[]
MYFMARDICOWMQP	gamma-Glutamylleucine	CC(C)CC(C(=O)O)NC(=O)CCC(C(=O)O)N	55	['HSA003P0261002', 'HSA007P0261000', 'HSA009P0261002', 'HSA009P0261008', 'HSA009P0261025', 'HSA009P0261039', 'HSA009P0261040', 'HSA009P0283009', 'HSA010P0261006', 'HSA010P0261012', 'HSA010P0261013', 'HSA010P0261028', 'HSA012P0261001', 'HSA012P0261009', 'HSA015P0261003', 'HSA019P0259002', 'HSA021P0259004', 'HSA021P0259007', 'HSA021P0259012', 'HSA021P0259017', 'HSA021P0259018', 'HSA021P0259021', 'HSA021P0259024', 'HSA021P0259027', 'HSA022P0261004', 'HSA022P0261013', 'HSA022P0261016', 'HSA028P0259000', 'HSA029P0261000', 'HSA029P0283004', 'HSA043P0259001', 'HSA045P0259004', 'HSA046P0261000', 'HSA048P0261004', 'HSA059P0259001', 'HSA059P0259023', 'HSA060P0261000', 'HSA063P0259002', 'HSA064P0261000', 'HSA070P0261000', 'HSA079P0261006', 'HSA079P0261008', 'HSA079P0283033', 'HSA080P0261006', 'HSA080P0261008', 'HSA080P0261033', 'HSA080P0283040', 'HSA080P0283047', 'HSA088P0261004', 'HSA088P0261005', 'HSA088P0261030', 'HSA091P0259007', 'HSA092P0259006', 'HSA093P0261002', 'HSA100P0261001']	Organic acids and derivatives	Carboxylic acids and derivatives	Amino acids, peptides, and analogues	Peptides	MMDBc0004599	Î³-L-glutamyl-L-leucine is a dipeptide belonging to the class of amino acid derivatives. There is limited literature available on this metabolite, indicating that further research may be needed to fully understand its biological significance and potential applications.	FDB003617	Gamma-glutamylleucine, also known as gamma-glutamyl-leucine, (d,l)-isomer or L-gamma-glu-L-leu, is a member of the class of compounds known as dipeptides. Dipeptides are organic compounds containing a sequence of exactly two alpha-amino acids joined by a peptide bond. Gamma-glutamylleucine is slightly soluble (in water) and a moderately acidic compound (based on its pKa). Gamma-glutamylleucine can be found in soft-necked garlic, which makes gamma-glutamylleucine a potential biomarker for the consumption of this food product. Gamma-glutamylleucine can be found primarily in blood and feces.		['HSA093', 'HSA010', 'HSA045', 'HSA092', 'HSA003', 'HSA091', 'HSA046']	['HSA019', 'HSA088', 'HSA080', 'HSA100', 'HSA043', 'HSA009', 'HSA064', 'HSA007', 'HSA079', 'HSA012', 'HSA063', 'HSA048', 'HSA070', 'HSA021', 'HSA022']	['HSA060', 'HSA028', 'HSA059', 'HSA015', 'HSA029']
QJMCHPGWFZZRID	Asparaginyl-Lysine	C(CCN)CC(C(=O)O)NC(=O)C(CC(=O)N)N	2	['HSA003P0261003', 'HSA059P0259008']	Organic acids and derivatives	Carboxylic acids and derivatives	Amino acids, peptides, and analogues	Peptides			FDB111793			['HSA003']	[]	['HSA059']
QCWJKJLNCFEVPQ	Asparaginyl-Glutamine	C(CC(=O)N)C(C(=O)O)NC(=O)C(CC(=O)N)N	4	['HSA003P0261005', 'HSA059P0259004', 'HSA059P0259006', 'HSA059P0259020']	Organic acids and derivatives	Carboxylic acids and derivatives	Amino acids, peptides, and analogues	Peptides			FDB111786			['HSA003']	[]	['HSA059']
FKWGLFXEKQAERS	4-(methylsulfanyl)-2-[(5-oxopyrrolidin-2-yl)formamido]butanoic acid	CSCCC(C(=O)O)NC(=O)C1CCC(=O)N1	2	['HSA003P0261006', 'HSA004P0259006']	Organic acids and derivatives	Carboxylic acids and derivatives	Amino acids, peptides, and analogues	Peptides						['HSA003', 'HSA004']	[]	[]
AJHCSUXXECOXOY	Glycyl-Tryptophan	C1=CC=C2C(=C1)C(=CN2)CC(C(=O)O)NC(=O)CN	7	['HSA003P0262002', 'HSA009P0262006', 'HSA009P0262019', 'HSA010P0262002', 'HSA079P0262012', 'HSA088P0262006', 'HSA088P0262014']	Organic acids and derivatives	Carboxylic acids and derivatives	Amino acids, peptides, and analogues	Peptides			FDB111884			['HSA010', 'HSA003']	['HSA079', 'HSA088', 'HSA009']	[]
WEQJQNWXCSUVMA	Phenylalanylproline	C1CC(N(C1)C(=O)C(CC2=CC=CC=C2)N)C(=O)O	20	['HSA003P0263000', 'HSA004P0261008', 'HSA009P0263010', 'HSA009P0263030', 'HSA010P0263000', 'HSA010P0263042', 'HSA032P0263003', 'HSA047P0261000', 'HSA048P0263000', 'HSA059P0261000', 'HSA060P0263000', 'HSA079P0263056', 'HSA080P0263078', 'HSA080P0263080', 'HSA080P0263110', 'HSA088P0263001', 'HSA088P0263034', 'HSA088P0263103', 'HSA090P0263001', 'HSA094P0263001']	Organic acids and derivatives	Carboxylic acids and derivatives	Amino acids, peptides, and analogues	Peptides			FDB111640		PubchemLite:4069131	['HSA094', 'HSA010', 'HSA090', 'HSA003', 'HSA004', 'HSA032']	['HSA047', 'HSA079', 'HSA080', 'HSA088', 'HSA009', 'HSA048']	['HSA060', 'HSA059']
IWIANZLCJVYEFX	Prolylphenylalanine	C1CC(NC1)C(=O)NC(CC2=CC=CC=C2)C(=O)O	11	['HSA003P0263001', 'HSA007P0263000', 'HSA009P0263008', 'HSA010P0263008', 'HSA021P0261008', 'HSA022P0263000', 'HSA047P0261007', 'HSA062P0263000', 'HSA064P0263002', 'HSA079P0263036', 'HSA080P0263041']	Organic acids and derivatives	Carboxylic acids and derivatives	Amino acids, peptides, and analogues	Peptides			FDB027951	A dipeptide found in urine (PMID: 3782411). This is a proteolytic breakdown product of larger proteins. [HMDB]		['HSA010', 'HSA003']	['HSA007', 'HSA021', 'HSA047', 'HSA079', 'HSA080', 'HSA009', 'HSA064', 'HSA022']	['HSA062']
LWIKOZUSVGCTMJ	N-[1-amino-3-(1H-imidazol-5-yl)-1-oxopropan-2-yl]-5-oxopyrrolidine-2-carboxamide	C1CC(=O)NC1C(=O)NC(CC2=CN=CN2)C(=O)N	1	['HSA003P0266000']	Organoheterocyclic compounds	Azoles	Imidazoles							['HSA003']	[]	[]
IQHUITKNHOKGFC	Threoninyl-Phenylalanine	CC(C(C(=O)NC(CC1=CC=CC=C1)C(=O)[O-])[NH3+])O	11	['HSA003P0267000', 'HSA009P0267006', 'HSA009P0267019', 'HSA009P0267046', 'HSA010P0267004', 'HSA010P0267030', 'HSA022P0267010', 'HSA022P0267016', 'HSA079P0267052', 'HSA088P0267007', 'HSA088P0267039']	Organic acids and derivatives	Carboxylic acids and derivatives	Amino acids, peptides, and analogues	Peptides			FDB112074			['HSA010', 'HSA003']	['HSA079', 'HSA088', 'HSA009', 'HSA022']	[]
XFWCSGJOVUQCME	3-(1H-imidazol-5-yl)-2-[(5-oxopyrrolidine-2-carbonyl)amino]propanoic acid	C1CC(=O)NC1C(=O)NC(CC2=CN=CN2)C(=O)O	2	['HSA003P0267001', 'HSA060P0267000']	Organic acids and derivatives	Carboxylic acids and derivatives	Amino acids, peptides, and analogues	Peptides						['HSA003']	[]	['HSA060']
NYQBYASWHVRESG	Phenylalanyl-Threonine	CC(C(C(=O)O)NC(=O)C(CC1=CC=CC=C1)N)O	4	['HSA003P0267003', 'HSA060P0267001', 'HSA079P0267023', 'HSA088P0267005']	Organic acids and derivatives	Carboxylic acids and derivatives	Amino acids, peptides, and analogues	Peptides			FDB112021			['HSA003']	['HSA088', 'HSA079']	['HSA060']
OIRDTQYFTABQOQ	Adenosine	C1=NC(=C2C(=N1)N(C=N2)C3C(C(C(O3)CO)O)O)N	15	['HSA003P0268001', 'HSA007P0268000', 'HSA012P0268004', 'HSA015P0268000', 'HSA028P0266001', 'HSA035P0268000', 'HSA040P0268000', 'HSA041P0326000', 'HSA042P0268000', 'HSA059P0326000', 'HSA060P0268000', 'HSA062P0268000', 'HSA090P0268000', 'HSA093P0268000', 'HSA094P0268000']	Nucleosides, nucleotides, and analogues	Purine nucleosides			MMDBc0000015	Adenosine is a nucleoside that is composed of adenine and D-ribose. Adenosine or adenosine derivatives play many important biological roles in addition to being components of DNA and RNA. For instance, adenosine plays an important role in energy transfer as adenosine triphosphate (ATP) and adenosine diphosphate (ADP). It also plays a role in signal transduction as cyclic adenosine monophosphate (cAMP). Adenosine itself is both a neurotransmitter and potent vasodilator. When administered intravenously adenosine causes transient heart block in the AV node. Due to the effects of adenosine on AV node-dependent supraventricular tachycardia, adenosine is considered a class V antiarrhythmic agent. Overdoses of adenosine intake (as a drug) can lead to several side effects including chest pain, feeling faint, shortness of breath, and tingling of the senses. Serious side effects include a worsening dysrhythmia and low blood pressure. When present in sufficiently high levels, adenosine can act as an immunotoxin and a metabotoxin. An immunotoxin disrupts, limits the function, or destroys immune cells. A metabotoxin is an endogenous metabolite that causes adverse health effects at chronically high levels. Chronically high levels of adenosine are associated with adenosine deaminase deficiency. Adenosine is a precursor to deoxyadenosine, which is a precursor to dATP. A buildup of dATP in cells inhibits ribonucleotide reductase and prevents DNA synthesis, so cells are unable to divide. Since developing T cells and B cells are some of the most mitotically active cells, they are unable to divide and propagate to respond to immune challenges. High levels of deoxyadenosine also lead to an increase in S-adenosylhomocysteine, which is toxic to immature lymphocytes.	FDB003554	Adenosine is a nucleoside composed of a molecule of adenine attached to a ribose sugar molecule (ribofuranose) moiety via a beta-N9-glycosidic bond. [Wikipedia]. Adenosine is found in many foods, some of which are borage, japanese persimmon, nuts, and barley.	PubchemLite:60961	['HSA094', 'HSA090', 'HSA003', 'HSA093']	['HSA007', 'HSA012']	['HSA041', 'HSA060', 'HSA035', 'HSA040', 'HSA028', 'HSA059', 'HSA042', 'HSA062', 'HSA015']
XWOBNBRUDDUEEY	Leucyl-Histidine	CC(C)CC(C(=O)NC(CC1=CN=CN1)C(=O)O)N	3	['HSA003P0269001', 'HSA010P0269029', 'HSA059P0267009']	Organic acids and derivatives	Carboxylic acids and derivatives	Amino acids, peptides, and analogues	Peptides			FDB111958		PubchemLite:341684	['HSA010', 'HSA003']	[]	['HSA059']
UGQMRVRMYYASKQ	Inosine	C1=NC(=O)C2=C(N1)N(C=N2)C3C(C(C(O3)CO)O)O	36	['HSA003P0269003', 'HSA004P0267002', 'HSA007P0269001', 'HSA010P0269003', 'HSA010P0269050', 'HSA011P0269003', 'HSA012P0307005', 'HSA014P0267000', 'HSA015P0269005', 'HSA020P0307006', 'HSA021P0267001', 'HSA022P0269001', 'HSA028P0267001', 'HSA031P0267000', 'HSA033P0267000', 'HSA039P0267000', 'HSA039P0267001', 'HSA040P0269000', 'HSA041P0267000', 'HSA042P0269001', 'HSA052P0267008', 'HSA059P0267003', 'HSA060P0269003', 'HSA061P0267000', 'HSA061P0267002', 'HSA061P0267004', 'HSA062P0307000', 'HSA062P0307001', 'HSA088P0269006', 'HSA089P0267000', 'HSA090P0269007', 'HSA091P0267001', 'HSA091P0267003', 'HSA092P0267000', 'HSA092P0267002', 'HSA093P0269002']	Nucleosides, nucleotides, and analogues	Purine nucleosides			MMDBc0000064	Inosine, also known as hypoxanthosine or inotin, belongs to the class of organic compounds known as purine nucleosides. Purine nucleosides are compounds comprising a purine base attached to a ribosyl or deoxyribosyl moiety. Inosine is a moderately basic compound (based on its pKa). Inosine exists in all living species, ranging from bacteria to humans. Within humans, inosine participates in a number of enzymatic reactions. In particular, inosine can be biosynthesized from inosinic acid through its interaction with the enzyme cytosolic purine 5'-nucleotidase. In addition, inosine can be converted into hypoxanthine and ribose 1-phosphate through its interaction with the enzyme purine nucleoside phosphorylase. Inosine, with regard to humans, has been found to be associated with several diseases such as ulcerative colitis, degenerative disc disease, kidney disease, and gout. Inosine is a purine nucleoside that has hypoxanthine linked by the N9 nitrogen to the C1 carbon of ribose. It is an intermediate in the degradation of purines and purine nucleosides to uric acid and in pathways of purine salvage. It also occurs in the anticodon of certain transfer RNA molecules (Dorland, 28th ed). Inosine is found to be associated with purine nucleoside phosphorylase deficiency and xanthinuria type I, which are inborn errors of metabolism.	FDB023100	Found to have a potent antiviral activity for herpes simplex infected cells. The final metabolite in the conversion of Arabinosyladenine-5'-monophosphate to arabinosyladenine then to Arabinosylhypoxanthine. [HMDB]	PubchemLite:135398641	['HSA011', 'HSA090', 'HSA093', 'HSA031', 'HSA010', 'HSA092', 'HSA003', 'HSA004', 'HSA089', 'HSA091']	['HSA088', 'HSA033', 'HSA020', 'HSA007', 'HSA012', 'HSA021', 'HSA022']	['HSA060', 'HSA028', 'HSA061', 'HSA059', 'HSA062', 'HSA052', 'HSA014', 'HSA042', 'HSA015', 'HSA041', 'HSA040', 'HSA039']
BMWFDYIYBAFROD	2-[[1-(2-Aminoacetyl)pyrrolidine-2-carbonyl]amino]-3-methylbutanoic acid	CC(C)C(C(=O)O)NC(=O)C1CCCN1C(=O)CN	2	['HSA003P0272000', 'HSA004P0270000']	Organic acids and derivatives	Carboxylic acids and derivatives	Amino acids, peptides, and analogues	Peptides						['HSA003', 'HSA004']	[]	[]
YTPLVNUZZOBFFC	1-[2-[(2-Amino-3-methylbutanoyl)amino]acetyl]pyrrolidine-2-carboxylic acid	CC(C)C(C(=O)NCC(=O)N1CCCC1C(=O)O)N	2	['HSA003P0272003', 'HSA010P0272020']	Organic acids and derivatives	Carboxylic acids and derivatives	Amino acids, peptides, and analogues	Peptides						['HSA010', 'HSA003']	[]	[]
NKFNBVMJTSYZDV	2-[dodecyl(2-hydroxyethyl)amino]ethanol	CCCCCCCCCCCCN(CCO)CCO	26	['HSA003P0274000', 'HSA003P0274001', 'HSA009P0274000', 'HSA009P0274022', 'HSA010P0274000', 'HSA011P0274000', 'HSA015P0274000', 'HSA022P0274000', 'HSA032P0274000', 'HSA034P0274001', 'HSA034P0274002', 'HSA046P0274001', 'HSA048P0274000', 'HSA060P0274002', 'HSA062P0274000', 'HSA064P0274000', 'HSA070P0274000', 'HSA076P0274000', 'HSA076P0274002', 'HSA076P0274003', 'HSA079P0274000', 'HSA080P0274000', 'HSA093P0274000', 'HSA094P0274000', 'HSA094P0274001', 'HSA100P0274000']	Organic nitrogen compounds	Organonitrogen compounds	Amines	Alkanolamines						['HSA011', 'HSA093', 'HSA010', 'HSA003', 'HSA094', 'HSA032', 'HSA046']	['HSA080', 'HSA100', 'HSA009', 'HSA064', 'HSA034', 'HSA079', 'HSA048', 'HSA070', 'HSA022']	['HSA060', 'HSA062', 'HSA076', 'HSA015']
XXROXFHCMVXETG	2-[[2-[(2-amino-3-methyl-butanoyl)amino]acetyl]amino]-3-methyl-butyric acid	CC(C)C(C(=O)NCC(=O)NC(C(C)C)C(=O)O)N	2	['HSA003P0274003', 'HSA003P0274006']	Organic acids and derivatives	Carboxylic acids and derivatives	Amino acids, peptides, and analogues	Peptides						['HSA003']	[]	[]
NVGBPTNZLWRQSY	Lysyl-Lysine	C(CCN)CC(C(=O)NC(CCCCN)C(=O)O)N	1	['HSA003P0275001']	Organic acids and derivatives	Carboxylic acids and derivatives	Amino acids, peptides, and analogues	Peptides			FDB111979			['HSA003']	[]	[]
HFJWATQNEDWZFR	CNP0433221	C1=CC=C(C=C1)CC2C(=O)NC(C(=O)N2)CCC(=O)N	1	['HSA003P0276000']	Organic acids and derivatives	Carboxylic acids and derivatives	Amino acids, peptides, and analogues	Amino acids and derivatives						['HSA003']	[]	[]
ZDGJAHTZVHVLOT	Saccharopine	C(CCNC(CCC(=O)O)C(=O)O)CC(C(=O)O)N	11	['HSA003P0277000', 'HSA004P0275004', 'HSA004P0275006', 'HSA010P0277003', 'HSA010P0277016', 'HSA015P0277000', 'HSA042P0277001', 'HSA047P0275001', 'HSA048P0277001', 'HSA059P0275008', 'HSA060P0277003']	Organic acids and derivatives	Carboxylic acids and derivatives	Amino acids, peptides, and analogues	Amino acids and derivatives	MMDBc0000510	Saccharopine is an intermediate in the degradation of lysine, formed by the condensation of lysine and alpha-ketoglutarate. The saccharopine pathway is the main route for lysine degradation in mammals, and its first two reactions are catalyzed by enzymatic activities known as lysine-oxoglutarate reductase (LOR) and saccharopine dehydrogenase (SDH), which reside on a single bifunctional polypeptide (LOR/SDH) (EC 1.5.1.8). The reactions involved with saccharopine dehydrogenases have very strict substrate specificity for L-lysine, 2-oxoglutarate, and NADPH. LOR/SDH has been detected in a number of mammalian tissues, mainly in the liver and kidney, contributing not only to the general nitrogen balance in the organism but also to the controlled conversion of lysine into ketone bodies. A tetrameric form has also been observed in human liver and placenta. LOR activity has also been detected in brain mitochondria during embryonic development, and this opens up the question of whether or not lysine degradation has any functional significance during brain development. As a result, there is now a new focus on the nutritional requirements for lysine in gestation and infancy. Finally, LOR and/or SDH deficiencies seem to be involved in a human autosomal genetic disorder known as familial hyperlysinemia, which is characterized by serious defects in the functioning of the nervous system and characterized by a deficiency in lysine-ketoglutarate reductase, saccharopine dehydrogenase, and saccharopine oxidoreductase activities. Saccharopinuria (high amounts of saccharopine in the urine) and saccharopinemia (an excess of saccharopine in the blood) are conditions present in some inherited disorders of lysine degradation (PMID: 463877, 10567240, 10772957, 4809305). If present in sufficiently high levels, saccharopine can act as an acidogen and a metabotoxin. An acidogen is an acidic compound that induces acidosis, which has multiple adverse effects on many organ systems. A metabotoxin is an endogenously produced metabolite that causes adverse health effects at chronically high levels. Saccharopine is an organic acid. Abnormally high levels of organic acids in the blood (organic acidemia), urine (organic aciduria), the brain, and other tissues lead to general metabolic acidosis. Acidosis typically occurs when arterial pH falls below 7.35. In infants with acidosis, the initial symptoms include poor feeding, vomiting, loss of appetite, weak muscle tone (hypotonia), and lack of energy (lethargy). Many affected children with organic acidemias experience intellectual disability or delayed development.	FDB000461	Amino acid from Saccharomyces cerevisiae and Neurospora crassaand is also found in mushrooms and seeds_x000D_ _x000D_ Saccharopine is an intermediate in the degradation of lysine, formed by condensation of lysine and alpha-ketoglutarate. The saccharopine pathway is the main route for lysine degradation in mammal and its first two reactions are catalyzed by enzymatic activities known as lysine-oxoglutarate reductase (LOR) and saccharopine dehydrogenase (SDH), which reside on a single bifunctional polypeptide (EC EC 1.5.1.8, LOR/SDH). The reactions involved by saccharopine dehydrogenases have a very strict substrate specificity for L-lysine, 2-oxoglutarate and NADPH. LOR/SDH has been detected in a number of mammalian tissues, mainly in the liver and kidney, contributing not only to the general nitrogen balance in the organism but also to the controlled conversion of lysine into ketone bodies. A tetrameric form has also been observed in human liver and placenta. LOR activity has also been detected in brain mitochondria during embryonic development, and this opens the question of whether the degradation of lysine has any functional significance during brain development and puts a new focus on the nutritional requirements for lysine in gestation and infancy. Finally, LOR and/or SDH deficiencies seem to be involved in a human autosomic genetic disorder known as familial hyperlysinemia, which is characterized by serious defects in the functioning of the nervous system, and characterized by deficiency in lysine-ketoglutarate reductase, saccharopine dehydrogenase, and saccharopine oxidoreductase activities. Saccharopinuria (high amounts of saccharopine in the urine) and saccharopinemia (an excess of saccharopine in the blood) are conditions present in some inherited disorders of lysine degradation. (PMID: 463877, 10567240, 10772957, 4809305); Saccharopine is an intermediate in the metabolism of amino acid lysine. It is a precursor of lysine in the alpha-aminoadipate pathway which occurs in a few lower fungi, the higher fungi, and euglenids. In mammals and higher plants saccharopine is an intermediate in the degradation of lysine, formed by condensation of lysine and alpha-ketoglutarate.		['HSA010', 'HSA003', 'HSA004']	['HSA047', 'HSA048']	['HSA060', 'HSA059', 'HSA042', 'HSA015']
XCEZCXFVJLMPKG	UNPD211593	C1CC(=O)NC1C(=O)NC(CC2=CC=CC=C2)C(=O)O	17	['HSA003P0277001', 'HSA004P0275000', 'HSA007P0277000', 'HSA009P0277011', 'HSA009P0277028', 'HSA010P0277017', 'HSA010P0277022', 'HSA028P0275001', 'HSA029P0277004', 'HSA042P0277003', 'HSA052P0275002', 'HSA059P0275005', 'HSA060P0277002', 'HSA066P0277007', 'HSA088P0277012', 'HSA088P0277066', 'HSA088P0277081']	Organic acids and derivatives	Carboxylic acids and derivatives	Amino acids, peptides, and analogues	Peptides						['HSA010', 'HSA003', 'HSA004']	['HSA007', 'HSA088', 'HSA009']	['HSA052', 'HSA060', 'HSA028', 'HSA059', 'HSA042', 'HSA029', 'HSA066']
VNYDHJARLHNEGA	Tyrosyl-Proline	C1CC(N(C1)C(=O)C(CC2=CC=C(C=C2)O)N)C(=O)O	14	['HSA003P0279001', 'HSA003P0279013', 'HSA004P0277000', 'HSA010P0279004', 'HSA047P0277003', 'HSA048P0279002', 'HSA059P0277000', 'HSA060P0279005', 'HSA060P0279008', 'HSA060P0279014', 'HSA089P0277000', 'HSA090P0279001', 'HSA093P0279011', 'HSA094P0279004']	Organic acids and derivatives	Carboxylic acids and derivatives	Amino acids, peptides, and analogues	Peptides			FDB112116			['HSA094', 'HSA010', 'HSA090', 'HSA089', 'HSA003', 'HSA093', 'HSA004']	['HSA047', 'HSA048']	['HSA060', 'HSA059']
WJSNJMXOBDSZDL	phenylalanyl-hydroxyproline	C1C(CN(C1C(=O)O)C(=O)C(CC2=CC=CC=C2)N)O	1	['HSA003P0279011']	Organic acids and derivatives	Carboxylic acids and derivatives	Amino acids, peptides, and analogues	Peptides			FDB027948	A dipeptide found in urine (PMID: 3782411). This is a proteolytic breakdown product of collagen. [HMDB]		['HSA003']	[]	[]
SFIHQZFZMWZOJV	Linoleamide	CCCCCC=CCC=CCCCCCCCC(=O)N	16	['HSA003P0280000', 'HSA009P0280017', 'HSA009P0280035', 'HSA010P0280012', 'HSA011P0280000', 'HSA012P0280000', 'HSA015P0280004', 'HSA029P0280006', 'HSA051P0280001', 'HSA060P0280000', 'HSA070P0280002', 'HSA078P0280012', 'HSA078P0280018', 'HSA080P0280010', 'HSA080P0280016', 'HSA090P0280000']	Lipids and lipid-like molecules	Fatty Acyls	Fatty amides		MMDBc0000699	Linoleamide, also known as 9,12-Octadecadienamide or Linoleic acid amide, is classified as a member of the Fatty amides. Fatty amides are carboxylic acid amide derivatives of fatty acids, that are formed from a fatty acid and an amine. Linoleamide is considered to be practically insoluble (in water) and relatively neutral. Linoleamide is a fatty amide lipid molecule				['HSA010', 'HSA011', 'HSA090', 'HSA003']	['HSA080', 'HSA012', 'HSA009', 'HSA070']	['HSA051', 'HSA060', 'HSA078', 'HSA029', 'HSA015']
OMSMPWHEGLNQOD	Asparaginyl-Phenylalanine	C1=CC=C(C=C1)CC(C(=O)O)NC(=O)C(CC(=O)N)N	6	['HSA003P0280002', 'HSA009P0280006', 'HSA010P0280006', 'HSA010P0280020', 'HSA088P0280006', 'HSA088P0280024']	Organic acids and derivatives	Carboxylic acids and derivatives	Amino acids, peptides, and analogues	Peptides			FDB111794			['HSA010', 'HSA003']	['HSA088', 'HSA009']	[]
YZQCXOFQZKCETR	Aspartylphenylalanine	C1=CC=C(C=C1)CC(C(=O)O)NC(=O)C(CC(=O)O)N	31	['HSA003P0281001', 'HSA007P0281000', 'HSA009P0281003', 'HSA009P0281005', 'HSA009P0281017', 'HSA009P0281021', 'HSA009P0281042', 'HSA009P0281063', 'HSA010P0281010', 'HSA012P0281016', 'HSA019P0279020', 'HSA019P0279037', 'HSA019P0279040', 'HSA021P0279005', 'HSA021P0279021', 'HSA022P0281000', 'HSA022P0281019', 'HSA043P0279012', 'HSA046P0281007', 'HSA061P0279000', 'HSA062P0281000', 'HSA079P0281023', 'HSA079P0281044', 'HSA079P0281049', 'HSA079P0281077', 'HSA080P0281013', 'HSA080P0281068', 'HSA088P0281001', 'HSA088P0281015', 'HSA099P0279008', 'HSA100P0281000']	Organic acids and derivatives	Carboxylic acids and derivatives	Amino acids, peptides, and analogues	Peptides			FDB002275	Degradation product of Aspartame <ht>BDS15-X</ht>.		['HSA010', 'HSA003', 'HSA046']	['HSA007', 'HSA043', 'HSA021', 'HSA079', 'HSA019', 'HSA080', 'HSA012', 'HSA088', 'HSA009', 'HSA099', 'HSA100', 'HSA022']	['HSA061', 'HSA062']
OYOQKMOWUDVWCR	Tyrosyl-Valine	CC(C)C(C(=O)O)NC(=O)C(CC1=CC=C(C=C1)O)N	5	['HSA003P0281004', 'HSA009P0281020', 'HSA010P0281001', 'HSA011P0281003', 'HSA047P0279012']	Organic acids and derivatives	Carboxylic acids and derivatives	Amino acids, peptides, and analogues	Peptides			FDB098232			['HSA010', 'HSA011', 'HSA003']	['HSA047', 'HSA009']	[]
NYHBQMYGNKIUIF	Guanosine	C1=NC2=C(N1C3C(C(C(O3)CO)O)O)NC(=NC2=O)N	34	['HSA003P0284000', 'HSA004P0282000', 'HSA007P0284005', 'HSA009P0284003', 'HSA010P0284000', 'HSA014P0282001', 'HSA015P0284002', 'HSA019P0282003', 'HSA019P0282011', 'HSA019P0282017', 'HSA020P0284001', 'HSA021P0282000', 'HSA022P0284003', 'HSA028P0282001', 'HSA029P0284001', 'HSA032P0284001', 'HSA041P0282001', 'HSA042P0284000', 'HSA052P0282006', 'HSA059P0282009', 'HSA060P0284005', 'HSA061P0282000', 'HSA062P0284001', 'HSA076P0284000', 'HSA088P0284000', 'HSA089P0282000', 'HSA089P0282001', 'HSA089P0282002', 'HSA090P0284001', 'HSA091P0282000', 'HSA092P0282000', 'HSA092P0282001', 'HSA093P0284000', 'HSA094P0284000']	Nucleosides, nucleotides, and analogues	Purine nucleosides			MMDBc0000038	Guanosine (G), also known as 2-amino-inosine, belongs to the class of organic compounds known as purine nucleosides. Purine nucleosides are compounds comprising a purine base attached to a ribosyl or deoxyribosyl moiety. Guanosine consists of a guanine attached to a ribose (ribofuranose) ring via a beta-N9-glycosidic bond. Guanosine is a moderately basic compound (based on its pKa). Guanosine exists in all living species, ranging from bacteria to humans. In humans, guanosine is involved in intracellular signalling through adenosine receptor A2B and adenosine. Outside of the human body, guanosine has been detected, but not quantified in, several different foods, such as leeks, garlic, chicory roots, green bell peppers, and black-eyed peas. This could make guanosine a potential biomarker for the consumption of these foods. Guanosine plays an important role in various biochemical processes such as the synthesis of nucleic acids and proteins, photosynthesis, muscle contraction, and intracellular signal transduction (cGMP). Guanosine is a potentially toxic compound. It is very soluble in acetic acid, slightly soluble in water, and insoluble in ethanol, diethyl ether, benzene, and chloroform. The antiviral drug acyclovir, often used in herpes treatment, and the anti-HIV drug abacavir, are both structurally similar to guanosine. Guanosine was also used to make regadenoson. Guanosine is a white, crystalline powder with no odour and a mild saline taste. Guanosine is required for an RNA splicing reaction in mRNA when a "self-splicing" intron removes itself from the mRNA by cutting at both ends, re-ligating, and leaving just the exons on either side to be translated into protein. When guanine is attached by its N9 nitrogen to the C1 carbon of a deoxyribose ring it is known as deoxyguanosine. Guanosine can be found in clovers, coffee plants, and the pollen of pines. Guanosine can be phosphorylated to become guanosine monophosphate (GMP), cyclic guanosine monophosphate (cGMP), guanosine diphosphate (GDP), and guanosine triphosphate (GTP).	FDB003632	Guanosine is a nucleoside comprising guanine attached to a ribose (ribofuranose) ring via a beta-N9-glycosidic bond. Guanosine can be phosphorylated to become GMP (guanosine monophosphate), cGMP (cyclic guanosine monophosphate), GDP (guanosine diphosphate) and GTP (guanosine triphosphate). ; The nucleoside guanosine exert important neuroprotective and neuromodulator roles in the central nervous system, which may be related to inhibition of the glutamatergic neurotransmission activity. Guanosine is the specific extracellular guanine-based purines effector and indicate that its conversion occurs not only in the central nervous system but also peripherally. (PMID: 16325434); Guanosine is a nucleoside comprising guanine attached to a ribose (ribofuranose) ring via a ?-N9-glycosidic bond. Guanosine is found in many foods, some of which are elderberry, malus (crab apple), acerola, and arrowhead.	PubchemLite:135398635	['HSA090', 'HSA093', 'HSA010', 'HSA092', 'HSA003', 'HSA004', 'HSA094', 'HSA032', 'HSA089', 'HSA091']	['HSA019', 'HSA088', 'HSA009', 'HSA020', 'HSA007', 'HSA021', 'HSA022']	['HSA060', 'HSA028', 'HSA061', 'HSA059', 'HSA062', 'HSA014', 'HSA052', 'HSA076', 'HSA042', 'HSA015', 'HSA041', 'HSA029']
CZVQSYNVUHAILZ	Histidinyl-Lysine	C1=C(NC=N1)CC(C(=O)NC(CCCCN)C(=O)O)N	2	['HSA003P0284001', 'HSA042P0284001']	Organic acids and derivatives	Carboxylic acids and derivatives	Amino acids, peptides, and analogues	Peptides			FDB111919		PubchemLite:148224	['HSA003']	[]	['HSA042']
HLXXMJDWTBXTOR	cyclo(his-phe)	C1=CC=C(C=C1)CC2C(=O)NC(C(=O)N2)CC3=CN=CN3	1	['HSA003P0285000']	Organic acids and derivatives	Carboxylic acids and derivatives	Amino acids, peptides, and analogues	Amino acids and derivatives						['HSA003']	[]	[]
ZLFHAAGHGQBQQN	UNPD208158	CC(C)C(C(=O)NC(C)C(=O)N1CCCC1C(=O)O)N	1	['HSA003P0286000']	Organic acids and derivatives	Carboxylic acids and derivatives	Amino acids, peptides, and analogues	Peptides						['HSA003']	[]	[]
YFBBUHJJUXXZOF	Leu-Gly-Pro	CC(C)CC(C(=O)NCC(=O)N1CCCC1C(=O)O)N	1	['HSA003P0286001']	Organic acids and derivatives	Carboxylic acids and derivatives	Amino acids, peptides, and analogues	Peptides						['HSA003']	[]	[]
HFPVRZWORNJRRC	2-[[1-(2-Aminoacetyl)pyrrolidine-2-carbonyl]amino]-4-methylpentanoic acid	CC(C)CC(C(=O)O)NC(=O)C1CCCN1C(=O)CN	1	['HSA003P0286002']	Organic acids and derivatives	Carboxylic acids and derivatives	Amino acids, peptides, and analogues	Peptides						['HSA003']	[]	[]
LZXDAAFZBSZISC	Arginylpyroglutamate	C1CC(=O)NC1C(=O)NC(CCCN=C(N)N)C(=O)O	4	['HSA003P0286005', 'HSA009P0286002', 'HSA060P0286006', 'HSA088P0286002']	Organic acids and derivatives	Carboxylic acids and derivatives	Amino acids, peptides, and analogues	Peptides						['HSA003']	['HSA088', 'HSA009']	['HSA060']
PMDOQZFYGWZSTK	2-[[2-[(2-Amino-3-methylbutanoyl)amino]acetyl]amino]-3-methylpentanoic acid	CCC(C)C(C(=O)O)NC(=O)CNC(=O)C(C(C)C)N	5	['HSA003P0288001', 'HSA010P0288004', 'HSA010P0288014', 'HSA010P0288025', 'HSA032P0288004']	Organic acids and derivatives	Carboxylic acids and derivatives	Amino acids, peptides, and analogues	Peptides						['HSA010', 'HSA032', 'HSA003']	[]	[]
JCMUOFQHZLPHQP	Ophthalmic acid	CCC(C(=O)NCC(=O)O)NC(=O)CCC(C(=O)O)N	5	['HSA003P0290001', 'HSA017P0288000', 'HSA018P0290000', 'HSA029P0290005', 'HSA042P0290001']	Organic acids and derivatives	Carboxylic acids and derivatives	Amino acids, peptides, and analogues	Peptides			FDB023755	Ophthalmic acid is an analogue of glutathione isolated from crystalline lens. [HMDB]		['HSA003']	['HSA017', 'HSA018']	['HSA042', 'HSA029']
LZLREEUGSYITMX	Seryltryptophan	C1=CC=C2C(=C1)C(=CN2)CC(C(=O)O)NC(=O)C(CO)N	3	['HSA003P0292002', 'HSA010P0292001', 'HSA048P0292004']	Organic acids and derivatives	Carboxylic acids and derivatives	Amino acids, peptides, and analogues	Peptides						['HSA010', 'HSA003']	['HSA048']	[]
FADYJNXDPBKVCA	Phenylalanyl-Lysine	C1=CC=C(C=C1)CC(C(=O)NC(CCCCN)C(=O)O)N	6	['HSA003P0294002', 'HSA009P0294009', 'HSA009P0294020', 'HSA010P0294027', 'HSA080P0294010', 'HSA080P0294027']	Organic acids and derivatives	Carboxylic acids and derivatives	Amino acids, peptides, and analogues	Peptides			FDB112018			['HSA010', 'HSA003']	['HSA080', 'HSA009']	[]
KLAONOISLHWJEE	Phenylalanyl-Glutamine	C1=CC=C(C=C1)CC(C(=O)NC(CCC(=O)N)C(=O)O)N	6	['HSA003P0294003', 'HSA009P0294022', 'HSA010P0294009', 'HSA042P0294004', 'HSA079P0294020', 'HSA088P0294016']	Organic acids and derivatives	Carboxylic acids and derivatives	Amino acids, peptides, and analogues	Peptides			FDB112013			['HSA010', 'HSA003']	['HSA079', 'HSA088', 'HSA009']	['HSA042']
XHHOHZPNYFQJKL	gamma-Glutamylphenylalanine	C1=CC=C(C=C1)CC(C(=O)O)NC(=O)CCC(C(=O)O)N	23	['HSA003P0295001', 'HSA007P0295001', 'HSA009P0295006', 'HSA009P0295109', 'HSA009P0295141', 'HSA010P0295031', 'HSA010P0295038', 'HSA010P0295073', 'HSA010P0295089', 'HSA021P0293003', 'HSA022P0295000', 'HSA028P0293002', 'HSA029P0295001', 'HSA046P0295000', 'HSA048P0295008', 'HSA059P0293002', 'HSA060P0295000', 'HSA079P0295011', 'HSA079P0295064', 'HSA080P0295019', 'HSA088P0295005', 'HSA088P0295014', 'HSA088P0295042']	Organic acids and derivatives	Carboxylic acids and derivatives	Amino acids, peptides, and analogues	Amino acids and derivatives	MMDBc0000356	gamma-Glutamylphenylalanine is a dipeptide composed of gamma-glutamate and phenylalanine, and is a proteolytic breakdown product of larger proteins. It is probably formed by transpeptidation between glutathione and the corresponding amino acid, catalyzed by gamma-glutamyl transpeptidase (PMID: 237763). gamma-Glutamylphenylalanine belongs to the family of N-acyl-alpha amino acids and derivatives. These are compounds containing an alpha amino acid which bears an acyl group at its terminal nitrogen atom. gamma-Glutamylphenylalanine is an incomplete breakdown product of protein digestion or protein catabolism. Some dipeptides are known to have physiological or cell-signaling effects although most are simply short-lived intermediates on their way to specific amino acid degradation pathways following further proteolysis. It can be detected in the urine of patients with phenylketonuria, which is a human genetic disorder due to the lack of phenylalanine hydroxylase to metabolize phenylalanine to tyrosine (Wikipedia). gamma-Glutamylphenylalanine is found in adzuki bean, onion (Allium cepa), garlic (Allium sativum), and soybean.	FDB003618	Glutamylphenylalanine is a gamma-glutamyl derivative. It is probably formed by transpeptidation between glutathione and the corresponding amino acid, catalyzed by gamma-glutamyl transpeptidase (PMID 237763). It can be detected in urine of patients with phenylketonuria, which is a is a human genetic disorder due to the lack of phenylalanine hydroxylase to metabolize phenylalanine to tyrosine . gamma-L-Glutamyl-L-phenylalanine is found in soft-necked garlic.		['HSA010', 'HSA003', 'HSA046']	['HSA007', 'HSA021', 'HSA079', 'HSA080', 'HSA088', 'HSA009', 'HSA048', 'HSA022']	['HSA060', 'HSA028', 'HSA059', 'HSA029']
AUEJLPRZGVVDNU	Tyrosyl-Leucine	CC(C)CC(C(=O)O)NC(=O)C(CC1=CC=C(C=C1)O)N	2	['HSA003P0295005', 'HSA010P0295032']	Organic acids and derivatives	Carboxylic acids and derivatives	Amino acids, peptides, and analogues	Peptides			FDB098231			['HSA010', 'HSA003']	[]	[]
GXYLOXCSJFJFKA	5'-methyl-5'-thioinosine	CSCC1C(C(C(O1)N2C=NC3=C2NC=NC3=O)O)O	1	['HSA003P0299001']	Nucleosides, nucleotides, and analogues	5'-deoxyribonucleosides	5'-deoxy-5'-thionucleosides		MMDBc0056304	S-methyl-5'-thioinosine is a sulfur-containing nucleoside derivative belonging to the class of purine metabolites. There is limited literature available on this metabolite, indicating that further research may be needed to fully understand its biological significance and potential applications.				['HSA003']	[]	[]
WSGXUIQTEZDVHJ	1-[2-[[2-azaniumyl-4-methylpentanoyl]amino]propanoyl]pyrrolidine-2-carboxylate	CC(C)CC(C(=O)NC(C)C(=O)N1CCCC1C(=O)O)N	2	['HSA003P0300000', 'HSA010P0300027']	Organic acids and derivatives	Carboxylic acids and derivatives	Amino acids, peptides, and analogues	Peptides						['HSA010', 'HSA003']	[]	[]
GAAHQHNCMIAYEX	Glycylprolyllysine	C1CC(N(C1)C(=O)CN)C(=O)NC(CCCCN)C(=O)O	1	['HSA003P0301005']	Organic acids and derivatives	Carboxylic acids and derivatives	Amino acids, peptides, and analogues	Peptides						['HSA003']	[]	[]
KFKWRHQBZQICHA	Leucyl-phenylalanine	CC(C)CC(C(=O)NC(CC1=CC=CC=C1)C(=O)O)N	26	['HSA003P0301008', 'HSA009P0279006', 'HSA009P0279029', 'HSA009P0279095', 'HSA010P0279002', 'HSA010P0279041', 'HSA010P0279045', 'HSA021P0277008', 'HSA021P0277010', 'HSA021P0277015', 'HSA022P0279038', 'HSA022P0279044', 'HSA022P0279047', 'HSA047P0277001', 'HSA052P0277011', 'HSA079P0279042', 'HSA079P0279068', 'HSA079P0279077', 'HSA080P0279014', 'HSA080P0279062', 'HSA088P0279014', 'HSA088P0279056', 'HSA088P0279060', 'HSA088P0279096', 'HSA088P0301005', 'HSA089P0277001']	Organic acids and derivatives	Carboxylic acids and derivatives	Amino acids, peptides, and analogues	Peptides	MMDBc0000658	Leucylphenylalanine is a dipeptide composed of leucine and phenylalanine. It is an incomplete breakdown product of protein digestion or protein catabolism. Some dipeptides are known to have physiological or cell-signalling effects although most are simply short-lived intermediates on their way to specific amino acid degradation pathways following further proteolysis.	FDB111642		PubchemLite:259325	['HSA010', 'HSA089', 'HSA003']	['HSA021', 'HSA047', 'HSA079', 'HSA080', 'HSA088', 'HSA009', 'HSA022']	['HSA052']
HWNOUKMTAAQVNH	N2-(1-Oxodecyl)-lysine	CCCCCCCCCC(=O)NC(CCCCN)C(=O)O	1	['HSA003P0301010']	Organic acids and derivatives	Carboxylic acids and derivatives	Amino acids, peptides, and analogues	Amino acids and derivatives	MMDBc0061485	NULL				['HSA003']	[]	[]
CPHJEACXPATRSU	2-[2-hydroxyethyl(tetradecyl)amino]ethanol	CCCCCCCCCCCCCCN(CCO)CCO	10	['HSA003P0302000', 'HSA009P0302000', 'HSA010P0302010', 'HSA022P0302000', 'HSA032P0302000', 'HSA046P0302002', 'HSA046P0302013', 'HSA060P0302001', 'HSA094P0302001', 'HSA100P0302000']	Organic nitrogen compounds	Organonitrogen compounds	Amines	Alkanolamines						['HSA094', 'HSA032', 'HSA010', 'HSA003', 'HSA046']	['HSA009', 'HSA100', 'HSA022']	['HSA060']
DXYQIGZZWYBXSD	Tryptophyl-Proline	C1CC(N(C1)C(=O)C(CC2=CNC3=CC=CC=C32)N)C(=O)O	6	['HSA003P0302002', 'HSA010P0302005', 'HSA010P0302011', 'HSA010P0302038', 'HSA048P0302013', 'HSA090P0302002']	Organic acids and derivatives	Carboxylic acids and derivatives	Amino acids, peptides, and analogues	Peptides			FDB112095		PubchemLite:14409732	['HSA010', 'HSA090', 'HSA003']	['HSA048']	[]
UEKYKRQIAQHOOZ	Prolyl-Tryptophan	C1CC(NC1)C(=O)NC(CC2=CNC3=CC=CC=C32)C(=O)O	1	['HSA003P0302003']	Organic acids and derivatives	Carboxylic acids and derivatives	Amino acids, peptides, and analogues	Peptides			FDB112036			['HSA003']	[]	[]
FMEICTQWUKNAGC	4-Amino-2-[[2-[(2-amino-4-methylpentanoyl)amino]acetyl]amino]-4-oxobutanoic acid	CC(C)CC(C(=O)NCC(=O)NC(CC(=O)N)C(=O)O)N	2	['HSA003P0303000', 'HSA003P0303005']	Organic acids and derivatives	Carboxylic acids and derivatives	Amino acids, peptides, and analogues	Peptides						['HSA003']	[]	[]
CAKBEMYCCHKGSU	Cyclo(Arg-Phe)	C1=CC=C(C=C1)CC2C(=O)NC(C(=O)N2)CCCN=C(N)N	1	['HSA003P0304000']	Organic acids and derivatives	Carboxylic acids and derivatives	Amino acids, peptides, and analogues	Amino acids and derivatives						['HSA003']	[]	[]
LWFWZRANSFAJDR	Tryptophyl-Valine	CC(C)C(C(=O)O)NC(=O)C(CC1=CNC2=CC=CC=C21)N	4	['HSA003P0304001', 'HSA010P0304010', 'HSA060P0304007', 'HSA062P0304004']	Organic acids and derivatives	Carboxylic acids and derivatives	Amino acids, peptides, and analogues	Peptides			FDB112100			['HSA010', 'HSA003']	[]	['HSA060', 'HSA062']
SBVPYBFMIGDIDX	Pro-Pro-Pro	C1CC(NC1)C(=O)N2CCCC2C(=O)N3CCCC3C(=O)O	4	['HSA003P0310002', 'HSA010P0310019', 'HSA011P0310005', 'HSA094P0310001']	Organic acids and derivatives	Carboxylic acids and derivatives	Amino acids, peptides, and analogues	Peptides						['HSA010', 'HSA094', 'HSA003', 'HSA011']	[]	[]
UBAQSAUDKMIEQZ	Tyrosyl-Glutamine	C1=CC(=CC=C1CC(C(=O)NC(CCC(=O)N)C(=O)O)N)O	11	['HSA003P0310007', 'HSA009P0310014', 'HSA010P0310014', 'HSA020P0310000', 'HSA020P0310007', 'HSA022P0310005', 'HSA048P0310004', 'HSA059P0308004', 'HSA059P0308005', 'HSA060P0310001', 'HSA088P0310003']	Organic acids and derivatives	Carboxylic acids and derivatives	Amino acids, peptides, and analogues	Peptides			FDB112107			['HSA010', 'HSA003']	['HSA020', 'HSA088', 'HSA009', 'HSA048', 'HSA022']	['HSA060', 'HSA059']
DOFAQXCYFQKSHT	Val-Pro-Pro	CC(C)C(C(=O)N1CCCC1C(=O)N2CCCC2C(=O)O)N	4	['HSA003P0312000', 'HSA003P0312002', 'HSA003P0312005', 'HSA004P0310000']	Organic acids and derivatives	Carboxylic acids and derivatives	Amino acids, peptides, and analogues	Peptides			FDB098402			['HSA003', 'HSA004']	[]	[]
GKZIWHRNKRBEOH	Phenylalanylphenylalanine	C1=CC=C(C=C1)CC(C(=O)NC(CC2=CC=CC=C2)C(=O)O)N	33	['HSA003P0313004', 'HSA007P0313000', 'HSA008P0311001', 'HSA009P0313000', 'HSA009P0335003', 'HSA010P0313003', 'HSA010P0313013', 'HSA012P0313004', 'HSA019P0311002', 'HSA019P0311003', 'HSA019P0311005', 'HSA020P0313000', 'HSA021P0311004', 'HSA021P0311021', 'HSA021P0311031', 'HSA021P0311035', 'HSA021P0311039', 'HSA021P0311047', 'HSA021P0347001', 'HSA022P0313002', 'HSA022P0335003', 'HSA032P0313002', 'HSA043P0311000', 'HSA052P0311009', 'HSA073P0311007', 'HSA073P0311010', 'HSA073P0311011', 'HSA079P0313019', 'HSA080P0313014', 'HSA088P0313000', 'HSA088P0335002', 'HSA099P0311001', 'HSA100P0313000']	Organic acids and derivatives	Carboxylic acids and derivatives	Amino acids, peptides, and analogues	Peptides			FDB029369	Phenylalanylphenylalanine (Phe-Phe) is a peptide made of two phenylalanine molecules. Phenylalanine is an essential amino acid and the precursor for the amino acid tyrosine. Like tyrosine, it is the precursor of catecholamines in the body (tyramine, dopamine, epinephrine and norepinephrine). The psychotropic drugs (mescaline, morphine, codeine, and papaverine) also have phenylalanine as a constituent. Phenylalanine is a precursor of the neurotransmitters called catecholamines, which are adrenalin-like substances. Phenylalanine is highly concentrated in the human brain and plasma. The Phe-Phe recognition motif of the Alzheimer?s Abeta peptide is the smallest peptide able to assemble into higher ?order structures.(PMC:1796831) [HMDB]	PubchemLite:6993090	['HSA010', 'HSA003', 'HSA032']	['HSA008', 'HSA019', 'HSA088', 'HSA080', 'HSA100', 'HSA022', 'HSA043', 'HSA009', 'HSA073', 'HSA099', 'HSA020', 'HSA007', 'HSA079', 'HSA012', 'HSA021']	['HSA052']
QSPOLEBZTMESFY	2-[[1-(2-Amino-3-methylbutanoyl)pyrrolidine-2-carbonyl]amino]-3-methylbutanoic acid	CC(C)C(C(=O)N1CCCC1C(=O)NC(C(C)C)C(=O)O)N	2	['HSA003P0314002', 'HSA010P0314003']	Organic acids and derivatives	Carboxylic acids and derivatives	Amino acids, peptides, and analogues	Peptides						['HSA010', 'HSA003']	[]	[]
JSOXWWFKRJKTMT	1-[2-[(2-Amino-3-methylbutanoyl)amino]-3-methylbutanoyl]pyrrolidine-2-carboxylic acid	CC(C)C(C(=O)NC(C(C)C)C(=O)N1CCCC1C(=O)O)N	1	['HSA003P0314003']	Organic acids and derivatives	Carboxylic acids and derivatives	Amino acids, peptides, and analogues	Peptides						['HSA003']	[]	[]
BTRULDJUUVGRNE	2-[(1-alanylprolyl)amino]-6-amino-hexanoic acid	CC(C(=O)N1CCCC1C(=O)NC(CCCCN)C(=O)O)N	1	['HSA003P0315004']	Organic acids and derivatives	Carboxylic acids and derivatives	Amino acids, peptides, and analogues	Peptides						['HSA003']	[]	[]
KCGIREHVWRXNDH	1-[2-[(2-Amino-3-hydroxypropanoyl)amino]-4-methylpentanoyl]pyrrolidine-2-carboxylic acid	CC(C)CC(C(=O)N1CCCC1C(=O)O)NC(=O)C(CO)N	2	['HSA003P0316000', 'HSA010P0316019']	Organic acids and derivatives	Carboxylic acids and derivatives	Amino acids, peptides, and analogues	Peptides						['HSA010', 'HSA003']	[]	[]
QMMASWWWQRGQQC	3-(1H-indol-3-yl)-2-[(5-oxopyrrolidine-2-carbonyl)amino]propanoic acid	C1CC(=O)NC1C(=O)NC(CC2=CNC3=CC=CC=C32)C(=O)O	2	['HSA003P0316006', 'HSA004P0314001']	Organic acids and derivatives	Carboxylic acids and derivatives	Amino acids, peptides, and analogues	Peptides						['HSA003', 'HSA004']	[]	[]
LSLXWOCIIFUZCQ	Val-Val-Val	CC(C)C(C(=O)NC(C(C)C)C(=O)NC(C(C)C)C(=O)O)N	4	['HSA003P0316007', 'HSA047P0314006', 'HSA078P0316013', 'HSA090P0316002']	Organic acids and derivatives	Carboxylic acids and derivatives	Amino acids, peptides, and analogues	Peptides						['HSA090', 'HSA003']	['HSA047']	['HSA078']
LRPXYSGPOBVBEH	2-[[2-[(2-Amino-4-carboxybutanoyl)amino]acetyl]amino]-4-methylpentanoic acid	CC(C)CC(C(=O)O)NC(=O)CNC(=O)C(CCC(=O)O)N	2	['HSA003P0318003', 'HSA003P0318004']	Organic acids and derivatives	Carboxylic acids and derivatives	Amino acids, peptides, and analogues	Peptides						['HSA003']	[]	[]
ULNXMMYXQKGNPG	1-[2-[(2-Amino-4-methylsulfanylbutanoyl)amino]propanoyl]pyrrolidine-2-carboxylic acid	CC(C(=O)N1CCCC1C(=O)O)NC(=O)C(CCSC)N	1	['HSA003P0318007']	Organic acids and derivatives	Carboxylic acids and derivatives	Amino acids, peptides, and analogues	Peptides						['HSA003']	[]	[]
LYMVXFSTACVOLP	Tryptophyl-Leucine	CC(C)CC(C(=O)O)NC(=O)C(CC1=CNC2=CC=CC=C21)N	8	['HSA003P0318009', 'HSA007P0318000', 'HSA010P0318002', 'HSA010P0318071', 'HSA010P0318082', 'HSA062P0318001', 'HSA079P0318003', 'HSA080P0318002']	Organic acids and derivatives	Carboxylic acids and derivatives	Amino acids, peptides, and analogues	Peptides			FDB098230			['HSA010', 'HSA003']	['HSA007', 'HSA079', 'HSA080']	['HSA062']
BQVUABVGYYSDCJ	Leucyl-Tryptophan	CC(C)CC(C(=O)NC(CC1=CNC2=CC=CC=C21)C(=O)O)N	2	['HSA003P0318010', 'HSA042P0318002']	Organic acids and derivatives	Carboxylic acids and derivatives	Amino acids, peptides, and analogues	Peptides			FDB098213			['HSA003']	[]	['HSA042']
VFPZSTOWKCRDSF	1-(3-(5-(4-hydroxybenzyl)-3,6-dioxopiperazin-2-yl)propyl)guanidine	C1=CC(=CC=C1CC2C(=O)NC(C(=O)N2)CCCN=C(N)N)O	1	['HSA003P0320002']	Organic acids and derivatives	Carboxylic acids and derivatives	Amino acids, peptides, and analogues	Amino acids and derivatives						['HSA003']	[]	[]
IXHQLZIWBCQBLQ	2-[[1-(2-Aminoacetyl)pyrrolidine-2-carbonyl]amino]-3-phenylpropanoic acid	C1CC(N(C1)C(=O)CN)C(=O)NC(CC2=CC=CC=C2)C(=O)O	1	['HSA003P0320003']	Organic acids and derivatives	Carboxylic acids and derivatives	Amino acids, peptides, and analogues	Peptides						['HSA003']	[]	[]
PEEAINPHPNDNGE	Tryptophyl-Aspartate	C1=CC=C2C(=C1)C(=CN2)CC(C(=O)NC(CC(=O)O)C(=O)O)N	1	['HSA003P0320005']	Organic acids and derivatives	Carboxylic acids and derivatives	Amino acids, peptides, and analogues	Peptides			FDB112084			['HSA003']	[]	[]
IERHLVCPSMICTF	Cytidine monophosphate	C1=CN(C(=O)N=C1N)C2C(C(C(O2)COP(=O)(O)O)O)O	4	['HSA003P0324002', 'HSA042P0324005', 'HSA076P0324000', 'HSA078P0346010']	Nucleosides, nucleotides, and analogues	Pyrimidine nucleotides	Pyrimidine ribonucleotides	Pyrimidine ribonucleoside monophosphates	MMDBc0030008	Cytidine monophosphate, also known as 3'-cytidylic acid and abbreviated CMP, is an ester of phosphoric acid with the nucleoside cytidine. CMP consists of the phosphate group, the pentose sugar ribose, and the nucleobase cytosine. It is an unusual, but naturally occurring form of CMP, as the normal form is 5'-CMP. It is a substrate for 2',3'-cyclic-nucleotide 2'-phosphodiesterase.	FDB030736	Cytidine monophosphate, also known as cmp or cytidylic acid, is a member of the class of compounds known as pyrimidine ribonucleoside monophosphates. Pyrimidine ribonucleoside monophosphates are pyrimidine ribobucleotides with monophosphate group linked to the ribose moiety. Cytidine monophosphate is soluble (in water) and a moderately acidic compound (based on its pKa). Cytidine monophosphate can be found in a number of food items such as elliott's blueberry, small-leaf linden, orange mint, and malabar spinach, which makes cytidine monophosphate a potential biomarker for the consumption of these food products. Cytidine monophosphate can be found primarily in saliva, as well as throughout all human tissues. Cytidine monophosphate exists in all living species, ranging from bacteria to humans. In humans, cytidine monophosphate is involved in several metabolic pathways, some of which include cardiolipin biosynthesis cl(i-13:0/i-18:0/i-17:0/18:2(9z,11z)), cardiolipin biosynthesis cl(i-13:0/i-24:0/a-21:0/i-15:0), cardiolipin biosynthesis cl(i-13:0/i-22:0/i-20:0/i-15:0), and cardiolipin biosynthesis cl(i-12:0/a-17:0/i-20:0/a-21:0). Cytidine monophosphate is also involved in several metabolic disorders, some of which include beta ureidopropionase deficiency, MNGIE (mitochondrial neurogastrointestinal encephalopathy), UMP synthase deficiency (orotic aciduria), and dihydropyrimidinase deficiency.	PubchemLite:6131	['HSA003']	[]	['HSA076', 'HSA042', 'HSA078']
FAVRCIXPIVJIPN	N-(1-Deoxy-1-fructosyl)phenylalanine	C1=CC=C(C=C1)CC(C(=O)O)NCC2(C(C(C(O2)CO)O)O)O	23	['HSA003P0328001', 'HSA007P0328000', 'HSA008P0326000', 'HSA009P0328000', 'HSA009P0328006', 'HSA009P0328012', 'HSA009P0328015', 'HSA012P0328004', 'HSA015P0328000', 'HSA018P0328001', 'HSA019P0326004', 'HSA019P0326012', 'HSA020P0328001', 'HSA020P0328005', 'HSA020P0328009', 'HSA022P0328005', 'HSA029P0328000', 'HSA029P0350001', 'HSA046P0328000', 'HSA079P0328000', 'HSA080P0328000', 'HSA080P0328007', 'HSA080P0328008']	Organic acids and derivatives	Carboxylic acids and derivatives	Amino acids, peptides, and analogues	Amino acids and derivatives			FDB016997	Fructose aminoacids are naturally occurring compounds derived from D-fructose and L-aminoacids. They are amadori products resulting from sugar-aminoacid interactions in food products, especially cooked foods [CCD]		['HSA003', 'HSA046']	['HSA020', 'HSA007', 'HSA022', 'HSA008', 'HSA019', 'HSA079', 'HSA080', 'HSA012', 'HSA009', 'HSA018']	['HSA029', 'HSA015']
NHXZRXLFOBFMDM	468:PN:WO2005081628 SEQID:470 claimed protein	CC(C)CC(C(=O)O)NC(=O)C1CCCN1C(=O)C(C(C)C)N	7	['HSA003P0328002', 'HSA003P0328006', 'HSA010P0328002', 'HSA010P0328006', 'HSA010P0328007', 'HSA010P0328015', 'HSA062P0328000']	Organic acids and derivatives	Carboxylic acids and derivatives	Amino acids, peptides, and analogues	Peptides						['HSA010', 'HSA003']	[]	['HSA062']
FSXRLASFHBWESK	Phenylalanyl-Tyrosine	C1=CC=C(C=C1)CC(C(=O)NC(CC2=CC=C(C=C2)O)C(=O)O)N	2	['HSA003P0329004', 'HSA010P0329017']	Organic acids and derivatives	Carboxylic acids and derivatives	Amino acids, peptides, and analogues	Peptides			FDB112023			['HSA010', 'HSA003']	[]	[]
MJWIPTSHMLSLFE	Bis(2-hydroxyethyl)hexadecylammonium	CCCCCCCCCCCCCCCCN(CCO)CCO	20	['HSA003P0330000', 'HSA009P0330003', 'HSA009P0330004', 'HSA009P0330009', 'HSA011P0330001', 'HSA012P0330000', 'HSA022P0330000', 'HSA032P0330000', 'HSA046P0330001', 'HSA048P0330002', 'HSA051P0330000', 'HSA062P0330000', 'HSA064P0330000', 'HSA079P0330002', 'HSA080P0330001', 'HSA088P0330000', 'HSA093P0330001', 'HSA094P0330000', 'HSA094P0330001', 'HSA100P0330000']	Organic nitrogen compounds	Organonitrogen compounds	Amines	Alkanolamines						['HSA094', 'HSA032', 'HSA011', 'HSA003', 'HSA093', 'HSA046']	['HSA079', 'HSA088', 'HSA080', 'HSA012', 'HSA009', 'HSA048', 'HSA064', 'HSA100', 'HSA022']	['HSA051', 'HSA062']
GMGWOTQMUKYZIE	2-[[1-(2-Aminopropanoyl)pyrrolidine-2-carbonyl]amino]-3-phenylpropanoic acid	CC(C(=O)N1CCCC1C(=O)NC(CC2=CC=CC=C2)C(=O)O)N	1	['HSA003P0334003']	Organic acids and derivatives	Carboxylic acids and derivatives	Amino acids, peptides, and analogues	Peptides						['HSA003']	[]	[]
QMMRHASQEVCJGR	Phe-Ala-Pro	CC(C(=O)N1CCCC1C(=O)O)NC(=O)C(CC2=CC=CC=C2)N	1	['HSA003P0334004']	Organic acids and derivatives	Carboxylic acids and derivatives	Amino acids, peptides, and analogues	Peptides						['HSA003']	[]	[]
LLEUXCDZPQOJMY	Glutamyltryptophan	C1=CC=C2C(=C1)C(=CN2)CC(C(=O)O)NC(=O)C(CCC(=O)O)N	2	['HSA003P0334005', 'HSA010P0334016']	Organic acids and derivatives	Carboxylic acids and derivatives	Amino acids, peptides, and analogues	Peptides			FDB111872		PubchemLite:100094	['HSA010', 'HSA003']	[]	[]
COEXAQSTZUWMRI	1-[2-[[2-Amino-3-(4-hydroxyphenyl)propanoyl]amino]acetyl]pyrrolidine-2-carboxylic acid	C1CC(N(C1)C(=O)CNC(=O)C(CC2=CC=C(C=C2)O)N)C(=O)O	1	['HSA003P0336003']	Organic acids and derivatives	Carboxylic acids and derivatives	Amino acids, peptides, and analogues	Peptides						['HSA003']	[]	[]
HPTJABJPZMULFH	12-(cyclohexylcarbamoylamino)dodecanoic acid	C1CCC(CC1)NC(=O)NCCCCCCCCCCCC(=O)O	5	['HSA003P0341000', 'HSA003P0363000', 'HSA004P0339001', 'HSA005P0339002', 'HSA006P0341000']	Lipids and lipid-like molecules	Fatty Acyls	Fatty acids and conjugates	Medium-chain fatty acids						['HSA003', 'HSA004']	['HSA006', 'HSA005']	[]
PCWLNNZTBJTZRN	6-amino-2-{[1-(pyrrolidine-2-carbonyl)pyrrolidin-2-yl]formamido}hexanoic acid	C1CC(NC1)C(=O)N2CCCC2C(=O)NC(CCCCN)C(=O)O	1	['HSA003P0341001']	Organic acids and derivatives	Carboxylic acids and derivatives	Amino acids, peptides, and analogues	Peptides						['HSA003']	[]	[]
FYKUEXMZYFIZKA	5-Amino-5-oxo-2-[[1-(pyrrolidine-2-carbonyl)pyrrolidine-2-carbonyl]amino]pentanoic acid	C1CC(NC1)C(=O)N2CCCC2C(=O)NC(CCC(=O)N)C(=O)O	1	['HSA003P0341003']	Organic acids and derivatives	Carboxylic acids and derivatives	Amino acids, peptides, and analogues	Peptides						['HSA003']	[]	[]
JNTMAZFVYNDPLB	Diprotin A	CCC(C)C(C(=O)N1CCCC1C(=O)NC(C(C)CC)C(=O)O)N	5	['HSA003P0342002', 'HSA004P0340000', 'HSA048P0342004', 'HSA061P0340001', 'HSA062P0342000']	Organic acids and derivatives	Carboxylic acids and derivatives	Amino acids, peptides, and analogues	Peptides	MMDBc0020920	Diprotin A is a dipeptide and a known inhibitor of the enzyme dipeptidyl peptidase-4 (DPP-4), which plays a critical role in glucose metabolism and insulin signaling pathways. Its chemical structure consists of two amino acids, proline and alanine, linked by a peptide bond, which is crucial for its inhibitory activity against DPP-4. In various studies, Diprotin A has been shown to effectively reduce glucose levels, as evidenced by its action in Drosophila hemolymph (PMID:38002032). It has been compared to other DPP-4 inhibitors, demonstrating lower inhibitory potency relative to newer compounds (PMID:39740071) and showing non-competitive inhibition characteristics (PMID:36295839). Additionally, Diprotin A is involved in neurotrophic pathways, interacting with substrates such as pituitary adenylate cyclase-activating polypeptide (PACAP) and Neuropeptide Y (NPY), which are known for their neuroprotective properties (PMID:39201570). The compound's binding affinity and inhibitory potential have been evaluated against other inhibitors, revealing its significance in the context of diabetes management and neuronal homeostasis (PMID:38463830). Overall, Diprotin A serves as a valuable reference in the study of DPP-4 inhibitors and their therapeutic applications.				['HSA003', 'HSA004']	['HSA048']	['HSA062', 'HSA061']
VUZMPNMNJBGOKE	2-[[2-[(2-Amino-4-methylpentanoyl)amino]-4-methylpentanoyl]amino]-3-methylbutanoic acid	CC(C)CC(C(=O)NC(CC(C)C)C(=O)NC(C(C)C)C(=O)O)N	1	['HSA003P0344005']	Organic acids and derivatives	Carboxylic acids and derivatives	Amino acids, peptides, and analogues	Peptides						['HSA003']	[]	[]
AOILQMZPNLUXCM	Valylvalyllysine	CC(C)C(C(=O)NC(C(C)C)C(=O)NC(CCCCN)C(=O)O)N	1	['HSA003P0345004']	Organic acids and derivatives	Carboxylic acids and derivatives	Amino acids, peptides, and analogues	Peptides						['HSA003']	[]	[]
ZOOGRGPOEVQQDX	Cyclic GMP	C1C2C(C(C(O2)N3C=NC4=C3NC(=NC4=O)N)O)OP(=O)(O1)O	1	['HSA003P0346003']	Nucleosides, nucleotides, and analogues	Purine nucleotides	Cyclic purine nucleotides	3',5'-cyclic purine nucleotides	MMDBc0029763	Guanosine cyclic 3',5'-(hydrogen phosphate). A guanine nucleotide containing one phosphate group which is esterified to the sugar moiety in both the 3'- and 5'-positions. It is a cellular regulatory agent and has been described as a second messenger.	FDB030764	Cyclic-gmp, also known as cgmp or guanosine 3',5'-cyclic monophosphate, is a member of the class of compounds known as 3',5'-cyclic purine nucleotides. 3',5'-cyclic purine nucleotides are purine nucleotides in which the oxygen atoms linked to the C3 and C5 carbon atoms of the ribose moiety are both bonded the same phosphorus atom of the phosphate group. Cyclic-gmp is slightly soluble (in water) and a moderately acidic compound (based on its pKa). Cyclic-gmp can be found in a number of food items such as common sage, jew's ear, java plum, and pepper (c. chinense), which makes cyclic-gmp a potential biomarker for the consumption of these food products. Cyclic-gmp can be found primarily in blood and cerebrospinal fluid (CSF), as well as throughout most human tissues. Cyclic-gmp exists in all living species, ranging from bacteria to humans. Moreover, cyclic-gmp is found to be associated with headache.		['HSA003']	[]	[]
OOEUVMFKKZYSRX	1-[2-[[2-Amino-3-(4-hydroxyphenyl)propanoyl]amino]propanoyl]pyrrolidine-2-carboxylic acid	CC(C(=O)N1CCCC1C(=O)O)NC(=O)C(CC2=CC=C(C=C2)O)N	1	['HSA003P0350005']	Organic acids and derivatives	Carboxylic acids and derivatives	Amino acids, peptides, and analogues	Peptides						['HSA003']	[]	[]
WDBOOCOBLDDTEQ	6-amino-2-{[1-(5-oxopyrrolidine-2-carbonyl)pyrrolidin-2-yl]formamido}hexanoic acid	C1CC(N(C1)C(=O)C2CCC(=O)N2)C(=O)NC(CCCCN)C(=O)O	1	['HSA003P0355001']	Organic acids and derivatives	Carboxylic acids and derivatives	Amino acids, peptides, and analogues	Peptides						['HSA003']	[]	[]
XWEVVRRSIOBJOO	5-Amino-2-[[1-(2-amino-4-methylpentanoyl)pyrrolidine-2-carbonyl]amino]-5-oxopentanoic acid	CC(C)CC(C(=O)N1CCCC1C(=O)NC(CCC(=O)N)C(=O)O)N	1	['HSA003P0357002']	Organic acids and derivatives	Carboxylic acids and derivatives	Amino acids, peptides, and analogues	Peptides						['HSA003']	[]	[]
VBICKXHEKHSIBG	MG(18:0/0:0/0:0)	CCCCCCCCCCCCCCCCCC(=O)OCC(CO)O	23	['HSA003P0359003', 'HSA007P0359000', 'HSA007P0359003', 'HSA010P0359023', 'HSA010P0359043', 'HSA010P0359096', 'HSA010P0376005', 'HSA010P0397017', 'HSA022P0359001', 'HSA022P0376007', 'HSA029P0359001', 'HSA038P0376000', 'HSA060P0359003', 'HSA064P0359001', 'HSA076P0359011', 'HSA076P0359015', 'HSA078P0359000', 'HSA079P0359000', 'HSA079P0359013', 'HSA079P0376003', 'HSA080P0359001', 'HSA080P0359029', 'HSA080P0376002']	Lipids and lipid-like molecules	Glycerolipids	Monoradylglycerols	Monoacylglycerols	MMDBc0045191	MG(18:0/0:0/0:0) is a monoacylglyceride. A monoglyceride, more correctly known as a monoacylglycerol, is a glyceride consisting of one fatty acid chain covalently bonded to a glycerol molecule through an ester linkage. Monoacylglycerol can be broadly divided into two groups: 1-monoacylglycerols (or 3-monoacylglycerols) and 2-monoacylglycerols, depending on the position of the ester bond on the glycerol moiety. Normally the 1/3-isomers are not distinguished from each other and are termed 'alpha-monoacylglycerols', while the 2-isomers are beta-monoacylglycerols. Monoacylglycerols are formed biochemically via release of a fatty acid from diacylglycerol by diacylglycerol lipase or hormone sensitive lipase. Monoacylglycerols are broken down by monoacylglycerol lipase. They tend to be minor components only of most plant and animal tissues, and indeed would not be expected to accumulate because their strong detergent properties would have a disruptive effect on membranes. 2-Monoacylglycerols are a major end product of the intestinal digestion of dietary fats in animals via the enzyme pancreatic lipase. They are taken up directly by the intestinal cells and converted to triacylglycerols via the monoacylglycerol pathway before being transported in lymph to the liver. Mono- and diglycerides are commonly added to commercial food products in small quantities. They act as emulsifiers, helping to mix ingredients such as oil and water that would not otherwise blend well. MG(18:0/0:0/0:0), in particular, consists of one octadecanoyl chain at the C-1 position.	FDB027910	MG(18:0/0:0/0:0) belongs to the family of monoradyglycerols, which are glycerolipids lipids containing a common glycerol backbone to which at one fatty acyl group is attached. Their general formula is [R1]OCC(CO[R2])O[R3]. MG(18:0/0:0/0:0) is made up of one octadecanoyl(R1).	PubchemLite:24699	['HSA010', 'HSA003']	['HSA007', 'HSA079', 'HSA080', 'HSA064', 'HSA022']	['HSA076', 'HSA060', 'HSA078', 'HSA029', 'HSA038']
ISSDODCYBOWWIP	2-[[1-(2-aminoacetyl)pyrrolidine-2-carbonyl]amino]-3-(1H-indol-3-yl)propanoic acid	C1CC(N(C1)C(=O)CN)C(=O)NC(CC2=CNC3=CC=CC=C32)C(=O)O	1	['HSA003P0359005']	Organic acids and derivatives	Carboxylic acids and derivatives	Amino acids, peptides, and analogues	Peptides						['HSA003']	[]	[]
YWCJXQKATPNPOE	2-[[2-[(2-Amino-3-methylpentanoyl)amino]-3-methylbutanoyl]amino]pentanedioic acid	CCC(C)C(C(=O)NC(C(C)C)C(=O)NC(CCC(=O)O)C(=O)O)N	1	['HSA003P0360001']	Organic acids and derivatives	Carboxylic acids and derivatives	Amino acids, peptides, and analogues	Peptides						['HSA003']	[]	[]
ZJPGOXWRFNKIQL	Phe-Pro-Pro	C1CC(N(C1)C(=O)C2CCCN2C(=O)C(CC3=CC=CC=C3)N)C(=O)O	1	['HSA003P0360002']	Organic acids and derivatives	Carboxylic acids and derivatives	Amino acids, peptides, and analogues	Peptides						['HSA003']	[]	[]
PDQDCFBVYXEFSD	Leu-Leu-Asp	CC(C)CC(C(=O)NC(CC(C)C)C(=O)NC(CC(=O)O)C(=O)O)N	2	['HSA003P0360010', 'HSA048P0360003']	Organic acids and derivatives	Carboxylic acids and derivatives	Amino acids, peptides, and analogues	Peptides						['HSA003']	['HSA048']	[]
ITYONPBTNRIEBA	UNPD105555	C1CC(N(C1)C(=O)C(CC2=CN=CN2)NC(=O)C3CCC(=O)N3)C(=O)O	1	['HSA003P0364001']	Organic acids and derivatives	Carboxylic acids and derivatives	Amino acids, peptides, and analogues	Peptides						['HSA003']	[]	[]
LNJLOZYNZFGJMM	1-[2-[[2-amino-3-methyl-pentanoyl]amino]-3-(1H-imidazol-5-yl)propanoyl]proline	CCC(C)C(C(=O)NC(CC1=CN=CN1)C(=O)N2CCCC2C(=O)O)N	1	['HSA003P0366002']	Organic acids and derivatives	Carboxylic acids and derivatives	Amino acids, peptides, and analogues	Peptides						['HSA003']	[]	[]
CREVIXFSUWYGRJ	3-Oxo-4,6-choladienoic acid	CC(CCC(=O)O)C1CCC2C1(CCC3C2C=CC4=CC(=O)CCC34C)C	13	['HSA003P0371002', 'HSA010P0371002', 'HSA010P0371024', 'HSA010P0371025', 'HSA010P0371027', 'HSA010P0371034', 'HSA010P0371044', 'HSA032P0371004', 'HSA032P0371005', 'HSA032P0371015', 'HSA090P0371001', 'HSA093P0371006', 'HSA093P0371011']	Lipids and lipid-like molecules	Steroids and steroid derivatives	Bile acids, alcohols and derivatives		MMDBc0055412	3-oxochola-4,6-dien-24-oic acid is a bile acid metabolite classified within the steroid chemical class. Its chemical structure features a steroid backbone with specific functional groups that contribute to its reactivity and biological roles. This compound is involved in various metabolic pathways, particularly in the conversion of primary bile acids into secondary bile acids. It is produced from cholic acid and is part of a series of transformations that include the formation of other hydroxylated and oxo-derivatives, such as 7α,12α-dihydroxy-3-oxochola-1,4-dien-24-oic acid and 7α-hydroxy-3-oxochol-4-en-24-oic acid (PMID:8484188). Additionally, an increase in the levels of 3-oxochola-4,6-dien-24-oic acid in urine has been associated with poor prognosis in patients suffering from hepatobiliary diseases, indicating its potential role as a biomarker in clinical settings (PMID:9514540). The compound is also noted for its presence among other metabolites formed during the metabolism of bile acids, highlighting its relevance in the overall bile acid biosynthetic pathway (PMID:6667260).	FDB022063	A bile acid. Bile acids are steroid acids found predominantly in bile of mammals. The distinction between different bile acids is minute, depends only on presence or absence of hydroxyl groups on positions 3, 7, and 12. _x000D_ Bile acids are physiological detergents that facilitate excretion, absorption, and transport of fats and sterols in the intestine and liver. Bile acids are also steroidal amphipathic molecules derived from the catabolism of cholesterol. They modulate bile flow and lipid secretion, are essential for the absorption of dietary fats and vitamins, and have been implicated in the regulation of all the key enzymes involved in cholesterol homeostasis. _x000D_ Bile acids recirculate through the liver, bile ducts, small intestine and portal vein to form an enterohepatic circuit. They exist as anions at physiological pH and, consequently, require a carrier for transport across the membranes of the enterohepatic tissues. The unique detergent properties of bile acids are essential for the digestion and intestinal absorption of hydrophobic nutrients. Bile acids have potent toxic properties (e.g., membrane disruption) and there are a plethora of mechanisms to limit their accumulation in blood and tissues. (PMID: 11316487, 16037564, 12576301, 11907135) [HMDB]		['HSA010', 'HSA090', 'HSA003', 'HSA093', 'HSA032']	[]	[]
KSJISLMOYIFPEN	pyrrolidine-1-carbonyl-Tic-Pro-OH	C1CCN(C1)C(=O)N2CC3=CC=CC=C3CC2C(=O)N4CCCC4C(=O)O	1	['HSA003P0372000']	Organic acids and derivatives	Carboxylic acids and derivatives	Amino acids, peptides, and analogues	Peptides						['HSA003']	[]	[]
QNBVTHNJGCOVFA	2-[[2-[(2-Amino-4-methylpentanoyl)amino]-4-methylpentanoyl]amino]pentanedioic acid	CC(C)CC(C(=O)NC(CC(C)C)C(=O)NC(CCC(=O)O)C(=O)O)N	2	['HSA003P0374002', 'HSA048P0374001']	Organic acids and derivatives	Carboxylic acids and derivatives	Amino acids, peptides, and analogues	Peptides						['HSA003']	['HSA048']	[]
VXFXIBCCVLJCJT	1-[1-[2-Amino-3-(4-hydroxyphenyl)propanoyl]pyrrolidine-2-carbonyl]pyrrolidine-2-carboxylic acid	C1CC(N(C1)C(=O)C2CCCN2C(=O)C(CC3=CC=C(C=C3)O)N)C(=O)O	1	['HSA003P0376000']	Organic acids and derivatives	Carboxylic acids and derivatives	Amino acids, peptides, and analogues	Peptides						['HSA003']	[]	[]
WWPAHTZOWURIMR	Phe-Pro-Leu	CC(C)CC(C(=O)O)NC(=O)C1CCCN1C(=O)C(CC2=CC=CC=C2)N	3	['HSA003P0376005', 'HSA003P0376010', 'HSA010P0376003']	Organic acids and derivatives	Carboxylic acids and derivatives	Amino acids, peptides, and analogues	Peptides						['HSA010', 'HSA003']	[]	[]
AUNGANRZJHBGPY	Riboflavin	CC1=CC2=C(C=C1C)N(C3=NC(=O)NC(=O)C3=N2)CC(C(C(CO)O)O)O	23	['HSA003P0377002', 'HSA007P0377002', 'HSA010P0377001', 'HSA010P0399010', 'HSA011P0377001', 'HSA021P0375006', 'HSA021P0421004', 'HSA022P0377011', 'HSA022P0377012', 'HSA022P0377017', 'HSA028P0375002', 'HSA028P0411002', 'HSA029P0377001', 'HSA029P0399001', 'HSA032P0377001', 'HSA042P0377001', 'HSA047P0375000', 'HSA052P0375003', 'HSA052P0421003', 'HSA076P0377002', 'HSA076P0377005', 'HSA090P0377000', 'HSA094P0377001']	Organoheterocyclic compounds	Pteridines and derivatives	Alloxazines and isoalloxazines	Flavins	MMDBc0000084	Riboflavin or vitamin B2 is an easily absorbed, water-soluble micronutrient with a key role in maintaining human health. Like the other B vitamins, it supports energy production by aiding in the metabolizing of fats, carbohydrates, and proteins. Vitamin B2 is also required for red blood cell formation and respiration, antibody production, and for regulating human growth and reproduction. It is essential for healthy skin, nails, hair growth and general good health, including regulating thyroid activity. Riboflavin is found in milk, eggs, malted barley, liver, kidney, heart, and leafy vegetables. Riboflavin is yellow or orange-yellow in color and in addition to being used as a food coloring it is also used to fortify some foods. It can be found in baby foods, breakfast cereals, sauces, processed cheese, fruit drinks and vitamin-enriched milk products. The richest natural source is yeast. It occurs in the free form only in the retina of the eye, in whey, and in urine; its principal forms in tissues and cells are as flavin mononucleotide and flavin adenine dinucleotide.	FDB012160	Colour additive in food, nutrient supplement. Vitamin cofactor._x000D_ _x000D_ Riboflavin, also known as vitamin B2 or additive E101, is an easily absorbed micronutrient with a key role in maintaining health in humans and animals. It is the central component of the cofactors FAD and FMN, and is therefore required by all flavoproteins. As such, vitamin B2 is required for a wide variety of cellular processes. It plays a key role in energy metabolism, and for the metabolism of fats, ketone bodies, carbohydrates, and proteins. Riboflavine is found in many foods, some of which are chinese cabbage, peppermint, cuttlefish, and unclassified food or beverage.	PubchemLite:493570	['HSA094', 'HSA032', 'HSA010', 'HSA011', 'HSA090', 'HSA003']	['HSA007', 'HSA021', 'HSA047', 'HSA022']	['HSA052', 'HSA076', 'HSA028', 'HSA042', 'HSA029']
PMKQKNBISAOSRI	1-[2-[[2-azaniumyl-3-methylbutanoyl]amino]-3-(4-hydroxyphenyl)propanoyl]pyrrolidine-2-carboxylate	CC(C)C(C(=O)NC(CC1=CC=C(C=C1)O)C(=O)N2CCCC2C(=O)O)N	1	['HSA003P0378000']	Organic acids and derivatives	Carboxylic acids and derivatives	Amino acids, peptides, and analogues	Peptides						['HSA003']	[]	[]
CGDWIYKLZQGFDP	2-[[1-[1-(2-Aminoacetyl)pyrrolidine-2-carbonyl]pyrrolidine-2-carbonyl]amino]-4-methylpentanoic acid	CC(C)CC(C(=O)O)NC(=O)C1CCCN1C(=O)C2CCCN2C(=O)CN	1	['HSA003P0383001']	Organic acids and derivatives	Carboxylic acids and derivatives	Amino acids, peptides, and analogues	Peptides						['HSA003']	[]	[]
ZVRJWDUPIDMHDN	6-amino-2-{[1-(2-amino-3-phenylpropanoyl)pyrrolidin-2-yl]formamido}hexanoic acid	C1CC(N(C1)C(=O)C(CC2=CC=CC=C2)N)C(=O)NC(CCCCN)C(=O)O	3	['HSA003P0391009', 'HSA003P0391012', 'HSA003P0391016']	Organic acids and derivatives	Carboxylic acids and derivatives	Amino acids, peptides, and analogues	Peptides						['HSA003']	[]	[]
QARPMYDMYVLFMW	2-[[1-(2-Amino-3-phenylpropanoyl)pyrrolidine-2-carbonyl]amino]pentanedioic acid	C1CC(N(C1)C(=O)C(CC2=CC=CC=C2)N)C(=O)NC(CCC(=O)O)C(=O)O	1	['HSA003P0392000']	Organic acids and derivatives	Carboxylic acids and derivatives	Amino acids, peptides, and analogues	Peptides						['HSA003']	[]	[]
BIWVVOHTKDLRMP	2-[[1-[2-Amino-3-(4-hydroxyphenyl)propanoyl]pyrrolidine-2-carbonyl]amino]-4-methylpentanoic acid	CC(C)CC(C(=O)O)NC(=O)C1CCCN1C(=O)C(CC2=CC=C(C=C2)O)N	1	['HSA003P0392001']	Organic acids and derivatives	Carboxylic acids and derivatives	Amino acids, peptides, and analogues	Peptides						['HSA003']	[]	[]
OHOVFPKXPZODHS	1-[2-[[2-Amino-3-(4-hydroxyphenyl)propanoyl]amino]-3-methylpentanoyl]pyrrolidine-2-carboxylic acid	CCC(C)C(C(=O)N1CCCC1C(=O)O)NC(=O)C(CC2=CC=C(C=C2)O)N	1	['HSA003P0392002']	Organic acids and derivatives	Carboxylic acids and derivatives	Amino acids, peptides, and analogues	Peptides						['HSA003']	[]	[]
MQASRXPTQJJNFM	2-[[1-(2-Amino-4-methylsulfanylbutanoyl)pyrrolidine-2-carbonyl]amino]-3-phenylpropanoic acid	CSCCC(C(=O)N1CCCC1C(=O)NC(CC2=CC=CC=C2)C(=O)O)N	1	['HSA003P0394004']	Organic acids and derivatives	Carboxylic acids and derivatives	Amino acids, peptides, and analogues	Peptides						['HSA003']	[]	[]
YTHFMKYARZJMRW	2-[2-(4-Benzo[b][1,4]benzothiazepin-6-yl-2,2,3,3,5,5,6,6-octadeuteriopiperazin-1-yl)ethoxy]acetic acid	C1CN(CCN1CCOCC(=O)O)C2=NC3=CC=CC=C3SC4=CC=CC=C42	1	['HSA003P0398002']	Organoheterocyclic compounds	Benzothiazepines	Dibenzothiazepines							['HSA003']	[]	[]
RVVKQBUWQFREIE	B-Factor	CCCCOP(=O)(O)OC1C(OC(C1O)N2C=NC3=C(N=CN=C32)N)CO	1	['HSA003P0404002']	Nucleosides, nucleotides, and analogues	Ribonucleoside 3'-phosphates								['HSA003']	[]	[]
ARMNWLJYHCOSHE	H-Tyr-Pro-Gln-OH	C1CC(N(C1)C(=O)C(CC2=CC=C(C=C2)O)N)C(=O)NC(CCC(=O)N)C(=O)O	1	['HSA003P0407002']	Organic acids and derivatives	Carboxylic acids and derivatives	Amino acids, peptides, and analogues	Peptides						['HSA003']	[]	[]
QKXAEWMHAAVVGS	2-[[1-[2-Amino-3-(4-hydroxyphenyl)propanoyl]pyrrolidine-2-carbonyl]amino]pentanedioic acid	C1CC(N(C1)C(=O)C(CC2=CC=C(C=C2)O)N)C(=O)NC(CCC(=O)O)C(=O)O	1	['HSA003P0408001']	Organic acids and derivatives	Carboxylic acids and derivatives	Amino acids, peptides, and analogues	Peptides						['HSA003']	[]	[]
RUDATBOHQWOJDD	3b,7a-Dihydroxy-5b-cholanoic acid	CC(CCC(=O)O)C1CCC2C1(CCC3C2C(CC4C3(CCC(C4)O)C)O)C	9	['HSA003P0410000', 'HSA009P0410003', 'HSA010P0410013', 'HSA021P0391008', 'HSA032P0410000', 'HSA034P0410000', 'HSA034P0410001', 'HSA067P0391005', 'HSA091P0437005']	Lipids and lipid-like molecules	Steroids and steroid derivatives	Bile acids, alcohols and derivatives	Hydroxy bile acids, alcohols and derivatives	MMDBc0056042	Isochenodeoxycholic acid is a bile acid, a class of steroid acids derived from cholesterol. Its chemical structure features a steroid nucleus with hydroxyl groups and a carboxylic acid, which contribute to its amphipathic properties, allowing it to emulsify fats in the digestive system. Isochenodeoxycholic acid plays a role in various metabolic pathways, particularly in the enterohepatic circulation of bile acids, which is crucial for lipid digestion and absorption. It is involved in the regulation of cholesterol metabolism and can influence the gut microbiota composition. In enzymatic studies, values for k(cat)/K(m) were noted in the rank order of isodeoxycholic acid (isoDCA), isochenodeoxycholic acid (isoCDCA), isoUDCA, and isolithocholic acid (isoLCA) (0.10, 0.09, 0.08, and 0.) (PMID:10733557). This indicates its relative enzymatic activity and potential interactions with bile salt hydrolases, which are important for maintaining bile acid homeostasis and overall digestive health.	FDB022332	An epimer of chenodeoxycholic acid. It is a mammalian bile acid found first in the bear and is apparently either a precursor or a product of chenodeoxycholate. Its administration changes the composition of bile and may dissolve gallstones. It is used as a cholagogue and choleretic. [HMDB]	PubchemLite:31401	['HSA010', 'HSA003', 'HSA091', 'HSA032']	['HSA021', 'HSA009', 'HSA034']	['HSA067']
CKJACGQPCPMWIT	Phe-Pro-Phe	C1CC(N(C1)C(=O)C(CC2=CC=CC=C2)N)C(=O)NC(CC3=CC=CC=C3)C(=O)O	1	['HSA003P0410002']	Organic acids and derivatives	Carboxylic acids and derivatives	Amino acids, peptides, and analogues	Peptides						['HSA003']	[]	[]
AKQFLPNANHNTLP	2-[[1-(2-amino-3-methylpentanoyl)pyrrolidine-2-carbonyl]amino]-3-(1H-indol-3-yl)propanoic acid	CCC(C)C(C(=O)N1CCCC1C(=O)NC(CC2=CNC3=CC=CC=C32)C(=O)O)N	1	['HSA003P0415008']	Organic acids and derivatives	Carboxylic acids and derivatives	Amino acids, peptides, and analogues	Peptides						['HSA003']	[]	[]
BHQCQFFYRZLCQQ	3a,7a,12b-Trihydroxy-5b-cholanoic acid	CC(CCC(=O)O)C1CCC2C1(C(CC3C2C(CC4C3(CCC(C4)O)C)O)O)C	61	['HSA003P0426000', 'HSA003P0426002', 'HSA003P0426005', 'HSA004P0407000', 'HSA004P0407001', 'HSA004P0453000', 'HSA004P0453002', 'HSA007P0426002', 'HSA009P0426011', 'HSA010P0409027', 'HSA010P0426008', 'HSA010P0426009', 'HSA010P0431001', 'HSA010P0441014', 'HSA017P0407005', 'HSA019P0389004', 'HSA019P0407001', 'HSA019P0467001', 'HSA020P0426001', 'HSA021P0389000', 'HSA021P0407001', 'HSA021P0407004', 'HSA021P0407009', 'HSA021P0453004', 'HSA021P0453010', 'HSA022P0426004', 'HSA031P0407000', 'HSA031P0407001', 'HSA032P0426000', 'HSA034P0426001', 'HSA043P0453008', 'HSA048P0431001', 'HSA051P0426000', 'HSA052P0407005', 'HSA063P0407002', 'HSA063P0407004', 'HSA063P0407006', 'HSA063P0453001', 'HSA064P0426001', 'HSA089P0407000', 'HSA089P0467005', 'HSA091P0407000', 'HSA091P0407001', 'HSA091P0407002', 'HSA091P0453001', 'HSA091P0453006', 'HSA092P0407000', 'HSA092P0407001', 'HSA092P0407002', 'HSA092P0407003', 'HSA092P0453002', 'HSA092P0453005', 'HSA092P0453009', 'HSA092P0453017', 'HSA092P0453018', 'HSA094P0426002', 'HSA094P0426003', 'HSA094P0426005', 'HSA094P0426007', 'HSA094P0426010', 'HSA094P0431007']	Lipids and lipid-like molecules	Steroids and steroid derivatives	Bile acids, alcohols and derivatives	Hydroxy bile acids, alcohols and derivatives	MMDBc0056043	Isocholic acid is a bile acid metabolite belonging to the chemical class of steroid acids. Its chemical structure is characterized by a steroid backbone with hydroxyl groups at specific positions, influencing its solubility and biological activity. Isocholic acid is primarily formed in the liver through the reduction of 7 alpha,12 alpha-dihydroxy-3-keto-5 beta-cholanoic acid by specific enzymes localized in the cytosol, which exhibit a preference for unconjugated substrates (PMID:3778926). This enzymatic pathway is distinct from those that produce other iso-bile acids, highlighting the stereospecific nature of the reduction process (PMID:3778926). Under normal redox conditions, the conversion of 3-oxo-cholic to cholic acid occurs without the formation of isocholic acid, indicating a regulated metabolic pathway (PMID:3468121). Furthermore, studies have examined the effects of isocholic acid and its epimeric forms on bile flow, lipid secretion, and bile acid synthesis, demonstrating its potential influence on hepatic functions (PMID:3715368). Overall, isocholic acid plays a role in bile acid metabolism, contributing to the complex interplay of bile acids in digestion and lipid absorption.	FDB030724	Cholic acid, also known as 3a,7a,12a-trihydroxy-5b-cholanate or cholate, belongs to trihydroxy bile acids, alcohols and derivatives class of compounds. Those are prenol lipids structurally characterized by a bile acid or alcohol which bears three hydroxyl groups. Thus, cholic acid is considered to be a bile acid lipid molecule. Cholic acid is practically insoluble (in water) and a weakly acidic compound (based on its pKa). Cholic acid can be found in a number of food items such as cocoa bean, walnut, garden rhubarb, and carob, which makes cholic acid a potential biomarker for the consumption of these food products. Cholic acid can be found primarily in bile, blood, feces, and urine, as well as throughout all human tissues. Cholic acid exists in all living organisms, ranging from bacteria to humans. In humans, cholic acid is involved in few metabolic pathways, which include bile acid biosynthesis, cerebrotendinous xanthomatosis (CTX), congenital bile acid synthesis defect type II, and congenital bile acid synthesis defect type III. Cholic acid is also involved in few metabolic disorders, which include 27-hydroxylase deficiency, familial hypercholanemia (FHCA), and zellweger syndrome. Moreover, cholic acid is found to be associated with biliary atresia, cirrhosis, cystic fibrosis, and primary biliary cirrhosis. Cholic acid is a non-carcinogenic (not listed by IARC) potentially toxic compound.	PubchemLite:221493	['HSA031', 'HSA010', 'HSA092', 'HSA003', 'HSA004', 'HSA094', 'HSA089', 'HSA091', 'HSA032']	['HSA019', 'HSA022', 'HSA043', 'HSA009', 'HSA064', 'HSA034', 'HSA020', 'HSA007', 'HSA017', 'HSA063', 'HSA048', 'HSA021']	['HSA052', 'HSA051']
BNRXZEPOHPEEAS	Cysteineglutathione disulfide	C(CC(=O)NC(CSSCC(C(=O)O)N)C(=O)NCC(=O)O)C(C(=O)O)N	5	['HSA003P0427004', 'HSA015P0427000', 'HSA022P0427000', 'HSA022P0449003', 'HSA042P0427004']	Organic acids and derivatives	Carboxylic acids and derivatives	Amino acids, peptides, and analogues	Peptides			FDB022166	Cysteineglutathione disulfide is a molecule that is formed upon oxidative stress of glutathione, that will form mixed disulfides with protein thiol groups, causing reversible S-glutathionylation. [HMDB]		['HSA003']	['HSA022']	['HSA015', 'HSA042']
NZOAFWHVAFJERA	2-[[2-[(2-aminoacetyl)amino]-3-phenylpropanoyl]amino]-3-(1H-indol-3-yl)propanoic acid	C1=CC=C(C=C1)CC(C(=O)NC(CC2=CNC3=CC=CC=C32)C(=O)O)NC(=O)CN	4	['HSA003P0431002', 'HSA010P0409012', 'HSA012P0409001', 'HSA100P0409000']	Organic acids and derivatives	Carboxylic acids and derivatives	Amino acids, peptides, and analogues	Peptides						['HSA010', 'HSA003']	['HSA100', 'HSA012']	[]
YZUUTMGDONTGTN	nonaethylene glycol	C(COCCOCCOCCOCCOCCOCCOCCOCCO)O	59	['HSA003P0432009', 'HSA007P0415004', 'HSA007P0415005', 'HSA007P0432002', 'HSA009P0415006', 'HSA009P0432002', 'HSA010P0415002', 'HSA010P0415012', 'HSA010P0415037', 'HSA010P0432000', 'HSA011P0415001', 'HSA015P0415001', 'HSA015P0432002', 'HSA018P0415000', 'HSA018P0432000', 'HSA020P0415015', 'HSA020P0432002', 'HSA020P0432004', 'HSA020P0432009', 'HSA020P0432015', 'HSA022P0415002', 'HSA022P0415019', 'HSA022P0415020', 'HSA022P0415038', 'HSA022P0432001', 'HSA022P0432013', 'HSA022P0432017', 'HSA029P0432000', 'HSA042P0432001', 'HSA046P0415001', 'HSA046P0415002', 'HSA046P0415003', 'HSA046P0432000', 'HSA048P0415000', 'HSA048P0415002', 'HSA048P0432001', 'HSA051P0415001', 'HSA051P0432001', 'HSA060P0432012', 'HSA066P0415001', 'HSA076P0415000', 'HSA076P0432000', 'HSA079P0415004', 'HSA079P0432006', 'HSA080P0415006', 'HSA080P0432005', 'HSA088P0415004', 'HSA088P0432004', 'HSA093P0415000', 'HSA094P0415000', 'HSA094P0415002', 'HSA094P0415004', 'HSA094P0415007', 'HSA094P0432000', 'HSA094P0432001', 'HSA094P0432003', 'HSA094P0432011', 'HSA100P0415001', 'HSA100P0432000']	Organic oxygen compounds	Organooxygen compounds	Ethers	Dialkyl ethers						['HSA011', 'HSA093', 'HSA010', 'HSA003', 'HSA094', 'HSA046']	['HSA088', 'HSA080', 'HSA100', 'HSA009', 'HSA018', 'HSA020', 'HSA007', 'HSA079', 'HSA048', 'HSA022']	['HSA060', 'HSA076', 'HSA042', 'HSA066', 'HSA015', 'HSA051', 'HSA029']
VXSSMNGOUIKKSB	H-Glu-Pro-Val-Pro-OH	CC(C)C(C(=O)N1CCCC1C(=O)O)NC(=O)C2CCCN2C(=O)C(CCC(=O)O)N	1	['HSA003P0441001']	Organic acids and derivatives	Carboxylic acids and derivatives	Amino acids, peptides, and analogues	Peptides						['HSA003']	[]	[]
HQXQUDWHLNVZTD	Ala-Pro-Ala-Pro-Val	C[C@@H](C(=O)N1CCC[C@H]1C(=O)N[C@@H](C)C(=O)N2CCC[C@H]2C(=O)N[C@@H](C(C)C)C(=O)O)N	1	['HSA003P0454000']	ND									['HSA003']	[]	[]
RFDAIACWWDREDC	Glycocholic acid	CC(CCC(=O)NCC(=O)O)C1CCC2C1(C(CC3C2C(CC4C3(CCC(C4)O)C)O)O)C	47	['HSA003P0466002', 'HSA003P0488001', 'HSA003P0488007', 'HSA007P0466000', 'HSA007P0483000', 'HSA007P0488001', 'HSA009P0466000', 'HSA009P0488000', 'HSA010P0466003', 'HSA010P0488004', 'HSA011P0466005', 'HSA011P0488001', 'HSA019P0464000', 'HSA020P0466000', 'HSA020P0466004', 'HSA020P0483000', 'HSA020P0488003', 'HSA022P0466006', 'HSA022P0466008', 'HSA022P0466009', 'HSA022P0488002', 'HSA029P0488000', 'HSA034P0483000', 'HSA046P0466000', 'HSA048P0466005', 'HSA048P0466007', 'HSA048P0488001', 'HSA051P0466000', 'HSA051P0466001', 'HSA051P0488000', 'HSA063P0464000', 'HSA063P0464003', 'HSA064P0466001', 'HSA073P0464000', 'HSA079P0466000', 'HSA079P0488000', 'HSA080P0466000', 'HSA080P0488000', 'HSA080P0488004', 'HSA087P0483000', 'HSA088P0466000', 'HSA088P0466004', 'HSA089P0464000', 'HSA090P0466000', 'HSA091P0464000', 'HSA092P0464002', 'HSA093P0466003']	Lipids and lipid-like molecules	Steroids and steroid derivatives	Bile acids, alcohols and derivatives	Glycinated bile acids and derivatives	MMDBc0000040	Glycocholic acid is an acyl glycine and a bile acid-glycine conjugate. It is a secondary bile acid produced by the action of enzymes existing in the microbial flora of the colonic environment. Bacteroides, Bifidobacterium, Clostridium and Lactobacillus are involved in bile acid metabolism and produce glycocholic acid (PMID: 6265737; 10629797). In hepatocytes, both primary and secondary bile acids undergo amino acid conjugation at the C-24 carboxylic acid on the side chain, and almost all bile acids in the bile duct therefore exist in a glycine conjugated form (PMID: 16949895). More specifically, glycocholic acid or cholylglycine, is a crystalline bile acid involved in the emulsification of fats. It occurs as a sodium salt in the bile of mammals. Its anion is called glycocholate. As the glycine conjugate of cholic acid, this compound acts as a detergent to solubilize fats for absorption and is itself absorbed (PubChem). Bile acids are steroid acids found predominantly in bile of mammals. The distinction between different bile acids is minute, depends only on presence or absence of hydroxyl groups on positions 3, 7, and 12. Bile acids are physiological detergents that facilitate excretion, absorption, and transport of fats and sterols in the intestine and liver. Bile acids are also steroidal amphipathic molecules derived from the catabolism of cholesterol. They modulate bile flow and lipid secretion, are essential for the absorption of dietary fats and vitamins, and have been implicated in the regulation of all the key enzymes involved in cholesterol homeostasis. Bile acids recirculate through the liver, bile ducts, small intestine and portal vein to form an enterohepatic circuit. They exist as anions at physiological pH and, consequently, require a carrier for transport across the membranes of the enterohepatic tissues. The unique detergent properties of bile acids are essential for the digestion and intestinal absorption of hydrophobic nutrients. Bile acids have potent toxic properties (e.g., membrane disruption) and there are a plethora of mechanisms to limit their accumulation in blood and tissues (PMID: 11316487, 16037564, 12576301, 11907135). Glycocholic acid is found to be associated with alpha-1-antitrypsin deficiency, which is an inborn error of metabolism.	FDB021956	3a,7b,12a-Trihydroxyoxocholanyl-Glycine is an acyl glycine and a bile acid-glycine conjugate. It is a secondary bile acid produced by the action of enzymes existing in the microbial flora of the colonic environment. In hepatocytes, both primary and secondary bile acids undergo amino acid conjugation at the C-24 carboxylic acid on the side chain, and almost all bile acids in the bile duct therefore exist in a glycine conjugated form (PMID:16949895). 3a,7b,12a-Trihydroxyoxocholanyl-Glycine is a specific ketonic bile acid found in the urine of infants during the neonatal period. Bile acids are steroid acids found predominantly in bile of mammals. The distinction between different bile acids is minute, depends only on presence or absence of hydroxyl groups on positions 3, 7, and 12. [HMDB]	PubchemLite:10140	['HSA011', 'HSA090', 'HSA093', 'HSA010', 'HSA092', 'HSA003', 'HSA089', 'HSA091', 'HSA046']	['HSA019', 'HSA088', 'HSA080', 'HSA087', 'HSA009', 'HSA073', 'HSA064', 'HSA034', 'HSA020', 'HSA007', 'HSA079', 'HSA063', 'HSA048', 'HSA022']	['HSA051', 'HSA029']
RTWXRLBETYXXTB	H-Val-Pro-Gly-Val-Pro-OH	CC(C)C(C(=O)N1CCCC1C(=O)NCC(=O)NC(C(C)C)C(=O)N2CCCC2C(=O)O)N	1	['HSA003P0468000']	Organic acids and derivatives	Carboxylic acids and derivatives	Amino acids, peptides, and analogues	Peptides						['HSA003']	[]	[]
GHCZAUBVMUEKKP	Chenodeoxycholic acid glycine conjugate	CC(CCC(=O)NCC(=O)O)C1CCC2C1(CCC3C2C(CC4C3(CCC(C4)O)C)O)C	50	['HSA003P0472005', 'HSA004P0448000', 'HSA007P0450000', 'HSA007P0467001', 'HSA009P0450000', 'HSA009P0450003', 'HSA009P0450011', 'HSA009P0450014', 'HSA009P0450016', 'HSA010P0450006', 'HSA010P0450025', 'HSA010P0472011', 'HSA011P0450002', 'HSA012P0450001', 'HSA012P0450003', 'HSA012P0467004', 'HSA019P0448000', 'HSA020P0450000', 'HSA021P0448000', 'HSA022P0450000', 'HSA022P0450008', 'HSA022P0450010', 'HSA022P0450012', 'HSA028P0448000', 'HSA034P0467000', 'HSA046P0450000', 'HSA046P0450003', 'HSA046P0450004', 'HSA046P0450005', 'HSA051P0450002', 'HSA063P0448000', 'HSA063P0448004', 'HSA063P0484000', 'HSA064P0450000', 'HSA064P0472000', 'HSA070P0450000', 'HSA073P0448000', 'HSA073P0448004', 'HSA079P0450000', 'HSA087P0450000', 'HSA087P0450001', 'HSA087P0450002', 'HSA087P0450003', 'HSA087P0467000', 'HSA087P0467001', 'HSA089P0448000', 'HSA090P0450001', 'HSA091P0448000', 'HSA092P0448000', 'HSA099P0448000']	Lipids and lipid-like molecules	Steroids and steroid derivatives	Bile acids, alcohols and derivatives	Glycinated bile acids and derivatives	MMDBc0057237	NULL	FDB024145	Chenodeoxyglycocholic acid is a glycine conjugated bile acid. Bile acids are steroid acids found predominantly in bile of mammals. The distinction between different bile acids is minute, depends only on presence or absence of hydroxyl groups on positions 3, 7, and 12. Bile acids are physiological detergents that facilitate excretion, absorption, and transport of fats and sterols in the intestine and liver. Bile acids are also steroidal amphipathic molecules derived from the catabolism of cholesterol. They modulate bile flow and lipid secretion, are essential for the absorption of dietary fats and vitamins, and have been implicated in the regulation of all the key enzymes involved in cholesterol homeostasis. Bile acids recirculate through the liver, bile ducts, small intestine and portal vein to form an enterohepatic circuit. They exist as anions at physiological pH and, consequently, require a carrier for transport across the membranes of the enterohepatic tissues. The unique detergent properties of bile acids are essential for the digestion and intestinal absorption of hydrophobic nutrients. Bile acids have potent toxic properties (e.g., membrane disruption) and there are a plethora of mechanisms to limit their accumulation in blood and tissues. (PMID: 11316487, 16037564, 12576301, 11907135) [HMDB]	PubchemLite:12544	['HSA011', 'HSA090', 'HSA010', 'HSA092', 'HSA003', 'HSA004', 'HSA089', 'HSA091', 'HSA046']	['HSA019', 'HSA087', 'HSA009', 'HSA073', 'HSA099', 'HSA064', 'HSA034', 'HSA020', 'HSA007', 'HSA079', 'HSA012', 'HSA063', 'HSA070', 'HSA021', 'HSA022']	['HSA028', 'HSA051']
TZQRMTPNSFBBQU	H-Ala-Pro-Val-Pro-Pro-OH	CC(C)C(C(=O)N1CCCC1C(=O)N2CCCC2C(=O)O)NC(=O)C3CCCN3C(=O)C(C)N	1	['HSA003P0480001']	Organic acids and derivatives	Carboxylic acids and derivatives	Amino acids, peptides, and analogues	Peptides						['HSA003']	[]	[]
AKLYFYCHJYJHBT	H-Val-Leu-Gly-Pro-Val-OH	CC(C)CC(C(=O)NCC(=O)N1CCCC1C(=O)NC(C(C)C)C(=O)O)NC(=O)C(C(C)C)N	2	['HSA003P0484000', 'HSA010P0484005']	ND									['HSA010', 'HSA003']	[]	[]
IIYSUNCOHRYFBU	Cereusitin A	CC(C)CC1C(=O)N2CC(CC2C(=O)NC(C(=O)N3CC(CC3C(=O)N1)O)CC4=CC=CC=C4)O	3	['HSA003P0487001', 'HSA003P0509001', 'HSA003P0509002']	Organic acids and derivatives	Carboxylic acids and derivatives	Amino acids, peptides, and analogues	Amino acids and derivatives	MMDBc0023919	Cereusitin A is a phenazine derivative, a chemical class known for its diverse biological activities and roles in microbial metabolism. Its chemical structure features a phenazine core, which is characterized by a fused aromatic ring system that contributes to its unique properties. Cereusitin A is synthesized by certain microorganisms and is involved in various biochemical pathways, including those related to electron transport and redox reactions, which are crucial for cellular respiration and energy production. The compound is noted for its minor presence in the context of other metabolites, such as 1-hydroxyphenazine, which is the major yellow component identified in the same studies (PMID:32449160). This highlights the potential for cereusitin A to interact with other metabolic processes and compounds within its biological environment, although its specific roles and mechanisms of action remain an area of ongoing research. Overall, cereusitin A exemplifies the intricate interplay between chemical structure and biological function in microbial metabolites.				['HSA003']	[]	[]
NRJZAOVJHXKFRI	UNPD162717	CC(C)CC(C(=O)N1CCCC1C(=O)NC(CC2=CC=C(C=C2)O)C(=O)N3CCCC3C(=O)O)N	1	['HSA003P0489001']	Organic acids and derivatives	Carboxylic acids and derivatives	Amino acids, peptides, and analogues	Peptides						['HSA003']	[]	[]
YTRGIDPIOJTNRQ	H-Met-Pro-Phe-Pro-OH	CSCCC(C(=O)N1CCCC1C(=O)NC(CC2=CC=CC=C2)C(=O)N3CCCC3C(=O)O)N	1	['HSA003P0491005']	Organic acids and derivatives	Carboxylic acids and derivatives	Amino acids, peptides, and analogues	Peptides						['HSA003']	[]	[]
LJAIXMQYBNEUSB	6-amino-2-[4-(3,7-dihydroxy-10,13-dimethyl-2,3,4,5,6,7,8,9,11,12,14,15,16,17-tetradecahydro-1H-cyclopenta[a]phenanthren-17-yl)pentanoylamino]hexanoic acid	CC(CCC(=O)NC(CCCCN)C(=O)O)C1CCC2C1(CCC3C2C(CC4C3(CCC(C4)O)C)O)C	5	['HSA003P0521002', 'HSA004P0519001', 'HSA010P0521010', 'HSA011P0521001', 'HSA048P0521004']	Lipids and lipid-like molecules	Steroids and steroid derivatives	Bile acids, alcohols and derivatives	Glycinated bile acids and derivatives	MMDBc0057245	Chenodeoxycholyllysine belongs to a class of molecules known as bile acid-amino acid conjugates. These are bile acid conjugates that consist of a primary bile acid such as cholic acid, doxycholic acid and chenodeoxycholic acid, conjugated to an amino acid. Chenodeoxycholyllysine consists of the bile acid chenodeoxycholic acid conjugated to the amino acid Lysine conjugated at the C24 acyl site.Bile acids play an important role in regulating various physiological systems, such as fat digestion, cholesterol metabolism, vitamin absorption, liver function, and enterohepatic circulation through their combined signaling, detergent, and antimicrobial mechanisms (PMID: 34127070). Bile acids also act as detergents in the gut and support the absorption of fats through the intestinal membrane. These same properties allow for the disruption of bacterial membranes, thereby allowing them to serve a bacteriocidal or bacteriostatic function. In humans (and other mammals) bile acids are normally conjugated with the amino acids glycine and taurine by the liver. This conjugation catalyzed by two liver enzymes, bile acid CoA ligase (BAL) and bile acid CoA: amino acid N-acyltransferase (BAT). Glycine and taurine bound BAs are also referred to as bile salts due to their decreased pKa and complete ionization resulting in these compounds being present as anions in vivo. Unlike glycine and taurine-conjugated bile acids, these recently discovered bile acids, such as Chenodeoxycholyllysine, are produced by the gut microbiota, making them secondary bile acids (PMID: 32103176) or microbially conjugated bile acids (MCBAs) (PMID: 34127070). Evidence suggests that these bile acid-amino acid conjugates are produced by microbes belonging to Clostridia species (PMID: 32103176). These unusual bile acid-amino acid conjugates are found in higher frequency in patients with inflammatory bowel disease (IBD), cystic fibrosis (CF) and in infants (PMID: 32103176). Chenodeoxycholyllysine appears to act as an agonist for the farnesoid X receptor (FXR) and it can also lead to reduced expression of bile acid synthesis genes (PMID: 32103176). It currently appears that microbially conjugated bile acids (MCBAs) or amino acid-bile acid conjugates are only conjugated to cholic acid, deoxycholic acid and chenodeoxycholic acid (PMID: 34127070). It has been estimated that if microbial conjugation of bile acids is very promiscuous and occurs for all potential oxidized, epimerized, and dehydroxylated states of each hydroxyl group present on cholic acid (C3, C7, C12) in addition to ring orientation, the total number of potential human bile acid conjugates could be over 2800 (PMID: 34127070).				['HSA010', 'HSA011', 'HSA003', 'HSA004']	['HSA048']	[]
LZFOJLAZIRIBIG	Cholylleucine	CC(C)CC(C(=O)O)NC(=O)CCC(C)C1CCC2C1(C(CC3C2C(CC4C3(CCC(C4)O)C)O)O)C	1	['HSA003P0522003']	Lipids and lipid-like molecules	Steroids and steroid derivatives	Bile acids, alcohols and derivatives	Glycinated bile acids and derivatives	MMDBc0057221	Cholylleucine belongs to a class of molecules known as bile acid-amino acid conjugates. These are bile acid conjugates that consist of a primary bile acid such as cholic acid, doxycholic acid and chenodeoxycholic acid, conjugated to an amino acid. Cholylleucine consists of the bile acid cholic acid conjugated to the amino acid Leucine conjugated at the C24 acyl site.Bile acids play an important role in regulating various physiological systems, such as fat digestion, cholesterol metabolism, vitamin absorption, liver function, and enterohepatic circulation through their combined signaling, detergent, and antimicrobial mechanisms (PMID: 34127070). Bile acids also act as detergents in the gut and support the absorption of fats through the intestinal membrane. These same properties allow for the disruption of bacterial membranes, thereby allowing them to serve a bacteriocidal or bacteriostatic function. In humans (and other mammals) bile acids are normally conjugated with the amino acids glycine and taurine by the liver. This conjugation catalyzed by two liver enzymes, bile acid CoA ligase (BAL) and bile acid CoA: amino acid N-acyltransferase (BAT). Glycine and taurine bound BAs are also referred to as bile salts due to their decreased pKa and complete ionization resulting in these compounds being present as anions in vivo. Unlike glycine and taurine-conjugated bile acids, these recently discovered bile acids, such as Cholylleucine, are produced by the gut microbiota, making them secondary bile acids (PMID: 32103176) or microbially conjugated bile acids (MCBAs) (PMID: 34127070). Evidence suggests that these bile acid-amino acid conjugates are produced by microbes belonging to Clostridia species (PMID: 32103176). These unusual bile acid-amino acid conjugates are found in higher frequency in patients with inflammatory bowel disease (IBD), cystic fibrosis (CF) and in infants (PMID: 32103176). Cholylleucine appears to act as an agonist for the farnesoid X receptor (FXR) and it can also lead to reduced expression of bile acid synthesis genes (PMID: 32103176). It currently appears that microbially conjugated bile acids (MCBAs) or amino acid-bile acid conjugates are only conjugated to cholic acid, deoxycholic acid and chenodeoxycholic acid (PMID: 34127070). It has been estimated that if microbial conjugation of bile acids is very promiscuous and occurs for all potential oxidized, epimerized, and dehydroxylated states of each hydroxyl group present on cholic acid (C3, C7, C12) in addition to ring orientation, the total number of potential human bile acid conjugates could be over 2800 (PMID: 34127070).				['HSA003']	[]	[]
DCGNJQAPLOBXDM	Tyrosyl-prolyl-phenylalanyl-proline	C1CC(N(C1)C(=O)C(CC2=CC=C(C=C2)O)N)C(=O)NC(CC3=CC=CC=C3)C(=O)N4CCCC4C(=O)O	3	['HSA003P0523001', 'HSA003P0545002', 'HSA004P0521003']	Organic acids and derivatives	Carboxylic acids and derivatives	Amino acids, peptides, and analogues	Peptides						['HSA003', 'HSA004']	[]	[]
ILAZJIONVQDFKK	5-amino-2-[4-(3,7,12-trihydroxy-10,13-dimethyl-2,3,4,5,6,7,8,9,11,12,14,15,16,17-tetradecahydro-1H-cyclopenta[a]phenanthren-17-yl)pentanoylamino]valeric acid	CC(CCC(=O)NC(CCCN)C(=O)O)C1CCC2C1(C(CC3C2C(CC4C3(CCC(C4)O)C)O)O)C	1	['HSA003P0523002']	Lipids and lipid-like molecules	Steroids and steroid derivatives	Bile acids, alcohols and derivatives	Glycinated bile acids and derivatives						['HSA003']	[]	[]
UIDCLHJWQXWNTD	Val-Leu-Pro-Val-Pro	CC(C)CC(C(=O)N1CCCC1C(=O)NC(C(C)C)C(=O)N2CCCC2C(=O)O)NC(=O)C(C(C)C)N	1	['HSA003P0524001']	ND									['HSA003']	[]	[]
GQRANVXRSOKNSR	N-[1-amino-3-hydroxy-1-oxobutan-2-yl]-1-[1-[2-(2,4-dimethylpentanoylamino)-3-hydroxybutanoyl]pyrrolidine-2-carbonyl]pyrrolidine-2-carboxamide	C[C@H]([C@@H](C(=O)N)NC(=O)[C@@H]1CCCN1C(=O)[C@@H]2CCCN2C(=O)[C@H]([C@@H](C)O)NC(=O)C(C)CC(C)C)O	1	['HSA003P0526001']	Organic acids and derivatives	Peptidomimetics	Hybrid peptides							['HSA003']	[]	[]
BKZGCCBHMCFUTN	H-Gly-Pro-Phe-Pro-Leu-OH	CC(C)CC(C(=O)O)NC(=O)C1CCCN1C(=O)C(CC2=CC=CC=C2)NC(=O)C3CCCN3C(=O)CN	1	['HSA003P0530001']	Organic acids and derivatives	Carboxylic acids and derivatives	Amino acids, peptides, and analogues	Peptides						['HSA003']	[]	[]
BGMQSIYIYSMVAH	Ile-Pro-Pro-Leu-Thr	CCC(C)C(C(=O)N1CCCC1C(=O)N2CCCC2C(=O)NC(CC(C)C)C(=O)NC(C(C)O)C(=O)O)N	2	['HSA003P0540001', 'HSA004P0538000']	Organic acids and derivatives	Carboxylic acids and derivatives	Amino acids, peptides, and analogues	Peptides						['HSA003', 'HSA004']	[]	[]
MHOZNCAVRHAOKT	2-[4-(3,7-dihydroxy-10,13-dimethyl-2,3,4,5,6,7,8,9,11,12,14,15,16,17-tetradecahydro-1H-cyclopenta[a]phenanthren-17-yl)pentanoylamino]glutaric acid	CC(CCC(=O)NC(CCC(=O)O)C(=O)O)C1CCC2C1(CCC3C2C(CC4C3(CCC(C4)O)C)O)C	3	['HSA003P0544003', 'HSA089P0520000', 'HSA091P0520000']	Lipids and lipid-like molecules	Steroids and steroid derivatives	Bile acids, alcohols and derivatives	Glycinated bile acids and derivatives	MMDBc0057250	Chenodeoxycholylglutamic acid belongs to a class of molecules known as bile acid-amino acid conjugates. These are bile acid conjugates that consist of a primary bile acid such as cholic acid, doxycholic acid and chenodeoxycholic acid, conjugated to an amino acid. Chenodeoxycholylglutamic acid consists of the bile acid chenodeoxycholic acid conjugated to the amino acid Glutamic acid conjugated at the C24 acyl site.Bile acids play an important role in regulating various physiological systems, such as fat digestion, cholesterol metabolism, vitamin absorption, liver function, and enterohepatic circulation through their combined signaling, detergent, and antimicrobial mechanisms (PMID: 34127070). Bile acids also act as detergents in the gut and support the absorption of fats through the intestinal membrane. These same properties allow for the disruption of bacterial membranes, thereby allowing them to serve a bacteriocidal or bacteriostatic function. In humans (and other mammals) bile acids are normally conjugated with the amino acids glycine and taurine by the liver. This conjugation catalyzed by two liver enzymes, bile acid CoA ligase (BAL) and bile acid CoA: amino acid N-acyltransferase (BAT). Glycine and taurine bound BAs are also referred to as bile salts due to their decreased pKa and complete ionization resulting in these compounds being present as anions in vivo. Unlike glycine and taurine-conjugated bile acids, these recently discovered bile acids, such as Chenodeoxycholylglutamic acid, are produced by the gut microbiota, making them secondary bile acids (PMID: 32103176) or microbially conjugated bile acids (MCBAs) (PMID: 34127070). Evidence suggests that these bile acid-amino acid conjugates are produced by microbes belonging to Clostridia species (PMID: 32103176). These unusual bile acid-amino acid conjugates are found in higher frequency in patients with inflammatory bowel disease (IBD), cystic fibrosis (CF) and in infants (PMID: 32103176). Chenodeoxycholylglutamic acid appears to act as an agonist for the farnesoid X receptor (FXR) and it can also lead to reduced expression of bile acid synthesis genes (PMID: 32103176). It currently appears that microbially conjugated bile acids (MCBAs) or amino acid-bile acid conjugates are only conjugated to cholic acid, deoxycholic acid and chenodeoxycholic acid (PMID: 34127070). It has been estimated that if microbial conjugation of bile acids is very promiscuous and occurs for all potential oxidized, epimerized, and dehydroxylated states of each hydroxyl group present on cholic acid (C3, C7, C12) in addition to ring orientation, the total number of potential human bile acid conjugates could be over 2800 (PMID: 34127070).				['HSA089', 'HSA003', 'HSA091']	[]	[]
DFPBYWICQJMVQR	H-Ala-Val-Pro-Tyr-Pro-OH	CC(C)C(C(=O)N1CCCC1C(=O)NC(CC2=CC=C(C=C2)O)C(=O)N3CCCC3C(=O)O)NC(=O)C(C)N	2	['HSA003P0546002', 'HSA003P0568003']	Organic acids and derivatives	Carboxylic acids and derivatives	Amino acids, peptides, and analogues	Peptides						['HSA003']	[]	[]
HKFHJFWRBCPTLH	cyclo[Ala-Leu-Asp-Gly-Ala-Pro]	CC1C(=O)NC(C(=O)NC(C(=O)NCC(=O)NC(C(=O)N2CCCC2C(=O)N1)C)CC(=O)O)CC(C)C	1	['HSA003P0547000']	Organic acids and derivatives	Carboxylic acids and derivatives	Amino acids, peptides, and analogues	Peptides						['HSA003']	[]	[]
UZJYMPDJLRDMFI	N-Boc-3-(Dimethylamino)-Ala-Pro-(2-amino* 1-oxo-2,2-ethanoethane-1-yl)-Leu-NH2	CC(C)C[C@@H](C(=O)N)NC(=O)C1(CC1)NC(=O)[C@@H]2CCCN2C(=O)[C@H](CN(C)C)NC(=O)OC(C)(C)C	1	['HSA003P0547002']	ND									['HSA003']	[]	[]
IGVZUMPVFZKTRH	2-[4-(3,7-dihydroxy-10,13-dimethyl-2,3,4,5,6,7,8,9,11,12,14,15,16,17-tetradecahydro-1H-cyclopenta[a]phenanthren-17-yl)pentanoylamino]-5-guanidino-valeric acid	CC(CCC(=O)NC(CCCN=C(N)N)C(=O)O)C1CCC2C1(CCC3C2C(CC4C3(CCC(C4)O)C)O)C	4	['HSA003P0549001', 'HSA010P0549001', 'HSA011P0549002', 'HSA048P0549000']	Lipids and lipid-like molecules	Steroids and steroid derivatives	Bile acids, alcohols and derivatives	Glycinated bile acids and derivatives	MMDBc0057241	Chenodeoxycholylarginine belongs to a class of molecules known as bile acid-amino acid conjugates. These are bile acid conjugates that consist of a primary bile acid such as cholic acid, doxycholic acid and chenodeoxycholic acid, conjugated to an amino acid. Chenodeoxycholylarginine consists of the bile acid chenodeoxycholic acid conjugated to the amino acid Arginine conjugated at the C24 acyl site.Bile acids play an important role in regulating various physiological systems, such as fat digestion, cholesterol metabolism, vitamin absorption, liver function, and enterohepatic circulation through their combined signaling, detergent, and antimicrobial mechanisms (PMID: 34127070). Bile acids also act as detergents in the gut and support the absorption of fats through the intestinal membrane. These same properties allow for the disruption of bacterial membranes, thereby allowing them to serve a bacteriocidal or bacteriostatic function. In humans (and other mammals) bile acids are normally conjugated with the amino acids glycine and taurine by the liver. This conjugation catalyzed by two liver enzymes, bile acid CoA ligase (BAL) and bile acid CoA: amino acid N-acyltransferase (BAT). Glycine and taurine bound BAs are also referred to as bile salts due to their decreased pKa and complete ionization resulting in these compounds being present as anions in vivo. Unlike glycine and taurine-conjugated bile acids, these recently discovered bile acids, such as Chenodeoxycholylarginine, are produced by the gut microbiota, making them secondary bile acids (PMID: 32103176) or microbially conjugated bile acids (MCBAs) (PMID: 34127070). Evidence suggests that these bile acid-amino acid conjugates are produced by microbes belonging to Clostridia species (PMID: 32103176). These unusual bile acid-amino acid conjugates are found in higher frequency in patients with inflammatory bowel disease (IBD), cystic fibrosis (CF) and in infants (PMID: 32103176). Chenodeoxycholylarginine appears to act as an agonist for the farnesoid X receptor (FXR) and it can also lead to reduced expression of bile acid synthesis genes (PMID: 32103176). It currently appears that microbially conjugated bile acids (MCBAs) or amino acid-bile acid conjugates are only conjugated to cholic acid, deoxycholic acid and chenodeoxycholic acid (PMID: 34127070). It has been estimated that if microbial conjugation of bile acids is very promiscuous and occurs for all potential oxidized, epimerized, and dehydroxylated states of each hydroxyl group present on cholic acid (C3, C7, C12) in addition to ring orientation, the total number of potential human bile acid conjugates could be over 2800 (PMID: 34127070).				['HSA010', 'HSA003', 'HSA011']	['HSA048']	[]
KCPMPYBJPBRURZ	Leu-Pro-Leu-Pro-Leu	CC(C)CC(C(=O)N1CCCC1C(=O)NC(CC(C)C)C(=O)N2CCCC2C(=O)NC(CC(C)C)C(=O)O)N	1	['HSA003P0552004']	Organic Polymers	Polypeptides								['HSA003']	[]	[]
WCNUEEKRMXIHIE	H-Leu-Pro-Val-Pro-Gln-OH	CC(C)CC(C(=O)N1CCCC1C(=O)NC(C(C)C)C(=O)N2CCCC2C(=O)NC(CCC(=O)N)C(=O)O)N	2	['HSA003P0553001', 'HSA003P0575001']	Organic acids and derivatives	Carboxylic acids and derivatives	Amino acids, peptides, and analogues	Peptides						['HSA003']	[]	[]
ZTVIQXQXZQPLEX	H-Val-Val-Pro-Pro-Phe-OH	CC(C)C(C(=O)NC(C(C)C)C(=O)N1CCCC1C(=O)N2CCCC2C(=O)NC(CC3=CC=CC=C3)C(=O)O)N	3	['HSA003P0558000', 'HSA003P0558002', 'HSA004P0556000']	Organic acids and derivatives	Peptidomimetics	Hybrid peptides							['HSA003', 'HSA004']	[]	[]
JVIBCQYJZKRBPW	H-Ala-Pro-Phe-Pro-Glu-OH	CC(C(=O)N1CCCC1C(=O)NC(CC2=CC=CC=C2)C(=O)N3CCCC3C(=O)NC(CCC(=O)O)C(=O)O)N	1	['HSA003P0560002']	Organic acids and derivatives	Carboxylic acids and derivatives	Amino acids, peptides, and analogues	Peptides						['HSA003']	[]	[]
VYXLGIKKUZLMPX	H-Pro-Ile-Pro-Phe-Pro-OH	CCC(C)C(C(=O)N1CCCC1C(=O)NC(CC2=CC=CC=C2)C(=O)N3CCCC3C(=O)O)NC(=O)C4CCCN4	1	['HSA003P0570001']	ND									['HSA003']	[]	[]
FGQVFEKPNYGHEX	H-His-Leu-Pro-Leu-Pro-OH	CC(C)CC(C(=O)N1CCCC1C(=O)O)NC(=O)C2CCCN2C(=O)C(CC(C)C)NC(=O)C(CC3=CN=CN3)N	1	['HSA003P0576000']	Organic acids and derivatives	Carboxylic acids and derivatives	Amino acids, peptides, and analogues	Peptides						['HSA003']	[]	[]
IQKZHEVJCMKOED	3-phenyl-2-[[4-[3,7,12-trihydroxy-10,13-dimethyl-2,3,4,5,6,7,8,9,11,12,14,15,16,17-tetradecahydro-1H-cyclopenta[a]phenanthren-17-yl]pentanoyl]amino]propanoic acid	CC(CCC(=O)NC(CC1=CC=CC=C1)C(=O)O)C2CCC3C2(C(CC4C3C(CC5C4(CCC(C5)O)C)O)O)C	2	['HSA003P0578002', 'HSA089P0554001']	Lipids and lipid-like molecules	Steroids and steroid derivatives	Bile acids, alcohols and derivatives	Glycinated bile acids and derivatives	MMDBc0057216	NULL				['HSA089', 'HSA003']	[]	[]
OBHRVMZSZIDDEK	Mesobilirubinogen	CCC1=C(C(=O)NC1CC2=C(C(=C(N2)CC3=C(C(=C(N3)CC4C(=C(C(=O)N4)CC)C)C)CCC(=O)O)CCC(=O)O)C)C	25	['HSA003P0593004', 'HSA009P0593001', 'HSA010P0593000', 'HSA010P0593002', 'HSA010P0593005', 'HSA010P0593012', 'HSA010P0593013', 'HSA010P0593014', 'HSA011P0593000', 'HSA011P0615000', 'HSA020P0593002', 'HSA020P0593007', 'HSA046P0593001', 'HSA048P0593000', 'HSA048P0593001', 'HSA048P0615001', 'HSA079P0593000', 'HSA079P0593001', 'HSA080P0593001', 'HSA088P0593004', 'HSA090P0625000', 'HSA093P0593003', 'HSA094P0593001', 'HSA094P0593002', 'HSA094P0593005']	Organoheterocyclic compounds	Tetrapyrroles and derivatives	Bilirubins		MMDBc0000576	Mesobilirubinogen (also known as I-urobilinogen) is a tetrapyrrole chemical compound that is closely related to two other compounds: urobilinogen (also known as D-urobilinogen) and stercobilinogen (also known as L-urobilinogen). Specifically, urobilinogen can be reduced to form mesobilirubinogen, and mesobilirubinogen can be further reduced to form stercobilinogen. Confusingly, all three of these compounds are frequently collectively referred to as "urobilinogens". Urobilinogen is the parent compound of both stercobilin (the pigment that is responsible for the brown colour of feces) and urobilin (the pigment that is responsible for the yellow colour of urine). Urobilinogen is formed through the microbial degradation of its parent compound bilirubin. Urobilinogen is actually generated through the degradation of heme, the red pigment in hemoglobin and red blood cells (RBCs). RBCs have a life span of about 120 days. When the RBCs have reached the end of their useful lifespan, the cells are engulfed by macrophages and their constituents recycled or disposed of. Heme is broken down when the heme ring is opened by the enzyme known as heme oxygenase, which is found in the endoplasmic reticulum of the macrophages. The oxidation process produces the linear tetrapyrrole known as biliverdin along with ferric iron (Fe3+), and carbon monoxide (CO). In the next reaction, a second methylene group (located between rings III and IV of the porphyrin ring) is reduced by the enzyme known as biliverdin reductase, producing bilirubin. Bilirubin is significantly less extensively conjugated than biliverdin. This reduction causes a change in the colour of the biliverdin molecule from blue-green (vert or verd for green) to yellow-red, which is the colour of bilirubin (ruby or rubi for red). In plasma, virtually all the bilirubin is tightly bound to plasma proteins, largely albumin, because it is only sparingly soluble in aqueous solutions at physiological pH. In the sinusoids, unconjugated bilirubin dissociates from albumin, enters the liver cells across the cell membrane through non-ionic diffusion to the smooth endoplasmatic reticulum. In hepatocytes, bilirubin-UDP-glucuronyltransferase (bilirubin-UGT) adds 2 additional glucuronic acid molecules to bilirubin to produce the more water-soluble version of the molecule known as bilirubin diglucuronide. The bilirubin diglucuronide is transferred rapidly across the canalicular membrane into the bile canaliculi where it is then excreted as bile into the large intestine. The bilirubin is further degraded (reduced) by microbes present in the large intestine to form a colourless product known as urobilinogen. Urobilinogen that remains in the colon can either be reduced to stercobilinogen and finally oxidized to stercobilin, or it can be directly reduced to stercobilin. Some of the urobilinogen produced by the gut bacteria is reabsorbed and re-enters the enterohepatic circulation. This reabsorbed urobilinogen is oxidized and converted to urobilin. The urobilin is processed through the kidneys and then excreted in the urine, which causes the yellowish colour in urine.	FDB022727	Urobilinogen is an uribiniloid, the product of bilirubin reduction in multiple sequential reactions. Urobilinogens are colorless chromogens that may in turn be oxidized to respective yellow oxidation products, urobilins. Under normal conditions only small amounts of bilirubin can be found in stools of adults while urobilinoids are predominant bile pigments (50-250 mg/day). Only negligible amounts of fecal urobilinoids are present in the intestinal lumen of infants during the first months of their life, due to undeveloped intestinal microflora capable of reducing bilirubin. This presumably contributes importantly to the pathogenesis of neonatal jaundice. In adults, the urobilinoid production is highly efficient. At times, it is re-excreted in the urine, where it may be later oxidized to urobilin. (PMID: 16504607) [HMDB]		['HSA094', 'HSA010', 'HSA011', 'HSA090', 'HSA003', 'HSA093', 'HSA046']	['HSA020', 'HSA079', 'HSA080', 'HSA088', 'HSA009', 'HSA048']	[]
BMLDYJORWXGNSD	H-Pro-Val-Val-Val-Pro-Pro-OH	CC(C)C(C(=O)NC(C(C)C)C(=O)NC(C(C)C)C(=O)N1CCCC1C(=O)N2CCCC2C(=O)O)NC(=O)C3CCCN3	1	['HSA003P0607000']	Organic acids and derivatives	Carboxylic acids and derivatives	Amino acids, peptides, and analogues	Peptides						['HSA003']	[]	[]
CVIOOPXLWWMJDA	UNPD115282	CCC(C)C(C(=O)N1CCCC1C(=O)NC(CC2=CC=CC=C2)C(=O)O)NC(=O)C3CCCN3C(=O)C(CC4=CC=C(C=C4)O)N	1	['HSA003P0636001']	Organic acids and derivatives	Carboxylic acids and derivatives	Amino acids, peptides, and analogues	Peptides						['HSA003']	[]	[]
KSIHMACFIAFKIG	2-({1-[2-({1-[2-(2-amino-3-methylbutanamido)-4-methylpentanoyl]pyrrolidin-2-yl}formamido)-3-methylbutanoyl]pyrrolidin-2-yl}formamido)-4-carbamoylbutanoic acid	CC(C)CC(C(=O)N1CCCC1C(=O)NC(C(C)C)C(=O)N2CCCC2C(=O)NC(CCC(=O)N)C(=O)O)NC(=O)C(C(C)C)N	2	['HSA003P0652000', 'HSA003P0674000']	Organic acids and derivatives	Carboxylic acids and derivatives	Amino acids, peptides, and analogues	Peptides						['HSA003']	[]	[]
UZOLZELTZXCEAZ	H-His-Gln-Gly-Leu-Pro-Gln-OH	CC(C)C[C@@H](C(=O)N1CCC[C@H]1C(=O)N[C@@H](CCC(=O)N)C(=O)O)NC(=O)CNC(=O)[C@H](CCC(=O)N)NC(=O)[C@H](CC2=CN=CN2)N	1	['HSA003P0679002']	Organic acids and derivatives	Carboxylic acids and derivatives	Amino acids, peptides, and analogues	Peptides						['HSA003']	[]	[]
XNTUZIAQCKJMCB	UNPD170439	CC(C)CC1C(=O)NC(C(=O)NC(C(=O)NCC(=O)NC(C(=O)NC(C(=O)N1)CC2=CC=CC=C2)C(C)O)C(C)O)CC3=CC=C(C=C3)O	1	['HSA003P0705000']	Organic acids and derivatives	Carboxylic acids and derivatives	Amino acids, peptides, and analogues	Peptides						['HSA003']	[]	[]
YCJCUFPNVSDMGX	UNPD13523	CC(C)CC1C(=O)NC(C(=O)NC(C(=O)NC(C(=O)N2CCCC2C(=O)NC(C(=O)NCC(=O)N1)CC(C)C)CC3=CC=C(C=C3)O)CC(C)C)CC(C)C	2	['HSA003P0770000', 'HSA004P0768001']	Organic acids and derivatives	Carboxylic acids and derivatives	Amino acids, peptides, and analogues	Peptides						['HSA003', 'HSA004']	[]	[]
OAQIOWGZFFMOBE	4-[7,12-dihydroxy-10,13-dimethyl-3-[4-[3,7,12-trihydroxy-10,13-dimethyl-2,3,4,5,6,7,8,9,11,12,14,15,16,17-tetradecahydro-1H-cyclopenta[a]phenanthren-17-yl]pentanoyl]oxy-2,3,4,5,6,7,8,9,11,12,14,15,16,17-tetradecahydro-1H-cyclopenta[a]phenanthren-17-yl]pentanoic acid	CC(CCC(=O)O)C1CCC2C1(C(CC3C2C(CC4C3(CCC(C4)OC(=O)CCC(C)C5CCC6C5(C(CC7C6C(CC8C7(CCC(C8)O)C)O)O)C)C)O)O)C	4	['HSA003P0799000', 'HSA048P0799000', 'HSA093P0799000', 'HSA094P0799000']	Lipids and lipid-like molecules	Steroids and steroid derivatives	Bile acids, alcohols and derivatives	Hydroxy bile acids, alcohols and derivatives						['HSA094', 'HSA003', 'HSA093']	['HSA048']	[]
MJFASUNIWIJBFR	Val-Tyr-Pro-Phe-Pro-Gly-Pro-Ile	CC[C@H](C)[C@@H](C(=O)O)NC(=O)[C@@H]1CCCN1C(=O)CNC(=O)[C@@H]2CCCN2C(=O)[C@H](CC3=CC=CC=C3)NC(=O)[C@@H]4CCCN4C(=O)[C@H](CC5=CC=C(C=C5)O)NC(=O)[C@H](C(C)C)N	1	['HSA003P0889000']	ND									['HSA003']	[]	[]
VOXXWSYKYCBWHO	Phenyllactic acid	C1=CC=C(C=C1)CC(C(=O)O)O	16	['HSA004P0165000', 'HSA019P0165007', 'HSA019P0165044', 'HSA021P0165014', 'HSA021P0165056', 'HSA045P0165049', 'HSA045P0165052', 'HSA045P0165059', 'HSA063P0165000', 'HSA069P0165005', 'HSA069P0165006', 'HSA089P0165007', 'HSA091P0165004', 'HSA092P0165004', 'HSA092P0165005', 'HSA099P0165016']	Phenylpropanoids and polyketides	Phenylpropanoic acids			MMDBc0055035	(R)-3-phenyllactic acid is a chiral organic acid belonging to the class of alpha-hydroxy acids. Its chemical structure features a phenyl group attached to the third carbon of lactic acid, resulting in a unique configuration that influences its biochemical interactions. This compound is involved in various metabolic pathways, particularly in the context of microbial metabolism and potential roles in the human gut microbiome. Notably, (R)-3-phenyllactic acid has been observed to remain stable and unoxidized over extended periods, specifically not undergoing oxidation over a duration of 9 hours (PMID:20014430). This stability may contribute to its function in metabolic processes and its interactions with other metabolites. Additionally, its presence in certain fermentation processes highlights its relevance in food chemistry and potential applications in bioprocessing. Overall, (R)-3-phenyllactic acid exemplifies the intricate relationship between chemical structure and biological activity, warranting further investigation into its roles in both health and disease contexts.	FDB111638		PubchemLite:3848	['HSA092', 'HSA091', 'HSA089', 'HSA045', 'HSA004']	['HSA069', 'HSA021', 'HSA099', 'HSA019', 'HSA063']	[]
KBOJOGQFRVVWBH	N-Acetylhistidine	CC(=O)NC(CC1=CN=CN1)C(=O)O	9	['HSA004P0196001', 'HSA020P0198001', 'HSA028P0196005', 'HSA029P0198000', 'HSA033P0196002', 'HSA034P0198001', 'HSA040P0198000', 'HSA063P0196001', 'HSA067P0196001']	Organic acids and derivatives	Carboxylic acids and derivatives	Amino acids, peptides, and analogues	Amino acids and derivatives	MMDBc0000479	N-Acetyl-L-histidine or N-Acetylhistidine, belongs to the class of organic compounds known as N-acyl-alpha amino acids. N-acyl-alpha amino acids are compounds containing an alpha amino acid which bears an acyl group at its terminal nitrogen atom. N-Acetylhistidine can also be classified as an alpha amino acid or a derivatized alpha amino acid. Technically, N-Acetylhistidine is a biologically available N-terminal capped form of the proteinogenic alpha amino acid L-histidine. N-acetyl amino acids can be produced either via direct synthesis of specific N-acetyltransferases or via the proteolytic degradation of N-acetylated proteins by specific hydrolases. N-terminal acetylation of proteins is a widespread and highly conserved process in eukaryotes that is involved in protection and stability of proteins (PMID: 16465618). About 85% of all human proteins and 68% of all yeast proteins are acetylated at their N-terminus (PMID: 21750686). Several proteins from prokaryotes and archaea are also modified by N-terminal acetylation. The majority of eukaryotic N-terminal-acetylation reactions occur through N-acetyltransferase enzymes or NAT‚Äôs (PMID: 30054468). These enzymes consist of three main oligomeric complexes NatA, NatB, and NatC, which are composed of at least a unique catalytic subunit and one unique ribosomal anchor. The substrate specificities of different NAT enzymes are mainly determined by the identities of the first two N-terminal residues of the target protein. The human NatA complex co-translationally acetylates N-termini that bear a small amino acid (A, S, T, C, and occasionally V and G) (PMID: 30054468). NatA also exists in a monomeric state and can post-translationally acetylate acidic N-termini residues (D-, E-). NatB and NatC acetylate N-terminal methionine with further specificity determined by the identity of the second amino acid. N-acetylated amino acids, such as N-acetylhistidine can be released by an N-acylpeptide hydrolase from peptides generated by proteolytic degradation (PMID: 16465618). In addition to the NAT enzymes and protein-based acetylation, N-acetylation of free histidine can also occur. In particular, N-Acetylhistidine can be biosynthesized from L-histidine and acetyl-CoA by the enzyme histidine N-acetyltransferase (EC 2.3.1.33). Many N-acetylamino acids are classified as uremic toxins if present in high abundance in the serum or plasma (PMID: 26317986; PMID: 20613759). Uremic toxins are a diverse group of endogenously produced molecules that, if not properly cleared or eliminated by the kidneys, can cause kidney damage, cardiovascular disease and neurological deficits (PMID: 18287557).	FDB008762	Constituent of the tissues of various fish and amphibian subspecies N-Acetylhistidine is found in fishes.		['HSA004']	['HSA020', 'HSA063', 'HSA034', 'HSA033']	['HSA040', 'HSA028', 'HSA067', 'HSA029']
AFWBWPCXSWUCLB	Prolyl-Serine	C1CC(NC1)C(=O)NC(CO)C(=O)O	1	['HSA004P0201006']	Organic acids and derivatives	Carboxylic acids and derivatives	Amino acids, peptides, and analogues	Peptides			FDB112034			['HSA004']	[]	[]
PCMORTLOPMLEFB	Sinapic acid	COC1=CC(=CC(=C1O)OC)C=CC(=O)O	2	['HSA004P0223001', 'HSA089P0223002']	Phenylpropanoids and polyketides	Cinnamic acids and derivatives	Hydroxycinnamic acids and derivatives	Hydroxycinnamic acids			FDB031174	Sinapic acid, also known as 3,5-dimethoxy-4-hydroxycinnamic acid or sinapinate, is a member of the class of compounds known as hydroxycinnamic acids. Hydroxycinnamic acids are compounds containing an cinnamic acid where the benzene ring is hydroxylated. Sinapic acid is practically insoluble (in water) and a weakly acidic compound (based on its pKa). Sinapic acid is an odorless tasting compound and can be found in a number of food items such as green bean, grapefruit, sugar apple, and shallot, which makes sinapic acid a potential biomarker for the consumption of these food products. Sinapic acid can be found primarily in feces and urine. Sinapinic acid, or sinapic acid (Sinapine - Origin: L. Sinapi, sinapis, mustard, Gr., cf. F. Sinapine.), is a small naturally occurring hydroxycinnamic acid. It is a member of the phenylpropanoid family. It is a commonly used matrix in MALDI mass spectrometry. It is a useful matrix for a wide variety of peptides and proteins. It serves well as a matrix for MALDI due to its ability to absorb laser radiation and to also donate protons (H+) to the analyte of interest .		['HSA089', 'HSA004']	[]	[]
VTJUNIYRYIAIHF	Leucylproline	CC(C)CC(C(=O)N1CCCC1C(=O)O)N	17	['HSA004P0227000', 'HSA009P0229005', 'HSA010P0229010', 'HSA011P0229006', 'HSA032P0229005', 'HSA032P0229009', 'HSA042P0229006', 'HSA059P0227000', 'HSA059P0227010', 'HSA062P0251000', 'HSA079P0229014', 'HSA088P0229008', 'HSA090P0229003', 'HSA090P0229012', 'HSA090P0229013', 'HSA093P0229001', 'HSA094P0229005']	Organic acids and derivatives	Carboxylic acids and derivatives	Amino acids, peptides, and analogues	Peptides			FDB027947	A dipeptide found in urine (PMID: 3782411). This is a proteolytic breakdown product of larger proteins. [HMDB]	PubchemLite:80817	['HSA094', 'HSA010', 'HSA011', 'HSA090', 'HSA004', 'HSA093', 'HSA032']	['HSA079', 'HSA088', 'HSA009']	['HSA059', 'HSA042', 'HSA062']
JQOHKCDMINQZRV	Prolyl-Asparagine	C1CC(NC1)C(=O)NC(CC(=O)N)C(=O)O	1	['HSA004P0228000']	Organic acids and derivatives	Carboxylic acids and derivatives	Amino acids, peptides, and analogues	Peptides			FDB098222			['HSA004']	[]	[]
OBTCMSPFOITUIJ	Valyl-Aspartate	CC(C)C(C(=O)NC(CC(=O)O)C(=O)O)N	6	['HSA004P0231001', 'HSA009P0233064', 'HSA010P0233003', 'HSA041P0231002', 'HSA042P0233001', 'HSA080P0233067']	Organic acids and derivatives	Carboxylic acids and derivatives	Amino acids, peptides, and analogues	Peptides			FDB112125		PubchemLite:7009608	['HSA010', 'HSA004']	['HSA080', 'HSA009']	['HSA042', 'HSA041']
MKCVLTRITQNGQI	UNPD217466	CCC(C)C(C(=O)O)NC(=O)C1CCC(=O)N1	7	['HSA004P0241002', 'HSA028P0241013', 'HSA028P0241023', 'HSA043P0241006', 'HSA052P0241010', 'HSA061P0241000', 'HSA090P0243002']	Organic acids and derivatives	Carboxylic acids and derivatives	Amino acids, peptides, and analogues	Peptides						['HSA090', 'HSA004']	['HSA043']	['HSA052', 'HSA028', 'HSA061']
MLTRLIITQPXHBJ	Leucyl-Asparagine	CC(C)CC(C(=O)NC(CC(=O)N)C(=O)O)N	5	['HSA004P0244001', 'HSA009P0246011', 'HSA009P0246015', 'HSA088P0246010', 'HSA088P0246039']	Organic acids and derivatives	Carboxylic acids and derivatives	Amino acids, peptides, and analogues	Peptides			FDB111952		PubchemLite:4128305	['HSA004']	['HSA088', 'HSA009']	[]
NJNKDMFTMAKPIE	6-amino-2-[[5-oxopyrrolidine-2-carbonyl]amino]hexanoic acid	C1CC(=O)NC1C(=O)NC(CCCCN)C(=O)O	3	['HSA004P0256000', 'HSA010P0258023', 'HSA059P0256002']	Organic acids and derivatives	Carboxylic acids and derivatives	Amino acids, peptides, and analogues	Peptides						['HSA010', 'HSA004']	[]	['HSA059']
JWBLQDDHSDGEGR	Phenylalanyl-Isoleucine	CCC(C)C(C(=O)O)NC(=O)C(CC1=CC=CC=C1)N	7	['HSA004P0277002', 'HSA008P0277004', 'HSA021P0277002', 'HSA043P0277002', 'HSA047P0277009', 'HSA052P0277015', 'HSA093P0279013']	Organic acids and derivatives	Carboxylic acids and derivatives	Amino acids, peptides, and analogues	Peptides			FDB112017			['HSA093', 'HSA004']	['HSA043', 'HSA021', 'HSA047', 'HSA008']	['HSA052']
ULQISTXYYBZJSJ	12-Hydroxystearic acid	CCCCCCC(CCCCCCCCCCC(=O)O)O	4	['HSA004P0299000', 'HSA021P0299000', 'HSA073P0299004', 'HSA091P0299000']	Lipids and lipid-like molecules	Fatty Acyls	Fatty acids and conjugates	Long-chain fatty acids	MMDBc0000681	12-Hydroxystearic acid, also known as 12-HSA, (CAS# 36377-33-0), can be found in edible vegetable oils such as canola oil and castor oil			PubchemLite:7789	['HSA091', 'HSA004']	['HSA021', 'HSA073']	[]
VYEHBMMAJFVTOI	5-Amino-2-[[2-[(2-amino-3-hydroxybutanoyl)amino]acetyl]amino]-5-oxopentanoic acid	CC(C(C(=O)NCC(=O)NC(CCC(=O)N)C(=O)O)N)O	1	['HSA004P0303000']	Organic acids and derivatives	Carboxylic acids and derivatives	Amino acids, peptides, and analogues	Peptides						['HSA004']	[]	[]
RWSXRVCMGQZWBV	Glutathione	C(CC(=O)NC(CS)C(=O)NCC(=O)O)C(C(=O)O)N	55	['HSA004P0306001', 'HSA028P0306000', 'HSA029P0308000', 'HSA029P0346001', 'HSA029P0349000', 'HSA039P0306000', 'HSA040P0308000', 'HSA042P0308000', 'HSA042P0308002', 'HSA042P0330000', 'HSA052P0306000', 'HSA052P0306002', 'HSA052P0306003', 'HSA052P0306006', 'HSA052P0306007', 'HSA052P0306009', 'HSA052P0306010', 'HSA052P0306011', 'HSA052P0306012', 'HSA052P0306013', 'HSA052P0306014', 'HSA052P0306015', 'HSA052P0306016', 'HSA052P0306017', 'HSA061P0306000', 'HSA062P0308000', 'HSA065P0306000', 'HSA066P0308000', 'HSA066P0330000', 'HSA078P0308000', 'HSA078P0308001', 'HSA078P0308002', 'HSA078P0308004', 'HSA078P0308005', 'HSA078P0308006', 'HSA078P0308007', 'HSA078P0308009', 'HSA078P0308010', 'HSA078P0308011', 'HSA078P0308017', 'HSA078P0308018', 'HSA078P0308020', 'HSA078P0308022', 'HSA078P0308023', 'HSA078P0308029', 'HSA078P0308030', 'HSA078P0308031', 'HSA078P0308035', 'HSA078P0308038', 'HSA078P0308048', 'HSA078P0308054', 'HSA078P0308073', 'HSA078P0308076', 'HSA078P0308081', 'HSA078P0330000']	Organic acids and derivatives	Carboxylic acids and derivatives	Amino acids, peptides, and analogues	Peptides	MMDBc0029474	Glutathione (GSH) is a compound synthesized from cysteine. Like cysteine, glutathione contains the crucial thiol (-SH) group that makes it an effective antioxidant. There are virtually no living organisms on this planet-animal or plant whose cells don't contain some glutathione. Scientists have speculated that glutathione was essential to the very development of life on earth. Glutathione has many roles; in none does it act alone. It is a coenzyme in various enzymatic reactions. The most important of these are redox reactions, in which the thiol grouping on the cysteine portion of cell membranes protects against peroxidation; and conjugation reactions, in which glutathione binds with toxic chemicals in order to detoxify them. GSH is known as a substrate in both conjugation reactions and reduction reactions, catalyzed by glutathione S-transferase enzymes in the bacterial cytosol.	FDB001498	Glutathione (GSH) - reduced glutathione - is a tripeptide with a gamma peptide linkage between the amine group of cysteine (which is attached by normal peptide linkage to a glycine) and the carboxyl group of the glutamate side-chain. It is an antioxidant, preventing damage to important cellular components caused by reactive oxygen species such as free radicals and peroxides. [Wikipedia]. Glutathione is found in many foods, some of which are cashew nut, epazote, ucuhuba, and canada blueberry.	PubchemLite:124886	['HSA004']	[]	['HSA052', 'HSA040', 'HSA028', 'HSA065', 'HSA078', 'HSA042', 'HSA029', 'HSA062', 'HSA061', 'HSA066', 'HSA039']
UUZCUSQQEJSIHR	(2-Hydroxyethyl)glutathione	C(CC(=O)NC(CSCCO)C(=O)NCC(=O)O)C(C(=O)O)N	1	['HSA004P0350001']	Organic acids and derivatives	Carboxylic acids and derivatives	Amino acids, peptides, and analogues	Peptides						['HSA004']	[]	[]
UHUIFTGMLVEYSE	H-Pyr-Glu-Leu-OH	CC(C)C[C@@H](C(=O)O)NC(=O)[C@H](CCC(=O)O)NC(=O)[C@@H]1CCC(=O)N1	1	['HSA004P0370000']	ND									['HSA004']	[]	[]
KXGVEGMKQFWNSR	3b,12a-Dihydroxy-5a-cholanoic acid	CC(CCC(=O)O)C1CCC2C1(C(CC3C2CCC4C3(CCC(C4)O)C)O)C	28	['HSA004P0391000', 'HSA008P0391002', 'HSA008P0391003', 'HSA019P0391000', 'HSA019P0391002', 'HSA021P0391000', 'HSA021P0391001', 'HSA021P0391009', 'HSA021P0391014', 'HSA033P0391002', 'HSA052P0391001', 'HSA073P0391008', 'HSA089P0391000', 'HSA091P0391000', 'HSA091P0391001', 'HSA091P0391002', 'HSA091P0391003', 'HSA091P0437001', 'HSA091P0437009', 'HSA092P0391000', 'HSA092P0391001', 'HSA092P0391002', 'HSA092P0391003', 'HSA092P0391004', 'HSA092P0437000', 'HSA092P0437006', 'HSA092P0437008', 'HSA092P0437009']	Lipids and lipid-like molecules	Steroids and steroid derivatives	Bile acids, alcohols and derivatives	Hydroxy bile acids, alcohols and derivatives	MMDBc0056044	NULL	FDB023030	3b,12b-Dihydroxy-5b-cholanoic acid is a bile acid. Bile acids are steroid acids found predominantly in bile of mammals. The distinction between different bile acids is minute, depends only on presence or absence of hydroxyl groups on positions 3, 7, and 12. _x000D_ Bile acids are physiological detergents that facilitate excretion, absorption, and transport of fats and sterols in the intestine and liver. Bile acids are also steroidal amphipathic molecules derived from the catabolism of cholesterol. They modulate bile flow and lipid secretion, are essential for the absorption of dietary fats and vitamins, and have been implicated in the regulation of all the key enzymes involved in cholesterol homeostasis. _x000D_ Bile acids recirculate through the liver, bile ducts, small intestine and portal vein to form an enterohepatic circuit. They exist as anions at physiological pH and, consequently, require a carrier for transport across the membranes of the enterohepatic tissues. The unique detergent properties of bile acids are essential for the digestion and intestinal absorption of hydrophobic nutrients. Bile acids have potent toxic properties (e.g., membrane disruption) and there are a plethora of mechanisms to limit their accumulation in blood and tissues. (PMID: 11316487, 16037564, 12576301, 11907135) [HMDB]	PubchemLite:222528	['HSA092', 'HSA091', 'HSA089', 'HSA004']	['HSA021', 'HSA008', 'HSA019', 'HSA073', 'HSA033']	['HSA052']
SKPQXOSVPKPXML	2-[[1-[3-Phenyl-2-(pyrrolidine-2-carbonylamino)propanoyl]pyrrolidine-2-carbonyl]amino]acetic acid	C1CC(NC1)C(=O)NC(CC2=CC=CC=C2)C(=O)N3CCCC3C(=O)NCC(=O)O	1	['HSA004P0415001']	Organic acids and derivatives	Carboxylic acids and derivatives	Amino acids, peptides, and analogues	Peptides						['HSA004']	[]	[]
SJRQWEDYTKYHHL	1-[2-[(2-Amino-3-phenylpropanoyl)amino]-3-(4-hydroxyphenyl)propanoyl]pyrrolidine-2-carboxylic acid	C1CC(N(C1)C(=O)C(CC2=CC=C(C=C2)O)NC(=O)C(CC3=CC=CC=C3)N)C(=O)O	1	['HSA004P0424001']	Organic acids and derivatives	Carboxylic acids and derivatives	Amino acids, peptides, and analogues	Peptides						['HSA004']	[]	[]
XBSQTYHEGZTYJE	Lithocholic acid glycine conjugate	CC(CCC(=O)NCC(=O)O)C1CCC2C1(CCC3C2CCC4C3(CCC(C4)O)C)C	3	['HSA004P0432003', 'HSA021P0432003', 'HSA063P0432001']	Lipids and lipid-like molecules	Steroids and steroid derivatives	Bile acids, alcohols and derivatives	Glycinated bile acids and derivatives	MMDBc0000141	Lithocholic acid glycine conjugate is an acyl glycine and a bile acid-glycine conjugate. is an acyl glycine and a bile acid-glycine conjugate. It is a secondary bile acid produced by the action of enzymes existing in the microbial flora of the colonic environment. In hepatocytes, both primary and secondary bile acids undergo amino acid conjugation at the C-24 carboxylic acid on the side chain, and almost all bile acids in the bile duct therefore exist in a glycine conjugated form (PMID: 16949895). Bile acids are steroid acids found predominantly in the bile of mammals. The distinction between different bile acids is minute, depending only on the presence or absence of hydroxyl groups on positions 3, 7, and 12. Bile acids are physiological detergents that facilitate excretion, absorption, and transport of fats and sterols in the intestine and liver. Bile acids are also steroidal amphipathic molecules derived from the catabolism of cholesterol. They modulate bile flow and lipid secretion, are essential for the absorption of dietary fats and vitamins, and have been implicated in the regulation of all the key enzymes involved in cholesterol homeostasis. Bile acids recirculate through the liver, bile ducts, small intestine and portal vein to form an enterohepatic circuit. They exist as anions at physiological pH and, consequently, require a carrier for transport across the membranes of the enterohepatic tissues. The unique detergent properties of bile acids are essential for the digestion and intestinal absorption of hydrophobic nutrients. Bile acids have potent toxic properties (e.g. membrane disruption) and there are a plethora of mechanisms to limit their accumulation in blood and tissues (PMID: 11316487, 16037564, 12576301, 11907135).	FDB022187	Lithocholic acid glycine conjugate is an acyl glycine and a bile acid-glycine conjugate. is an acyl glycine and a bile acid-glycine conjugate. It is a secondary bile acid produced by the action of enzymes existing in the microbial flora of the colonic environment. In hepatocytes, both primary and secondary bile acids undergo amino acid conjugation at the C-24 carboxylic acid on the side chain, and almost all bile acids in the bile duct therefore exist in a glycine conjugated form (PMID:16949895). Bile acids are steroid acids found predominantly in bile of mammals. The distinction between different bile acids is minute, depends only on presence or absence of hydroxyl groups on positions 3, 7, and 12. _x000D_ Bile acids are physiological detergents that facilitate excretion, absorption, and transport of fats and sterols in the intestine and liver. Bile acids are also steroidal amphipathic molecules derived from the catabolism of cholesterol. They modulate bile flow and lipid secretion, are essential for the absorption of dietary fats and vitamins, and have been implicated in the regulation of all the key enzymes involved in cholesterol homeostasis. _x000D_ Bile acids recirculate through the liver, bile ducts, small intestine and portal vein to form an enterohepatic circuit. They exist as anions at physiological pH and, consequently, require a carrier for transport across the membranes of the enterohepatic tissues. The unique detergent properties of bile acids are essential for the digestion and intestinal absorption of hydrophobic nutrients. Bile acids have potent toxic properties (e.g., membrane disruption) and there are a plethora of mechanisms to limit their accumulation in blood and tissues. (PMID: 11316487, 16037564, 12576301, 11907135) [HMDB]		['HSA004']	['HSA021', 'HSA063']	[]
ZPUFZGWRJXSMSZ	H-Leu-Asp-Ala-Gly-Asp-OH	CC(C)CC(C(=O)NC(CC(=O)O)C(=O)NC(C)C(=O)NCC(=O)NC(CC(=O)O)C(=O)O)N	1	['HSA004P0488001']	Organic acids and derivatives	Carboxylic acids and derivatives	Amino acids, peptides, and analogues	Peptides						['HSA004']	[]	[]
WVFDPCYTNIXGHI	3-methyl-2-[4-(3,7,12-trihydroxy-10,13-dimethyl-2,3,4,5,6,7,8,9,11,12,14,15,16,17-tetradecahydro-1H-cyclopenta[a]phenanthren-17-yl)pentanoylamino]butyric acid	CC(C)C(C(=O)O)NC(=O)CCC(C)C1CCC2C1(C(CC3C2C(CC4C3(CCC(C4)O)C)O)O)C	2	['HSA004P0506002', 'HSA092P0506001']	Lipids and lipid-like molecules	Steroids and steroid derivatives	Bile acids, alcohols and derivatives	Glycinated bile acids and derivatives						['HSA092', 'HSA004']	[]	[]
XTVWUFJAQMCVQZ	2-[4-(3,7-dihydroxy-10,13-dimethyl-2,3,4,5,6,7,8,9,11,12,14,15,16,17-tetradecahydro-1H-cyclopenta[a]phenanthren-17-yl)pentanoylamino]-3-(1H-imidazol-5-yl)propionic acid	CC(CCC(=O)NC(CC1=CN=CN1)C(=O)O)C2CCC3C2(CCC4C3C(CC5C4(CCC(C5)O)C)O)C	2	['HSA004P0528001', 'HSA048P0530001']	Lipids and lipid-like molecules	Steroids and steroid derivatives	Bile acids, alcohols and derivatives	Glycinated bile acids and derivatives	MMDBc0057255	Chenodeoxycholylhistidine belongs to a class of molecules known as bile acid-amino acid conjugates. These are bile acid conjugates that consist of a primary bile acid such as cholic acid, doxycholic acid and chenodeoxycholic acid, conjugated to an amino acid. Chenodeoxycholylhistidine consists of the bile acid chenodeoxycholic acid conjugated to the amino acid Histidine conjugated at the C24 acyl site.Bile acids play an important role in regulating various physiological systems, such as fat digestion, cholesterol metabolism, vitamin absorption, liver function, and enterohepatic circulation through their combined signaling, detergent, and antimicrobial mechanisms (PMID: 34127070). Bile acids also act as detergents in the gut and support the absorption of fats through the intestinal membrane. These same properties allow for the disruption of bacterial membranes, thereby allowing them to serve a bacteriocidal or bacteriostatic function. In humans (and other mammals) bile acids are normally conjugated with the amino acids glycine and taurine by the liver. This conjugation catalyzed by two liver enzymes, bile acid CoA ligase (BAL) and bile acid CoA: amino acid N-acyltransferase (BAT). Glycine and taurine bound BAs are also referred to as bile salts due to their decreased pKa and complete ionization resulting in these compounds being present as anions in vivo. Unlike glycine and taurine-conjugated bile acids, these recently discovered bile acids, such as Chenodeoxycholylhistidine, are produced by the gut microbiota, making them secondary bile acids (PMID: 32103176) or microbially conjugated bile acids (MCBAs) (PMID: 34127070). Evidence suggests that these bile acid-amino acid conjugates are produced by microbes belonging to Clostridia species (PMID: 32103176). These unusual bile acid-amino acid conjugates are found in higher frequency in patients with inflammatory bowel disease (IBD), cystic fibrosis (CF) and in infants (PMID: 32103176). Chenodeoxycholylhistidine appears to act as an agonist for the farnesoid X receptor (FXR) and it can also lead to reduced expression of bile acid synthesis genes (PMID: 32103176). It currently appears that microbially conjugated bile acids (MCBAs) or amino acid-bile acid conjugates are only conjugated to cholic acid, deoxycholic acid and chenodeoxycholic acid (PMID: 34127070). It has been estimated that if microbial conjugation of bile acids is very promiscuous and occurs for all potential oxidized, epimerized, and dehydroxylated states of each hydroxyl group present on cholic acid (C3, C7, C12) in addition to ring orientation, the total number of potential human bile acid conjugates could be over 2800 (PMID: 34127070).				['HSA004']	['HSA048']	[]
CBUKBSJQVLLDJT	2-[4-(3,7,12-trihydroxy-10,13-dimethyl-2,3,4,5,6,7,8,9,11,12,14,15,16,17-tetradecahydro-1H-cyclopenta[a]phenanthren-17-yl)pentanoylamino]glutaric acid	CC(CCC(=O)NC(CCC(=O)O)C(=O)O)C1CCC2C1(C(CC3C2C(CC4C3(CCC(C4)O)C)O)O)C	2	['HSA004P0536000', 'HSA092P0536000']	Lipids and lipid-like molecules	Steroids and steroid derivatives	Bile acids, alcohols and derivatives	Glycinated bile acids and derivatives	MMDBc0057229	Cholylglutamic acid belongs to a class of molecules known as bile acid-amino acid conjugates. These are bile acid conjugates that consist of a primary bile acid such as cholic acid, doxycholic acid and chenodeoxycholic acid, conjugated to an amino acid. Cholylglutamic acid consists of the bile acid cholic acid conjugated to the amino acid Glutamic acid conjugated at the C24 acyl site.Bile acids play an important role in regulating various physiological systems, such as fat digestion, cholesterol metabolism, vitamin absorption, liver function, and enterohepatic circulation through their combined signaling, detergent, and antimicrobial mechanisms (PMID: 34127070). Bile acids also act as detergents in the gut and support the absorption of fats through the intestinal membrane. These same properties allow for the disruption of bacterial membranes, thereby allowing them to serve a bacteriocidal or bacteriostatic function. In humans (and other mammals) bile acids are normally conjugated with the amino acids glycine and taurine by the liver. This conjugation catalyzed by two liver enzymes, bile acid CoA ligase (BAL) and bile acid CoA: amino acid N-acyltransferase (BAT). Glycine and taurine bound BAs are also referred to as bile salts due to their decreased pKa and complete ionization resulting in these compounds being present as anions in vivo. Unlike glycine and taurine-conjugated bile acids, these recently discovered bile acids, such as Cholylglutamic acid, are produced by the gut microbiota, making them secondary bile acids (PMID: 32103176) or microbially conjugated bile acids (MCBAs) (PMID: 34127070). Evidence suggests that these bile acid-amino acid conjugates are produced by microbes belonging to Clostridia species (PMID: 32103176). These unusual bile acid-amino acid conjugates are found in higher frequency in patients with inflammatory bowel disease (IBD), cystic fibrosis (CF) and in infants (PMID: 32103176). Cholylglutamic acid appears to act as an agonist for the farnesoid X receptor (FXR) and it can also lead to reduced expression of bile acid synthesis genes (PMID: 32103176). It currently appears that microbially conjugated bile acids (MCBAs) or amino acid-bile acid conjugates are only conjugated to cholic acid, deoxycholic acid and chenodeoxycholic acid (PMID: 34127070). It has been estimated that if microbial conjugation of bile acids is very promiscuous and occurs for all potential oxidized, epimerized, and dehydroxylated states of each hydroxyl group present on cholic acid (C3, C7, C12) in addition to ring orientation, the total number of potential human bile acid conjugates could be over 2800 (PMID: 34127070).				['HSA092', 'HSA004']	[]	[]
CEMZGPKUKMFNNF	2-(4-{4,7-dihydroxy-9a,11a-dimethyl-hexadecahydro-1H-cyclopenta[a]phenanthren-1-yl}pentanamido)-3-phenylpropanoic acid	CC(CCC(=O)NC(CC1=CC=CC=C1)C(=O)O)C2CCC3C2(CCC4C3C(CC5C4(CCC(C5)O)C)O)C	3	['HSA004P0538002', 'HSA089P0538000', 'HSA091P0538000']	Lipids and lipid-like molecules	Steroids and steroid derivatives	Bile acids, alcohols and derivatives	Glycinated bile acids and derivatives	MMDBc0057236	NULL				['HSA091', 'HSA089', 'HSA004']	[]	[]
BKLLXAGXSSFBQP	H-Pro-Ala-Thr-Pro-Ala-Pro-OH	C[C@H]([C@@H](C(=O)N1CCC[C@H]1C(=O)N[C@@H](C)C(=O)N2CCC[C@H]2C(=O)O)NC(=O)[C@H](C)NC(=O)[C@@H]3CCCN3)O	1	['HSA004P0551004']	Organic acids and derivatives	Carboxylic acids and derivatives	Amino acids, peptides, and analogues	Peptides						['HSA004']	[]	[]
GQUAMSWEYSBLGB	5-guanidino-2-[4-(3,6,7-trihydroxy-10,13-dimethyl-2,3,4,5,6,7,8,9,11,12,14,15,16,17-tetradecahydro-1H-cyclopenta[a]phenanthren-17-yl)pentanoylamino]valeric acid	CC(CCC(=O)NC(CCCN=C(N)N)C(=O)O)C1CCC2C1(CCC3C2C(C(C4C3(CCC(C4)O)C)O)O)C	1	['HSA004P0563002']	Lipids and lipid-like molecules	Steroids and steroid derivatives	Bile acids, alcohols and derivatives	Glycinated bile acids and derivatives						['HSA004']	[]	[]
IGWBXKOQZXRBMR	Valyl-alanyl-prolyl-phenylalanyl-prolyl-glutamic acid	CC(C)C(C(=O)NC(C)C(=O)N1CCCC1C(=O)NC(CC2=CC=CC=C2)C(=O)N3CCCC3C(=O)NC(CCC(=O)O)C(=O)O)N	1	['HSA004P0657002']	Organic acids and derivatives	Carboxylic acids and derivatives	Amino acids, peptides, and analogues	Peptides						['HSA004']	[]	[]
AKUIIPRIVOGRNL	10-Undecenoic acid 7alpha,12alpha-dihydroxy-24-[2-(10-undecenoyloxy)ethoxy]-24-oxo-5beta-cholane-3alpha-yl ester	C[C@H](CCC(=O)OCCOC(=O)CCCCCCCCC=C)[C@H]1CC[C@@H]2[C@@]1([C@H](C[C@H]3[C@H]2[C@@H](C[C@H]4[C@@]3(CC[C@H](C4)OC(=O)CCCCCCCCC=C)C)O)O)C	6	['HSA004P0783000', 'HSA011P0802001', 'HSA063P0783000', 'HSA089P0783000', 'HSA092P0783000', 'HSA092P0783001']	Lipids and lipid-like molecules	Steroids and steroid derivatives	Bile acids, alcohols and derivatives	Hydroxy bile acids, alcohols and derivatives						['HSA004', 'HSA011', 'HSA089', 'HSA092']	['HSA063']	[]
RYUMXCACLRUMAA	cyclo[Ala-Val-Thr-Pro-Pro-Val-Ser-His]	C[C@H]1C(=O)N[C@H](C(=O)N[C@H](C(=O)N2CCC[C@H]2C(=O)N3CCC[C@H]3C(=O)N[C@H](C(=O)N[C@H](C(=O)N[C@H](C(=O)N1)CC4=CN=CN4)CO)C(C)C)[C@H](C)O)C(C)C	1	['HSA004P0787000']	ND									['HSA004']	[]	[]
IOLUASJWJGZTAF	4-[9,16-dihydroxy-2,11-dimethyl-5-[4-[3,7,12-trihydroxy-10,13-dimethyl-2,3,4,5,6,7,8,9,11,12,14,15,16,17-tetradecahydro-1H-cyclopenta[a]phenanthren-17-yl]pentanoyl]oxy-14-tricyclo[8.7.0.02,7]heptadecanyl]pentanoic acid	C[C@H]1CC[C@@H](C[C@H](C[C@H]2[C@H]1[C@H](C[C@H]3[C@@]2(CC[C@H](C3)OC(=O)CC[C@@H](C)[C@H]4CC[C@@H]5[C@@]4([C@H](C[C@H]6[C@H]5[C@@H](C[C@H]7[C@@]6(CC[C@H](C7)O)C)O)O)C)C)O)O)[C@H](C)CCC(=O)O	6	['HSA004P0799001', 'HSA011P0818000', 'HSA031P0799003', 'HSA092P0799000', 'HSA092P0799001', 'HSA092P0799002']	ND									['HSA031', 'HSA092', 'HSA011', 'HSA004']	[]	[]
MHLMKPNZIYOIIP	3-[17-[4-carboxybutan-2-yl]-3,7,12-trihydroxy-10,13-dimethyl-1,2,4,5,6,7,8,9,11,12,14,15,16,17-tetradecahydrocyclopenta[a]phenanthren-3-yl]-4-[3,7,12-trihydroxy-10,13-dimethyl-2,3,4,5,6,7,8,9,11,12,14,15,16,17-tetradecahydro-1H-cyclopenta[a]phenanthren-17-yl]pentanoic acid	C[C@H](CCC(=O)O)[C@H]1CCC2[C@@]1([C@@H](CC3C2[C@H](CC4[C@@]3(CC[C@](C4)(C(CC(=O)O)[C@@H](C)[C@H]5CC[C@@H]6[C@@]5([C@H](C[C@H]7[C@H]6[C@@H](C[C@H]8[C@@]7(CC[C@H](C8)O)C)O)O)C)O)C)O)O)C	4	['HSA004P0813003', 'HSA031P0813000', 'HSA031P0813002', 'HSA092P0813000']	ND									['HSA031', 'HSA092', 'HSA004']	[]	[]
BBYWOYAFBUOUFP	LysoPE(18:0/0:0)	CCCCCCCCCCCCCCCCCC(=O)OCC(COP(=O)(O)OCCN)O	55	['HSA005P0480000', 'HSA006P0482001', 'HSA007P0482000', 'HSA014P0480000', 'HSA015P0482000', 'HSA019P0480000', 'HSA021P0480000', 'HSA021P0480002', 'HSA022P0482001', 'HSA022P0482005', 'HSA028P0480000', 'HSA043P0480000', 'HSA045P0480000', 'HSA045P0480002', 'HSA046P0482001', 'HSA047P0480002', 'HSA052P0480000', 'HSA052P0480003', 'HSA052P0480007', 'HSA052P0480010', 'HSA057P0482002', 'HSA061P0480000', 'HSA062P0482000', 'HSA063P0480000', 'HSA064P0482003', 'HSA066P0504002', 'HSA069P0480001', 'HSA070P0482001', 'HSA073P0480000', 'HSA076P0482001', 'HSA076P0482002', 'HSA078P0482000', 'HSA078P0482007', 'HSA078P0482008', 'HSA078P0504001', 'HSA078P0504005', 'HSA078P0504012', 'HSA079P0482001', 'HSA079P0504002', 'HSA079P0504006', 'HSA080P0482001', 'HSA080P0482007', 'HSA080P0504002', 'HSA080P0504006', 'HSA080P0504010', 'HSA089P0480001', 'HSA090P0482002', 'HSA091P0480000', 'HSA091P0480002', 'HSA092P0480002', 'HSA092P0480004', 'HSA093P0482001', 'HSA094P0482001', 'HSA094P0482003', 'HSA099P0480001']	Lipids and lipid-like molecules	Glycerophospholipids	Glycerophosphoethanolamines	Lysophosphatidylethanolamines	MMDBc0031536	1-acyl-sn-glycero-3-phosphoethanolamine (n-c18:0) belongs to the class of Lysophosphatidylethanolamines. These are glycerophosphoetahnolamines (molecules containing an ethanolamine moiety attached to the phosphate group linked to a glycerol) with one saturated fatty acid bonded to the glycerol moiety through an ester linkage. (inferred from compound structure)	FDB027909	LysoPE(18:0/0:0) or LPE(18:0/0:0) is a lysophospholipid. The term 'lysophospholipid' (LPL) refers to any phospholipid that is missing one of its two O-acyl chains. Thus, LPLs have a free alcohol in either the sn-1 or sn-2 position. The prefix 'lyso-' comes from the fact that lysophospholipids were originally found to be hemolytic however it is now used to refer generally to phospholipids missing an acyl chain. LPLs are usually the result of phospholipase A-type enzymatic activity on regular phospholipids such as phosphatidylcholine or phosphatidic acid, although they can also be generated by the acylation of glycerophospholipids or the phosphorylation of monoacylglycerols. Some LPLs serve important signaling functions such as lysophosphatidic acid. Lysophosphatidylethanolamines (LPEs) can function as plant growth regulators with several diverse uses. (LPEs) are approved for outdoor agricultural use to accelerate ripening and improve the quality of fresh produce. They are also approved for indoor use to preserve stored crops and commercial cut flowers. As a breakdown product of phosphatidylethanolamine (PE), LPE is present in cells of all organisms. [HMDB]		['HSA090', 'HSA093', 'HSA045', 'HSA092', 'HSA094', 'HSA089', 'HSA091', 'HSA046']	['HSA019', 'HSA080', 'HSA005', 'HSA043', 'HSA073', 'HSA099', 'HSA064', 'HSA007', 'HSA047', 'HSA079', 'HSA006', 'HSA063', 'HSA070', 'HSA069', 'HSA021', 'HSA022']	['HSA028', 'HSA061', 'HSA062', 'HSA014', 'HSA052', 'HSA076', 'HSA057', 'HSA066', 'HSA015', 'HSA078']
YAMUFBLWGFFICM	LysoPC(18:1)	CCCCCCCCC=CCCCCCCCC(=O)OCC(COP(=O)([O-])OCC[N+](C)(C)C)O	18	['HSA005P0566000', 'HSA009P0544001', 'HSA021P0556002', 'HSA021P0566000', 'HSA051P0544000', 'HSA052P0520005', 'HSA052P0566009', 'HSA054P0566000', 'HSA061P0566000', 'HSA063P0566000', 'HSA069P0556000', 'HSA069P0566000', 'HSA070P0522000', 'HSA073P0566000', 'HSA079P0544000', 'HSA088P0544000', 'HSA089P0566000', 'HSA094P0522000']	Lipids and lipid-like molecules	Glycerophospholipids	Glycerophosphocholines	Lysophosphatidylcholines	MMDBc0033733	LysoPC(18:1(9Z)) is a lysophospholipid (LyP). It is a monoglycerophospholipid in which a phosphorylcholine moiety occupies a glycerol substitution site. Lysophosphatidylcholines can have different combinations of fatty acids of varying lengths and saturation attached at the C-1 (sn-1) position. Fatty acids containing 16, 18 and 20 carbons are the most common. LysoPC(18:19Z)), in particular, consists of one chain of oleic acid at the C-1 position. The oleic acid moiety, an omega-9 fatty acid, is derived from various animal and vegetable sources such as olive oil, acai and grapeseed oil. Lysophosphatidylcholine is found in small amounts in most tissues. It is formed by hydrolysis of phosphatidylcholine by the enzyme phospholipase A2, as part of the de-acylation/re-acylation cycle that controls its overall molecular species composition. It can also be formed inadvertently during extraction of lipids from tissues if the phospholipase is activated by careless handling. In blood plasma significant amounts of lysophosphatidylcholine are formed by a specific enzyme system, lecithin:cholesterol acyltransferase (LCAT), which is secreted from the liver. The enzyme catalyzes the transfer of the fatty acids of position sn-2 of phosphatidylcholine to the free cholesterol in plasma, with formation of cholesterol esters and lysophosphatidylcholine. Lysophospholipids have a role in lipid signaling by acting on lysophospholipid receptors (LPL-R). LPL-R's are members of the G protein-coupled receptor family of integral membrane proteins. LPL-R's are members of the G protein-coupled receptor (GPR) family of integral membrane proteins. Lysophosphatidylcholines (LPCs) specifically bind to GPR119, GPR40, GPR55 and GPR4. binding of LPCs to GPR119, GPR40 and GPR55 induces intracellular calcium mobilization and leads to increased glucose-stimulated insulin secretion in different cell systems. In blood or plasma LPCs are bound mainly to albumin and to a lesser extent to lipoproteins. Inflammation, cell damage and other pathophysiological conditions can profoundly alter the ratio of free to albumin bound LPC through increased production of LPC or decreased plasma levels of albumin (PMID: 32599910). In particular, lower levels of albumin (hypoalbuminemia) lead to lower levels of LPC in the blood. Hypoalbuminemia with albumin concentrations of <20 g/L are typical of patients with sepsis, burns or serious trauma (PMID: 26557421). Such low levels of albumin often lead to LPC levels that are 50-80 % lower than that seen in healthy individuals (PMID: 27501420). Decreased levels of LPC have been observed in a number of other inflammatory conditions beyond sepsis, including rheumatoid arthritis, diabetes, schizophrenia, polycystic ovary syndrome, Alzheimer’s disease, pulmonary arterial hypertension, aging, asthma and liver cirrhosis, where they were associated with increased mortality risk (PMID: 32599910). LPCs have a number of protective or anti-inflammatory effects. Higher levels of LPC induce cyclooxygenase-2 and endothelial nitric oxide synthase (eNOS) expression in endothelial cells, both of which can have vasoprotective effects either via production of prostacyclin or nitric oxide (PMID: 32599910). LPCs have been shown to elicit a number of effects on the innate immune system and effectively serve as dual-activity ligand molecules. In particular, LPCs directly activate toll-like receptor (TLR) 4 and TLR-2-1 receptors in the absence of classical TLR ligands. However, LPCs can also inhibit TLR-mediated signaling in the presence of classical TLR ligands, thereby acting as anti-inflammatory molecules (PMID: 32599910). Low levels of LPC during a bacterial or viral infection with TLR-mediated signalling can lead to opposing (inflammatory vs. anti-inflammatory) effects and immune dysregulation.	FDB023066	LysoPC(18:1(9Z)) is a lysophospholipid (LyP). It is a monoglycerophospholipid in which a phosphorylcholine moiety occupies a glycerol substitution site. Lysophosphatidylcholines can have different combinations of fatty acids of varying lengths and saturation attached at the C-1 (sn-1) position. Fatty acids containing 16, 18 and 20 carbons are the most common. LysoPC(18:19Z)), in particular, consists of one chain of oleic acid at the C-1 position. The oleic acid moiety, an omega-9 fatty acid, is derived from various animal and vegetable sources such as olive oil, acai and grapeseed oil. Lysophosphatidylcholine is found in small amounts in most tissues. It is formed by hydrolysis of phosphatidylcholine by the enzyme phospholipase A2, as part of the de-acylation/re-acylation cycle that controls its overall molecular species composition. It can also be formed inadvertently during extraction of lipids from tissues if the phospholipase is activated by careless handling. In blood plasma significant amounts of lysophosphatidylcholine are formed by a specific enzyme system, lecithin:cholesterol acyltransferase (LCAT), which is secreted from the liver. The enzyme catalyzes the transfer of the fatty acids of position sn-2 of phosphatidylcholine to the free cholesterol in plasma, with formation of cholesterol esters and lysophosphatidylcholine. Lysophospholipids have a role in lipid signaling by acting on lysophospholipid receptors (LPL-R). LPL-R's are members of the G protein-coupled receptor family of integral membrane proteins. [HMDB]		['HSA094', 'HSA089']	['HSA069', 'HSA021', 'HSA079', 'HSA088', 'HSA063', 'HSA009', 'HSA070', 'HSA005', 'HSA073']	['HSA052', 'HSA051', 'HSA061', 'HSA054']
IHNKQIMGVNPMTC	LysoPC(18:0)	CCCCCCCCCCCCCCCCCC(=O)OCC(COP(=O)([O-])OCC[N+](C)(C)C)O	24	['HSA005P0568001', 'HSA019P0568000', 'HSA019P0568002', 'HSA021P0558000', 'HSA021P0558001', 'HSA021P0568000', 'HSA021P0568001', 'HSA021P0568004', 'HSA021P0568007', 'HSA022P0546003', 'HSA043P0568000', 'HSA043P0568001', 'HSA043P0568002', 'HSA051P0546000', 'HSA054P0568000', 'HSA061P0568000', 'HSA063P0568000', 'HSA064P0546000', 'HSA069P0568000', 'HSA073P0568000', 'HSA076P0524000', 'HSA076P0546001', 'HSA089P0568000', 'HSA093P0524000']	Lipids and lipid-like molecules	Glycerophospholipids	Glycerophosphocholines	Lysophosphatidylcholines	MMDBc0000632	LysoPC(18:0) is a lysophospholipid (LyP). It is a monoglycerophospholipid in which a phosphorylcholine moiety occupies a glycerol substitution site. Lysophosphatidylcholines can have different combinations of fatty acids of varying lengths and saturation attached at the C-1 (sn-1) position. Fatty acids containing 16, 18 and 20 carbons are the most common. LysoPC(18:0), in particular, consists of one chain of stearic acid at the C-1 position. The stearic acid moiety is derived from animal fats, coco butter and sesame oil. Lysophosphatidylcholine is found in small amounts in most tissues. It is formed by hydrolysis of phosphatidylcholine by the enzyme phospholipase A2, as part of the de-acylation/re-acylation cycle that controls its overall molecular species composition. It can also be formed inadvertently during extraction of lipids from tissues if the phospholipase is activated by careless handling. In blood plasma significant amounts of lysophosphatidylcholine are formed by a specific enzyme system, lecithin:cholesterol acyltransferase (LCAT), which is secreted from the liver. The enzyme catalyzes the transfer of the fatty acids of position sn-2 of phosphatidylcholine to the free cholesterol in plasma, with formation of cholesterol esters and lysophosphatidylcholine. Lysophospholipids have a role in lipid signaling by acting on lysophospholipid receptors (LPL-R). LPL-R's are members of the G protein-coupled receptor family of integral membrane proteins. LPL-R's are members of the G protein-coupled receptor (GPR) family of integral membrane proteins. Lysophosphatidylcholines (LPCs) specifically bind to GPR119, GPR40, GPR55 and GPR4. binding of LPCs to GPR119, GPR40 and GPR55 induces intracellular calcium mobilization and leads to increased glucose-stimulated insulin secretion in different cell systems. In blood or plasma LPCs are bound mainly to albumin and to a lesser extent to lipoproteins. Inflammation, cell damage and other pathophysiological conditions can profoundly alter the ratio of free to albumin bound LPC through increased production of LPC or decreased plasma levels of albumin (PMID: 32599910). In particular, lower levels of albumin (hypoalbuminemia) lead to lower levels of LPC in the blood. Hypoalbuminemia with albumin concentrations of <20 g/L are typical of patients with sepsis, burns or serious trauma (PMID: 26557421). Such low levels of albumin often lead to LPC levels that are 50-80 % lower than that seen in healthy individuals (PMID: 27501420). Decreased levels of LPC have been observed in a number of other inflammatory conditions beyond sepsis, including rheumatoid arthritis, diabetes, schizophrenia, polycystic ovary syndrome, Alzheimer’s disease, pulmonary arterial hypertension, aging, asthma and liver cirrhosis, where they were associated with increased mortality risk (PMID: 32599910). LPCs have a number of protective or anti-inflammatory effects. Higher levels of LPC induce cyclooxygenase-2 and endothelial nitric oxide synthase (eNOS) expression in endothelial cells, both of which can have vasoprotective effects either via production of prostacyclin or nitric oxide (PMID: 32599910). LPCs have been shown to elicit a number of effects on the innate immune system and effectively serve as dual-activity ligand molecules. In particular, LPCs directly activate toll-like receptor (TLR) 4 and TLR-2-1 receptors in the absence of classical TLR ligands. However, LPCs can also inhibit TLR-mediated signaling in the presence of classical TLR ligands, thereby acting as anti-inflammatory molecules (PMID: 32599910). Low levels of LPC during a bacterial or viral infection with TLR-mediated signalling can lead to opposing (inflammatory vs. anti-inflammatory) effects and immune dysregulation.	FDB027535	LysoPC(18:0) is a lysophospholipid (LyP). It is a monoglycerophospholipid in which a phosphorylcholine moiety occupies a glycerol substitution site. Lysophosphatidylcholines can have different combinations of fatty acids of varying lengths and saturation attached at the C-1 (sn-1) position. Fatty acids containing 16, 18 and 20 carbons are the most common. LysoPC(18:0), in particular, consists of one chain of stearic acid at the C-1 position. The stearic acid moiety is derived from animal fats, coco butter and sesame oil. Lysophosphatidylcholine is found in small amounts in most tissues. It is formed by hydrolysis of phosphatidylcholine by the enzyme phospholipase A2, as part of the de-acylation/re-acylation cycle that controls its overall molecular species composition. It can also be formed inadvertently during extraction of lipids from tissues if the phospholipase is activated by careless handling. In blood plasma significant amounts of lysophosphatidylcholine are formed by a specific enzyme system, lecithin:cholesterol acyltransferase (LCAT), which is secreted from the liver. The enzyme catalyzes the transfer of the fatty acids of position sn-2 of phosphatidylcholine to the free cholesterol in plasma, with formation of cholesterol esters and lysophosphatidylcholine. Lysophospholipids have a role in lipid signaling by acting on lysophospholipid receptors (LPL-R). LPL-R's are members of the G protein-coupled receptor family of integral membrane proteins. [HMDB]	PubchemLite:497300	['HSA089', 'HSA093']	['HSA069', 'HSA043', 'HSA021', 'HSA019', 'HSA063', 'HSA064', 'HSA005', 'HSA073', 'HSA022']	['HSA051', 'HSA076', 'HSA061', 'HSA054']
MPWUZHVZZKSTPV	PE(16:0/22:6)	CCCCCCCCCCCCCCCC(=O)OCC(COP(=O)(O)OCCN)OC(=O)CCC=CCC=CCC=CCC=CCC=CCC=CCC	22	['HSA005P0762000', 'HSA007P0764000', 'HSA046P0764000', 'HSA046P0764002', 'HSA046P0764003', 'HSA052P0762004', 'HSA054P0762000', 'HSA063P0762000', 'HSA066P0764000', 'HSA066P0764001', 'HSA066P0764006', 'HSA068P0764001', 'HSA073P0762000', 'HSA073P0762001', 'HSA076P0764000', 'HSA077P0764001', 'HSA078P0764001', 'HSA078P0786002', 'HSA079P0764002', 'HSA080P0764002', 'HSA080P0764005', 'HSA100P0764000']	Lipids and lipid-like molecules	Glycerophospholipids	Glycerophosphoethanolamines	Phosphatidylethanolamines			FDB026136	PE(16:0/22:6(4Z,7Z,10Z,13Z,16Z,19Z)) is a phosphatidylethanolamine (PE or GPEtn). It is a glycerophospholipid in which a phosphorylethanolamine moiety occupies a glycerol substitution site. As is the case with diacylglycerols, glycerophosphoethanolamines can have many different combinations of fatty acids of varying lengths and saturation attached at the C-1 and C-2 positions. Fatty acids containing 16, 18 and 20 carbons are the most common. PE(16:0/22:6(4Z,7Z,10Z,13Z,16Z,19Z)), in particular, consists of one chain of palmitic acid at the C-1 position and one chain of docosahexaenoic acid at the C-2 position. The palmitic acid moiety is derived from fish oils, milk fats, vegetable oils and animal fats, while the docosahexaenoic acid moiety is derived from fish oils. Phospholipids, are ubiquitous in nature and are key components of the lipid bilayer of cells, as well as being involved in metabolism and signaling._x000D_ _x000D_ While most phospholipids have a saturated fatty acid on C-1 and an unsaturated fatty acid on C-2 of the glycerol backbone, the fatty acid distribution at the C-1 and C-2 positions of glycerol within phospholipids is continually in flux, owing to phospholipid degradation and the continuous phospholipid remodeling that occurs while these molecules are in membranes. PEs are neutral zwitterions at physiological pH. They mostly have palmitic or stearic acid on carbon 1 and a long chain unsaturated fatty acid (e.g. 18:2, 20:4 and 22:6) on carbon 2. PE synthesis can occur via two pathways. The first requires that ethanolamine be activated by phosphorylation and then coupled to CDP. The ethanolamine is then transferred from CDP-ethanolamine to phosphatidic acid to yield PE. The second involves the decarboxylation of PS. [HMDB]		['HSA046']	['HSA007', 'HSA079', 'HSA080', 'HSA063', 'HSA077', 'HSA073', 'HSA005', 'HSA100']	['HSA052', 'HSA076', 'HSA078', 'HSA068', 'HSA066', 'HSA054']
IIZPXYDJLKNOIY	PC(16:0/20:4)	CCCCCCCCCCCCCCCC(=O)OCC(COP(=O)([O-])OCC[N+](C)(C)C)OC(=O)CCCC=CCC=CCC=CCC=CCCCCC	2	['HSA005P0826000', 'HSA063P0826000']	Lipids and lipid-like molecules	Glycerophospholipids	Glycerophosphocholines	Phosphatidylcholines	MMDBc0033774	PC(16:0/20:4(5Z,8Z,11Z,14Z)) is a phosphatidylcholine (PC or GPCho). It is a glycerophospholipid in which a phosphorylcholine moiety occupies a glycerol substitution site. As is the case with diacylglycerols, glycerophosphocholines can have many different combinations of fatty acids of varying lengths and saturation attached at the C-1 and C-2 positions. Fatty acids containing 16, 18 and 20 carbons are the most common. PC(16:0/20:4(5Z,8Z,11Z,14Z)), in particular, consists of one chain of palmitic acid at the C-1 position and one chain of arachidonic acid at the C-2 position. The palmitic acid moiety is derived from fish oils, milk fats, vegetable oils and animal fats, while the arachidonic acid moiety is derived from animal fats and eggs. Phospholipids, are ubiquitous in nature and are key components of the lipid bilayer of cells, as well as being involved in metabolism and signaling.While most phospholipids have a saturated fatty acid on C-1 and an unsaturated fatty acid on C-2 of the glycerol backbone, the fatty acid distribution at the C-1 and C-2 positions of glycerol within phospholipids is continually in flux, owing to phospholipid degradation and the continuous phospholipid remodeling that occurs while these molecules are in membranes. PCs can be synthesized via three different routes. In one route, choline is activated first by phosphorylation and then by coupling to CDP prior to attachment to phosphatidic acid. PCs can also synthesized by the addition of choline to CDP-activated 1,2-diacylglycerol. A third route to PC synthesis involves the conversion of either PS or PE to PC.	FDB025173	PC(16:0/20:4(5Z,8Z,11Z,14Z)) is a phosphatidylcholine (PC or GPCho). It is a glycerophospholipid in which a phosphorylcholine moiety occupies a glycerol substitution site. As is the case with diacylglycerols, glycerophosphocholines can have many different combinations of fatty acids of varying lengths and saturation attached at the C-1 and C-2 positions. Fatty acids containing 16, 18 and 20 carbons are the most common. PC(16:0/20:4(5Z,8Z,11Z,14Z)), in particular, consists of one chain of palmitic acid at the C-1 position and one chain of arachidonic acid at the C-2 position. The palmitic acid moiety is derived from fish oils, milk fats, vegetable oils and animal fats, while the arachidonic acid moiety is derived from animal fats and eggs. Phospholipids, are ubiquitous in nature and are key components of the lipid bilayer of cells, as well as being involved in metabolism and signaling._x000D_ _x000D_ While most phospholipids have a saturated fatty acid on C-1 and an unsaturated fatty acid on C-2 of the glycerol backbone, the fatty acid distribution at the C-1 and C-2 positions of glycerol within phospholipids is continually in flux, owing to phospholipid degradation and the continuous phospholipid remodeling that occurs while these molecules are in membranes. PCs can be synthesized via three different routes. In one route, choline is activated first by phosphorylation and then by coupling to CDP prior to attachment to phosphatidic acid. PCs can also synthesized by the addition of choline to CDP-activated 1,2-diacylglycerol. A third route to PC synthesis involves the conversion of either PS or PE to PC. [HMDB]		[]	['HSA005', 'HSA063']	[]
IESVDEZGAHUQJU	PC(16:0/22:6)	CCCCCCCCCCCCCCCC(=O)OCC(COP(=O)([O-])OCC[N+](C)(C)C)OC(=O)CCC=CCC=CCC=CCC=CCC=CCC=CCC	7	['HSA005P0850000', 'HSA021P0850001', 'HSA021P0850002', 'HSA054P0850000', 'HSA054P0850006', 'HSA063P0850000', 'HSA073P0850000']	Lipids and lipid-like molecules	Glycerophospholipids	Glycerophosphocholines	Phosphatidylcholines	MMDBc0000621	PC(16:0/22:6(4Z,7Z,10Z,13Z,16Z,19Z)) is a phosphatidylchloline (PC). It is a glycerophospholipid in which a phosphorylcholine moiety occupies a glycerol substitution site. As is the case with diacylglycerols, phosphatidylcholines can have many different combinations of fatty acids of varying lengths and saturation attached to the C-1 and C-2 positions. PC(16:0/22:6(4Z,7Z,10Z,13Z,16Z,19Z)) in particular, consists of one hexadecanoyl chain to the C-1 atom, and one 4Z,7Z,10Z,13Z,16Z,19Z-docosahexaenoyl chain to the C-2 atom. In E. coli, PCs can be found in the integral component of the cell outer membrane. They are hydrolyzed by Phospholipases to a 2-acylglycerophosphocholine and a carboxylate.	FDB025182	PC(16:0/22:6(4Z,7Z,10Z,13Z,16Z,19Z)) is a phosphatidylcholine (PC or GPCho). It is a glycerophospholipid in which a phosphorylcholine moiety occupies a glycerol substitution site. As is the case with diacylglycerols, glycerophosphocholines can have many different combinations of fatty acids of varying lengths and saturation attached at the C-1 and C-2 positions. Fatty acids containing 16, 18 and 20 carbons are the most common. PC(16:0/22:6(4Z,7Z,10Z,13Z,16Z,19Z)), in particular, consists of one chain of palmitic acid at the C-1 position and one chain of docosahexaenoic acid at the C-2 position. The palmitic acid moiety is derived from fish oils, milk fats, vegetable oils and animal fats, while the docosahexaenoic acid moiety is derived from fish oils. Phospholipids, are ubiquitous in nature and are key components of the lipid bilayer of cells, as well as being involved in metabolism and signaling._x000D_ _x000D_ While most phospholipids have a saturated fatty acid on C-1 and an unsaturated fatty acid on C-2 of the glycerol backbone, the fatty acid distribution at the C-1 and C-2 positions of glycerol within phospholipids is continually in flux, owing to phospholipid degradation and the continuous phospholipid remodeling that occurs while these molecules are in membranes. PCs can be synthesized via three different routes. In one route, choline is activated first by phosphorylation and then by coupling to CDP prior to attachment to phosphatidic acid. PCs can also synthesized by the addition of choline to CDP-activated 1,2-diacylglycerol. A third route to PC synthesis involves the conversion of either PS or PE to PC. [HMDB]	PubchemLite:5313244	[]	['HSA021', 'HSA063', 'HSA073', 'HSA005']	['HSA054']
KRTOMQDUKGRFDJ	PI(18:0/20:4)	CCCCCCCCCCCCCCCCCC(=O)OCC(COP(=O)(O)OC1C(C(C(C(C1O)O)O)O)O)OC(=O)CCCC=CCC=CCC=CCC=CCCCCC	2	['HSA005P0885000', 'HSA021P0885000']	Lipids and lipid-like molecules	Glycerophospholipids	Glycerophosphoinositols	Phosphatidylinositols	MMDBc0000628	PI(18:0/20:4(5Z,8Z,11Z,14Z)) is a phosphatidylinositol. Phosphatidylinositols are important lipids, both as a key membrane constituent and as a participant in essential metabolic processes, both directly and via a number of metabolites. Phosphatidylinositols are acidic (anionic) phospholipids that consist of a phosphatidic acid backbone, linked via the phosphate group to inositol (hexahydroxycyclohexane). Phosphatidylinositols can have many different combinations of fatty acids of varying lengths and saturation attached at the C-1 and C-2 positions. Fatty acids containing 18 and 20 carbons are the most common. PI(18:0/20:4(5Z,8Z,11Z,14Z)), in particular, consists of one chain of stearic acid at the C-1 position and one chain of arachidonic acid at the C-2 position. The stearic acid moiety is derived from animal fats, coco butter and sesame oil, while the arachidonic acid moiety is derived from animal fats and eggs. The inositol group that is part of every phosphatidylinositol lipid is covalently linked to the phosphate group that acts as a bridge to the lipid tail. In most organisms, the stereochemical form of this inositol is myo-D-inositol (with one axial hydroxyl in position 2 with the remainder equatorial), although other forms can be found in certain plant phosphatidylinositols. Phosphatidylinositol is especially abundant in brain tissue, where it can amount to 10% of the phospholipids, but it is present in all tissues and cell types. There is usually less of it than of phosphatidylcholine, phosphatidylethanolamine and phosphatidylserine. In animal tissues, phosphatidylinositol is the primary source of the arachidonic acid required for biosynthesis of eicosanoids, including prostaglandins, via the action of the enzyme phospholipase A2. Phosphatidylinositol can be phosphorylated by a number of different kinases that place the phosphate moiety on positions 4 and 5 of the inositol ring, although position 3 can also be phosphorylated by a specific kinase. Seven different isomers are known, but the most important in both quantitative and biological terms are phosphatidylinositol 4-phosphate and phosphatidylinositol 4,5-bisphosphate. Phosphatidylinositol and the phosphatidylinositol phosphates are the main source of diacylglycerols that serve as signaling molecules, via the action of phospholipase C enzymes.While most phospholipids have a saturated fatty acid on C-1 and an unsaturated fatty acid on C-2 of the glycerol backbone, the fatty acid distribution at the C-1 and C-2 positions of glycerol within phospholipids is continually in flux, owing to phospholipid degradation and the continuous phospholipid remodeling that occurs while these molecules are in membranes. PIs contain almost exclusively stearic acid at carbon 1 and arachidonic acid at carbon 2. PIs composed exclusively of non-phosphorylated inositol exhibit a net charge of -1 at physiological pH. Molecules with phosphorylated inositol (such as PIP, PIP2, PIP3, etc.) are termed polyphosphoinositides. The polyphosphoinositides are important intracellular transducers of signals emanating from the plasma membrane. The synthesis of PI involves CDP-activated 1,2-diacylglycerol condensation with myo-inositol.	FDB027005	PI(18:0/20:4(5Z,8Z,11Z,14Z)) is a phosphatidylinositol. Phosphatidylinositols are important lipids, both as a key membrane constituent and as a participant in essential metabolic processes, both directly and via a number of metabolites. Phosphatidylinositols are acidic (anionic) phospholipids that consist of a phosphatidic acid backbone, linked via the phosphate group to inositol (hexahydroxycyclohexane). Phosphatidylinositols can have many different combinations of fatty acids of varying lengths and saturation attached at the C-1 and C-2 positions. Fatty acids containing 18 and 20 carbons are the most common. PI(18:0/20:4(5Z,8Z,11Z,14Z)), in particular, consists of one chain of stearic acid at the C-1 position and one chain of arachidonic acid at the C-2 position. The stearic acid moiety is derived from animal fats, coco butter and sesame oil, while the arachidonic acid moiety is derived from animal fats and eggs. In most organisms, the stereochemical form of the last is myo-D-inositol (with one axial hydroxyl in position 2 with the remainder equatorial. Phosphatidylinositol is especially abundant in brain tissue, where it can amount to 10% of the phospholipids, but it is present in all tissues and cell types. There is usually less of it than of phosphatidylcholine, phosphatidylethanolamine and phosphatidylserine. In animal tissues, phosphatidylinositol is the primary source of the arachidonic acid required for biosynthesis of eicosanoids, including prostaglandins, via the action of the enzyme phospholipase A2. Phosphatidylinositol can be phosphorylated by a number of different kinases that place the phosphate moiety on positions 4 and 5 of the inositol ring, although position 3 can also be phosphorylated by a specific kinase. Seven different isomers are known, but the most important in both quantitative and biological terms are phosphatidylinositol 4-phosphate and phosphatidylinositol 4,5-bisphosphate. Phosphatidylinositol and the phosphatidylinositol phosphates are the main source of diacylglycerols that serve as signaling molecules, via the action of phospholipase C enzymes._x000D_ _x000D_ While most phospholipids have a saturated fatty acid on C-1 and an unsaturated fatty acid on C-2 of the glycerol backbone, the fatty acid distribution at the C-1 and C-2 positions of glycerol within phospholipids is continually in flux, owing to phospholipid degradation and the continuous phospholipid remodeling that occurs while these molecules are in membranes. PIs contain almost exclusively stearic acid at carbon 1 and arachidonic acid at carbon 2. PIs composed exclusively of non-phosphorylated inositol exhibit a net charge of -1 at physiological pH. Molecules with phosphorylated inositol (such as PIP, PIP2, PIP3, etc.) are termed polyphosphoinositides. The polyphosphoinositides are important intracellular transducers of signals emanating from the plasma membrane. The synthesis of PI involves CDP-activated 1,2-diacylglycerol condensation with myo-inositol. [HMDB]		[]	['HSA021', 'HSA005']	[]
DJVOKHFQPGWUPK	PI(18:0/22:6)	CCCCCCCCCCCCCCCCCC(=O)OCC(COP(=O)(O)OC1C(C(C(C(C1O)O)O)O)O)OC(=O)CCC=CCC=CCC=CCC=CCC=CCC=CCC	1	['HSA005P0909000']	Lipids and lipid-like molecules	Glycerophospholipids	Glycerophosphoinositols	Phosphatidylinositols			FDB027011	PI(18:0/22:6(4Z,7Z,10Z,13Z,16Z,19Z)) is a phosphatidylinositol. Phosphatidylinositols are important lipids, both as a key membrane constituent and as a participant in essential metabolic processes, both directly and via a number of metabolites. Phosphatidylinositols are acidic (anionic) phospholipids that consist of a phosphatidic acid backbone, linked via the phosphate group to inositol (hexahydroxycyclohexane). Phosphatidylinositols can have many different combinations of fatty acids of varying lengths and saturation attached at the C-1 and C-2 positions. Fatty acids containing 18 and 20 carbons are the most common. PI(18:0/22:6(4Z,7Z,10Z,13Z,16Z,19Z)), in particular, consists of one chain of stearic acid at the C-1 position and one chain of docosahexaenoic acid at the C-2 position. The stearic acid moiety is derived from animal fats, coco butter and sesame oil, while the docosahexaenoic acid moiety is derived from fish oils. In most organisms, the stereochemical form of the last is myo-D-inositol (with one axial hydroxyl in position 2 with the remainder equatorial. Phosphatidylinositol is especially abundant in brain tissue, where it can amount to 10% of the phospholipids, but it is present in all tissues and cell types. There is usually less of it than of phosphatidylcholine, phosphatidylethanolamine and phosphatidylserine. In animal tissues, phosphatidylinositol is the primary source of the arachidonic acid required for biosynthesis of eicosanoids, including prostaglandins, via the action of the enzyme phospholipase A2. Phosphatidylinositol can be phosphorylated by a number of different kinases that place the phosphate moiety on positions 4 and 5 of the inositol ring, although position 3 can also be phosphorylated by a specific kinase. Seven different isomers are known, but the most important in both quantitative and biological terms are phosphatidylinositol 4-phosphate and phosphatidylinositol 4,5-bisphosphate. Phosphatidylinositol and the phosphatidylinositol phosphates are the main source of diacylglycerols that serve as signaling molecules, via the action of phospholipase C enzymes._x000D_ _x000D_ While most phospholipids have a saturated fatty acid on C-1 and an unsaturated fatty acid on C-2 of the glycerol backbone, the fatty acid distribution at the C-1 and C-2 positions of glycerol within phospholipids is continually in flux, owing to phospholipid degradation and the continuous phospholipid remodeling that occurs while these molecules are in membranes. PIs contain almost exclusively stearic acid at carbon 1 and arachidonic acid at carbon 2. PIs composed exclusively of non-phosphorylated inositol exhibit a net charge of -1 at physiological pH. Molecules with phosphorylated inositol (such as PIP, PIP2, PIP3, etc.) are termed polyphosphoinositides. The polyphosphoinositides are important intracellular transducers of signals emanating from the plasma membrane. The synthesis of PI involves CDP-activated 1,2-diacylglycerol condensation with myo-inositol. [HMDB]		[]	['HSA005']	[]
KHBQMWCZKVMBLN	benzenesulphonamide	C1=CC=C(C=C1)S(=O)(=O)N	6	['HSA006P0158001', 'HSA006P0158002', 'HSA006P0158003', 'HSA006P0158004', 'HSA006P0158005', 'HSA006P0158006']	Benzenoids	Benzene and substituted derivatives	Benzenesulfonamides							[]	['HSA006']	[]
SNICXCGAKADSCV	L-Nicotine	CN1CCCC1C2=CN=CC=C2	7	['HSA006P0163007', 'HSA009P0163064', 'HSA009P0163067', 'HSA009P0163072', 'HSA046P0163013', 'HSA060P0163001', 'HSA066P0163007']	Organoheterocyclic compounds	Pyridines and derivatives	Pyrrolidinylpyridines				FDB030174	Nicotine, also known as (S)-3-(1-methylpyrrolidin-2-yl)pyridine or (-)-nicotine, is a member of the class of compounds known as pyrrolidinylpyridines. Pyrrolidinylpyridines are compounds containing a pyrrolidinylpyridine ring system, which consists of a pyrrolidine ring linked to a pyridine ring. Nicotine is soluble (in water) and a very strong basic compound (based on its pKa). Nicotine is a bitter tasting compound and can be found in a number of food items such as mexican oregano, shea tree, pepper (capsicum), and black salsify, which makes nicotine a potential biomarker for the consumption of these food products. Nicotine can be found primarily in blood, saliva, and urine, as well as throughout most human tissues. In humans, nicotine is involved in the nicotine action pathway. Moreover, nicotine is found to be associated with smoking. Nicotine is a drug which is used for the relief of nicotine withdrawal symptoms and as an aid to smoking cessation. Beyond addiction, both short and long-term nicotine exposure have not been established as dangerous to adults, except among certain vulnerable groups. At high-enough doses, nicotine is associated with poisonings and is potentially lethal. Nicotine as a tool for quitting smoking has a good safety history. There is inadequate research to show that nicotine itself is associated with cancer in humans. Nicotine in the form of nicotine replacement products is less of a cancer risk than smoking. Nicotine is linked to possible birth defects. During pregnancy, there are risks to the child later in life for type 2 diabetes, obesity, hypertension, neurobehavioral defects, respiratory dysfunction, and infertility. The use of electronic cigarettes, which are designed to be refilled with nicotine-containing e-liquid, has raised concerns over nicotine overdoses, especially with regard to the possibility of young children ingesting the liquids . Symptoms of overdose include nausea, abdominal pain, vomiting, diarrhea, diaphoresis, flushing, dizziness, disturbed hearing and vision, confusion, weakness, palpitations, altered respiration and hypotension. LD<sub>50</sub>= 24 mg/kg (orally in mice) (DrugBank).	PubchemLite:89594	['HSA046']	['HSA006', 'HSA009']	['HSA060', 'HSA066']
ZNRLMGFXSPUZNR	1,2-Dihydro-2,2,4-trimethylquinoline, oligomers	CC1=CC(NC2=CC=CC=C12)(C)C	1	['HSA006P0174000']	Organoheterocyclic compounds	Quinolines and derivatives	Quinolones and derivatives	Hydroquinolones						[]	['HSA006']	[]
MMOXZBCLCQITDF	N,N-diethyl-m-toluamide	CCN(CC)C(=O)C1=CC=CC(=C1)C	14	['HSA006P0192000', 'HSA009P0192009', 'HSA009P0192039', 'HSA009P0192042', 'HSA009P0192055', 'HSA011P0192005', 'HSA011P0192007', 'HSA012P0192000', 'HSA034P0192000', 'HSA078P0192013', 'HSA079P0192006', 'HSA080P0192005', 'HSA088P0192033', 'HSA088P0192035']	Benzenoids	Benzene and substituted derivatives	Toluenes	Toluamides					PubchemLite:4284	['HSA011']	['HSA079', 'HSA088', 'HSA006', 'HSA012', 'HSA080', 'HSA009', 'HSA034']	['HSA078']
COBPKKZHLDDMTB	2-(2-(2-butoxyethoxy)ethoxy)ethanol	CCCCOCCOCCOCCO	16	['HSA006P0207000', 'HSA009P0207029', 'HSA009P0207054', 'HSA009P0207090', 'HSA009P0207092', 'HSA009P0207097', 'HSA009P0207098', 'HSA009P0224003', 'HSA009P0224024', 'HSA009P0224029', 'HSA009P0224035', 'HSA012P0207012', 'HSA088P0207020', 'HSA088P0207055', 'HSA088P0224014', 'HSA088P0224030']	Organic oxygen compounds	Organooxygen compounds	Ethers	Dialkyl ethers						[]	['HSA088', 'HSA006', 'HSA012', 'HSA009']	[]
ADFXKUOMJKEIND	1,3-dicyclohexylurea	C1CCC(CC1)NC(=O)NC2CCCCC2	18	['HSA006P0225001', 'HSA064P0225000', 'HSA066P0225003', 'HSA068P0225005', 'HSA079P0225003', 'HSA080P0225007', 'HSA082P0225007', 'HSA090P0225000', 'HSA090P0225001', 'HSA090P0225006', 'HSA090P0225007', 'HSA090P0225008', 'HSA090P0225009', 'HSA090P0225011', 'HSA090P0225012', 'HSA090P0225013', 'HSA090P0225018', 'HSA090P0225021']	Organic acids and derivatives	Organic carbonic acids and derivatives	Ureas							['HSA090']	['HSA079', 'HSA006', 'HSA080', 'HSA064']	['HSA068', 'HSA082', 'HSA066']
HEUQYIQQCNOXOG	N-Undecanoylglycine	CCCCCCCCCCC(=O)NCC(=O)O	7	['HSA006P0244001', 'HSA015P0244003', 'HSA028P0242000', 'HSA029P0244001', 'HSA052P0242000', 'HSA059P0242010', 'HSA090P0244000']	Organic acids and derivatives	Carboxylic acids and derivatives	Amino acids, peptides, and analogues	Amino acids and derivatives			FDB029363	N-Undecanoylglycine is an acylglycine with C-11 fatty acid group as the acyl moiety._x000D_ _x000D_ Acylglycines 1 possess a common amidoacetic acid moiety and are normally minor metabolites of fatty acids. Elevated levels of certain acylglycines appear in the urine and blood of patients with various fatty acid oxidation disorders. They are normally produced through the action of glycine N-acyltransferase which is an enzyme that catalyzes the chemical reaction: acyl-CoA + glycineMCoA + Nacylglycine [HMDB]		['HSA090']	['HSA006']	['HSA052', 'HSA028', 'HSA059', 'HSA029', 'HSA015']
UVNSFSOKRSZVEZ	Diethylene glycol, decyl ether	CCCCCCCCCCOCCOCCO	2	['HSA006P0247000', 'HSA012P0247014']	Organic oxygen compounds	Organooxygen compounds	Ethers	Dialkyl ethers						[]	['HSA006', 'HSA012']	[]
SVUQHVRAGMNPLW	MG(17:0/0:0/0:0)	CCCCCCCCCCCCCCCCC(=O)OCC(CO)O	1	['HSA006P0345000']	Lipids and lipid-like molecules	Glycerolipids	Monoradylglycerols	Monoacylglycerols	MMDBc0000793	1-Margaroyl-glycerol is a glycerolipid, a class of compounds that includes glycerol and fatty acids. There is limited literature available on this metabolite, indicating a need for further research to fully understand its biological significance and potential applications.	FDB044857			[]	['HSA006']	[]
SAOKZLXYCUGLFA	Diethylhexyl adipate	CCCCC(CC)COC(=O)CCCCC(=O)OCC(CC)CCCC	14	['HSA006P0371000', 'HSA007P0371003', 'HSA010P0371000', 'HSA010P0371001', 'HSA010P0388000', 'HSA032P0371003', 'HSA035P0371001', 'HSA035P0371003', 'HSA038P0371005', 'HSA066P0371000', 'HSA068P0371000', 'HSA079P0371034', 'HSA079P0371039', 'HSA080P0371045']	Lipids and lipid-like molecules	Fatty Acyls	Fatty acid esters				FDB019988	Indirect food additive arising from contact with polymers and adhesives_x000D_ _x000D_ Bis(2-ethylhexyl) adipate or DEHA is a plasticizer. DEHA is an ester of 2-ethylhexanol and adipic acid. Its chemical formula is C22H42O4.		['HSA010', 'HSA032']	['HSA007', 'HSA079', 'HSA006', 'HSA080']	['HSA035', 'HSA068', 'HSA038', 'HSA066']
PWTCCMJTPHCGMS	(2-acetyloxy-3-hydroxypropyl) octadec-9-enoate	CCCCCCCCC=CCCCCCCCC(=O)OCC(CO)OC(=O)C	1	['HSA006P0399000']	Lipids and lipid-like molecules	Glycerolipids	Diradylglycerols	Diacylglycerols						[]	['HSA006']	[]
VXUOFDJKYGDUJI	LysoPC(14:0)	CCCCCCCCCCCCCC(=O)OCC(COP(=O)([O-])OCC[N+](C)(C)C)O	35	['HSA006P0468000', 'HSA009P0468000', 'HSA009P0490003', 'HSA009P0490004', 'HSA009P0490007', 'HSA020P0468000', 'HSA022P0468000', 'HSA022P0490000', 'HSA029P0468000', 'HSA029P0490000', 'HSA046P0468000', 'HSA048P0468004', 'HSA062P0468000', 'HSA064P0468000', 'HSA066P0468004', 'HSA066P0490002', 'HSA068P0468001', 'HSA070P0468001', 'HSA076P0468000', 'HSA077P0468000', 'HSA078P0468000', 'HSA079P0468000', 'HSA079P0490000', 'HSA080P0468000', 'HSA080P0490000', 'HSA080P0490003', 'HSA080P0490005', 'HSA082P0468001', 'HSA088P0468001', 'HSA088P0490001', 'HSA088P0490003', 'HSA088P0490007', 'HSA088P0490008', 'HSA088P0490011', 'HSA088P0490012']	Lipids and lipid-like molecules	Glycerophospholipids	Glycerophosphocholines	Lysophosphatidylcholines	MMDBc0000630	LysoPC(14:0/0:0) is a lysophospholipid (LyP). It is a monoglycerophospholipid in which a phosphorylcholine moiety occupies a glycerol substitution site. Lysophosphatidylcholines can have different combinations of fatty acids of varying lengths and saturation attached at the C-1 (sn-1) position. Fatty acids containing 16, 18 and 20 carbons are the most common. LysoPC(14:0/0:0), in particular, consists of one chain of myristic acid at the C-1 position. The myristic acid moiety is derived from nutmeg and butter. Lysophosphatidylcholine is found in small amounts in most tissues. It is formed by hydrolysis of phosphatidylcholine by the enzyme phospholipase A2, as part of the de-acylation/re-acylation cycle that controls its overall molecular species composition. It can also be formed inadvertently during extraction of lipids from tissues if the phospholipase is activated by careless handling. In blood plasma significant amounts of lysophosphatidylcholine are formed by a specific enzyme system, lecithin:cholesterol acyltransferase (LCAT), which is secreted from the liver. The enzyme catalyzes the transfer of the fatty acids of position sn-2 of phosphatidylcholine to the free cholesterol in plasma, with formation of cholesterol esters and lysophosphatidylcholine. Lysophospholipids have a role in lipid signaling by acting on lysophospholipid receptors (LPL-R). LPL-R's are members of the G protein-coupled receptor family of integral membrane proteins. LPL-R's are members of the G protein-coupled receptor (GPR) family of integral membrane proteins. Lysophosphatidylcholines (LPCs) specifically bind to GPR119, GPR40, GPR55 and GPR4. binding of LPCs to GPR119, GPR40 and GPR55 induces intracellular calcium mobilization and leads to increased glucose-stimulated insulin secretion in different cell systems. In blood or plasma LPCs are bound mainly to albumin and to a lesser extent to lipoproteins. Inflammation, cell damage and other pathophysiological conditions can profoundly alter the ratio of free to albumin bound LPC through increased production of LPC or decreased plasma levels of albumin (PMID: 32599910). In particular, lower levels of albumin (hypoalbuminemia) lead to lower levels of LPC in the blood. Hypoalbuminemia with albumin concentrations of <20 g/L are typical of patients with sepsis, burns or serious trauma (PMID: 26557421). Such low levels of albumin often lead to LPC levels that are 50-80 % lower than that seen in healthy individuals (PMID: 27501420). Decreased levels of LPC have been observed in a number of other inflammatory conditions beyond sepsis, including rheumatoid arthritis, diabetes, schizophrenia, polycystic ovary syndrome, Alzheimer’s disease, pulmonary arterial hypertension, aging, asthma and liver cirrhosis, where they were associated with increased mortality risk (PMID: 32599910). LPCs have a number of protective or anti-inflammatory effects. Higher levels of LPC induce cyclooxygenase-2 and endothelial nitric oxide synthase (eNOS) expression in endothelial cells, both of which can have vasoprotective effects either via production of prostacyclin or nitric oxide (PMID: 32599910). LPCs have been shown to elicit a number of effects on the innate immune system and effectively serve as dual-activity ligand molecules. In particular, LPCs directly activate toll-like receptor (TLR) 4 and TLR-2-1 receptors in the absence of classical TLR ligands. However, LPCs can also inhibit TLR-mediated signaling in the presence of classical TLR ligands, thereby acting as anti-inflammatory molecules (PMID: 32599910). Low levels of LPC during a bacterial or viral infection with TLR-mediated signalling can lead to opposing (inflammatory vs. anti-inflammatory) effects and immune dysregulation.	FDB027530	LysoPC(14:0) is a lysophospholipid (LyP). It is a monoglycerophospholipid in which a phosphorylcholine moiety occupies a glycerol substitution site. Lysophosphatidylcholines can have different combinations of fatty acids of varying lengths and saturation attached at the C-1 (sn-1) position. Fatty acids containing 16, 18 and 20 carbons are the most common. LysoPC(14:0), in particular, consists of one chain of myristic acid at the C-1 position. The myristic acid moiety is derived from nutmeg and butter. Lysophosphatidylcholine is found in small amounts in most tissues. It is formed by hydrolysis of phosphatidylcholine by the enzyme phospholipase A2, as part of the de-acylation/re-acylation cycle that controls its overall molecular species composition. It can also be formed inadvertently during extraction of lipids from tissues if the phospholipase is activated by careless handling. In blood plasma significant amounts of lysophosphatidylcholine are formed by a specific enzyme system, lecithin:cholesterol acyltransferase (LCAT), which is secreted from the liver. The enzyme catalyzes the transfer of the fatty acids of position sn-2 of phosphatidylcholine to the free cholesterol in plasma, with formation of cholesterol esters and lysophosphatidylcholine. Lysophospholipids have a role in lipid signaling by acting on lysophospholipid receptors (LPL-R). LPL-R's are members of the G protein-coupled receptor family of integral membrane proteins. [HMDB]		['HSA046']	['HSA088', 'HSA080', 'HSA009', 'HSA064', 'HSA020', 'HSA079', 'HSA006', 'HSA048', 'HSA070', 'HSA077', 'HSA022']	['HSA062', 'HSA076', 'HSA068', 'HSA066', 'HSA078', 'HSA029', 'HSA082']
RJZVWDTYEWCUAR	LysoPC(15:0)	CCCCCCCCCCCCCCC(=O)OCC(COP(=O)([O-])OCC[N+](C)(C)C)O	29	['HSA006P0482000', 'HSA009P0482000', 'HSA009P0482007', 'HSA009P0482008', 'HSA009P0504000', 'HSA021P0526003', 'HSA022P0482000', 'HSA029P0504000', 'HSA043P0526001', 'HSA046P0482003', 'HSA046P0482009', 'HSA048P0482001', 'HSA064P0482000', 'HSA066P0482005', 'HSA068P0482002', 'HSA070P0482000', 'HSA073P0526000', 'HSA076P0482000', 'HSA077P0482000', 'HSA078P0482001', 'HSA078P0504002', 'HSA079P0482000', 'HSA079P0504003', 'HSA080P0482000', 'HSA082P0482002', 'HSA082P0482003', 'HSA088P0482000', 'HSA088P0482009', 'HSA088P0504001']	Lipids and lipid-like molecules	Glycerophospholipids	Glycerophosphocholines	Lysophosphatidylcholines			FDB027532	LysoPC(15:0) is a lysophospholipid (LyP). It is a monoglycerophospholipid in which a phosphorylcholine moiety occupies a glycerol substitution site. Lysophosphatidylcholines can have different combinations of fatty acids of varying lengths and saturation attached at the C-1 (sn-1) position. Fatty acids containing 16, 18 and 20 carbons are the most common. LysoPC(15:0), in particular, consists of one chain of pentadecanoic acid at the C-1 position. The pentadecanoic acid moiety is derived from dairy products and milk fat. Lysophosphatidylcholine is found in small amounts in most tissues. It is formed by hydrolysis of phosphatidylcholine by the enzyme phospholipase A2, as part of the de-acylation/re-acylation cycle that controls its overall molecular species composition. It can also be formed inadvertently during extraction of lipids from tissues if the phospholipase is activated by careless handling. In blood plasma significant amounts of lysophosphatidylcholine are formed by a specific enzyme system, lecithin:cholesterol acyltransferase (LCAT), which is secreted from the liver. The enzyme catalyzes the transfer of the fatty acids of position sn-2 of phosphatidylcholine to the free cholesterol in plasma, with formation of cholesterol esters and lysophosphatidylcholine. Lysophospholipids have a role in lipid signaling by acting on lysophospholipid receptors (LPL-R). LPL-R's are members of the G protein-coupled receptor family of integral membrane proteins. [HMDB]		['HSA046']	['HSA088', 'HSA080', 'HSA043', 'HSA009', 'HSA073', 'HSA064', 'HSA079', 'HSA006', 'HSA048', 'HSA070', 'HSA021', 'HSA077', 'HSA022']	['HSA076', 'HSA068', 'HSA066', 'HSA078', 'HSA029', 'HSA082']
VLBPIWYTPAXCFJ	1-O-Hexadecyl-lyso-sn-glycero-3-phosphocholine	CCCCCCCCCCCCCCCCOCC(COP(=O)([O-])OCC[N+](C)(C)C)O	11	['HSA006P0482002', 'HSA022P0482021', 'HSA046P0482000', 'HSA064P0504000', 'HSA070P0482002', 'HSA077P0482001', 'HSA079P0482002', 'HSA080P0482002', 'HSA082P0482001', 'HSA093P0482000', 'HSA100P0482000']	Lipids and lipid-like molecules	Glycerophospholipids	Glycerophosphocholines	Monoalkylglycerophosphocholines	MMDBc0054125	1-O-hexadecyl-sn-glycero-3-phosphocholine is a phospholipid belonging to the class of lysolipids. Its chemical structure features a long-chain hexadecyl group at the sn-1 position, contributing to its amphiphilic nature. This compound is involved in various biochemical pathways, notably as a precursor or related molecule in the synthesis of platelet-activating factor (PAF), which plays a crucial role in inflammatory responses. Studies have shown that 1-O-hexadecyl-sn-glycero-3-phosphocholine, also referred to as lysoPAF, exhibits specific kinetic properties in enzyme assays, with K(m) and V(max) values comparable to those of brain-derived enzymes (PMID:21812758). Additionally, its levels have been found elevated in the brains of Alzheimer's disease patients and transgenic mice, suggesting a potential link to neurodegenerative processes. Furthermore, this lysolipid has been shown to influence lipid bilayer stability and polymorphism, interacting with other phospholipids and affecting cellular functions such as the incorporation of fatty acids into phosphatidylinositol and phosphatidylcholine in human neutrophils (PMID:3110533). Overall, 1-O-hexadecyl-sn-glycero-3-phosphocholine serves as an important component in lipid metabolism and cell signaling pathways.				['HSA093', 'HSA046']	['HSA079', 'HSA006', 'HSA080', 'HSA077', 'HSA064', 'HSA070', 'HSA100', 'HSA022']	['HSA082']
LFUDDCMNKWEORN	LysoPC(16:1)	CCCCCCC=CCCCCCCCC(=O)OCC(COP(=O)([O-])OCC[N+](C)(C)C)O	48	['HSA006P0494000', 'HSA006P0494001', 'HSA009P0494000', 'HSA009P0494001', 'HSA009P0516000', 'HSA009P0516002', 'HSA021P0538000', 'HSA022P0494000', 'HSA022P0494004', 'HSA022P0516000', 'HSA029P0494003', 'HSA029P0516000', 'HSA046P0494000', 'HSA046P0494001', 'HSA048P0494001', 'HSA062P0494000', 'HSA062P0494001', 'HSA062P0516000', 'HSA063P0538000', 'HSA064P0494000', 'HSA064P0494001', 'HSA064P0516000', 'HSA066P0494000', 'HSA066P0494001', 'HSA066P0494002', 'HSA066P0516001', 'HSA068P0494000', 'HSA070P0494000', 'HSA076P0494001', 'HSA077P0494000', 'HSA078P0494000', 'HSA078P0494009', 'HSA078P0516000', 'HSA078P0516001', 'HSA079P0494000', 'HSA079P0516001', 'HSA080P0494000', 'HSA080P0516000', 'HSA080P0516002', 'HSA082P0494000', 'HSA082P0494001', 'HSA082P0494004', 'HSA088P0494000', 'HSA088P0494002', 'HSA088P0516000', 'HSA088P0516002', 'HSA093P0494000', 'HSA100P0494000']	Lipids and lipid-like molecules	Glycerophospholipids	Glycerophosphocholines	Lysophosphatidylcholines	MMDBc0034127	LysoPC(16:1(9Z)/0:0) is a lysophospholipid (LyP). It is a monoglycerophospholipid in which a phosphorylcholine moiety occupies a glycerol substitution site. Lysophosphatidylcholines can have different combinations of fatty acids of varying lengths and saturation attached at the C-1 (sn-1) position. Fatty acids containing 16, 18 and 20 carbons are the most common. LysoPC(16:1(9Z)/0:0), in particular, consists of one chain of palmitoleic acid at the C-1 position. The palmitoleic acid moiety is derived from animal fats and vegetable oils. Lysophosphatidylcholine is found in small amounts in most tissues. It is formed by hydrolysis of phosphatidylcholine by the enzyme phospholipase A2, as part of the de-acylation/re-acylation cycle that controls its overall molecular species composition. It can also be formed inadvertently during extraction of lipids from tissues if the phospholipase is activated by careless handling. In blood plasma significant amounts of lysophosphatidylcholine are formed by a specific enzyme system, lecithin:cholesterol acyltransferase (LCAT), which is secreted from the liver. The enzyme catalyzes the transfer of the fatty acids of position sn-2 of phosphatidylcholine to the free cholesterol in plasma, with formation of cholesterol esters and lysophosphatidylcholine. Lysophospholipids have a role in lipid signaling by acting on lysophospholipid receptors (LPL-R). LPL-R's are members of the G protein-coupled receptor family of integral membrane proteins. LPL-R's are members of the G protein-coupled receptor (GPR) family of integral membrane proteins. Lysophosphatidylcholines (LPCs) specifically bind to GPR119, GPR40, GPR55 and GPR4. binding of LPCs to GPR119, GPR40 and GPR55 induces intracellular calcium mobilization and leads to increased glucose-stimulated insulin secretion in different cell systems. In blood or plasma LPCs are bound mainly to albumin and to a lesser extent to lipoproteins. Inflammation, cell damage and other pathophysiological conditions can profoundly alter the ratio of free to albumin bound LPC through increased production of LPC or decreased plasma levels of albumin (PMID: 32599910). In particular, lower levels of albumin (hypoalbuminemia) lead to lower levels of LPC in the blood. Hypoalbuminemia with albumin concentrations of <20 g/L are typical of patients with sepsis, burns or serious trauma (PMID: 26557421). Such low levels of albumin often lead to LPC levels that are 50-80 % lower than that seen in healthy individuals (PMID: 27501420). Decreased levels of LPC have been observed in a number of other inflammatory conditions beyond sepsis, including rheumatoid arthritis, diabetes, schizophrenia, polycystic ovary syndrome, Alzheimer’s disease, pulmonary arterial hypertension, aging, asthma and liver cirrhosis, where they were associated with increased mortality risk (PMID: 32599910). LPCs have a number of protective or anti-inflammatory effects. Higher levels of LPC induce cyclooxygenase-2 and endothelial nitric oxide synthase (eNOS) expression in endothelial cells, both of which can have vasoprotective effects either via production of prostacyclin or nitric oxide (PMID: 32599910). LPCs have been shown to elicit a number of effects on the innate immune system and effectively serve as dual-activity ligand molecules. In particular, LPCs directly activate toll-like receptor (TLR) 4 and TLR-2-1 receptors in the absence of classical TLR ligands. However, LPCs can also inhibit TLR-mediated signaling in the presence of classical TLR ligands, thereby acting as anti-inflammatory molecules (PMID: 32599910). Low levels of LPC during a bacterial or viral infection with TLR-mediated signalling can lead to opposing (inflammatory vs. anti-inflammatory) effects and immune dysregulation.	FDB027534	LysoPC(16:1(9Z)) is a lysophospholipid (LyP). It is a monoglycerophospholipid in which a phosphorylcholine moiety occupies a glycerol substitution site. Lysophosphatidylcholines can have different combinations of fatty acids of varying lengths and saturation attached at the C-1 (sn-1) position. Fatty acids containing 16, 18 and 20 carbons are the most common. LysoPC(16:1(9Z)), in particular, consists of one chain of palmitoleic acid at the C-1 position. The palmitoleic acid moiety is derived from animal fats and vegetable oils. Lysophosphatidylcholine is found in small amounts in most tissues. It is formed by hydrolysis of phosphatidylcholine by the enzyme phospholipase A2, as part of the de-acylation/re-acylation cycle that controls its overall molecular species composition. It can also be formed inadvertently during extraction of lipids from tissues if the phospholipase is activated by careless handling. In blood plasma significant amounts of lysophosphatidylcholine are formed by a specific enzyme system, lecithin:cholesterol acyltransferase (LCAT), which is secreted from the liver. The enzyme catalyzes the transfer of the fatty acids of position sn-2 of phosphatidylcholine to the free cholesterol in plasma, with formation of cholesterol esters and lysophosphatidylcholine. Lysophospholipids have a role in lipid signaling by acting on lysophospholipid receptors (LPL-R). LPL-R's are members of the G protein-coupled receptor family of integral membrane proteins. [HMDB]		['HSA093', 'HSA046']	['HSA088', 'HSA080', 'HSA100', 'HSA009', 'HSA064', 'HSA079', 'HSA006', 'HSA063', 'HSA048', 'HSA070', 'HSA021', 'HSA077', 'HSA022']	['HSA062', 'HSA076', 'HSA068', 'HSA066', 'HSA078', 'HSA029', 'HSA082']
AXFAVZQXPFQIEI	[2-hydroxy-3-[octadeca-9,11-dienoyl]oxypropyl] 2-(trimethylazaniumyl)ethyl phosphate	CCCCCCC=CC=CCCCCCCCC(=O)OCC(COP(=O)([O-])OCC[N+](C)(C)C)O	12	['HSA006P0520001', 'HSA009P0520001', 'HSA020P0520009', 'HSA022P0520002', 'HSA022P0520003', 'HSA022P0520010', 'HSA046P0520000', 'HSA046P0520006', 'HSA094P0520007', 'HSA100P0520000', 'HSA100P0520003', 'HSA100P0520004']	Lipids and lipid-like molecules	Glycerophospholipids	Glycerophosphocholines	Lysophosphatidylcholines						['HSA094', 'HSA046']	['HSA020', 'HSA006', 'HSA009', 'HSA100', 'HSA022']	[]
SSDSCDGVMJFTEQ	octadecyl 3-(3,5-di-tert-butyl-4-hydroxyphenyl)propionate	CCCCCCCCCCCCCCCCCCOC(=O)CCC1=CC(=C(C(=C1)C(C)(C)C)O)C(C)(C)C	3	['HSA006P0548000', 'HSA029P0548000', 'HSA051P0548000']	Lipids and lipid-like molecules	Fatty Acyls	Fatty alcohol esters						PubchemLite:16386	[]	['HSA006']	['HSA051', 'HSA029']
YYQVCMMXPIJVHY	LysoPC(20:2)	CCCCCC=CCC=CCCCCCCCCCC(=O)OCC(COP(=O)([O-])OCC[N+](C)(C)C)O	18	['HSA006P0548001', 'HSA020P0548001', 'HSA021P0592000', 'HSA021P0592002', 'HSA021P0592007', 'HSA022P0548000', 'HSA044P0546000', 'HSA046P0548000', 'HSA061P0592000', 'HSA064P0548000', 'HSA070P0548000', 'HSA076P0548001', 'HSA078P0548001', 'HSA078P0570001', 'HSA079P0548000', 'HSA079P0570003', 'HSA080P0548000', 'HSA080P0570004']	Lipids and lipid-like molecules	Glycerophospholipids	Glycerophosphocholines	Lysophosphatidylcholines			FDB027543	LysoPC(20:2(11Z,14Z)) is a lysophospholipid (LyP). It is a monoglycerophospholipid in which a phosphorylcholine moiety occupies a glycerol substitution site. Lysophosphatidylcholines can have different combinations of fatty acids of varying lengths and saturation attached at the C-1 (sn-1) position. Fatty acids containing 16, 18 and 20 carbons are the most common. LysoPC(20:2(11Z,14Z)), in particular, consists of one chain of eicosadienoic acid at the C-1 position. The eicosadienoic acid moiety is derived from fish oils and liver. Lysophosphatidylcholine is found in small amounts in most tissues. It is formed by hydrolysis of phosphatidylcholine by the enzyme phospholipase A2, as part of the de-acylation/re-acylation cycle that controls its overall molecular species composition. It can also be formed inadvertently during extraction of lipids from tissues if the phospholipase is activated by careless handling. In blood plasma significant amounts of lysophosphatidylcholine are formed by a specific enzyme system, lecithin:cholesterol acyltransferase (LCAT), which is secreted from the liver. The enzyme catalyzes the transfer of the fatty acids of position sn-2 of phosphatidylcholine to the free cholesterol in plasma, with formation of cholesterol esters and lysophosphatidylcholine. Lysophospholipids have a role in lipid signaling by acting on lysophospholipid receptors (LPL-R). LPL-R's are members of the G protein-coupled receptor family of integral membrane proteins. [HMDB]		['HSA046']	['HSA020', 'HSA021', 'HSA044', 'HSA079', 'HSA006', 'HSA080', 'HSA064', 'HSA070', 'HSA022']	['HSA076', 'HSA061', 'HSA078']
ICWGMOFDULMCFL	N-heptadecanoylsphingosine	CCCCCCCCCCCCCCCCC(=O)NC(CO)C(C=CCCCCCCCCCCCCC)O	2	['HSA006P0552000', 'HSA006P0552002']	Lipids and lipid-like molecules	Sphingolipids	Ceramides	Long-chain ceramides						[]	['HSA006']	[]
UATOAILWGVYRQS	LysoPC(20:0)	CCCCCCCCCCCCCCCCCCCC(=O)OCC(COP(=O)([O-])OCC[N+](C)(C)C)O	13	['HSA006P0552001', 'HSA007P0552000', 'HSA021P0596004', 'HSA021P0596010', 'HSA022P0552001', 'HSA029P0552001', 'HSA042P0552000', 'HSA063P0596000', 'HSA064P0552000', 'HSA078P0552000', 'HSA079P0552000', 'HSA079P0574001', 'HSA080P0552003']	Lipids and lipid-like molecules	Glycerophospholipids	Glycerophosphocholines	Lysophosphatidylcholines			FDB027541	LysoPC(20:0) is a lysophospholipid (LyP). It is a monoglycerophospholipid in which a phosphorylcholine moiety occupies a glycerol substitution site. Lysophosphatidylcholines can have different combinations of fatty acids of varying lengths and saturation attached at the C-1 (sn-1) position. Fatty acids containing 16, 18 and 20 carbons are the most common. LysoPC(20:0), in particular, consists of one chain of arachidic acid at the C-1 position. The arachidic acid moiety is derived from peanut oil. Lysophosphatidylcholine is found in small amounts in most tissues. It is formed by hydrolysis of phosphatidylcholine by the enzyme phospholipase A2, as part of the de-acylation/re-acylation cycle that controls its overall molecular species composition. It can also be formed inadvertently during extraction of lipids from tissues if the phospholipase is activated by careless handling. In blood plasma significant amounts of lysophosphatidylcholine are formed by a specific enzyme system, lecithin:cholesterol acyltransferase (LCAT), which is secreted from the liver. The enzyme catalyzes the transfer of the fatty acids of position sn-2 of phosphatidylcholine to the free cholesterol in plasma, with formation of cholesterol esters and lysophosphatidylcholine. Lysophospholipids have a role in lipid signaling by acting on lysophospholipid receptors (LPL-R). LPL-R's are members of the G protein-coupled receptor family of integral membrane proteins. [HMDB]		[]	['HSA007', 'HSA021', 'HSA079', 'HSA006', 'HSA080', 'HSA063', 'HSA064', 'HSA022']	['HSA078', 'HSA042', 'HSA029']
LSOWKZULVQWMLY	LysoPC(22:6)	CCC=CCC=CCC=CCC=CCC=CCC=CCCC(=O)OCC(COP(=O)([O-])OCC[N+](C)(C)C)O	14	['HSA006P0568000', 'HSA006P0590000', 'HSA009P0568001', 'HSA009P0590000', 'HSA009P0590003', 'HSA022P0568000', 'HSA029P0568001', 'HSA029P0590000', 'HSA042P0568000', 'HSA046P0590000', 'HSA064P0590000', 'HSA077P0568000', 'HSA078P0568011', 'HSA088P0568002']	Lipids and lipid-like molecules	Glycerophospholipids	Glycerophosphocholines	Lysophosphatidylcholines	MMDBc0000635	LysoPC(22:6(4Z,7Z,10Z,13Z,16Z,19Z)) is a lysophospholipid (LyP). It is a monoglycerophospholipid in which a phosphorylcholine moiety occupies a glycerol substitution site. Lysophosphatidylcholines can have different combinations of fatty acids of varying lengths and saturation attached at the C-1 (sn-1) position. Fatty acids containing 16, 18 and 20 carbons are the most common. LysoPC(22:6(4Z,7Z,10Z,13Z,16Z,19Z)), in particular, consists of one chain of docosahexaenoic acid at the C-1 position. The docosahexaenoic acid moiety is derived from fish oils. Lysophosphatidylcholine is found in small amounts in most tissues. It is formed by hydrolysis of phosphatidylcholine by the enzyme phospholipase A2, as part of the de-acylation/re-acylation cycle that controls its overall molecular species composition. It can also be formed inadvertently during extraction of lipids from tissues if the phospholipase is activated by careless handling. In blood plasma significant amounts of lysophosphatidylcholine are formed by a specific enzyme system, lecithin:cholesterol acyltransferase (LCAT), which is secreted from the liver. The enzyme catalyzes the transfer of the fatty acids of position sn-2 of phosphatidylcholine to the free cholesterol in plasma, with formation of cholesterol esters and lysophosphatidylcholine. Lysophospholipids have a role in lipid signaling by acting on lysophospholipid receptors (LPL-R). LPL-R's are members of the G protein-coupled receptor family of integral membrane proteins. LPL-R's are members of the G protein-coupled receptor (GPR) family of integral membrane proteins. Lysophosphatidylcholines (LPCs) specifically bind to GPR119, GPR40, GPR55 and GPR4. binding of LPCs to GPR119, GPR40 and GPR55 induces intracellular calcium mobilization and leads to increased glucose-stimulated insulin secretion in different cell systems. In blood or plasma LPCs are bound mainly to albumin and to a lesser extent to lipoproteins. Inflammation, cell damage and other pathophysiological conditions can profoundly alter the ratio of free to albumin bound LPC through increased production of LPC or decreased plasma levels of albumin (PMID: 32599910). In particular, lower levels of albumin (hypoalbuminemia) lead to lower levels of LPC in the blood. Hypoalbuminemia with albumin concentrations of <20 g/L are typical of patients with sepsis, burns or serious trauma (PMID: 26557421). Such low levels of albumin often lead to LPC levels that are 50-80 % lower than that seen in healthy individuals (PMID: 27501420). Decreased levels of LPC have been observed in a number of other inflammatory conditions beyond sepsis, including rheumatoid arthritis, diabetes, schizophrenia, polycystic ovary syndrome, Alzheimer’s disease, pulmonary arterial hypertension, aging, asthma and liver cirrhosis, where they were associated with increased mortality risk (PMID: 32599910). LPCs have a number of protective or anti-inflammatory effects. Higher levels of LPC induce cyclooxygenase-2 and endothelial nitric oxide synthase (eNOS) expression in endothelial cells, both of which can have vasoprotective effects either via production of prostacyclin or nitric oxide (PMID: 32599910). LPCs have been shown to elicit a number of effects on the innate immune system and effectively serve as dual-activity ligand molecules. In particular, LPCs directly activate toll-like receptor (TLR) 4 and TLR-2-1 receptors in the absence of classical TLR ligands. However, LPCs can also inhibit TLR-mediated signaling in the presence of classical TLR ligands, thereby acting as anti-inflammatory molecules (PMID: 32599910). Low levels of LPC during a bacterial or viral infection with TLR-mediated signalling can lead to opposing (inflammatory vs. anti-inflammatory) effects and immune dysregulation.	FDB027555	LysoPC(22:6(4Z,7Z,10Z,13Z,16Z,19Z)) is a lysophospholipid (LyP). It is a monoglycerophospholipid in which a phosphorylcholine moiety occupies a glycerol substitution site. Lysophosphatidylcholines can have different combinations of fatty acids of varying lengths and saturation attached at the C-1 (sn-1) position. Fatty acids containing 16, 18 and 20 carbons are the most common. LysoPC(22:6(4Z,7Z,10Z,13Z,16Z,19Z)), in particular, consists of one chain of docosahexaenoic acid at the C-1 position. The docosahexaenoic acid moiety is derived from fish oils. Lysophosphatidylcholine is found in small amounts in most tissues. It is formed by hydrolysis of phosphatidylcholine by the enzyme phospholipase A2, as part of the de-acylation/re-acylation cycle that controls its overall molecular species composition. It can also be formed inadvertently during extraction of lipids from tissues if the phospholipase is activated by careless handling. In blood plasma significant amounts of lysophosphatidylcholine are formed by a specific enzyme system, lecithin:cholesterol acyltransferase (LCAT), which is secreted from the liver. The enzyme catalyzes the transfer of the fatty acids of position sn-2 of phosphatidylcholine to the free cholesterol in plasma, with formation of cholesterol esters and lysophosphatidylcholine. Lysophospholipids have a role in lipid signaling by acting on lysophospholipid receptors (LPL-R). LPL-R's are members of the G protein-coupled receptor family of integral membrane proteins. [HMDB]		['HSA046']	['HSA088', 'HSA006', 'HSA009', 'HSA064', 'HSA077', 'HSA022']	['HSA078', 'HSA042', 'HSA029']
VFSGGMOBYIVLHQ	[2-acetyloxy-3-[icosa-5,8,11,14,17-pentaenoxy]propyl] 2-(trimethylazaniumyl)ethyl phosphate	CC/C=C\C/C=C\C/C=C\C/C=C\C/C=C\CCCCOCC(COP(=O)([O-])OCC[N+](C)(C)C)OC(=O)C	1	['HSA006P0570001']	Lipids and lipid-like molecules	Glycerophospholipids	Glycerophosphocholines	1-alkyl,2-acylglycero-3-phosphocholines						[]	['HSA006']	[]
SKJMUADLQLZAGH	LysoPC(24:0)	CCCCCCCCCCCCCCCCCCCCCCCC(=O)OCC(COP(=O)([O-])OCC[N+](C)(C)C)O	2	['HSA006P0608000', 'HSA079P0608001']	Lipids and lipid-like molecules	Glycerophospholipids	Glycerophosphocholines	Lysophosphatidylcholines			FDB027556	LysoPC(24:0) is a lysophospholipid (LyP). It is a monoglycerophospholipid in which a phosphorylcholine moiety occupies a glycerol substitution site. Lysophosphatidylcholines can have different combinations of fatty acids of varying lengths and saturation attached at the C-1 (sn-1) position. Fatty acids containing 16, 18 and 20 carbons are the most common. LysoPC(24:0), in particular, consists of one chain of lignoceric acid at the C-1 position. The lignoceric acid moiety is derived from groundnut oil. Lysophosphatidylcholine is found in small amounts in most tissues. It is formed by hydrolysis of phosphatidylcholine by the enzyme phospholipase A2, as part of the de-acylation/re-acylation cycle that controls its overall molecular species composition. It can also be formed inadvertently during extraction of lipids from tissues if the phospholipase is activated by careless handling. In blood plasma significant amounts of lysophosphatidylcholine are formed by a specific enzyme system, lecithin:cholesterol acyltransferase (LCAT), which is secreted from the liver. The enzyme catalyzes the transfer of the fatty acids of position sn-2 of phosphatidylcholine to the free cholesterol in plasma, with formation of cholesterol esters and lysophosphatidylcholine. Lysophospholipids have a role in lipid signaling by acting on lysophospholipid receptors (LPL-R). LPL-R's are members of the G protein-coupled receptor family of integral membrane proteins. [HMDB]		[]	['HSA006', 'HSA079']	[]
MQGBAQLIFKSMEM	DG(18:2/18:2/0:0)	CCCCCC=CCC=CCCCCCCCC(=O)OCC(CO)OC(=O)CCCCCCCC=CCC=CCCCCC	2	['HSA006P0634000', 'HSA077P0634000']	Lipids and lipid-like molecules	Fatty Acyls	Lineolic acids and derivatives				FDB024441	DG(18:2(9Z,12Z)/18:2(9Z,12Z)/0:0) is a diglyceride, or a diacylglycerol (DAG). It is a glyceride consisting of two fatty acid chains covalently bonded to a glycerol molecule through ester linkages. Diacylglycerols can have many different combinations of fatty acids attached at both the C-1 and C-2 positions. DG(18:2(9Z,12Z)/18:2(9Z,12Z)/0:0), in particular, consists of two chains of linoleic acid at the C-1 and C-2 positions. The linoleic acid moieties are derived from seed oils. Mono- and diacylglycerols are common food additives used to blend together certain ingredients, such as oil and water, which would not otherwise blend well. Dacylglycerols are often found in bakery products, beverages, ice cream, chewing gum, shortening, whipped toppings, margarine, and confections._x000D_ _x000D_ Synthesis of diacylglycerol begins with glycerol-3-phosphate, which is derived primarily from dihydroxyacetone phosphate, a product of glycolysis (usually in the cytoplasm of liver or adipose tissue cells). Glycerol-3-phosphate is first acylated with acyl-coenzyme A (acyl-CoA) to form lysophosphatidic acid, which is then acylated with another molecule of acyl-CoA to yield phosphatidic acid. Phosphatidic acid is then de-phosphorylated to form diacylglycerol._x000D_ _x000D_ Diacylglycerols are precursors to triacylglycerols (triglyceride), which are formed by the addition of a third fatty acid to the diacylglycerol under the catalysis of diglyceride acyltransferase. Since diacylglycerols are synthesized via phosphatidic acid, they will usually contain a saturated fatty acid at the C-1 position on the glycerol moiety and an unsaturated fatty acid at the C-2 position. [HMDB]		[]	['HSA077', 'HSA006']	[]
BLZVZPYMHLXLHG	DG(18:1/18:2/0:0)	CCCCCCCCC=CCCCCCCCC(=O)OCC(CO)OC(=O)CCCCCCCC=CCC=CCCCCC	3	['HSA006P0636000', 'HSA010P0641001', 'HSA077P0636000']	Lipids and lipid-like molecules	Fatty Acyls	Lineolic acids and derivatives		MMDBc0000806	DG(18:1(9Z)/18:2(9Z,12Z)/0:0) is a diglyceride, or a diacylglycerol (DAG). It is a glyceride consisting of two fatty acid chains covalently bonded to a glycerol molecule through ester linkages. Diacylglycerols can have many different combinations of fatty acids attached at both the C-1 and C-2 positions. DG(18:1(9Z)/18:2(9Z,12Z)/0:0), in particular, consists of one chain of oleic acid at the C-1 position and one chain of linoleic acid at the C-2 position. The oleic acid moiety is derived from vegetable oils, especially olive and canola oil, while the linoleic acid moiety is derived from seed oils. Mono- and diacylglycerols are common food additives used to blend together certain ingredients, such as oil and water, which would not otherwise blend well. Dacylglycerols are often found in bakery products, beverages, ice cream, chewing gum, shortening, whipped toppings, margarine, and confections. Synthesis of diacylglycerol begins with glycerol-3-phosphate, which is derived primarily from dihydroxyacetone phosphate, a product of glycolysis (usually in the cytoplasm of liver or adipose tissue cells). Glycerol-3-phosphate is first acylated with acyl-coenzyme A (acyl-CoA) to form lysophosphatidic acid, which is then acylated with another molecule of acyl-CoA to yield phosphatidic acid. Phosphatidic acid is then de-phosphorylated to form diacylglycerol.Diacylglycerols are precursors to triacylglycerols (triglyceride), which are formed by the addition of a third fatty acid to the diacylglycerol under the catalysis of diglyceride acyltransferase. Since diacylglycerols are synthesized via phosphatidic acid, they will usually contain a saturated fatty acid at the C-1 position on the glycerol moiety and an unsaturated fatty acid at the C-2 position.	FDB024412	DG(18:1(9Z)/18:2(9Z,12Z)/0:0) is a diglyceride, or a diacylglycerol (DAG). It is a glyceride consisting of two fatty acid chains covalently bonded to a glycerol molecule through ester linkages. Diacylglycerols can have many different combinations of fatty acids attached at both the C-1 and C-2 positions. DG(18:1(9Z)/18:2(9Z,12Z)/0:0), in particular, consists of one chain of oleic acid at the C-1 position and one chain of linoleic acid at the C-2 position. The oleic acid moiety is derived from vegetable oils, especially olive and canola oil, while the linoleic acid moiety is derived from seed oils. Mono- and diacylglycerols are common food additives used to blend together certain ingredients, such as oil and water, which would not otherwise blend well. Dacylglycerols are often found in bakery products, beverages, ice cream, chewing gum, shortening, whipped toppings, margarine, and confections._x000D_ _x000D_ Synthesis of diacylglycerol begins with glycerol-3-phosphate, which is derived primarily from dihydroxyacetone phosphate, a product of glycolysis (usually in the cytoplasm of liver or adipose tissue cells). Glycerol-3-phosphate is first acylated with acyl-coenzyme A (acyl-CoA) to form lysophosphatidic acid, which is then acylated with another molecule of acyl-CoA to yield phosphatidic acid. Phosphatidic acid is then de-phosphorylated to form diacylglycerol._x000D_ _x000D_ Diacylglycerols are precursors to triacylglycerols (triglyceride), which are formed by the addition of a third fatty acid to the diacylglycerol under the catalysis of diglyceride acyltransferase.Since diacylglycerols are synthesized via phosphatidic acid, they will usually contain a saturated fatty acid at the C-1 position on the glycerol moiety and an unsaturated fatty acid at the C-2 position. [HMDB]		['HSA010']	['HSA077', 'HSA006']	[]
AFSHUZFNMVJNKX	DG(18:1/18:1/0:0)	CCCCCCCCC=CCCCCCCCC(=O)OCC(CO)OC(=O)CCCCCCCC=CCCCCCCCC	3	['HSA006P0638000', 'HSA010P0643002', 'HSA077P0638000']	Lipids and lipid-like molecules	Glycerolipids	Diradylglycerols	Diacylglycerols	MMDBc0033066	1,2-Dioleoylglycerol is a diacylglycerol (DG).It is a glyceride consisting of two fatty acid chains covalently bonded to a glycerol molecule through ester linkages. Diacylglycerols can have many different combinations of fatty acids attached at both the C-1 and C-2 positions. Mono- and diacylglycerols are common food additives used to blend together certain ingredients, such as oil and water, which would not otherwise blend well. Dacylglycerols are often found in bakery products, beverages, ice cream, chewing gum, shortening, whipped toppings, margarine, and confections. Synthesis of diacylglycerol begins with glycerol-3-phosphate, which is derived primarily from dihydroxyacetone phosphate, a product of glycolysis. Glycerol-3-phosphate is first acylated with acyl-coenzyme A (acyl-CoA) to form lysophosphatidic acid, which is then acylated with another molecule of acyl-CoA to yield phosphatidic acid. Phosphatidic acid is then de-phosphorylated to form diacylglycerol. Diacylglycerols are precursors to triacylglycerols (triglyceride), which are formed by the addition of a third fatty acid to the diacylglycerol under the catalysis of diglyceride acyltransferase.Since diacylglycerols are synthesized via phosphatidic acid, they will usually contain a saturated fatty acid at the C-1 position on the glycerol moiety and an unsaturated fatty acid at the C-2 position.	FDB094043			['HSA010']	['HSA077', 'HSA006']	[]
LJARBVLDSOWRJT	PC(15:0/15:0)	CCCCCCCCCCCCCCC(=O)OCC(COP(=O)([O-])OCC[N+](C)(C)C)OC(=O)CCCCCCCCCCCCCC	29	['HSA006P0706000', 'HSA007P0706000', 'HSA007P0706002', 'HSA015P0706000', 'HSA020P0706005', 'HSA022P0706000', 'HSA022P0706003', 'HSA042P0706000', 'HSA042P0706001', 'HSA057P0706002', 'HSA062P0706000', 'HSA062P0706001', 'HSA062P0706002', 'HSA062P0706003', 'HSA062P0728000', 'HSA062P0728002', 'HSA064P0706000', 'HSA066P0706000', 'HSA066P0706001', 'HSA066P0706002', 'HSA066P0706003', 'HSA066P0706004', 'HSA066P0728005', 'HSA068P0706000', 'HSA068P0706001', 'HSA068P0706003', 'HSA078P0728008', 'HSA079P0706000', 'HSA080P0706000']	Lipids and lipid-like molecules	Glycerophospholipids	Glycerophosphocholines	Phosphatidylcholines	MMDBc0045381	PC(15:0/15:0) is a phosphatidylchloline (PC). It is a glycerophospholipid in which a phosphorylcholine moiety occupies a glycerol substitution site. As is the case with diacylglycerols, phosphatidylcholines can have many different combinations of fatty acids of varying lengths and saturation attached to the C-1 and C-2 positions. PC(15:0/15:0), in particular, consists of two pentadecanoyl chains at positions C-1 and C-2. In E. coli, PCs can be found in the integral component of the cell outer membrane. They are hydrolyzed by Phospholipases to a 2-acylglycerophosphocholine and a carboxylate.	FDB025126	PC(16:2(9Z,11Z)/22:2(9Z,11Z)) is a phosphatidylchloline (PC). It is a glycerophospholipid in which a phosphorylcholine moiety occupies a glycerol substitution site. As is the case with diacylglycerols, phosphatidylcholines can have many different combinations of fatty acids of varying lengths and saturation attached to the C-1 and C-2 positions. PC(16:2(9Z,11Z)/22:2(9Z,11Z)), in particular, consists of one 9Z,11Z-hexadecenoyl chain to the C-1 atom, and one 9Z,11Z-docosadienoyl to the C-2 atom. In E. coli, PCs can be found in the integral component of the cell outer membrane. They are hydrolyzed by Phospholipases to a 2-acylglycerophosphocholine and a carboxylate.	PubchemLite:5313131	[]	['HSA020', 'HSA007', 'HSA079', 'HSA006', 'HSA080', 'HSA064', 'HSA022']	['HSA057', 'HSA078', 'HSA068', 'HSA015', 'HSA042', 'HSA062', 'HSA066']
GPWHCUUIQMGELX	PC(16:1/16:1)	CCCCCCC=CCCCCCCCC(=O)OCC(COP(=O)([O-])OCC[N+](C)(C)C)OC(=O)CCCCCCCC=CCCCCCC	19	['HSA006P0730000', 'HSA020P0730001', 'HSA022P0730000', 'HSA029P0730000', 'HSA029P0752000', 'HSA046P0730000', 'HSA062P0730000', 'HSA062P0730002', 'HSA066P0730000', 'HSA066P0730001', 'HSA066P0730002', 'HSA066P0730004', 'HSA066P0752005', 'HSA066P0752006', 'HSA068P0730002', 'HSA078P0730000', 'HSA079P0730000', 'HSA080P0730000', 'HSA100P0730000']	Lipids and lipid-like molecules	Glycerophospholipids	Glycerophosphocholines	Phosphatidylcholines	MMDBc0033276	PC(16:1(9Z)/16:1(9Z)) is a phosphatidylchloline (PC). It is a glycerophospholipid in which a phosphorylcholine moiety occupies a glycerol substitution site. As is the case with diacylglycerols, phosphatidylcholines can have many different combinations of fatty acids of varying lengths and saturation attached to the C-1 and C-2 positions. PC(16:1(9Z)/16:1(9Z)), in particular, consists of two 9Z-hexadecenoyl chains at positions C-1 and C-2. In E. coli, PCs can be found in the integral component of the cell outer membrane. They are hydrolyzed by Phospholipases to a 2-acylglycerophosphocholine and a carboxylate.	FDB025193	PC(16:1(9Z)/16:1(9Z)) is a phosphatidylcholine (PC or GPCho). It is a glycerophospholipid in which a phosphorylcholine moiety occupies a glycerol substitution site. As is the case with diacylglycerols, glycerophosphocholines can have many different combinations of fatty acids of varying lengths and saturation attached at the C-1 and C-2 positions. Fatty acids containing 16, 18 and 20 carbons are the most common. PC(16:1(9Z)/16:1(9Z)), in particular, consists of two chains of palmitoleic acid at the C-1 and C-2 positions. The palmitoleic acid moieties are derived from animal fats and vegetable oils. Phospholipids, are ubiquitous in nature and are key components of the lipid bilayer of cells, as well as being involved in metabolism and signaling._x000D_ _x000D_ While most phospholipids have a saturated fatty acid on C-1 and an unsaturated fatty acid on C-2 of the glycerol backbone, the fatty acid distribution at the C-1 and C-2 positions of glycerol within phospholipids is continually in flux, owing to phospholipid degradation and the continuous phospholipid remodeling that occurs while these molecules are in membranes. PCs can be synthesized via three different routes. In one route, choline is activated first by phosphorylation and then by coupling to CDP prior to attachment to phosphatidic acid. PCs can also synthesized by the addition of choline to CDP-activated 1,2-diacylglycerol. A third route to PC synthesis involves the conversion of either PS or PE to PC. [HMDB]	PubchemLite:5313276	['HSA046']	['HSA020', 'HSA079', 'HSA006', 'HSA080', 'HSA100', 'HSA022']	['HSA078', 'HSA068', 'HSA029', 'HSA062', 'HSA066']
KILNVBDSWZSGLL	PC(16:0/16:0)	CCCCCCCCCCCCCCCC(=O)OCC(COP(=O)([O-])OCC[N+](C)(C)C)OC(=O)CCCCCCCCCCCCCCC	36	['HSA006P0734000', 'HSA006P0756001', 'HSA012P0734000', 'HSA015P0734000', 'HSA020P0734004', 'HSA022P0734000', 'HSA029P0734000', 'HSA029P0756000', 'HSA046P0734000', 'HSA062P0734000', 'HSA062P0734001', 'HSA062P0734002', 'HSA064P0734000', 'HSA064P0756002', 'HSA066P0734001', 'HSA066P0734002', 'HSA066P0734003', 'HSA066P0756002', 'HSA068P0734000', 'HSA068P0734002', 'HSA076P0734000', 'HSA076P0734001', 'HSA076P0734002', 'HSA076P0734003', 'HSA076P0756002', 'HSA078P0756000', 'HSA079P0734000', 'HSA079P0756001', 'HSA080P0734000', 'HSA080P0756001', 'HSA093P0734000', 'HSA093P0734001', 'HSA093P0734002', 'HSA093P0734003', 'HSA093P0756000', 'HSA100P0734000']	Lipids and lipid-like molecules	Glycerophospholipids	Glycerophosphocholines	Phosphatidylcholines	MMDBc0000529	PC(16:0/16:0) is a phosphatidylcholine (PC or GPCho). It is a glycerophospholipid in which a phosphorylcholine moiety occupies a glycerol substitution site. As is the case with diacylglycerols, glycerophosphocholines can have many different combinations of fatty acids of varying lengths and saturation attached at the C-1 and C-2 positions. Fatty acids containing 16, 18 and 20 carbons are the most common. PC(16:0/16:0), in particular, consists of two chains of palmitic acid at the C-1 and C-2 positions. The palmitic acid moieties are derived from fish oils, milk fats, vegetable oils and animal fats. Phospholipids, are ubiquitous in nature and are key components of the lipid bilayer of cells, as well as being involved in metabolism and signaling. Dipalmitoylphosphatidylcholine (DPPC) is the major constituent of pulmonary surfactant. It is also used for research purposes in studying liposomes, lipid bilayers, and model biological membranes. While most phospholipids have a saturated fatty acid on C-1 and an unsaturated fatty acid on C-2 of the glycerol backbone, the fatty acid distribution at the C-1 and C-2 positions of glycerol within phospholipids is continually in flux, owing to phospholipid degradation and the continuous phospholipid remodeling that occurs while these molecules are in membranes. PCs can be synthesized via three different routes. In one route, choline is activated first by phosphorylation and then by coupling to CDP prior to attachment to phosphatidic acid. PCs can also synthesized by the addition of choline to CDP-activated 1,2-diacylglycerol. A third route to PC synthesis involves the conversion of either PS or PE to PC.	FDB022121	PC(16:0/16:0) is a phosphatidylcholine (PC or GPCho). It is a glycerophospholipid in which a phosphorylcholine moiety occupies a glycerol substitution site. As is the case with diacylglycerols, glycerophosphocholines can have many different combinations of fatty acids of varying lengths and saturation attached at the C-1 and C-2 positions. Fatty acids containing 16, 18 and 20 carbons are the most common. PC(16:0/16:0), in particular, consists of two chains of palmitic acid at the C-1 and C-2 positions. The palmitic acid moieties are derived from fish oils, milk fats, vegetable oils and animal fats. Phospholipids, are ubiquitous in nature and are key components of the lipid bilayer of cells, as well as being involved in metabolism and signaling. Dipalmitoylphosphatidylcholine (DPPC) is the major constituent of pulmonary surfactant. It is also used for research purposes in studying liposomes, lipid bilayers, and model biological membranes._x000D_ _x000D_ While most phospholipids have a saturated fatty acid on C-1 and an unsaturated fatty acid on C-2 of the glycerol backbone, the fatty acid distribution at the C-1 and C-2 positions of glycerol within phospholipids is continually in flux, owing to phospholipid degradation and the continuous phospholipid remodeling that occurs while these molecules are in membranes. PCs can be synthesized via three different routes. In one route, choline is activated first by phosphorylation and then by coupling to CDP prior to attachment to phosphatidic acid. PCs can also synthesized by the addition of choline to CDP-activated 1,2-diacylglycerol. A third route to PC synthesis involves the conversion of either PS or PE to PC. [HMDB]	PubchemLite:160339	['HSA093', 'HSA046']	['HSA020', 'HSA022', 'HSA079', 'HSA006', 'HSA012', 'HSA080', 'HSA064', 'HSA100']	['HSA076', 'HSA078', 'HSA068', 'HSA029', 'HSA062', 'HSA015', 'HSA066']
QICWUUGBNFIZAZ	PC(P-16:0/22:6)	CCCCCCCCCCCCCCC=COCC(COP(=O)([O-])OCC[N+](C)(C)C)OC(=O)CCC=CCC=CCC=CCC=CCC=CCC=CCC	6	['HSA006P0790001', 'HSA029P0790000', 'HSA077P0790001', 'HSA078P0790018', 'HSA079P0790002', 'HSA100P0790000']	Lipids and lipid-like molecules	Glycerophospholipids	Glycerophosphocholines	1-(1Z-alkenyl),2-acyl-glycerophosphocholines			FDB027984	PC(P-16:0/22:6(4Z,7Z,10Z,13Z,16Z,19Z)) is a phosphatidylcholine (PC or GPCho). It is a glycerophospholipid in which a phosphorylcholine moiety occupies a glycerol substitution site. As is the case with diacylglycerols, glycerophosphocholines can have many different combinations of fatty acids of varying lengths and saturation attached at the C-1 and C-2 positions. Fatty acids containing 16, 18 and 20 carbons are the most common. PC(P-16:0/22:6(4Z,7Z,10Z,13Z,16Z,19Z)), in particular, consists of one chain of plasmalogen 16:0 at the C-1 position and one chain of docosahexaenoic acid at the C-2 position. The plasmalogen 16:0 moiety is derived from animal fats, liver and kidney, while the docosahexaenoic acid moiety is derived from fish oils. Phospholipids, are ubiquitous in nature and are key components of the lipid bilayer of cells, as well as being involved in metabolism and signaling._x000D_ _x000D_ While most phospholipids have a saturated fatty acid on C-1 and an unsaturated fatty acid on C-2 of the glycerol backbone, the fatty acid distribution at the C-1 and C-2 positions of glycerol within phospholipids is continually in flux, owing to phospholipid degradation and the continuous phospholipid remodeling that occurs while these molecules are in membranes. PCs can be synthesized via three different routes. In one route, choline is activated first by phosphorylation and then by coupling to CDP prior to attachment to phosphatidic acid. PCs can also synthesized by the addition of choline to CDP-activated 1,2-diacylglycerol. A third route to PC synthesis involves the conversion of either PS or PE to PC._x000D_ _x000D_ Plasmalogens are glycerol ether phospholipids. They are of two types, alkyl ether (-O-CH2-) and alkenyl ether (-O-CH=CH-). Dihydroxyacetone phosphate (DHAP) serves as the glycerol precursor for the synthesis of plasmalogens. Three major classes of plasmalogens have been identified: choline, ethanolamine and serine derivatives. Ethanolamine plasmalogen is prevalent in myelin. Choline plasmalogen is abundant in cardiac tissue. Usually, the highest proportion of the plasmalogen form is in the ethanolamine class with rather less in choline, and commonly little or none in other phospholipids such as phosphatidylinositol. In choline plasmalogens of most tissues, a higher proportion is often of the O-alkyl rather than the O-alkenyl form, but the reverse tends to be true in heart lipids. In animal tissues, the alkyl and alkenyl moieties in both non-polar and phospholipids tend to be rather simple in composition with 16:0, 18:0 and 18:1 (double bond in position 9) predominating. Ether analogues of triacylglycerols, i.e. 1-alkyldiacyl-sn-glycerols, are present at trace levels only if at all in most animal tissues, but they can be major components of some marine lipids. [HMDB]	PubchemLite:53480700	[]	['HSA079', 'HSA006', 'HSA077', 'HSA100']	['HSA078', 'HSA029']
QQQQNYAHSSIZBU	PC(o-16:0/22:6)	CCCCCCCCCCCCCCCCOCC(COP(=O)([O-])OCC[N+](C)(C)C)OC(=O)CCC=CCC=CCC=CCC=CCC=CCC=CCC	7	['HSA006P0792000', 'HSA029P0792000', 'HSA046P0792000', 'HSA054P0836003', 'HSA054P0836005', 'HSA054P0836008', 'HSA100P0792000']	Lipids and lipid-like molecules	Glycerophospholipids	Glycerophosphocholines	1-alkyl,2-acylglycero-3-phosphocholines	MMDBc0034178	PC(O-16:0/22:6(4Z,7Z,10Z,13Z,16Z,19Z)) is a phosphatidylcholine (PC or GPCho). It is a glycerophospholipid in which a phosphorylcholine moiety occupies a glycerol substitution site. As is the case with diacylglycerols, glycerophosphocholines can have many different combinations of fatty acids of varying lengths and saturation attached at the C-1 and C-2 positions. Fatty acids containing 16, 18 and 20 carbons are the most common. PC(O-16:0/22:6(4Z,7Z,10Z,13Z,16Z,19Z)), in particular, consists of one chain of palmityl alcohol at the C-1 position and one chain of docosahexaenoic acid at the C-2 position. Phospholipids, are ubiquitous in nature and are key components of the lipid bilayer of cells, as well as being involved in metabolism and signalling. While most phospholipids have a saturated fatty acid on C-1 and an unsaturated fatty acid on C-2 of the glycerol backbone, the fatty acid distribution at the C-1 and C-2 positions of glycerol within phospholipids is continually in flux, owing to phospholipid degradation and the continuous phospholipid remodelling that occurs while these molecules are in membranes. PCs can be synthesized via three different routes. In one route, choline is activated first by phosphorylation and then by coupling to CDP prior to attachment to phosphatidic acid. PCs can also be synthesized by the addition of choline to CDP-activated 1,2-diacylglycerol. A third route to PC synthesis involves the conversion of either PS or PE to PC. PC(O-16:0/22:6(4Z,7Z,10Z,13Z,16Z,19Z)) is found in crustaceans and has been isolated from the Japanese oyster Crassostrea gigas.	FDB029409	PC(o-16:0/22:6(4Z,7Z,10Z,13Z,16Z,19Z)) is a phosphatidylcholine (PC or GPCho). It is a glycerophospholipid in which a phosphorylcholine moiety occupies a glycerol substitution site. As is the case with diacylglycerols, glycerophosphocholines can have many different combinations of fatty acids of varying lengths and saturation attached at the C-1 and C-2 positions. Fatty acids containing 16, 18 and 20 carbons are the most common. PC(o-16:0/22:6(4Z,7Z,10Z,13Z,16Z,19Z)), in particular, consists of one chain of Palmityl alcohol at the C-1 position and one chain of docosahexaenoic acid at the C-2 position. The Palmityl alcohol moiety is derived from animal fats and vegetable oils, while the docosahexaenoic acid moiety is derived from fish oils. Phospholipids, are ubiquitous in nature and are key components of the lipid bilayer of cells, as well as being involved in metabolism and signaling._x000D_ _x000D_ While most phospholipids have a saturated fatty acid on C-1 and an unsaturated fatty acid on C-2 of the glycerol backbone, the fatty acid distribution at the C-1 and C-2 positions of glycerol within phospholipids is continually in flux, owing to phospholipid degradation and the continuous phospholipid remodeling that occurs while these molecules are in membranes. PCs can be synthesized via three different routes. In one route, choline is activated first by phosphorylation and then by coupling to CDP prior to attachment to phosphatidic acid. PCs can also synthesized by the addition of choline to CDP-activated 1,2-diacylglycerol. A third route to PC synthesis involves the conversion of either PS or PE to PC. [HMDB]	PubchemLite:5313902	['HSA046']	['HSA006', 'HSA100']	['HSA029', 'HSA054']
SKGWNZXOCSYJQL	TG(16:1/16:1/16:1)	CCCCCCC=CCCCCCCCC(=O)OCC(COC(=O)CCCCCCCC=CCCCCCC)OC(=O)CCCCCCCC=CCCCCCC	4	['HSA006P0818000', 'HSA006P0818003', 'HSA006P0818004', 'HSA006P0823000']	Lipids and lipid-like molecules	Glycerolipids	Triradylcglycerols	Triacylglycerols	MMDBc0033357	TG(16:1(9Z)/16:1(9Z)/16:1(9Z)) is a tripalmitoleic acid triglyceride. Triglycerides (TGs or TAGs) are also known as triacylglycerols or triacylglycerides, meaning that they are glycerides in which the glycerol is esterified with three fatty acid groups (i.e. fatty acid trimesters of glycerol). TGs may be divided into three general types with respect to their acyl substituents. They are simple or monoacid if they contain only one type of fatty acid, diacid if they contain two types of fatty acids and triacid if three different acyl groups. Chain lengths of the fatty acids in naturally occurring triglycerides can be of varying lengths and saturations but 16, 18 and 20 carbons are the most common. TG(16:1(9Z)/16:1(9Z)/16:1(9Z)), in particular, consists of one chain of palmitoleic acid at the C-1 position, one chain of palmitoleic acid at the C-2 position and one chain of palmitoleic acid at the C-3 position. TGs are the main constituent of vegetable oil and animal fats. They contain more than twice the energy (9 kcal/g) of carbohydrates and proteins. (www.cyberlipid.org, www.wikipedia.org)	FDB023708	TG(16:1(9Z)/16:1(9Z)/16:1(9Z))[iso] or 1,2,3-propanetriyl ester Hexadecenoic acid is a monoacid triglyceride. Triglycerides (TGs) are also known as triacylglycerols or triacylglycerides. TGs are fatty acid triesters of glycerol and may be divided into three general types with respect to their acyl substituents. They are simple or monoacid if they contain only one type of fatty acid, diacid if they contain two types of fatty acids and triacid if three different acyl groups. Chain lengths of the fatty acids in naturally occurring triglycerides can be of varying lengths and saturations but 16, 18 and 20 carbons are the most common. TGs are the main constituent of vegetable oil and animal fats. TGs are major components of very low density lipoprotein (VLDL) and chylomicrons, play an important role in metabolism as energy sources and transporters of dietary fat. They contain more than twice the energy (9 kcal/g) of carbohydrates and proteins. In the intestine, triglycerides are split into glycerol and fatty acids (this process is called lipolysis) (with the help of lipases and bile secretions), which can then move into blood vessels. The triglycerides are rebuilt in the blood from their fragments and become constituents of lipoproteins, which deliver the fatty acids to and from fat cells among other functions. Various tissues can release the free fatty acids and take them up as a source of energy. Fat cells can synthesize and store triglycerides. When the body requires fatty acids as an energy source, the hormone glucagon signals the breakdown of the triglycerides by hormone-sensitive lipase to release free fatty acids. As the brain cannot utilize fatty acids as an energy source, the glycerol component of triglycerides can be converted into glucose for brain fuel when it is broken down. (www.cyberlipid.org, www.wikipedia.org)_x000D_ _x000D_ TAGs can serve as fatty acid stores in all cells, but primarily in adipocytes of adipose tissue. The major building block for the synthesis of triacylglycerides, in non-adipose tissue, is glycerol. Adipocytes lack glycerol kinase and so must use another route to TAG synthesis. Specifically, dihydroxyacetone phosphate (DHAP), which is produced during glycolysis, is the precursor for TAG synthesis in adipose tissue. DHAP can also serve as a TAG precursor in non-adipose tissues, but does so to a much lesser extent than glycerol. The use of DHAP for the TAG backbone depends on whether the synthesis of the TAGs occurs in the mitochondria and ER or the ER and the peroxisomes. The ER/mitochondria pathway requires the action of glycerol-3-phosphate dehydrogenase to convert DHAP to glycerol-3-phosphate. Glycerol-3-phosphate acyltransferase then esterifies a fatty acid to glycerol-3-phosphate thereby generating lysophosphatidic acid. The ER/peroxisome reaction pathway uses the peroxisomal enzyme DHAP acyltransferase to acylate DHAP to acyl-DHAP which is then reduced by acyl-DHAP reductase. The fatty acids that are incorporated into TAGs are activated to acyl-CoAs through the action of acyl-CoA synthetases. Two molecules of acyl-CoA are esterified to glycerol-3-phosphate to yield 1,2-diacylglycerol phosphate (also known as phosphatidic acid). The phosphate is then removed by phosphatidic acid phosphatase (PAP1), to generate 1,2-diacylglycerol. This diacylglycerol serves as the substrate for addition of the third fatty acid to make TAG. Intestinal monoacylglycerols, derived from dietary fats, can also serve as substrates for the synthesis of 1,2-diacylglycerols. [HMDB]		[]	['HSA006']	[]
UFHNZOACKFBCOM	TG(16:1/16:1/18:1)	CCCCCCCCC=CCCCCCCCC(=O)OCC(COC(=O)CCCCCCCC=CCCCCCC)OC(=O)CCCCCCCC=CCCCCCC	1	['HSA006P0846004']	Lipids and lipid-like molecules	Glycerolipids	Triradylcglycerols	Triacylglycerols	MMDBc0033359	TG(16:1(9Z)/16:1(9Z)/18:1(9Z)) is a dipalmitoleic acid triglyceride. Triglycerides (TGs or TAGs) are also known as triacylglycerols or triacylglycerides, meaning that they are glycerides in which the glycerol is esterified with three fatty acid groups (i.e. fatty acid trimesters of glycerol). TGs may be divided into three general types with respect to their acyl substituents. They are simple or monoacid if they contain only one type of fatty acid, diacid if they contain two types of fatty acids and triacid if three different acyl groups. Chain lengths of the fatty acids in naturally occurring triglycerides can be of varying lengths and saturations but 16, 18 and 20 carbons are the most common. TG(16:1(9Z)/16:1(9Z)/18:1(9Z)), in particular, consists of one chain of palmitoleic acid at the C-1 position, one chain of palmitoleic acid at the C-2 position and one chain of oleic acid at the C-3 position. TGs are the main constituent of vegetable oil and animal fats. They contain more than twice the energy (9 kcal/g) of carbohydrates and proteins. (www.cyberlipid.org, www.wikipedia.org)	FDB098932			[]	['HSA006']	[]
CQZAAIKPSLHIBC	TG(16:1/18:2/18:2)	CCCCCCC=CCCCCCCCC(=O)OCC(COC(=O)CCCCCCCC=CCC=CCCCCC)OC(=O)CCCCCCCC=CCC=CCCCCC	6	['HSA006P0870000', 'HSA006P0870003', 'HSA006P0870004', 'HSA077P0870000', 'HSA077P0870001', 'HSA077P0870003']	Lipids and lipid-like molecules	Glycerolipids	Triradylcglycerols	Triacylglycerols			FDB098945			[]	['HSA077', 'HSA006']	[]
HBOQXIRUPVQLKX	TG(18:2/18:2/18:2)	CCCCCC=CCC=CCCCCCCCC(=O)OCC(COC(=O)CCCCCCCC=CCC=CCCCCC)OC(=O)CCCCCCCC=CCC=CCCCCC	8	['HSA006P0896000', 'HSA006P0896001', 'HSA006P0896002', 'HSA006P0896003', 'HSA006P0896005', 'HSA006P0901000', 'HSA077P0896000', 'HSA077P0896002']	Lipids and lipid-like molecules	Glycerolipids	Triradylcglycerols	Triacylglycerols			FDB094336			[]	['HSA077', 'HSA006']	[]
PHYFQTYBJUILEZ	TG(18:1/18:1/18:1)	CCCCCCCCC=CCCCCCCCC(=O)OCC(COC(=O)CCCCCCCC=CCCCCCCCC)OC(=O)CCCCCCCC=CCCCCCCCC	3	['HSA006P0902000', 'HSA077P0902000', 'HSA078P0902002']	Lipids and lipid-like molecules	Glycerolipids	Triradylcglycerols	Triacylglycerols	MMDBc0033374	TG(18:1(9Z)/18:1(9Z)/18:1(9Z)) or Triolein is a monoacid triglyceride. Triglycerides (TGs) are also known as triacylglycerols or triacylglycerides. TGs are fatty acid triesters of glycerol and may be divided into three general types with respect to their acyl substituents. They are simple or monoacid if they contain only one type of fatty acid, diacid if they contain two types of fatty acids and triacid if three different acyl groups. Chain lengths of the fatty acids in naturally occurring triglycerides can be of varying lengths and saturations but 16, 18 and 20 carbons are the most common. TGs are the main constituent of vegetable oil and animal fats. TGs are major components of very low density lipoprotein (VLDL) and chylomicrons, play an important role in metabolism as energy sources and transporters of dietary fat. They contain more than twice the energy (9 kcal/g) of carbohydrates and proteins. In the intestine, triglycerides are split into glycerol and fatty acids (this process is called lipolysis) (with the help of lipases and bile secretions), which can then move into blood vessels. The triglycerides are rebuilt in the blood from their fragments and become constituents of lipoproteins, which deliver the fatty acids to and from fat cells among other functions. Various tissues can release the free fatty acids and take them up as a source of energy. Fat cells can synthesize and store triglycerides. When the body requires fatty acids as an energy source, the hormone glucagon signals the breakdown of the triglycerides by hormone-sensitive lipase to release free fatty acids. As the brain cannot utilize fatty acids as an energy source, the glycerol component of triglycerides can be converted into glucose for brain fuel when it is broken down. (www.cyberlipid.org, www.wikipedia.org). TAGs can serve as fatty acid stores in all cells, but primarily in adipocytes of adipose tissue. The major building block for the synthesis of triacylglycerides, in non-adipose tissue, is glycerol. Adipocytes lack glycerol kinase and so must use another route to TAG synthesis. Specifically, dihydroxyacetone phosphate (DHAP), which is produced during glycolysis, is the precursor for TAG synthesis in adipose tissue. DHAP can also serve as a TAG precursor in non-adipose tissues, but does so to a much lesser extent than glycerol. The use of DHAP for the TAG backbone depends on whether the synthesis of the TAGs occurs in the mitochondria and ER or the ER and the peroxisomes. The ER/mitochondria pathway requires the action of glycerol-3-phosphate dehydrogenase to convert DHAP to glycerol-3-phosphate. Glycerol-3-phosphate acyltransferase then esterifies a fatty acid to glycerol-3-phosphate thereby generating lysophosphatidic acid. The ER/peroxisome reaction pathway uses the peroxisomal enzyme DHAP acyltransferase to acylate DHAP to acyl-DHAP which is then reduced by acyl-DHAP reductase. The fatty acids that are incorporated into TAGs are activated to acyl-CoAs through the action of acyl-CoA synthetases. Two molecules of acyl-CoA are esterified to glycerol-3-phosphate to yield 1,2-diacylglycerol phosphate (also known as phosphatidic acid). The phosphate is then removed by phosphatidic acid phosphatase (PAP1), to generate 1,2-diacylglycerol. This diacylglycerol serves as the substrate for addition of the third fatty acid to make TAG. Intestinal monoacylglycerols, derived from dietary fats, can also serve as substrates for the synthesis of 1,2-diacylglycerols.	FDB094046		PubchemLite:5497163	[]	['HSA077', 'HSA006']	['HSA078']
KZSNJWFQEVHDMF	Valine	CC(C)C(C(=O)O)N	19	['HSA007P0118000', 'HSA029P0118025', 'HSA032P0118004', 'HSA046P0118002', 'HSA046P0118003', 'HSA048P0118002', 'HSA048P0118005', 'HSA062P0118000', 'HSA063P0116003', 'HSA064P0118001', 'HSA064P0118003', 'HSA064P0118004', 'HSA064P0118006', 'HSA064P0118025', 'HSA070P0118001', 'HSA090P0118000', 'HSA090P0118003', 'HSA093P0118000', 'HSA093P0118004']	Organic acids and derivatives	Carboxylic acids and derivatives	Amino acids, peptides, and analogues	Amino acids and derivatives	MMDBc0000289	D-Valine is a non-proteinogenic amino acid belonging to the class of branched-chain amino acids. Its chemical structure features a branched aliphatic side chain, which distinguishes it from its L-enantiomer. D-Valine participates in various biochemical pathways, including the metabolic detoxification processes mediated by d-amino acid oxidase (DAO), which converts non-toxic D-valine into cytotoxic products, thereby allowing for selective enrichment of genetically modified plants (PMID:38974862). Additionally, D-Valine has been implicated in the regulation of interfacial properties in aqueous zinc ion batteries, where its anionic forms contribute to efficient proton transport and electric field dynamics (PMID:40202425). Furthermore, D-Valine has been shown to enhance levels of sphingomyelins and other metabolites in specific supplementation studies (PMID:39271063). It also serves as a substrate for the synthesis of thiohydantoins, which exhibit significant inhibitory effects on ureolytic activity in fungal lysates (PMID:40714478). The versatility of D-Valine in both synthetic and biological contexts underscores its importance in various chemical and biological systems.	FDB012740	Flavouring ingredient_x000D_ _x000D_ Branched chain amino acids (BCAA) are essential amino acids whose carbon structure is marked by a branch point. These three amino acids are critical to human life and are particularly involved in stress, energy and muscle metabolism. BCAA supplementation as therapy, both oral and intravenous, in human health and disease holds great promise. "BCAA" denotes valine, isoleucine and leucine which are branched chain essential amino acids. Despite their structural similarities, the branched amino acids have different metabolic routes, with valine going solely to carbohydrates, leucine solely to fats and isoleucine to both. The different metabolism accounts for different requirements for these essential amino acids in humans: 12 mg/kg, 14 mg/kg and 16 mg/kg of valine, leucine and isoleucine respectively. Furthermore, these amino acids have different deficiency symptoms. Valine deficiency is marked by neurological defects in the brain, while isoleucine deficiency is marked by muscle tremors.; Many types of inborn errors of BCAA metabolism exist, and are marked by various abnormalities. The most common form is the maple syrup urine disease, marked by a characteristic urinary odor. Other abnormalities are associated with a wide range of symptoms, such as mental retardation, ataxia, hypoglycemia, spinal muscle atrophy, rash, vomiting and excessive muscle movement. Most forms of BCAA metabolism errors are corrected by dietary restriction of BCAA and at least one form is correctable by supplementation with 10 mg of biotin daily. BCAA are decreased in patients with liver disease, such as hepatitis, hepatic coma, cirrhosis, extrahepatic biliary atresia or portacaval shunt; Valine (abbreviated as Val or V) is an ?-amino acid with the chemical formula HO2CCH(NH2)CH(CH3)2. L-Valine is one of 20 proteinogenic amino acids. Its codons are GUU, GUC, GUA, and GUG. This essential amino acid is classified as nonpolar. Along with leucine and isoleucine, valine is a branched-chain amino acid. It is named after the plant valerian. In sickle-cell disease, valine substitutes for the hydrophilic amino acid glutamic acid in hemoglobin. Because valine is hydrophobic, the hemoglobin does not fold correctly.; Valine is an essential amino acid, hence it must be ingested, usually as a component of proteins. And will flow bood engorged pumps to the penile region. It is synthesized in plants via several steps starting from pyruvic acid. The initial part of the pathway also leads to leucine. The intermediate ?-ketovalerate undergoes reductive amination with glutamate. Enzymes involved in this biosynthesis include:; aromatic amino acids (AAA)-tyrosine, tryptophan and phenylalanine, as well as methionine-are increased in these conditions. Valine in particular, has been established as a useful supplemental therapy to the ailing liver. All the BCAA probably compete with AAA for absorption into the brain. Supplemental BCAA with vitamin B6 and zinc help normalize the BCAA:AAA ratio. (http://www.dcnutrition.com). (±)-Valine is found in many foods, some of which are green bell pepper, green zucchini, italian sweet red pepper, and red bell pepper.	PubchemLite:6287	['HSA090', 'HSA093', 'HSA046', 'HSA032']	['HSA007', 'HSA063', 'HSA048', 'HSA064', 'HSA070']	['HSA029', 'HSA062']
KWIUHFFTVRNATP	Betaine	C[N+](C)(C)CC(=O)[O-]	25	['HSA007P0118001', 'HSA009P0140000', 'HSA009P0140003', 'HSA029P0118012', 'HSA029P0118015', 'HSA029P0118017', 'HSA029P0118018', 'HSA029P0118033', 'HSA029P0118034', 'HSA032P0118002', 'HSA034P0118000', 'HSA034P0140000', 'HSA036P0118000', 'HSA040P0118000', 'HSA042P0118000', 'HSA042P0118001', 'HSA060P0118000', 'HSA060P0118002', 'HSA060P0118003', 'HSA076P0118002', 'HSA076P0118008', 'HSA076P0118009', 'HSA076P0118011', 'HSA076P0118016', 'HSA100P0140001']	Organic acids and derivatives	Carboxylic acids and derivatives	Amino acids, peptides, and analogues	Amino acids and derivatives	MMDBc0056399	Glycine betaine is a quaternary ammonium compound classified as an osmolyte. Its chemical structure consists of a glycine molecule with three methyl groups attached to the nitrogen atom, resulting in the formula C5H11NO2. Glycine betaine plays a crucial role in cellular osmoregulation, helping to stabilize proteins and cellular structures under stress conditions, such as high salinity. In certain microbial strains, such as HZC-1, genomic annotation has indicated that adaptation to saline-alkali environments occurs through various mechanisms, including Na+/H+ antiporter systems and glycine betaine transport systems, which facilitate the accumulation of this metabolite to counteract osmotic stress (PMID:41013179). Additionally, glycine betaine is involved in various metabolic pathways, contributing to methylation processes and acting as a source of methyl groups in the synthesis of other biomolecules. Its presence in different organisms highlights its importance in maintaining cellular integrity and function under adverse environmental conditions.	FDB009020	Betaine or trimethylglycine is a methylated derivative of glycine. It functions as a methyl donor in that it carries and donates methyl functional groups to facilitate necessary chemical processes. The donation of methyl groups is important to proper liver function, cellular replication, and detoxification reactions. Betaine also plays a role in the manufacture of carnitine and serves to protect the kidneys from damage. Betaine has also been of interest for its role in osmoregulation. As a drug, betaine hydrochloride has been used as a source of hydrochloric acid in the treatment of hypochlorhydria. Betaine has also been used in the treatment of liver disorders, for hyperkalemia, for homocystinuria, and for gastrointestinal disturbances. (From Martindale, The Extra Pharmacopoeia, 30th Ed, p1341). Betaine is found in many foods, some of which are potato puffs, poppy, hazelnut, and garden cress.	PubchemLite:248	['HSA032']	['HSA007', 'HSA036', 'HSA009', 'HSA100', 'HSA034']	['HSA076', 'HSA060', 'HSA040', 'HSA042', 'HSA029']
LPAGFVYQRIESJQ	indoline	C1CNC2=CC=CC=C21	2	['HSA007P0120000', 'HSA029P0120006']	Organoheterocyclic compounds	Indoles and derivatives	Indolines							[]	['HSA007']	['HSA029']
QRUDEWIWKLJBPS	benzotriazole	C1=CC2=NNN=C2C=C1	2	['HSA007P0120003', 'HSA041P0118000']	Organoheterocyclic compounds	Benzotriazoles								[]	['HSA007']	['HSA041']
JLTDJTHDQAWBAV	N,N-Dimethylaniline	CN(C)C1=CC=CC=C1	1	['HSA007P0122003']	Organic nitrogen compounds	Organonitrogen compounds	Amines	Tertiary amines			FDB005128	the structural formula shown is also known as N,N-dimethylaniline -- Wikipedia; Dimethylaniline (C8H11N) is an organic chemical compound which is a substituted derivative of aniline. It consists of a benzene ring and a substituted amino group, making it a tertiary aromatic amine. -- Wikipedia; N,N-Dimethylaniline (DMA) is an organic chemical compound, a substituted derivative of aniline. It consists of a tertiary amine, featuring dimethylamino group attached to a phenyl group. This oily liquid is colourless when pure, but commercial samples are often yellow. N,N-Dimethylaniline is found in many foods, some of which are fennel, rose hip, black elderberry, and maitake.	PubchemLite:949	[]	['HSA007']	[]
YGSDEFSMJLZEOE	Salicylic acid	C1=CC=C(C(=C1)C(=O)O)O	5	['HSA007P0139000', 'HSA008P0137001', 'HSA059P0137002', 'HSA063P0137000', 'HSA091P0137002']	Benzenoids	Benzene and substituted derivatives	Benzoic acids and derivatives	Hydroxybenzoic acid derivatives	MMDBc0054663	Salicylate is a phenolic compound belonging to the chemical class of salicylates, which are characterized by a hydroxyl group (-OH) attached to a benzene ring that is also substituted with a carboxyl group (-COOH). This structure enables salicylate to participate in various biochemical pathways, including its role as a signaling molecule in plant defense mechanisms. Salicylate is involved in the regulation of plant immunity, particularly in photorespiration-related processes, where it interacts with other plant hormones like jasmonates and reactive oxygen species to enhance defensive responses (PMID:41043372). Additionally, salicylate's interactions at the molecular level can influence the properties of micelles formed by surfactants, as demonstrated in studies examining the electrical double layer effects upon the addition of sodium salicylate (PMID:41045217). Its unique chemical structure and reactivity contribute to its diverse biological functions and its significance in both plant physiology and chemical interactions in various environments.	FDB031164	Salicylic acid, also known as O-hydroxybenzoic acid or ionil-plus, is a member of the class of compounds known as salicylic acids. Salicylic acids are ortho-hydroxylated benzoic acids. Salicylic acid is soluble (in water) and a moderately acidic compound (based on its pKa). Salicylic acid is a faint, nutty, and phenolic tasting compound and can be found in a number of food items such as pistachio, oriental wheat, black cabbage, and bayberry, which makes salicylic acid a potential biomarker for the consumption of these food products. Salicylic acid can be found primarily in blood, feces, saliva, and urine, as well as in human liver and skin tissues. Salicylic acid exists in all living species, ranging from bacteria to humans. In humans, salicylic acid is involved in the salicylic acid action pathway. Salicylic acid is a non-carcinogenic (not listed by IARC) potentially toxic compound. Salicylic acid (from Latin salix, willow tree) is a lipophilic monohydroxybenzoic acid, a type of phenolic acid, and a beta hydroxy acid (BHA). It has the formula C7H6O3. This colorless crystalline organic acid is widely used in organic synthesis and functions as a plant hormone. It is derived from the metabolism of salicin. In addition to serving as an important active metabolite of aspirin (acetylsalicylic acid), which acts in part as a prodrug to salicylic acid, it is probably best known for its use as a key ingredient in topical anti-acne products. The salts and esters of salicylic acid are known as salicylates . Oral rat LD50: 891 mg/kg. Inhalation rat LC50: > 900 mg/m3/1hr. Irritation: skin rabbit: 500 mg/24H mild. Eye rabbit: 100 mg severe. Investigated a mutagen and reproductive effector (DrugBank). Salicylic acid directly and irreversibly inhibits the activity of both types of cyclo-oxygenases (COX-1 and COX-2) to decrease the formation of precursors of prostaglandins and thromboxanes from arachidonic acid. Salicylate may competitively inhibit prostaglandin formation. Salicylate's antirheumatic (nonsteroidal anti-inflammatory) actions are a result of its analgesic and anti-inflammatory mechanisms. Salicylic acid is a key ingredient in many skin-care products for the treatment of acne, psoriasis, calluses, corns, keratosis pilaris, and warts. It works by causing the cells of the epidermis to slough off more readily, preventing pores from clogging up, and allowing room for new cell growth. Because of its effect on skin cells, salicylic acid is used in several shampoos used to treat dandruff. Salicylic acid is also used as an active ingredient in gels which remove verrucas (plantar warts). Salicylic acid inhibits the oxidation of uridine-5-diphosphoglucose (UDPG) competitively with nicotinamide adenosine dinucleotide (NAD) and noncompetitively with UDPG. It also competitively inhibits the transferring of glucuronyl group of uridine-5-phosphoglucuronic acid (UDPGA) to the phenolic acceptor. The wound-healing retardation action of salicylates is probably due mainly to its inhibitory action on mucopolysaccharide synthesis (T3DB).	PubchemLite:338	['HSA091']	['HSA007', 'HSA008', 'HSA063']	['HSA059']
FJKROLUGYXJWQN	4-Hydroxybenzoic acid	C1=CC(=CC=C1C(=O)O)O	2	['HSA007P0139001', 'HSA022P0139011']	Benzenoids	Benzene and substituted derivatives	Benzoic acids and derivatives	Hydroxybenzoic acid derivatives	MMDBc0000519	4-Hydroxybenzoic acid, also known as p-hydroxybenzoate or 4-carboxyphenol, belongs to the class of organic compounds known as hydroxybenzoic acid derivatives. Hydroxybenzoic acid derivatives are compounds containing a hydroxybenzoic acid (or a derivative), which is a benzene ring bearing a carboxyl and a hydroxyl groups. 4-Hydroxybenzoic acid is a white crystalline solid that is slightly soluble in water and chloroform but more soluble in polar organic solvents such as alcohols and acetone. It is a nutty and phenolic tasting compound. 4-Hydroxybenzoic acid exists in all living species, ranging from bacteria to plants to humans. 4-Hydroxybenzoic acid can be found naturally in coconut. It is one of the main catechins metabolites found in humans after consumption of green tea infusions. It is also found in wine, in vanilla, in A√ßa√≠ oil, obtained from the fruit of the a√ßa√≠ palm (Euterpe oleracea), at relatively high concetrations (892¬±52 mg/kg). It is also found in cloudy olive oil and in the edible mushroom Russula virescens. It has been detected in red huckleberries, rabbiteye blueberries, and corianders and in a lower concentration in olives, red raspberries, and almonds. In humans, 4-hydroxybenzoic acid is involved in ubiquinone biosynthesis. In particular, the enzyme 4-hydroxybenzoate polyprenyltransferase uses a polyprenyl diphosphate and 4-hydroxybenzoate to produce diphosphate and 4-hydroxy-3-polyprenylbenzoate. This enzyme participates in ubiquinone biosynthesis. 4-Hydroxybenzoic acid can be biosynthesized by the enzyme Chorismate lyase. Chorismate lyase is an enzyme that transforms chorismate into 4-hydroxybenzoate and pyruvate. This enzyme catalyses the first step in ubiquinone biosynthesis in Escherichia coli and other Gram-negative bacteria. 4-Hydroxybenzoate is an intermediate in many enzyme-mediated reactions in microbes. For instance, the enzyme 4-hydroxybenzaldehyde dehydrogenase uses 4-hydroxybenzaldehyde, NAD+ and H2O to produce 4-hydroxybenzoate, NADH and H+. This enzyme participates in toluene and xylene degradation in bacteria such as Pseudomonas mendocina. 4-hydroxybenzaldehyde dehydrogenase is also found in carrots. The enzyme 4-hydroxybenzoate 1-hydroxylase transforms 4-hydroxybenzoate, NAD(P)H, 2 H+ and O2 into hydroquinone, NAD(P)+, H2O and CO2. This enzyme participates in 2,4-dichlorobenzoate degradation and is found in Candida parapsilosis. The enzyme 4-hydroxybenzoate 3-monooxygenase transforms 4-hydroxybenzoate, NADPH, H+ and O2 into protocatechuate, NADP+ and H2O. This enzyme participates in benzoate degradation via hydroxylation and 2,4-dichlorobenzoate degradation and is found in Pseudomonas putida and Pseudomonas fluorescens. 4-Hydroxybenzoic acid is a popular antioxidant in part because of its low toxicity. 4-Hydroxybenzoic acid has estrogenic activity both in vitro and in vivo (PMID 9417843).	FDB030501	4-hydroxybenzoate, also known as 4-hydroxybenzoic acid, dilithium salt or para-hydroxybenzoic acid, is a member of the class of compounds known as benzoic acids. Benzoic acids are organic Compounds containing a benzene ring which bears at least one carboxyl group. 4-hydroxybenzoate is soluble (in water) and a weakly acidic compound (based on its pKa). 4-hydroxybenzoate can be found in a number of food items such as fennel, silver linden, cucurbita (gourd), and chinese cabbage, which makes 4-hydroxybenzoate a potential biomarker for the consumption of these food products.	PubchemLite:135	[]	['HSA007', 'HSA022']	[]
CHTHALBTIRVDBM	2,5-Furandicarboxylic acid	C1=C(OC(=C1)C(=O)O)C(=O)O	4	['HSA007P0157000', 'HSA009P0157013', 'HSA080P0157011', 'HSA088P0157026']	Organoheterocyclic compounds	Furans	Furoic acid and derivatives	Furoic acids			FDB023423	2,5-Furandicarboxylic acid is a normal urinary metabolite in humans. (PMIDs 14708889, 8087979, 2338430, 3711221) _x000D_ Dietary studies show that the furan derivatives or their precursors are of exogenous origin. They are originated from furan derivatives found in food prepared by strong heating. This may explain the absence of 2,5-furandicarboxylic acid in urine of breastfed children, and the absence of these acids in the urine of rat, pig, cow, ox, rabbit, and monkey. (PMID 4630229) [HMDB]		[]	['HSA007', 'HSA080', 'HSA088', 'HSA009']	[]
PFWLFWPASULGAN	7-Methylxanthine	CN1C=NC2=C1C(=O)NC(=O)N2	9	['HSA007P0167001', 'HSA009P0167026', 'HSA009P0167039', 'HSA009P0167069', 'HSA010P0167016', 'HSA022P0167027', 'HSA079P0167023', 'HSA088P0167033', 'HSA088P0167036']	Organoheterocyclic compounds	Imidazopyrimidines	Purines and purine derivatives	Xanthines	MMDBc0000399	7-Methylxanthine is a methyl derivative of xanthine, found occasionally in human urine. 7-Methylxanthine is one of the purine components in urinary calculi. Methylated purines originate from the metabolism of methylxanthines (caffeine, theophylline and theobromine). Caffeine is metabolized via successive pathways mainly catalyzed by CYP1A2, xanthine oxidase or N-acetyltransferase-2 to give 14 different metabolites, including 7-methylxanthine. CYP1A2 activity shows an inter-individual variability among the population. CYP1A2, an isoform of the CYP1A cytochrome P450 super-family, is involved in the metabolism of many drugs and plays a potentially important role in the induction of chemical carcinogenesis. Purine derivatives in urinary calculi could be considered markers of abnormal purine metabolism. The content of a purine derivative in stone depends on its average urinary excretion in the general population, similarity to the chemical structure of uric acid, and content of the latter in stone. This suggests that purines in stones represent a solid solution with uric acid as solvent. It is also plausible that methylxanthines, ubiquitous components of the diet and drugs, are involved in the pathogenesis of urolithiasis. (PMID:11712316, 15833286, 3506820, 15013152).	FDB001978	Found in sugar cane and other biol. sources, a urinary metabolite of caffeine in man_x000D_ _x000D_ 7-Methylxanthine is a methyl derivative of xanthine, found occasionally in human urine. 7-Methylxanthine is one of the purine components in urinary calculi. Methylated purines originate from the metabolism of methylxanthines (caffeine, theophylline and theobromine. Purine derivatives in urinary calculi could be considered markers of abnormal purine metabolism. The content of a purine derivative in stone depends on its average urinary excretion in the general population, similarity to the chemical structure of uric acid, and content of the latter in stone. This suggests that purines in stones represent a solid solution with uric acid as solvent. It is also plausible that methylxanthines, ubiquitous components of the diet and drugs, are involved in the pathogenesis of urolithiasis. Caffeine is metabolized via successive pathways mainly catalyzed by CYP1A2, xanthine oxidase or N-acetyltransferase-2 to give 14 different metabolites. CYP1A2 activity shows an inter-individual variability among the population. CYP1A2, an isoform of the CYP1A cytochrome P450 super-family, is involved in the metabolism of many drugs and plays a potentially important role in the induction of chemical carcinogenesis. (PMID: 11712316, 15833286, 3506820, 15013152); Xanthine (pronounced /?zæn?i?n, ?zæn?a?n]/), (3,7-dihydro-purine-2,6-dione), is a purine base found in most body tissues and fluids and in other organisms. A number of mild stimulants are derived from xanthine, including caffeine and theobromine.; Xanthine is a product on the pathway of purine degradation.	PubchemLite:68374	['HSA010']	['HSA007', 'HSA079', 'HSA088', 'HSA009', 'HSA022']	[]
LEHOTFFKMJEONL	Uric acid	C12=C(NC(=O)N1)NC(=O)NC2=O	25	['HSA007P0169000', 'HSA007P0169001', 'HSA009P0169000', 'HSA009P0169022', 'HSA009P0169065', 'HSA010P0169002', 'HSA012P0169001', 'HSA020P0169001', 'HSA022P0169000', 'HSA022P0169007', 'HSA034P0169003', 'HSA034P0169007', 'HSA046P0169000', 'HSA060P0169001', 'HSA064P0169002', 'HSA070P0169000', 'HSA076P0169003', 'HSA079P0169002', 'HSA080P0169001', 'HSA088P0169000', 'HSA088P0169020', 'HSA088P0169027', 'HSA093P0169000', 'HSA100P0169000', 'HSA100P0169006']	Organoheterocyclic compounds	Imidazopyrimidines	Purines and purine derivatives	Xanthines	MMDBc0000782	Uric acid is a heterocyclic purine derivative that is the final oxidation product of purine metabolism. It is a weak acid distributed throughout the extracellular fluid as sodium urate. Uric acid is produced by the enzyme xanthine oxidase, which oxidizes oxypurines such as xanthine into uric acid. In most mammals, except humans and higher primates, the enzyme uricase further oxidizes uric acid to allantoin. Interestingly, during the Miocene epoch (~15-20 million years ago), two distinct mutations in the primate genome occurred that led to a nonfunctioning uricase gene. Consequently, humans, apes, and certain New World monkeys have much higher uric acid levels (>120 μM) compared with other mammals (<<120 uM). The loss of uricase in higher primates parallels the similar loss of the ability to synthesize ascorbic acid vitamin C. This may be because in higher primates uric acid partially replaces ascorbic acid. Like ascorbic acid, uric acid is an antioxidant. In fact, in primates, uric acid is the major antioxidant in serum and is thought to be a major factor in lengthening life-span and decreasing age-specific cancer rates in humans and other primates (PMID: 6947260). Uric acid is also the end product of nitrogen metabolism in birds and reptiles. In these animal species, it is excreted in feces as a dry mass. In humans and other mammals, the amount of urate in the blood depends on the dietary intake of purines, the level of endogenous urate biosynthesis, and the rate of urate excretion. Several kidney urate transporters are involved in the regulation of plasma urate levels. These include the urate transporter 1 (URAT1), which controls the reabsorption of urate as well as a number of organic ion transporters (OAT), such as OAT1 and OAT3, and the ATP-dependent urate export transporter MRP4. URAT1 is believed to be most critical in the regulation of plasma urate levels. (PMID: 17890445) High levels of plasma uric acid lead to a condition called hyperuricemia while low levels are associated with a condition called hypouricemia. Hyperuricemia has been defined as a uric acid concentration greater than 380 μM, while hypouricemia is generally defined as a urate concentration of less than 120 μM. Hyperuricemia can arise from a number of factors, including both acute and chronic causes. Acute causes of hyperuricemia include the intake of large amounts of alcohol, tumor lysis syndrome and a diet that is rich in purines or proteins. Chronic hyperuricemia can arise from a reduction in the kidney’s glomerular filtration rate, a decrease in the excretion of urate or an increase in overall tubular absorption in the kidneys. Hyperuricemia has been linked to a number of diseases and conditions, including gout, hypertension, cardiovascular disease, myocardial infarction, stroke, and renal disease. Uric acid has been identified as a uremic toxin according to the European Uremic Toxin Working Group (PMID: 22626821). Many of the causes of hyperuricemia are correctable either with lifestyle changes or drugs. Lifestyle changes include reducing weight and reducing the consumption of protein, purines, and alcohol. There are two kinds of drugs that can be used to treat chronic hyperuricemia. Xanthine oxidase inhibitors, such as allopurinol, inhibit the production of urate by blocking urate synthesis. Alternately, uricosuric drugs, such as probenecid, sulfinpyrazone, and benzpromarone, are used to reduce the serum urate concentration through the inhibition of the URAT1 transporter. (PMID: 17890445). Uric acid (especially crystalline uric acid) is also thought to be an essential initiator and amplifier of allergic inflammation for asthma and peanut allergies (PMID: 21474346).	FDB015350	Occurs as phosphate in yeast and meat products_x000D_ _x000D_ For example, some researchers propose that hyperuricemia-induced oxidative stress is a cause of metabolic syndrome. On the other hand, plasma uric acid levels correlate with longevity in primates and other mammals. This is presumably a function of urate's antioxidant properties.; Uric acid (or urate) is an organic compound of carbon, nitrogen, oxygen and hydrogen with the formula C5H4N4O3.; Uric acid is a heterocyclic purine derivative that is the final oxidation product of purine metabolism. It is produced by the enzyme xanthine oxidase, which oxidizes oxypurines such as xanthine into uric acid. In most mammals, except humans and higher primates, the enzyme uricase further oxidizes uric acid to allantoin. Uric acid is also the end product of nitrogen metabolism in birds and reptiles. In such species, it is excreted in feces as a dry mass. Humans produce only small quantities of uric acid with excess accumulation leading to a type of arthritis known as gout. The loss of uricase in higher primates parallels the similar loss of the ability to synthesize ascorbic acid vitamin C. This may be because in higher primates uric acid partially replaces ascorbic acid. Uric acid is found in many foods, some of which are common oregano, yellow zucchini, watermelon, and other bread.	PubchemLite:1175	['HSA010', 'HSA093', 'HSA046']	['HSA020', 'HSA007', 'HSA079', 'HSA080', 'HSA088', 'HSA012', 'HSA009', 'HSA064', 'HSA070', 'HSA100', 'HSA022', 'HSA034']	['HSA076', 'HSA060']
QZAYGJVTTNCVMB	Serotonin	C1=CC2=C(C=C1O)C(=CN2)CCN	17	['HSA007P0177000', 'HSA009P0177028', 'HSA009P0177064', 'HSA009P0177077', 'HSA010P0177037', 'HSA011P0177007', 'HSA020P0177014', 'HSA022P0177002', 'HSA022P0177011', 'HSA034P0177003', 'HSA042P0177001', 'HSA078P0177010', 'HSA079P0177016', 'HSA080P0177024', 'HSA088P0177012', 'HSA088P0177026', 'HSA100P0177004']	Organoheterocyclic compounds	Indoles and derivatives	Tryptamines and derivatives	Serotonins	MMDBc0047905	Serotonin or 5-hydroxytryptamine (5-HT) is a molecule that belongs to the class of compounds known as indoleamines. An indoleamine consists of an indole ring that bears an amino group or an alkyl amino group attached to the indole ring. Serotonin has an aminoethyl at position 2 and a hydroxyl group at position 5 of the indole ring. Serotonin exists in all living organisms, ranging from bacteria to plants to humans. In mammals, serotonin functions as a monoamine neurotransmitter, a biochemical messenger and regulator. It is synthesized from the essential amino acid L-Tryptophan. Approximately 90% of the human body's total serotonin is located in the enterochromaffin cells in the GI tract, where it regulates intestinal movements. About 8% is found in platelets and 1-2% in the CNS. Serotonin in the nervous system acts as a local transmitter at synapses, and as a paracrine or hormonal modulator of circuits upon diffusion, allowing a wide variety of "state-dependent" behavioral responses to different stimuli. Serotonin is widely distributed in the nervous system of vertebrates and invertebrates and some of its behavioral effects have been preserved along evolution. Such is the case of aggressive behavior and rhythmic motor patterns, including those responsible for feeding. In vertebrates, which display a wider and much more sophisticated behavioral repertoire, serotonin also modulates sleep, the arousal state, sexual behavior, and others. Deficiencies of the serotonergic system causes disorders such as depression, obsessive-compulsive disorder, phobias, posttraumatic stress disorder, epilepsy, and generalized anxiety disorder. Serotonin has three different modes of action in the nervous system: as transmitter, acting locally at synaptic boutons; upon diffusion at a distance from its release sites, producing paracrine (also called volume) effects, and by circulating in the blood stream, producing hormonal effects. The three modes can affect a single neuronal circuit. (PMID: 16047543). Serotonin is also a microbial metabolite that can be found in the feces and urine of mammals. Urinary serotonin is produced by Candida, Streptococcus, Escherichia, and Enterococcus (PMID: 24621061). In plants, serotonin was first found and reported in a legume called Mucuna pruriens. The greatest concentration of serotonin in plants has been found in walnuts and hickory. In pineapples, banana, kiwi fruit, plums and tomatoes the concentration of serotonin is around 3 to 30 mg/kg.	FDB012158	Isolated from bananas and other fruitsand is also from cotton (Gossypium hirsutum) [DFC]. Serotonin is found in many foods, some of which are common pea, eggplant, swiss chard, and dill.	PubchemLite:5202	['HSA010', 'HSA011']	['HSA020', 'HSA007', 'HSA079', 'HSA080', 'HSA088', 'HSA009', 'HSA100', 'HSA022', 'HSA034']	['HSA078', 'HSA042']
ZFXYFBGIUFBOJW	Theophylline	CN1C2=C(C(=O)N(C1=O)C)NC=N2	15	['HSA007P0181000', 'HSA009P0181011', 'HSA009P0181068', 'HSA009P0181080', 'HSA010P0181009', 'HSA021P0179001', 'HSA022P0181003', 'HSA022P0181004', 'HSA022P0181008', 'HSA022P0181015', 'HSA043P0179001', 'HSA060P0181003', 'HSA064P0181000', 'HSA070P0181008', 'HSA076P0181012']	Organoheterocyclic compounds	Imidazopyrimidines	Purines and purine derivatives	Xanthines	MMDBc0053805	Theophylline, also known as quibron TSR or uniphyl, belongs to the class of organic compounds known as xanthines. These are purine derivatives with a ketone group conjugated at carbons 2 and 6 of the purine moiety. Theophylline also binds to the adenosine A2B receptor and blocks adenosine mediated bronchoconstriction. Theophylline is a drug which is used for the treatment of the symptoms and reversible airflow obstruction associated with chronic asthma and other chronic lung diseases, such as emphysema and chronic bronchitis. Theophylline is marketed under several brand names such as Theophylline and Theochron, and it is indicated mainly for asthma, bronchospasm, and COPD. Within humans, theophylline participates in a number of enzymatic reactions. In particular, theophylline and formaldehyde can be biosynthesized from caffeine; which is mediated by the enzymes cytochrome P450 1A2, cytochrome P450 3A4, cytochrome P450 2C8, cytochrome P450 2C9, and cytochrome P450 2E1. In addition, theophylline can be converted into 1-methylxanthine and formaldehyde; which is mediated by the enzyme cytochrome P450 1A2. In humans, theophylline is involved in caffeine metabolism. Theophylline is a bitter tasting compound. Outside of the human body, Theophylline is found, on average, in the highest concentration within cocoa beans and tea. Theophylline has also been detected, but not quantified in a few different foods, such as arabica coffee, lemons, and pummelo. This could make theophylline a potential biomarker for the consumption of these foods. Theophylline is a potentially toxic compound.	FDB000453	Constituent of tea leaves (Camellia thea) and maté (Ilex paraguariensis)_x000D_ _x000D_ Theophylline, also known as dimethylxanthine, is a methylxanthine drug used in therapy for respiratory diseases such as COPD and asthma under a variety of brand names. As a member of the xanthine family, it bears structural and pharmacological similarity to caffeine. It is naturally found in tea and in cocoa beans.	PubchemLite:2153	['HSA010']	['HSA007', 'HSA043', 'HSA021', 'HSA009', 'HSA064', 'HSA070', 'HSA022']	['HSA060', 'HSA076']
YAPQBXQYLJRXSA	Theobromine	CN1C=NC2=C1C(=O)NC(=O)N2C	7	['HSA007P0181002', 'HSA011P0181014', 'HSA022P0181005', 'HSA022P0181006', 'HSA022P0181028', 'HSA064P0181002', 'HSA076P0181018']	Organoheterocyclic compounds	Imidazopyrimidines	Purines and purine derivatives	Xanthines	MMDBc0053804	Theobromine, or 3,7-Dimethylxanthine, is the principle alkaloid in Theobroma cacao (the cacao bean) and other plants. A xanthine alkaloid that is used as a bronchodilator and as a vasodilator. It has a weaker diuretic activity than theophylline and is also a less powerful stimulant of smooth muscle. It has practically no stimulant effect on the central nervous system. It was formerly used as a diuretic and in the treatment of angina pectoris and hypertension. Theobromine is a bitter alkaloid of the methylxanthine family, which also includes the similar compounds theophylline and caffeine. Despite its name, the compound contains no bromine. Theobromine is derived from Theobroma, the genus of the cacao tree, which is composed of the Greek roots theo ("God") and broma ("food"), meaning "food of the gods". It is the primary alkaloid found in cocoa and chocolate, and is one of the causes for chocolate's mood-elevating effects. The amount found in chocolate is small enough that chocolate can be safely consumed by humans in large quantities, but animals that metabolize theobromine more slowly, such as cats and dogs, can easily consume enough chocolate to cause chocolate poisoning. Theobromine is a stimulant frequently confused with caffeine. Theobromine has very different effects on the human body from caffeine; it is a mild, lasting stimulant with a mood improving effect, whereas caffeine has a strong, immediate effect and increases stress. In medicine, it is used as a diuretic, vasodilator, and myocardial stimulant. There is a possible association between prostate cancer and theobromine. Theobromine is a contributing factor in acid reflux because it relaxes the esophageal sphincter muscle, allowing stomach acid access to the esophagus.	FDB000455	Constituent of tea leaves (Camellia thea), cocoa Theobroma cacao, cola nut (Cola acuminata) and guarana (Paullinia cupana); flavouring ingredient with a bitter taste_x000D_ _x000D_ 3,7-Dimethylxanthine. The principle alkaloid in Theobroma cacao (the cacao bean) and other plants. A xanthine alkaloid that is used as a bronchodilator and as a vasodilator. It has a weaker diuretic activity than theophylline and is also a less powerful stimulant of smooth muscle. It has practically no stimulant effect on the central nervous system. It was formerly used as a diuretic and in the treatment of angina pectoris and hypertension. (From Martindale, The Extra Pharmacopoeia, 30th ed, pp1318-9) -- Pubchem; As a methylated xanthine, theobromine is a potent Cyclic adenosine monophosphate (cAMP) phosphodiesterase inhibitor; this means that it helps prevent the enzyme phosphodiesterase from converting the active cAMP to an inactive form. cAMP works as a second messenger in many hormone- and neurotransmitter-controlled metabolic systems, such as the breakdown of glycogen. When the inactivation of cAMP is inhibited by a compound such as theobromine, the effects of the neurotransmitter or hormone which stimulated the production of cAMP are much longer lived. The net result is generally a stimulatory effect.; As it is a myocardial stimulant as well as a vasodilator, it increases heartbeat, yet it also dilates blood vessels, causing a reduced blood pressure. However, a recent paper published suggested that the decrease in blood pressure may be caused by flavanols. Furthermore, its draining effect allows it to be used to treat cardiac failure, which can be caused by an excessive accumulation of fluid.; Even without dietary intake, theobromine may occur in the body as it is a product of the human metabolism of caffeine which is metabolised in the liver into 10% theobromine, 4% theophylline, and 80% paraxanthine.; In medicine, it is used as a diuretic, vasodilator, and myocardial stimulant. There is a possible association between prostate cancer and theobromine. -- Wikipedia; It is the primary alkaloid found in cocoa and chocolate, and is one of the causes for chocolate's mood-elevating effects. The amount found in chocolate is small enough that chocolate can be safely consumed by humans in large quantities, but animals that metabolize theobromine more slowly, such as cats and dogs, can easily consume enough chocolate to cause chocolate poisoning. -- Wikipedia; Theobromine is a bitter alkaloid of the methylxanthine family, which also includes the similar compounds theophylline and caffeine. Despite its name, the compound contains no bromine.Theobromine is derived from Theobroma, the genus of the cacao tree, which is composed of the Greek roots theo ("God") and broma ("food"), meaning "food of the gods". -- Wikipedia; Theobromine is a contributing factor in acid reflux because it relaxes the esophageal sphincter muscle, allowing stomach acid access to the esophagus. -- Wikipedia; Theobromine is a stimulant frequently confused with caffeine. Theobromine has very different effects on the human body from caffeine; Theobromine is a water insoluble, crystalline, bitter powder; the colour has been listed as either white or colourless. It has a similar, but lesser, effect to caffeine, making it a lesser homologue. Theobromine is an isomer of theophylline as well as paraxanthine. Theobromine is categorized as a dimethyl xanthine, which means it is a xanthine with two methyl groups.; Theobromine, also known as xantheose, is a bitter alkaloid of the cacao plant, found in chocolate, as well as in a number of chocolate-free foods made from theobromine sources including the leaves of the tea plant, the kola or cola nut, and acai berries[citation needed]. It is in the methylxanthine class of chemical compounds, which also includes the similar compounds theophylline and caffeine. (In caffeine, the only difference is that the NH group of theobromine is an N-CH3 group.) Despite its name, the compound contains no bromine ? theobromine is derived from Theobroma, the name of the genus of the cacao tree, (which itself is made up of the Greek roots theo ("God") and brosi ("food"), meaning "food of the gods") with the suffix -ine given to alkaloids and other basic nitrogen-containing compounds.; While theobromine and caffeine are similar in that they are related alkaloids, theobromine is weaker in both its inhibition of cyclic nucleotide phosphodiesterases and its antagonism of adenosine receptors. Therefore, theobromine has a lesser impact on the human central nervous system than caffeine. However, theobromine stimulates the heart to a greater degree.[citation needed] While theobromine is not as addictive, it has been cited as possibly causing addiction to chocolate. Theobromine has also been identified as one of the compounds contributing to chocolate's reputed role as an aphrodisiac.; it is a mild, lasting stimulant with a mood improving effect, whereas caffeine has a strong, immediate effect and increases stress. -- Wikipedia.	PubchemLite:5429	['HSA011']	['HSA007', 'HSA064', 'HSA022']	['HSA076']
HXACOUQIXZGNBF	4-Pyridoxic acid	CC1=NC=C(C(=C1O)C(=O)O)CO	33	['HSA007P0184000', 'HSA007P0184001', 'HSA009P0184001', 'HSA009P0184027', 'HSA009P0206021', 'HSA009P0206033', 'HSA009P0206043', 'HSA010P0184002', 'HSA010P0184032', 'HSA010P0184057', 'HSA011P0184003', 'HSA012P0184002', 'HSA012P0206004', 'HSA019P0182004', 'HSA022P0184001', 'HSA028P0182001', 'HSA029P0184011', 'HSA034P0184001', 'HSA046P0184001', 'HSA046P0184004', 'HSA048P0184001', 'HSA060P0184010', 'HSA068P0184005', 'HSA079P0184002', 'HSA080P0184001', 'HSA080P0206010', 'HSA080P0206012', 'HSA088P0184001', 'HSA088P0184026', 'HSA088P0206013', 'HSA088P0206016', 'HSA088P0206017', 'HSA090P0184007']	Organoheterocyclic compounds	Pyridines and derivatives	Pyridinecarboxylic acids and derivatives	Pyridinecarboxylic acids	MMDBc0000325	4-Pyridoxic acid is a member of the class of compounds known as methylpyridines. More specifically it is a 2-methylpyridine derivative substituted by a hydroxy group at C-3, a carboxy group at C-4, and a hydroxymethyl group at C-5. 4-Pyridoxic acid is the catabolic product of vitamin B6 (also known as pyridoxine, pyridoxal and pyradoxamine) and is excreted in the urine. Urinary levels of 4-pyridoxic acid are lower in females than in males and will be reduced even further in persons with a riboflavin deficiency. 4-Pyridoxic acid is formed by the action of aldehyde oxidase I (an endogenous enzyme) and by microbial enzymes (pyridoxal 4-dehydrogenase), an NAD-dependent aldehyde dehydrogenase. 4-pyridoxic acid can be further broken down by the gut microflora via the enzyme known as 4-pyridoxic acid dehydrogenase. This enzyme catalyzes the four-electron oxidation of 4-pyridoxic acid to 3-hydroxy-2-methylpyridine-4,5-dicarboxylate, using nicotinamide adenine dinucleotide (NAD) as a cofactor.	FDB021874	4-Pyridoxic acid is the catabolic product of vitamin B6 (also known as pyridoxine, pyridoxal and pyradoxamine) which is excreted in the urine. Urinary levels of 4-pyridoxic acid are lower in females than in males and will be reduced in persons with riboflavin deficiency. 4-Pyridoxic acid is formed by the action of aldehyde oxidase I (an endogenous enzyme) and by microbial enzymes (pyridoxal 4-dehydrogenase), an NAD-dependent aldehyde dehydrogenase. 4-pyridoxic acid can be further broken down by the gut microflora via 4-pyridoxic acid dehydrogenase. This enzyme catalyzes the four electron oxidation of 4-pyridoxic acid to 3-hydroxy-2-methylpyridine-4,5-dicarboxylate, using nicotinamide adenine dinucleotide as a cofactor. [HMDB]	PubchemLite:6723	['HSA010', 'HSA011', 'HSA090', 'HSA046']	['HSA007', 'HSA079', 'HSA019', 'HSA080', 'HSA012', 'HSA088', 'HSA009', 'HSA048', 'HSA022', 'HSA034']	['HSA060', 'HSA028', 'HSA068', 'HSA029']
OAUYENAPBFTAQT	N-(3-acetamidopropyl)pyrrolidin-2-one	CC(=O)NCCCN1CCCC1=O	9	['HSA007P0185000', 'HSA009P0185010', 'HSA011P0185007', 'HSA020P0185000', 'HSA022P0185000', 'HSA034P0185000', 'HSA060P0185000', 'HSA064P0185000', 'HSA070P0185008']	Organoheterocyclic compounds	Pyrrolidines	N-alkylpyrrolidines		MMDBc0000838	N-(3-acetamidopropyl)pyrrolidin-2-one is a catabolic product of spermidine and is formed from N1-acetylspermidine. It is classified as a member of the N-alkylpyrrolidines. N-alkylpyrrolidines are compounds containing a pyrrolidine moiety that is substituted at the N1-position with an alkyl group. Pyrrolidine is a five-membered saturated aliphatic heterocycle with one nitrogen atom and four carbon atoms. N-(3-acetamidopropyl)pyrrolidin-2-one is considered to be soluble (in water) and relatively neutral. (Chemosummarizer) It is excreted in the urine. The urinary level of N-(3-acetamidopropyl)pyrrolidin-2-one is increased in patients with non-Hodgkin's lymphoma.				['HSA011']	['HSA020', 'HSA007', 'HSA009', 'HSA064', 'HSA070', 'HSA022', 'HSA034']	['HSA060']
HCZHHEIFKROPDY	Kynurenic acid	C1=CC=C2C(=C1)C(=O)C=C(N2)C(=O)O	21	['HSA007P0190001', 'HSA009P0190002', 'HSA009P0190036', 'HSA010P0190005', 'HSA010P0190009', 'HSA010P0190012', 'HSA022P0190002', 'HSA022P0190005', 'HSA022P0190007', 'HSA022P0190014', 'HSA029P0190025', 'HSA032P0190001', 'HSA048P0190000', 'HSA060P0190002', 'HSA064P0190003', 'HSA078P0190003', 'HSA079P0190001', 'HSA080P0190001', 'HSA088P0190002', 'HSA089P0188005', 'HSA090P0190000']	Organoheterocyclic compounds	Quinolines and derivatives	Quinoline carboxylic acids		MMDBc0000536	Kynurenic acid (KYNA) is a well-known endogenous antagonist of the glutamate ionotropic excitatory amino acid receptors N-methyl-D-aspartate (NMDA), alphaamino-3-hydroxy-5-methylisoxazole-4-propionic acid and kainate receptors and of the nicotine cholinergic subtype alpha 7 receptors. KYNA neuroprotective and anticonvulsive activities have been demonstrated in animal models of neurodegenerative diseases. Because of KYNA's neuromodulatory character, its involvement has been speculatively linked to the pathogenesis of a number of neurological conditions including those in the ageing process. Different patterns of abnormalities in various stages of KYNA metabolism in the CNS have been reported in Alzheimer's disease, Parkinson's disease and Huntington's disease. In HIV-1-infected patients and in patients with Lyme neuroborreliosis a marked rise of KYNA metabolism was seen. In the ageing process KYNA metabolism in the CNS of rats shows a characteristic pattern of changes throughout the life span. A marked increase of the KYNA content in the CNS occurs before the birth, followed by a dramatic decline on the day of birth. A low activity was seen during ontogenesis, and a slow and progressive enhancement occurs during maturation and ageing. This remarkable profile of KYNA metabolism alterations in the mammalian brain has been suggested to result from the development of the organisation of neuronal connections and synaptic plasticity, development of receptor recognition sites, maturation and ageing. There is significant evidence that KYNA can improve cognition and memory, but it has also been demonstrated that it interferes with working memory. Impairment of cognitive function in various neurodegenerative disorders is accompanied by profound reduction and/or elevation of KYNA metabolism. The view that enhancement of CNS KYNA levels could underlie cognitive decline is supported by the increased KYNA metabolism in Alzheimer's disease, by the increased KYNA metabolism in down's syndrome and the enhancement of KYNA function during the early stage of Huntington's disease. Kynurenic acid is the only endogenous N-methyl-D-aspartate (NMDA) receptor antagonist identified up to now, that mediates glutamatergic hypofunction. Schizophrenia is a disorder of dopaminergic neurotransmission, but modulation of the dopaminergic system by glutamatergic neurotransmission seems to play a key role. Despite the NMDA receptor antagonism, kynurenic acid also blocks, in lower doses, the nicotinergic acetycholine receptor, i.e., increased kynurenic acid levels can explain psychotic symptoms and cognitive deterioration. Kynurenic acid levels are described to be higher in the cerebrospinal fluid (CSF) and in critical central nervous system (CNS) regions of schizophrenics as compared to controls. (PMID: 17062375 , 16088227). KYNA has also been identified as a uremic toxin according to the European Uremic Toxin Working Group (PMID: 22626821).	FDB022200	Kynurenic acid (KYNA) is a well-known endogenous antagonist of the glutamate ionotropic excitatory amino acid receptors N-methyl-D-aspartate (NMDA), alphaamino-3-hydroxy-5-methylisoxazole-4-propionic acid and kainate receptors and of the nicotine cholinergic subtype alpha 7 receptors. KYNA neuroprotective and anticonvulsive activities have been demonstrated in animal models of neurodegenerative diseases. Because of KYNA's neuromodulatory character, its involvement has been speculatively linked to the pathogenesis of a number of neurological conditions including those in the ageing process. Different patterns of abnormalities in various stages of KYNA metabolism in the CNS have been reported in Alzheimer's disease, Parkinson's disease and Huntington's disease. In HIV-1-infected patients and in patients with Lyme neuroborreliosis a marked rise of KYNA metabolism was seen. In the ageing process KYNA metabolism in the CNS of rats shows a characteristic pattern of changes throughout the life span. A marked increase of the KYNA content in the CNS occurs before the birth, followed by a dramatic decline on the day of birth. A low activity was seen during ontogenesis, and a slow and progressive enhancement occurs during maturation and ageing. This remarkable profile of KYNA metabolism alterations in the mammalian brain has been suggested to result from the development of the organisation of neuronal connections and synaptic plasticity, development of receptor recognition sites, maturation and ageing. There is significant evidence that KYNA can improve cognition and memory, but it has also been demonstrated that it interferes with working memory. Impairment of cognitive function in various neurodegenerative disorders is accompanied by profound reduction and/or elevation of KYNA metabolism. The view that enhancement of CNS KYNA levels could underlie cognitive decline is supported by the increased KYNA metabolism in Alzheimer's disease, by the increased KYNA metabolism in down's syndrome and the enhancement of KYNA function during the early stage of Huntington's disease. Kynurenic acid is the only endogenous N-methyl-D-aspartate (NMDA) receptor antagonist identified up to now, that mediates glutamatergic hypofunction. Schizophrenia is a disorder of dopaminergic neurotransmission, but modulation of the dopaminergic system by glutamatergic neurotransmission seems to play a key role. Despite the NMDA receptor antagonism, kynurenic acid also blocks, in lower doses, the nicotinergic acetycholine receptor, i.e., increased kynurenic acid levels can explain psychotic symptoms and cognitive deterioration. Kynurenic acid levels are described to be higher in the cerebrospinal fluid (CSF) and in critical central nervous system (CNS) regions of schizophrenics as compared to controls. (PMID: 17062375, 16088227) [HMDB]	PubchemLite:3845	['HSA032', 'HSA010', 'HSA090', 'HSA089']	['HSA007', 'HSA079', 'HSA080', 'HSA088', 'HSA009', 'HSA048', 'HSA064', 'HSA022']	['HSA060', 'HSA078', 'HSA029']
RYYVLZVUVIJVGH	Caffeine	CN1C=NC2=C1C(=O)N(C(=O)N2C)C	52	['HSA007P0195000', 'HSA009P0195004', 'HSA009P0195008', 'HSA009P0195011', 'HSA009P0195012', 'HSA009P0195015', 'HSA009P0195028', 'HSA009P0195046', 'HSA009P0195071', 'HSA010P0195007', 'HSA010P0195034', 'HSA011P0195001', 'HSA012P0195001', 'HSA022P0195005', 'HSA022P0195016', 'HSA022P0195017', 'HSA022P0195019', 'HSA022P0195020', 'HSA022P0195021', 'HSA022P0195023', 'HSA022P0195025', 'HSA022P0195027', 'HSA022P0195028', 'HSA022P0195029', 'HSA022P0195030', 'HSA022P0195036', 'HSA022P0195038', 'HSA022P0195055', 'HSA022P0195057', 'HSA022P0195060', 'HSA022P0195062', 'HSA022P0195065', 'HSA022P0195066', 'HSA022P0195069', 'HSA022P0195073', 'HSA022P0195076', 'HSA022P0195077', 'HSA022P0195096', 'HSA022P0195099', 'HSA022P0195100', 'HSA034P0195000', 'HSA060P0195001', 'HSA064P0195000', 'HSA070P0195002', 'HSA076P0195001', 'HSA076P0195004', 'HSA076P0195008', 'HSA087P0195002', 'HSA088P0195006', 'HSA088P0195009', 'HSA088P0195019', 'HSA100P0195001']	Organoheterocyclic compounds	Imidazopyrimidines	Purines and purine derivatives	Xanthines	MMDBc0000393	Caffeine is a methyl xanthine alkaloid that is also classified as a purine. Formally, caffeine belongs to the class of organic compounds known as xanthines. These are purine derivatives with a ketone group conjugated at carbons 2 and 6 of the purine moiety. Caffeine is chemically related to the adenine and guanine bases of deoxyribonucleic acid (DNA) and ribonucleic acid (RNA). It is found in the seeds, nuts, or leaves of a number of plants native to Africa, East Asia and South America and helps to protect them against predator insects and to prevent germination of nearby seeds. The most well-known source of caffeine is the coffee bean. Caffeine is the most widely consumed psychostimulant drug in the world. 85% of American adults consumed some form of caffeine daily, consuming 164 mg on average. Caffeine is mostly is consumed in the form of coffee. Caffeine is a central nervous system stimulant that reduces fatigue and drowsiness. At normal doses, caffeine has variable effects on learning and memory, but it generally improves reaction time, wakefulness, concentration, and motor coordination. Caffeine is a proven ergogenic aid in humans. Caffeine improves athletic performance in aerobic (especially endurance sports) and anaerobic conditions. Moderate doses of caffeine (around 5 mg/kg) can improve sprint performance, cycling and running time trial performance, endurance and cycling power output (PMID: 32551869). At intake levels associated with coffee consumption, caffeine appears to exert most of its biological effects through the antagonism of the A1 and A2A subtypes of the adenosine receptor. Adenosine is an endogenous neuromodulator with mostly inhibitory effects, and adenosine antagonism by caffeine results in effects that are generally stimulatory. Some physiological effects associated with caffeine administration include central nervous system stimulation, acute elevation of blood pressure, increased metabolic rate, and diuresis. A number of in vitro and in vivo studies have demonstrated that caffeine modulates both innate and adaptive immune responses. For instance, studies indicate that caffeine and its major metabolite paraxanthine suppress neutrophil and monocyte chemotaxis, and also suppress production of the pro-inflammatory cytokine tumor necrosis factor (TNF) alpha from human blood. Caffeine has also been reported to suppress human lymphocyte function as indicated by reduced T-cell proliferation and impaired production of Th1 (interleukin [IL]-2 and interferon [IFN]-gamma), Th2 (IL-4, IL-5) and Th3 (IL-10) cytokines. Studies also indicate that caffeine suppresses antibody production. The evidence suggests that at least some of the immunomodulatory actions of caffeine are mediated via inhibition of cyclic adenosine monophosphate (cAMP)-phosphodiesterase (PDE), and consequential increase in intracellular cAMP concentrations. Overall, these studies indicate that caffeine, like other members of the methylxanthine family, is largely anti-inflammatory in nature, and based on the pharmacokinetics of caffeine, many of its immunomodulatory effects occur at concentrations that are relevant to normal human consumption. (PMID: 16540173). Caffeine is rapidly and almost completely absorbed in the stomach and small intestine and distributed to all tissues, including the brain. Caffeine metabolism occurs primarily in the liver, where the activity of the cytochrome P450 isoform CYP1A2 accounts for almost 95% of the primary metabolism of caffeine. CYP1A2-catalyzed 3-demethylation of caffeine results in the formation of 1,7-dimethylxanthine (paraxanthine). Paraxanthine may be demethylated by CYP1A2 to form 1-methylxanthine, which may be oxidized to 1-methyluric acid by xanthine oxidase. Paraxanthine may also be hydroxylated by CYP2A6 to form 1,7-dimethyluric acid, or acetylated by N-acetyltransferase 2 (NAT2) to form 5-acetylamino-6-formylamino-3-methyluracil, an unstable compound that may be deformylated nonenzymatically to form 5-acetylamino-6-amino-3-methyluracil. Caffeine concentrations in coffee beverages can be quite variable. A standard cup of coffee is often assumed to provide 100 mg of caffeine, but a recent analysis of 14 different specialty coffees purchased at coffee shops in the US found that the amount of caffeine in 8 oz (=240 ml) of brewed coffee ranged from 72 to 130 mg. Caffeine in espresso coffees ranged from 58 to 76 mg in a single shot. (PMID: 16507475).	FDB002100	Component of coffee beans (Coffea arabica), many other Coffea subspecies, chocolate (Theobroma cacao), tea (Camellia thea), kolanut (Cola acuminata) and several other Cola subspecies and several other plants. It is used in many cola-type beverages as a flavour enhancer. Caffeine is found in many foods, some of which are black cabbage, canola, jerusalem artichoke, and yellow bell pepper.	PubchemLite:2519	['HSA010', 'HSA011']	['HSA007', 'HSA088', 'HSA012', 'HSA087', 'HSA009', 'HSA064', 'HSA070', 'HSA100', 'HSA022', 'HSA034']	['HSA076', 'HSA060']
XLUAWXQORJEMBD	cyclo(L-Pro-Val)	CC(C)C1C(=O)N2CCCC2C(=O)N1	10	['HSA007P0197000', 'HSA009P0197012', 'HSA009P0197070', 'HSA012P0197008', 'HSA022P0197003', 'HSA022P0197006', 'HSA046P0197002', 'HSA088P0197019', 'HSA088P0197057', 'HSA100P0197004']	Organic acids and derivatives	Carboxylic acids and derivatives	Amino acids, peptides, and analogues	Amino acids and derivatives			FDB093683			['HSA046']	['HSA007', 'HSA088', 'HSA012', 'HSA009', 'HSA100', 'HSA022']	[]
NOFNCLGCUJJPKU	1,7-Dimethyluric acid	CN1C2=C(NC1=O)NC(=O)N(C2=O)C	5	['HSA007P0197002', 'HSA009P0197021', 'HSA010P0197014', 'HSA010P0197097', 'HSA080P0197002']	Organoheterocyclic compounds	Imidazopyrimidines	Purines and purine derivatives	Xanthines	MMDBc0000443	1,7-Dimethyluric acid is the major urinary caffeine metabolite that is produced in the human body. 1,7-Dimethyluric acid is formed during caffeine metabolism and the process is catalyzed primarily by CYP2A6 (PMID: 18715882).	FDB027886	1,7 dimethyluric acid is the major urinary caffeine metabolites that is produced in the human body. 1,7 dimethyluric acid is formed during metabolism of caffeine and the process is catalyzed primarily by CYP2A6. (PMID: 18715882) [HMDB]	PubchemLite:91611	['HSA010']	['HSA007', 'HSA080', 'HSA009']	[]
XGILAAMKEQUXLS	Indolelactic acid	C1=CC=C2C(=C1)C(=CN2)CC(C(=O)O)O	53	['HSA007P0206000', 'HSA008P0204000', 'HSA009P0206000', 'HSA009P0206003', 'HSA009P0206020', 'HSA009P0206026', 'HSA009P0206030', 'HSA009P0206032', 'HSA009P0228006', 'HSA010P0206012', 'HSA017P0204000', 'HSA018P0206001', 'HSA019P0204001', 'HSA019P0204004', 'HSA021P0204001', 'HSA021P0204004', 'HSA021P0204006', 'HSA022P0206002', 'HSA022P0206008', 'HSA022P0206009', 'HSA028P0204004', 'HSA028P0204007', 'HSA029P0206013', 'HSA029P0206016', 'HSA031P0204000', 'HSA033P0204001', 'HSA033P0204002', 'HSA043P0204000', 'HSA045P0204000', 'HSA045P0204004', 'HSA046P0206000', 'HSA046P0206003', 'HSA047P0204000', 'HSA048P0206001', 'HSA052P0204000', 'HSA063P0204000', 'HSA064P0206001', 'HSA069P0204000', 'HSA079P0206001', 'HSA079P0206004', 'HSA079P0228014', 'HSA080P0206000', 'HSA080P0206006', 'HSA080P0206008', 'HSA080P0206011', 'HSA088P0206002', 'HSA088P0206005', 'HSA088P0206014', 'HSA088P0206020', 'HSA088P0228008', 'HSA089P0204000', 'HSA099P0204006', 'HSA099P0204007']	Organoheterocyclic compounds	Indoles and derivatives	Indolyl carboxylic acids and derivatives		MMDBc0055330	3-(indol-3-yl)lactic acid is a compound belonging to the class of organic acids. There is limited literature available on this metabolite, indicating that further research may be needed to fully understand its biological significance and potential applications.	FDB022174	Indolelactic acid is a tryptophan metabolite found in human plasma and serum and normal urine. Tryptophan is metabolized by two major pathways in humans, either through kynurenine or via a series of indoles, and some of its metabolites are known to be biologically active. Indolelactic acid is present in various amounts, significantly higher in umbilical foetal plasma than in maternal plasma in the protein-bound form. (PMID 2361979, 1400722, 3597614, 11060358, 1400722) [HMDB]		['HSA031', 'HSA010', 'HSA045', 'HSA089', 'HSA046']	['HSA008', 'HSA019', 'HSA088', 'HSA080', 'HSA033', 'HSA043', 'HSA009', 'HSA099', 'HSA064', 'HSA018', 'HSA007', 'HSA047', 'HSA079', 'HSA017', 'HSA063', 'HSA048', 'HSA069', 'HSA021', 'HSA022']	['HSA028', 'HSA052', 'HSA029']
YGPSJZOEDVAXAB	Kynurenine	C1=CC=C(C(=C1)C(=O)CC(C(=O)O)N)N	41	['HSA007P0209000', 'HSA009P0209019', 'HSA009P0209083', 'HSA009P0209124', 'HSA009P0231018', 'HSA009P0231022', 'HSA009P0231063', 'HSA009P0231071', 'HSA009P0231077', 'HSA011P0209006', 'HSA012P0209006', 'HSA018P0209001', 'HSA019P0207001', 'HSA020P0209000', 'HSA020P0209004', 'HSA020P0209007', 'HSA021P0207013', 'HSA021P0207035', 'HSA022P0209000', 'HSA029P0209004', 'HSA029P0231001', 'HSA034P0209000', 'HSA045P0207031', 'HSA045P0207035', 'HSA046P0209000', 'HSA046P0209006', 'HSA064P0209000', 'HSA070P0209006', 'HSA076P0209000', 'HSA079P0209002', 'HSA079P0231020', 'HSA080P0209001', 'HSA080P0231017', 'HSA087P0209004', 'HSA088P0209011', 'HSA088P0209032', 'HSA088P0209084', 'HSA088P0231020', 'HSA088P0231021', 'HSA088P0231031', 'HSA100P0209000']	Organic oxygen compounds	Organooxygen compounds	Carbonyl compounds	Ketones	MMDBc0032971	L-Kynurenine, which is also known as Kynurenine or 3-Anthraniloylalanine, belongs to the class of compounds known as alkyl-phenylketones. Alkyl-phenylketones are aromatic compounds containing a ketone substituted by one alkyl group, and a phenyl group. Kynurenine is a metabolite of the amino acid L-tryptophan and is used in the production of niacin. Specifically, kynurenine is synthesized by the enzyme tryptophan dioxygenase, which is made primarily but not exclusively in the liver. Kynurenine is also synthesized by indoleamine 2,3-dioxygenase (IDO), which is found in many tissues and is often overexpressed in response to immune activation. Kynurenine and its other tryptophan breakdown products (Trp catabolites) carry out a wide range of biological functions, including dilating blood vessels during inflammation (PMID: 20190767) and regulating the immune response (PMID: 21041655). Kynurenine is the precursor to the neuroprotective agent known as kynurenic acid. Kynurenine is also the precursor to the neurotoxic agent quinolinic acid. Dysregulation in the balance between these two kynurenine derivatives can be observable in many disorders such as stroke, epilepsy, multiple sclerosis, and amyotrophic lateral sclerosis. Blood levels of kynurenine are reduced in people with bipolar disorder (PMID: 33077852) and schizophrenia (PMID: 21727251). On the other hand, kynurenine production is increased in Alzheimer's disease (PMID: 16008823). and cardiovascular disease (PMID: 12814390), where its metabolites are associated with cognitive deficits (PMID: 20639188) and depressive symptoms. Kynurenine and its precursor (tryptophan) also play important roles in regulating inflammation and the immune responses to infectious organisms. Reduced levels of tryptophan in the blood are typically seen when individuals are fighting chronic infections, suffering from traumatic injuries (burns or wounds) or experiencing sepsis (PMID: 26309411). Tryptophan is mainly catabolized to kynurenine by the enzyme known as indoleamine-2,3-dioxygenase (IDO) which is induced by interferon gamma (IFN-gamma or IFNG). Kynurenine activates the aryl hydrocarbon receptor (AhR), which plays a key role immune suppression. The role of IDO is to effectively deplete tryptophan levels to starve infectious organisms (bacteria and parasites), thereby killing them or slowing their growth. On the other hand, the AhR activation by kynurenine leads to a state of immunosuppression and is intended to serve as a brake on the immune response to the infectious organisms (overexpression of IFNG and IL-1B). Unfortunately, tryptophan starvation is often not effective against viruses or even all infectious microbes. As a result, this AhR activation by kynurenine can lead to a situation where viruses (or certain pathogens) continue to survive and multiply even while the immune system is effectively turning off. As a result, high levels of kynurenine and low levels of tryptophan (a high kynurenine to tryptophan or KT ratio) can lead to or even be symptomatic of chronic viral or pathogenic infections or, at worse, sepsis and septic shock (PMID: 33338598; PMID: 21731667). Kynurenine and its metabolites are also known as uremic toxins (PMID: 12092667). Chronically high levels of uremic toxins are known to cause damage to kidneys, liver, heart and the brain. Serum albumin binds to most uremic toxins quite strongly and can act as a first line of defense against transient rises in these compounds.	FDB030010	Kynurenine, also known as 3-anthraniloylalanine, is a member of the class of compounds known as alkyl-phenylketones. Alkyl-phenylketones are aromatic compounds containing a ketone substituted by one alkyl group, and a phenyl group. Kynurenine is slightly soluble (in water) and a moderately acidic compound (based on its pKa). Kynurenine can be found in a number of food items such as yellow zucchini, carrot, spinach, and broccoli, which makes kynurenine a potential biomarker for the consumption of these food products. Kynurenine is synthesized by the enzyme tryptophan dioxygenase, which is made primarily but not exclusively in the liver, and indoleamine 2,3-dioxygenase, which is made in many tissues in response to immune activation. Kynurenine and its further breakdown products carry out diverse biological functions, including dilating blood vessels during inflammation and regulating the immune response. Some cancers increase kynurenine production, which increases tumor growth .	PubchemLite:161166	['HSA011', 'HSA045', 'HSA046']	['HSA019', 'HSA088', 'HSA080', 'HSA087', 'HSA100', 'HSA009', 'HSA064', 'HSA034', 'HSA018', 'HSA020', 'HSA007', 'HSA079', 'HSA012', 'HSA070', 'HSA021', 'HSA022']	['HSA076', 'HSA029']
OWRCNXZUPFZXOS	1,3-diphenylguanidine	C1=CC=C(C=C1)NC(=NC2=CC=CC=C2)N	8	['HSA007P0212000', 'HSA012P0212002', 'HSA020P0212009', 'HSA022P0212004', 'HSA066P0212002', 'HSA068P0212004', 'HSA076P0212002', 'HSA088P0212000']	Benzenoids	Benzene and substituted derivatives							PubchemLite:7594	[]	['HSA020', 'HSA007', 'HSA088', 'HSA012', 'HSA022']	['HSA076', 'HSA068', 'HSA066']
BMLDRTOFHSQTSR	N-(5-Carboxy-2-furylcarbonyl)glycine	C1=C(OC(=C1)C(=O)O)C(=O)NCC(=O)O	4	['HSA007P0214000', 'HSA009P0214007', 'HSA022P0214006', 'HSA088P0214024']	Organic acids and derivatives	Carboxylic acids and derivatives	Amino acids, peptides, and analogues	Amino acids and derivatives						[]	['HSA007', 'HSA022', 'HSA088', 'HSA009']	[]
GHOKWGTUZJEAQD	Pantothenic acid	CC(C)(CO)C(C(=O)NCCC(=O)O)O	85	['HSA007P0220000', 'HSA009P0220000', 'HSA009P0220028', 'HSA009P0242002', 'HSA010P0220001', 'HSA010P0242001', 'HSA010P0242016', 'HSA011P0220001', 'HSA011P0220002', 'HSA012P0220001', 'HSA012P0220004', 'HSA012P0220008', 'HSA014P0218000', 'HSA015P0220000', 'HSA015P0242001', 'HSA018P0220000', 'HSA019P0218000', 'HSA019P0254007', 'HSA020P0220001', 'HSA020P0220003', 'HSA020P0242004', 'HSA021P0218001', 'HSA021P0218004', 'HSA021P0218010', 'HSA022P0220000', 'HSA022P0242003', 'HSA028P0218000', 'HSA028P0218015', 'HSA029P0220004', 'HSA029P0242000', 'HSA031P0218001', 'HSA031P0218002', 'HSA032P0220000', 'HSA033P0218000', 'HSA033P0218001', 'HSA033P0218003', 'HSA037P0218000', 'HSA041P0218000', 'HSA041P0254000', 'HSA042P0220000', 'HSA042P0242002', 'HSA043P0218000', 'HSA043P0218002', 'HSA045P0218000', 'HSA046P0220000', 'HSA047P0218000', 'HSA048P0220000', 'HSA052P0218000', 'HSA052P0254002', 'HSA054P0218000', 'HSA059P0218002', 'HSA061P0218002', 'HSA061P0218003', 'HSA062P0220000', 'HSA062P0220001', 'HSA062P0242000', 'HSA063P0218000', 'HSA063P0254001', 'HSA064P0220000', 'HSA064P0242001', 'HSA065P0218005', 'HSA066P0220000', 'HSA067P0218009', 'HSA067P0218012', 'HSA067P0218013', 'HSA068P0220000', 'HSA076P0220001', 'HSA076P0242004', 'HSA078P0220000', 'HSA078P0220006', 'HSA079P0220000', 'HSA079P0242006', 'HSA080P0220000', 'HSA080P0242002', 'HSA080P0242012', 'HSA088P0220000', 'HSA088P0242002', 'HSA088P0242017', 'HSA090P0220000', 'HSA091P0218002', 'HSA092P0218000', 'HSA093P0220000', 'HSA094P0220000', 'HSA094P0220001', 'HSA100P0220000']	Organic oxygen compounds	Organooxygen compounds	Alcohols and polyols	Secondary alcohols	MMDBc0000069	Pantothenic acid, also called vitamin B5, is a water-soluble vitamin required to sustain life. Pantothenic acid is needed to form coenzyme-A (CoA), and is thus critical in the metabolism and synthesis of carbohydrates, proteins, and fats. Its name is derived from the Greek pantothen meaning "from everywhere" and small quantities of pantothenic acid are found in nearly every food, with high amounts in whole grain cereals, legumes, eggs, meat, and royal jelly. Pantothenic acid is classified as a member of the secondary alcohols. Secondary alcohols are compounds containing a secondary alcohol functional group, with the general structure HOC(R)(R') (R,R'=alkyl, aryl). Pantothenic acid is considered to be soluble (in water) and acidic.	FDB030151	(r)-pantothenate, also known as (+)-pantothenic acid or vitamin b5, is a member of the class of compounds known as secondary alcohols. Secondary alcohols are compounds containing a secondary alcohol functional group, with the general structure HOC(R)(R') (R,R'=alkyl, aryl) (r)-pantothenate is soluble (in water) and a weakly acidic compound (based on its pKa). (r)-pantothenate can be found in a number of food items such as spirulina, nance, cereals and cereal products, and sparkleberry, which makes (r)-pantothenate a potential biomarker for the consumption of these food products (r)-pantothenate can be found primarily in blood and urine (r)-pantothenate exists in all eukaryotes, ranging from yeast to humans.	PubchemLite:6613	['HSA011', 'HSA090', 'HSA093', 'HSA031', 'HSA010', 'HSA045', 'HSA092', 'HSA094', 'HSA032', 'HSA091', 'HSA046']	['HSA019', 'HSA088', 'HSA080', 'HSA100', 'HSA033', 'HSA043', 'HSA009', 'HSA064', 'HSA018', 'HSA020', 'HSA007', 'HSA047', 'HSA079', 'HSA012', 'HSA063', 'HSA048', 'HSA021', 'HSA022']	['HSA028', 'HSA061', 'HSA065', 'HSA059', 'HSA062', 'HSA014', 'HSA052', 'HSA054', 'HSA076', 'HSA068', 'HSA042', 'HSA066', 'HSA037', 'HSA015', 'HSA067', 'HSA041', 'HSA078', 'HSA029']
JBCLFWXMTIKCCB	Glycyl-Phenylalanine	C1=CC=C(C=C1)CC(C(=O)O)NC(=O)CN	23	['HSA007P0223001', 'HSA009P0223011', 'HSA010P0223006', 'HSA012P0223008', 'HSA019P0221012', 'HSA019P0221013', 'HSA019P0221027', 'HSA019P0221029', 'HSA019P0221053', 'HSA020P0223000', 'HSA021P0221002', 'HSA022P0223002', 'HSA029P0223004', 'HSA043P0221008', 'HSA047P0221005', 'HSA048P0223001', 'HSA061P0221004', 'HSA062P0223000', 'HSA079P0223003', 'HSA079P0223019', 'HSA088P0223012', 'HSA092P0221001', 'HSA100P0223001']	Organic acids and derivatives	Carboxylic acids and derivatives	Amino acids, peptides, and analogues	Peptides	MMDBc0000308	Glycyl-Phenylalanine is a dipeptide composed of glycine and phenylalanine. It is an incomplete breakdown product of protein digestion or protein catabolism. Some dipeptides are known to have physiological or cell-signaling effects although most are simply short-lived intermediates on their way to specific amino acid degradation pathways following further proteolysis. This dipeptide has not yet been identified in human tissues or biofluids and so it is classified as an 'Expected' metabolite.	FDB098201			['HSA010', 'HSA092']	['HSA020', 'HSA007', 'HSA043', 'HSA021', 'HSA047', 'HSA079', 'HSA019', 'HSA088', 'HSA012', 'HSA009', 'HSA048', 'HSA100', 'HSA022']	['HSA061', 'HSA029', 'HSA062']
ONPXCLZMBSJLSP	Prolylhydroxyproline	C1CC(NC1)C(=O)N2CC(CC2C(=O)O)O	14	['HSA007P0229003', 'HSA009P0229002', 'HSA020P0229002', 'HSA022P0229002', 'HSA022P0229011', 'HSA034P0229001', 'HSA042P0229000', 'HSA046P0229006', 'HSA079P0229004', 'HSA079P0229023', 'HSA079P0251013', 'HSA080P0229004', 'HSA080P0229015', 'HSA088P0229002']	Organic acids and derivatives	Carboxylic acids and derivatives	Amino acids, peptides, and analogues	Peptides	MMDBc0000616	Prolylhydroxyproline is a dipeptide. Prolylhydroxyproline is a marker of bone collagen degradation, showing high sensitivity for the diagnosis of osteoporosis. Prolylhydroxyproline has been suggested as a possible alternative to hydroxyproline determination in bone resorption studies. Prolylhydroxyproline is one of the iminodipeptides present in the urine of patients with prolidase deficiency. Prolidase (X-Pro dipeptidase EC 3.4.13.9) splits iminodipeptides containing C-terminal proline or hydroxyproline (X-Pro or X-Hyp) to X+Pro or X+Hyp. Prolidase deficiency is a rare autosomal recessive disease characterized by chronic ulcerative dermatitis and mental retardation. These patients excrete large amounts of iminodipeptides containing C-terminal proline in the urine due to hereditary prolidase deficiency (PMID: 12636053, 11863289, 2387877, 1874885, 9586797).	FDB024028	Prolylhydroxyproline is a dipeptide. Prolylhydroxyproline is a marker of bone collagen degradation, showing high sensitivity for the diagnosis of osteoporosis. Prolylhydroxyproline has been suggested as a possible alternative to hydroxyproline determination in bone resorption studies. Prolylhydroxyproline is one of the iminodipeptides present in the urine of patients with prolidase deficiency. Prolidase (X-Pro dipeptidase EC 3.4. 13.9) splits iminodipeptides containing C-terminal proline or hydroxyproline (X-Pro or X-Hyp) to X+Pro or X+Hyp. Prolidase deficiency is a rare autosomal recessive disease characterized by chronic ulcerative dermatitis and mental retardation. These patients excrete large amounts of iminodipeptides containing C-terminal proline in the urine due to hereditary prolidase deficiency. (PMID: 12636053, 11863289, 2387877, 1874885, 9586797) [HMDB]	PubchemLite:11902893	['HSA046']	['HSA020', 'HSA007', 'HSA079', 'HSA088', 'HSA080', 'HSA009', 'HSA022', 'HSA034']	['HSA042']
XXSAFGVAPGOYNT	UNPD228404	CC(C)CC(C(=O)O)NC(=O)C1CCC(=O)N1	18	['HSA007P0243000', 'HSA009P0243001', 'HSA009P0243004', 'HSA009P0243025', 'HSA009P0243027', 'HSA009P0243030', 'HSA009P0243038', 'HSA010P0243001', 'HSA010P0243017', 'HSA012P0243005', 'HSA051P0243003', 'HSA079P0243006', 'HSA088P0243002', 'HSA088P0243008', 'HSA088P0243028', 'HSA088P0243033', 'HSA093P0243001', 'HSA094P0243001']	Organic acids and derivatives	Carboxylic acids and derivatives	Amino acids, peptides, and analogues	Peptides						['HSA094', 'HSA010', 'HSA093']	['HSA007', 'HSA079', 'HSA088', 'HSA012', 'HSA009']	['HSA051']
AOHCBEAZXHZMOR	Lenticin	C[N+](C)(C)C(CC1=CNC2=CC=CC=C21)C(=O)[O-]	32	['HSA007P0247000', 'HSA009P0247005', 'HSA010P0247031', 'HSA011P0247004', 'HSA012P0247007', 'HSA012P0247030', 'HSA012P0269002', 'HSA019P0245000', 'HSA020P0247002', 'HSA020P0247011', 'HSA020P0247019', 'HSA020P0247023', 'HSA020P0269006', 'HSA022P0247000', 'HSA022P0247003', 'HSA022P0247008', 'HSA022P0247015', 'HSA022P0269002', 'HSA029P0247009', 'HSA034P0247007', 'HSA034P0247009', 'HSA046P0247004', 'HSA060P0247000', 'HSA064P0247003', 'HSA064P0247014', 'HSA079P0247020', 'HSA080P0247017', 'HSA080P0247057', 'HSA088P0247004', 'HSA088P0247067', 'HSA090P0247008', 'HSA100P0247000']	Organic acids and derivatives	Carboxylic acids and derivatives	Amino acids, peptides, and analogues	Amino acids and derivatives	MMDBc0000486	Lenticin or hypaphorine is a compound found in lentil extracts. It can also be detected in blood after an individual has consumed lentils and may therefore serve as a food biomarker. Lenticin is an indole alkaloid that is essentially an N-methylated form of tryptophan. It is known to be a sleep-inducing compound (PMID: 18571406). In plants it is an agonist of the plant hormone indole acetic acid.				['HSA010', 'HSA011', 'HSA090', 'HSA046']	['HSA020', 'HSA007', 'HSA079', 'HSA019', 'HSA080', 'HSA088', 'HSA012', 'HSA009', 'HSA064', 'HSA100', 'HSA022', 'HSA034']	['HSA060', 'HSA029']
AQAKHZVPOOGUCK	gamma-Glutamylvaline	CC(C)C(C(=O)O)NC(=O)CCC(C(=O)O)N	11	['HSA007P0247001', 'HSA009P0247000', 'HSA012P0247010', 'HSA012P0247016', 'HSA022P0247001', 'HSA022P0247010', 'HSA046P0247002', 'HSA064P0247009', 'HSA079P0247013', 'HSA080P0247006', 'HSA088P0247008']	Organic acids and derivatives	Carboxylic acids and derivatives	Amino acids, peptides, and analogues	Peptides	MMDBc0000447	gamma-Glutamylvaline is a dipeptide composed of gamma-glutamate and valine. It is an incomplete breakdown product of protein digestion or protein catabolism. Some dipeptides are known to have physiological or cell-signaling effects although most are simply short-lived intermediates on their way to specific amino acid degradation pathways following further proteolysis. gamma-Glutamylvaline belongs to the family of N-acyl-alpha amino acids and derivatives. These are compounds containing an alpha amino acid which bears an acyl group at its terminal nitrogen atom. It is found in urine (PMID: 3782411).	FDB000483	From onion (Allium cepa). N-gamma-L-Glutamyl-L-valine is found in garden onion, soft-necked garlic, and onion-family vegetables.		['HSA046']	['HSA007', 'HSA079', 'HSA088', 'HSA080', 'HSA012', 'HSA009', 'HSA064', 'HSA022']	[]
ROHDXJUFQVRDAV	Phenylalanyl-Serine	C1=CC=C(C=C1)CC(C(=O)NC(CO)C(=O)O)N	11	['HSA007P0253000', 'HSA009P0253007', 'HSA010P0253017', 'HSA019P0251000', 'HSA019P0251003', 'HSA020P0253000', 'HSA021P0251004', 'HSA042P0253001', 'HSA060P0253001', 'HSA088P0253006', 'HSA100P0253000']	Organic acids and derivatives	Carboxylic acids and derivatives	Amino acids, peptides, and analogues	Peptides			FDB112020			['HSA010']	['HSA020', 'HSA007', 'HSA021', 'HSA019', 'HSA088', 'HSA009', 'HSA100']	['HSA060', 'HSA042']
ZRIILUSQBDFVNY	4-Dodecylmorpholine	CCCCCCCCCCCCN1CCOCC1	2	['HSA007P0256002', 'HSA048P0256009']	Organoheterocyclic compounds	Oxazinanes	Morpholines							[]	['HSA048', 'HSA007']	[]
GJNDXQBALKCYSZ	Valyl-Phenylalanine	CC(C)C(C(=O)NC(CC1=CC=CC=C1)C(=O)O)N	14	['HSA007P0265001', 'HSA009P0265009', 'HSA009P0265044', 'HSA009P0265045', 'HSA009P0265102', 'HSA010P0265010', 'HSA010P0265035', 'HSA041P0263001', 'HSA042P0265008', 'HSA047P0263005', 'HSA048P0265003', 'HSA080P0265041', 'HSA080P0265056', 'HSA088P0265054']	Organic acids and derivatives	Carboxylic acids and derivatives	Amino acids, peptides, and analogues	Peptides			FDB112136			['HSA010']	['HSA007', 'HSA047', 'HSA080', 'HSA088', 'HSA009', 'HSA048']	['HSA042', 'HSA041']
IEHDJWSAXBGJIP	Phenylalanyl-Valine	CC(C)C(C(=O)O)NC(=O)C(CC1=CC=CC=C1)N	7	['HSA007P0265005', 'HSA009P0265018', 'HSA010P0265003', 'HSA010P0265019', 'HSA032P0265003', 'HSA079P0265026', 'HSA088P0265008']	Organic acids and derivatives	Carboxylic acids and derivatives	Amino acids, peptides, and analogues	Peptides			FDB112024		PubchemLite:7359122	['HSA010', 'HSA032']	['HSA007', 'HSA079', 'HSA088', 'HSA009']	[]
METKIMKYRPQLGS	Atenolol	CC(C)NCC(COC1=CC=C(C=C1)CC(=O)N)O	4	['HSA007P0267001', 'HSA009P0267058', 'HSA010P0267002', 'HSA020P0267006']	Benzenoids	Benzene and substituted derivatives	Phenylacetamides				FDB022742	Atenolol is a so-called beta1-selective (or 'cardioselective') drug. That means that it exerts greater blocking activity on myocardial beta1-receptors than on beta2 ones in the lung. The beta2 receptors are responsible to keep the bronchial system open. If these receptors are blocked, bronchospasm with serious lack of oxygen in the body can result. However, due to its cardioselective properties, the risk of bronchospastic reactions if using atenolol is reduced compared to nonselective drugs as propranolol. Nonetheless, this reaction may also be encountered with atenolol, particularly with high doses. Extreme caution should be exerted if atenolol is given to asthma patients, who are particularly at risk; the dose should be as low as possible. If an asthma attack occurs, the inhalation of a beta2-mimetic antiasthmatic, such as hexoprenalin or salbutamol, will usually suppress the symptoms.; Atenolol (trade name Tenormin) can be used to treat cardiovascular diseases such as hypertension, coronary heart disease, arrhythmias, and treatment of myocardial infarction after the acute event. Patients with compensated congestive heart failure may be treated with atenolol as a co medication (usually together with an ACE inhibitor, a diuretic and a digitalis-glycoside, if indicated). In patients with congestive heart failure, it reduces the need for and the consumption of oxygen of the heart muscle. It is very important to start with low doses, as atenolol reduces also the muscular power of the heart, which is an undesired effect in congestive heart failure. [HMDB]	PubchemLite:2249	['HSA010']	['HSA020', 'HSA007', 'HSA009']	[]
PUQIRTNPJRFRCZ	atenolol acid	CC(C)NCC(COC1=CC=C(C=C1)CC(=O)O)O	8	['HSA007P0268001', 'HSA009P0268009', 'HSA010P0268004', 'HSA020P0268000', 'HSA022P0268000', 'HSA046P0268002', 'HSA048P0268004', 'HSA064P0268001']	Benzenoids	Phenol ethers							PubchemLite:62936	['HSA010', 'HSA046']	['HSA020', 'HSA007', 'HSA009', 'HSA048', 'HSA064', 'HSA022']	[]
REYJJPSVUYRZGE	Octadecylamine	CCCCCCCCCCCCCCCCCCN	7	['HSA007P0270001', 'HSA046P0270001', 'HSA048P0270002', 'HSA062P0270000', 'HSA064P0270001', 'HSA076P0270000', 'HSA076P0270001']	Organic nitrogen compounds	Organonitrogen compounds	Amines	Primary amines						['HSA046']	['HSA007', 'HSA048', 'HSA064']	['HSA076', 'HSA062']
MNVOMURLPPSQDT	5-amino-2-(3-cyclopentylpropanoylamino)-5-oxopentanoic acid	C1CCC(C1)CCC(=O)NC(CCC(=O)N)C(=O)O	6	['HSA007P0271000', 'HSA009P0271025', 'HSA009P0271040', 'HSA009P0271052', 'HSA011P0271003', 'HSA079P0271021']	Organic acids and derivatives	Carboxylic acids and derivatives	Amino acids, peptides, and analogues	Amino acids and derivatives						['HSA011']	['HSA007', 'HSA079', 'HSA009']	[]
LLHICPSCVFRWDT	3-(Cystein-yl)acetaminophen	CC(=O)NC1=CC(=C(C=C1)O)SCC(C(=O)O)N	9	['HSA007P0271003', 'HSA009P0271030', 'HSA020P0271001', 'HSA020P0293008', 'HSA021P0269011', 'HSA022P0271006', 'HSA091P0269001', 'HSA093P0271001', 'HSA094P0271003']	Organic acids and derivatives	Carboxylic acids and derivatives	Amino acids, peptides, and analogues	Amino acids and derivatives						['HSA094', 'HSA093', 'HSA091']	['HSA020', 'HSA007', 'HSA021', 'HSA009', 'HSA022']	[]
NXJAXUYOQLTISD	Glutarylcarnitine	C[N+](C)(C)CC(CC(=O)[O-])OC(=O)CCCC(=O)O	9	['HSA007P0276000', 'HSA009P0276001', 'HSA012P0276000', 'HSA020P0276003', 'HSA022P0276000', 'HSA034P0276001', 'HSA079P0276002', 'HSA080P0276001', 'HSA088P0276002']	Lipids and lipid-like molecules	Fatty Acyls	Fatty acid esters	Acyl carnitines			FDB029303	A human metabolite taken as a putative food compound of mammalian origin [HMDB]		[]	['HSA020', 'HSA007', 'HSA079', 'HSA088', 'HSA080', 'HSA012', 'HSA009', 'HSA022', 'HSA034']	[]
VQAYFKKCNSOZKM	N6-Methyladenosine	CNC1=C2C(=NC=N1)N(C=N2)C3C(C(C(O3)CO)O)O	9	['HSA007P0282000', 'HSA010P0282005', 'HSA029P0282004', 'HSA032P0282001', 'HSA042P0282000', 'HSA046P0282001', 'HSA079P0282002', 'HSA080P0282005', 'HSA088P0282002']	Nucleosides, nucleotides, and analogues	Purine nucleosides					FDB023288	N6-Methyladenosine is a methylated adenine residue. N6-Methyladenosine is an endogenous urinary nucleoside product of the degradation of transfer ribonucleic acid (tRNA); urinary nucleosides are biological markers for patients with colorectal cancer. tRNA has been shown to be excreted in abnormal amounts in the urine of cancer patients. tRNA from neoplastic tissue had a much more rapid turnover rate than the tRNA from the corresponding normal tissue. Evidence indicates that methylation of tRNA occurs only after synthesis of the intact macromolecule. Because there are no specific enzyme systems to incorporate the modified nucleosides into the macromolecular nucleic acid, these nucleosides once released in the process of tRNA turnover cannot be reutilized, nor are they further degraded, but are excreted in urine. (PMID: 15991285, 3506820) [HMDB]		['HSA010', 'HSA046', 'HSA032']	['HSA007', 'HSA079', 'HSA080', 'HSA088']	['HSA042', 'HSA029']
BGDKAVGWHJFAGW	Tropicamide	CCN(CC1=CC=NC=C1)C(=O)C(CO)C2=CC=CC=C2	1	['HSA007P0285007']	Benzenoids	Benzene and substituted derivatives	Phenylacetamides						PubchemLite:5593	[]	['HSA007']	[]
MXXWOMGUGJBKIW	Piperine	C1CCN(CC1)C(=O)C=CC=CC2=CC3=C(C=C2)OCO3	21	['HSA007P0286001', 'HSA009P0286001', 'HSA010P0286001', 'HSA011P0286001', 'HSA011P0286005', 'HSA012P0286001', 'HSA022P0286002', 'HSA032P0286004', 'HSA034P0286002', 'HSA035P0286000', 'HSA036P0286000', 'HSA064P0286001', 'HSA070P0286001', 'HSA076P0286001', 'HSA077P0286000', 'HSA079P0286001', 'HSA080P0286001', 'HSA088P0286001', 'HSA094P0286000', 'HSA094P0286001', 'HSA100P0286001']	ND						FDB000452	Constituent of pepper (Piper nigrum) (Piperaceae). Isopiperine is found in herbs and spices and pepper (spice).	PubchemLite:638024	['HSA011', 'HSA010', 'HSA094', 'HSA032']	['HSA088', 'HSA080', 'HSA100', 'HSA022', 'HSA009', 'HSA064', 'HSA034', 'HSA007', 'HSA036', 'HSA079', 'HSA012', 'HSA070', 'HSA077']	['HSA076', 'HSA035']
JMCSSDQFIPIZQU	Hexa-2,4-dienedioylcarnitine	C[N+](C)(C)CC(CC(=O)[O-])OC(=O)/C=C/C=C/C(=O)O	3	['HSA007P0286003', 'HSA012P0286006', 'HSA080P0286008']	Lipids and lipid-like molecules	Fatty Acyls	Fatty acid esters	Acyl carnitines						[]	['HSA007', 'HSA080', 'HSA012']	[]
AOMUHOFOVNGZAN	Lauroyl diethanolamide	CCCCCCCCCCCC(=O)N(CCO)CCO	14	['HSA007P0288002', 'HSA009P0288012', 'HSA010P0288010', 'HSA010P0288044', 'HSA015P0288003', 'HSA048P0288008', 'HSA066P0288001', 'HSA068P0288001', 'HSA077P0288000', 'HSA077P0288001', 'HSA079P0288000', 'HSA080P0288001', 'HSA080P0288004', 'HSA088P0288007']	Lipids and lipid-like molecules	Fatty Acyls	Fatty amides	N-acyl amines			FDB009690	It is used as a food additive .	PubchemLite:8430	['HSA010']	['HSA007', 'HSA079', 'HSA080', 'HSA088', 'HSA009', 'HSA048', 'HSA077']	['HSA068', 'HSA015', 'HSA066']
VYGRYVGDPYFVCA	N-(1-Deoxy-1-fructosyl)isoleucine	CCC(C)C(C(=O)O)NCC1(C(C(C(O1)CO)O)O)O	25	['HSA007P0294000', 'HSA007P0294002', 'HSA009P0294000', 'HSA009P0294011', 'HSA009P0294023', 'HSA010P0294000', 'HSA010P0294014', 'HSA010P0294016', 'HSA010P0294029', 'HSA012P0294000', 'HSA015P0294000', 'HSA020P0294001', 'HSA020P0294003', 'HSA022P0294000', 'HSA022P0294002', 'HSA029P0294000', 'HSA046P0294006', 'HSA046P0294007', 'HSA048P0294000', 'HSA064P0294001', 'HSA079P0294000', 'HSA080P0294007', 'HSA088P0294002', 'HSA088P0294018', 'HSA090P0294001']	Organic acids and derivatives	Carboxylic acids and derivatives	Amino acids, peptides, and analogues	Amino acids and derivatives			FDB019430	Fructose aminoacids are naturally occurring compounds derived from D-fructose and L-aminoacids. They are amadori products resulting from sugar-aminoacid interactions in food products, especially cooked foods [CCD]		['HSA010', 'HSA090', 'HSA046']	['HSA020', 'HSA007', 'HSA022', 'HSA079', 'HSA080', 'HSA088', 'HSA012', 'HSA009', 'HSA048', 'HSA064']	['HSA029', 'HSA015']
PYOHODCEOHCZBM	Phenylalanyl-Methionine	CSCCC(C(=O)O)NC(=O)C(CC1=CC=CC=C1)N	6	['HSA007P0297001', 'HSA009P0297010', 'HSA010P0297013', 'HSA010P0297072', 'HSA042P0297000', 'HSA048P0297004']	Organic acids and derivatives	Carboxylic acids and derivatives	Amino acids, peptides, and analogues	Peptides			FDB112019			['HSA010']	['HSA007', 'HSA009', 'HSA048']	['HSA042']
MPSPNFAQQQMFLK	Nonanoylcarnitine	CCCCCCCCC(=O)OC(CC(=O)[O-])C[N+](C)(C)C	21	['HSA007P0302000', 'HSA009P0302001', 'HSA009P0302002', 'HSA009P0302008', 'HSA011P0302007', 'HSA012P0302001', 'HSA020P0302007', 'HSA022P0302002', 'HSA029P0302005', 'HSA032P0302002', 'HSA046P0302000', 'HSA048P0302003', 'HSA060P0302003', 'HSA064P0302005', 'HSA079P0302001', 'HSA079P0302003', 'HSA080P0302002', 'HSA080P0302011', 'HSA082P0302001', 'HSA088P0302001', 'HSA100P0302001']	Lipids and lipid-like molecules	Fatty Acyls	Fatty acid esters	Acyl carnitines	MMDBc0033542	Nonanoylcarnitine is an acylcarnitine. More specifically, it is an nonanoic acid ester of carnitine. Acylcarnitines were first discovered more than 70 year ago (PMID: 13825279). It is believed that there are more than 1000 types of acylcarnitines in the human body. The general role of acylcarnitines is to transport acyl-groups (organic acids and fatty acids) from the cytoplasm into the mitochondria so that they can be broken down to produce energy. This process is known as beta-oxidation. According to a recent review [Dambrova et al. 2021, Physiological Reviews], acylcarnitines (ACs) can be classified into 9 different categories depending on the type and size of their acyl-group: 1) short-chain ACs; 2) medium-chain ACs; 3) long-chain ACs; 4) very long-chain ACs; 5) hydroxy ACs; 6) branched chain ACs; 7) unsaturated ACs; 8) dicarboxylic ACs and 9) miscellaneous ACs. Short-chain ACs have acyl-groups with two to five carbons (C2-C5), medium-chain ACs have acyl-groups with six to thirteen carbons (C6-C13), long-chain ACs have acyl-groups with fourteen to twenty once carbons (C14-C21) and very long-chain ACs have acyl groups with more than 22 carbons. Nonanoylcarnitine is therefore classified as a medium chain AC. As a medium-chain acylcarnitine nonanoylcarnitine is somewhat less abundant than short-chain acylcarnitines. These are formed either through esterification with L-carnitine or through the peroxisomal metabolism of longer chain acylcarnitines (PMID: 30540494). Many medium-chain acylcarnitines can serve as useful markers for inherited disorders of fatty acid metabolism. It is also decreased in the blood or plasma of individuals with psoriasis (PMID: 28695330, PMID: 33391503), pregnancy (PMID: 24704061 - in serum of pregnant women with fetus with CHD). It is also decreased in the urine of individuals with obesity (PMID: 26910390). Carnitine octanoyltransferase (CrOT, EC:2.3.1.137) is responsible for the synthesis of all medium-chain (MCAC, C5-C12) and medium-length branched-chain acylcarnitines in peroxisomes (PMID: 10486279). The study of acylcarnitines is an active area of research and it is likely that many novel acylcarnitines will be discovered in the coming years. It is also likely that many novel roles in health and disease will be uncovered. An excellent review of the current state of knowledge for acylcarnitines is available at [Dambrova et al. 2021, Physiological Reviews].	FDB029365	A human metabolite taken as a putative food compound of mammalian origin [HMDB]	PubchemLite:53481661	['HSA032', 'HSA011', 'HSA046']	['HSA020', 'HSA007', 'HSA079', 'HSA088', 'HSA080', 'HSA012', 'HSA009', 'HSA048', 'HSA064', 'HSA100', 'HSA022']	['HSA060', 'HSA029', 'HSA082']
XMAUFHMAAVTODF	Histidinyl-Phenylalanine	C1=CC=C(C=C1)CC(C(=O)O)NC(=O)C(CC2=CN=CN2)N	7	['HSA007P0303000', 'HSA009P0303010', 'HSA010P0303031', 'HSA022P0303005', 'HSA079P0303009', 'HSA080P0303009', 'HSA088P0303001']	Organic acids and derivatives	Carboxylic acids and derivatives	Amino acids, peptides, and analogues	Peptides			FDB111921			['HSA010']	['HSA007', 'HSA079', 'HSA080', 'HSA088', 'HSA009', 'HSA022']	[]
DCBSHORRWZKAKO	MG(14:0/0:0/0:0)	CCCCCCCCCCCCCC(=O)OCC(CO)O	14	['HSA007P0303001', 'HSA009P0303012', 'HSA009P0303030', 'HSA009P0303102', 'HSA009P0320002', 'HSA009P0320004', 'HSA009P0320005', 'HSA078P0320015', 'HSA079P0303008', 'HSA080P0303007', 'HSA088P0303003', 'HSA088P0303014', 'HSA088P0303031', 'HSA088P0320004']	Lipids and lipid-like molecules	Glycerolipids	Monoradylglycerols	Monoacylglycerols	MMDBc0000787	MG(14:0/0:0/0:0) is a monoacylglyceride. A monoglyceride, more correctly known as a monoacylglycerol, is a glyceride consisting of one fatty acid chain covalently bonded to a glycerol molecule through an ester linkage. Monoacylglycerol can be broadly divided into two groups: 1-monoacylglycerols (or 3-monoacylglycerols) and 2-monoacylglycerols, depending on the position of the ester bond on the glycerol moiety. Normally the 1/3-isomers are not distinguished from each other and are termed 'alpha-monoacylglycerols', while the 2-isomers are beta-monoacylglycerols. Monoacylglycerols are formed biochemically via release of a fatty acid from diacylglycerol by diacylglycerol lipase or hormone sensitive lipase. Monoacylglycerols are broken down by monoacylglycerol lipase. They tend to be minor components only of most plant and animal tissues, and indeed would not be expected to accumulate because their strong detergent properties would have a disruptive effect on membranes. 2-Monoacylglycerols are a major end product of the intestinal digestion of dietary fats in animals via the enzyme pancreatic lipase. They are taken up directly by the intestinal cells and converted to triacylglycerols via the monoacylglycerol pathway before being transported in lymph to the liver. Mono- and diglycerides are commonly added to commercial food products in small quantities. They act as emulsifiers, helping to mix ingredients such as oil and water that would not otherwise blend well. MG(14:0/0:0/0:0), in particular, consists of one tetradecanoyl chain at the C-1 position.	FDB028274	MG(14:0/0:0/0:0) belongs to the family of monoradyglycerols, which are glycerolipids lipids containing a common glycerol backbone to which at one fatty acyl group is attached. Their general formula is [R1]OCC(CO[R2])O[R3]. MG(14:0/0:0/0:0) is made up of one tetradecanoyl(R1).		[]	['HSA007', 'HSA079', 'HSA088', 'HSA080', 'HSA009']	['HSA078']
LUBMSOHGUAAXAM	3-hydroxyoctanoyl carnitine	CCCCCC(CC(=O)OC(CC(=O)[O-])C[N+](C)(C)C)O	18	['HSA007P0304001', 'HSA009P0304004', 'HSA009P0304027', 'HSA009P0304028', 'HSA012P0304002', 'HSA018P0304007', 'HSA020P0304000', 'HSA022P0304000', 'HSA034P0304000', 'HSA046P0304003', 'HSA060P0304000', 'HSA064P0304000', 'HSA066P0304002', 'HSA079P0304007', 'HSA080P0304008', 'HSA082P0304017', 'HSA088P0304002', 'HSA100P0304000']	Lipids and lipid-like molecules	Fatty Acyls	Fatty acid esters	Acyl carnitines						['HSA046']	['HSA020', 'HSA007', 'HSA079', 'HSA088', 'HSA080', 'HSA012', 'HSA009', 'HSA064', 'HSA100', 'HSA022', 'HSA034', 'HSA018']	['HSA060', 'HSA082', 'HSA066']
DVJIJAYHBZALOJ	Indoleacetyl glutamine	C1=CC=C2C(=C1)C(=CN2)CC(=O)NC(CCC(=O)N)C(=O)O	4	['HSA007P0304004', 'HSA021P0302000', 'HSA022P0304004', 'HSA046P0304006']	Organic acids and derivatives	Carboxylic acids and derivatives	Amino acids, peptides, and analogues	Amino acids and derivatives			FDB030925	Indole-3-acetyl-glutamine, also known as n(2)-(1h-indol-3-ylacetyl)glutaminate or iaa-gln, belongs to glutamine and derivatives class of compounds. Those are compounds containing glutamine or a derivative thereof resulting from reaction of glutamine at the amino group or the carboxy group, or from the replacement of any hydrogen of glycine by a heteroatom. Indole-3-acetyl-glutamine is practically insoluble (in water) and a weakly acidic compound (based on its pKa). Indole-3-acetyl-glutamine can be found in a number of food items such as yellow wax bean, rapini, borage, and fireweed, which makes indole-3-acetyl-glutamine a potential biomarker for the consumption of these food products.		['HSA046']	['HSA007', 'HSA022', 'HSA021']	[]
VVLXCWVSSLFQDS	gamma-Glutamyltyrosine	C1=CC(=CC=C1CC(C(=O)O)NC(=O)CCC(C(=O)O)N)O	16	['HSA007P0311001', 'HSA009P0311003', 'HSA009P0311049', 'HSA009P0311059', 'HSA010P0311020', 'HSA021P0309006', 'HSA021P0309008', 'HSA021P0309011', 'HSA022P0311000', 'HSA029P0311000', 'HSA046P0311003', 'HSA059P0309004', 'HSA079P0311031', 'HSA080P0311029', 'HSA088P0311006', 'HSA089P0309001']	Organic acids and derivatives	Carboxylic acids and derivatives	Amino acids, peptides, and analogues	Amino acids and derivatives	MMDBc0000456	gamma-Glutamyltyrosine is a dipeptide composed of gamma-glutamate and tyrosine, and is a proteolytic breakdown product of larger proteins. It belongs to the family of N-acyl-alpha amino acids and derivatives. These are compounds containing an alpha amino acid which bears an acyl group at its terminal nitrogen atom. gamma-Glutamyltyrosine is an incomplete breakdown product of protein digestion or protein catabolism. Some dipeptides are known to have physiological or cell-signaling effects although most are simply short-lived intermediates on their way to specific amino acid degradation pathways following further proteolysis.	FDB000717	Isolated from the seeds of Glycine max (soybean)_x000D_ _x000D_ Gamma-Glutamyltyrosine is made of glutamic acid and tyrosine. o-Tyrosine is a normal human metabolite. Its presence is possible due to the hydroxylation of l-phenylalanine by hydroxyl radical (*OH), and is proposed as an hydroxy radical biomarker of oxidative damage to proteins. o-Tyrosine might also be included in the diet and absorbed. It has been associated with disease such as Kwashiorkor, a severe form of protein-energy malnutrition. However, many publications mention that the results are inconclusive, and o-tyrosine is not selectively altered by antioxidant intervention, exercise training or age. (PMID: 14670743, 10969271, 9887186). N-gamma-L-Glutamyl-L-tyrosine is found in pulses.		['HSA010', 'HSA089', 'HSA046']	['HSA007', 'HSA021', 'HSA079', 'HSA080', 'HSA088', 'HSA009', 'HSA022']	['HSA059', 'HSA029']
RSPURTUNRHNVGF	N2,N2-Dimethylguanosine	CN(C)C1=NC(=O)C2=C(N1)N(C=N2)C3C(C(C(O3)CO)O)O	5	['HSA007P0312000', 'HSA021P0310002', 'HSA028P0310007', 'HSA029P0312005', 'HSA076P0312001']	Nucleosides, nucleotides, and analogues	Purine nucleosides			MMDBc0013863	N2,N2-Dimethyl-guanosine is a modified nucleoside classified as a metabolite, specifically belonging to the class of methylated guanosine derivatives. This compound is of interest in both chemistry and biology due to its role in cellular processes and potential implications in disease states. It has been identified in studies examining the urinary excretion of various nucleosides, including pseudo-uridine, 1-methyl-adenosine, 1-methyl-inosine, 1-methyl-guanosine, and 2-methyl-guanosine, alongside N2,N2-dimethyl-guanosine in patients with breast carcinoma, including those with metastases (PMID:3426126). The presence of N2,N2-dimethyl-guanosine in biological fluids may serve as a biomarker for certain pathological conditions, reflecting alterations in nucleoside metabolism associated with cancer. Further research into this compound could elucidate its biological significance and potential applications in clinical diagnostics or therapeutic strategies.	FDB023432	N2,N2-Dimethylguanosine is an urinary nucleoside, a primary degradation product of tRNA._x000D_ The mean levels of urinary N2,N2-Dimethylguanosine in the patients with colorectal cancer are significantly higher than those in patients with intestinal villous adenoma or the healthy adults (PMID 15991285) [HMDB]	PubchemLite:135501639	[]	['HSA007', 'HSA021']	['HSA076', 'HSA028', 'HSA029']
DLKOUKNODPCIHZ	Piperettine	C1CCN(CC1)C(=O)C=CC=CC=CC2=CC3=C(C=C2)OCO3	17	['HSA007P0312007', 'HSA009P0312001', 'HSA009P0312012', 'HSA009P0312013', 'HSA009P0312020', 'HSA010P0312000', 'HSA011P0312002', 'HSA011P0312004', 'HSA011P0312006', 'HSA012P0312000', 'HSA022P0312005', 'HSA080P0312003', 'HSA088P0312001', 'HSA088P0312014', 'HSA088P0312015', 'HSA094P0312000', 'HSA094P0312001']	Organoheterocyclic compounds	Benzodioxoles					FDB012745	Alkaloid from the dried fruits of Piper nigrum (pepper). Piperettine is found in herbs and spices and pepper (spice).		['HSA094', 'HSA010', 'HSA011']	['HSA007', 'HSA080', 'HSA088', 'HSA012', 'HSA009', 'HSA022']	[]
MBMBGCFOFBJSGT	Docosahexaenoic acid	CCC=CCC=CCC=CCC=CCC=CCC=CCCC(=O)O	10	['HSA007P0329001', 'HSA009P0329032', 'HSA009P0329063', 'HSA022P0329004', 'HSA032P0329010', 'HSA064P0329000', 'HSA070P0329000', 'HSA076P0329001', 'HSA079P0329010', 'HSA080P0329010']	Lipids and lipid-like molecules	Fatty Acyls	Fatty acids and conjugates	Very long-chain fatty acids	MMDBc0054965	(4Z,7Z,10Z,13Z,16Z,19Z)-docosahexaenoic acid is a polyunsaturated fatty acid belonging to the class of omega-3 fatty acids. There is limited literature available on this specific metabolite, indicating a need for further research to fully understand its biological significance and potential health benefits.	FDB003003	Extensively marketed as a dietary supplement in Japan [DFC]. Doconexent is found in many foods, some of which are mung bean, fruit preserve, northern pike, and snapper.	PubchemLite:445580	['HSA032']	['HSA007', 'HSA079', 'HSA080', 'HSA009', 'HSA064', 'HSA070', 'HSA022']	['HSA076']
XURCIPRUUASYLR	6-methoxy-2-[(4-methoxy-3,5-dimethylpyridin-2-yl)methylsulfanyl]-1H-benzimidazole	CC1=CN=C(C(=C1OC)C)CSC2=NC3=C(N2)C=C(C=C3)OC	4	['HSA007P0330001', 'HSA010P0330007', 'HSA046P0330000', 'HSA047P0328000']	Organoheterocyclic compounds	Benzimidazoles							PubchemLite:155794	['HSA046', 'HSA010']	['HSA007', 'HSA047']	[]
QHZLMUACJMDIAE	MG(16:0/0:0/0:0)	CCCCCCCCCCCCCCCC(=O)OCC(CO)O	43	['HSA007P0331001', 'HSA007P0331006', 'HSA010P0331012', 'HSA010P0331025', 'HSA010P0331041', 'HSA022P0331000', 'HSA022P0331001', 'HSA022P0331003', 'HSA022P0331006', 'HSA022P0331020', 'HSA022P0348000', 'HSA032P0331002', 'HSA032P0331003', 'HSA032P0331011', 'HSA038P0331001', 'HSA046P0331000', 'HSA046P0331002', 'HSA046P0331007', 'HSA046P0331014', 'HSA046P0331015', 'HSA051P0348000', 'HSA076P0331001', 'HSA078P0331004', 'HSA078P0331016', 'HSA078P0348010', 'HSA078P0369053', 'HSA079P0331000', 'HSA079P0331001', 'HSA079P0331010', 'HSA079P0331012', 'HSA079P0331027', 'HSA079P0331035', 'HSA079P0348000', 'HSA080P0331000', 'HSA080P0331001', 'HSA080P0331003', 'HSA080P0331005', 'HSA080P0331006', 'HSA080P0331015', 'HSA080P0331022', 'HSA080P0331025', 'HSA080P0331050', 'HSA080P0348001']	Lipids and lipid-like molecules	Glycerolipids	Monoradylglycerols	Monoacylglycerols	MMDBc0034221	1-monohexadecanoylglycerol is a glycerolipid, specifically a monoacylglycerol. There is limited literature available on this metabolite, indicating that more research is needed to fully understand its biological significance and potential applications.	FDB028277	MG(16:0/0:0/0:0) belongs to the family of monoradyglycerols, which are glycerolipids lipids containing a common glycerol backbone to which at one fatty acyl group is attached. Their general formula is [R1]OCC(CO[R2])O[R3]. MG(16:0/0:0/0:0) is made up of one hexadecanoyl(R1).	PubchemLite:3084463	['HSA032', 'HSA046', 'HSA010']	['HSA007', 'HSA079', 'HSA080', 'HSA022']	['HSA051', 'HSA076', 'HSA078', 'HSA038']
VCRSQDIROUELAR	3-hydroxydecanoyl carnitine	CCCCCCCC(CC(=O)OC(CC(=O)[O-])C[N+](C)(C)C)O	17	['HSA007P0332001', 'HSA009P0332001', 'HSA009P0332007', 'HSA009P0332009', 'HSA012P0332001', 'HSA018P0332003', 'HSA022P0332001', 'HSA022P0332010', 'HSA046P0332004', 'HSA046P0332007', 'HSA046P0332014', 'HSA048P0332011', 'HSA079P0332003', 'HSA079P0332009', 'HSA080P0332011', 'HSA082P0332003', 'HSA088P0332001']	Lipids and lipid-like molecules	Fatty Acyls	Fatty acid esters	Acyl carnitines						['HSA046']	['HSA007', 'HSA079', 'HSA088', 'HSA080', 'HSA012', 'HSA009', 'HSA048', 'HSA022', 'HSA018']	['HSA082']
QYSPLQLAKJAUJT	Piroxicam	CN1C(=C(C2=CC=CC=C2S1(=O)=O)O)C(=O)NC3=CC=CC=N3	5	['HSA007P0332003', 'HSA021P0330009', 'HSA022P0332006', 'HSA063P0330000', 'HSA064P0332003']	Organoheterocyclic compounds	Benzothiazines							PubchemLite:54676228	[]	['HSA007', 'HSA021', 'HSA063', 'HSA064', 'HSA022']	[]
YKGGGCXBWXHKIZ	2-(3-hydroxy-6-oxoxanthen-9-yl)benzoic acid	C1=CC=C(C(=C1)C2=C3C=CC(=O)C=C3OC4=C2C=CC(=C4)O)C(=O)O	2	['HSA007P0333002', 'HSA007P0333007']	Organoheterocyclic compounds	Benzopyrans	1-benzopyrans	Dibenzopyrans					PubchemLite:3383	[]	['HSA007']	[]
FBTYOQIYBULKEH	Histidinyl-Tryptophan	C1=CC=C2C(=C1)C(=CN2)CC(C(=O)O)NC(=O)C(CC3=CN=CN3)N	10	['HSA007P0342000', 'HSA009P0342001', 'HSA009P0364000', 'HSA020P0342000', 'HSA020P0342003', 'HSA021P0340002', 'HSA022P0342001', 'HSA079P0342004', 'HSA088P0342001', 'HSA100P0342000']	Organic acids and derivatives	Carboxylic acids and derivatives	Amino acids, peptides, and analogues	Peptides			FDB111925			[]	['HSA020', 'HSA007', 'HSA021', 'HSA079', 'HSA088', 'HSA009', 'HSA100', 'HSA022']	[]
FUJLYHJROOYKRA	Dodecanoylcarnitine	CCCCCCCCCCCC(=O)OC(CC(=O)[O-])C[N+](C)(C)C	23	['HSA007P0344001', 'HSA009P0344000', 'HSA009P0344012', 'HSA018P0344002', 'HSA022P0344001', 'HSA029P0344001', 'HSA034P0344000', 'HSA046P0344003', 'HSA048P0344000', 'HSA060P0344004', 'HSA060P0344005', 'HSA064P0344000', 'HSA066P0344001', 'HSA070P0344001', 'HSA076P0344005', 'HSA078P0344004', 'HSA079P0344001', 'HSA080P0344002', 'HSA082P0344000', 'HSA088P0344000', 'HSA088P0344007', 'HSA094P0344004', 'HSA100P0344001']	Lipids and lipid-like molecules	Fatty Acyls	Fatty acid esters	Acyl carnitines	MMDBc0033535	Dodecanoylcarnitine is an acylcarnitine. More specifically, it is an dodecanoic acid ester of carnitine. Acylcarnitines were first discovered more than 70 year ago (PMID: 13825279). It is believed that there are more than 1000 types of acylcarnitines in the human body. The general role of acylcarnitines is to transport acyl-groups (organic acids and fatty acids) from the cytoplasm into the mitochondria so that they can be broken down to produce energy. This process is known as beta-oxidation. According to a recent review [Dambrova et al. 2021, Physiological Reviews], acylcarnitines (ACs) can be classified into 9 different categories depending on the type and size of their acyl-group: 1) short-chain ACs; 2) medium-chain ACs; 3) long-chain ACs; 4) very long-chain ACs; 5) hydroxy ACs; 6) branched chain ACs; 7) unsaturated ACs; 8) dicarboxylic ACs and 9) miscellaneous ACs. Short-chain ACs have acyl-groups with two to five carbons (C2-C5), medium-chain ACs have acyl-groups with six to thirteen carbons (C6-C13), long-chain ACs have acyl-groups with fourteen to twenty once carbons (C14-C21) and very long-chain ACs have acyl groups with more than 22 carbons. Dodecanoylcarnitine is therefore classified as a medium chain AC. As a medium-chain acylcarnitine Dodecanoylcarnitine is somewhat less abundant than short-chain acylcarnitines. These are formed either through esterification with L-carnitine or through the peroxisomal metabolism of longer chain acylcarnitines (PMID: 30540494). Many medium-chain acylcarnitines can serve as useful markers for inherited disorders of fatty acid metabolism. In particular Dodecanoylcarnitine is elevated in the blood or plasma of individuals with very long chain acyl-CoA dehydrogenase deficiency (PMID: 9034211), Yin deficiency (PMID: 31909891), multiple acyl coenzyme A dehydrogenase deficiency (PMID: 30510944), CVD in type 2 diabetes Mellitus (PMID: 32431666), and diastolic heart failure (PMID: 26010610). It is also decreased in the blood or plasma of individuals with Celiac disease (PMID: 16425363), psoriasis (PMID: 28695330), intracerebral hemorrhage (PMID: 29265114), and pregnancy (PMID: 24704061 - in serum of pregnant women with fetus with CHD). Dodecanoylcarnitine is elevated in the urine of individuals with renal cell carcinoma (PMID: 29658093). Carnitine octanoyltransferase (CrOT, EC:2.3.1.137) is responsible for the synthesis of all medium-chain (MCAC, C5-C12) and medium-length branched-chain acylcarnitines in peroxisomes (PMID: 10486279). Dodecanoylcarnitine is also present in fatty acid oxidation disorders such as long-chain acyl CoA dehydrogenase deficiency, carnitine palmitoyltransferase I deficiency, and carnitine palmitoyltransferase II deficiency (PMID: 12828998 ). The study of acylcarnitines is an active area of research and it is likely that many novel acylcarnitines will be discovered in the coming years. It is also likely that many novel roles in health and disease will be uncovered. An excellent review of the current state of knowledge for acylcarnitines is available at [Dambrova et al. 2021, Physiological Reviews].	FDB022928	Dodecanoylcarnitine is an acylcarnitine is present in fatty acid oxidation disorders such as long-chain acyl CoA dehydrogenase deficiency, carnitine palmitoyltransferase I deficiency, and carnitine palmitoyltransferase II deficiency. (PMID 12828998) [HMDB]	PubchemLite:168382	['HSA094', 'HSA046']	['HSA088', 'HSA080', 'HSA100', 'HSA009', 'HSA064', 'HSA034', 'HSA018', 'HSA007', 'HSA079', 'HSA048', 'HSA070', 'HSA022']	['HSA060', 'HSA076', 'HSA066', 'HSA078', 'HSA029', 'HSA082']
UMQHJQGNGLQJPF	dehydronifedipine	CC1=C(C(=C(C(=N1)C)C(=O)OC)C2=CC=CC=C2[N+](=O)[O-])C(=O)OC	3	['HSA007P0345000', 'HSA046P0345004', 'HSA046P0345009']	Organoheterocyclic compounds	Pyridines and derivatives	Phenylpyridines							['HSA046']	['HSA007']	[]
LZFZMUMEGBBDTC	Enalaprilat	CC(C(=O)N1CCCC1C(=O)O)NC(CCC2=CC=CC=C2)C(=O)O	2	['HSA007P0349002', 'HSA010P0349017']	Organic acids and derivatives	Carboxylic acids and derivatives	Amino acids, peptides, and analogues	Peptides					PubchemLite:5462501	['HSA010']	['HSA007']	[]
JMCOUWKXLXDERB	Phenylalanyl-Tryptophan	C1=CC=C(C=C1)CC(C(=O)NC(CC2=CNC3=CC=CC=C32)C(=O)O)N	20	['HSA007P0352000', 'HSA009P0352000', 'HSA009P0374001', 'HSA010P0352017', 'HSA012P0352009', 'HSA021P0350001', 'HSA022P0352000', 'HSA034P0352000', 'HSA034P0352003', 'HSA042P0352002', 'HSA043P0350001', 'HSA046P0352002', 'HSA048P0352004', 'HSA064P0352000', 'HSA079P0352000', 'HSA079P0374004', 'HSA080P0352000', 'HSA088P0352000', 'HSA088P0374001', 'HSA100P0352000']	Organic acids and derivatives	Carboxylic acids and derivatives	Amino acids, peptides, and analogues	Peptides			FDB112022			['HSA010', 'HSA046']	['HSA007', 'HSA043', 'HSA021', 'HSA079', 'HSA080', 'HSA088', 'HSA012', 'HSA009', 'HSA048', 'HSA064', 'HSA100', 'HSA022', 'HSA034']	['HSA042']
AGSPXZUFOLSCBN	Tridec-11-enoylcarnitine	C/C=C/CCCCCCCCCC(=O)OC(CC(=O)[O-])C[N+](C)(C)C	3	['HSA007P0356000', 'HSA009P0356011', 'HSA022P0356001']	Lipids and lipid-like molecules	Fatty Acyls	Fatty acid esters	Acyl carnitines						[]	['HSA007', 'HSA022', 'HSA009']	[]
JYGXADMDTFJGBT	Cortisol	CC12CCC(=O)C=C1CCC3C2C(CC4(C3CCC4(C(=O)CO)O)C)O	25	['HSA007P0363002', 'HSA008P0361000', 'HSA009P0363000', 'HSA009P0363011', 'HSA009P0363033', 'HSA019P0421000', 'HSA021P0407000', 'HSA021P0407003', 'HSA022P0363002', 'HSA034P0363001', 'HSA046P0363004', 'HSA063P0407000', 'HSA063P0407007', 'HSA064P0363000', 'HSA069P0407000', 'HSA070P0363000', 'HSA079P0363002', 'HSA079P0363007', 'HSA080P0363002', 'HSA080P0363006', 'HSA088P0363000', 'HSA088P0363006', 'HSA099P0407000', 'HSA100P0363001', 'HSA100P0363002']	Lipids and lipid-like molecules	Steroids and steroid derivatives	Hydroxysteroids	21-hydroxysteroids			FDB021888	Cortisol is a corticosteroid hormone produced by the adrenal cortex that is involved in the response to stress; The main glucocorticoid secreted by the adrenal cortex. Its synthetic counterpart is used, either as an injection or topically, in the treatment of inflammation, allergy, collagen diseases, asthma, adrenocortical deficiency, shock, and some neoplastic conditions.; As an oral or injectable drug, cortisol is also known as hydrocortisone. It is used as an immunosuppressive drug, given by injection in the treatment of severe allergic reactions such as anaphylaxis and angioedema, in place of prednisolone in patients who need steroid treatment but cannot take oral medication, and peri-operatively in patients on long-term steroid treatment to prevent an Addisonian crisis.; Cortisol or Hydrocortisone is a corticosteroid hormone produced by the adrenal cortex that is involved in the response to stress. It increases blood pressure, blood sugar levels, may cause infertility in women, and suppresses the immune system. Its synthetic counterpart (hydrocortisone) is used, either as an injection or topically, in the treatment of inflammation, allergy, collagen diseases, asthma, adrenocortical deficiency, shock, and some neoplastic conditions. Cortisol is synthesized from pregnenolone. The amount of cortisol present in the serum undergoes diurnal variation, with the highest levels present in the early morning, and lower levels in the evening, several hours after the onset of sleep.; Cortisol is a corticosteroid hormone produced by the adrenal cortex that is involved in the response to stress; it increases blood pressure, blood sugar levels, may cause infertility in women, and suppresses the immune system. Synthetic cortisol, also known as hydrocortisone, is used as a drug mainly to fight allergies and inflammation; it increases blood pressure, blood sugar levels, may cause infertility in women, and suppresses the immune system. Synthetic cortisol, also known as hydrocortisone, is used as a drug mainly to fight allergies and inflammation. [HMDB]	PubchemLite:5754	['HSA046']	['HSA007', 'HSA069', 'HSA021', 'HSA008', 'HSA019', 'HSA079', 'HSA088', 'HSA080', 'HSA063', 'HSA009', 'HSA064', 'HSA070', 'HSA099', 'HSA100', 'HSA022', 'HSA034']	[]
PSHXNVGSVNEJBD	Tetradecanoylcarnitine	CCCCCCCCCCCCCC(=O)OC(CC(=O)[O-])C[N+](C)(C)C	15	['HSA007P0372000', 'HSA009P0372001', 'HSA022P0372001', 'HSA029P0372000', 'HSA034P0372000', 'HSA046P0372002', 'HSA064P0372000', 'HSA066P0372000', 'HSA076P0372000', 'HSA078P0372000', 'HSA079P0372000', 'HSA080P0372001', 'HSA082P0372000', 'HSA088P0372001', 'HSA100P0372001']	Lipids and lipid-like molecules	Fatty Acyls	Fatty acid esters	Acyl carnitines	MMDBc0000435	Tetradecanoylcarnitine, also known as myristoylcarnitine, is a member of the class of compounds known as acylcarnitines. Acylcarnitines are organic compounds containing a fatty acid with the carboxylic acid attached to carnitine through an ester bond. Acylcarnitines are useful in the diagnosis of genetic disorders such as fatty acid oxidation disorders and differentiation between biochemical phenotypes of medium-chain acyl-CoA dehydrogenase (MCAD) deficiency disorders (PMID: 12385891). Tetradecanoylcarnitine is involved in the beta-oxidation of long-chain fatty acids (PMID: 16425363). Tetradecanoylcarnitine is found to be associated with glutaric aciduria II, which is an inborn error of metabolism.	FDB023615	A human carnitine involved in b-oxidation of long-chain fatty acids (PMID: 16425363) [HMDB]	PubchemLite:6604733	['HSA046']	['HSA007', 'HSA079', 'HSA088', 'HSA080', 'HSA009', 'HSA064', 'HSA100', 'HSA022', 'HSA034']	['HSA076', 'HSA078', 'HSA029', 'HSA082', 'HSA066']
DUYSYHSSBDVJSM	Sphingosine 1-phosphate	CCCCCCCCCCCCCC=CC(C(COP(=O)(O)O)N)O	18	['HSA007P0380000', 'HSA009P0402002', 'HSA021P0378000', 'HSA022P0380000', 'HSA043P0378000', 'HSA044P0378000', 'HSA046P0380000', 'HSA052P0378004', 'HSA063P0378000', 'HSA064P0380000', 'HSA070P0380001', 'HSA079P0380000', 'HSA079P0402001', 'HSA080P0380000', 'HSA080P0402003', 'HSA088P0380000', 'HSA088P0402002', 'HSA088P0402007']	Lipids and lipid-like molecules	Sphingolipids	Phosphosphingolipids		MMDBc0047774	NULL	FDB021927	Sphingosine 1-phosphate (S1P) is a phosphorylated sphingolipid metabolite with potent bioactive actions in the Sphingolipid metabolism, Calcium signaling pathway and Neuroactive ligand-receptor interaction. Generated by sphingosine kinases and ceramide kinase, S1P control numerous aspects of cell physiology, including cell survival and mammalian inflammatory responses. S1P is involved in cyclooxygenase-2 induction (COX-2), and regulate production of eicosanoids (important inflammatory mediators). S1P functions mainly via G-protein-coupled receptors and probably also has intracellular targets. (PMID 16219683) [HMDB]		['HSA046']	['HSA007', 'HSA043', 'HSA021', 'HSA044', 'HSA079', 'HSA088', 'HSA080', 'HSA063', 'HSA009', 'HSA064', 'HSA070', 'HSA022']	['HSA052']
VKGZCEJTCKHMRL	Succinyladenosine	C1=NC(=C2C(=N1)N(C=N2)C3C(C(C(O3)CO)O)O)NC(CC(=O)O)C(=O)O	17	['HSA007P0384000', 'HSA009P0384000', 'HSA015P0384001', 'HSA019P0382003', 'HSA021P0382000', 'HSA022P0384000', 'HSA028P0382000', 'HSA029P0384000', 'HSA034P0384000', 'HSA046P0384004', 'HSA048P0384001', 'HSA060P0384000', 'HSA064P0384001', 'HSA076P0384004', 'HSA079P0384002', 'HSA080P0384003', 'HSA088P0384001']	Nucleosides, nucleotides, and analogues	Purine nucleosides					FDB022314	Succinyladenosine (SAdo) is one of the dephosphorylated enzyme substrate that accumulates in body fluids of patients with adenylosuccinate lyase (ADSL) deficiency, the other being 5-amino-4-imidazole-N-succinocarboxamide riboside (SAICAr). ADSL is an inherited metabolic disease characterized by various degrees of psychomotor retardation. (PMID 15902552)_x000D_ The severity of the clinical presentation correlates with a low S-Ado/SAICAr ratio in body fluids. (PMID: 15571235)_x000D_ Normally Succinyladenosine is not found in blood or CSF but may be detected in trace amounts in urine. (OMIM 103050) [HMDB]	PubchemLite:20849086	['HSA046']	['HSA022', 'HSA007', 'HSA021', 'HSA079', 'HSA019', 'HSA088', 'HSA080', 'HSA009', 'HSA048', 'HSA064', 'HSA034']	['HSA076', 'HSA060', 'HSA028', 'HSA029', 'HSA015']
LTCKTLYKRMCFOC	2-[[2-[(2-Amino-3-carboxypropanoyl)amino]-3-phenylpropanoyl]amino]-4-methylpentanoic acid	CC(C)CC(C(=O)O)NC(=O)C(CC1=CC=CC=C1)NC(=O)C(CC(=O)O)N	3	['HSA007P0394000', 'HSA010P0394006', 'HSA022P0394025']	Organic acids and derivatives	Carboxylic acids and derivatives	Amino acids, peptides, and analogues	Peptides						['HSA010']	['HSA007', 'HSA022']	[]
FNPHNLNTJNMAEE	Stearoylcarnitine	CCCCCCCCCCCCCCCCCC(=O)OC(CC(=O)[O-])C[N+](C)(C)C	18	['HSA007P0428000', 'HSA009P0428000', 'HSA022P0428000', 'HSA032P0428000', 'HSA042P0428002', 'HSA046P0428000', 'HSA048P0428000', 'HSA048P0428001', 'HSA064P0428000', 'HSA070P0428001', 'HSA076P0428002', 'HSA079P0428002', 'HSA080P0428003', 'HSA082P0428000', 'HSA088P0428001', 'HSA090P0428000', 'HSA093P0428000', 'HSA094P0428000']	Lipids and lipid-like molecules	Fatty Acyls	Fatty acid esters	Acyl carnitines	MMDBc0000552	Stearoylcarnitine, also known as acylcarnitine C18:0, is a fatty ester lipid molecule. It is found in significantly greater amounts of patients with carnitine palmitoyltransferase (CPT) II deficiency when compared to controls (PMID:15653102). Stearoylcarnitine is also found to be associated with celiac disease, another inborn error of metabolism. The carnitine palmitoyltransferase (CPT; EC 2.3.1.21) enzyme system, in conjunction with acyl-CoA synthetase and carnitine/acylcarnitine translocase, provides the mechanism whereby long-chain fatty acids are transferred from the cytosol to the mitochondrial matrix to undergo beta-oxidation (OMIM: 600650). Stearoylcarnitine is considered to be practically insoluble in water and acidic.	FDB022278	Stearoylcarnitine is found in significantly greater amounts of lpatients with carnitine palmitoyltransferase (CPT) II deficiency when compared to controls. ( PubMed ID 15653102 )._x000D_ The carnitine palmitoyltransferase (CPT; EC 2.3.1.21) enzyme system, in conjunction with acyl-CoA synthetase and carnitine/acylcarnitine translocase (212138), provides the mechanism whereby long-chain fatty acids are transferred from the cytosol to the mitochondrial matrix to undergo beta-oxidation. (OMIM 600650 ) [HMDB]	PubchemLite:3006797	['HSA094', 'HSA032', 'HSA090', 'HSA093', 'HSA046']	['HSA007', 'HSA079', 'HSA088', 'HSA080', 'HSA009', 'HSA048', 'HSA064', 'HSA070', 'HSA022']	['HSA076', 'HSA042', 'HSA082']
SATGKQGFUDXGAX	7alpha-Hydroxy-3-oxo-4-cholestenoate	CC(CCCC(C)C(=O)O)C1CCC2C1(CCC3C2C(CC4=CC(=O)CCC34C)O)C	13	['HSA007P0431004', 'HSA009P0431000', 'HSA022P0431001', 'HSA022P0431011', 'HSA022P0431018', 'HSA022P0431021', 'HSA064P0431000', 'HSA070P0431001', 'HSA076P0431005', 'HSA079P0431001', 'HSA088P0431011', 'HSA088P0431020', 'HSA088P0431021']	Lipids and lipid-like molecules	Steroids and steroid derivatives	Bile acids, alcohols and derivatives	Hydroxy bile acids, alcohols and derivatives	MMDBc0000655	7alpha-Hydroxy-3-oxo-4-cholestenoate, also known as 7-Hoca, is a member of the class of compounds known as monohydroxy bile acids, alcohols, and derivatives. Thes compounds are bile acids, alcohols, or any of their derivatives bearing a hydroxyl group. 7alpha-Hydroxy-3-oxo-4-cholestenoate is practically insoluble (in water) and a weakly acidic compound (based on its pKa). 7alpha-Hydroxy-3-oxo-4-cholestenoate is involved in metabolic disorders such as 27-hydroxylase deficiency, familial hypercholanemia (FHCA), and Zellweger syndrome. 7alpha-Hydroxy-3-oxo-4-cholestenoate is involved in the primary bile acid biosynthesis pathway. 7alpha-Hydroxy-3-oxo-4-cholestenoate is created from either 3beta,7alpha-dihydroxy-5-cholestenoate or 7alpha,26-dihydroxy-4-cholesten-3-one through the actions of HSD3B7 (EC 1.1.1.181) or CYP27A (EC 1.14.13.15), respectively.	FDB029074	7 alpha-Hydroxy-3-oxo-4-cholestenoate is involved in the primary bile acid biosynthesis pathway._x000D_ _x000D_ 7 alpha-Hydroxy-3-oxo-4-cholestenoate is created from either 3 beta,7 alpha-Dihydroxy-5-cholestenoate or 7 alpha,26-Dihydroxy-4-cholesten-3-one through the actions of HSD3B7 (EC:1.1.1.181) or CYP27A (E1.14.13.15), respectively. [HMDB]		[]	['HSA007', 'HSA079', 'HSA088', 'HSA009', 'HSA070', 'HSA064', 'HSA022']	['HSA076']
YVPDWGJLXBNGPX	3-Hydroxy-5-cholenoylglycine	CC(CCC(=O)NCC(=O)O)C1CCC2C1(CCC3C2CC=C4C3(CCC(C4)O)C)C	39	['HSA007P0432001', 'HSA009P0432000', 'HSA009P0432003', 'HSA009P0432004', 'HSA009P0432006', 'HSA009P0432007', 'HSA009P0432008', 'HSA009P0432009', 'HSA010P0432002', 'HSA010P0432010', 'HSA010P0432011', 'HSA012P0432004', 'HSA020P0432023', 'HSA021P0430002', 'HSA022P0432000', 'HSA022P0432011', 'HSA022P0432020', 'HSA029P0432001', 'HSA046P0432001', 'HSA046P0432003', 'HSA046P0432007', 'HSA048P0432002', 'HSA070P0432001', 'HSA078P0432003', 'HSA079P0432000', 'HSA079P0432003', 'HSA079P0432005', 'HSA080P0432000', 'HSA080P0432004', 'HSA080P0432006', 'HSA080P0432012', 'HSA087P0432007', 'HSA087P0449001', 'HSA088P0432001', 'HSA088P0432007', 'HSA088P0432008', 'HSA088P0432009', 'HSA088P0432013', 'HSA090P0432000']	Lipids and lipid-like molecules	Steroids and steroid derivatives	Bile acids, alcohols and derivatives	Glycinated bile acids and derivatives						['HSA010', 'HSA090', 'HSA046']	['HSA020', 'HSA007', 'HSA021', 'HSA079', 'HSA080', 'HSA012', 'HSA087', 'HSA088', 'HSA009', 'HSA048', 'HSA070', 'HSA022']	['HSA078', 'HSA029']
BUQWHYVAPSQDMM	3-(3'-hydroxydecanoyloxy)hexadecenoic acid	CCCCCCCCCCCCCC(CC(=O)O)OC(=O)CC(CCCCCCC)O	1	['HSA007P0443001']	Lipids and lipid-like molecules	Fatty Acyls	Fatty acid esters	3-(3-hydroxyalkanoyloxy)alkanoic acids	MMDBc0004034	3-(3'-hydroxydecanoyloxy)hexadecenoic acid is a lipid metabolite classified within the family of fatty acids. This compound has garnered attention in biomedical research due to its potential role in various biological processes. It was notably isolated from both animal tissues and cultured cells, indicating that it may participate in similar metabolic pathways in vivo and in vitro, which suggests its relevance in toxicological studies (PMID:8774716). The structural characteristics of this fatty acid, including its hydroxy and decanoyloxy functional groups, may contribute to its biological activity and interaction with cellular membranes. Understanding the biosynthesis and function of 3-(3'-hydroxydecanoyloxy)hexadecenoic acid could provide insights into lipid metabolism and its implications in health and disease. Further investigation into this metabolite may reveal its potential roles in cellular signaling or its involvement in pathological conditions, making it a subject of interest for future research in biochemistry and pharmacology.				[]	['HSA007']	[]
GOKWUFCCQZDNND	4-[3,7-dihydroxy-10,13-dimethyl-2,3,4,5,6,7,8,9,11,12,14,15,16,17-tetradecahydro-1H-cyclopenta[a]phenanthren-17-yl]-N-[1-(hydroxyamino)prop-1-en-2-yl]pentanamide	C[C@H](CCC(=O)N/C(=C\NO)/C)[C@H]1CC[C@@H]2[C@@]1(CC[C@H]3[C@H]2[C@@H](C[C@H]4[C@@]3(CC[C@H](C4)O)C)O)C	1	['HSA007P0463004']	ND									[]	['HSA007']	[]
BQKXKWIGCKFJGY	2-[2-[2-[2-[2-[2-[2-(2-Methoxypropoxy)propoxy]propoxy]propoxy]propoxy]ethoxy]ethoxy]ethanol	CC(COCCOCCOCCO)OCC(C)OCC(C)OCC(C)OCC(C)OC	2	['HSA007P0472003', 'HSA029P0472001']	Organic oxygen compounds	Organooxygen compounds	Ethers	Dialkyl ethers						[]	['HSA007']	['HSA029']
NVILROXWWANEJT	(3-hexadeca-9,10-dienoxy-2-hydroxy-propyl) 2-(trimethylammonio)ethyl phosphate	CCCCCC=C=CCCCCCCCCOCC(COP(=O)([O-])OCC[N+](C)(C)C)O	10	['HSA007P0478000', 'HSA007P0478002', 'HSA022P0478000', 'HSA022P0478004', 'HSA022P0478006', 'HSA042P0478000', 'HSA078P0478000', 'HSA078P0478006', 'HSA082P0478000', 'HSA100P0478001']	Lipids and lipid-like molecules	Glycerophospholipids	Glycerophosphocholines	Monoalkylglycerophosphocholines						[]	['HSA007', 'HSA100', 'HSA022']	['HSA078', 'HSA042', 'HSA082']
BHTRKEVKTKCXOH	Tauroursodeoxycholic acid	CC(CCC(=O)NCCS(=O)(=O)O)C1CCC2C1(CCC3C2C(CC4C3(CCC(C4)O)C)O)C	4	['HSA007P0500000', 'HSA022P0522006', 'HSA064P0522002', 'HSA064P0522006']	Lipids and lipid-like molecules	Steroids and steroid derivatives	Bile acids, alcohols and derivatives	Taurinated bile acids and derivatives	MMDBc0000173	Taurochenodesoxycholic acid is a bile acid formed in the liver by conjugation of chenodeoxycholate with taurine, usually as the sodium salt. Bile acids are steroid acids found predominantly in the bile of mammals. The distinction between different bile acids is minute, depending only on the presence or absence of hydroxyl groups on positions 3, 7, and 12. Bile acids are physiological detergents that facilitate excretion, absorption, and transport of fats and sterols in the intestine and liver. Bile acids are also steroidal amphipathic molecules derived from the catabolism of cholesterol. They modulate bile flow and lipid secretion, are essential for the absorption of dietary fats and vitamins, and have been implicated in the regulation of all the key enzymes involved in cholesterol homeostasis. Bile acids recirculate through the liver, bile ducts, small intestine and portal vein to form an enterohepatic circuit. They exist as anions at physiological pH and, consequently, require a carrier for transport across the membranes of the enterohepatic tissues. The unique detergent properties of bile acids are essential for the digestion and intestinal absorption of hydrophobic nutrients. Bile acids have potent toxic properties (e.g. membrane disruption) and there are a plethora of mechanisms to limit their accumulation in blood and tissues (PMID: 11316487, 16037564, 12576301, 11907135). Taurochenodesoxycholic acid has been found to be a microbial metabolite.	FDB022335	Taurochenodesoxycholic acid is a bile acid formed in the liver by conjugation of chenodeoxycholate with taurine, usually as the sodium salt. Bile acids are steroid acids found predominantly in bile of mammals. The distinction between different bile acids is minute, depends only on presence or absence of hydroxyl groups on positions 3, 7, and 12. Bile acids are physiological detergents that facilitate excretion, absorption, and transport of fats and sterols in the intestine and liver. Bile acids are also steroidal amphipathic molecules derived from the catabolism of cholesterol. They modulate bile flow and lipid secretion, are essential for the absorption of dietary fats and vitamins, and have been implicated in the regulation of all the key enzymes involved in cholesterol homeostasis. Bile acids recirculate through the liver, bile ducts, small intestine and portal vein to form an enterohepatic circuit. They exist as anions at physiological pH and, consequently, require a carrier for transport across the membranes of the enterohepatic tissues. The unique detergent properties of bile acids are essential for the digestion and intestinal absorption of hydrophobic nutrients. Bile acids have potent toxic properties (e.g., membrane disruption) and there are a plethora of mechanisms to limit their accumulation in blood and tissues. (PMID: 11316487, 16037564, 12576301, 11907135) [HMDB]	PubchemLite:9848818	[]	['HSA007', 'HSA022', 'HSA064']	[]
GYPQKMKDLBCBMB	1-[heptadecadienoyl]-sn-glycero-3-phosphocholine	CCCCC=CCC=CCCCCCCCC(=O)OCC(COP(=O)([O-])OCC[N+](C)(C)C)O	5	['HSA007P0506002', 'HSA021P0504000', 'HSA052P0504000', 'HSA081P0504000', 'HSA099P0504000']	Lipids and lipid-like molecules	Glycerophospholipids	Glycerophosphocholines	Lysophosphatidylcholines						[]	['HSA007', 'HSA021', 'HSA099']	['HSA052', 'HSA081']
WYIMORDZGCUBAA	1-nonadecanoyl-sn-glycero-3-phosphocholine	CCCCCCCCCCCCCCCCCCC(=O)OCC(COP(=O)([O-])OCC[N+](C)(C)C)O	10	['HSA007P0538000', 'HSA022P0538001', 'HSA042P0538000', 'HSA078P0538000', 'HSA079P0538002', 'HSA079P0560001', 'HSA080P0538005', 'HSA080P0538008', 'HSA080P0560001', 'HSA082P0538000']	Lipids and lipid-like molecules	Glycerophospholipids	Glycerophosphocholines	Lysophosphatidylcholines	MMDBc0000801	1-Nonadecanoyl-sn-glycero-3-phosphocholine is a phospholipid belonging to the class of glycerophospholipids. There is limited literature available on this metabolite, indicating a need for further research to elucidate its biological significance and potential roles in various physiological processes.				[]	['HSA007', 'HSA079', 'HSA080', 'HSA022']	['HSA078', 'HSA042', 'HSA082']
KFMGIJVFRRDVBK	[2-hydroperoxy-3-octadecanoyloxypropyl] 2-(trimethylazaniumyl)ethyl phosphate	CCCCCCCCCCCCCCCCCC(=O)OCC(COP(=O)([O-])OCC[N+](C)(C)C)OO	7	['HSA007P0540000', 'HSA007P0540002', 'HSA009P0540003', 'HSA022P0540002', 'HSA034P0540001', 'HSA034P0540002', 'HSA079P0540004']	Lipids and lipid-like molecules	Glycerophospholipids	Glycerophosphocholines							[]	['HSA007', 'HSA079', 'HSA009', 'HSA022', 'HSA034']	[]
RBLDVEUUCHVWMW	Cholic acid glucuronide	CC(CCC(=O)O)C1CCC2C1(C(CC3C2C(CC4C3(CCC(C4)OC5C(C(C(C(O5)C(=O)O)O)O)O)C)O)O)C	2	['HSA007P0585005', 'HSA046P0626001']	Lipids and lipid-like molecules	Steroids and steroid derivatives	Steroidal glycosides	Steroid glucuronide conjugates			FDB023026	Cholic acid glucuronide is the glucuronidated metabolite of cholic acid, one of the four main acids produced by the liver where it is synthesized from cholesterol. Upon formation, the glucuronide is rapidly and effectively cleared from the circulation and excreted via urine. (PMID:4020296) [HMDB]		['HSA046']	['HSA007']	[]
ABFZMYIIUREPLL	Glycochenodeoxycholic acid 3-glucuronide	CC(CCC(=O)NCC(=O)O)C1CCC2C1(CCC3C2C(CC4C3(CCC(C4)OC5C(C(C(C(O5)C(=O)O)O)O)O)C)O)C	30	['HSA007P0626000', 'HSA007P0626001', 'HSA007P0626002', 'HSA007P0643000', 'HSA007P0643001', 'HSA009P0626000', 'HSA009P0626002', 'HSA009P0648002', 'HSA021P0624000', 'HSA022P0626003', 'HSA022P0626004', 'HSA043P0624001', 'HSA046P0626000', 'HSA046P0626003', 'HSA046P0643000', 'HSA046P0643001', 'HSA047P0624001', 'HSA052P0624003', 'HSA063P0624000', 'HSA064P0626000', 'HSA079P0626002', 'HSA079P0648000', 'HSA080P0626000', 'HSA087P0626000', 'HSA088P0626000', 'HSA088P0626001', 'HSA088P0648000', 'HSA088P0648001', 'HSA089P0624000', 'HSA099P0624000']	Lipids and lipid-like molecules	Steroids and steroid derivatives	Steroidal glycosides	Steroid glucuronide conjugates			FDB023027	Glycochenodeoxycholic acid (GCDC)induced the mitochondrial permeability transition (MPT) in a dose-dependent manner, which was inhibited by cyclosporin A, alpha-tocopherol, beta-carotene and idebenone. GCDC stimulated reactive oxygen species generation and release of cytochrome c and apoptosis-inducing factor, which were significantly inhibited by the antioxidants, cyclosporin A, and tauroursodeoxycholic acid. mitochondrial pathways of cell death are stimulated in human hepatic mitochondria exposed to GCDC consistent with the role of mitochondrial dysfunction in the pathogenesis of cholestatic liver injury. (16056106) [HMDB]		['HSA089', 'HSA046']	['HSA007', 'HSA043', 'HSA021', 'HSA047', 'HSA079', 'HSA088', 'HSA080', 'HSA087', 'HSA063', 'HSA009', 'HSA064', 'HSA099', 'HSA022']	['HSA052']
QZWHLNKSCGVICY	[2-[hexadeca-4,7,10,13-tetraenoyl]oxy-3-tricosoxypropyl] 2-(trimethylazaniumyl)ethyl phosphate	CCCCCCCCCCCCCCCCCCCCCCCOCC(COP(=O)([O-])OCC[N+](C)(C)C)OC(=O)CC/C=C\C/C=C\C/C=C\C/C=C\CC	1	['HSA007P0810008']	ND									[]	['HSA007']	[]
QIAFMBKCNZACKA	Hippuric acid	C1=CC=C(C=C1)C(=O)NCC(=O)O	27	['HSA008P0178000', 'HSA009P0180008', 'HSA009P0180014', 'HSA010P0180068', 'HSA011P0180001', 'HSA012P0180001', 'HSA019P0178000', 'HSA021P0178000', 'HSA021P0224019', 'HSA022P0180000', 'HSA028P0178004', 'HSA028P0178008', 'HSA028P0178014', 'HSA029P0180000', 'HSA034P0180000', 'HSA052P0178000', 'HSA059P0178001', 'HSA063P0178000', 'HSA067P0178008', 'HSA069P0178000', 'HSA070P0180008', 'HSA073P0178008', 'HSA079P0180000', 'HSA088P0180009', 'HSA088P0180016', 'HSA099P0178005', 'HSA100P0180000']	Benzenoids	Benzene and substituted derivatives	Benzoic acids and derivatives	Benzamides	MMDBc0000142	Hippuric acid is an acyl glycine formed from the conjugation of benzoic acid with glycine. Acyl glycines are produced through the action of glycine N-acyltransferase (EC 2.3.1.13) which is an enzyme that catalyzes the chemical reaction: acyl-CoA + glycine < -- > CoA + N-acylglycine. Hippuric acid is a normal component of urine and is typically increased with increased consumption of phenolic compounds (tea, wine, fruit juices). These phenols are converted into benzoic acid which is then converted into hippuric acid and excreted in the urine. Hippuric acid is the most frequently used biomarker in the biological monitoring of occupational exposure to toluene. This product of solvent biotransformation may be also found in the urine of individuals who have not been exposed to the solvent. A smaller fraction of the absorbed toluene is oxidized into aromatic compounds including ortho-cresol, which is not found in the urine of nonexposed individuals in a significant amount. The concentration of hippuric acid in the urine of individuals exposed to a low toluene concentration does not differ from that of individuals not exposed to the solvent. This has led to the conclusion that hippuric acid should not be utilized in the biological monitoring of occupational exposure to low levels of toluene in the air. Protein-bound organic acids such as hippuric acid are markedly accumulated in uremic plasma and produce defective protein binding of drugs (PMID: 9120876 , 8734460). Hippuric acid has been identified as a uremic toxin according to the European Uremic Toxin Working Group (PMID: 22626821). Hippuric acid is also found to be associated with phenylketonuria, propionic acidemia, and tyrosinemia I, which are inborn errors of metabolism. Hippuric acid is an endogenous phenolic acid metabolite detected after the consumption of whole grain.	FDB001819	Hippuric acid (Gr. hippos, horse, ouron, urine) is a carboxylic acid found in the urine of horses and other herbivores. Hippuric acid crystallizes in rhombic prisms which are readily soluble in hot water, melt at 187 °C and decompose at about 240 °C. High concentrations of hippuric acid can also indicate a toluene intoxication. When many aromatic compounds such as benzoic acid and toluene are taken internally, they are converted to hippuric acid by reaction with the amino acid, glycine.; Hippuric acid is an acyl glycine formed by the conjugation of benzoic aicd with glycine. Acyl glycines are produced through the action of glycine N-acyltransferase (EC 2.3.1.13) which is an enzyme that catalyzes the chemical reaction: acyl-CoA + glycine < -- > CoA + N-acylglycine. Hippuric acid is a normal component of urine and is typically increased with increased consumption of phenolic compounds (tea, wine, fruit juices). These phenols are converted to benzoic acid which is then converted to hippuric acid and excreted in the urine. Hippuric acid is the most frequently used biomarker in the biological monitoring of occupational exposure to toluene. This product of solvent biotransformation may be also found in the urine of individuals who have not been exposed to the solvent. A smaller fraction of the absorbed toluene is oxidized to aromatic compounds including ortho-cresol, which is not found significantly in the urine of nonexposed individuals. The concentration of hippuric acid in the urine of individuals exposed to a low toluene concentration does not differ from that of individuals not exposed to the solvent. This has led to the conclusion that hippuric acid should not be utilized in the biological monitoring of occupational exposure to low levels of toluene in the air.; Protein-bound organic acids such as hippuric acid are markedly accumulated in uremic plasma and produce defective protein binding of drugs. (PMID: 9120876, 8734460).	PubchemLite:464	['HSA011', 'HSA010']	['HSA008', 'HSA019', 'HSA088', 'HSA100', 'HSA009', 'HSA073', 'HSA099', 'HSA034', 'HSA079', 'HSA012', 'HSA063', 'HSA070', 'HSA069', 'HSA021', 'HSA022']	['HSA028', 'HSA059', 'HSA052', 'HSA067', 'HSA029']
QELSKZZBTMNZEB	Propylparaben	CCCOC(=O)C1=CC=C(C=C1)O	22	['HSA008P0179001', 'HSA019P0179009', 'HSA019P0179012', 'HSA019P0179013', 'HSA019P0179015', 'HSA019P0179017', 'HSA019P0179020', 'HSA019P0179030', 'HSA019P0179031', 'HSA019P0179036', 'HSA019P0179044', 'HSA019P0179089', 'HSA019P0179098', 'HSA019P0179103', 'HSA019P0179121', 'HSA019P0179141', 'HSA019P0179155', 'HSA021P0179004', 'HSA021P0179007', 'HSA021P0179021', 'HSA022P0181002', 'HSA043P0179004']	Benzenoids	Benzene and substituted derivatives	Benzoic acids and derivatives	Benzoic acid esters			FDB010511	Antimicrobial agent, preservative, flavouring agent	PubchemLite:7175	[]	['HSA043', 'HSA021', 'HSA008', 'HSA019', 'HSA022']	[]
WGNAKZGUSRVWRH	p-Cresol sulfate	CC1=CC=C(C=C1)OS(=O)(=O)O	18	['HSA008P0187000', 'HSA019P0187011', 'HSA021P0187000', 'HSA021P0233004', 'HSA021P0233010', 'HSA021P0247009', 'HSA028P0187001', 'HSA043P0187000', 'HSA045P0187000', 'HSA047P0187003', 'HSA063P0187000', 'HSA069P0187015', 'HSA069P0187017', 'HSA073P0187000', 'HSA089P0187003', 'HSA091P0187001', 'HSA092P0187004', 'HSA099P0187001']	Organic acids and derivatives	Organic sulfuric acids and derivatives	Arylsulfates	Phenylsulfates	MMDBc0000002	p-Cresol sulfate is a microbial metabolite that is found in urine and likely derives from secondary metabolism of p-cresol. It appears to be elevated in the urine of individuals with progressive multiple sclerosis (PMID:10775436). p-Cresol sulfate is the major component of urinary MBPLM (myelin basic protein-like material). p-Cresol sulfate is a small protein-bound molecule that is poorly cleared with dialysis. It has been identified as a uremic toxin according to the European Uremic Toxin Working Group (PMID:22626821). Uremic toxins include other low-molecular-weight compounds such as indoxyl sulfate, 3-carboxy-4-methyl-5-propyl-2-furanpropionic acid, and asymmetric dimethylarginine (PMID:18941347). It has also been linked to cardiovascular disease and oxidative injury. Higher levels are associated with overgrowth of intestinal bacteria from Clostridia species, including C. difficile. p-Cresol is generated by the partial breakdown of tyrosine and phenylalanine by a wide range of intestinal obligate or facultative anaerobes, including the genera Bacteroides, Lactobacillus, Enterobacter, Bifidobacterium, and especially Clostridium (PMID:2394806).				['HSA092', 'HSA045', 'HSA089', 'HSA091']	['HSA069', 'HSA043', 'HSA021', 'HSA047', 'HSA008', 'HSA019', 'HSA099', 'HSA063', 'HSA073']	['HSA028']
YJCJVMMDTBEITC	10-hydroxycapric acid	C(CCCCC(=O)O)CCCCO	7	['HSA008P0187002', 'HSA019P0187007', 'HSA021P0187004', 'HSA021P0187017', 'HSA028P0187022', 'HSA063P0187001', 'HSA099P0187006']	Organic acids and derivatives	Hydroxy acids and derivatives	Medium-chain hydroxy acids and derivatives							[]	['HSA021', 'HSA008', 'HSA019', 'HSA063', 'HSA099']	['HSA028']
ONJSZLXSECQROL	Salicyluric acid	C1=CC=C(C(=C1)C(=O)NCC(=O)O)O	7	['HSA008P0194000', 'HSA009P0218024', 'HSA019P0194003', 'HSA019P0194005', 'HSA021P0194006', 'HSA028P0194003', 'HSA063P0194000']	Benzenoids	Benzene and substituted derivatives	Benzoic acids and derivatives	Benzamides	MMDBc0033546	Salicyluric acid is an aryl glycine conjugate formed by the body to eliminate excess salicylates, including aspirin. Aspirin is rapidly hydrolysed to salicylic acid which is further metabolized to various compounds, including salicyluric acid (SU) as well as various acyl and phenolic glucuronides, and hydroxylated metabolites. SU is the major metabolite of SA excreted in urine and it is present in the urine of people who have not taken salicylate drugs, although it has no anti-inflammatory effects in humans or in animals. More salicyluric acid (SU) is excreted in the urine of vegetarians than in non-vegetarians, primarily because fruits and vegetables are important sources of dietary salicylates. However, significantly less (10-15X) SU is excreted by vegetarians than individuals taking low-dose aspirin (PMID: 12944546). The induction of the salicyluric acid formation is one of the saturable pathways of salicylate elimination. The formation of the methyl ester of salicyluric acid is observed during the quantitation of salicyluric acid and other salicylate metabolites in urine by high-pressure liquid chromatography. This methyl ester formation causes artificially low values for salicyluric acid and high values for salicylic acid. (PMID: 6101164, 6857178). Salicyluric acid has been found to be a microbial metabolite.	FDB010505	Constituent of milk_x000D_ _x000D_ Salicyluric acid is an acyl glycine. Acyl glycines are normally minor metabolites of fatty acids. However, the excretion of certain acyl glycines is increased in several inborn errors of metabolism. In certain cases the measurement of these metabolites in body fluids can be used to diagnose disorders associated with mitochondrial fatty acid beta-oxidation. Acyl glycines are produced through the action of glycine N-acyltransferase (EC 2.3.1.13) which is an enzyme that catalyzes the chemical reaction:; acyl-CoA + glycine < -- > CoA + N-acylglycine; The induction of the salicyluric acid formation is one of the saturable pathways of salicylate elimination.; The formation of the methyl ester of salicyluric acid is observed during the quantitation of salicyluric acid and other salicylate metabolites in urine by high-pressure liquid chromatography. This methyl ester formation causes artificially low values for salicyluric acid and high values for salicylic acid.; (PMID: 6101164, 6857178). N-(2-Hydroxybenzoyl)glycine is found in milk and milk products.	PubchemLite:10253	[]	['HSA021', 'HSA008', 'HSA019', 'HSA063', 'HSA009']	['HSA028']
XWAZTQUZONPJEW	[2-methoxy-4-(prop-2-en-1-yl)phenyl]oxidanesulfonic acid	COC1=C(C=CC(=C1)CC=C)OS(=O)(=O)O	3	['HSA008P0243002', 'HSA043P0243008', 'HSA043P0243012']	Organic acids and derivatives	Organic sulfuric acids and derivatives	Arylsulfates	Phenylsulfates						[]	['HSA043', 'HSA008']	[]
GNBHRKFJIUUOQI	Fluorescein	C1=CC=C2C(=C1)C(=O)OC23C4=C(C=C(C=C4)O)OC5=C3C=CC(=C5)O	1	['HSA008P0331006']	Organoheterocyclic compounds	Benzopyrans	1-benzopyrans	Dibenzopyrans					PubchemLite:16850	[]	['HSA008']	[]
BFVRFWIQTACAPT	N-palmitoyl serine	CCCCCCCCCCCCCCCC(=O)NC(CO)C(=O)O	6	['HSA008P0342002', 'HSA021P0342000', 'HSA021P0342002', 'HSA043P0342001', 'HSA047P0342000', 'HSA052P0342002']	Organic acids and derivatives	Carboxylic acids and derivatives	Amino acids, peptides, and analogues	Amino acids and derivatives						[]	['HSA043', 'HSA021', 'HSA047', 'HSA008']	['HSA052']
UWPTUYJASNIIJM	4-androstene-3beta,17beta-diol disulfate	C[C@]12CC[C@H]3[C@H]([C@@H]1CC[C@@H]2OS(=O)(=O)O)CCC4=C[C@H](CC[C@]34C)OS(=O)(=O)O	3	['HSA008P0449001', 'HSA047P0449003', 'HSA099P0449001']	Lipids and lipid-like molecules	Steroids and steroid derivatives	Sulfated steroids		MMDBc0000721	4-Androsten-3beta,17beta-diol disulfate, also known as 4-androsten-3β,17β-diol disulfate, is classified as a member of the sulfated steroids. Sulfated steroids are sterol lipids containing a sulfate group attached to the steroid skeleton. 4-Androsten-3beta,17beta-diol disulfate is considered to be a practically insoluble (in water) and an extremely strong acidic compound. Human plasma levels of 4-androsten-3beta,17beta-diol disulfate were reported to be influenced by genetic variants in the gene SULT2A1 which codes for the enzyme dehydroepiandrosterone sulfotransferase (PMID: 24816252).				[]	['HSA047', 'HSA008', 'HSA099']	[]
GSDLIEVAGUEBCL	LysoPA(20:3/0:0)	CCCCCCCC/C=C\C/C=C\C/C=C\CCCC(=O)OCC(COP(=O)(O)O)O	1	['HSA008P0459002']	Lipids and lipid-like molecules	Glycerophospholipids	Glycerophosphates	Monoacylglycerophosphates						[]	['HSA008']	[]
UWHSPTWBPTXYMF	1-(4Z,7Z,10Z,13Z,16Z,19Z-docosahexaenoyl)-glycero-3-phosphate	CCC=CCC=CCC=CCC=CCC=CCC=CCCC(=O)OCC(COP(=O)(O)O)O	1	['HSA008P0481002']	Lipids and lipid-like molecules	Glycerophospholipids	Glycerophosphates	Monoacylglycerophosphates						[]	['HSA008']	[]
ROPRRXYVXLDXQO	LysoPE(20:4/0:0)	CCCCCC=CCC=CCC=CCC=CCCCC(=O)OCC(COP(=O)(O)OCCN)O	23	['HSA008P0500000', 'HSA009P0502000', 'HSA009P0502001', 'HSA009P0502011', 'HSA020P0502010', 'HSA020P0502016', 'HSA021P0500000', 'HSA022P0502017', 'HSA028P0500000', 'HSA046P0502000', 'HSA046P0502001', 'HSA046P0502003', 'HSA046P0502006', 'HSA063P0500000', 'HSA070P0502000', 'HSA070P0502001', 'HSA073P0500000', 'HSA076P0502002', 'HSA076P0502004', 'HSA080P0502008', 'HSA088P0502006', 'HSA088P0502011', 'HSA099P0500001']	Lipids and lipid-like molecules	Glycerophospholipids	Glycerophosphoethanolamines	Lysophosphatidylethanolamines	MMDBc0000644	LysoPE(20:4(5Z,8Z,11Z,14Z)/0:0) is a lysophosphatidylethanolamine or a lysophospholipid. The term 'lysophospholipid' (LPL) refers to any phospholipid that is missing one of its two O-acyl chains. Thus, LPLs have a free alcohol in either the sn-1 or sn-2 position. The prefix 'lyso-' comes from the fact that lysophospholipids were originally found to be hemolytic however it is now used to refer generally to phospholipids missing an acyl chain. LPLs are usually the result of phospholipase A-type enzymatic activity on regular phospholipids such as phosphatidylcholine or phosphatidic acid, although they can also be generated by the acylation of glycerophospholipids or the phosphorylation of monoacylglycerols. Some LPLs serve important signaling functions such as lysophosphatidic acid. Lysophosphatidylethanolamines (LPEs) can function as plant growth regulators with several diverse uses. (LPEs) are approved for outdoor agricultural use to accelerate ripening and improve the quality of fresh produce. They are also approved for indoor use to preserve stored crops and commercial cut flowers. As a breakdown product of phosphatidylethanolamine (PE), LPE is present in cells of all organisms.	FDB028233	LysoPE(20:4(5Z,8Z,11Z,14Z)/0:0) is a lysophosphatidylethanolamine or a lysophospholipid. The term 'lysophospholipid' (LPL) refers to any phospholipid that is missing one of its two O-acyl chains. Thus, LPLs have a free alcohol in either the sn-1 or sn-2 position. The prefix 'lyso-' comes from the fact that lysophospholipids were originally found to be hemolytic however it is now used to refer generally to phospholipids missing an acyl chain. LPLs are usually the result of phospholipase A-type enzymatic activity on regular phospholipids such as phosphatidylcholine or phosphatidic acid, although they can also be generated by the acylation of glycerophospholipids or the phosphorylation of monoacylglycerols. Some LPLs serve important signaling functions such as lysophosphatidic acid. Lysophosphatidylethanolamines (LPEs) can function as plant growth regulators with several diverse uses. (LPEs) are approved for outdoor agricultural use to accelerate ripening and improve the quality of fresh produce. They are also approved for indoor use to preserve stored crops and commercial cut flowers. As a breakdown product of phosphatidylethanolamine (PE), LPE is present in cells of all organisms. [HMDB]		['HSA046']	['HSA020', 'HSA021', 'HSA008', 'HSA088', 'HSA080', 'HSA063', 'HSA009', 'HSA070', 'HSA073', 'HSA099', 'HSA022']	['HSA076', 'HSA028']
XEVRBOQZSXWGQO	LysoPE(22:6/0:0)	CCC=CCC=CCC=CCC=CCC=CCC=CCCC(=O)OCC(COP(=O)(O)OCCN)O	8	['HSA008P0524000', 'HSA008P0524003', 'HSA009P0548009', 'HSA022P0526015', 'HSA035P0526000', 'HSA081P0524001', 'HSA081P0524002', 'HSA099P0524000']	Lipids and lipid-like molecules	Glycerophospholipids	Glycerophosphoethanolamines	Lysophosphatidylethanolamines			FDB028242	LysoPE(22:6(4Z,7Z,10Z,13Z,16Z,19Z)/0:0) is a lysophosphatidylethanolamine or a lysophospholipid. The term 'lysophospholipid' (LPL) refers to any phospholipid that is missing one of its two O-acyl chains. Thus, LPLs have a free alcohol in either the sn-1 or sn-2 position. The prefix 'lyso-' comes from the fact that lysophospholipids were originally found to be hemolytic however it is now used to refer generally to phospholipids missing an acyl chain. LPLs are usually the result of phospholipase A-type enzymatic activity on regular phospholipids such as phosphatidylcholine or phosphatidic acid, although they can also be generated by the acylation of glycerophospholipids or the phosphorylation of monoacylglycerols. Some LPLs serve important signaling functions such as lysophosphatidic acid. Lysophosphatidylethanolamines (LPEs) can function as plant growth regulators with several diverse uses. (LPEs) are approved for outdoor agricultural use to accelerate ripening and improve the quality of fresh produce. They are also approved for indoor use to preserve stored crops and commercial cut flowers. As a breakdown product of phosphatidylethanolamine (PE), LPE is present in cells of all organisms. [HMDB]		[]	['HSA008', 'HSA009', 'HSA099', 'HSA022']	['HSA035', 'HSA081']
VYNJKNKGRILKTD	11-Tert-butyl-8-(2,2-dimethylpropyl)-5-ethyl-6,7-dihydroxy-3,3,9,9-tetramethyl-2-(2-methylpropyl)dodecanedioic acid	CCC(CC(C)(C)C(CC(C)C)C(=O)O)C(C(C(CC(C)(C)C)C(C)(C)CC(C(=O)O)C(C)(C)C)O)O	1	['HSA008P0527000']	Lipids and lipid-like molecules	Fatty Acyls	Fatty acids and conjugates	Hydroxy fatty acids						[]	['HSA008']	[]
UOXRPRZMAROFPH	1-Palmitoylglycerophosphoinositol	CCCCCCCCCCCCCCCC(=O)OCC(COP(=O)(O)OC1C(C(C(C(C1O)O)O)O)O)O	2	['HSA008P0571000', 'HSA059P0571004']	Lipids and lipid-like molecules	Glycerophospholipids	Glycerophosphoinositols	Lysophosphatidylinositols	MMDBc0045149	Lyso-PI(16:0/0:0) is a lysophospholipid. The term 'lysophospholipid' (LPL) refers to any phospholipid that is missing one of its two O-acyl chains. Thus, LPLs have a free alcohol in either the sn-1 or sn-2 position.Lyso-PI(16:0/0:0), in particular, consists of one hexadecanoyl chain. The prefix 'lyso-' comes from the fact that lysophospholipids were originally found to be hemolytic however it is now used to refer generally to phospholipids missing an acyl chain. LPLs are usually the result of phospholipase A-type enzymatic activity on regular phospholipids such as phosphatidylcholine or phosphatidic acid, although they can also be generated by the acylation of glycerophospholipids or the phosphorylation of monoacylglycerols. Some LPLs serve important signaling functions such as lysophosphatidic acid. Lysophosphatidylinositol is an endogenous lysophospholipid and endocannabinoid neurotransmitter.				[]	['HSA008']	['HSA059']
NXXSEGVRTTVEEI	PA(16:0/22:6)	CCCCCCCCCCCCCCCC(=O)OCC(COP(=O)(O)O)OC(=O)CCC=CCC=CCC=CCC=CCC=CCC=CCC	1	['HSA008P0719001']	Lipids and lipid-like molecules	Glycerophospholipids	Glycerophosphates	Diacylglycerophosphates						[]	['HSA008']	[]
RINCXYDBBGOEEQ	Succinic anhydride	C1CC(=O)OC1=O	14	['HSA009P0101025', 'HSA009P0101029', 'HSA009P0101038', 'HSA010P0101021', 'HSA010P0101067', 'HSA064P0101002', 'HSA079P0101000', 'HSA080P0101000', 'HSA080P0101002', 'HSA088P0101038', 'HSA088P0101041', 'HSA088P0101046', 'HSA090P0101004', 'HSA094P0101008']	Organic acids and derivatives	Carboxylic acids and derivatives	Dicarboxylic acids and derivatives							['HSA094', 'HSA010', 'HSA090']	['HSA079', 'HSA080', 'HSA088', 'HSA009', 'HSA064']	[]
ZMANZCXQSJIPKH	Triethylamine	CCN(CC)CC	58	['HSA009P0102002', 'HSA009P0102003', 'HSA009P0102004', 'HSA009P0102005', 'HSA009P0102007', 'HSA009P0102008', 'HSA009P0102010', 'HSA009P0102016', 'HSA009P0102021', 'HSA009P0102028', 'HSA009P0102039', 'HSA009P0102040', 'HSA009P0102045', 'HSA009P0102047', 'HSA009P0102050', 'HSA009P0102057', 'HSA009P0102060', 'HSA009P0102069', 'HSA010P0102004', 'HSA010P0102006', 'HSA010P0102007', 'HSA010P0102023', 'HSA011P0102004', 'HSA011P0102015', 'HSA011P0102016', 'HSA011P0102020', 'HSA012P0102001', 'HSA015P0102000', 'HSA015P0102001', 'HSA015P0102004', 'HSA015P0102006', 'HSA015P0102007', 'HSA015P0102008', 'HSA015P0102010', 'HSA015P0102014', 'HSA015P0102015', 'HSA015P0102017', 'HSA015P0102029', 'HSA015P0102030', 'HSA020P0102002', 'HSA022P0102002', 'HSA042P0102001', 'HSA062P0102001', 'HSA062P0102003', 'HSA070P0102002', 'HSA070P0102008', 'HSA070P0102010', 'HSA070P0102016', 'HSA077P0102009', 'HSA088P0102021', 'HSA088P0102023', 'HSA088P0102032', 'HSA088P0102034', 'HSA088P0102045', 'HSA088P0102052', 'HSA088P0102059', 'HSA088P0102075', 'HSA094P0102002']	Organic nitrogen compounds	Organonitrogen compounds	Amines	Tertiary amines			FDB010411	It is used as a food additive .	PubchemLite:8471	['HSA094', 'HSA010', 'HSA011']	['HSA020', 'HSA022', 'HSA088', 'HSA012', 'HSA009', 'HSA077', 'HSA070']	['HSA042', 'HSA062', 'HSA015']
SUAKHGWARZSWIH	N,N-Diethylformamide	CCN(CC)C=O	5	['HSA009P0102026', 'HSA009P0102030', 'HSA009P0102042', 'HSA009P0102067', 'HSA046P0102010']	Organic acids and derivatives	Carboxylic acids and derivatives	Carboxylic acid derivatives	Carboxylic acid amides						['HSA046']	['HSA009']	[]
PLIKAWJENQZMHA	4-Aminophenol	C1=CC(=CC=C1N)O	2	['HSA009P0110002', 'HSA080P0110000']	Benzenoids	Benzene and substituted derivatives	Aniline and substituted anilines				FDB022462	4-aminophenol is considered a minor nephrotoxic metabolite of phenacetin and acetaminophen (paracetamol) in man._x000D_ 4-Aminophenol can undergo autoxidations and metal-catalyzed and enzymatic oxidations in man to produce reactive oxygen species. (PMID 1713494) [HMDB]	PubchemLite:403	[]	['HSA080', 'HSA009']	[]
OUDFNZMQXZILJD	5-Methyl-2-furancarboxaldehyde	CC1=CC=C(O1)C=O	7	['HSA009P0111034', 'HSA010P0111000', 'HSA010P0111002', 'HSA010P0111004', 'HSA010P0111008', 'HSA010P0111013', 'HSA010P0111024']	Organic oxygen compounds	Organooxygen compounds	Carbonyl compounds	Aldehydes	MMDBc0033465	5-Methyl-2-furancarboxaldehyde, also known as 5-methyl-2-furfural or 2-formyl-5-methylfuran, belongs to the class of organic compounds known as aryl-aldehydes. Aryl-aldehydes are compounds containing an aldehyde group directly attached to an aromatic ring. 5-Methyl-2-furancarboxaldehyde is an almond, burnt sugar, and caramel tasting compound. 5-methyl-2-furancarboxaldehyde has been detected, but not quantified, in several different foods, such as green bell peppers, red bell peppers, pepper (c. frutescens), orange bell peppers, and pepper (c. annuum). This could make 5-methyl-2-furancarboxaldehyde a potential biomarker for the consumption of these foods.	FDB010991	Isolated from brown algae and other plant sources, doubtless as a secondary production from saccharides. Flavouring ingredient. 5-Methyl-2-furancarboxaldehyde is found in many foods, some of which are pepper (c. frutescens), yellow bell pepper, red bell pepper, and pepper (c. annuum).		['HSA010']	['HSA009']	[]
WSWCOQWTEOXDQX	2,4-Hexadienoic acid	CC=CC=CC(=O)O	7	['HSA009P0113005', 'HSA010P0113014', 'HSA012P0113004', 'HSA079P0113000', 'HSA079P0113006', 'HSA080P0113000', 'HSA088P0113000']	Lipids and lipid-like molecules	Fatty Acyls	Fatty acids and conjugates	Medium-chain fatty acids	MMDBc0033712	(2E,4E)-2,4-Hexadienoic acid is a preservative for many foodstuffs. Generally used as K salt or (less frequently) as Ca salt. (2E,4E)-2,4-Hexadienoic acid is an antimicrobial agent against a wide variety of microorganisms, especially yeasts and moulds. (2E,4E)-2,4-Hexadienoic acid is a preservative action more efficient in acidic foods. Typical usage levels 500-2000 pp	FDB000738	Preservative for many foodstuffs. Generally used as K salt or (less frequently) as Ca salt. Antimicrobial agent against a wide variety of microorganisms, especies yeasts and moulds. Preservative action more efficient in acidic foods. Typical usage levels 500-2000 ppm.	PubchemLite:643460	['HSA010']	['HSA079', 'HSA080', 'HSA088', 'HSA012', 'HSA009']	[]
KWHPWBXOLZTZMJ	4-Ethylpiperidin-1-ium	CCC1CCNCC1	1	['HSA009P0114034']	Organoheterocyclic compounds	Piperidines								[]	['HSA009']	[]
OIVLITBTBDPEFK	Dihydrouracil	C1CNC(=O)NC1=O	4	['HSA009P0115014', 'HSA009P0115056', 'HSA079P0115003', 'HSA088P0115016']	Organoheterocyclic compounds	Diazines	Pyrimidines and pyrimidine derivatives	Pyrimidones	MMDBc0029468	Dihydrohuracil is an intermediate breakdown product of uracil. Dihydropyrimidine dehydrogenase catalyzes the reduction of uracil to 5, 6-dihydrouracil then dihydropyrimidinase hydrolyzes 5, 6-dihydrouracil to N-carbamyl-b-alanine. Finally, beta-ureidopropionase catalyzes the conversion of N-carbamyl-b-alanine to beta-alanine.	FDB030556	3,4-dihydrouracil, also known as 2,4-dioxotetrahydropyrimidine or 5,6-dihydro-2,4-dihydroxypyrimidine, is a member of the class of compounds known as pyrimidones. Pyrimidones are compounds that contain a pyrimidine ring, which bears a ketone. Pyrimidine is a 6-membered ring consisting of four carbon atoms and two nitrogen centers at the 1- and 3- ring positions. 3,4-dihydrouracil is soluble (in water) and a very weakly acidic compound (based on its pKa). 3,4-dihydrouracil can be found in a number of food items such as colorado pinyon, rocket salad (sspecies), wax gourd, and boysenberry, which makes 3,4-dihydrouracil a potential biomarker for the consumption of these food products. 3,4-dihydrouracil can be found primarily in blood, cerebrospinal fluid (CSF), saliva, and urine, as well as throughout most human tissues. 3,4-dihydrouracil exists in all living organisms, ranging from bacteria to humans. In humans, 3,4-dihydrouracil is involved in a couple of metabolic pathways, which include beta-alanine metabolism and pyrimidine metabolism. 3,4-dihydrouracil is also involved in several metabolic disorders, some of which include UMP synthase deficiency (orotic aciduria), dihydropyrimidinase deficiency, ureidopropionase deficiency, and carnosinuria, carnosinemia. Moreover, 3,4-dihydrouracil is found to be associated with dihydropyrimidine dehydrogenase deficiency and hypertension.	PubchemLite:649	[]	['HSA088', 'HSA079', 'HSA009']	[]
FUGYGGDSWSUORM	4-Hydroxystyrene	C=CC1=CC=C(C=C1)O	6	['HSA009P0121005', 'HSA011P0121002', 'HSA028P0119009', 'HSA028P0119012', 'HSA079P0121012', 'HSA088P0121007']	Benzenoids	Benzene and substituted derivatives	Styrenes		MMDBc0033587	4-Vinylphenol is a vinylphenol, a type of pyranoanthocyanin. 4-Vinylphenol is produced by decarboxylation by phenyl acrylic acid decarboxylase of the grape compound p-coumaric acid by certain strains of S. cerevisiae. Vinylphenols then spontaneously condensate with grape anthocyanins (mainly malvidin-3-O-glucoside) to form pigments important for the color of ageing wine. 4-Vinylphenol is responsible for a hospital or plaster smell. [PMID: 17303275]	FDB010540	Flavour component of tea; flavouring ingredient_x000D_ _x000D_ 4-hydroxystyrene occurs frequently in different ciders, wines, foods and berries, e.g. cloudberry. Styrene is a prohapten metabolized in the skin by aryl hydrocarbon hydroxylase (AHH, EC 1.14.14.1) to styrene epoxide acting as the true hapten. Styrene occurs in nature and as a synthetic product.(PMID: 6713846). 4-Vinylphenol is found in many foods, some of which are asparagus, highbush blueberry, tea, and beer.		['HSA011']	['HSA079', 'HSA088', 'HSA009']	['HSA028']
KXDAEFPNCMNJSK	Benzamide	C1=CC=C(C=C1)C(=O)N	4	['HSA009P0122091', 'HSA015P0122010', 'HSA015P0122019', 'HSA088P0122043']	Benzenoids	Benzene and substituted derivatives	Benzoic acids and derivatives	Benzamides	MMDBc0049928	Benzamide is an intermediate in the Benzoate degradation via CoA ligation. Benzamides are a class of chemical compounds derived from Benzamid, the carbonic acid amide of benzoic acid. In psychiatry some substituted benzamides are therapeutically used as neuroleptics and/or antipsychotics (wikipedia).	FDB023373	Benzamide is an intermediate in the Benzoate degradation via CoA ligation._x000D_ _x000D_ Benzamides are a class of chemical compounds derived from Benzamid, the carbonic acid amide of benzoic acid._x000D_ In psychiatry some substituted benzamides are therapeutically used as neuroleptics and/or antipsychotics (wikipedia) [HMDB]	PubchemLite:2331	[]	['HSA088', 'HSA009']	['HSA015']
WPYMKLBDIGXBTP	Benzoic acid	C1=CC=C(C=C1)C(=O)O	20	['HSA009P0123004', 'HSA009P0123005', 'HSA009P0123006', 'HSA009P0123011', 'HSA009P0123018', 'HSA009P0123041', 'HSA009P0123062', 'HSA009P0123063', 'HSA009P0123082', 'HSA010P0123001', 'HSA015P0123025', 'HSA020P0123000', 'HSA022P0123000', 'HSA022P0123005', 'HSA079P0123023', 'HSA080P0123018', 'HSA088P0123004', 'HSA088P0123008', 'HSA088P0123010', 'HSA088P0123068']	Benzenoids	Benzene and substituted derivatives	Benzoic acids and derivatives	Benzoic acids	MMDBc0000204	Benzoic acid, C6H5COOH, is a colourless crystalline solid and the simplest aromatic carboxylic acid. Benzoic acid occurs naturally free and bound as benzoic acid esters in many plant and animal species. Appreciable amounts have been found in most berries (around 0.05%). Cranberries contain as much as 300-1300 mg free benzoic acid per kg fruit. Benzoic acid is a fungistatic compound that is widely used as a food preservative. It often is conjugated to glycine in the liver and excreted as hippuric acid. Benzoic acid is a byproduct of phenylalanine metabolism in bacteria. It is also produced when gut bacteria process polyphenols (from ingested fruits or beverages). It can be found in Serratia (PMID: 23061754).	FDB030689	Benzoate, also known as benzoic acid or benzenecarboxylate, is a member of the class of compounds known as benzoic acids. Benzoic acids are organic Compounds containing a benzene ring which bears at least one carboxyl group. Benzoate is soluble (in water) and a weakly acidic compound (based on its pKa). Benzoate can be found in a number of food items such as malus (crab apple), broccoli, pepper (c. annuum), and corn salad, which makes benzoate a potential biomarker for the consumption of these food products. Benzoic acid , C7H6O2 (or C6H5COOH), is a colorless crystalline solid and a simple aromatic carboxylic acid. The name is derived from gum benzoin, which was for a long time its only known source. Benzoic acid occurs naturally in many plants and serves as an intermediate in the biosynthesis of many secondary metabolites. Salts of benzoic acid are used as food preservatives and benzoic acid is an important precursor for the industrial synthesis of many other organic substances. The salts and esters of benzoic acid are known as benzoates .	PubchemLite:243	['HSA010']	['HSA020', 'HSA022', 'HSA079', 'HSA080', 'HSA088', 'HSA009']	['HSA015']
DURRSEGFTCZKMK	1-(Allyl)pyrrolidin-2-one	C=CCN1CCCC1=O	3	['HSA009P0126006', 'HSA009P0126011', 'HSA009P0126018']	Organoheterocyclic compounds	Pyrrolidines	N-alkylpyrrolidines							[]	['HSA009']	[]
KDHUXRBROABJBC	4-Aminocatechol	C1=CC(=C(C=C1N)O)O	2	['HSA009P0126017', 'HSA080P0126003']	Benzenoids	Phenols	Benzenediols	Catechols						[]	['HSA080', 'HSA009']	[]
RWQNBRDOKXIBIV	Thymine	CC1=CNC(=O)NC1=O	30	['HSA009P0127016', 'HSA009P0127021', 'HSA009P0127030', 'HSA010P0127000', 'HSA010P0127016', 'HSA010P0127017', 'HSA010P0127019', 'HSA010P0127020', 'HSA010P0127021', 'HSA010P0127022', 'HSA010P0127025', 'HSA010P0127028', 'HSA010P0127036', 'HSA010P0127038', 'HSA010P0127040', 'HSA010P0127041', 'HSA011P0127001', 'HSA021P0171007', 'HSA032P0127000', 'HSA042P0127000', 'HSA079P0127023', 'HSA080P0127018', 'HSA088P0127019', 'HSA090P0127005', 'HSA090P0127011', 'HSA093P0127000', 'HSA093P0127002', 'HSA094P0127001', 'HSA094P0127003', 'HSA094P0127006']	Organoheterocyclic compounds	Diazines	Pyrimidines and pyrimidine derivatives	Hydroxypyrimidines	MMDBc0000089	One of the pyrimidine bases of living matter. Derivation: Hydrolysis of deoxyribonucleic acid, from methylcyanoacetylurea by catalytic reduction. Use: Biochemical research. (Hawley's Condensed Chemical Dictionary). Thymine is a pyrimidine nucleobase. As the name implies, thymine may be derived by methylation of uracil at the 5th carbon. Thymine is found in the nucleic acid DNA. In RNA thymine is replaced with uracil in most cases. In DNA, thymine binds to adenine via two hydrogen bonds to assist in stabilizing the nucleic acid structures.	FDB021922	One of the pyrimidine bases of living matter. Derivation: Hydrolysis of deoxyribonucleic acid, from methylcyanoacetylurea by catalytic reduction. Use: Biochemical research. (Hawley's Condensed Chemical Dictionary) _x000D_ Thymine is a pyrimidine nucleobase. As the name implies, thymine may be derived by methylation of uracil at the 5th carbon. Thymine is found in the nucleic acid DNA. In RNA thymine is replaced with uracil in most cases. In DNA, thymine binds to adenine via two hydrogen bonds to assist in stabilizing the nucleic acid structures. [HMDB]	PubchemLite:1135	['HSA094', 'HSA010', 'HSA011', 'HSA090', 'HSA093', 'HSA032']	['HSA021', 'HSA079', 'HSA080', 'HSA088', 'HSA009']	['HSA042']
NOEGNKMFWQHSLB	5-Hydroxymethyl-2-furancarboxaldehyde	C1=C(OC(=C1)C=O)CO	6	['HSA009P0127034', 'HSA010P0127018', 'HSA051P0127015', 'HSA051P0127020', 'HSA088P0127017', 'HSA088P0127030']	Organic oxygen compounds	Organooxygen compounds	Carbonyl compounds	Aldehydes			FDB012717	5-Hydroxymethyl-2-furancarboxaldehyde or simply HMF is obtainable from various carbohydrates. It is found in garden tomatoes, garden onion, and tobacco oil. Constituent of numerous plant spp.. Used as an index of heat treatment and deterioration in food such as tomato paste, honey and fruit juices. Also an indicator of adulteration with acid-converted invert sugars. 5-Hydroxymethylfurfural is a biomarker for the consumption of beer.	PubchemLite:237332	['HSA010']	['HSA088', 'HSA009']	['HSA051']
PNZXMIKHJXIPEK	UNPD44931	C1CCC(CC1)C(=O)N	3	['HSA009P0128026', 'HSA009P0128030', 'HSA088P0128043']	Organic acids and derivatives	Carboxylic acids and derivatives	Carboxylic acid derivatives	Carboxylic acid amides						[]	['HSA088', 'HSA009']	[]
NBAKTGXDIBVZOO	Dihydrothymine	CC1CNC(=O)NC1=O	11	['HSA009P0129004', 'HSA009P0129027', 'HSA009P0129066', 'HSA022P0129003', 'HSA046P0129003', 'HSA064P0129009', 'HSA079P0129007', 'HSA080P0129005', 'HSA080P0129009', 'HSA088P0129014', 'HSA088P0129025']	Organoheterocyclic compounds	Diazines	Pyrimidines and pyrimidine derivatives	Hydropyrimidines	MMDBc0000493	Dihydrothymine (CAS: 696-04-8) is an intermediate breakdown product of thymine. Dihydropyrimidine dehydrogenase catalyzes the reduction of thymine into 5,6-dihydrothymine; then dihydropyrimidinase hydrolyzes 5,6-dihydrothymine into N-carbamyl-beta-alanine. Finally, beta-ureidopropionase catalyzes the conversion of N-carbamyl-beta-alanine into beta-alanine. When present at abnormally high levels, dihydrothymine can be toxic, although the mechanism of toxicity is not clear. In particular, patients with dihydropyrimidinase deficiency exhibit highly increased concentrations of 5,6-dihydrouracil and 5,6-dihydrothymine; and moderately increased concentrations of uracil and thymine can be detected in urine. Dihydropyrimidinase deficiency is a disorder that can cause neurological and gastrointestinal problems in some affected individuals. The most common neurological abnormalities that occur are intellectual disability, seizures, weak muscle tone (hypotonia), abnormally small head size (microcephaly), and autistic behaviours that affect communication and social interaction. Gastrointestinal problems that occur in dihydropyrimidinase deficiency include the backflow of acidic stomach contents into the esophagus (gastroesophageal reflux) and recurrent episodes of vomiting.	FDB030555	Dihydrothymine, also known as 5,6-dihydro-5-methyluracil or 5,6-dihydrothymine, (S)-isomer, is a member of the class of compounds known as hydropyrimidines. Hydropyrimidines are compounds containing a hydrogenated pyrimidine ring (i.e. containing less than the maximum number of double bonds.). Dihydrothymine is soluble (in water) and a very weakly acidic compound (based on its pKa). Dihydrothymine can be found in a number of food items such as hyssop, arrowroot, nopal, and red rice, which makes dihydrothymine a potential biomarker for the consumption of these food products. Dihydrothymine can be found primarily in blood, cerebrospinal fluid (CSF), saliva, and urine, as well as in human prostate tissue. Dihydrothymine exists in all living organisms, ranging from bacteria to humans. In humans, dihydrothymine is involved in the pyrimidine metabolism. Dihydrothymine is also involved in few metabolic disorders, which include beta ureidopropionase deficiency, dihydropyrimidinase deficiency, MNGIE (mitochondrial neurogastrointestinal encephalopathy), and UMP synthase deficiency (orotic aciduria). Moreover, dihydrothymine is found to be associated with beta-ureidopropionase deficiency and dihydropyrimidinase deficiency. Dihydrothymine is a non-carcinogenic (not listed by IARC) potentially toxic compound. Dihydrothymine is an intermediate in the metabolism of thymine . Dihydropyrimidine dehydrogenase catalyzes the reduction of thymine to 5, 6-dihydrothymine then dihydropyrimidinase hydrolyzes 5, 6-dihydrothymine to N-carbamyl-b-alanine. Finally, beta-ureidopropionase catalyzes the conversion of N-carbamyl-b-alanine to beta-alanine. Accumulation of dihydrothymine in the body has been shown to be toxic (T3DB).	PubchemLite:93556	['HSA046']	['HSA079', 'HSA088', 'HSA080', 'HSA009', 'HSA064', 'HSA022']	[]
JQVDAXLFBXTEQA	dibutylamine	CCCCNCCCC	11	['HSA009P0130003', 'HSA012P0130000', 'HSA012P0130001', 'HSA012P0130003', 'HSA012P0130007', 'HSA012P0130012', 'HSA062P0130005', 'HSA093P0130006', 'HSA093P0130014', 'HSA093P0130032', 'HSA094P0130000']	Organic nitrogen compounds	Organonitrogen compounds	Amines	Secondary amines						['HSA094', 'HSA093']	['HSA012', 'HSA009']	['HSA062']
ROHFNLRQFUQHCH	Leucine	CC(C)CC(C(=O)O)N	25	['HSA009P0132029', 'HSA010P0132017', 'HSA010P0132058', 'HSA010P0132074', 'HSA010P0132127', 'HSA019P0130015', 'HSA020P0132008', 'HSA022P0132031', 'HSA032P0132002', 'HSA033P0130005', 'HSA034P0132001', 'HSA042P0132000', 'HSA044P0130018', 'HSA044P0130039', 'HSA046P0132009', 'HSA046P0132018', 'HSA046P0132025', 'HSA059P0130000', 'HSA060P0132000', 'HSA068P0132001', 'HSA068P0132003', 'HSA068P0132005', 'HSA068P0132010', 'HSA087P0132004', 'HSA088P0132072']	Organic acids and derivatives	Carboxylic acids and derivatives	Amino acids, peptides, and analogues	Amino acids and derivatives	MMDBc0033203	Leucine (abbreviated as Leu or L) is an alpha-amino acid. The L-isomer is one of the 22 proteinogenic amino acids, i.e., the building blocks of proteins. D-isomers are used as carbon, nitrogen, and energy source. Leucine is a major component of the sub-units in ferritin, astacin and other 'buffer' proteins.	FDB111645		PubchemLite:6106	['HSA032', 'HSA010', 'HSA046']	['HSA020', 'HSA044', 'HSA019', 'HSA088', 'HSA087', 'HSA009', 'HSA022', 'HSA034', 'HSA033']	['HSA060', 'HSA059', 'HSA068', 'HSA042']
AHLPHDHHMVZTML	Ornithine	C(CC(C(=O)O)N)CN	18	['HSA009P0133044', 'HSA009P0155009', 'HSA009P0155025', 'HSA010P0133024', 'HSA010P0133045', 'HSA010P0133052', 'HSA019P0131008', 'HSA019P0131018', 'HSA020P0133001', 'HSA022P0133058', 'HSA048P0133001', 'HSA079P0155009', 'HSA088P0133003', 'HSA088P0155013', 'HSA089P0131007', 'HSA090P0133002', 'HSA091P0131003', 'HSA091P0131005']	Organic acids and derivatives	Carboxylic acids and derivatives	Amino acids, peptides, and analogues	Amino acids and derivatives	MMDBc0054439	D-Ornithine is an amino acid produced in the urea cycle by the splitting off of urea from arginine. Ornithine is one of the products of the action of the enzyme arginase on L-arginine, creating urea. Therefore, ornithine is a central part of the urea cycle, which allows for the disposal of excess nitrogen. D-Ornithine has been identified in the human placenta (PMID: 32033212).	FDB030969	Ornithine, also known as (S)-2,5-diaminopentanoic acid or ornithine, (L)-isomer, is a member of the class of compounds known as L-alpha-amino acids. L-alpha-amino acids are alpha amino acids which have the L-configuration of the alpha-carbon atom. Ornithine is soluble (in water) and a moderately acidic compound (based on its pKa). Ornithine can be found in a number of food items such as pine nut, lingonberry, turnip, and cassava, which makes ornithine a potential biomarker for the consumption of these food products. Ornithine can be found primarily in most biofluids, including urine, cerebrospinal fluid (CSF), feces, and saliva, as well as throughout most human tissues. Ornithine exists in all living species, ranging from bacteria to humans. In humans, ornithine is involved in few metabolic pathways, which include arginine and proline metabolism, glycine and serine metabolism, spermidine and spermine biosynthesis, and urea cycle. Ornithine is also involved in several metabolic disorders, some of which include ornithine transcarbamylase deficiency (OTC deficiency), prolidase deficiency (PD), citrullinemia type I, and arginine: glycine amidinotransferase deficiency (AGAT deficiency). Moreover, ornithine is found to be associated with cystinuria, alzheimer's disease, leukemia, and uremia. Ornithine is a non-carcinogenic (not listed by IARC) potentially toxic compound. Ornithine is a drug which is used for nutritional supplementation, also for treating dietary shortage or imbalance. it has been claimed that ornithine improves athletic performance, has anabolic effects, has wound-healing effects, and is immuno-enhancing. Ornithine is a non-proteinogenic amino acid that plays a role in the urea cycle. Ornithine is abnormally accumulated in the body in ornithine transcarbamylase deficiency. The radical is ornithyl . L-Ornithine is metabolised to L-arginine. L-arginine stimulates the pituitary release of growth hormone. Burns or other injuries affect the state of L-arginine in tissues throughout the body. As De novo synthesis of L-arginine during these conditions is usually not sufficient for normal immune function, nor for normal protein synthesis, L-ornithine may have immunomodulatory and wound-healing activities under these conditions (by virtue of its metabolism to L-arginine) (DrugBank). Chronically high levels of ornithine are associated with at least 9 inborn errors of metabolism including: Cystathionine Beta-Synthase Deficiency, Hyperornithinemia with gyrate atrophy, Hyperornithinemia-hyperammonemia-homocitrullinuria syndrome, Hyperornithinemia-hyperammonemia-homocitrullinuria syndrome, Hyperprolinemia Type II, Lysinuric Protein Intolerance, Ornithine Aminotransferase Deficiency, Ornithine Transcarbamylase Deficiency and Prolinemia Type II (T3DB).	PubchemLite:6262	['HSA010', 'HSA090', 'HSA089', 'HSA091']	['HSA020', 'HSA079', 'HSA019', 'HSA088', 'HSA009', 'HSA048', 'HSA022']	[]
ZWLUXSQADUDCSB	phthalaldehyde	C1=CC=C(C(=C1)C=O)C=O	1	['HSA009P0135058']	Benzenoids	Benzene and substituted derivatives	Benzoyl derivatives						PubchemLite:4807	[]	['HSA009']	[]
IDIDJDIHTAOVLG	Methylcysteine	CSCC(C(=O)O)N	2	['HSA009P0136043', 'HSA009P0136046']	Organic acids and derivatives	Carboxylic acids and derivatives	Amino acids, peptides, and analogues	Amino acids and derivatives	MMDBc0000407	Methylcysteine is one of the identified number of bioactive substances in garlic that are water soluble (PMID 16484549). It has been suggested that the use of these organosulfur agents derived from garlic could protect partially oxidized and glycated LDL or plasma against further oxidative and glycative deterioration, which might benefit patients with diabetic-related vascular diseases (PMID 15161248). It may also exert some chemopreventive effects on chemical carcinogenesis. However, it should be borne in mind that may also demonstrate promotion potential, depending on the organ examined (PMID 9591199). Methylcystein is a biomarker for the consumption of dried and cooked beans.	FDB012676	Occurs in all members of the genus Allium, at least two genera of Brassicaceae family (Brassica and Raphanus) and sporadically in the families Compositae, Leguminosae and Umbelliferae. Found in kidney bean seeds (Phaseolus vulgaris)_x000D_ _x000D_ Methylcysteine is one of the identified number of bioactive substances in garlic that are water soluble. (PMID 16484549); It has been suggested that the use of these organosulfur agents derived from garlic could protect partially oxidized and glycated LDL or plasma against further oxidative and glycative deterioration, which might benefit patients with diabetic-related vascular diseases. (PMID 15161248); It may also exert some chemopreventive effects on chemical carcinogenesis. However, it should be borne in mind that may also demonstrate promotion potential, depending on the organ examined. (PMID 9591199). S-Methylcystein is a biomarker for the consumption of dried and cooked beans.		[]	['HSA009']	[]
PCSKKIUURRTAEM	Sumiki's acid	C1=C(OC(=C1)C(=O)O)CO	13	['HSA009P0143044', 'HSA010P0143013', 'HSA022P0143000', 'HSA022P0143001', 'HSA022P0143002', 'HSA022P0143004', 'HSA051P0143026', 'HSA070P0143012', 'HSA079P0143003', 'HSA079P0143004', 'HSA079P0143010', 'HSA080P0143000', 'HSA080P0143002']	Organoheterocyclic compounds	Furans	Furoic acid and derivatives	Furoic acids			FDB023004	Sumiki's acid is a naturally occurring human metabolite. (PMID: 949837) Sumiki's acid was first identified in the urine of a leukemic patient who was excreting an abnormal amount of its glycine derivative. (PMID: 5043270)_x000D_ Sumiki's acid was found to be excreted by normal subjects after a Phenylalanine loading, while heterozygotes for phenylketonuria don't excrete it (instead, they excrete 2-Hydroxybenzeneacetic acid). (PMID: 4708049)_x000D_ Patients receiving furan-containing sugar solutions i.v. convert 50% of the 5-hydroxymethyl-2-furfural into Sumiki's acid. (PMID: 4202014) [HMDB]		['HSA010']	['HSA079', 'HSA080', 'HSA009', 'HSA070', 'HSA022']	['HSA051']
RUFPHBVGCFYCNW	1-naphthylamine	C1=CC=C2C(=C1)C=CC=C2N	17	['HSA009P0144003', 'HSA009P0144016', 'HSA009P0144040', 'HSA010P0144006', 'HSA010P0144044', 'HSA010P0144051', 'HSA010P0144059', 'HSA011P0144012', 'HSA020P0144009', 'HSA046P0144017', 'HSA048P0144000', 'HSA070P0144011', 'HSA079P0144001', 'HSA080P0144001', 'HSA080P0144007', 'HSA088P0144001', 'HSA088P0144030']	Benzenoids	Naphthalenes								['HSA010', 'HSA011', 'HSA046']	['HSA020', 'HSA079', 'HSA080', 'HSA088', 'HSA009', 'HSA048', 'HSA070']	[]
OLNJUISKUQQNIM	1H-Indole-3-carboxaldehyde	C1=CC=C2C(=C1)C(=CN2)C=O	26	['HSA009P0146004', 'HSA010P0146005', 'HSA010P0146062', 'HSA011P0146011', 'HSA015P0146003', 'HSA020P0146001', 'HSA020P0146008', 'HSA020P0146011', 'HSA020P0146017', 'HSA022P0146000', 'HSA022P0146015', 'HSA022P0146020', 'HSA022P0146023', 'HSA028P0144005', 'HSA033P0144000', 'HSA048P0146000', 'HSA063P0144000', 'HSA064P0146001', 'HSA064P0146005', 'HSA070P0146001', 'HSA079P0146004', 'HSA080P0146000', 'HSA080P0146004', 'HSA091P0144000', 'HSA092P0144003', 'HSA094P0146006']	Organoheterocyclic compounds	Indoles and derivatives	Indoles		MMDBc0000271	Indole-3-carboxaldehyde (IAld or I3A), also known as 3-formylindole or 3-indolealdehyde, belongs to the class of organic compounds known as indoles. Indoles are compounds containing an indole moiety, which consists of pyrrole ring fused to benzene to form 2,3-benzopyrrole. I3A is an extremely weak basic (essentially neutral) compound (based on its pKa). In humans, I3A is a biologically active metabolite which acts as a receptor agonist at the aryl hydrocarbon receptor in intestinal immune cells. It stimulates the production of interleukin-22 which facilitates mucosal reactivity (PMID: 27102537). I3A is a microbially derived tryptophan metabolite produced by Clostridium and Lactobacillus (PMID: 30120222 , 27102537 ). I3A has also been found in the urine of patients with untreated phenylketonuria (PMID: 5073866). Outside of the human body, I3A has been detected, but not quantified in, several different foods, such as beans, Brussels sprouts, cucumbers, cereals and cereal products, and white cabbages. This could make I3A a potential biomarker for the consumption of these foods.	FDB000934	Found in barley and tomato seedlings and cotton	PubchemLite:10256	['HSA094', 'HSA092', 'HSA010', 'HSA011', 'HSA091']	['HSA020', 'HSA022', 'HSA079', 'HSA080', 'HSA009', 'HSA048', 'HSA063', 'HSA064', 'HSA070', 'HSA033']	['HSA028', 'HSA015']
RDFMDVXONNIGBC	2-Aminoheptanoate	CCCCCC(C(=O)O)N	7	['HSA009P0146007', 'HSA009P0146018', 'HSA064P0146007', 'HSA079P0146012', 'HSA088P0146009', 'HSA088P0146024', 'HSA088P0146075']	Organic acids and derivatives	Carboxylic acids and derivatives	Amino acids, peptides, and analogues	Amino acids and derivatives	MMDBc0000705	2-Aminoheptanoate (CAS: 1115-90-8), also known as homonorleucine, is classified as a member of the alpha-amino acids. alpha-Amino acids are amino acids in which the amino group is attached to the carbon atom immediately adjacent to the carboxylate group (alpha carbon). 2-Aminoheptanoate is considered to be a soluble (in water) and a moderately acidic compound. 2-Aminoheptanoate can be found in feces.				[]	['HSA088', 'HSA064', 'HSA079', 'HSA009']	[]
MCJGNVYPOGVAJF	quinolin-8-ol	C1=CC2=C(C(=C1)O)N=CC=C2	5	['HSA009P0146008', 'HSA010P0146001', 'HSA010P0146010', 'HSA010P0146026', 'HSA088P0146017']	Organoheterocyclic compounds	Quinolines and derivatives	8-hydroxyquinolines						PubchemLite:1923	['HSA010']	['HSA088', 'HSA009']	[]
TUHVEAJXIMEOSA	4-Guanidinobutanoic acid	C(CC(=O)O)CN=C(N)N	10	['HSA009P0146034', 'HSA009P0146076', 'HSA009P0146083', 'HSA010P0146056', 'HSA020P0146009', 'HSA020P0146015', 'HSA020P0146019', 'HSA029P0146059', 'HSA079P0146014', 'HSA088P0146101']	Organic acids and derivatives	Carboxylic acids and derivatives	Amino acids, peptides, and analogues	Amino acids and derivatives	MMDBc0033043	4-Guanidinobutanoic acid, also known as gamma-guanidinobutyrate or 4-(carbamimidamido)butanoate, belongs to the class of organic compounds known as gamma amino acids and derivatives. These are amino acids having a (-NH2) group attached to the gamma carbon atom. 4-Guanidinobutanoic acid is a normal metabolite present in low concentrations. 4-Guanidinobutanoic acid exists in all eukaryotes, ranging from yeast to humans. Outside of the human body, 4-Guanidinobutanoic acid has been detected, but not quantified in a few different foods, such as apples, french plantains, and loquats. This could make 4-guanidinobutanoic acid a potential biomarker for the consumption of these foods. Patients with hyperargininemia have an arginase deficiency which leads to blockade of the urea cycle in the last step with several clinical symptoms. Owing to the arginase deficiency this patients accumulate arginine which leads eventually to epileptogenic guanidino compounds (PMID 7752905).	FDB005408	4-guanidinobutanoic acid, also known as gamma-guanidinobutyrate or 4-(carbamimidamido)butanoate, belongs to gamma amino acids and derivatives class of compounds. Those are amino acids having a (-NH2) group attached to the gamma carbon atom. 4-guanidinobutanoic acid is slightly soluble (in water) and a weakly acidic compound (based on its pKa). 4-guanidinobutanoic acid can be found in apple, french plantain, and loquat, which makes 4-guanidinobutanoic acid a potential biomarker for the consumption of these food products. 4-guanidinobutanoic acid can be found primarily in blood, cerebrospinal fluid (CSF), and urine, as well as in human prostate tissue. 4-guanidinobutanoic acid exists in all eukaryotes, ranging from yeast to humans. Moreover, 4-guanidinobutanoic acid is found to be associated with cirrhosis.	PubchemLite:500	['HSA010']	['HSA020', 'HSA079', 'HSA088', 'HSA009']	['HSA029']
UZTFMUBKZQVKLK	4-Acetamidobutanoic acid	CC(=O)NCCCC(=O)O	20	['HSA009P0146054', 'HSA009P0146125', 'HSA010P0146008', 'HSA011P0146009', 'HSA012P0146002', 'HSA019P0144024', 'HSA019P0144032', 'HSA019P0144038', 'HSA021P0144003', 'HSA021P0144006', 'HSA021P0144008', 'HSA028P0144001', 'HSA028P0144010', 'HSA034P0146001', 'HSA045P0144017', 'HSA046P0146000', 'HSA088P0146061', 'HSA091P0144002', 'HSA092P0144008', 'HSA092P0144009']	Organic acids and derivatives	Carboxylic acids and derivatives	Amino acids, peptides, and analogues	Amino acids and derivatives	MMDBc0000427	4-Acetamidobutanoic acid, also known as 4-acetamidobutanoate or N-acetyl-4-aminobutyric acid, is a member of the class of compounds known as gamma amino acids and derivatives. These compounds are amino acids having an -NH2 group attached to the gamma carbon atom. 4-Acetamidobutanoic acid is soluble in water. 4-Acetamidobutanoic acid can be found in a number of food items such as Rubus species (blackberry, raspberry), cassava, pepper (Capsicum frutescens), and napa cabbage, which makes 4-acetamidobutanoic acid a potential biomarker for the consumption of these food products. 4-Acetamidobutanoic acid can be found in blood, feces, and urine, as well as in human prostate tissue. 4-Acetamidobutanoic acid exists in all eukaryotes, ranging from yeast to humans. 4-Acetamidobutanoic acid is a GABA derivative, a product of the urea cycle and the metabolism of amino groups, and the product of NAD-linked aldehyde dehydrogenase (EC 1.2.1.3) (KEGG).	FDB023214	4-Acetamidobutanoic acid is a GABA derivative, product of the Urea cycle and metabolism of amino groups, the product of NAD-linked aldehyde dehydrogenase (EC 1.2.1.3) (KEGG) [HMDB]. 4-Acetamidobutanoic acid is found in many foods, some of which are custard apple, japanese walnut, shiitake, and oxheart cabbage.		['HSA092', 'HSA010', 'HSA011', 'HSA045', 'HSA091', 'HSA046']	['HSA021', 'HSA019', 'HSA088', 'HSA012', 'HSA009', 'HSA034']	['HSA028']
XJUFKLWWJLQQND	2-methylidene-1,3-thiazolidine-4-carboxylic acid	C=C1NC(CS1)C(=O)O	10	['HSA009P0146088', 'HSA009P0146105', 'HSA034P0146000', 'HSA042P0146001', 'HSA068P0146002', 'HSA070P0146000', 'HSA079P0146013', 'HSA080P0146015', 'HSA088P0146057', 'HSA088P0146093']	Organic acids and derivatives	Carboxylic acids and derivatives	Amino acids, peptides, and analogues	Amino acids and derivatives						[]	['HSA079', 'HSA088', 'HSA080', 'HSA009', 'HSA070', 'HSA034']	['HSA068', 'HSA042']
JXDYKVIHCLTXOP	1H-Indole-2,3-dione	C1=CC=C2C(=C1)C(=O)C(=O)N2	8	['HSA009P0148007', 'HSA009P0148032', 'HSA010P0148037', 'HSA010P0148064', 'HSA022P0148001', 'HSA079P0148003', 'HSA080P0148004', 'HSA088P0148036']	Organoheterocyclic compounds	Indoles and derivatives	Indolines							['HSA010']	['HSA079', 'HSA080', 'HSA088', 'HSA009', 'HSA022']	[]
ZENDESMGBVKRRL	UNPD112194	C=CSCC(C(=O)O)N	6	['HSA009P0148011', 'HSA022P0148002', 'HSA079P0148010', 'HSA080P0148006', 'HSA088P0148017', 'HSA088P0148021']	Organic acids and derivatives	Carboxylic acids and derivatives	Amino acids, peptides, and analogues	Amino acids and derivatives						[]	['HSA079', 'HSA088', 'HSA080', 'HSA009', 'HSA022']	[]
GSEJCLTVZPLZKY	Triethanolamine	C(CO)N(CCO)CCO	40	['HSA009P0150011', 'HSA009P0150017', 'HSA009P0150018', 'HSA009P0150023', 'HSA009P0150032', 'HSA009P0150033', 'HSA009P0150037', 'HSA009P0150038', 'HSA009P0150040', 'HSA010P0150005', 'HSA010P0150009', 'HSA010P0150011', 'HSA010P0150014', 'HSA010P0150026', 'HSA010P0150032', 'HSA010P0150034', 'HSA010P0150036', 'HSA010P0150038', 'HSA010P0150056', 'HSA010P0150063', 'HSA011P0150001', 'HSA020P0150001', 'HSA020P0150002', 'HSA020P0150004', 'HSA020P0150005', 'HSA042P0150001', 'HSA060P0150002', 'HSA088P0150007', 'HSA088P0150014', 'HSA088P0150015', 'HSA088P0150016', 'HSA088P0150020', 'HSA088P0150026', 'HSA088P0150028', 'HSA088P0150035', 'HSA100P0150002', 'HSA100P0150003', 'HSA100P0150004', 'HSA100P0150006', 'HSA100P0150007']	Organic nitrogen compounds	Organonitrogen compounds	Amines	Alkanolamines	MMDBc0030362	Triethanolamine, often abbreviated as TEA, is an organic compound that is both a tertiary amine and a triol. A triol is a molecule with three alcohol groups. Like other amines, triethanolamine is a strong base. Triethanolamine can also be abbreviated as TEOA, which can help to distinguish it from triethylamine. It is a colourless compound although samples may appear yellow because of impurities.			PubchemLite:7618	['HSA010', 'HSA011']	['HSA020', 'HSA088', 'HSA009', 'HSA100']	['HSA060', 'HSA042']
UYTPUPDQBNUYGX	Guanine	C1=NC2=C(N1)C(=O)N=C(N2)N	27	['HSA009P0152009', 'HSA009P0152025', 'HSA009P0152028', 'HSA010P0152007', 'HSA010P0152010', 'HSA010P0152039', 'HSA010P0152086', 'HSA015P0152003', 'HSA020P0152000', 'HSA022P0152001', 'HSA029P0152000', 'HSA029P0152001', 'HSA048P0152000', 'HSA062P0152000', 'HSA076P0152000', 'HSA076P0152001', 'HSA079P0152023', 'HSA088P0152011', 'HSA088P0152029', 'HSA090P0152002', 'HSA090P0152003', 'HSA093P0152000', 'HSA093P0152002', 'HSA093P0152004', 'HSA093P0152006', 'HSA094P0152000', 'HSA094P0152002']	Organoheterocyclic compounds	Imidazopyrimidines	Purines and purine derivatives		MMDBc0000037	Guanine is one of the five main nucleobases found in the nucleic acids DNA and RNA. Guanine is a derivative of purine, consisting of a fused pyrimidine-imidazole ring system with conjugated double bonds. Being unsaturated, the bicyclic molecule is planar. The guanine nucleoside is called guanosine. The first isolation of guanine was reported in 1844 from the excreta of sea birds, known as guano, which was used as a source of fertilizer. High affinity binding of guanine nucleotides and the ability to hydrolyze bound GTP to GDP are characteristics of an extended family of intracellular proteins. Guanine nucleotide-binding regulatory proteins may be involved in the activation of phospholipases C and A2 by hormones and other ligands. The binding of hormones to receptors that activate phospholipase C is decreased by guanine nucleotides and these hormones also stimulate a high-affinity GTPase activity in cell membranes. Effects of hormones on phospholipase C activity in cell-free preparations are dependent on the presence of guanine nucleotides. Hypoxanthine-guanine phosphoribosyltransferase (HPRT, EC 2.4.2.8) is a purine salvage enzyme that catalyses the conversion of hypoxanthine and guanine to their respective mononucleotides. Partial deficiency of this enzyme can result in the overproduction of uric acid leading to a severe form of gout, whilst a virtual absence of HPRT activity causes the Lesch-Nyhan syndrome, an inborn error of metabolism, which is characterised by hyperuricaemia, mental retardation, choreoathetosis and compulsive self-mutilation. Peroxynitrite induces DNA base damage predominantly at guanine (G) and 8-oxoguanine (8-oxoG) nucleobases via oxidation reactions. G and 8-oxoG are the most reactive bases toward Peroxynitrite and possibly the major contributors to peroxynitrite-derived genotoxic and mutagenic lesions. The neutral G radical, reacts with NO2 to yield 8-nitroguanine and 5-nitro-4-guanidinohydantoin (PMID: 16352449, 2435586, 2838362, 1487231).	FDB004222	Occurs widely in animals and plants. Component of nucleic acids (CCD)_x000D_ _x000D_ Guanine (G) is one of the four main nucleobases found in the nucleic acids DNA and RNA, the others being adenine, cytosine, and thymine (uracil in RNA). In DNA, guanine is paired with cytosine. With the formula C5H5N5O, guanine is a derivative of purine, consisting of a fused pyrimidine-imidazole ring system with conjugated double bonds. Being unsaturated, the bicyclic molecule is planar. The guanine nucleoside is called guanosine.	PubchemLite:135398634	['HSA094', 'HSA010', 'HSA090', 'HSA093']	['HSA020', 'HSA022', 'HSA079', 'HSA088', 'HSA009', 'HSA048']	['HSA076', 'HSA029', 'HSA062', 'HSA015']
JAWPQJDOQPSNIQ	2-azaspiro[4.5]decan-3-one	C1CCC2(CC1)CC(=O)NC2	5	['HSA009P0154015', 'HSA010P0154004', 'HSA010P0154015', 'HSA088P0154004', 'HSA088P0154008']	Organoheterocyclic compounds	Azaspirodecane derivatives							PubchemLite:47457	['HSA010']	['HSA088', 'HSA009']	[]
UCQFCFPECQILOL	Diethylphosphate	CCOP(=O)(O)OCC	9	['HSA009P0155026', 'HSA009P0155046', 'HSA010P0155063', 'HSA046P0155015', 'HSA046P0155016', 'HSA060P0155000', 'HSA062P0155006', 'HSA062P0155008', 'HSA090P0155017']	Organic acids and derivatives	Organic phosphoric acids and derivatives	Phosphate esters	Alkyl phosphates	MMDBc0032064	NULL	FDB028854	Diethylphosphate is product of metabolism and of environmental degradation of Chlorpyrifos (CPF; a commonly used diethylphosphorothionate organophosphorus (OP) insecticide) and are routinely measured in urine as biomarkers of exposure. (PMID: 17590257). [HMDB]		['HSA010', 'HSA090', 'HSA046']	['HSA009']	['HSA060', 'HSA062']
PIGOPELHGLPKLL	2-Amino-3-(1-pyrazolyl)propanoic acid	C1=CN(N=C1)CC(C(=O)O)N	8	['HSA009P0156010', 'HSA020P0156001', 'HSA022P0156000', 'HSA022P0156006', 'HSA034P0156004', 'HSA079P0156003', 'HSA080P0156004', 'HSA088P0156001']	Organic acids and derivatives	Carboxylic acids and derivatives	Amino acids, peptides, and analogues	Amino acids and derivatives			FDB012598	Amino acid present in seeds of Citrullus vulgaris (watermelon). L-2-Amino-3-(1-pyrazolyl)propanoic acid is found in fruits.		[]	['HSA020', 'HSA079', 'HSA088', 'HSA080', 'HSA009', 'HSA022', 'HSA034']	[]
NZMAJUHVSZBJHL	N,N-dibutylformamide	CCCCN(CCCC)C=O	1	['HSA009P0158022']	Organic acids and derivatives	Carboxylic acids and derivatives	Carboxylic acid derivatives	Carboxylic acid amides						[]	['HSA009']	[]
KDYAKYRBGLKMAK	2-amino-3-cyclopentylpropanoic acid	C1CCC(C1)CC(C(=O)O)N	6	['HSA009P0158030', 'HSA009P0158054', 'HSA009P0158075', 'HSA080P0158003', 'HSA088P0158003', 'HSA088P0158023']	Organic acids and derivatives	Carboxylic acids and derivatives	Amino acids, peptides, and analogues	Amino acids and derivatives						[]	['HSA088', 'HSA080', 'HSA009']	[]
GNMSLDIYJOSUSW	N-Acetylproline	CC(=O)N1CCCC1C(=O)O	8	['HSA009P0158035', 'HSA009P0158045', 'HSA010P0158053', 'HSA010P0158055', 'HSA020P0158019', 'HSA032P0158003', 'HSA078P0158010', 'HSA100P0158006']	Organic acids and derivatives	Carboxylic acids and derivatives	Amino acids, peptides, and analogues	Amino acids and derivatives	MMDBc0033151	N-acetyl-D-proline is a derivative of proline and belongs to the class of amino acid derivatives. There is limited literature available on this metabolite, indicating that further research may be needed to fully understand its biological significance and potential applications.				['HSA010', 'HSA032']	['HSA020', 'HSA009', 'HSA100']	['HSA078']
RTNFBJXLYMERBB	1-carbamoylpyrrolidine-2-carboxylic acid	C1CC(N(C1)C(=O)N)C(=O)O	4	['HSA009P0159008', 'HSA009P0159015', 'HSA010P0159011', 'HSA010P0159072']	Organic acids and derivatives	Carboxylic acids and derivatives	Amino acids, peptides, and analogues	Amino acids and derivatives						['HSA010']	['HSA009']	[]
GULFPQVLEMSVST	N-(5-aminopentyl)propanamide	CCC(=O)NCCCCCN	6	['HSA009P0159028', 'HSA010P0159014', 'HSA010P0159019', 'HSA010P0159027', 'HSA010P0159042', 'HSA010P0159066']	Organic acids and derivatives	Carboxylic acids and derivatives	Carboxylic acid derivatives	Carboxylic acid amides						['HSA010']	['HSA009']	[]
AKVBCGQVQXPRLD	2-Aminooctanoic acid	CCCCCCC(C(=O)O)N	9	['HSA009P0160002', 'HSA012P0160017', 'HSA064P0160005', 'HSA070P0160002', 'HSA079P0160001', 'HSA080P0160003', 'HSA088P0160005', 'HSA088P0160028', 'HSA100P0160004']	Organic acids and derivatives	Carboxylic acids and derivatives	Amino acids, peptides, and analogues	Amino acids and derivatives			FDB022354	alpha-Aminooctanoic acid is an amino compound found occasionally in human urine. (PMID: 13447222)_x000D_ alpha-Aminooctanoic acid has been found in one case in the milk of a lactating mother at the 144th day of lactation. (Science and Culture (1960), 26 186-7.) [HMDB]		[]	['HSA079', 'HSA088', 'HSA080', 'HSA012', 'HSA009', 'HSA070', 'HSA100', 'HSA064']	[]
UKUBCVAQGIZRHL	delta-Guanidinovaleric acid	C(CCN=C(N)N)CC(=O)O	9	['HSA009P0160010', 'HSA009P0160049', 'HSA010P0160012', 'HSA012P0160009', 'HSA079P0160007', 'HSA080P0160012', 'HSA080P0160017', 'HSA088P0160017', 'HSA088P0160064']	Lipids and lipid-like molecules	Fatty Acyls	Fatty acids and conjugates	Straight chain fatty acids					PubchemLite:160464	['HSA010']	['HSA079', 'HSA080', 'HSA088', 'HSA012', 'HSA009']	[]
WHOOUMGHGSPMGR	Indoleacetaldehyde	C1=CC=C2C(=C1)C(=CN2)CC=O	32	['HSA009P0160012', 'HSA009P0160014', 'HSA009P0160021', 'HSA009P0160022', 'HSA009P0160034', 'HSA009P0160039', 'HSA022P0160013', 'HSA022P0160029', 'HSA022P0160032', 'HSA022P0160039', 'HSA022P0160044', 'HSA028P0158002', 'HSA028P0158006', 'HSA028P0158007', 'HSA033P0158000', 'HSA033P0158001', 'HSA033P0158002', 'HSA033P0158003', 'HSA033P0158004', 'HSA041P0158001', 'HSA046P0160027', 'HSA059P0158008', 'HSA065P0158001', 'HSA079P0160004', 'HSA079P0160006', 'HSA080P0160006', 'HSA080P0160011', 'HSA088P0160008', 'HSA088P0160013', 'HSA088P0160014', 'HSA088P0160019', 'HSA100P0160009']	Organoheterocyclic compounds	Indoles and derivatives	Indoles	3-alkylindoles	MMDBc0032968	Indoleacetaldehyde, also known as tryptaldehyde, belongs to the class of organic compounds known as 3-alkylindoles. 3-Alkylindoles are compounds containing an indole moiety that carries an alkyl chain at the 3-position. Indoleacetaldehyde is an extremely weak basic (essentially neutral) compound (based on its pKa). Indoleacetaldehyde exists in all living species, ranging from bacteria to humans. Within humans, indoleacetaldehyde participates in a number of enzymatic reactions. In particular, indoleacetaldehyde can be biosynthesized from tryptamine; which is mediated by the enzyme kynurenine 3-monooxygenase. In addition, indoleacetaldehyde can be converted into indoleacetic acid; which is catalyzed by the enzyme aldehyde dehydrogenase, mitochondrial. In humans, indoleacetaldehyde is involved in tryptophan metabolism. Outside of the human body, indoleacetaldehyde has been detected, but not quantified in, several different foods, such as nuts, turmerics, Alaska blueberries, summer savouries, and black raspberries. This could make indoleacetaldehyde a potential biomarker for the consumption of these foods. Indoleacetaldehyde is also a substrate for amine oxidase and 4-trimethylaminobutyraldehyde dehydrogenase.	FDB013950	Indoleacetaldehyde is a substrate for Retina-specific copper amine oxidase, Aldehyde dehydrogenase X (mitochondrial), Amine oxidase B, Amiloride-sensitive amine oxidase, Aldehyde dehydrogenase (mitochondrial), Fatty aldehyde dehydrogenase, 4-trimethylaminobutyraldehyde dehydrogenase, Aldehyde dehydrogenase (dimeric NADP-preferring), Aldehyde dehydrogenase family 7 member A1, Amine oxidase A, Aldehyde dehydrogenase 1A3 and Membrane copper amine oxidase. [HMDB]. 1H-Indole-3-acetaldehyde is found in many foods, some of which are oil palm, rowanberry, cherimoya, and japanese persimmon.		['HSA046']	['HSA079', 'HSA088', 'HSA080', 'HSA009', 'HSA100', 'HSA022', 'HSA033']	['HSA041', 'HSA028', 'HSA065', 'HSA059']
TZZSWAXSIGWXOS	5-Acetamidovalerate	CC(=O)NCCCCC(=O)O	1	['HSA009P0160081']	Lipids and lipid-like molecules	Fatty Acyls	Fatty acids and conjugates	Straight chain fatty acids			FDB028829	5-Acetamidovalerate is involved in the lysine degradation III pathway. It can be generated from the enzymatic reduction of 5-aminopentanoate or enzymatic oxidation of 2-keto-6-acetamidocaproate._x000D_ _x000D_ Experiment using DL-{4,5-3H}lysine showed 5-acetamidovalerate as the major product. If radiolabeled N6-acetyl-L-lysine was used with added &#945;-ketoglutarate, and pyridoxal phosphate, radiolabeled 2-keto-6-acetamidocaproate was produced. &#945;-Ketoglutarate was preferred over pyruvate, and there was little or no dependence on pyridoxal phosphate. If thiamine pyrophosphate and NAD were added to a similar reaction, virtually all of the label was in 5-acetamidovalerate. If labeled 5-acetamidovalerate was used, labeled 5-aminovalerate (5-aminopentanoate) was identified. In addition, whole cell cultures of R. leguminicola incubated with labeled 5-acetamidovalerate accumulated radiolabeled glutarate. Whole cell cultures incubated with radiolabeled glutarate produced a mixture of tricarboxylic acid cycle acids and other carboxylic acids [HMDB]		[]	['HSA009']	[]
PQNASZJZHFPQLE	NMethyllysine	CNCCCCC(C(=O)O)N	11	['HSA009P0161057', 'HSA009P0161083', 'HSA009P0161123', 'HSA009P0161124', 'HSA010P0161056', 'HSA010P0161077', 'HSA010P0161090', 'HSA020P0161000', 'HSA088P0161066', 'HSA088P0161084', 'HSA088P0161092']	Organic acids and derivatives	Carboxylic acids and derivatives	Amino acids, peptides, and analogues	Amino acids and derivatives			FDB022812	N(6)-Methyllysine is a naturally occurring amino acid found in human biofluids. N-monomethyl-lysine is generated by metabolic transmethylation of endogenous lysine. _x000D_ Lysine methylation displays the highest degree of complexity among known covalent histone modifications, with each site of methylation regulating the association of different effector molecules. The versatility of lysine methylation marks is perhaps best exemplified by modifications implicated in transcriptional regulation as well as being required for double-strand break repair in several organisms. Identification of the numerous biological functions encoded by histone lysine methylation is a major area of research interest, as these mechanisms are intimately associated with cellular senescence, genomic instability, and leukemogenesis. While multiple sites of lysine methylation have been linked with gene activation, each modification is distributed to unique positions across the active gene. (PMID: 17030614, 1122639, 15756599, 3111294) [HMDB]		['HSA010']	['HSA020', 'HSA088', 'HSA009']	[]
ZFAHNWWNDFHPOH	Allylcysteine	C=CCSCC(C(=O)O)N	25	['HSA009P0162005', 'HSA009P0162008', 'HSA009P0162009', 'HSA009P0162032', 'HSA009P0162045', 'HSA010P0162001', 'HSA020P0162006', 'HSA020P0162007', 'HSA022P0162002', 'HSA022P0162007', 'HSA029P0162000', 'HSA042P0162003', 'HSA048P0162002', 'HSA076P0162001', 'HSA079P0162007', 'HSA080P0162002', 'HSA080P0162007', 'HSA088P0162003', 'HSA088P0162004', 'HSA088P0162013', 'HSA088P0162018', 'HSA088P0162027', 'HSA090P0162003', 'HSA093P0162000', 'HSA094P0162003']	Organic acids and derivatives	Carboxylic acids and derivatives	Amino acids, peptides, and analogues	Amino acids and derivatives			FDB012675	Occurs in garlic. Potential nutriceutical. S-Allylcysteine is found in garden onion, soft-necked garlic, and onion-family vegetables.	PubchemLite:9793905	['HSA094', 'HSA010', 'HSA090', 'HSA093']	['HSA020', 'HSA079', 'HSA080', 'HSA088', 'HSA009', 'HSA048', 'HSA022']	['HSA076', 'HSA042', 'HSA029']
CCRCUPLGCSFEDV	Methyl cinnamate	COC(=O)C=CC1=CC=CC=C1	3	['HSA009P0163017', 'HSA009P0163037', 'HSA079P0163008']	Phenylpropanoids and polyketides	Cinnamic acids and derivatives	Cinnamic acid esters		MMDBc0033680	NULL	FDB029756	Flavouring compound [Flavornet]		[]	['HSA079', 'HSA009']	[]
NPOAOTPXWNWTSH	3-Hydroxymethylglutaric acid	CC(CC(=O)O)(CC(=O)O)O	10	['HSA009P0163022', 'HSA010P0163054', 'HSA028P0161077', 'HSA051P0185008', 'HSA051P0185012', 'HSA059P0161002', 'HSA088P0163011', 'HSA089P0161008', 'HSA090P0204001', 'HSA092P0161018']	Lipids and lipid-like molecules	Fatty Acyls	Fatty acids and conjugates	Hydroxy fatty acids	MMDBc0000513	3-Hydroxymethylglutaric acid is an "off-product" intermediate in the leucine degradation process. It is produced by defective or inefficient versions of 3-hydroxy-3-methylglutaryl-CoA lyase, an enzyme that normally catalyzes the conversion of 3-hydroxy-3-methylglutaryl-CoA to acetyl-CoA and acetoacetate. If this enzyme is defective, 3-hydroxy-3-methylglutaryl-CoA will accumulate in the mitochondria. Increased concentrations of 3-hydroxy-3-methylglutaryl-CoA can lead to a disruption of the esterified CoA:free CoA ratio and ultimately to mitochondrial toxicity. Detoxification of these CoA end products occurs via the transfer of the 3-hydroxymethylglutaryl moiety to carnitine, forming 3-hydroxymethylglutaric-carnitine, which is then transferred across the inner mitochondrial membrane where 3-hydroxymethylglutaric acid is released as the free acid. 3-Hydroxymethylglutaric acid has been found to accumulate in the urine of patients affected by 3-Hydroxy-3-methylglutaric aciduria, a rare inborn error of metabolism (OMIM: 246450). 3-Hydroxy-3-methylglutaric aciduria is caused by significantly reduced enzyme activity of the intramitochondrial 3-hydroxy-3-methylglutaryl-CoA lyase (EC 4.1.3.4), the enzyme that catalyzes the final step of leucine degradation. This enzyme also plays a key role in ketone body formation. The profile of urinary organic acids for individuals with 3-hydroxy-3-methylglutaric aciduria is different from that of the other identified defects of leucine degradation, such as maple syrup urine disease (OMIM: 248600), isovaleric acidemia (OMIM: 243500), and methylcrotonylglycinemia (OMIM: 210200). The urinary organic acid profile of 3-hydroxy-3-methylglutaric aciduria includes elevated concentrations of 3-hydroxy-3-isovaleric, 3-hydroxy-3-methylglutaric, 3-methylglutaconic, and 3-methylglutaric acids (PMID: 10916782, 9658458, 3063529). Clinical manifestations of 3-hydroxy-3-methylglutaric aciduria include hepatomegaly, lethargy, coma, and apnea. Biochemically, there is a characteristic absence of ketosis with hypoglycemia, acidosis, hypertransaminasemia, and variable hyperammonemia. Therefore, when present in sufficiently high concentrations, 3-hydroxymethylglutaric acid can act as an acidogen and a metabotoxin. An acidogen is an acidic compound that induces acidosis, which has multiple adverse effects on many organ systems. A metabotoxin is an endogenously produced metabolite that causes adverse health effects at chronically high levels. As noted above, chronically high levels of 3-hydroxymethylglutaric acid are associated with the inborn error of metabolism 3-hydroxy-3-methylglutaryl-CoA lyase deficiency. 3-Hydroxymethylglutaric acid is an organic acid. Abnormally high levels of organic acids in the blood (organic acidemia), urine (organic aciduria), the brain, and other tissues lead to general metabolic acidosis. Acidosis typically occurs when arterial pH falls below 7.35. In infants with acidosis, the initial symptoms include poor feeding, vomiting, loss of appetite, weak muscle tone (hypotonia), and lack of energy (lethargy). These can progress to heart, liver, and kidney abnormalities, seizures, coma, and possibly death. These are also the characteristic symptoms of the untreated IEMs mentioned above. Many affected children with organic acidemias experience intellectual disability or delayed development. In adults, acidosis or acidemia is characterized by headaches, confusion, feeling tired, tremors, sleepiness, and seizures.	FDB004207	3-hydroxymethylglutaric acid, also known as meglutol or dicrotalic acid, is a member of the class of compounds known as hydroxy fatty acids. Hydroxy fatty acids are fatty acids in which the chain bears a hydroxyl group. 3-hydroxymethylglutaric acid is soluble (in water) and a weakly acidic compound (based on its pKa). 3-hydroxymethylglutaric acid can be synthesized from glutaric acid. 3-hydroxymethylglutaric acid is also a parent compound for other transformation products, including but not limited to, viscumneoside VII, viscumneoside IV, and yanuthone D. 3-hydroxymethylglutaric acid can be found in flaxseed, which makes 3-hydroxymethylglutaric acid a potential biomarker for the consumption of this food product. 3-hydroxymethylglutaric acid can be found primarily in saliva and urine. 3-hydroxymethylglutaric acid is a non-carcinogenic (not listed by IARC) potentially toxic compound. Chronically high levels of 3-hydroxymethylglutaric acid are associated with the inborn error of metabolism: 3-Hydroxy-3-Methylglutaryl-CoA Lyase Deficiency (T3DB).	PubchemLite:1662	['HSA010', 'HSA090', 'HSA089', 'HSA092']	['HSA088', 'HSA009']	['HSA051', 'HSA028', 'HSA059']
YSMODUONRAFBET	5-Hydroxylysine	C(CC(C(=O)O)N)C(CN)O	4	['HSA009P0163087', 'HSA009P0163091', 'HSA010P0163063', 'HSA090P0163004']	Organic acids and derivatives	Carboxylic acids and derivatives	Amino acids, peptides, and analogues	Amino acids and derivatives	MMDBc0000344	5-Hydroxylysine (Hyl), also known as hydroxylysine or 5-Hydroxy-L-lysine, belongs to the class of organic compounds known as L-alpha-amino acids. These are alpha amino acids which have the L-configuration of the alpha-carbon atom. Amino acids are organic compounds that contain amino (-NH2) and carboxyl (-COOH) functional groups, along with a side chain (R group) specific to each amino acid. 5-Hydroxylysine is a hydroxylated derivative of the amino acid lysine that is present in certain collagens, the chief structural protein of mammalian skin and connective tissue. 5-Hydroxylysine arises from a post-translational hydroxy modification of lysine and is biosynthesized from lysine via oxidation by lysyl hydroxylase enzymes. 5-Hydroxylysine can then undergo further modification by glycosylation, giving rise to galactosyl hydroxylysine (GH) and glucosylgalactosyl hydroxylysine (GGH). These glycosylated forms of hydroxylysine contribute to collagen‚Äôs unusual toughness and resiliency. The monoglycosylated, galactosyl-hydroxylysine is enriched in bone compared with the disaccharide form, glucosyl-galactosyl-hydroxylysine, which is the major form in skin. 5-Hydroxylysine exists in all eukaryotes, ranging from yeast to humans. It was first discovered in 1921 by Donald Van Slyke. Free forms of hydroxylysine arise through proteolytic degradation of collagen. Urinary excretion of 5-Hydroxylysine and its glycosides can be used as an index of collagen degradation, with high levels being indicative of more rapid or extensive collagen degradation (often seen in patients with thermal burns, Paget's disease of bone or hyperphosphatasia) (PMID: 404321).	FDB012682	One of the natural protein-bound amino acids. Occurs free in plant tissues, e.g. Medicago sativa (alfalfa)_x000D_ _x000D_ 5-Hydroxylysine is an amino acid with the molecular formula C6H14N2O3. It is a hydroxy derivative of lysine. It is most widely known as a component of collagen.; A hydroxylated derivative of the amino acid lysine that is present in certain collagens. Hydroxylysine is an amino acid and is most widely known as a component of collagen. A standard amino acid with the R' group consisting of an amino terminated butyl hydrocarbon chain, with a hydroxyl group on the carbon atom before the amino group. erythro-5-Hydroxy-L-lysine is found in pulses and broad bean.	PubchemLite:3032849	['HSA090', 'HSA010']	['HSA009']	[]
BHFLUDRTVIDDOR	methyl aminophenylacetate	COC(=O)C(C1=CC=CC=C1)N	1	['HSA009P0166063']	Organic acids and derivatives	Carboxylic acids and derivatives	Amino acids, peptides, and analogues	Amino acids and derivatives						[]	['HSA009']	[]
RADKZDMFGJYCBB	Pyridoxal	CC1=NC=C(C(=C1O)C=O)CO	11	['HSA009P0168070', 'HSA010P0168003', 'HSA010P0168018', 'HSA011P0168004', 'HSA012P0168004', 'HSA012P0168009', 'HSA015P0168014', 'HSA028P0166018', 'HSA042P0168000', 'HSA088P0168032', 'HSA088P0168039']	Organoheterocyclic compounds	Pyridines and derivatives	Pyridine carboxaldehydes	Pyridoxals and derivatives	MMDBc0000200	The 4-carboxyaldehyde form of vitamin B6 which is converted to pyridoxal phosphate which is a coenzyme for synthesis of amino acids, neurotransmitters (serotonin, norepinephrine), sphingolipids, aminolevulinic acid. Pyridoxal has been identified in the human placenta (PMID: 32033212).	FDB011169	Exhibits vitamin B6 activity_x000D_ _x000D_ Pyridoxal is one of the three natural forms of vitamin B6, along with pyridoxamine and pyridoxine (also called "pyridoxol"). All of these forms are converted in the human body into a single biologically active form, pyridoxal 5-phosphate. All three forms of vitamin B6 are heterocyclic organic compounds. Green plants are a natural source of pyridoxal, and its deficiency in the human body can lead to serious complications such as epilepsy and seizures.; Pyridoxal principally in the form of the coenzyme pyridoxal 5'-phosphate, is involved in a wide range of biochemical reactions, including the metabolism of amino acids and glycogen, the synthesis of nucleic acids, hemogloblin, sphingomyelin and other sphingolipids, and the synthesis of the neurotransmitters serotonin, dopamine, norepinephrine and gamma-aminobutyric acid (GABA).; The 4-carboxyaldehyde form of vitamin B6 which is converted to pyridoxal phosphate which is a coenzyme for synthesis of amino acids, neurotransmitters (serotonin, norepinephrine), sphingolipids, aminolevulinic acid. Pyridoxal is found in many foods, some of which are ucuhuba, millet, spinach, and opium poppy.	PubchemLite:1050	['HSA010', 'HSA011']	['HSA088', 'HSA012', 'HSA009']	['HSA028', 'HSA042', 'HSA015']
WKOLLVMJNQIZCI	Vanillic acid	COC1=C(C=CC(=C1)C(=O)O)O	2	['HSA009P0169092', 'HSA009P0169097']	Benzenoids	Benzene and substituted derivatives	Benzoic acids and derivatives	Methoxybenzoic acids and derivatives	MMDBc0054270	4-hydroxy-3-methoxybenzoic acid is a phenolic acid. There is limited literature available on this metabolite, indicating that further research may be necessary to fully understand its properties and potential biological significance.	FDB000846	Vanillic acid is a phenolic acid found in some forms of vanilla and many other plant extracts. It is a flavoring and scent agent that produces a pleasant, creamy odor. It is the intermediate product in the two-step bioconversion of ferulic acid to vanillin. (J Biotechnol 1996;50(2-3):107-13). Vanillic acid, which is a chlorogenic acid, is an oxidized form of vanillin. It is also an intermediate in the production of vanillin from ferulic acid. Vanillic acid is a metabolic byproduct of caffeic acid and is often found in the urine of humans who have consumed coffee, chocolate, tea and vanilla-flavored confectionary. Vanillic acid selectively and specifically inhibits 5'nucleotidase activity. (PMID: 16899266).	PubchemLite:8468	[]	['HSA009']	[]
KSPQDMRTZZYQLM	2-Furoylglycine	C1=COC(=C1)C(=O)NCC(=O)O	11	['HSA009P0170017', 'HSA009P0170043', 'HSA009P0170050', 'HSA009P0170075', 'HSA009P0170078', 'HSA011P0170009', 'HSA012P0170003', 'HSA021P0168004', 'HSA080P0170007', 'HSA088P0170041', 'HSA088P0170049']	Organic acids and derivatives	Carboxylic acids and derivatives	Amino acids, peptides, and analogues	Amino acids and derivatives			FDB022046	2-Furoylglycine is an acyl glycine. Acyl glycines are normally minor metabolites of fatty acids. However, the excretion of certain acyl glycines is increased in several inborn errors of metabolism. In certain cases the measurement of these metabolites in body fluids can be used to diagnose disorders associated with mitochondrial fatty acid beta-oxidation. Acyl glycines are produced through the action of glycine N-acyltransferase (EC 2.3.1.13) which is an enzyme that catalyzes the chemical reaction:_x000D_ acyl-CoA + glycine < -- > CoA + N-acylglycine. Dietary studies show that 2-Furoylglycine precursors are of exogenous origin. Most probably from furan derivatives found in food prepared by strong heating. This may explain the absence of 2-furoylglycine in urine of breastfed children (PMID 4630229) [HMDB]		['HSA011']	['HSA021', 'HSA088', 'HSA080', 'HSA012', 'HSA009']	[]
LOAUVZALPPNFOQ	Quinaldic acid	C1=CC=C2C(=C1)C=CC(=N2)C(=O)O	8	['HSA009P0174036', 'HSA009P0174068', 'HSA009P0174084', 'HSA010P0174039', 'HSA079P0174010', 'HSA080P0174007', 'HSA088P0174012', 'HSA088P0174020']	Organoheterocyclic compounds	Quinolines and derivatives	Quinoline carboxylic acids				FDB022275	A product of l-tryptophan catabolism, via kynurenic acid, found in human urine. [HMDB]		['HSA010']	['HSA079', 'HSA080', 'HSA088', 'HSA009']	[]
STKYPAFSDFAEPH	Glycyl-Valine	CC(C)C(C(=O)O)NC(=O)CN	1	['HSA009P0175029']	Organic acids and derivatives	Carboxylic acids and derivatives	Amino acids, peptides, and analogues	Peptides	MMDBc0000468	Glycylvaline is a dipeptide composed of glycine and valine. It is an incomplete breakdown product of protein digestion or protein catabolism. Some dipeptides are known to have physiological or cell-signalling effects although most are simply short-lived intermediates on their way to specific amino acid degradation pathways following further proteolysis.	FDB111886			[]	['HSA009']	[]
SRXKAYJJGAAOBP	Nacetyl-ornithine	CC(=O)NCCCC(C(=O)O)N	2	['HSA009P0175050', 'HSA088P0175035']	Organic acids and derivatives	Carboxylic acids and derivatives	Amino acids, peptides, and analogues	Amino acids and derivatives	MMDBc0000834	N-delta-Acetylornithine is a member of the amino acid derivative chemical class, specifically an acetylated form of ornithine. Its chemical structure features an acetyl group attached to the nitrogen atom at the delta position of the ornithine backbone, which is a non-proteinogenic amino acid involved in the urea cycle and polyamine synthesis. N-delta-Acetylornithine is implicated in various metabolic pathways, including those associated with intervertebral disc degeneration (IVDD), as evidenced by its significant association with specific microbial genera and metabolites (PMID:40211528). Additionally, it has been positively correlated with certain microbial species while showing negative correlations with other metabolites, indicating its potential role in gut microbiota interactions (PMID:39897958). Elevated levels of N-delta-acetylornithine have also been linked to increased risks of myalgic encephalomyelitis/chronic fatigue syndrome (ME/CFS), suggesting its involvement in energy metabolism and stress responses (PMID:38660205). Furthermore, it has been identified in studies examining recurrent stroke outcomes and smoking status, highlighting its relevance in cardiovascular health (PMID:33661917; PMID:33361317).				[]	['HSA088', 'HSA009']	[]
ZOAMBXDOGPRZLP	1H-Indole-3-acetamide	C1=CC=C2C(=C1)C(=CN2)CC(=O)N	1	['HSA009P0175255']	Organoheterocyclic compounds	Indoles and derivatives	Indoles	3-alkylindoles	MMDBc0049929	Indole-3-acetamide, also known as 2-(3-indolyl)acetamide or IAM, belongs to the class of organic compounds known as 3-alkylindoles. 3-Alkylindoles are compounds containing an indole moiety that carries an alkyl chain at the 3-position. Indole-3-acetamide has been detected, but not quantified, in several different foods, such as Alaska wild rhubarbs, lingonberries, butternut squash, pineapples, and agaves. Indole-3-acetamide is also found in the common pea and has been isolated from the etiolated seedlings of the black gram (Phaseolus mungo).	FDB000937	Isolated from etiolated seedlings of the black gram (Phaseolus mungo). 1H-Indole-3-acetamide is found in many foods, some of which are elderberry, barley, american cranberry, and herbs and spices.		[]	['HSA009']	[]
OTCCIMWXFLJLIA	N-Acetyl-aspartic acid	CC(=O)NC(CC(=O)O)C(=O)O	30	['HSA009P0176065', 'HSA010P0176012', 'HSA010P0176068', 'HSA014P0174000', 'HSA014P0174001', 'HSA014P0174002', 'HSA015P0176000', 'HSA015P0176002', 'HSA019P0174003', 'HSA019P0174006', 'HSA021P0174008', 'HSA021P0174009', 'HSA028P0174003', 'HSA028P0174014', 'HSA031P0174001', 'HSA041P0174000', 'HSA043P0174008', 'HSA043P0174011', 'HSA045P0174004', 'HSA059P0174000', 'HSA061P0174003', 'HSA065P0174000', 'HSA066P0176007', 'HSA088P0176036', 'HSA089P0174000', 'HSA089P0174003', 'HSA089P0174005', 'HSA091P0174001', 'HSA092P0174000', 'HSA092P0174004']	Organic acids and derivatives	Carboxylic acids and derivatives	Amino acids, peptides, and analogues	Amino acids and derivatives	MMDBc0000550	N-Acetyl-L-Aspartic acid (NAA) or N-Acetylaspartic acid, belongs to the class of organic compounds known as N-acyl-alpha amino acids. N-acyl-alpha amino acids are compounds containing an alpha amino acid which bears an acyl group at its terminal nitrogen atom. N-alpha-Acetyl-L-aspartic acid can also be classified as an alpha amino acid or a derivatized alpha amino acid. Technically, N-Acetyl-L-aspartic acid is a biologically available N-terminal capped form of the proteinogenic alpha amino acid L-aspartic acid. N-acetyl amino acids can be produced either via direct synthesis of specific N-acetyltransferases or via the proteolytic degradation of N-acetylated proteins by specific hydrolases. N-terminal acetylation of proteins is a widespread and highly conserved process in eukaryotes that is involved in protection and stability of proteins (PMID: 16465618). About 85% of all human proteins and 68% of all yeast proteins are acetylated at their N-terminus (PMID: 21750686). Several proteins from prokaryotes and archaea are also modified by N-terminal acetylation. The majority of eukaryotic N-terminal-acetylation reactions occur through N-acetyltransferase enzymes or NAT‚Äôs (PMID: 30054468). These enzymes consist of three main oligomeric complexes NatA, NatB, and NatC, which are composed of at least a unique catalytic subunit and one unique ribosomal anchor. The substrate specificities of different NAT enzymes are mainly determined by the identities of the first two N-terminal residues of the target protein. The human NatA complex co-translationally acetylates N-termini that bear a small amino acid (A, S, T, C, and occasionally V and G) (PMID: 30054468). NatA also exists in a monomeric state and can post-translationally acetylate acidic N-termini residues (D-, E-). NatB and NatC acetylate N-terminal methionine with further specificity determined by the identity of the second amino acid. N-acetylated amino acids, such as N-acetylaspartate can be released by an N-acylpeptide hydrolase from peptides generated by proteolytic degradation (PMID: 16465618). In addition to the NAT enzymes and protein-based acetylation, N-acetylation of free aspartic acid can also occur. In particular, N-Acetyl-L-aspartic acid can be synthesized in neurons from the amino acid aspartate and acetyl coenzyme A (acetyl CoA). Specifically, the enzyme known as aspartate N-acetyltransferase (EC 2.3.1.17) catalyzes the transfer of the acetyl group of acetyl CoA to the amino group of aspartate. N-Acetyl-L-aspartic acid is the second most concentrated molecule in the brain after the amino acid glutamate. The various functions served by N-acetylaspartic acid are still under investigation, but the primary proposed functions include (1) acting as a neuronal osmolyte that is involved in fluid balance in the brain, (2) serving as a source of acetate for lipid and myelin synthesis in oligodendrocytes (the glial cells that myelinate neuronal axons), (3) serving as a precursor for the synthesis of the important dipeptide neurotransmitter N-acetylaspartylglutamate (NAAG), and (4) playing a potential role in energy production from the amino acid glutamate in neuronal mitochondria. High neurotransmitter (i.e. N-acetylaspartic acid) levels can lead to abnormal neural signaling, delayed or arrested intellectual development, and difficulties with general motor skills. When present in sufficiently high levels, N-acetylaspartic acid can be a neurotoxin, an acidogen, and a metabotoxin. A neurotoxin is a compound that disrupts or attacks neural tissue. An acidogen is an acidic compound that induces acidosis, which has multiple adverse effects on many organ systems. A metabotoxin is an endogenously produced metabolite that causes adverse health effects at chronically high levels. Chronically high levels of N-acetylaspartic acid are associated with Canavan disease. Because N-acetylaspartic acid functions as an organic acid and high levels of organic acids can lead to a condition known as acidosis. Abnormally high levels of organic acids in the blood (organic acidemia), urine (organic aciduria), the brain, and other tissues lead to general metabolic acidosis. Acidosis typically occurs when arterial pH falls below 7.35. Infants with acidosis have symptoms that include poor feeding, vomiting, loss of appetite, weak muscle tone (hypotonia), and lack of energy (lethargy). These can progress to heart abnormalities, seizures, coma, and possibly death. Many affected children with organic acidemias experience intellectual disability or delayed development. In adults, acidosis or acidemia is characterized by headaches, confusion, feeling tired, tremors, sleepiness, and flapping tremors. Many N-acetylamino acids, including N-acetylaspartic acid, are classified as uremic toxins if present in high abundance in the serum or plasma (PMID: 26317986; PMID: 20613759). Uremic toxins are a diverse group of endogenously produced molecules that, if not properly cleared or eliminated by the kidneys, can cause kidney damage, cardiovascular disease and neurological deficits (PMID: 18287557).	FDB022260	N-Acetylaspartic acid is a derivative of aspartic acid. It is the second most concentrated molecule in the brain after the amino acid glutamate. It is synthesized in neurons from the amino acid aspartate and acetyl coenzyme A. The various functions served by N-acetylaspartic acid are still under investigation, but the primary proposed functions include:_x000D_ 1) A neuronal osmolyte that is involved in fluid balance in the brain 2) A source of acetate for lipid and myelin synthesis in oligodendrocytes, the glial cells that myelinate neuronal axons 3) A precursor for the synthesis of the important neuronal dipeptide N-acetylaspartylglutamate 4)N-Acetylaspartic acid may also be involved in energy production from the amino acid glutamate in neuronal mitochondria. [HMDB]	PubchemLite:65065	['HSA031', 'HSA010', 'HSA045', 'HSA092', 'HSA089', 'HSA091']	['HSA019', 'HSA088', 'HSA043', 'HSA009', 'HSA021']	['HSA028', 'HSA061', 'HSA065', 'HSA059', 'HSA014', 'HSA066', 'HSA015', 'HSA041']
SSJMZMUVNKEENT	Serylalanine	CC(C(=O)O)NC(=O)C(CO)N	1	['HSA009P0177124']	Organic acids and derivatives	Carboxylic acids and derivatives	Amino acids, peptides, and analogues	Peptides			FDB112040			[]	['HSA009']	[]
XUHLIQGRKRUKPH	CS-Alliin	C=CCS(=O)CC(C(=O)O)N	1	['HSA009P0178079']	Organic acids and derivatives	Carboxylic acids and derivatives	Amino acids, peptides, and analogues	Amino acids and derivatives			FDB011674	Constituent of garlic oil (Allium sativum), also from ramsons (Allium ursinum). (R)C(S)S-Alliin is found in garden onion, garlic, and onion-family vegetables.		[]	['HSA009']	[]
FNJSWIPFHMKRAT	Monomethyl phthalate	COC(=O)C1=CC=CC=C1C(=O)O	15	['HSA009P0181005', 'HSA009P0181042', 'HSA009P0181050', 'HSA009P0181053', 'HSA009P0181065', 'HSA009P0181067', 'HSA010P0181001', 'HSA010P0181002', 'HSA010P0181006', 'HSA010P0181007', 'HSA010P0181014', 'HSA010P0181017', 'HSA010P0181040', 'HSA010P0181069', 'HSA064P0181001']	Benzenoids	Benzene and substituted derivatives	Benzoic acids and derivatives	Benzoic acid esters			FDB022858	Monomethyl phthalate is a metabolite, or breakdown product, of dimethyl phthalate, used in insect repellant, plastic, and as a rocket propellant (http://www.ewg.org/sites/humantoxome/chemicals/chemical.php?chemid=100365). [HMDB]		['HSA010']	['HSA064', 'HSA009']	[]
QUNWUDVFRNGTCO	Paraxanthine	CN1C=NC2=C1C(=O)N(C(=O)N2)C	14	['HSA009P0181008', 'HSA009P0181035', 'HSA009P0181045', 'HSA009P0181051', 'HSA010P0181041', 'HSA010P0181049', 'HSA010P0181068', 'HSA010P0181088', 'HSA011P0181008', 'HSA022P0181000', 'HSA022P0181001', 'HSA080P0181003', 'HSA080P0181007', 'HSA080P0181020']	Organoheterocyclic compounds	Imidazopyrimidines	Purines and purine derivatives	Xanthines	MMDBc0000394	Paraxanthine, also known as p-xanthine, belongs to the class of organic compounds known as xanthines. These are purine derivatives with a ketone group conjugated at carbons 2 and 6 of the purine moiety. Paraxanthine exists in all living organisms, ranging from bacteria to humans. Within humans, paraxanthine participates in a number of enzymatic reactions. In particular, paraxanthine and formaldehyde can be biosynthesized from caffeine; which is catalyzed by the enzyme cytochrome P450 1A2. In addition, paraxanthine and acetyl-CoA can be converted into 5-acetylamino-6-formylamino-3-methyluracil through its interaction with the enzyme arylamine N-acetyltransferase 2. In humans, paraxanthine is involved in caffeine metabolism.	FDB022714	1,7-dimethylxanthine (paraxanthine) is the preferential path of caffeine metabolism in humans._x000D_ Paraxanthine is a dimethylxanthine compound structurally related to caffeine. Like caffeine, paraxanthine is a psychoactive central nervous system (CNS) stimulant. It possesses a potency roughly equal to that of caffeine and is likely involved in the mediation of the effects of caffeine itself. [HMDB]	PubchemLite:4687	['HSA010', 'HSA011']	['HSA080', 'HSA009', 'HSA022']	[]
NGSWKAQJJWESNS	4-Hydroxycinnamic acid	C1=CC(=CC=C1C=CC(=O)O)O	27	['HSA009P0182000', 'HSA009P0182003', 'HSA010P0165095', 'HSA010P0182001', 'HSA010P0182037', 'HSA010P0182056', 'HSA010P0182072', 'HSA011P0182000', 'HSA015P0165004', 'HSA020P0182003', 'HSA022P0165017', 'HSA028P0163021', 'HSA028P0163027', 'HSA028P0163031', 'HSA032P0165001', 'HSA032P0165004', 'HSA034P0165000', 'HSA046P0165009', 'HSA046P0182001', 'HSA046P0182003', 'HSA059P0163001', 'HSA064P0165000', 'HSA089P0163004', 'HSA093P0165005', 'HSA093P0182000', 'HSA094P0182002', 'HSA100P0165009']	Phenylpropanoids and polyketides	Cinnamic acids and derivatives	Hydroxycinnamic acids and derivatives	Hydroxycinnamic acids	MMDBc0054083	(E)-4-coumarate is a phenolic compound belonging to the class of coumaric acids. There is limited literature available on this metabolite, indicating that further research may be necessary to fully understand its biological significance and potential applications.	FDB030490	4-hydroxycinnamic acid, also known as P-coumaric acid or trans-P-hydroxycinnamate, is a member of the class of compounds known as hydroxycinnamic acids. Hydroxycinnamic acids are compounds containing an cinnamic acid where the benzene ring is hydroxylated. 4-hydroxycinnamic acid is slightly soluble (in water) and a weakly acidic compound (based on its pKa). 4-hydroxycinnamic acid can be found in a number of food items such as common sage, spearmint, strawberry, and ginger, which makes 4-hydroxycinnamic acid a potential biomarker for the consumption of these food products. 4-hydroxycinnamic acid can be found primarily in blood, feces, and urine, as well as in human fibroblasts tissue. 4-hydroxycinnamic acid exists in all eukaryotes, ranging from yeast to humans. p-Coumaric acid is a hydroxycinnamic acid, an organic compound that is a hydroxy derivative of cinnamic acid. There are three isomers of coumaric acid—o-coumaric acid, m-coumaric acid, and p-coumaric acid—that differ by the position of the hydroxy substitution of the phenyl group. p-Coumaric acid is the most abundant isomer of the three in nature. p-Coumaric acid exists in two forms trans-p-coumaric acid and cis-p-coumaric acid .		['HSA094', 'HSA032', 'HSA010', 'HSA011', 'HSA089', 'HSA093', 'HSA046']	['HSA020', 'HSA022', 'HSA009', 'HSA064', 'HSA100', 'HSA034']	['HSA028', 'HSA059', 'HSA015']
BHBFTMZAKOOKIZ	UNPD108274	C1=CN=C(C(=N1)CC(CO)O)CO	2	['HSA009P0185037', 'HSA010P0185021']	Organoheterocyclic compounds	Diazines	Pyrazines							['HSA010']	['HSA009']	[]
DBJPZCJQDRPOME	UNPD105821	CC1C(=O)NC(C(=O)N1)CC(C)C	2	['HSA009P0185046', 'HSA009P0185090']	Organic acids and derivatives	Carboxylic acids and derivatives	Amino acids, peptides, and analogues	Amino acids and derivatives						[]	['HSA009']	[]
ROXXNENGCGLRSW	UNPD41475	C1CCC(CC1)C(=O)NCC(=O)O	1	['HSA009P0186012']	Organic acids and derivatives	Carboxylic acids and derivatives	Amino acids, peptides, and analogues	Amino acids and derivatives						[]	['HSA009']	[]
JRBPAEWTRLWTQC	dodecylamine	CCCCCCCCCCCCN	5	['HSA009P0186019', 'HSA011P0186004', 'HSA064P0186000', 'HSA080P0186006', 'HSA088P0186002']	Organic nitrogen compounds	Organonitrogen compounds	Amines	Primary amines						['HSA011']	['HSA088', 'HSA080', 'HSA009', 'HSA064']	[]
HLPLTUJPJMFPMP	pyroglutamylglycine	C1CC(=O)NC1C(=O)NCC(=O)O	4	['HSA009P0187007', 'HSA009P0187032', 'HSA009P0187098', 'HSA010P0187047']	Organic acids and derivatives	Carboxylic acids and derivatives	Amino acids, peptides, and analogues	Peptides						['HSA010']	['HSA009']	[]
AEHPOYAOLCAMIU	2-[2-(hydroxymethyl)-5-nitroimidazol-1-yl]ethanol	C1=C(N(C(=N1)CO)CCO)[N+](=O)[O-]	1	['HSA009P0188020']	Organoheterocyclic compounds	Azoles	Imidazoles	Substituted imidazoles						[]	['HSA009']	[]
MXNRLFUSFKVQSK	N6,N6,N6-Trimethyl-lysine	C[N+](C)(C)CCCCC(C(=O)[O-])N	9	['HSA009P0189014', 'HSA010P0189011', 'HSA018P0189000', 'HSA046P0189003', 'HSA048P0189002', 'HSA088P0189020', 'HSA088P0189049', 'HSA093P0189008', 'HSA094P0189003']	Organic acids and derivatives	Carboxylic acids and derivatives	Amino acids, peptides, and analogues	Amino acids and derivatives	MMDBc0054601	N(6),N(6),N(6)-trimethyl-L-lysine is a member of the amino acid class, specifically a derivative of the amino acid L-lysine. There is limited literature available on this metabolite, indicating that further research may be necessary to fully understand its biological significance and potential roles in metabolic pathways.	FDB093484			['HSA094', 'HSA010', 'HSA093', 'HSA046']	['HSA088', 'HSA009', 'HSA048', 'HSA018']	[]
DTERQYGMUDWYAZ	N6-Acetyl-lysine	CC(=O)NCCCCC(C(=O)O)N	7	['HSA009P0189015', 'HSA010P0189008', 'HSA010P0189017', 'HSA010P0189018', 'HSA022P0189001', 'HSA079P0189010', 'HSA088P0189007']	Organic acids and derivatives	Carboxylic acids and derivatives	Amino acids, peptides, and analogues	Amino acids and derivatives	MMDBc0000503	N-epsilon-Acetyl-L-lysine also known as Nepsilon-Acetyllysine or N6-Acetyllysine, belongs to the class of organic compounds known as N-acyl-alpha amino acids. N-acyl-alpha amino acids are compounds containing an alpha amino acid which bears an acyl group at one of its nitrogen atoms. N-epsilon-Acetyl-L-lysine can also be classified as an alpha amino acid or a derivatized alpha amino acid. Technically, N-epsilon-Acetyl-L-lysine is a biologically available sidechain, N-capped form of the proteinogenic alpha amino acid L-lysine. Unlike L-lysine, acetylated lysine derivatives such as N-epsilon-Acetyl-L-lysine are zwitterionic compounds. These are molecules that contains an equal number of positively- and negatively-charged functional groups. N-epsilon-Acetyl-L-lysine is found naturally in eukaryotes ranging from yeast to plants to humans. N-acetyl amino acids can be produced either via direct synthesis of specific N-acetyltransferases or via the proteolytic degradation of N-acetylated proteins (often histones) by specific hydrolases. N-epsilon-Acetyl-L-lysine can be biosynthesized from L-lysine and acetyl-CoA via the enzyme known as Lysine N-acetyltransferase. Post-translational lysine-acetylation is one of two major modifications of lysine residues in various proteins - either N-terminal or N-alpha acetylation or N6 (sidechain) acetylation. Side-chain acetylation of specific lysine residues in the N-terminal domains of core histones is a biochemical marker of active genes. Acetylation is now known to play a major role in eukaryotic transcription. Specifically, acetyltransferase enzymes that act on particular lysine side chains of histones and other proteins are intimately involved in transcriptional activation. By modifying chromatin proteins and transcription-related factors, these acetylases are believed to regulate the transcription of many genes. The best-characterized mechanism is acetylation, catalyzed by histone acetyltransferase (HAT) enzymes. HATs function enzymatically by transferring an acetyl group from acetyl-coenzyme A (acetyl-CoA) to the amino group of certain lysine side chains within a histone's basic N-terminal tail region. Within a histone octamer, these regions extend out from the associated globular domains, and in the context of a nucleosome, they are believed to bind the DNA through charge interactions (positively charged histone tails associated with negatively charged DNA) or mediate interactions between nucleosomes. Lysine acetylation, which neutralizes part of a tail region's positive charge, is postulated to weaken histone-DNA or nucleosome-nucleosome interactions and/or signal a conformational change, thereby destabilizing nucleosome structure or arrangement and giving other nuclear factors, such as the transcription complex, more access to a genetic locus. In agreement with this is the fact that acetylated chromatin has long been associated with states of transcriptional activation. Specific recognition of N6-acetyl-L-lysine is a conserved function of all bromodomains found in different proteins, recognized as an emerging intracellular signalling mechanism that plays critical roles in regulating gene transcription, cell-cycle progression, apoptosis, DNA repair, and cytoskeletal organization (PMID: 9169194 , 10827952 , 17340003 , 16247734 , 9478947 , 10839822). N-acetylated amino acids, such as N-epsilon-Acetyl-L-lysine can be released by an N-acylpeptide hydrolase from histones going through proteolytic degradation (PMID: 16465618). Many N-acetylamino acids are classified as uremic toxins if present in high abundance in the serum or plasma (PMID: 26317986; PMID: 20613759). Uremic toxins are a diverse group of endogenously produced molecules that, if not properly cleared or eliminated by the kidneys, can cause kidney damage, cardiovascular disease and neurological deficits (PMID: 18287557).	FDB000476	Isolated from sugarbeet (Beta vulgaris)_x000D_ _x000D_ N-acetyl-lysine is an acetylated amino acid. Post-translational lysine-acetylation is one of two major modifications of lysine residues in various proteins. Acetylation of specific lysine residues in the N-terminal domains of core histones is a biochemical marker of active genes. Acetylation is now known to play a major role in eukaryotic transcription. Specifically, acetyltransferase enzymes that act on particular lysine side chains of histones and other proteins are intimately involved in transcriptional activation. By modifying chromatin proteins and transcription-related factors, these acetylases are believed to regulate the transcription of many genes. The best-characterized mechanism is acetylation, catalyzed by histone acetyltransferase (HAT) enzymes. HATs function enzymatically by transferring an acetyl group from acetyl-coenzyme A (acetyl-CoA) to the -amino group of certain lysine side chains within a histone's basic N-terminal tail region. Within a histone octamer, these regions extend out from the associated globular domains, and in the context of a nucleosome, they are believed to bind the DNA through charge interactions (positively charged histone tails associated with negatively charged DNA) or mediate interactions between nucleosomes. Lysine acetylation, which neutralizes part of a tail region's positive charge, is postulated to weaken histone-DNA or nucleosome-nucleosome interactions and/or signal a conformational change, thereby destabilizing nucleosome structure or arrangement and giving other nuclear factors, such as the transcription complex, more access to a genetic locus. In agreement with this is the fact that acetylated chromatin has long been associated with states of transcriptional activation. Specific recognition of N-acetyl-lysine is a conserved function of all bromodomains found in different proteins, recognized as an emerging intracellular signaling mechanism that plays critical roles in regulating gene transcription, cell-cycle progression, apoptosis, DNA repair, and cytoskeletal organization. (PMID 9169194, 10827952, 17340003, 16247734, 9478947, 10839822).		['HSA010']	['HSA079', 'HSA088', 'HSA009', 'HSA022']	[]
BDJRBEYXGGNYIS	Azelaic acid	C(CCCC(=O)O)CCCC(=O)O	17	['HSA009P0189016', 'HSA009P0189092', 'HSA009P0189129', 'HSA009P0206009', 'HSA009P0206014', 'HSA009P0206040', 'HSA010P0189005', 'HSA010P0206022', 'HSA012P0189002', 'HSA028P0187008', 'HSA052P0187001', 'HSA061P0187002', 'HSA088P0189010', 'HSA088P0189061', 'HSA088P0189067', 'HSA089P0187001', 'HSA091P0187002']	Lipids and lipid-like molecules	Fatty Acyls	Fatty acids and conjugates	Medium-chain fatty acids	MMDBc0000546	Azelaic acid (AZA) is a naturally occurring saturated nine-carbon dicarboxylic acid (COOH (CH2)7-COOH). It possesses a variety of biological actions both in vitro and in vivo. Interest in the biological activity of AZA arose originally out of studies of skin surface lipids and the pathogenesis of hypochromia in pityriasis versicolor infection. Later, it was shown that Pityrosporum can oxidize unsaturated fatty acids to C8-C12 dicarboxylic acids that are cornpetitive inhibitors of tyrosinase in vitro. Azelaic acid was chosen for further investigation and development of a new topical drug for treating hyperpigmentary disorders for the following reasons: it possesses a middle-range of antityrosinase activity, is inexpensive, and more soluble to be incorporated into a base cream than other dicarboxylic acids. Azelaic acid is another option for the topical treatment of mild to moderate inflammatory acne vulgaris. It offers effectiveness similar to that of other agents without the systemic side effects of oral antibiotics or the allergic sensitization of topical benzoyl peroxide and with less irritation than tretinoin. Azelaic acid is less expensive than certain other prescription acne preparations, but it is much more expensive than nonprescription benzoyl peroxide preparations. Whether it is safe and effective when used in combination with other agents is not known. (PMID: 7737781, 8961845).	FDB012192	Occurs in rancid fats. Isolated from a few higher plants_x000D_ _x000D_ Azelaic acid (AZA) is a naturally occurring saturated nine-carbon dicarboxylic acid (COOH (CH2)7-COOH). It possesses a variety of biological actions both in vitro and in vivo. Interest in the biological activity of AZA arose originally out of studies of skin surface lipids and the pathogenesis of hypochromia in pityriasis versicolor infection. Later, it was shown that Pityrosporum can oxidize unsaturated fatty acids to C8-C12 dicarboxylic acids that are cornpetitive inhibitors of tyrosinase in vitro. Azelaic acid was chosen for further investigation and development of a new topical drug for treating hyperpigmentary disorders for the following reasons: it possesses a middle-range of antityrosinase activity, is inexpensive, and more soluble to be incorporated into a base cream than other dicarboxylic acids. Azelaic acid is another option for the topical treatment of mild to moderate inflammatory acne vulgaris. It offers effectiveness similar to that of other agents without the systemic side effects of oral antibiotics or the allergic sensitization of topical benzoyl peroxide and with less irritation than tretinoin. Azelaic acid is less expensive than certain other prescription acne preparations, but it is much more expensive than nonprescription benzoyl peroxide preparations. Whether it is safe and effective when used in combination with other agents is not known. (PMID: 7737781, 8961845); Azelaic acid is a saturated dicarboxylic acid found naturally in wheat, rye, and barley. It is a natural substance that is produced by <i>Malassezia furfur</i> (also known as <i>Pityrosporum ovale</i>), a yeast that lives on normal skin. It is effective against a number of skin conditions, such as mild to moderate acne, when applied topically in a cream formulation of 20%. It works in part by stopping the growth of skin bacteria that cause acne, and by keeping skin pores clear. Azelaic acid's antimicrobial action may be attributable to inhibition of microbial cellular protein synthesis.; Azelaic acid is a saturated dicarboxylic acid found naturally in wheat, rye, and barley. It is a natural substance that is produced by Malassezia furfur (also known as Pityrosporum ovale), a yeast that lives on normal skin. It is effective against a number of skin conditions, such as mild to moderate acne, when applied topically in a cream formulation of 20%. Azelaic acid may be useful as a hair growth stimulant.[citation needed]. Azelaic acid is found in common bean and potato.	PubchemLite:2266	['HSA010', 'HSA089', 'HSA091']	['HSA088', 'HSA012', 'HSA009']	['HSA052', 'HSA028', 'HSA061']
QUOGESRFPZDMMT	Homo-arginine	C(CCN=C(N)N)CC(C(=O)O)N	10	['HSA009P0189021', 'HSA009P0189146', 'HSA019P0187001', 'HSA020P0189002', 'HSA020P0189003', 'HSA020P0189008', 'HSA034P0189002', 'HSA079P0189029', 'HSA080P0189010', 'HSA088P0189009']	Organic acids and derivatives	Carboxylic acids and derivatives	Amino acids, peptides, and analogues	Amino acids and derivatives			FDB001490	Homoarginine is a guanidino compounds of guanidinoethanesulfonic acid. It is an organ-specific uncompetitive inhibitor of human liver and bone alkaline phosphohydrolase. (PMID 5063678). L-Homoarginine is found in grass pea.	PubchemLite:9085	[]	['HSA020', 'HSA079', 'HSA019', 'HSA088', 'HSA080', 'HSA009', 'HSA034']	[]
GOLXRNDWAUTYKT	Indole-3-propionic acid	C1=CC=C2C(=C1)C(=CN2)CCC(=O)O	18	['HSA009P0190014', 'HSA009P0190018', 'HSA010P0190004', 'HSA019P0188001', 'HSA019P0188008', 'HSA019P0188012', 'HSA022P0190001', 'HSA033P0188000', 'HSA033P0188002', 'HSA033P0188003', 'HSA046P0190003', 'HSA063P0188001', 'HSA064P0190000', 'HSA070P0190003', 'HSA079P0190000', 'HSA080P0190000', 'HSA090P0190004', 'HSA100P0190000']	Organoheterocyclic compounds	Indoles and derivatives	Indolyl carboxylic acids and derivatives		MMDBc0055325	3-(1H-indol-3-yl)propanoic acid is a member of the indole-carboxylic acid chemical class, functioning as a metabolite produced by gut microbiota. Its chemical structure features an indole ring linked to a propanoic acid moiety, which is pivotal in various biochemical pathways. In vivo studies have demonstrated that this compound exhibits favorable pharmacokinetic properties and tolerability in animal models, suggesting its potential utility in therapeutic applications (PMID:29229639). Additionally, 3-(1H-indol-3-yl)propanoic acid has been utilized in the synthesis of bismuth(III) complexes, showcasing its versatility in coordination chemistry. These complexes, including [Bi(IPA)3], highlight the compound's significance beyond its metabolic role, indicating its potential applications in materials science and medicinal chemistry (PMID:29229639). As a metabolite, 3-(1H-indol-3-yl)propanoic acid may also play a role in modulating gut health and influencing systemic metabolic pathways, although specific biological mechanisms require further elucidation.	FDB000941	Indole-3-propionate (IPA), a deamination product of tryptophan formed by symbiotic bacteria in the gastrointestinal tract of mammals and birds. 3-Indolepropionic acid has been shown to prevent oxidative stress and death of primary neurons and neuroblastoma cells exposed to the amyloid beta-protein in the form of amyloid fibrils, one of the most prominent neuropathologic features of Alzheimer's disease. 3-Indolepropionic acid also shows a strong level of neuroprotection in two other paradigms of oxidative stress. (PMID: 10419516) [HMDB]. 1H-Indole-3-propanoic acid is found in common pea.	PubchemLite:3744	['HSA010', 'HSA090', 'HSA046']	['HSA079', 'HSA019', 'HSA080', 'HSA063', 'HSA009', 'HSA064', 'HSA070', 'HSA100', 'HSA022', 'HSA033']	[]
RFMMMVDNIPUKGG	N-Acetylglutamic acid	CC(=O)NC(CCC(=O)O)C(=O)O	21	['HSA009P0190035', 'HSA010P0190001', 'HSA010P0212010', 'HSA010P0212026', 'HSA011P0190007', 'HSA014P0188001', 'HSA028P0188009', 'HSA031P0188001', 'HSA031P0188003', 'HSA032P0190000', 'HSA041P0188000', 'HSA047P0188000', 'HSA048P0190001', 'HSA088P0190028', 'HSA089P0188002', 'HSA090P0190002', 'HSA091P0188000', 'HSA091P0188010', 'HSA092P0188001', 'HSA092P0188007', 'HSA092P0188010']	Organic acids and derivatives	Carboxylic acids and derivatives	Amino acids, peptides, and analogues	Amino acids and derivatives	MMDBc0032843	N-acetylglutamic acid is an acetylated amino acid. It is involved in arginine biosynthesis and is a substrate for both ArgA and ArgB in Pseudomonas aeruginosa.	FDB031019	N-acetyl-l-glutamate, also known as L-N-acetylglutamic acid or ac-glu-oh, belongs to glutamic acid and derivatives class of compounds. Those are compounds containing glutamic acid or a derivative thereof resulting from reaction of glutamic acid at the amino group or the carboxy group, or from the replacement of any hydrogen of glycine by a heteroatom. N-acetyl-l-glutamate is soluble (in water) and a weakly acidic compound (based on its pKa). N-acetyl-l-glutamate can be found in a number of food items such as cardoon, almond, butternut squash, and avocado, which makes N-acetyl-l-glutamate a potential biomarker for the consumption of these food products. N-acetyl-l-glutamate may be a unique S.cerevisiae (yeast) metabolite.		['HSA092', 'HSA031', 'HSA010', 'HSA011', 'HSA090', 'HSA089', 'HSA091', 'HSA032']	['HSA047', 'HSA088', 'HSA009', 'HSA048']	['HSA041', 'HSA028', 'HSA014']
LXDLMOSEPGRTDA	5-amino-2-(deuteriocarbamoylamino)-5-oxopentanoic acid	C(CC(=O)N)C(C(=O)O)NC(=O)N	4	['HSA009P0190047', 'HSA009P0190051', 'HSA009P0212003', 'HSA009P0212010']	Organic acids and derivatives	Carboxylic acids and derivatives	Amino acids, peptides, and analogues	Amino acids and derivatives						[]	['HSA009']	[]
ANJTVLIZGCUXLD	Cytisine	C1C2CNCC1C3=CC=CC(=O)N3C2	2	['HSA009P0191102', 'HSA009P0191103']	Alkaloids and derivatives	Lupin alkaloids	Cytisine and derivatives						PubchemLite:10235	[]	['HSA009']	[]
TYFQFVWCELRYAO	Suberic acid	C(CCCC(=O)O)CCC(=O)O	15	['HSA009P0192023', 'HSA021P0173011', 'HSA028P0173009', 'HSA028P0173018', 'HSA061P0173001', 'HSA069P0173000', 'HSA069P0173001', 'HSA069P0173003', 'HSA069P0173004', 'HSA069P0173005', 'HSA069P0173010', 'HSA089P0173003', 'HSA091P0173000', 'HSA092P0173000', 'HSA092P0173001']	Lipids and lipid-like molecules	Fatty Acyls	Fatty acids and conjugates	Medium-chain fatty acids	MMDBc0000556	Suberic acid, also octanedioic acid, is a dicarboxylic acid, with formula C6H12(COOH)2. It is present in the urine of patients with fatty acid oxidation disorders (PMID 10404733). A metabolic breakdown product derived from oleic acid. Elevated levels of this unstaruated dicarboxylic acid are found in individuals with medium-chain acyl-CoA dehydrogenase deficiency (MCAD). Suberic acid is also found to be associated with carnitine-acylcarnitine translocase deficiency, malonyl-Coa decarboxylase deficiency, which are also inborn errors of metabolism.	FDB003340	Isolated from the roots of Phaseolus vulgaris (kidney bean)_x000D_ _x000D_ Suberic acid, also octanedioic acid, is a dicarboxylic acid, with formula C6H12(COOH)2. It is present in the urine of patients with Fatty Acid Oxidation Disorders (PMID 10404733); ; A metabolic breakdown product derived from oleic acid. Elevated levels of this unstaruated dicarboxylic acid are found in individuals with dicarboxylic acid and medium-chain acyl-CoA dehydrogenase deficiency (MCAD).	PubchemLite:10457	['HSA092', 'HSA089', 'HSA091']	['HSA069', 'HSA021', 'HSA009']	['HSA028', 'HSA061']
DUUGKQCEGZLZNO	5-Hydroxyindoleacetic acid	C1=CC2=C(C=C1O)C(=CN2)CC(=O)O	4	['HSA009P0192035', 'HSA028P0190019', 'HSA031P0190002', 'HSA063P0190001']	Organoheterocyclic compounds	Indoles and derivatives	Indolyl carboxylic acids and derivatives	Indole-3-acetic acid derivatives	MMDBc0000540	5-Hydroxyindoleacetic acid, also known as 5-hydroxyindole-3-acetate or 5-HIAA, belongs to the class of organic compounds known as indole-3-acetic acid derivatives. Indole-3-acetic acid derivatives are compounds containing an acetic acid (or a derivative) linked to the C3 carbon atom of an indole. 5-Hydroxyindoleacetic acid exists in all living organisms, ranging from bacteria to humans. In humans, 5-hydroxyindoleacetic acid is a breakdown product of serotonin that is excreted in the urine and it also participates in a number of enzymatic reactions. 5-hydroxyindoleacetic acid can be biosynthesized from 5-hydroxyindoleacetaldehyde; which is catalyzed by the mitochondrial enzyme aldehyde dehydrogenase. In addition, 5-hydroxyindoleacetic acid and S-adenosylmethionine can be converted into 5-methoxyindoleacetate and S-adenosylhomocysteine through its interaction with the enzyme acetylserotonin O-methyltransferase. 5-Hydroxyindoleacetic acid is also involved in the metabolism of tryptophan. 5-Hydroxyindoleacetic acid has been found to be associated with several human diseases such as brunner syndrome, friedreich's ataxia, schizophrenia, and olivopontocerebral atrophy; 5-hydroxyindoleacetic acid has also been linked to the inborn metabolic disorder sepiapterin reductase deficiency. Elevated levels of 5-hydroxyindoleacetic acid in urine (>20 uM) are indicative of appendicitis and gastroenteritis (PMID: 11462886). Serotonin and 5-Hydroxyindoleacetic acid are produced in excess amounts by carcinoid tumors, and levels of these substances may be measured in the urine to test for carcinoid tumors (NCI). 5-Hydroxyindoleacetic acid has also been found to be a product of human gut microbiota.	FDB001403	5-Hydroxyindoleacetic acid (5-HIAA) is the main metabolite of serotonin in the human body. In chemical analysis of urine samples, 5-HIAA is used to determine the body's levels of serotonin. 5-Hydroxyindole-3-acetic acid is found in many foods, some of which are pitanga, dandelion, coconut, and white cabbage.	PubchemLite:1826	['HSA031']	['HSA063', 'HSA009']	['HSA028']
XOKCJXZZNAUIQN	Hydroxycotinine	CN1C(CC(C1=O)O)C2=CN=CC=C2	8	['HSA009P0193126', 'HSA009P0193140', 'HSA020P0193001', 'HSA022P0193003', 'HSA022P0193017', 'HSA022P0193024', 'HSA034P0193000', 'HSA060P0193001']	Organoheterocyclic compounds	Pyridines and derivatives	Pyrrolidinylpyridines				FDB031206	Trans-3'-hydroxycotinine, also known as 1-methyl-3-hydroxy-5-(3-pyridyl)-2-pyrrolidinone, is a member of the class of compounds known as pyrrolidinylpyridines. Pyrrolidinylpyridines are compounds containing a pyrrolidinylpyridine ring system, which consists of a pyrrolidine ring linked to a pyridine ring. Trans-3'-hydroxycotinine is soluble (in water) and a very weakly acidic compound (based on its pKa). Trans-3'-hydroxycotinine can be found in a number of food items such as annual wild rice, macadamia nut, corn salad, and radish, which makes trans-3'-hydroxycotinine a potential biomarker for the consumption of these food products.	PubchemLite:107963	[]	['HSA020', 'HSA009', 'HSA022', 'HSA034']	['HSA060']
AAWZDTNXLSGCEK	Quinic acid	C1C(C(C(CC1(C(=O)O)O)O)O)O	10	['HSA009P0193169', 'HSA010P0193035', 'HSA019P0191001', 'HSA019P0191004', 'HSA047P0191001', 'HSA059P0191011', 'HSA059P0191018', 'HSA059P0191019', 'HSA089P0191006', 'HSA092P0191005']	Organic oxygen compounds	Organooxygen compounds	Alcohols and polyols	Cyclic alcohols and derivatives	MMDBc0030336	Quinic acid is a cyclitol, a cyclic polyol. It is a crystalline acid obtained from cinchona bark, coffee beans, and other plant products and made synthetically by hydrolysis of chlorogenic acid. Quinic acid is also implicated in the perceived acidity of coffee. It is a constituent of the tara tannins.; This acid is a versatile chiral starting material for the synthesis of new pharmaceuticals. A new medicament for the treatment of influenza A and B strains called Tamiflu has been successfully developed and launched into the market.	FDB030971	L-quinate, also known as L-quinic acid, belongs to quinic acids and derivatives class of compounds. Those are compounds containing a quinic acid moiety (or a derivative thereof), which is a cyclitol made up of a cyclohexane ring that bears four hydroxyl groups at positions 1,3.4, and 5, as well as a carboxylic acid at position 1. L-quinate is very soluble (in water) and a weakly acidic compound (based on its pKa). L-quinate can be found in a number of food items such as fireweed, yellow wax bean, japanese walnut, and black cabbage, which makes L-quinate a potential biomarker for the consumption of these food products. Quinic acid is a cyclitol, a cyclic polyol, and a cyclohexanecarboxylic acid. It is a crystalline acid obtained from cinchona bark, coffee beans, and other plant products and made synthetically by hydrolysis of chlorogenic acid. Quinic acid is also implicated in the perceived acidity of coffee. It is a constituent of the tara tannins .		['HSA010', 'HSA089', 'HSA092']	['HSA047', 'HSA019', 'HSA009']	['HSA059']
FBPINGSGHKXIQA	UNPD49084	C(CSCC(C(=O)O)N)C(=O)O	2	['HSA009P0194072', 'HSA076P0194001']	Organic acids and derivatives	Carboxylic acids and derivatives	Amino acids, peptides, and analogues	Amino acids and derivatives						[]	['HSA009']	['HSA076']
UXDHDPFGSDSRPS	3-(2-Carboxy-ethanesulfinyl)-propionic acid	C(CS(=O)CCC(=O)O)C(=O)O	1	['HSA009P0195045']	Organic acids and derivatives	Carboxylic acids and derivatives	Dicarboxylic acids and derivatives							[]	['HSA009']	[]
LAJWZJCOWPUSOA	Amiclenomycin	C1=CC(C=CC1CCC(C(=O)O)N)N	6	['HSA009P0197023', 'HSA009P0197085', 'HSA079P0197003', 'HSA080P0197003', 'HSA088P0197009', 'HSA088P0197043']	Organic acids and derivatives	Carboxylic acids and derivatives	Amino acids, peptides, and analogues	Amino acids and derivatives						[]	['HSA088', 'HSA080', 'HSA079', 'HSA009']	[]
KVCPIDDKLUDCQJ	alpha-Amino-1H-pyrrole-1-hexanoic acid	C1=CN(C=C1)CCCCC(C(=O)O)N	5	['HSA009P0197025', 'HSA048P0197001', 'HSA079P0197006', 'HSA080P0197005', 'HSA088P0197061']	Organic acids and derivatives	Carboxylic acids and derivatives	Amino acids, peptides, and analogues	Amino acids and derivatives			FDB020326	Widely distributed in fresh foodstuffs, e.g. meats, fish, vegetables, nuts, and processed foods. Component of nonenzymic browning reaction models. L-alpha-Amino-1H-pyrrole-1-hexanoic acid is found in many foods, some of which are green vegetables, animal foods, fishes, and nuts.		[]	['HSA079', 'HSA088', 'HSA080', 'HSA009', 'HSA048']	[]
POQOTWQIYYNXAT	5-Acetylamino-6-amino-3-methyluracil	CC(=O)NC1=C(NC(=O)N(C1=O)C)N	4	['HSA009P0199020', 'HSA010P0199011', 'HSA011P0199007', 'HSA022P0199024']	Organic nitrogen compounds	Organonitrogen compounds	N-arylamides	N-acetylarylamines			FDB023371	5-Acetylamino-6-amino-3-methyluracil (AAMU) is one of caffeine major metabolites. Analysis of caffeine and its metabolites is of interest with respect to caffeine exposure, for kinetic and metabolism studies and for opportunistic in vivo estimation of drug metabolizing enzyme activity in humans and animals. Urinary caffeine metabolite ratios are used in humans to assess the activity of cytochrome P450 1A2 (CYP1A2), xanthine oxidase and N-acetyltransferase 2 (NAT2), which are involved in the activation or detoxification of various xenobiotic compounds, including carcinogens. Investigating the activity of these enzymes is of clinical relevance for assessing intra- and inter-individual differences in NAT2- and CYP1A2-mediated drug metabolism, and for evaluating the risk of developing specific exposure-related diseases. (PMID: 3506820, 15685651, 12534641) [HMDB]		['HSA010', 'HSA011']	['HSA022', 'HSA009']	[]
KIUSNPVZHFRLAJ	Pedatisectine D	CC1=NC=CN=C1CC(C(CO)O)O	7	['HSA009P0199026', 'HSA009P0199031', 'HSA010P0199015', 'HSA010P0199096', 'HSA080P0199011', 'HSA088P0199037', 'HSA088P0199056']	Organoheterocyclic compounds	Diazines	Pyrazines							['HSA010']	['HSA080', 'HSA088', 'HSA009']	[]
PJNIZPXBKOEEGD	2-(Decylamino)ethanol	CCCCCCCCCCNCCO	4	['HSA009P0202002', 'HSA009P0202017', 'HSA011P0202000', 'HSA046P0202001']	Organic nitrogen compounds	Organonitrogen compounds	Amines	Alkanolamines						['HSA046', 'HSA011']	['HSA009']	[]
STEYNUVPFMIUOY	4-hydroxy-2,2,6,6-tetramethylpiperidine-1-ethanol	CC1(CC(CC(N1CCO)(C)C)O)C	4	['HSA009P0202011', 'HSA018P0202000', 'HSA018P0202001', 'HSA042P0202000']	Organoheterocyclic compounds	Piperidines								[]	['HSA018', 'HSA009']	['HSA042']
NBSNSQJYXCXGLK	1-prop-2-enylindole-3-carboxylic acid	C=CCN1C=C(C2=CC=CC=C21)C(=O)O	5	['HSA009P0202028', 'HSA046P0202011', 'HSA079P0202003', 'HSA080P0202004', 'HSA088P0202004']	Organoheterocyclic compounds	Indoles and derivatives	Indolecarboxylic acids and derivatives							['HSA046']	['HSA079', 'HSA088', 'HSA080', 'HSA009']	[]
HVPFXCBJHIIJGS	Symmetric dimethylarginine	CNC(=NC)NCCCC(C(=O)O)N	22	['HSA009P0203028', 'HSA009P0203166', 'HSA010P0203074', 'HSA010P0203086', 'HSA018P0203000', 'HSA020P0203000', 'HSA020P0203007', 'HSA020P0203008', 'HSA020P0203009', 'HSA020P0203011', 'HSA022P0203004', 'HSA022P0203018', 'HSA034P0203000', 'HSA042P0203000', 'HSA046P0203003', 'HSA046P0203010', 'HSA068P0203012', 'HSA079P0203017', 'HSA087P0203003', 'HSA088P0203013', 'HSA093P0203002', 'HSA100P0203011']	Organic acids and derivatives	Carboxylic acids and derivatives	Amino acids, peptides, and analogues	Amino acids and derivatives	MMDBc0000572	Symmetric dimethylarginine, also known as N,n'-dimethylarginine or SDMA, is a L-arginine derivative having two methyl groups at the N(omega)- and N'(omega)-positions It has a role as an EC 1.14.13.39 (nitric oxide synthase) inhibitor. It is a member of guanidines, a non-proteinogenic L-alpha-amino acid, a L-arginine derivative and a dimethylarginine. It is a tautomer of a N(omega),N'(omega)-dimethyl-L-arginine zwitterion. It belongs to the class of organic compounds known as arginine and derivatives. Arginine and derivatives are compounds containing arginine or a derivative thereof resulting from reaction of arginine at the amino group or the carboxy group, or from the replacement of any hydrogen of glycine by a heteroatom. Symmetric dimethylarginine is a drug. Outside of the human body, symmetric dimethylarginine has been detected, but not quantified in pulses. Symmetric dimethylarginine (SDMA) is an endogenously produced inhibitor of nitric oxide synthase (EC-Number 1.14.13.39). However, elevated levels of Symmetric dimethylarginine occur in patients with vascular disease, especially suffering end-stage renal disease.	FDB000509	Isolated from broad bean (Vicia faba) seed proteins_x000D_ _x000D_ Symmetric dimethylarginine (SDMA) is an endogenously produced inhibitor of nitric oxide synthase (EC-Number 1.14.13.39). However, elevated levels of SDMA occur in patients with vascular disease, especially suffering end-stage renal disease. (PMID 12401860). NG,N'G-Dimethyl-L-arginine is found in pulses.	PubchemLite:169148	['HSA010', 'HSA093', 'HSA046']	['HSA020', 'HSA079', 'HSA088', 'HSA087', 'HSA009', 'HSA100', 'HSA022', 'HSA034', 'HSA018']	['HSA068', 'HSA042']
LKYWXXAVLLVJAS	2-iminio-3-(indol-3-yl)propanoate	C1=CC=C2C(=C1)C(=CN2)CC(=N)C(=O)O	3	['HSA009P0203239', 'HSA022P0203014', 'HSA079P0203049']	Organoheterocyclic compounds	Indoles and derivatives	Indolyl carboxylic acids and derivatives							[]	['HSA022', 'HSA079', 'HSA009']	[]
YAHGGWNXWOIXJD	2-pentyl-1,3-thiazolidine-4-carboxylic acid	CCCCCC1NC(CS1)C(=O)O	3	['HSA009P0204003', 'HSA009P0204006', 'HSA042P0204000']	Organic acids and derivatives	Carboxylic acids and derivatives	Amino acids, peptides, and analogues	Amino acids and derivatives						[]	['HSA009']	['HSA042']
HGNRJCINZYHNOU	Lysyl-Glycine	C(CCN)CC(C(=O)NCC(=O)O)N	2	['HSA009P0204017', 'HSA088P0204012']	Organic acids and derivatives	Carboxylic acids and derivatives	Amino acids, peptides, and analogues	Peptides			FDB111974			[]	['HSA088', 'HSA009']	[]
JTEDVYBZBROSJT	3-Indolebutyric acid	C1=CC=C2C(=C1)C(=CN2)CCCC(=O)O	5	['HSA009P0204021', 'HSA009P0204026', 'HSA079P0204005', 'HSA088P0204008', 'HSA088P0204020']	Organoheterocyclic compounds	Indoles and derivatives	Indoles	3-alkylindoles			FDB001404	Indole-3-butyric acid (IBA) is a plant hormone in the auxin family and is an ingredient in many commercial plant rooting horticultural products. Indole-3-butyric acid is found in common pea, potato, and corn.	PubchemLite:8617	[]	['HSA088', 'HSA079', 'HSA009']	[]
HLFSDGLLUJUHTE	Levamisole	C1CSC2=NC(CN21)C3=CC=CC=C3	1	['HSA009P0205087']	Organoheterocyclic compounds	Imidazothiazoles							PubchemLite:26879	[]	['HSA009']	[]
ACIJGUBIMXQCMF	gamma-Glutamylglycine	C(CC(=O)NCC(=O)O)C(C(=O)O)N	10	['HSA009P0205126', 'HSA009P0205165', 'HSA009P0205190', 'HSA015P0205003', 'HSA019P0203005', 'HSA020P0205005', 'HSA046P0205006', 'HSA059P0203006', 'HSA060P0205001', 'HSA088P0205082']	Organic acids and derivatives	Carboxylic acids and derivatives	Amino acids, peptides, and analogues	Peptides	MMDBc0000453	gamma-Glutamylglycine is one of the dipeptides that is commonly produced from polypeptides by the action of the enzyme dipeptidyl peptidase. Dietary proteins are digested to dipeptides and amino acids, and the dipeptides are absorbed more rapidly than the amino acids because their uptake involves a separate mechanism. Dipeptides activate G-cells found in the stomach to secrete gastrin. gamma-Glutamylglycine is an excitatory amino acid receptor antagonist with a structure similar to gamma-aminobutyric acid (GABA) (PMID: 6146532).	FDB028356	5-L-glutamylglycine is one of the dipeptides that is commonly produced from polypeptides by the action of the enzyme dipeptidyl peptidase. Dietary proteins are digested to dipeptides and amino acids, and the dipeptides are absorbed more rapidly than the amino acids, because their uptake involves a separate mechanism. Dipeptides activate G-cells found in the stomach to secrete gastrin. 5-L-glutamylglycine is an excitatory amino acid receptor antagonist with a structure similar to gamma-aminobutyric acid (GABA). (PMID: 6146532) [HMDB]		['HSA046']	['HSA020', 'HSA019', 'HSA088', 'HSA009']	['HSA060', 'HSA059', 'HSA015']
STTYIMSDIYISRG	Valyl-Serine	CC(C)C(C(=O)NC(CO)C(=O)O)N	3	['HSA009P0205181', 'HSA010P0205014', 'HSA047P0203001']	Organic acids and derivatives	Carboxylic acids and derivatives	Amino acids, peptides, and analogues	Peptides			FDB112137		PubchemLite:6992640	['HSA010']	['HSA047', 'HSA009']	[]
ILVGMCVCQBJPSH	Serylvaline	CC(C)C(C(=O)O)NC(=O)C(CO)N	2	['HSA009P0205185', 'HSA048P0205001']	Organic acids and derivatives	Carboxylic acids and derivatives	Amino acids, peptides, and analogues	Peptides			FDB112058			[]	['HSA048', 'HSA009']	[]
FBZONXHGGPHHIY	Xanthurenic acid	C1=CC2=C(C(=C1)O)NC(=CC2=O)C(=O)O	8	['HSA009P0206002', 'HSA009P0206025', 'HSA010P0206002', 'HSA010P0223055', 'HSA079P0206008', 'HSA080P0206007', 'HSA080P0206009', 'HSA088P0206009']	Organoheterocyclic compounds	Quinolines and derivatives	Quinoline carboxylic acids		MMDBc0033730	Xanthurenic acid, also known as xanthurenate or 8-hydroxykynurenic acid, is a member of the class of compounds known as quinoline carboxylic acids. Quinoline carboxylic acids are quinolines in which the quinoline ring system is substituted by a carboxyl group at one or more positions. Xanthurenic acid is slightly soluble (in water). Xanthurenic acid can be found primarily in blood, feces, and urine, as well as in human epidermis tissue. Within the cell, xanthurenic acid is primarily located in the membrane. Xanthurenic acid exists in all eukaryotes, ranging from yeast to humans. In humans, xanthurenic acid is involved in the tryptophan metabolism. Moreover, xanthurenic acid is found to be associated with citrullinemia type I, which is an inborn error of metabolism. Xanthurenic acid is a metabolite from tryptophan catabolism. It is a substrate of the enzyme methyltransferases (EC 2.1.1.-) in pathway tryptophan metabolism (KEGG).	FDB022297	Xanthurenic acid is a metabolite from tryptophan catabolism. It is a substrate of the enzyme methyltransferases [EC 2.1.1.-] in pathway tryptophan metabolism (KEGG). [HMDB]	PubchemLite:5699	['HSA010']	['HSA079', 'HSA080', 'HSA088', 'HSA009']	[]
YAADMLWHGMUGQL	Cinnamoylglycine	C1=CC=C(C=C1)C=CC(=O)NCC(=O)O	3	['HSA009P0206036', 'HSA080P0206013', 'HSA088P0206021']	Organic acids and derivatives	Carboxylic acids and derivatives	Amino acids, peptides, and analogues	Amino acids and derivatives	MMDBc0000451	Cinnamoylglycine is known as a urinary metabolite in man (PMID 649712) although whether it is formed de novo from plant cinnamate or is a plant product excreted. unchanged has not been conclusively demonstrated. When cinnamoylglycine occurs naturally it is probably a food constituent excreted unchanged. It is not found when small quantities (0.5-6 g) of cinnamic acid are fed to man, but by analogy with animal experiments may be produced when much larger quantities are given. (PMID 6743769).	FDB028325	Cinnamoylglycine is known as a urinary metabolite in man (PMID 649712) although whether it is formed de novo from plant cinnamate or is a plant product excreted_x000D_ unchanged has not been conclusively demonstrated._x000D_ _x000D_ When cinnamoylglycine occurs naturally it is probably a food constituent excreted unchanged. It is not found when small quantities (0.5-6 g) of cinnamic acid are fed to man, but by analogy with animal experiments may be produced when much larger quantities are given. (PMID 6743769) [HMDB]		[]	['HSA088', 'HSA080', 'HSA009']	[]
ZNJFBWYDHIGLCU	Jasmonic acid	CCC=CCC1C(CCC1=O)CC(=O)O	11	['HSA009P0211047', 'HSA010P0211001', 'HSA010P0211005', 'HSA010P0211008', 'HSA010P0211017', 'HSA010P0211046', 'HSA011P0211001', 'HSA012P0211001', 'HSA012P0211015', 'HSA029P0211005', 'HSA048P0211001']	Lipids and lipid-like molecules	Fatty Acyls	Lineolic acids and derivatives	Jasmonic acids	MMDBc0060717	NULL	FDB030070	(+)-7-iso-jasmonate is a member of the class of compounds known as jasmonic acids. Jasmonic acids are lipids containing or derived from a jasmonic acid, with a structure characterized by the presence of an alkene chain linked to a 2-(3-oxocyclopentyl)acetic acid moiety (+)-7-iso-jasmonate is practically insoluble (in water) and a weakly acidic compound (based on its pKa). (+)-7-iso-jasmonate can be found in a number of food items such as tarragon, celery leaves, sweet marjoram, and rape, which makes (+)-7-iso-jasmonate a potential biomarker for the consumption of these food products.		['HSA010', 'HSA011']	['HSA012', 'HSA009', 'HSA048']	['HSA029']
PFDUUKDQEHURQC	3-Methoxytyrosine	COC1=C(C=CC(=C1)CC(C(=O)O)N)O	7	['HSA009P0212000', 'HSA020P0212020', 'HSA022P0212002', 'HSA029P0212005', 'HSA079P0212002', 'HSA080P0212005', 'HSA088P0212001']	Organic acids and derivatives	Carboxylic acids and derivatives	Amino acids, peptides, and analogues	Amino acids and derivatives			FDB022620	3-Methoxytyrosine is one of the main biochemical markers for Aromatic L-amino acid decarboxylase (AADC, EC 4.1.1.28) deficiency, an inborn error of metabolism that affects serotonin and dopamine biosynthesis. Patients are usually detected in infancy due to developmental delay, hypotonia, and extrapyramidal movements. Diagnosis is based on an abnormal neurotransmitter metabolite profile in CSF and reduced AADC activity in plasma. 3-methoxytyrosine is elevated in CSF, plasma, and urine. (PMID 1357595, 1281049, 16288991) [HMDB]	PubchemLite:1670	[]	['HSA020', 'HSA079', 'HSA088', 'HSA080', 'HSA009', 'HSA022']	['HSA029']
FKTXRTPBUWLETL	N-acetyl-3-methyl-histidine	CC(=O)NC(CC1=CN=CN1C)C(=O)O	5	['HSA009P0212009', 'HSA010P0212022', 'HSA010P0212048', 'HSA020P0212019', 'HSA034P0212002']	Organic acids and derivatives	Carboxylic acids and derivatives	Amino acids, peptides, and analogues	Amino acids and derivatives	MMDBc0000744	N-Acetyl-3-methylhistidine, an N-acetyl-L-amino acid, belongs to the class of organic compounds known as histidine and derivatives. Histidine and derivatives are compounds containing histidine or a derivative thereof resulting from a reaction of histidine at the amino group or the carboxy group, or from the replacement of any hydrogen of glycine by a heteroatom. N-Acetyl-3-methylhistidine is an acetylated derivative of 3-methylhistidine and a very strong basic compound (based on its pKa). N-Acetyl-3-methylhistidine has been found to be associated with prostate cancer (PMID: 28423352).				['HSA010']	['HSA020', 'HSA034', 'HSA009']	[]
HKQBGDOVZRQTMC	4-Isopropyl-N-phenylaniline	CC(C)C1=CC=C(C=C1)NC2=CC=CC=C2	1	['HSA009P0212016']	Benzenoids	Benzene and substituted derivatives	Cumenes							[]	['HSA009']	[]
PLZVEHJLHYMBBY	Tetradecylamine	CCCCCCCCCCCCCCN	4	['HSA009P0214001', 'HSA011P0214008', 'HSA015P0214004', 'HSA076P0214018']	Organic nitrogen compounds	Organonitrogen compounds	Amines	Primary amines						['HSA011']	['HSA009']	['HSA076', 'HSA015']
USZXKKPNEFLRDV	2-(1-(Aminomethyl)-3-butylcyclopentyl)acetic acid	CCCCC1CCC(C1)(CC(=O)O)CN	1	['HSA009P0214017']	Organic acids and derivatives	Carboxylic acids and derivatives	Amino acids, peptides, and analogues	Amino acids and derivatives						[]	['HSA009']	[]
AWJGUZSYVIVZGP	Prolyl-Valine	CC(C)C(C(=O)O)NC(=O)C1CCCN1	11	['HSA009P0215023', 'HSA010P0215089', 'HSA010P0215091', 'HSA010P0215096', 'HSA011P0215002', 'HSA048P0215001', 'HSA062P0215001', 'HSA088P0215034', 'HSA090P0215002', 'HSA093P0215002', 'HSA094P0215001']	Organic acids and derivatives	Carboxylic acids and derivatives	Amino acids, peptides, and analogues	Peptides			FDB112038			['HSA094', 'HSA010', 'HSA011', 'HSA090', 'HSA093']	['HSA088', 'HSA009', 'HSA048']	['HSA062']
PBLZLIFKVPJDCO	12-aminododecanoic acid	C(CCCCCC(=O)O)CCCCCN	10	['HSA009P0216004', 'HSA009P0216012', 'HSA009P0216019', 'HSA012P0216010', 'HSA080P0216003', 'HSA080P0216008', 'HSA088P0216009', 'HSA088P0216015', 'HSA088P0216021', 'HSA088P0216024']	Lipids and lipid-like molecules	Fatty Acyls	Fatty acids and conjugates	Medium-chain fatty acids						[]	['HSA088', 'HSA080', 'HSA012', 'HSA009']	[]
NEBOPDYAXPDYHQ	Succinyl proline	C1CC(N(C1)C(=O)CCC(=O)O)C(=O)O	2	['HSA009P0216027', 'HSA009P0238010']	Organic acids and derivatives	Carboxylic acids and derivatives	Amino acids, peptides, and analogues	Amino acids and derivatives						[]	['HSA009']	[]
SNEIUMQYRCDYCH	N-a-Acetyl-arginine	CC(=O)NC(CCCN=C(N)N)C(=O)O	9	['HSA009P0217013', 'HSA009P0217076', 'HSA010P0217018', 'HSA011P0217007', 'HSA042P0217004', 'HSA079P0217034', 'HSA080P0217031', 'HSA088P0217064', 'HSA088P0217065']	Organic acids and derivatives	Carboxylic acids and derivatives	Amino acids, peptides, and analogues	Amino acids and derivatives	MMDBc0000432	N-alpha-Acetyl-L-arginine, also known as N-alpha-acetylarginine, belongs to the class of organic compounds known as N-acyl-alpha amino acids. N-acyl-alpha amino acids are compounds containing an alpha amino acid which bears an acyl group at its terminal nitrogen atom. N-Acetylarginine can also be classified as an alpha amino acid or a derivatized alpha amino acid. Technically, N-Acetylarginine is a biologically available N-terminal capped form of the proteinogenic alpha amino acid L-arginine. N-acetyl amino acids can be produced either via direct synthesis of specific N-acetyltransferases or via the proteolytic degradation of N-acetylated proteins by specific hydrolases. N-terminal acetylation of proteins is a widespread and highly conserved process in eukaryotes that is involved in protection and stability of proteins (PMID: 16465618). About 85% of all human proteins and 68% of all yeast proteins are acetylated at their N-terminus (PMID: 21750686). Several proteins from prokaryotes and archaea are also modified by N-terminal acetylation. The majority of eukaryotic N-terminal-acetylation reactions occur through N-acetyltransferase enzymes or NAT‚Äôs (PMID: 30054468). These enzymes consist of three main oligomeric complexes NatA, NatB, and NatC, which are composed of at least a unique catalytic subunit and one unique ribosomal anchor. The substrate specificities of different NAT enzymes are mainly determined by the identities of the first two N-terminal residues of the target protein. The human NatA complex co-translationally acetylates N-termini that bear a small amino acid (A, S, T, C, and occasionally V and G) (PMID: 30054468). NatA also exists in a monomeric state and can post-translationally acetylate acidic N-termini residues (D-, E-). NatB and NatC acetylate N-terminal methionine with further specificity determined by the identity of the second amino acid. N-acetylated amino acids, such as N-acetylarginine can be released by an N-acylpeptide hydrolase from peptides generated by proteolytic degradation (PMID: 16465618). In addition to the NAT enzymes and protein-based acetylation, N-acetylation of free arginine can also occur. Many N-acetylamino acids, including N-acetylarginine are classified as uremic toxins if present in high abundance in the serum or plasma (PMID: 26317986; PMID: 20613759; PMID: 7777105). Uremic toxins are a diverse group of endogenously produced molecules that, if not properly cleared or eliminated by the kidneys, can cause kidney damage, cardiovascular disease and neurological deficits (PMID: 18287557). N-alpha-Acetyl-L-arginine serum levels (and other guanidino compounds) were elevated of all the hyperargininemic patients are higher than the normal range. Untreated hyperargininemic patients have the highest guanidino compound levels in cerebrospinal fluid. N-alpha-Acetyl-L-arginine is also increased in the urine or hyperargininemic patients. N-alpha-Acetyl-L-arginine is one of the guanidino compounds found elevated in the serum of hemodialyzed renal insufficient (uremic) pediatric patients.	FDB023383	N-alpha-Acetylarginine is one of the guanidino compounds found elevated in the serum of an hemodialyzed renal insufficient (uremic) pediatric population. (PMID 7777105)_x000D_ N-alpha-acetylarginine serum levels (and other guanidino compounds) were elevated of all the hyperargininemic patients are higher than the normal range. Untreated hyperargininemic patients have the highest guanidino compound levels in cerebrospinal fluid. (PMID 1690873)_x000D_ N-alpha-acetylarginine increases in urine hyperargininemic patients. During a low-arginine diet, together with sodium benzoate therapy, there was a marked decrease in plasma N-alpha-acetylarginine. (PMID 3987036) [HMDB]. N-alpha-Acetyl-L-arginine is found in loquat and apple.	PubchemLite:67427	['HSA010', 'HSA011']	['HSA079', 'HSA080', 'HSA088', 'HSA009']	['HSA042']
FCXSSZUUTJINKK	1,4-Piperazinediacetic acid, 2-oxo-	C1CN(C(=O)CN1CC(=O)O)CC(=O)O	3	['HSA009P0217056', 'HSA046P0217000', 'HSA046P0217009']	Organic acids and derivatives	Carboxylic acids and derivatives	Amino acids, peptides, and analogues	Amino acids and derivatives						['HSA046']	['HSA009']	[]
QZQNMMLYACBCMJ	Ethanol, 2,2'-(octylimino)bis-	CCCCCCCCN(CCO)CCO	19	['HSA009P0218001', 'HSA009P0218003', 'HSA010P0218004', 'HSA011P0218000', 'HSA012P0218000', 'HSA015P0218006', 'HSA020P0218005', 'HSA022P0218002', 'HSA046P0218001', 'HSA048P0218007', 'HSA062P0218000', 'HSA064P0218001', 'HSA076P0218000', 'HSA079P0218001', 'HSA080P0218001', 'HSA080P0218004', 'HSA088P0218000', 'HSA088P0218003', 'HSA100P0218001']	Organic nitrogen compounds	Organonitrogen compounds	Amines	Alkanolamines						['HSA010', 'HSA011', 'HSA046']	['HSA020', 'HSA022', 'HSA079', 'HSA080', 'HSA088', 'HSA012', 'HSA009', 'HSA048', 'HSA064', 'HSA100']	['HSA076', 'HSA062', 'HSA015']
WQXXXVRAFAKQJM	gamma-Glutamylalanine	CC(C(=O)O)NC(=O)CCC(C(=O)O)N	24	['HSA009P0219008', 'HSA009P0219136', 'HSA009P0219143', 'HSA009P0219149', 'HSA010P0219036', 'HSA014P0217007', 'HSA015P0219021', 'HSA019P0217029', 'HSA020P0219004', 'HSA021P0217006', 'HSA021P0217020', 'HSA021P0217025', 'HSA021P0217035', 'HSA022P0219001', 'HSA022P0219007', 'HSA022P0219016', 'HSA034P0219002', 'HSA060P0219001', 'HSA079P0219006', 'HSA080P0219008', 'HSA088P0219005', 'HSA088P0219069', 'HSA088P0219085', 'HSA088P0219095']	Organic acids and derivatives	Carboxylic acids and derivatives	Amino acids, peptides, and analogues	Peptides	MMDBc0000441	gamma-Glutamylalanine is a dipeptide composed of gamma-glutamate and alanine, and is a proteolytic breakdown product of larger proteins. It belongs to the family of N-acyl-alpha amino acids and derivatives. These are compounds containing an alpha amino acid which bears an acyl group at its terminal nitrogen atom. gamma-Glutamylalanine is a natural substrate of the enzyme (5-L-glutamyl)-L-amino acid 5-glutamyltransferase (cyclizing) (g-glutamylcyclotransferase, EC 2.3.2.2) in the glutathione metabolism pathway, which cleaves gamma-glutamylalanine to produce L-5-oxoproline. gamma-Glutamylcyclotransferase is widely distributed in both human and animal tissues where it catalyzes the scission of the y-peptide bonds of many different gamma-glutamyl-amino acids and gamma-glutamyl-gamma-glutamyl-amino acids. The latter are 'better' substrates of the enzyme than the corresponding gamma-glutamyl-amino acids (PMID: 2570694, 2893631).	FDB023860	5-L-Glutamyl-L-alanine is a natural substrate of the enzyme 5-L-glutamyl)-L-amino acid 5-glutamyltransferase (cyclizing) (g-glutamylcyclotransferase, EC 2.3.2.2) in the glutathione metabolism pathway, which cleaves 5-L-Glutamyl-L-alanine, producing L-5-oxoproline. gamma-Glutamylcyclotransferase is widely distributed in both human and animal tissues where it catalyzes the scission of the y-peptide bonds of many different gamma-glutamyl-aminoacids and gamma-glutamyl-gamma-glutamyl-amino-acids. The latter are 'better' substrates of the enzyme than the corresponding gamma-glutamyl - amino-acids. (PMID: 2570694, 2893631) [HMDB]		['HSA010']	['HSA020', 'HSA022', 'HSA021', 'HSA079', 'HSA019', 'HSA080', 'HSA088', 'HSA009', 'HSA034']	['HSA060', 'HSA015', 'HSA014']
XGDCYUQSFDQISZ	Leucyl-Serine	CC(C)CC(C(=O)NC(CO)C(=O)O)N	2	['HSA009P0219016', 'HSA088P0219020']	Organic acids and derivatives	Carboxylic acids and derivatives	Amino acids, peptides, and analogues	Peptides			FDB098212			[]	['HSA088', 'HSA009']	[]
KCUNTYMNJVXYKZ	methyl 2-amino-3-(1H-indol-3-yl)propanoate	COC(=O)C(CC1=CNC2=CC=CC=C21)N	2	['HSA009P0219060', 'HSA066P0219001']	Organic acids and derivatives	Carboxylic acids and derivatives	Amino acids, peptides, and analogues	Amino acids and derivatives						[]	['HSA009']	['HSA066']
KZVBBTZJMSWGTK	bis(2-butoxyethyl) ether	CCCCOCCOCCOCCCC	3	['HSA009P0219093', 'HSA088P0219049', 'HSA088P0219058']	Organic oxygen compounds	Organooxygen compounds	Ethers	Dialkyl ethers						[]	['HSA088', 'HSA009']	[]
SJNCSXMTBXDZQA	Pterosin B	CC1CC2=C(C1=O)C(=C(C(=C2)C)CCO)C	1	['HSA009P0219105']	Benzenoids	Indanes	Indanones							[]	['HSA009']	[]
UZKQTCBAMSWPJD	Cis-zeatin	CC(=CCNC1=NC=NC2=C1NC=N2)CO	6	['HSA009P0220011', 'HSA010P0220000', 'HSA011P0220000', 'HSA011P0220003', 'HSA011P0220004', 'HSA088P0220019']	Organoheterocyclic compounds	Imidazopyrimidines	Purines and purine derivatives	6-aminopurines	MMDBc0052952	Zeatin belongs to the class of organic compounds known as 6-alkylaminopurines. 6-Alkylaminopurines are compounds that contain an alkylamine group attached at the 6-position of a purine. Purine is a bicyclic aromatic compound made up of a pyrimidine ring fused to an imidazole ring. Zeatin is a cytokinin (plant growth hormone) derived from the purine adenine, which occurs in the form of a cis- and a trans-isomer and conjugates. Zeatin was first discovered in immature corn kernels from the genus Zea. Zeatin has also been detected, but not quantified in several different foods, such as figs, rowanberries, red raspberries, garlic, and tree ferns. Zeatin has also been shown to promote the resistance of tobacco against the bacterial pathogen Pseudomonas syringae, in which trans-zeatin has a more prominent effect than cis-zeatin. Zeatin has several anti-ageing effects on human skin fibroblasts. It promotes the growth of lateral buds and, when sprayed on meristems, stimulates cell division to produce bushier plants. Zeatin and its derivatives occur in many plant extracts and are the active ingredient in coconut milk, which causes plant growth.	FDB031213	(e)-zeatin, also known as (E)-2-methyl-4-(1h-purin-6-ylamino)-2-buten-1-ol or n6-(4-hydroxyisopentenyl)adenine, is a member of the class of compounds known as 6-alkylaminopurines. 6-alkylaminopurines are compounds that contain an alkylamine group attached at the 6-position of a purine. Purine is a bicyclic aromatic compound made up of a pyrimidine ring fused to an imidazole ring (e)-zeatin is practically insoluble (in water) and a very weakly acidic compound (based on its pKa). (e)-zeatin can be found in a number of food items such as chia, cornmint, java plum, and small-leaf linden, which makes (e)-zeatin a potential biomarker for the consumption of these food products.	PubchemLite:449093	['HSA010', 'HSA011']	['HSA088', 'HSA009']	[]
TXWGINUZLBAKDF	N-Deschlorobenzoyl indomethacin	CC1=C(C2=C(N1)C=CC(=C2)OC)CC(=O)O	1	['HSA009P0220012']	Organoheterocyclic compounds	Indoles and derivatives	Indolyl carboxylic acids and derivatives	Indole-3-acetic acid derivatives						[]	['HSA009']	[]
JHKXZYLNVJRAAJ	Methionyl-Alanine	CC(C(=O)O)NC(=O)C(CCSC)N	3	['HSA009P0221042', 'HSA010P0221013', 'HSA080P0221003']	Organic acids and derivatives	Carboxylic acids and derivatives	Amino acids, peptides, and analogues	Peptides	MMDBc0049919	L-methionyl-L-alanine is a dipeptide belonging to the class of amino acid derivatives. Its chemical structure is represented by the formula C(8)H(16)N(2)O(3)S, featuring a combination of methionine and alanine residues. The crystal structure of this dipeptide exhibits hexagonal symmetry with a Z' value of 7, indicating a complex arrangement in solid-state forms (PMID:14532680). L-methionyl-L-alanine's structural characteristics are closely related to those of other dipeptides, such as L-valyl-L-alanine, suggesting potential similarities in biochemical interactions (PMID:14532680). In biological contexts, L-methionyl-L-alanine may participate in various metabolic pathways, including those involving acylase I and N-acylpeptide hydrolase activities, as evidenced by studies on its N-acetyl derivatives in primary rat hepatocyte cultures (PMID:12000146). Furthermore, it is noted in research focusing on the synthesis and properties of sequenced copolypeptides, highlighting its relevance in peptide chemistry (PMID:5503404). Overall, L-methionyl-L-alanine serves as an important compound in both chemical and biological research.	FDB098217			['HSA010']	['HSA080', 'HSA009']	[]
RZJSUWQGFCHNFS	Monoisobutyl phthalic acid	CC(C)COC(=O)C1=CC=CC=C1C(=O)O	3	['HSA009P0223014', 'HSA022P0223007', 'HSA022P0223014']	Benzenoids	Benzene and substituted derivatives	Benzoic acids and derivatives	Benzoic acid esters			FDB022820	Monoisobutyl phthalic acid is a phthalate metabolite that has been found in human meconium and in semen (PMID: 16970347), saliva (PMID: 15995852), and urine (PMID: 15113553)._x000D_ Phthalate esters are a family of multifunctional compounds widely used as plasticizers, solvents, or additives in many diverse products such as poly(vinyl chloride) (PVC) materials, pharmaceuticals and medical devices, pesticides, lubricants, and personal care products. Humans have been exposed to phthalates through the manufacture, ubiquitous use, and disposal of PVC materials and other phthalate-containing products. (PMID: 16970347) [HMDB]		[]	['HSA022', 'HSA009']	[]
WIPSIZKSUXRXHP	4-amino-1-[4-(hydroxymethyl)-3,6-dioxabicyclo[3.1.0]hexan-2-yl]pyrimidin-2-one	C1=CN(C(=O)N=C1N)C2C3C(O3)C(O2)CO	4	['HSA009P0226005', 'HSA022P0226000', 'HSA079P0248008', 'HSA080P0226007']	Organoheterocyclic compounds	Diazines	Pyrimidines and pyrimidine derivatives	Hydroxypyrimidines						[]	['HSA022', 'HSA080', 'HSA079', 'HSA009']	[]
KVWWIYGFBYDJQC	Methyl dihydrojasmonate	CCCCCC1C(CCC1=O)CC(=O)OC	1	['HSA009P0227092']	Lipids and lipid-like molecules	Fatty Acyls	Lineolic acids and derivatives	Jasmonic acids			FDB029750	Flavouring compound [Flavornet]		[]	['HSA009']	[]
KGQMQNPFMOBJCY	UNPD196536	CC1C(=O)NC(=N1)NCCCC(C(=O)O)N	9	['HSA009P0229008', 'HSA009P0229015', 'HSA010P0229023', 'HSA032P0229002', 'HSA048P0229010', 'HSA079P0229027', 'HSA088P0229006', 'HSA088P0229011', 'HSA094P0229008']	Organic acids and derivatives	Carboxylic acids and derivatives	Amino acids, peptides, and analogues	Amino acids and derivatives						['HSA094', 'HSA010', 'HSA032']	['HSA079', 'HSA088', 'HSA009', 'HSA048']	[]
HCYSJBICYOIBLS	2-(Dodecylamino)ethanol	CCCCCCCCCCCCNCCO	10	['HSA009P0230000', 'HSA010P0230002', 'HSA011P0230000', 'HSA015P0230000', 'HSA046P0230001', 'HSA048P0230001', 'HSA093P0230004', 'HSA093P0230007', 'HSA094P0230001', 'HSA100P0230000']	Organic nitrogen compounds	Organonitrogen compounds	Amines	Alkanolamines						['HSA094', 'HSA010', 'HSA011', 'HSA093', 'HSA046']	['HSA009', 'HSA048', 'HSA100']	['HSA015']
SSISHJJTAXXQAX	Ergothioneine	C[N+](C)(C)C(CC1=CN=C(N1)S)C(=O)[O-]	10	['HSA009P0230004', 'HSA009P0230011', 'HSA020P0230001', 'HSA020P0230005', 'HSA020P0230010', 'HSA022P0230007', 'HSA034P0230000', 'HSA060P0230006', 'HSA088P0230003', 'HSA088P0230013']	Organic acids and derivatives	Carboxylic acids and derivatives	Amino acids, peptides, and analogues	Amino acids and derivatives	MMDBc0031902	Proteins that act as antioxidants by facilitating the reduction of other proteins by cysteine thiol-disulfide exchange	FDB004241	Orgothionenine belongs to histidine and derivatives class of compounds. Those are compounds containing cysteine or a derivative thereof resulting from reaction of cysteine at the amino group or the carboxy group, or from the replacement of any hydrogen of glycine by a heteroatom. Orgothionenine is practically insoluble (in water) and a moderately acidic compound (based on its pKa). Orgothionenine can be found in oat, which makes orgothionenine a potential biomarker for the consumption of this food product.	PubchemLite:3037043	[]	['HSA020', 'HSA088', 'HSA009', 'HSA022', 'HSA034']	['HSA060']
UKGGPJNBONZZCM	Aspartyl-proline	C1CC(N(C1)C(=O)C(CC(=O)O)N)C(=O)O	8	['HSA009P0231004', 'HSA010P0231004', 'HSA010P0231007', 'HSA010P0231052', 'HSA022P0231006', 'HSA032P0231005', 'HSA079P0231008', 'HSA088P0231016']	Organic acids and derivatives	Carboxylic acids and derivatives	Amino acids, peptides, and analogues	Peptides			FDB111814			['HSA032', 'HSA010']	['HSA079', 'HSA088', 'HSA009', 'HSA022']	[]
CMWTZPSULFXXJA	Naproxen	CC(C1=CC2=C(C=C1)C=C(C=C2)OC)C(=O)O	5	['HSA009P0231010', 'HSA009P0231083', 'HSA009P0248005', 'HSA010P0231035', 'HSA088P0231032']	Benzenoids	Naphthalenes					FDB022741	Naproxen (INN) is a non-steroidal anti-inflammatory drug (NSAID) commonly used for the reduction of mild to moderate pain, fever, inflammation and stiffness caused by conditions such as osteoarthritis, rheumatoid arthritis, psoriatic arthritis, gout, ankylosing spondylitis, injury (like fractures), menstrual cramps, tendonitis, bursitis, and the treatment of primary dysmenorrhea. Naproxen and naproxen sodium are marketed under various trade names including: Aleve, Anaprox, Naprogesic, Naprosyn, Naprelan; Naproxen is a non-steroidal anti-inflammatory drug (NSAID) commonly used for the reduction of mild to moderate pain, fever, inflammation and stiffness caused by conditions such as osteoarthritis, rheumatoid arthritis, psoriatic arthritis, gout, ankylosing spondylitis, injury (like fractures), menstrual cramps, tendonitis, bursitis, and the treatment of primary dysmenorrhea. Naproxen and naproxen sodium are marketed under various trade names including: Aleve, Anaprox, Naprogesic, Naprosyn, Naprelan._x000D_ _x000D_ Naproxen was first marketed as the prescription drug Naprosyn in 1976 and naproxen sodium was first marketed under the trade name Anaprox in 1980. It remains a prescription-only drug in much of the world. The U.S. Food and Drug Administration (FDA) approved the use of naproxen sodium as an over-the-counter (OTC) drug in 1991, where OTC preparations are sold under the trade name Aleve. In Australia, small packets of lower-strength preparations of naproxen sodium are Schedule 2 Pharmacy Medicines; Naproxen is a member of the 2-arylpropionic acid (profen) family of NSAIDs. It is an odorless, white to off-white crystalline substance. It is lipid-soluble, practically insoluble in water with a low pH (below pH 4), while freely soluble in water at 6 pH and above. Naproxen has a melting point of 153 degree centigrade. [HMDB]	PubchemLite:156391	['HSA010']	['HSA088', 'HSA009']	[]
TVIDDXQYHWJXFK	Dodecanedioic acid	C(CCCCCC(=O)O)CCCCC(=O)O	24	['HSA009P0231082', 'HSA010P0231018', 'HSA011P0248002', 'HSA019P0229001', 'HSA019P0229016', 'HSA021P0229005', 'HSA021P0229014', 'HSA021P0229025', 'HSA021P0229028', 'HSA021P0229030', 'HSA021P0229043', 'HSA021P0229052', 'HSA028P0229003', 'HSA031P0229000', 'HSA043P0229001', 'HSA047P0229001', 'HSA052P0229022', 'HSA052P0229072', 'HSA063P0229001', 'HSA089P0229000', 'HSA091P0229000', 'HSA092P0229000', 'HSA092P0229002', 'HSA099P0229000']	Lipids and lipid-like molecules	Fatty Acyls	Fatty acids and conjugates	Medium-chain fatty acids			FDB022148	Dodecanedioic acid is a dicarboxylic acid which is water soluble and involves in a metabolic pathway intermediate to those of lipids and carbohydrates. (PMID 9591306). Dodecanedioid acid is an indicator of hepatic carnitine palmitoyltransferase I (CPT IA) deficiency. CPT IA deficiency is characterized by hypoketotic dicarboxylic aciduria with high urinary levels of dodecanedioic acid. This C12 dicarboxylic aciduria suggests that carnitine palmitoyltransferase I may play a role in the uptake of long-chain dicarboxylic acids by mitochondria after their initial shortening by beta-oxidation in peroxisomes. (PMID: 16146704) [HMDB]		['HSA092', 'HSA031', 'HSA010', 'HSA011', 'HSA089', 'HSA091']	['HSA043', 'HSA021', 'HSA047', 'HSA019', 'HSA099', 'HSA009', 'HSA063']	['HSA052', 'HSA028']
LRKCBIUDWAXNEG	Leucyl-Threonine	CC(C)CC(C(=O)NC(C(C)O)C(=O)O)N	9	['HSA009P0233007', 'HSA009P0233037', 'HSA009P0233061', 'HSA009P0233081', 'HSA009P0233102', 'HSA010P0233001', 'HSA032P0233000', 'HSA088P0233020', 'HSA089P0231001']	Organic acids and derivatives	Carboxylic acids and derivatives	Amino acids, peptides, and analogues	Peptides			FDB111963		PubchemLite:18218222	['HSA010', 'HSA089', 'HSA032']	['HSA088', 'HSA009']	[]
BQBCIBCLXBKYHW	Threoninyl-Leucine	CC(C)CC(C(=O)O)NC(=O)C(C(C)O)N	14	['HSA009P0233013', 'HSA009P0233060', 'HSA009P0233105', 'HSA009P0233126', 'HSA010P0233000', 'HSA010P0233019', 'HSA010P0233024', 'HSA011P0233001', 'HSA042P0233002', 'HSA048P0233003', 'HSA080P0233086', 'HSA091P0231004', 'HSA093P0233001', 'HSA094P0233001']	Organic acids and derivatives	Carboxylic acids and derivatives	Amino acids, peptides, and analogues	Peptides			FDB112071			['HSA094', 'HSA010', 'HSA011', 'HSA093', 'HSA091']	['HSA080', 'HSA009', 'HSA048']	['HSA042']
FUZOZPRKGAXGOB	gamma-Glu-Abu	CCC(C(=O)O)NC(=O)CCC(C(=O)O)N	4	['HSA009P0233111', 'HSA009P0233121', 'HSA078P0233040', 'HSA079P0233044']	Organic acids and derivatives	Carboxylic acids and derivatives	Amino acids, peptides, and analogues	Peptides						[]	['HSA079', 'HSA009']	['HSA078']
AFJDKYQZVDGXBX	2-(Hydroxymethyl)-2-(octylamino)propane-1,3-diol	CCCCCCCCNC(CO)(CO)CO	1	['HSA009P0234004']	Organic nitrogen compounds	Organonitrogen compounds	Amines	Alkanolamines						[]	['HSA009']	[]
NNJVILVZKWQKPM	Lidocaine	CCN(CC)CC(=O)NC1=C(C=CC=C1C)C	3	['HSA009P0235047', 'HSA076P0235000', 'HSA076P0235002']	Benzenoids	Benzene and substituted derivatives	Xylenes	m-Xylenes					PubchemLite:3676	[]	['HSA009']	['HSA076']
SQBNIUOYNOKDTI	gamma-Glutamylserine	C(CC(=O)NC(CO)C(=O)O)C(C(=O)O)N	3	['HSA009P0235071', 'HSA059P0233001', 'HSA059P0233013']	Organic acids and derivatives	Carboxylic acids and derivatives	Amino acids, peptides, and analogues	Peptides			FDB112150			[]	['HSA009']	['HSA059']
MIDZLCFIAINOQN	Phenylalanyl-Alanine	CC(C(=O)O)NC(=O)C(CC1=CC=CC=C1)N	5	['HSA009P0237046', 'HSA009P0237072', 'HSA010P0237003', 'HSA032P0237000', 'HSA078P0237027']	Organic acids and derivatives	Carboxylic acids and derivatives	Amino acids, peptides, and analogues	Peptides			FDB112008			['HSA010', 'HSA032']	['HSA009']	['HSA078']
FFGPTBGBLSHEPO	Carbamazepine	C1=CC=C2C(=C1)C=CC3=CC=CC=C3N2C(=O)N	6	['HSA009P0237062', 'HSA010P0237022', 'HSA046P0237000', 'HSA088P0237053', 'HSA094P0237000', 'HSA094P0237001']	Organoheterocyclic compounds	Benzazepines	Dibenzazepines						PubchemLite:2554	['HSA094', 'HSA010', 'HSA046']	['HSA088', 'HSA009']	[]
BYHJHXPTQMMKCA	N'-Formylkynurenine	C1=CC=C(C(=C1)C(=O)CC(C(=O)O)N)NC=O	11	['HSA009P0237067', 'HSA009P0237100', 'HSA009P0237127', 'HSA009P0237169', 'HSA009P0237175', 'HSA009P0237177', 'HSA029P0237000', 'HSA029P0237005', 'HSA078P0237025', 'HSA078P0259052', 'HSA088P0237024']	Organic oxygen compounds	Organooxygen compounds	Carbonyl compounds	Ketones	MMDBc0056146	N-formyl-D-kynurenine is a metabolite belonging to the class of kynurenines, which are derived from the amino acid tryptophan. There is limited literature available on N-formyl-D-kynurenine, indicating that further research is needed to fully understand its biological significance and potential roles in metabolic pathways.	FDB022486	Plays an especially improtant role in photobiological responses. The excited states of N-formylkynurenine react to produce hydroxyl radicals. [HMDB]		[]	['HSA088', 'HSA009']	['HSA029', 'HSA078']
UJHKVYPPCJBOSG	2-Hydroxyibuprofen	CC(C1=CC=C(C=C1)CC(C)(C)O)C(=O)O	2	['HSA009P0240012', 'HSA011P0240009']	Phenylpropanoids and polyketides	Phenylpropanoic acids								['HSA011']	['HSA009']	[]
FJLUATLTXUNBOT	hexadecan-1-amine	CCCCCCCCCCCCCCCCN	6	['HSA009P0242000', 'HSA015P0242000', 'HSA062P0242001', 'HSA076P0242002', 'HSA088P0242000', 'HSA088P0242010']	Organic nitrogen compounds	Organonitrogen compounds	Amines	Primary amines					PubchemLite:8926	[]	['HSA088', 'HSA009']	['HSA076', 'HSA062', 'HSA015']
ZJTJUVIJVLLGSP	Lumichrome	CC1=CC2=C(C=C1C)N=C3C(=NC(=O)NC3=O)N2	10	['HSA009P0243003', 'HSA010P0243008', 'HSA028P0241017', 'HSA029P0243001', 'HSA048P0243004', 'HSA068P0243000', 'HSA076P0243006', 'HSA079P0243010', 'HSA080P0243005', 'HSA088P0243004']	Organoheterocyclic compounds	Pteridines and derivatives	Alloxazines and isoalloxazines	Flavins					PubchemLite:5326566	['HSA010']	['HSA079', 'HSA080', 'HSA088', 'HSA009', 'HSA048']	['HSA076', 'HSA028', 'HSA068', 'HSA029']
QZXSMBBFBXPQHI	N-(dodecanoyl)ethanolamine	CCCCCCCCCCCC(=O)NCCO	5	['HSA009P0244004', 'HSA011P0244002', 'HSA078P0244016', 'HSA088P0244005', 'HSA088P0244009']	Organic acids and derivatives	Carboximidic acids and derivatives	Carboximidic acids							['HSA011']	['HSA088', 'HSA009']	['HSA078']
UXEMXSNPGVUVSN	2-[(1-Carboxy-3-methylbutyl)carbamoyl]cyclopropane-1-carboxylic acid	CC(C)CC(C(=O)O)NC(=O)C1CC1C(=O)O	1	['HSA009P0244023']	Organic acids and derivatives	Carboxylic acids and derivatives	Amino acids, peptides, and analogues	Amino acids and derivatives						[]	['HSA009']	[]
LCPYQJIKPJDLLB	Leucyl-Leucine	CC(C)CC(C(=O)NC(CC(C)C)C(=O)O)N	13	['HSA009P0245000', 'HSA009P0245040', 'HSA009P0245048', 'HSA009P0245075', 'HSA010P0245047', 'HSA011P0245001', 'HSA051P0245001', 'HSA064P0245000', 'HSA079P0245005', 'HSA080P0245003', 'HSA088P0245001', 'HSA088P0245035', 'HSA088P0245045']	Organic acids and derivatives	Carboxylic acids and derivatives	Amino acids, peptides, and analogues	Peptides			FDB111960		PubchemLite:76807	['HSA010', 'HSA011']	['HSA079', 'HSA080', 'HSA088', 'HSA009', 'HSA064']	['HSA051']
NONGMLDQXRDGIT	5-amino-2-(hexanoylamino)-5-oxopentanoic acid	CCCCCC(=O)NC(CCC(=O)N)C(=O)O	3	['HSA009P0245042', 'HSA079P0245037', 'HSA088P0245030']	Organic acids and derivatives	Carboxylic acids and derivatives	Amino acids, peptides, and analogues	Amino acids and derivatives						[]	['HSA088', 'HSA079', 'HSA009']	[]
HXWUJJADFMXNKA	Asparaginyl-Leucine	CC(C)CC(C(=O)O)NC(=O)C(CC(=O)N)N	7	['HSA009P0246005', 'HSA009P0246020', 'HSA009P0246024', 'HSA009P0246049', 'HSA010P0246002', 'HSA010P0246011', 'HSA088P0246012']	Organic acids and derivatives	Carboxylic acids and derivatives	Amino acids, peptides, and analogues	Peptides			FDB111792			['HSA010']	['HSA088', 'HSA009']	[]
XXDVDTMEVBYRPK	Valyl-Glutamine	CC(C)C(C(=O)NC(CCC(=O)N)C(=O)O)N	2	['HSA009P0246008', 'HSA009P0246032']	Organic acids and derivatives	Carboxylic acids and derivatives	Amino acids, peptides, and analogues	Peptides			FDB112127			[]	['HSA009']	[]
DVCSNHXRZUVYAM	Leucyl-Aspartate	CC(C)CC(C(=O)NC(CC(=O)O)C(=O)O)N	2	['HSA009P0247041', 'HSA048P0247010']	Organic acids and derivatives	Carboxylic acids and derivatives	Amino acids, peptides, and analogues	Peptides			FDB098210		PubchemLite:3328705	[]	['HSA048', 'HSA009']	[]
OQGRFQCUGLKSAV	N-(2,6-dioxopiperidin-3-yl)-2-phenylacetamide	C1CC(=O)NC(=O)C1NC(=O)CC2=CC=CC=C2	2	['HSA009P0247064', 'HSA080P0247031']	Organic acids and derivatives	Carboxylic acids and derivatives	Amino acids, peptides, and analogues	Amino acids and derivatives					PubchemLite:56260	[]	['HSA080', 'HSA009']	[]
ORJNCNQYVLJMOS	5-Oxo-1-(2-phenylacetyl)pyrrolidine-2-carboxylic acid	C1CC(=O)N(C1C(=O)O)C(=O)CC2=CC=CC=C2	3	['HSA009P0248022', 'HSA079P0248010', 'HSA080P0248008']	Organic acids and derivatives	Carboxylic acids and derivatives	Amino acids, peptides, and analogues	Amino acids and derivatives						[]	['HSA080', 'HSA079', 'HSA009']	[]
JSIQVRIXMINMTA	Glutamylthreonine	CC(C(C(=O)O)NC(=O)C(CCC(=O)O)N)O	7	['HSA009P0249003', 'HSA009P0249036', 'HSA009P0249039', 'HSA009P0249114', 'HSA010P0249007', 'HSA015P0249004', 'HSA059P0247000']	Organic acids and derivatives	Carboxylic acids and derivatives	Amino acids, peptides, and analogues	Peptides			FDB111871			['HSA010']	['HSA009']	['HSA015', 'HSA059']
XAVFGDZINHIWPZ	2-(carboxyamino)-3-(1H-indol-3-yl)propanoic acid	C1=CC=C2C(=C1)C(=CN2)CC(C(=O)O)NC(=O)O	3	['HSA009P0249021', 'HSA010P0249027', 'HSA088P0249007']	Organoheterocyclic compounds	Indoles and derivatives	Indolyl carboxylic acids and derivatives							['HSA010']	['HSA088', 'HSA009']	[]
PMDKYLLIOLFQPO	monocyclohexyl phthalate	C1CCC(CC1)OC(=O)C2=CC=CC=C2C(=O)O	2	['HSA009P0249061', 'HSA009P0271057']	Benzenoids	Benzene and substituted derivatives	Benzoic acids and derivatives	Benzoic acid esters						[]	['HSA009']	[]
PPIMFXHQDQRWGJ	2-acetamido-4-(2-aminophenyl)-4-oxobutanoic acid	CC(=O)NC(CC(=O)C1=CC=CC=C1N)C(=O)O	6	['HSA009P0251030', 'HSA009P0251041', 'HSA009P0251057', 'HSA009P0251066', 'HSA080P0251049', 'HSA088P0251039']	Organic acids and derivatives	Carboxylic acids and derivatives	Amino acids, peptides, and analogues	Amino acids and derivatives	MMDBc0000745	N-Acetylkynurenine (CAS: 2044-53-3) belongs to the class of organic compounds known as alkyl-phenylketones. These are aromatic compounds containing a ketone substituted by one alkyl group, and a phenyl group. N-Acetylkynurenine has been identified in urine (PMID: 6051633).				[]	['HSA088', 'HSA080', 'HSA009']	[]
ASMQGLCHMVWBQR	diphenyl hydrogen phosphate	C1=CC=C(C=C1)OP(=O)(O)OC2=CC=CC=C2	1	['HSA009P0251064']	Organic acids and derivatives	Organic phosphoric acids and derivatives	Phosphate esters	Aryl phosphates						[]	['HSA009']	[]
NLKUJNGEGZDXGO	Tyrosyl-Alanine	CC(C(=O)O)NC(=O)C(CC1=CC=C(C=C1)O)N	4	['HSA009P0253025', 'HSA010P0253005', 'HSA010P0253029', 'HSA010P0253041']	Organic acids and derivatives	Carboxylic acids and derivatives	Amino acids, peptides, and analogues	Peptides			FDB112102			['HSA010']	['HSA009']	[]
DIVLBIVDYADZPL	Carboxy-ibuprofen	CC(CC1=CC=C(C=C1)C(C)C(=O)O)C(=O)O	5	['HSA009P0254009', 'HSA009P0254020', 'HSA010P0254005', 'HSA011P0254001', 'HSA012P0254001']	Phenylpropanoids and polyketides	Phenylpropanoic acids								['HSA010', 'HSA011']	['HSA012', 'HSA009']	[]
JLKIGFTWXXRPMT	Sulfamethoxazole	CC1=CC(=NO1)NS(=O)(=O)C2=CC=C(C=C2)N	1	['HSA009P0254010']	Benzenoids	Benzene and substituted derivatives	Benzenesulfonamides	Aminobenzenesulfonamides					PubchemLite:5329	[]	['HSA009']	[]
BNQVUHQWZGTIBX	Valyl-Histidine	CC(C)C(C(=O)NC(CC1=CN=CN1)C(=O)O)N	1	['HSA009P0255029']	Organic acids and derivatives	Carboxylic acids and derivatives	Amino acids, peptides, and analogues	Peptides			FDB112131			[]	['HSA009']	[]
DKYWVDODHFEZIM	Ketoprofen	CC(C1=CC(=CC=C1)C(=O)C2=CC=CC=C2)C(=O)O	1	['HSA009P0255054']	Benzenoids	Benzene and substituted derivatives	Benzophenones						PubchemLite:3825	[]	['HSA009']	[]
RVSBYAZBPCIHPJ	4,16-Androstadien-3-ene	C[C@]12CC[C@H]3[C@H]([C@@H]1CC=C2)CCC4=C=CCC[C@]34C	1	['HSA009P0255082']	Lipids and lipid-like molecules	Steroids and steroid derivatives	Androstane steroids							[]	['HSA009']	[]
OZWKMVRBQXNZKK	Ketorolac	C1CN2C(=CC=C2C(=O)C3=CC=CC=C3)C1C(=O)O	1	['HSA009P0256016']	Organic oxygen compounds	Organooxygen compounds	Carbonyl compounds	Ketones					PubchemLite:3826	[]	['HSA009']	[]
AUBGCRXOZPJJJG	5-amino-2-[[3-methylhex-2-enoyl]amino]-5-oxopentanoic acid	CCCC(=CC(=O)NC(CCC(=O)N)C(=O)O)C	8	['HSA009P0257036', 'HSA009P0257059', 'HSA019P0255032', 'HSA079P0257049', 'HSA079P0257066', 'HSA080P0257080', 'HSA088P0257019', 'HSA088P0257035']	Organic acids and derivatives	Carboxylic acids and derivatives	Amino acids, peptides, and analogues	Amino acids and derivatives	MMDBc0056177	N(2)-[(2E)-3-methylhex-2-enoyl]-L-glutaminic acid is a derivative of L-glutamic acid and belongs to the class of amino acid metabolites. There is limited literature available on this metabolite, indicating a need for further research to explore its biological significance and potential applications.				[]	['HSA079', 'HSA019', 'HSA088', 'HSA080', 'HSA009']	[]
ZUEIVCHBEQAIAL	2-(Tetradecylamino)ethanol	CCCCCCCCCCCCCCNCCO	6	['HSA009P0258001', 'HSA011P0258000', 'HSA012P0258000', 'HSA015P0258000', 'HSA015P0258003', 'HSA079P0258001']	Organic nitrogen compounds	Organonitrogen compounds	Amines	Alkanolamines					PubchemLite:71874	['HSA011']	['HSA079', 'HSA012', 'HSA009']	['HSA015']
ILAITOFTZJRIFJ	Pyro-glutaminyl-glutamine	C1CC(=O)NC1C(=O)NC(CCC(=O)N)C(=O)O	7	['HSA009P0258007', 'HSA009P0258017', 'HSA033P0256001', 'HSA034P0258002', 'HSA060P0258001', 'HSA088P0258007', 'HSA088P0258013']	Organic acids and derivatives	Carboxylic acids and derivatives	Amino acids, peptides, and analogues	Peptides			FDB018762	Constituent of the seeds of Dolichos biflorus (papadi). Pyro-L-glutaminyl-L-glutamine is found in fruits.		[]	['HSA088', 'HSA009', 'HSA034', 'HSA033']	['HSA060']
BMYCCWYAFNPAQC	2-[dodecyl(methyl)amino]acetic acid	CCCCCCCCCCCCN(C)CC(=O)O	6	['HSA009P0258008', 'HSA009P0258015', 'HSA011P0258002', 'HSA051P0258001', 'HSA064P0258000', 'HSA088P0258005']	Organic acids and derivatives	Carboxylic acids and derivatives	Amino acids, peptides, and analogues	Amino acids and derivatives						['HSA011']	['HSA088', 'HSA009', 'HSA064']	['HSA051']
GHUDTURWNYDCKX	Succinic acid 1-(2,2,6,6-tetramethyl-4-piperidinyl) ester	CC1(CC(CC(N1)(C)C)OC(=O)CCC(=O)O)C	1	['HSA009P0258013']	Lipids and lipid-like molecules	Fatty Acyls	Fatty acids and conjugates	Heterocyclic fatty acids						[]	['HSA009']	[]
JWGGSJFIGIGFSQ	N-Lauroylglycine	CCCCCCCCCCCC(=O)NCC(=O)O	2	['HSA009P0258033', 'HSA029P0258006']	Organic acids and derivatives	Carboxylic acids and derivatives	Amino acids, peptides, and analogues	Amino acids and derivatives			FDB029361	N-Lauroylglycine is an acylglycine with C-12 fatty acid group as the acyl moiety._x000D_ _x000D_ Acylglycines 1 possess a common amidoacetic acid moiety and are normally minor metabolites of fatty acids. Elevated levels of certain acylglycines appear in the urine and blood of patients with various fatty acid oxidation disorders. They are normally produced through the action of glycine N-acyltransferase which is an enzyme that catalyzes the chemical reaction: acyl-CoA + glycineMCoA + Nacylglycine [HMDB]		[]	['HSA009']	['HSA029']
DWRXFEITVBNRMK	Ribothymidine	CC1=CN(C(=O)NC1=O)C2C(C(C(O2)CO)O)O	15	['HSA009P0259004', 'HSA009P0259054', 'HSA010P0259009', 'HSA019P0257008', 'HSA021P0257002', 'HSA021P0257004', 'HSA021P0303002', 'HSA034P0259000', 'HSA079P0259007', 'HSA079P0259025', 'HSA080P0259008', 'HSA080P0259010', 'HSA089P0257000', 'HSA091P0257003', 'HSA092P0257006']	Nucleosides, nucleotides, and analogues	Pyrimidine nucleosides			MMDBc0000555	Ribothymidine is an endogenous methylated nucleoside found in human fluids; methylated purine bases are present in higher amounts in tumor-bearing patients compared to healthy controls.DNA hypermethylation is a common finding in malignant cells and has been explored as a therapeutic target for hypomethylating agents. When chemical bonds to DNA, the DNA becomes damaged and proper and complete replication cannot occur to make the normal intended cell. A DNA adduct is an abnormal piece of DNA covalently-bonded to a cancer-causing chemical. This has shown to be the start of a cancerous cell, or carcinogenesis. DNA adducts in scientific experiments are used as bio-markers and as such are themselves measured to reflect quantitatively, for comparison, the amount of cancer in the subject. (PMID:3506820, 17044778, 17264127, 16799933).	FDB022298	Ribothymidine is an endogenous methylated nucleoside found in human fluids; methylated purine bases are present in higher amounts in tumor-bearing patients compared to healthy controls.DNA hypermethylation is a common finding in malignant cells and has been explored as a therapeutic target for hypomethylating agents. When chemical bonds to DNA, the DNA becomes damaged and proper and complete replication cannot occur to make the normal intended cell. A DNA adduct is an abnormal piece of DNA covalently-bonded to a cancer-causing chemical. This has shown to be the start of a cancerous cell, or carcinogenesis. DNA adducts in scientific experiments are used as bio-markers and as such are themselves measured to reflect quantitatively, for comparison, the amount of cancer in the subject. (PMID: 3506820, 17044778, 17264127, 16799933) [HMDB]		['HSA092', 'HSA010', 'HSA089', 'HSA091']	['HSA021', 'HSA079', 'HSA019', 'HSA080', 'HSA009', 'HSA034']	[]
JYOAXOMPIXKMKK	Leucyl-Glutamine	CC(C)CC(C(=O)NC(CCC(=O)N)C(=O)O)N	7	['HSA009P0260005', 'HSA010P0260060', 'HSA032P0260006', 'HSA042P0260002', 'HSA080P0260022', 'HSA088P0260009', 'HSA088P0260052']	Organic acids and derivatives	Carboxylic acids and derivatives	Amino acids, peptides, and analogues	Peptides			FDB111954			['HSA010', 'HSA032']	['HSA080', 'HSA088', 'HSA009']	['HSA042']
VVPRQWTYSNDTEA	Hexanoylcarnitine	CCCCCC(=O)OC(CC(=O)[O-])C[N+](C)(C)C	23	['HSA009P0260007', 'HSA009P0260019', 'HSA012P0260000', 'HSA018P0260000', 'HSA020P0260000', 'HSA022P0260000', 'HSA029P0260000', 'HSA034P0260000', 'HSA046P0260000', 'HSA048P0260003', 'HSA060P0260000', 'HSA064P0260000', 'HSA068P0260000', 'HSA070P0260000', 'HSA076P0260000', 'HSA078P0260007', 'HSA079P0260008', 'HSA080P0260010', 'HSA080P0260030', 'HSA082P0260000', 'HSA088P0260010', 'HSA088P0260027', 'HSA100P0260000']	Lipids and lipid-like molecules	Fatty Acyls	Fatty acid esters	Acyl carnitines			FDB022226	L-Hexanoylcarnitine is an acylcarnitine. Numerous disorders have been described that lead to disturbances in energy production and in intermediary metabolism in the organism which are characterized by the production and excretion of unusual acylcarnitines. A mutation in the gene coding for carnitine-acylcarnitine translocase or the OCTN2 transporter aetiologically causes a carnitine deficiency that results in poor intestinal absorption of dietary L-carnitine, its impaired reabsorption by the kidney and, consequently, in increased urinary loss of L-carnitine. Determination of the qualitative pattern of acylcarnitines can be of diagnostic and therapeutic importance. The betaine structure of carnitine requires special analytical procedures for recording. The ionic nature of L-carnitine causes a high water solubility which decreases with increasing chain length of the ester group in the acylcarnitines. Therefore, the distribution of L-carnitine and acylcarnitines in various organs is defined by their function and their physico-chemical properties as well. High performance liquid chromatography (HPLC) permits screening for free and total carnitine, as well as complete quantitative acylcarnitine determination, including the long-chain acylcarnitine profile. (PMID: 17508264, Monatshefte fuer Chemie (2005), 136(8), 1279-1291., Int J Mass Spectrom. 1999;188:39-52.)_x000D_ Hexanoylcarnitine is a medium-chain acylcarnitine present in the urine of patients with medium-chain acyl-CoA dehydrogenase deficiency (PubMed ID 1635814 ) [HMDB]	PubchemLite:3246939	['HSA046']	['HSA088', 'HSA080', 'HSA100', 'HSA009', 'HSA064', 'HSA034', 'HSA018', 'HSA020', 'HSA079', 'HSA012', 'HSA048', 'HSA070', 'HSA022']	['HSA060', 'HSA076', 'HSA068', 'HSA078', 'HSA029', 'HSA082']
ZVJANWOVRRASPU	2-(Decylamino)-2-(hydroxymethyl)propane-1,3-diol	CCCCCCCCCCNC(CO)(CO)CO	1	['HSA009P0262002']	Organic nitrogen compounds	Organonitrogen compounds	Amines	Alkanolamines						[]	['HSA009']	[]
HAEVNYBCYZZDFL	Succinylcarnitine	C[N+](C)(C)CC(CC(=O)[O-])OC(=O)CCC(=O)O	13	['HSA009P0262003', 'HSA009P0262021', 'HSA010P0262009', 'HSA020P0262005', 'HSA022P0262013', 'HSA029P0262003', 'HSA032P0262001', 'HSA034P0262000', 'HSA042P0262004', 'HSA060P0262000', 'HSA078P0262011', 'HSA079P0262005', 'HSA088P0262007']	Lipids and lipid-like molecules	Fatty Acyls	Fatty acid esters	Acyl carnitines	MMDBc0000688	Succinylcarnitine is an acylcarnitine. More specifically, it is an succinic acid ester of carnitine. Acylcarnitines were first discovered more than 70 year ago (PMID: 13825279). It is believed that there are more than 1000 types of acylcarnitines in the human body. The general role of acylcarnitines is to transport acyl-groups (organic acids and fatty acids) from the cytoplasm into the mitochondria so that they can be broken down to produce energy. This process is known as beta-oxidation. According to a recent review [Dambrova et al. 2021, Physiological Reviews], acylcarnitines (ACs) can be classified into 9 different categories depending on the type and size of their acyl-group: 1) short-chain ACs; 2) medium-chain ACs; 3) long-chain ACs; 4) very long-chain ACs; 5) hydroxy ACs; 6) branched chain ACs; 7) unsaturated ACs; 8) dicarboxylic ACs and 9) miscellaneous ACs. Short-chain ACs have acyl-groups with two to five carbons (C2-C5), medium-chain ACs have acyl-groups with six to thirteen carbons (C6-C13), long-chain ACs have acyl-groups with fourteen to twenty once carbons (C14-C21) and very long-chain ACs have acyl groups with more than 22 carbons. Succinylcarnitine is therefore classified as a short chain AC. As a short-chain acylcarnitine Succinylcarnitine is a member of the most abundant group of carnitines in the body, comprising more than 50% of all acylcarnitines quantified in tissues and biofluids (PMID: 31920980), it has been identified in the human placenta (PMID: 32033212 ). Some short-chain carnitines have been studied as supplements or treatments for a number of diseases, including neurological disorders and inborn errors of metabolism. Carnitine acetyltransferase (CrAT, EC:2.3.1.7) is responsible for the synthesis of all short-chain and short branched-chain acylcarnitines (PMID: 23485643). The study of acylcarnitines is an active area of research and it is likely that many novel acylcarnitines will be discovered in the coming years. It is also likely that many novel roles in health and disease will be uncovered. An excellent review of the current state of knowledge for acylcarnitines is available at [Dambrova et al. 2021, Physiological Reviews].	FDB097272			['HSA032', 'HSA010']	['HSA020', 'HSA079', 'HSA088', 'HSA009', 'HSA022', 'HSA034']	['HSA060', 'HSA078', 'HSA042', 'HSA029']
LTUMRKDLVGQMJU	6,10,14-Trimethyl-5,9,13-pentadecatrien-2-one	CC(=CCCC(=CCCC(=CCCC(=O)C)C)C)C	11	['HSA009P0263013', 'HSA010P0263004', 'HSA010P0263032', 'HSA010P0263033', 'HSA010P0263037', 'HSA010P0263038', 'HSA010P0263044', 'HSA010P0263047', 'HSA022P0280044', 'HSA029P0263003', 'HSA088P0263017']	Lipids and lipid-like molecules	Prenol lipids	Diterpenoids	Acyclic diterpenoids			FDB012988	It is used as a food additive .		['HSA010']	['HSA088', 'HSA009', 'HSA022']	['HSA029']
AWUHAZDZHNWQAG	3-benzoyloxy-4-(trimethylazaniumyl)butanoate	C[N+](C)(C)CC(CC(=O)[O-])OC(=O)C1=CC=CC=C1	7	['HSA009P0266004', 'HSA022P0266005', 'HSA029P0266001', 'HSA078P0266004', 'HSA079P0266007', 'HSA080P0266004', 'HSA088P0266008']	Benzenoids	Benzene and substituted derivatives	Benzoic acids and derivatives	Benzoic acid esters						[]	['HSA079', 'HSA088', 'HSA080', 'HSA009', 'HSA022']	['HSA078', 'HSA029']
CWAGPBPLOYGROC	4-[[1-carboxylato-2-phenylethyl]amino]-4-oxobutanoate	C1=CC=C(C=C1)CC(C(=O)O)NC(=O)CCC(=O)O	1	['HSA009P0266028']	Organic acids and derivatives	Carboxylic acids and derivatives	Amino acids, peptides, and analogues	Amino acids and derivatives						[]	['HSA009']	[]
IUBSYMUCCVWXPE	Metoprolol	CC(C)NCC(COC1=CC=C(C=C1)CCOC)O	10	['HSA009P0268010', 'HSA010P0268000', 'HSA010P0268006', 'HSA010P0268009', 'HSA010P0268012', 'HSA020P0268001', 'HSA022P0268003', 'HSA048P0268006', 'HSA094P0268001', 'HSA094P0268002']	Benzenoids	Phenols	Tyrosols and derivatives				FDB022749	Metoprolol is a selective beta1 receptor blocker used in treatment of several diseases of the cardiovascular system. It is marketed under the brand name Lopressor by Novartis, and Toprol (in the USA); Seleken or Selokeen (elsewhere); A selective adrenergic beta-1-blocking agent with no stimulatory action. It's binding to plasma albumin is weaker than alprenolol and it may be useful in the treatment of several diseases of the cardiovascular system; Metoprolol is a selective beta1 receptor blocker used in treatment of several diseases of the cardiovascular system. It is marketed under the brand name Lopressor by Novartis, and Toprol (in the USA); Seleken or Selokeen (elsewhere); as Minax by Alphapharm (in Australia), as Betaloc by AstraZeneca and as Corvitol by Berlin-Chemie AG; A selective adrenergic beta-1-blocking agent with no stimulatory action. It's binding to plasma albumin is weaker than alprenolol and it may be useful in angina pectoris, hypertension, or cardiac arrhythmias; as Minax by Alphapharm (in Australia), as Betaloc by AstraZeneca and as Corvitol by Berlin-Chemie AG. [HMDB]	PubchemLite:4171	['HSA094', 'HSA010']	['HSA020', 'HSA009', 'HSA048', 'HSA022']	[]
BKAYIFDRRZZKNF	Acetylcarnosine	CC(=O)NCCC(=O)NC(CC1=CN=CN1)C(=O)O	7	['HSA009P0269010', 'HSA022P0269004', 'HSA034P0269002', 'HSA079P0269048', 'HSA079P0269068', 'HSA080P0269015', 'HSA088P0269024']	Organic acids and derivatives	Peptidomimetics	Hybrid peptides				FDB029196	N-Acetylcarnosine (NAC) is a naturally-occurring compound chemically related to the dipeptide carnosine. Its molecular structure is similar to carnosine with the exception that it carries an additional acetyl group. This makes NAC a more stable molecule which is not easily destroyed by carnosinase, an enzyme that breaks down carnosine to its constituent amino acids, beta-alanine and histidine.; NAC is a free-radical scavenger and is particularly active against lipid peroxidation in the different parts of the lens in the eye. It is the active ingredient of eye drops used in order to prevent or treat cataract. [HMDB]	PubchemLite:9903482	[]	['HSA079', 'HSA088', 'HSA080', 'HSA009', 'HSA022', 'HSA034']	[]
IDXZDKMBEXLFMB	Histidinyl-Isoleucine	CCC(C)C(C(=O)O)NC(=O)C(CC1=CN=CN1)N	6	['HSA009P0269011', 'HSA047P0267012', 'HSA048P0269002', 'HSA060P0269004', 'HSA062P0269000', 'HSA093P0269001']	Organic acids and derivatives	Carboxylic acids and derivatives	Amino acids, peptides, and analogues	Peptides			FDB111917			['HSA093']	['HSA047', 'HSA009', 'HSA048']	['HSA060', 'HSA062']
MALNXHYEPCSPPU	Seryltyrosine	C1=CC(=CC=C1CC(C(=O)O)NC(=O)C(CO)N)O	8	['HSA009P0269014', 'HSA009P0269072', 'HSA009P0269073', 'HSA009P0269094', 'HSA010P0269004', 'HSA010P0269049', 'HSA022P0269007', 'HSA088P0269008']	Organic acids and derivatives	Carboxylic acids and derivatives	Amino acids, peptides, and analogues	Peptides			FDB112057			['HSA010']	['HSA022', 'HSA088', 'HSA009']	[]
NFWFGTBPOBFNSB	13-Desethyl-16-norlabdane-8,13-diol	CC1(CCCC2(C1CCC(C2CCCO)(C)O)C)C	3	['HSA009P0269020', 'HSA009P0269050', 'HSA088P0269017']	Organic oxygen compounds	Organooxygen compounds	Alcohols and polyols	Tertiary alcohols						[]	['HSA088', 'HSA009']	[]
ZSXJENBJGRHKIG	Tyrosyl-Serine	C1=CC(=CC=C1CC(C(=O)NC(CO)C(=O)O)N)O	2	['HSA009P0269024', 'HSA088P0269013']	Organic acids and derivatives	Carboxylic acids and derivatives	Amino acids, peptides, and analogues	Peptides			FDB112117			[]	['HSA088', 'HSA009']	[]
SQTKZKXZCYHGBF	5-amino-2-[[2-amino-3-(1H-imidazol-5-yl)propanoyl]amino]pentanoic acid	C1=C(NC=N1)CC(C(=O)NC(CCCN)C(=O)O)N	1	['HSA009P0270006']	Organic acids and derivatives	Carboxylic acids and derivatives	Amino acids, peptides, and analogues	Peptides						[]	['HSA009']	[]
RHNKTNRPTOLWJS	1-[3,4-dihydroxy-5-(hydroxymethyl)oxolan-2-yl]-5-ethenylpyrimidine-2,4-dione	C=CC1=CN(C(=O)NC1=O)C2C(C(C(O2)CO)O)O	9	['HSA009P0271010', 'HSA020P0271005', 'HSA022P0271001', 'HSA022P0271011', 'HSA022P0293004', 'HSA029P0271002', 'HSA079P0271011', 'HSA080P0271006', 'HSA088P0271005']	Nucleosides, nucleotides, and analogues	Pyrimidine nucleosides								[]	['HSA020', 'HSA079', 'HSA088', 'HSA080', 'HSA009', 'HSA022']	['HSA029']
NKVUEIHJDGURIA	16-oxohexadecanoic acid	C(CCCCCCCC(=O)O)CCCCCCC=O	1	['HSA009P0271038']	Lipids and lipid-like molecules	Fatty Acyls	Fatty acids and conjugates	Long-chain fatty acids			FDB030272	16-oxo-palmitate is also known as 16-oxo-hexadecanoate. 16-oxo-palmitate is practically insoluble (in water) and a weakly acidic compound (based on its pKa). 16-oxo-palmitate can be found in a number of food items such as garden rhubarb, japanese pumpkin, carrot, and soy bean, which makes 16-oxo-palmitate a potential biomarker for the consumption of these food products.		[]	['HSA009']	[]
GWNXFCYUJXASDX	gamma-Glutamylthreonine	CC(C(C(=O)O)NC(=O)CCC(C(=O)O)N)O	2	['HSA009P0271045', 'HSA009P0271048']	Organic acids and derivatives	Carboxylic acids and derivatives	Amino acids, peptides, and analogues	Peptides			FDB112151			[]	['HSA009']	[]
UWDRQAPTJQRMKT	Hept-3-enoylcarnitine	CCC/C=C/CC(=O)OC(CC(=O)[O-])C[N+](C)(C)C	5	['HSA009P0272003', 'HSA009P0272010', 'HSA022P0272008', 'HSA046P0272007', 'HSA048P0272006']	Lipids and lipid-like molecules	Fatty Acyls	Fatty acid esters	Acyl carnitines						['HSA046']	['HSA048', 'HSA022', 'HSA009']	[]
GQIJYUMTOUBHSH	Trichostachine	C1CCN(C1)C(=O)C=CC=CC2=CC3=C(C=C2)OCO3	8	['HSA009P0272006', 'HSA009P0272018', 'HSA010P0272012', 'HSA010P0272040', 'HSA012P0272008', 'HSA080P0272008', 'HSA088P0272006', 'HSA088P0272012']	Organoheterocyclic compounds	Benzodioxoles					FDB000444	Alkaloid from Piper nigrum (pepper). (E,E)-Trichostachine is found in herbs and spices and pepper (spice).		['HSA010']	['HSA080', 'HSA088', 'HSA012', 'HSA009']	[]
NCVHUCCOTCVUCB	UNPD143473	CC(CSCC(C(=O)O)NC(=O)C)C(=O)O	1	['HSA009P0272013']	Organic acids and derivatives	Carboxylic acids and derivatives	Amino acids, peptides, and analogues	Amino acids and derivatives						[]	['HSA009']	[]
YUTPMTLNRLENJI	5-Amino-2-(octanoylamino)-5-oxopentanoic acid	CCCCCCCC(=O)NC(CCC(=O)N)C(=O)O	1	['HSA009P0273050']	Organic acids and derivatives	Carboxylic acids and derivatives	Amino acids, peptides, and analogues	Amino acids and derivatives						[]	['HSA009']	[]
VDPCTFWULDLKHT	Heptanoylcarnitine	CCCCCCC(=O)OC(CC(=O)[O-])C[N+](C)(C)C	7	['HSA009P0274005', 'HSA009P0274015', 'HSA020P0274003', 'HSA022P0274008', 'HSA029P0274000', 'HSA046P0274006', 'HSA060P0274001']	Lipids and lipid-like molecules	Fatty Acyls	Fatty acid esters	Acyl carnitines			FDB029350	A human metabolite taken as a putative food compound of mammalian origin [HMDB]		['HSA046']	['HSA020', 'HSA009', 'HSA022']	['HSA060', 'HSA029']
IBIDRSSEHFLGSD	Valyl-Arginine	CC(C)C(C(=O)NC(CCCN=C(N)N)C(=O)O)N	6	['HSA009P0274030', 'HSA020P0274000', 'HSA020P0274004', 'HSA022P0274003', 'HSA042P0274000', 'HSA060P0274004']	Organic acids and derivatives	Carboxylic acids and derivatives	Amino acids, peptides, and analogues	Peptides			FDB112123			[]	['HSA020', 'HSA009', 'HSA022']	['HSA060', 'HSA042']
AZLWQVJVINEILY	Diethylene glycol monododecyl ether	CCCCCCCCCCCCOCCOCCO	3	['HSA009P0275006', 'HSA012P0275003', 'HSA088P0275004']	Organic oxygen compounds	Organooxygen compounds	Ethers	Dialkyl ethers						[]	['HSA088', 'HSA012', 'HSA009']	[]
ARIWANIATODDMH	MG(12:0/0:0/0:0)	CCCCCCCCCCCC(=O)OCC(CO)O	7	['HSA009P0275043', 'HSA009P0292005', 'HSA079P0275015', 'HSA080P0275010', 'HSA088P0275016', 'HSA088P0275021', 'HSA088P0292006']	Lipids and lipid-like molecules	Glycerolipids	Monoradylglycerols	Monoacylglycerols	MMDBc0045184	MG(12:0/0:0/0:0) is a monoacylglyceride. A monoglyceride, more correctly known as a monoacylglycerol, is a glyceride consisting of one fatty acid chain covalently bonded to a glycerol molecule through an ester linkage. Monoacylglycerol can be broadly divided into two groups: 1-monoacylglycerols (or 3-monoacylglycerols) and 2-monoacylglycerols, depending on the position of the ester bond on the glycerol moiety. Normally the 1/3-isomers are not distinguished from each other and are termed 'alpha-monoacylglycerols', while the 2-isomers are beta-monoacylglycerols. Monoacylglycerols are formed biochemically via release of a fatty acid from diacylglycerol by diacylglycerol lipase or hormone sensitive lipase. Monoacylglycerols are broken down by monoacylglycerol lipase. They tend to be minor components only of most plant and animal tissues, and indeed would not be expected to accumulate because their strong detergent properties would have a disruptive effect on membranes. 2-Monoacylglycerols are a major end product of the intestinal digestion of dietary fats in animals via the enzyme pancreatic lipase. They are taken up directly by the intestinal cells and converted to triacylglycerols via the monoacylglycerol pathway before being transported in lymph to the liver. Mono- and diglycerides are commonly added to commercial food products in small quantities. They act as emulsifiers, helping to mix ingredients such as oil and water that would not otherwise blend well. MG(12:0/0:0/0:0), in particular, consists of one dodecanoyl chain at the C-1 position.	FDB044864		PubchemLite:14871	[]	['HSA088', 'HSA080', 'HSA079', 'HSA009']	[]
JBFYFLXEJFQWMU	N2-gamma-Glutamylglutamine	C(CC(=O)NC(CCC(=O)N)C(=O)O)C(C(=O)O)N	19	['HSA009P0276002', 'HSA009P0298003', 'HSA017P0274000', 'HSA018P0276001', 'HSA019P0274000', 'HSA020P0276000', 'HSA022P0298000', 'HSA033P0274000', 'HSA033P0274002', 'HSA034P0276000', 'HSA043P0274003', 'HSA059P0274000', 'HSA060P0276002', 'HSA079P0276001', 'HSA079P0298004', 'HSA080P0276002', 'HSA087P0276000', 'HSA088P0276001', 'HSA088P0298003']	Organic acids and derivatives	Carboxylic acids and derivatives	Amino acids, peptides, and analogues	Peptides	MMDBc0000455	N2-gamma-Glutamylglutamine, also known as gamma-L-Glu-L-Gln or L-gamma-glutamyl-L-glutamine, belongs to the class of organic compounds known as dipeptides. These are organic compounds containing a sequence of exactly two alpha-amino acids joined by a peptide bond. N2-gamma-Glutamylglutamine is a very strong basic compound (based on its pKa). N2-gamma-Glutamylglutamine is a dipeptide obtained from the condensation of the gamma-carboxy group of glutamic acid with the alpha-amino group of glutamine. Some dipeptides are known to have physiological or cell-signalling effects although most are simply short-lived intermediates on their way to specific amino acid degradation pathways following further proteolysis.	FDB028416	gamma-Glutamylglutamine has been identified in plasma and cerebrospinal fluid from hyperammonaemic patients. [HMDB]		[]	['HSA020', 'HSA043', 'HSA079', 'HSA019', 'HSA017', 'HSA088', 'HSA080', 'HSA087', 'HSA009', 'HSA022', 'HSA034', 'HSA018', 'HSA033']	['HSA060', 'HSA059']
JPKNLFVGUZRHOB	Epsilon-(gamma-Glutamyl)-lysine	C(CCNC(=O)CCC(C(=O)O)N)CC(C(=O)O)N	11	['HSA009P0276007', 'HSA009P0276011', 'HSA020P0276001', 'HSA042P0276000', 'HSA059P0274003', 'HSA059P0274008', 'HSA059P0274018', 'HSA059P0274020', 'HSA060P0276004', 'HSA060P0276010', 'HSA080P0276018']	Organic acids and derivatives	Carboxylic acids and derivatives	Amino acids, peptides, and analogues	Amino acids and derivatives	MMDBc0000428	In non-diabetic kidney scarring the protein crosslinking enzyme tissue transglutaminase (tTg) has been implicated in the process by the formation of increased epsilon-(gamma-glutamyl)lysine bonds between ECM components in both experimental and human disease. Changes in tTg and epsilon-(gamma-glutamyl)lysine occur in human Diabetic nephropathy as well, the leading cause of chronic kidney failure. (PMID 15292688 ). In Parkinson's disease (PD), conformational changes in the alpha-synuclein monomer precede the formation of Lewy bodies. Both tTG and its substrate-characteristic N(epsilon)-(gamma-glutamyl)-lysine crosslink are increased in PD nigral dopamine neurons. (PMID 15001552 ). Expression of tissue transglutaminase (tTgase) and epsilon-(gamma-glutamyl)-lysine was present in all scarring of the blebs sites, being the main cause of failure in glaucoma filtration surgery. Transglutaminases are calcium-dependent enzymes that catalyze the posttranslational modification of proteins through an acyl transfer reaction between the gamma-carboxamide group of a peptide-bound glutaminyl residue and various amines. Covalent cross-linking using epsilon-(gamma-glutamyl)-lysine bonds is stable and resistant to enzymatic, chemical, and mechanical disruption. (PMID: 16936095 ).	FDB023239	In non-diabetic kidney scarring the protein crosslinking enzyme tissue transglutaminase (tTg) has been implicated in the process by the formation of increased epsilon-(gamma-glutamyl)lysine bonds between ECM components in both experimental and human disease. Changes in tTg and epsilon-(gamma-glutamyl)lysine occur in human Diabetic nephropathy as well, the leading cause of chronic kidney failure. (PMID 15292688)_x000D_ In Parkinson's disease (PD), conformational changes in the alpha-synuclein monomer precede the formation of Lewy bodies. Both tTG and its substrate-characteristic N(epsilon)-(gamma-glutamyl)-lysine crosslink are increased in PD nigral dopamine neurons. (PMID 15001552)_x000D_ Expression of tissue transglutaminase (tTgase) and epsilon-(gamma-glutamyl)-lysine was present in all scarring of the blebs sites, being the main cause of failure in glaucoma filtration surgery. Transglutaminases are calcium-dependent enzymes that catalyze the posttranslational modification of proteins through an acyl transfer reaction between the gamma-carboxamide group of a peptide-bound glutaminyl residue and various amines. Covalent cross-linking using epsilon-(gamma-glutamyl)-lysine bonds is stable and resistant to enzymatic, chemical, and mechanical disruption. (PMID: 16936095) [HMDB]		[]	['HSA020', 'HSA080', 'HSA009']	['HSA060', 'HSA059', 'HSA042']
OWQDWQKWSLFFFR	gamma-Glutamylglutamic acid	C(CC(=O)NC(CCC(=O)O)C(=O)O)C(C(=O)O)N	6	['HSA009P0277002', 'HSA010P0277004', 'HSA015P0277003', 'HSA066P0277006', 'HSA079P0277024', 'HSA080P0277032']	Organic acids and derivatives	Carboxylic acids and derivatives	Amino acids, peptides, and analogues	Peptides	MMDBc0000454	gamma-Glutamylglutamic acid is a dipeptide composed of gamma-glutamate and glutamic acid. Glutamic acid (Glu), also referred to as glutamate (the anion), is one of the 20 proteinogenic amino acids. It is not among the essential amino acids. Glutamate is a key molecule in cellular metabolism. In humans, dietary proteins are broken down by digestion into amino acids, which serve as metabolic fuel and other functional roles in the body. Glutamate is the most abundant fast excitatory neurotransmitter in the mammalian nervous system. At chemical synapses, glutamate is stored in vesicles. Nerve impulses trigger release of glutamate from the pre-synaptic cell. In the opposing post-synaptic cell, glutamate receptors, such as the NMDA receptor, bind glutamate and are activated. Because of its role in synaptic plasticity, it is believed that glutamic acid is involved in cognitive functions like learning and memory in the brain. Glutamate transporters are found in neuronal and glial membranes. They rapidly remove glutamate from the extracellular space. In brain injury or disease, they can work in reverse and excess glutamate can accumulate outside cells. This process causes calcium ions to enter cells via NMDA receptor channels, leading to neuronal damage and eventual cell death, and is called excitotoxicity. The mechanisms of cell death include: (1) damage to mitochondria from excessively high intracellular Ca2+ (2) Glu/Ca2+-mediated promotion of transcription factors for pro-apoptotic genes, or downregulation of transcription factors for anti-apoptotic genes. Excitotoxicity due to glutamate occurs as part of the ischemic cascade and is associated with stroke and diseases like amyotrophic lateral sclerosis, lathyrism, and Alzheimer's disease. Glutamic acid has been implicated in epileptic seizures. Microinjection of glutamic acid into neurons produce spontaneous depolarization around one second apart, and this firing pattern is similar to what is known as paroxysmal depolarizing shift in epileptic attacks. This change in the resting membrane potential at seizure foci could cause spontaneous opening of voltage activated calcium channels, leading to glutamic acid release and further depolarization (Wikipedia).	FDB028415	gammaGlutamylglutamic acid is made of two glutamic acid molecules. Glutamic acid (Glu), also referred to as glutamate (the anion), is one of the 20 proteinogenic amino acids. It is not among the essential amino acids. Glutamate is a key molecule in cellular metabolism. In humans, dietary proteins are broken down by digestion into amino acids, which serves as metabolic fuel or other functional roles in the body. Glutamate is the most abundant fast excitatory neurotransmitter in the mammalian nervous system. At chemical synapses, glutamate is stored in vesicles. Nerve impulses trigger release of glutamate from the pre-synaptic cell. In the opposing post-synaptic cell, glutamate receptors, such as the NMDA receptor, bind glutamate and are activated. Because of its role in synaptic plasticity, it is believed that glutamic acid is involved in cognitive functions like learning and memory in the brain. Glutamate transporters are found in neuronal and glial membranes. They rapidly remove glutamate from the extracellular space. In brain injury or disease, they can work in reverse and excess glutamate can accumulate outside cells. This process causes calcium ions to enter cells via NMDA receptor channels, leading to neuronal damage and eventual cell death, and is called excitotoxicity. The mechanisms of cell death include: * Damage to mitochondria from excessively high intracellular Ca2+. * Glu/Ca2+-mediated promotion of transcription factors for pro-apoptotic genes, or downregulation of transcription factors for anti-apoptotic genes. Excitotoxicity due to glutamate occurs as part of the ischemic cascade and is associated with stroke and diseases like amyotrophic lateral sclerosis, lathyrism, and Alzheimer's disease. glutamic acid has been implicated in epileptic seizures. Microinjection of glutamic acid into neurons produces spontaneous depolarization around one second apart, and this firing pattern is similar to what is known as paroxysmal depolarizing shift in epileptic attacks. This change in the resting membrane potential at seizure foci could cause spontaneous opening of voltage activated calcium channels, leading to glutamic acid release and further depolarization. (http://en.wikipedia.org/wiki/Glutamic_acid) [HMDB]		['HSA010']	['HSA079', 'HSA080', 'HSA009']	['HSA015', 'HSA066']
KOSRFJWDECSPRO	Glutamylglutamic acid	C(CC(=O)O)C(C(=O)NC(CCC(=O)O)C(=O)O)N	4	['HSA009P0277094', 'HSA010P0277011', 'HSA010P0277035', 'HSA060P0277000']	Organic acids and derivatives	Carboxylic acids and derivatives	Amino acids, peptides, and analogues	Peptides			FDB111863			['HSA010']	['HSA009']	['HSA060']
RQNSKRXMANOPQY	gamma-Glutamylmethionine	CSCCC(C(=O)O)NC(=O)CCC(C(=O)O)N	9	['HSA009P0279008', 'HSA021P0277003', 'HSA022P0279023', 'HSA028P0277002', 'HSA029P0279002', 'HSA046P0279001', 'HSA079P0279030', 'HSA080P0279020', 'HSA088P0279011']	Organic acids and derivatives	Carboxylic acids and derivatives	Amino acids, peptides, and analogues	Peptides	MMDBc0000483	NULL	FDB012741	Isolated from the seeds of onion (Allium cepa), kidney bean (Phaseolus vulgaris), mung bean (Vigna radiata), garlic (Allium sativum) and black gram (Vigna mungo). N-gamma-L-Glutamyl-L-methionine is found in many foods, some of which are pulses, garden onion, soft-necked garlic, and garlic.		['HSA046']	['HSA021', 'HSA079', 'HSA088', 'HSA080', 'HSA009', 'HSA022']	['HSA028', 'HSA029']
OANCGDPJMNPBDV	N-(1-Deoxy-1-fructosyl)valine	CC(C)C(C(=O)O)NCC1(C(C(C(O1)CO)O)O)O	15	['HSA009P0280011', 'HSA010P0280000', 'HSA012P0280002', 'HSA015P0280001', 'HSA022P0280004', 'HSA022P0280017', 'HSA029P0280002', 'HSA029P0280005', 'HSA046P0280001', 'HSA046P0280008', 'HSA070P0280001', 'HSA080P0280000', 'HSA080P0280011', 'HSA088P0280023', 'HSA088P0280029']	Organic acids and derivatives	Carboxylic acids and derivatives	Amino acids, peptides, and analogues	Amino acids and derivatives			FDB016995	Fructose aminoacids are naturally occurring compounds derived from D-fructose and L-aminoacids. They are amadori products resulting from sugar-aminoacid interactions in food products, especially cooked foods [CCD]		['HSA010', 'HSA046']	['HSA080', 'HSA088', 'HSA012', 'HSA009', 'HSA070', 'HSA022']	['HSA015', 'HSA029']
BXNGIHFNNNSEOS	Phenylalanyl-Asparagine	C1=CC=C(C=C1)CC(C(=O)NC(CC(=O)N)C(=O)O)N	2	['HSA009P0280012', 'HSA010P0280005']	Organic acids and derivatives	Carboxylic acids and derivatives	Amino acids, peptides, and analogues	Peptides			FDB112010			['HSA010']	['HSA009']	[]
ZKDQTJNTEXCOAF	3,14-Octadecadien-1-ol, 2-amino-	CCCC=CCCCCCCCCCC=CC(CO)N	1	['HSA009P0282005']	Organic oxygen compounds	Organooxygen compounds	Alcohols and polyols	Primary alcohols						[]	['HSA009']	[]
WCRFXRIWBFRZBR	Threoninyl-Tyrosine	CC(C(C(=O)NC(CC1=CC=C(C=C1)O)C(=O)O)N)O	2	['HSA009P0283059', 'HSA010P0283003']	Organic acids and derivatives	Carboxylic acids and derivatives	Amino acids, peptides, and analogues	Peptides			FDB112079			['HSA010']	['HSA009']	[]
MFEVVAXTBZELLL	Tyrosyl-Threonine	CC(C(C(=O)O)NC(=O)C(CC1=CC=C(C=C1)O)N)O	3	['HSA009P0283077', 'HSA010P0283009', 'HSA010P0283023']	Organic acids and derivatives	Carboxylic acids and derivatives	Amino acids, peptides, and analogues	Peptides			FDB112118			['HSA010']	['HSA009']	[]
XDXCICDBQDZQDE	Octa-3,6-dienoylcarnitine	C/C=C/C/C=C/CC(=O)OC(CC(=O)[O-])C[N+](C)(C)C	5	['HSA009P0284007', 'HSA009P0284016', 'HSA020P0284010', 'HSA022P0284020', 'HSA046P0284009']	Lipids and lipid-like molecules	Fatty Acyls	Fatty acid esters	Acyl carnitines						['HSA046']	['HSA020', 'HSA022', 'HSA009']	[]
OFRYBPCSEMMZHR	alpha-Hydroxymetoprolol	CC(C)NCC(COC1=CC=C(C=C1)C(COC)O)O	5	['HSA009P0284010', 'HSA010P0284008', 'HSA020P0284007', 'HSA022P0284006', 'HSA046P0284007']	Benzenoids	Phenol ethers								['HSA010', 'HSA046']	['HSA020', 'HSA009', 'HSA022']	[]
SIFHZKKXWMJWOB	2-(Hexadecylamino)ethan-1-ol	CCCCCCCCCCCCCCCCNCCO	6	['HSA009P0286004', 'HSA011P0286002', 'HSA011P0286003', 'HSA022P0286006', 'HSA046P0286005', 'HSA093P0286001']	Organic nitrogen compounds	Organonitrogen compounds	Amines	Alkanolamines						['HSA011', 'HSA093', 'HSA046']	['HSA009', 'HSA022']	[]
WFCJCYSSTXNUED	4-(dimethylamino)-1-[4-hydroxy-5-(hydroxymethyl)-3-methoxyoxolan-2-yl]pyrimidin-2-one	CN(C)C1=NC(=O)N(C=C1)C2C(C(C(O2)CO)O)OC	1	['HSA009P0286011']	Nucleosides, nucleotides, and analogues	Pyrimidine nucleosides								[]	['HSA009']	[]
HYXQKVOADYPQEA	Isoleucyl-Arginine	CCC(C)C(C(=O)NC(CCCN=C(N)N)C(=O)O)N	2	['HSA009P0288003', 'HSA080P0288006']	Organic acids and derivatives	Carboxylic acids and derivatives	Amino acids, peptides, and analogues	Peptides			FDB111930			[]	['HSA080', 'HSA009']	[]
SENJXOPIZNYLHU	Leucyl-Arginine	CC(C)CC(C(=O)NC(CCCN=C(N)N)C(=O)O)N	3	['HSA009P0288015', 'HSA010P0288023', 'HSA010P0288034']	Organic acids and derivatives	Carboxylic acids and derivatives	Amino acids, peptides, and analogues	Peptides			FDB111951			['HSA010']	['HSA009']	[]
QHWOFMXDKFORMO	Piperanine	C1CCN(CC1)C(=O)C=CCCC2=CC3=C(C=C2)OCO3	5	['HSA009P0288020', 'HSA010P0288009', 'HSA010P0288020', 'HSA080P0288012', 'HSA088P0288025']	Organoheterocyclic compounds	Benzodioxoles					FDB012066	Isolated from pepper. Piperanine is found in herbs and spices and pepper (spice).		['HSA010']	['HSA080', 'HSA088', 'HSA009']	[]
QYLJIYOGHRGUIH	Arginyl-Isoleucine	CCC(C)C(C(=O)O)NC(=O)C(CCCN=C(N)N)N	2	['HSA009P0288023', 'HSA009P0288027']	Organic acids and derivatives	Carboxylic acids and derivatives	Amino acids, peptides, and analogues	Peptides			FDB111769			[]	['HSA009']	[]
OOWSBIOUKIUWLO	2-[[2-[(2,4-Diamino-4-oxobutanoyl)amino]acetyl]amino]-3-methylbutanoic acid	CC(C)C(C(=O)O)NC(=O)CNC(=O)C(CC(=O)N)N	3	['HSA009P0289000', 'HSA021P0287004', 'HSA088P0289002']	Organic acids and derivatives	Carboxylic acids and derivatives	Amino acids, peptides, and analogues	Peptides						[]	['HSA088', 'HSA021', 'HSA009']	[]
MUMGGOZAMZWBJJ	Testosterone	CC12CCC3C(C1CCC2O)CCC4=CC(=O)CCC34C	2	['HSA009P0289007', 'HSA009P0289052']	Lipids and lipid-like molecules	Steroids and steroid derivatives	Androstane steroids	Androgens and derivatives	MMDBc0048846	Testosterone is the primary male sex hormone and anabolic steroid from the androstane class of steroids. It is the most important androgen in potency and quantity for vertebrates. In humans, testosterone plays a key role in the development of male reproductive tissues such as testes and prostate, as well as promoting secondary sexual characteristics such as increased muscle and bone mass, and the growth of body hair. In addition, testosterone is involved in health and well-being, and the prevention of osteoporosis. Testosterone exerts its action through binding to and activation of the androgen receptor. In mammals, testosterone is metabolized mainly in the liver. Approximately 50% of testosterone is metabolized via conjugation into testosterone glucuronide and to a lesser extent testosterone sulfate by glucuronosyltransferases and sulfotransferases. An additional 40% of testosterone is metabolized in equal proportions into the 17-ketosteroids androsterone and etiocholanolone via the combined actions of 5alpha- and 5beta-reductases, 3alpha-hydroxysteroid dehydrogenase, and 17beta-HSD. Like other steroid hormones, testosterone is derived from cholesterol. The first step in the biosynthesis of testosterone involves the oxidative cleavage of the side-chain of cholesterol by the cholesterol side-chain cleavage enzyme (P450scc, CYP11A1) to give pregnenolone. In the next step, two additional carbon atoms are removed by the CYP17A1 (17alpha-hydroxylase/17,20-lyase) enzyme to yield a variety of C19 steroids. In addition, the 3beta-hydroxyl group is oxidized by 3beta-hydroxysteroid dehydrogenase to produce androstenedione. In the final and rate limiting step, the C17 keto group androstenedione is reduced by 17beta-hydroxysteroid hydrogenase to yield testosterone. Testosterone is synthesized and released by the Leydig cells in the testes that lie between the tubules and comprise less than 5% of the total testicular volume. Testosterone diffuses into the seminiferous tubules where it is essential for maintaining spermatogenesis. Some testosterone binds to an androgen-binding protein (ABP) that is produced by the Sertoli cells and is homologous to the sex-hormone binding globulin that transports testosterone in the general circulation. The ABP carries testosterone in the testicular fluid where it maintains the activity of the accessory sex glands and may also help to retain testosterone within the tubule and bind excess free hormone. Some testosterone is converted to estradiol by Sertoli cell-derived aromatase enzyme. Leydig cell steroidogenesis is controlled primarily by luteinizing hormone with negative feedback of testosterone on the hypothalamic-pituitary axis. The requirement of spermatogenesis for high local concentrations of testosterone means that loss of androgen production is likely to be accompanied by loss of spermatogenesis. Indeed, if testicular androgen production is inhibited by the administration of exogenous androgens then spermatogenesis ceases. This is the basis of using exogenous testosterone as a male contraceptive. The largest amounts of testosterone (>95%) are produced by the testes in men, while the adrenal glands account for most of the remainder. Testosterone is also synthesized in far smaller total quantities in women by the adrenal glands, thecal cells of the ovaries, and, during pregnancy, by the placenta. Testosterone levels fall by about 1% each year in men. Therefore, with increasing longevity and the aging of the population, the number of older men with testosterone deficiency will increase substantially over the next several decades. Serum testosterone levels decrease progressively in aging men, but the rate and magnitude of decrease vary considerably. Approximately 1% of healthy young men have total serum testosterone levels below normal; in contrast, approximately 20% of healthy men over age 60 years have serum testosterone levels below normal. (PMID: 17904450, 17875487).	FDB023274	19-Oxotestosterone is catalyzed by Aromatase (EC 1.14.14.1),also called estrogen synthetase (a cytochrome P450 enzyme which catalyzes the formation of aromatic C18 estrogens from C19 androgens; it is symbolized CYP19) into oestrogens via sequential oxidations at the 19-methyl group. Biosynthesis of estrogens from C19 steroids is catalyzed by aromatase and its tissue-specific expression is determined at least in part by alternative use of tissue-specific promoters, which give rise to transcripts with unique 5-prime noncoding termini.(OMIM 107910) [HMDB]	PubchemLite:6013	[]	['HSA009']	[]
HFCPFJNSBPQJDP	3-Methylglutarylcarnitine	CC(CC(=O)[O-])CC(=O)OC(CC(=O)O)C[N+](C)(C)C	16	['HSA009P0290002', 'HSA012P0290003', 'HSA020P0290000', 'HSA020P0290001', 'HSA020P0290004', 'HSA022P0290000', 'HSA022P0290003', 'HSA034P0290002', 'HSA046P0290003', 'HSA046P0290005', 'HSA046P0290006', 'HSA060P0290000', 'HSA060P0290003', 'HSA079P0290000', 'HSA080P0290000', 'HSA088P0290001']	Lipids and lipid-like molecules	Fatty Acyls	Fatty acid esters	Acyl carnitines	MMDBc0000526	3-Methylglutarylcarnitine is an acylcarnitine. More specifically, it is an methylglutaric acid ester of carnitine. Acylcarnitines were first discovered more than 70 year ago (PMID: 13825279). It is believed that there are more than 1000 types of acylcarnitines in the human body. The general role of acylcarnitines is to transport acyl-groups (organic acids and fatty acids) from the cytoplasm into the mitochondria so that they can be broken down to produce energy. This process is known as beta-oxidation. According to a recent review [Dambrova et al. 2021, Physiological Reviews], acylcarnitines (ACs) can be classified into 9 different categories depending on the type and size of their acyl-group: 1) short-chain ACs; 2) medium-chain ACs; 3) long-chain ACs; 4) very long-chain ACs; 5) hydroxy ACs; 6) branched chain ACs; 7) unsaturated ACs; 8) dicarboxylic ACs and 9) miscellaneous ACs. Short-chain ACs have acyl-groups with two to five carbons (C2-C5), medium-chain ACs have acyl-groups with six to thirteen carbons (C6-C13), long-chain ACs have acyl-groups with fourteen to twenty once carbons (C14-C21) and very long-chain ACs have acyl groups with more than 22 carbons. 3-Methylglutarylcarnitine is therefore classified as a medium chain AC. As a medium-chain acylcarnitine 3-methylglutarylcarnitine is somewhat less abundant than short-chain acylcarnitines. These are formed either through esterification with L-carnitine or through the peroxisomal metabolism of longer chain acylcarnitines (PMID: 30540494). Many medium-chain acylcarnitines can serve as useful markers for inherited disorders of fatty acid metabolism. In particular 3-methylglutarylcarnitine is elevated in the blood or plasma of individuals with psoriasis (PMID: 33391503), CVD (PMID: 32376321), Norman-Roberts syndrome (PMID: 15083694), type 2 diabetes Mellitus (PMID: 20111019, PMID: 19369366, PMID: 29436377), carnitine palmitoyl-trasferase 2 deficiency (PMID: 9657346), Familial Mediterranean Fever (PMID: 29900937), multiple acyl coenzyme A dehydrogenase Deficiency (PMID: 30510944), CVD in type 2 diabetes Mellitus (PMID: 32431666), and gestational diabetes mellitus (PMID: 29436377). It is also decreased in the blood or plasma of individuals with Celiac disease (PMID: 16425363). 3-Methylglutarylcarnitine is elevated in the urine of individuals with medium-chain acyl-CoA dehydrogenase deficiency (PMID: 1635814, PMID: 2246856). 3-Methylglutarylcarnitine is a diagnostic metabolite of 3-hydroxy-3-methylglutaryl-coenzyme A lyase deficiency. It is also identified in the urine of patients with Reye-like syndrome (PMID: 3958190 , 10927963 ). Carnitine octanoyltransferase (CrOT, EC:2.3.1.137) is responsible for the synthesis of all medium-chain (MCAC, C5-C12) and medium-length branched-chain acylcarnitines in peroxisomes (PMID: 10486279). The study of acylcarnitines is an active area of research and it is likely that many novel acylcarnitines will be discovered in the coming years. It is also likely that many novel roles in health and disease will be uncovered. An excellent review of the current state of knowledge for acylcarnitines is available at [Dambrova et al. 2021, Physiological Reviews].	FDB022112	3-Methylglutarylcarnitine is a diagnostic metabolite of 3-hydroxy-3-methylglutaryl-coenzyme A lyase deficiency. It is also identified in the urine of patients with Reye like syndrome. (PMID 3958190; 10927963) [HMDB]	PubchemLite:128146	['HSA046']	['HSA020', 'HSA022', 'HSA079', 'HSA088', 'HSA080', 'HSA012', 'HSA009', 'HSA034']	['HSA060']
IEDVJHCEMCRBQM	Trimethoprim	COC1=CC(=CC(=C1OC)OC)CC2=CN=C(N=C2N)N	1	['HSA009P0291043']	Benzenoids	Phenol ethers	Anisoles						PubchemLite:5578	[]	['HSA009']	[]
DOMXUEMWDBAQBQ	Terbinafine	CC(C)(C)C#CC=CCN(C)CC1=CC=CC2=CC=CC=C21	1	['HSA009P0292009']	Benzenoids	Naphthalenes							PubchemLite:1549008	[]	['HSA009']	[]
KCXVZYZYPLLWCC	Edetic Acid	C(CN(CC(=O)O)CC(=O)O)N(CC(=O)O)CC(=O)O	38	['HSA009P0293002', 'HSA009P0293004', 'HSA009P0293006', 'HSA009P0293013', 'HSA009P0293100', 'HSA022P0293011', 'HSA022P0293017', 'HSA042P0293000', 'HSA046P0293000', 'HSA046P0293001', 'HSA046P0293004', 'HSA046P0293005', 'HSA046P0293013', 'HSA051P0293000', 'HSA051P0293001', 'HSA051P0293002', 'HSA051P0293003', 'HSA064P0293000', 'HSA064P0293001', 'HSA064P0293002', 'HSA064P0293003', 'HSA064P0293006', 'HSA064P0293010', 'HSA064P0293017', 'HSA070P0293000', 'HSA070P0293001', 'HSA070P0293002', 'HSA070P0293004', 'HSA079P0293004', 'HSA080P0293000', 'HSA080P0293001', 'HSA080P0293002', 'HSA080P0293005', 'HSA080P0293007', 'HSA080P0293010', 'HSA080P0293011', 'HSA080P0293041', 'HSA088P0293014']	Organic acids and derivatives	Carboxylic acids and derivatives	Tetracarboxylic acids and derivatives				FDB098124		PubchemLite:6049	['HSA046']	['HSA079', 'HSA088', 'HSA080', 'HSA009', 'HSA064', 'HSA070', 'HSA022']	['HSA051', 'HSA042']
QCZYYEFXOBKCNQ	Lysyl-Phenylalanine	C1=CC=C(C=C1)CC(C(=O)O)NC(=O)C(CCCCN)N	3	['HSA009P0294029', 'HSA048P0294007', 'HSA088P0294017']	Organic acids and derivatives	Carboxylic acids and derivatives	Amino acids, peptides, and analogues	Peptides			FDB111981			[]	['HSA048', 'HSA088', 'HSA009']	[]
LHSGPCFBGJHPCY	Leucyl-Tyrosine	CC(C)CC(C(=O)NC(CC1=CC=C(C=C1)O)C(=O)O)N	6	['HSA009P0295044', 'HSA010P0295056', 'HSA010P0295077', 'HSA042P0295000', 'HSA042P0295006', 'HSA047P0293008']	Organic acids and derivatives	Carboxylic acids and derivatives	Amino acids, peptides, and analogues	Peptides			FDB111964			['HSA010']	['HSA047', 'HSA009']	['HSA042']
ONWMQORSVZYVNH	Tyrosyl-Asparagine	C1=CC(=CC=C1CC(C(=O)NC(CC(=O)N)C(=O)O)N)O	2	['HSA009P0296018', 'HSA088P0296005']	Organic acids and derivatives	Carboxylic acids and derivatives	Amino acids, peptides, and analogues	Peptides			FDB112104			[]	['HSA088', 'HSA009']	[]
NALWOULWGHTVDA	Aspartyl-Tyrosine	C1=CC(=CC=C1CC(C(=O)O)NC(=O)C(CC(=O)O)N)O	5	['HSA009P0297035', 'HSA010P0297028', 'HSA079P0297017', 'HSA080P0297026', 'HSA088P0297023']	Organic acids and derivatives	Carboxylic acids and derivatives	Amino acids, peptides, and analogues	Peptides			FDB111818			['HSA010']	['HSA079', 'HSA080', 'HSA088', 'HSA009']	[]
NNXWIPHZHATIFE	Bis(2-butoxyethyl) hydrogen phosphate	CCCCOCCOP(=O)(O)OCCOCCCC	1	['HSA009P0299020']	Organic acids and derivatives	Organic phosphoric acids and derivatives	Phosphate esters	Alkyl phosphates						[]	['HSA009']	[]
YWRHWMGIEXGIKF	[3-carboxy-2-[non-4-enoyl]oxypropyl]-trimethylazanium	CCCC/C=C/CCC(=O)OC(CC(=O)O)C[N+](C)(C)C	17	['HSA009P0300000', 'HSA009P0300006', 'HSA009P0300007', 'HSA009P0300009', 'HSA012P0300003', 'HSA020P0300008', 'HSA032P0300003', 'HSA046P0300003', 'HSA048P0300004', 'HSA080P0300000', 'HSA080P0300009', 'HSA080P0300017', 'HSA088P0300001', 'HSA088P0300005', 'HSA088P0300008', 'HSA088P0300021', 'HSA100P0300000']	Lipids and lipid-like molecules	Fatty Acyls	Fatty acid esters	Acyl carnitines						['HSA046', 'HSA032']	['HSA020', 'HSA088', 'HSA080', 'HSA012', 'HSA009', 'HSA048', 'HSA100']	[]
WWUZIQQURGPMPG	Sphingosine	CCCCCCCCCCCCCC=CC(C(CO)N)O	44	['HSA009P0300004', 'HSA009P0300005', 'HSA009P0300016', 'HSA009P0300020', 'HSA009P0300024', 'HSA010P0300014', 'HSA010P0300031', 'HSA011P0300007', 'HSA011P0300008', 'HSA029P0300001', 'HSA032P0300001', 'HSA032P0300002', 'HSA035P0300000', 'HSA035P0300001', 'HSA038P0300000', 'HSA062P0300001', 'HSA062P0300002', 'HSA064P0300002', 'HSA077P0300000', 'HSA078P0300012', 'HSA078P0300016', 'HSA078P0300021', 'HSA078P0300029', 'HSA078P0300039', 'HSA079P0300002', 'HSA080P0300003', 'HSA088P0300003', 'HSA088P0300006', 'HSA088P0300019', 'HSA090P0300000', 'HSA090P0300002', 'HSA090P0300003', 'HSA093P0300002', 'HSA093P0300004', 'HSA093P0300006', 'HSA094P0300001', 'HSA094P0300003', 'HSA094P0300005', 'HSA094P0300007', 'HSA094P0300008', 'HSA094P0300012', 'HSA094P0300013', 'HSA094P0300015', 'HSA094P0300016']	Organic nitrogen compounds	Organonitrogen compounds	Amines	Alkanolamines	MMDBc0000780	Sphingosine, also known as (4E)-sphingenine or sphing-4-enine, belongs to the class of organic compounds known as 1,2-aminoalcohols. These are organic compounds containing an alkyl chain with an amine group bound to the C1 atom and an alcohol group bound to the C2 atom. Sphingosine is an 18-carbon amino alcohol with an unsaturated hydrocarbon chain, which forms a primary part of sphingolipids. Sphingolipids are a class of cell membrane lipids that include sphingomyelin. Thus, sphingosine is considered to be a sphingoid base lipid. Sphingosine is a very hydrophobic molecule, practically insoluble (in water), and relatively neutral. Sphingosine is found in all living organisms ranging from bacteria to plants to humans. Sphingosine is synthesized from palmitoyl CoA and serine in a condensation required to yield dehydrosphingosine. Dehydrosphingosine is then reduced by NADPH to dihydrosphingosine (sphinganine), and finally oxidized by FAD to sphingosine. Within humans and other mammals, sphingosine participates in a number of enzymatic reactions. In particular, sphingosine can be converted into sphingosine 1-phosphate through its interaction with the enzyme sphingosine kinase 2. sphingosine 1-phosphate is an important signaling molecule. In addition, sphingosine can be biosynthesized from sphingosine 1-phosphate; which is mediated by the enzyme sphingosine-1-phosphate phosphatase 2. Sphingosine and its derivative sphinganine are the major bases of the sphingolipids in mammals. In humans, sphingosine is involved in globoid cell leukodystrophy.	FDB021919	A 18-carbon amino alcohol with a long unsaturated hydrocarbon chain. Sphingosine and its derivative sphinganine are the major bases of the sphingolipids in mammals. (Dorland, 28th ed.)_x000D_ Sphingosine can be phosphorylated in vivo via two kinases, sphingosine kinase type 1 and sphingosine kinase type 2. This leads to the formation of sphingosine-1-phosphate, a potent signaling lipid. [HMDB]. Sphingosine is found in many foods, some of which are alaska blueberry, watercress, redcurrant, and rowanberry.		['HSA094', 'HSA010', 'HSA011', 'HSA090', 'HSA093', 'HSA032']	['HSA079', 'HSA080', 'HSA088', 'HSA009', 'HSA077', 'HSA064']	['HSA035', 'HSA078', 'HSA029', 'HSA062', 'HSA038']
JNGWKQJZIUZUPR	[3-(Dodecanoylamino)Propyl](Hydroxy)Dimethylammonium	CCCCCCCCCCCC(=O)NCCC[N+](C)(C)[O-]	5	['HSA009P0301031', 'HSA062P0301001', 'HSA088P0301033', 'HSA090P0301002', 'HSA094P0301002']	Lipids and lipid-like molecules	Fatty Acyls	Fatty amides	N-acyl amines						['HSA094', 'HSA090']	['HSA088', 'HSA009']	['HSA062']
PAVPRMWRBCWPOB	5-(diaminomethylideneamino)-2-(2-ethylhexanoylamino)pentanoic acid	CCCCC(CC)C(=O)NC(CCCN=C(N)N)C(=O)O	1	['HSA009P0301060']	Organic acids and derivatives	Carboxylic acids and derivatives	Amino acids, peptides, and analogues	Amino acids and derivatives						[]	['HSA009']	[]
JLIHWXBJCMLUJI	Hept-4-enedioylcarnitine	C[N+](C)(C)CC(CC(=O)[O-])OC(=O)CC/C=C/CC(=O)O	5	['HSA009P0302005', 'HSA020P0302010', 'HSA022P0302007', 'HSA079P0302016', 'HSA088P0302019']	Lipids and lipid-like molecules	Fatty Acyls	Fatty acid esters	Acyl carnitines						[]	['HSA020', 'HSA079', 'HSA088', 'HSA009', 'HSA022']	[]
OTKJDMGTUTTYMP	Sphinganine	CCCCCCCCCCCCCCCC(C(CO)N)O	22	['HSA009P0302017', 'HSA009P0302038', 'HSA010P0302018', 'HSA048P0302005', 'HSA062P0302000', 'HSA078P0302005', 'HSA078P0302012', 'HSA079P0302020', 'HSA080P0302008', 'HSA088P0302011', 'HSA088P0302012', 'HSA088P0302016', 'HSA090P0302000', 'HSA093P0302000', 'HSA093P0302001', 'HSA093P0302003', 'HSA094P0302000', 'HSA094P0302002', 'HSA094P0302003', 'HSA094P0302004', 'HSA094P0302005', 'HSA094P0302006']	Organic nitrogen compounds	Organonitrogen compounds	Amines	Alkanolamines	MMDBc0000779	Sphinganine belongs to the class of organic compounds known as 1,2-aminoalcohols. These are organic compounds containing an alkyl chain with an amine group bound to the C1 atom and an alcohol group bound to the C2 atom. Thus, sphinganine is considered to be a sphingoid base lipid molecule. Sphinganine is a very hydrophobic molecule, practically insoluble (in water), and relatively neutral. Sphinganine exists in all living species, ranging from bacteria to humans. Within humans, sphinganine participates in a number of enzymatic reactions. In particular, sphinganine can be converted into 3-dehydrosphinganine through its interaction with the enzyme 3-ketodihydrosphingosine reductase. In addition, sphinganine can be converted into sphinganine 1-phosphate; which is catalyzed by the enzyme sphingosine kinase 2. Outside of the human body, sphinganine has been detected, but not quantified in, several different foods, such as Mexican oregano, jostaberries, winter squash, angelica, and epazotes. This could make sphinganine a potential biomarker for the consumption of these foods. Sphinganine blocks postlysosomal cholesterol transport by inhibiting low-density lipoprotein-induced esterification of cholesterol and causing unesterified cholesterol to accumulate in perinuclear vesicles. It has been suggested that endogenous sphinganine may inhibit cholesterol transport in Niemann-Pick Type C (NPC) disease (PMID: 1817037).	FDB030974	L-threo-sphinganine is also known as L-threo-dihydrosphingosine or L-threo-dhs. L-threo-sphinganine is practically insoluble (in water) and a very weakly acidic compound (based on its pKa). L-threo-sphinganine can be found in a number of food items such as white mustard, narrowleaf cattail, tea, and ucuhuba, which makes L-threo-sphinganine a potential biomarker for the consumption of these food products.	PubchemLite:3058739	['HSA094', 'HSA010', 'HSA090', 'HSA093']	['HSA079', 'HSA080', 'HSA088', 'HSA009', 'HSA048']	['HSA078', 'HSA062']
JAZBEHYOTPTENJ	Eicosapentaenoic acid	CCC=CCC=CCC=CCC=CCC=CCCCC(=O)O	3	['HSA009P0303106', 'HSA064P0303002', 'HSA076P0303005']	Lipids and lipid-like molecules	Fatty Acyls	Fatty acids and conjugates	Long-chain fatty acids	MMDBc0000579	Eicosapentaenoic acid (EPA or also icosapentaenoic acid) is an important polyunsaturated fatty acid found in fish oils. It serves as the precursor for the prostaglandin-3 and thromboxane-3 families. A diet rich in eicosapentaenoic acid lowers serum lipid concentration, reduces incidence of cardiovascular disorders, prevents platelet aggregation, and inhibits arachidonic acid conversion into the thromboxane-2 and prostaglandin-2 families. Eicosapentaenoic acid is an omega-3 fatty acid. In physiological literature, it is given the name 20:5(n-3). Its systematic chemical name is all-cis-5,8,11,14,17-icosapentaenoic acid. It also has the trivial name timnodonic acid. Chemically, EPA is a carboxylic acid with a 20-carbon chain and five cis double bonds; the first double bond is located at the third carbon from the omega end. Because of the presence of double bonds, EPS is a polyunsaturated fatty acid. Metabolically it acts as a precursor for prostaglandin-3 (which inhibits platelet aggregation), thromboxane-3, and leukotriene-5 groups. It is found in fish oils of cod liver, herring, mackerel, salmon, menhaden, and sardine. It is also found in human breast milk (Wikipedia).	FDB030126	Icosapent, also known as icosapentaenoate or (5z,8z,11z,14z,17z)-eicosapentaenoic acid, is a member of the class of compounds known as long-chain fatty acids. Long-chain fatty acids are fatty acids with an aliphatic tail that contains between 13 and 21 carbon atoms. Thus, icosapent is considered to be a fatty acid lipid molecule. Icosapent is practically insoluble (in water) and a weakly acidic compound (based on its pKa). Icosapent can be found in a number of food items such as barley, sacred lotus, white lupine, and rape, which makes icosapent a potential biomarker for the consumption of these food products. Icosapent can be found primarily in blood, feces, sweat, and urine, as well as throughout most human tissues. In humans, icosapent is involved in the alpha linolenic acid and linoleic acid metabolism. Moreover, icosapent is found to be associated with essential hypertension and hypertension. Ethyl eicosapentaenoic acid (E-EPA, icosapent ethyl) is a derivative of the omega-3 fatty acid eicosapentaenoic acid (EPA) that is used in combination with changes in diet to lower triglyceride levels in adults with severe (≥ 500 mg/dL) hypertriglyceridemia. This was the second class of fish oil-based drug to be approved for use as a drug and was approved by the FDA in 2012. These fish oil drugs are similar to fish oil dietary supplements but the ingredients are better controlled and have been tested in clinical trials . The anti-inflammatory, antithrombotic and immunomodulatory actions of EPA is probably due to its role in eicosanoid physiology and biochemistry. Most eicosanoids are produced by the metabolism of omega-3 fatty acids, specifically, arachidonic acid. These eicosanoids, leukotriene B4 (LTB4) and thromboxane A2 (TXA2) stimulate leukocyte chemotaxis, platelet aggregation and vasoconstriction. They are thrombogenic and artherogenic. On the other hand, EPA is metabolized to leukotriene B5 (LTB5) and thromboxane A3 (TXA3), which are eicosanoids that promote vasodilation, inhibit platelet aggregation and leukocyte chemotaxis and are anti-artherogenic and anti-thrombotic. The triglyceride-lowering effect of EPA results from inhibition of lipogenesis and stimulation of fatty acid oxidation. Fatty acid oxidation of EPA occurs mainly in the mitochondria. EPA is a substrate for Prostaglandin-endoperoxide synthase 1 and 2. It also appears to affect the function and bind to the Carbohydrate responsive element binding protein (ChREBP) and to a fatty acid receptor (G-coupled receptor) known as GP40 (DrugBank).	PubchemLite:446284	[]	['HSA064', 'HSA009']	['HSA076']
MPZWMIIOPAPAKE	Glutamylarginine	C(CC(C(=O)O)NC(=O)C(CCC(=O)O)N)CN=C(N)N	3	['HSA009P0304006', 'HSA020P0304001', 'HSA060P0304003']	Organic acids and derivatives	Carboxylic acids and derivatives	Amino acids, peptides, and analogues	Peptides			FDB111858			[]	['HSA020', 'HSA009']	['HSA060']
SCTJBDDLOROJJM	2-amino-5-[[4-(carbamoylamino)-1-carboxybutyl]amino]-5-oxopentanoic acid	C(CC(C(=O)O)NC(=O)CCC(C(=O)O)N)CNC(=O)N	2	['HSA009P0305014', 'HSA088P0305033']	Organic acids and derivatives	Carboxylic acids and derivatives	Amino acids, peptides, and analogues	Amino acids and derivatives						[]	['HSA088', 'HSA009']	[]
KAFKKRJQHOECGW	Threoninyl-Tryptophan	CC(C(C(=O)NC(CC1=CNC2=CC=CC=C21)C(=O)O)N)O	2	['HSA009P0306017', 'HSA010P0306003']	Organic acids and derivatives	Carboxylic acids and derivatives	Amino acids, peptides, and analogues	Peptides			FDB112078		PubchemLite:18218247	['HSA010']	['HSA009']	[]
AEOYRSISBCASMX	[3-Carboxy-2-(4-phenylbutanoyloxy)propyl]-trimethylazanium	C[N+](C)(C)CC(CC(=O)[O-])OC(=O)CCCC1=CC=CC=C1	1	['HSA009P0308004']	Lipids and lipid-like molecules	Fatty Acyls	Fatty acid esters	Acyl carnitines						[]	['HSA009']	[]
QOXHDLWEJPSSDD	Decatrienoylcarnitine	CC/C=C/C=C/C=C/CC(=O)OC(CC(=O)[O-])C[N+](C)(C)C	3	['HSA009P0310000', 'HSA046P0310000', 'HSA048P0310000']	Lipids and lipid-like molecules	Fatty Acyls	Fatty acid esters	Acyl carnitines						['HSA046']	['HSA048', 'HSA009']	[]
AOLHUMAVONBBEZ	Tyrosyl-Lysine	C1=CC(=CC=C1CC(C(=O)NC(CCCCN)C(=O)O)N)O	3	['HSA009P0310003', 'HSA009P0310011', 'HSA088P0310002']	Organic acids and derivatives	Carboxylic acids and derivatives	Amino acids, peptides, and analogues	Peptides			FDB112113			[]	['HSA088', 'HSA009']	[]
VMCIKMLQXFLKAX	1-methoxy-2-[2-[2-[2-[2-(2-methoxyethoxy)ethoxy]ethoxy]ethoxy]ethoxy]ethane	COCCOCCOCCOCCOCCOCCOC	1	['HSA009P0311039']	Organic oxygen compounds	Organooxygen compounds	Ethers	Dialkyl ethers						[]	['HSA009']	[]
IRIAEXORFWYRCZ	Spatozoate	CCCCOC(=O)C1=CC=CC=C1C(=O)OCC2=CC=CC=C2	6	['HSA009P0313001', 'HSA009P0330002', 'HSA009P0330020', 'HSA010P0313002', 'HSA088P0313024', 'HSA088P0313032']	Benzenoids	Benzene and substituted derivatives	Benzoic acids and derivatives	Benzoic acid esters						['HSA010']	['HSA088', 'HSA009']	[]
PYGXAGIECVVIOZ	Dibutyl decanedioate	CCCCOC(=O)CCCCCCCCC(=O)OCCCC	2	['HSA009P0315024', 'HSA010P0315063']	Lipids and lipid-like molecules	Fatty Acyls	Fatty acid esters				FDB021119	Flavouring ingredient used in fruit food flavouring	PubchemLite:7986	['HSA010']	['HSA009']	[]
MZNHQGUOEQOWPB	Oct-4-enedioylcarnitine	C[N+](C)(C)CC(CC(=O)[O-])OC(=O)CC/C=C/CCC(=O)O	5	['HSA009P0316018', 'HSA022P0316003', 'HSA079P0316002', 'HSA080P0316012', 'HSA088P0316006']	Lipids and lipid-like molecules	Fatty Acyls	Fatty acid esters	Acyl carnitines						[]	['HSA079', 'HSA088', 'HSA080', 'HSA009', 'HSA022']	[]
DENWXVJCXRNUNB	PEG-3 lauramine	CCCCCCCCCCCCN(CCO)CCOCCO	12	['HSA009P0318002', 'HSA011P0318000', 'HSA015P0318000', 'HSA022P0318000', 'HSA032P0318000', 'HSA035P0318000', 'HSA046P0318000', 'HSA048P0318002', 'HSA070P0318000', 'HSA094P0318000', 'HSA094P0318002', 'HSA100P0318001']	Organic nitrogen compounds	Organonitrogen compounds	Amines	Alkanolamines						['HSA094', 'HSA032', 'HSA011', 'HSA046']	['HSA009', 'HSA048', 'HSA070', 'HSA100', 'HSA022']	['HSA035', 'HSA015']
PBVLJOIPOGUQQP	2-[2-[(2-Amino-3-carboxypropanoyl)amino]propanoylamino]-4-methylpentanoic acid	CC(C)CC(C(=O)O)NC(=O)C(C)NC(=O)C(CC(=O)O)N	4	['HSA009P0318013', 'HSA010P0318021', 'HSA010P0318025', 'HSA088P0318006']	Organic acids and derivatives	Carboxylic acids and derivatives	Amino acids, peptides, and analogues	Peptides						['HSA010']	['HSA088', 'HSA009']	[]
AERBNCYCJBRYDG	Phytosphingosine	CCCCCCCCCCCCCCC(C(C(CO)N)O)O	10	['HSA009P0318019', 'HSA051P0318001', 'HSA078P0318007', 'HSA078P0318013', 'HSA079P0318001', 'HSA080P0318000', 'HSA080P0318004', 'HSA090P0318002', 'HSA093P0318000', 'HSA094P0318001']	Organic nitrogen compounds	Organonitrogen compounds	Amines	Alkanolamines	MMDBc0054955	(4R)-hydroxysphinganine is a sphingolipid, a class of lipids that play critical roles in cellular signaling and structural integrity of cell membranes. There is limited literature available on this metabolite, indicating a need for further research to elucidate its biological functions and potential implications in health and disease.	FDB030507	4-hydroxysphinganine is a member of the class of compounds known as 1,3-aminoalcohols. 1,3-aminoalcohols are organic compounds containing an alkyl chain with an amine group bound to the C1 atom and an alcohol group bound to the C3 atom. 4-hydroxysphinganine is practically insoluble (in water) and a very weakly acidic compound (based on its pKa). 4-hydroxysphinganine can be found in a number of food items such as fenugreek, citrus, chestnut, and boysenberry, which makes 4-hydroxysphinganine a potential biomarker for the consumption of these food products.	PubchemLite:122121	['HSA094', 'HSA090', 'HSA093']	['HSA079', 'HSA080', 'HSA009']	['HSA051', 'HSA078']
GRQCSEWEPIHLBI	Tryptophyl-Asparagine	C1=CC=C2C(=C1)C(=CN2)CC(C(=O)NC(CC(=O)N)C(=O)O)N	5	['HSA009P0319011', 'HSA022P0319015', 'HSA079P0319020', 'HSA080P0319022', 'HSA088P0319004']	Organic acids and derivatives	Carboxylic acids and derivatives	Amino acids, peptides, and analogues	Peptides			FDB112083			[]	['HSA079', 'HSA088', 'HSA080', 'HSA009', 'HSA022']	[]
FKMHSNTVILORFA	2-[2-(2-dodecoxyethoxy)ethoxy]ethanol	CCCCCCCCCCCCOCCOCCOCCO	9	['HSA009P0319107', 'HSA012P0319002', 'HSA012P0319005', 'HSA012P0336000', 'HSA029P0319001', 'HSA062P0319000', 'HSA066P0336001', 'HSA070P0319000', 'HSA094P0319005']	Organic oxygen compounds	Organooxygen compounds	Ethers	Dialkyl ethers						['HSA094']	['HSA012', 'HSA009', 'HSA070']	['HSA029', 'HSA062', 'HSA066']
OZILORBBPKKGRI	Phenylalanyl-Arginine	C1=CC=C(C=C1)CC(C(=O)NC(CCCN=C(N)N)C(=O)O)N	5	['HSA009P0322004', 'HSA020P0322002', 'HSA080P0322003', 'HSA080P0322004', 'HSA088P0322010']	Organic acids and derivatives	Carboxylic acids and derivatives	Amino acids, peptides, and analogues	Peptides			FDB112009			[]	['HSA020', 'HSA088', 'HSA080', 'HSA009']	[]
YNHVZXATNGMVNC	3-(1H-imidazol-5-ylmethyl)-6-(1H-indol-3-ylmethyl)piperazine-2,5-quinone	C1=CC=C2C(=C1)C(=CN2)CC3C(=O)NC(C(=O)N3)CC4=CN=CN4	1	['HSA009P0324001']	Organic acids and derivatives	Carboxylic acids and derivatives	Amino acids, peptides, and analogues	Amino acids and derivatives						[]	['HSA009']	[]
KQXDGUVSAAQARU	Linoleoyl ethanolamide	CCCCCC=CCC=CCCCCCCCC(=O)NCCO	9	['HSA009P0324011', 'HSA010P0324005', 'HSA011P0324001', 'HSA011P0324002', 'HSA032P0324000', 'HSA090P0324000', 'HSA093P0324000', 'HSA094P0324000', 'HSA094P0324001']	Organic nitrogen compounds	Organonitrogen compounds	Amines	Alkanolamines	MMDBc0000839	NULL	FDB028893	Linoleoyl ethanolamide inhibits arachidonoylethanolamide amidohydrolase. [HMDB]		['HSA094', 'HSA010', 'HSA011', 'HSA090', 'HSA093', 'HSA032']	['HSA009']	[]
XZZNDPSIHUTMOC	triphenyl phosphate	C1=CC=C(C=C1)OP(=O)(OC2=CC=CC=C2)OC3=CC=CC=C3	8	['HSA009P0327031', 'HSA009P0327046', 'HSA009P0327056', 'HSA009P0327071', 'HSA079P0327020', 'HSA079P0327037', 'HSA080P0327011', 'HSA082P0327001']	Organic acids and derivatives	Organic phosphoric acids and derivatives	Phosphate esters	Aryl phosphates						[]	['HSA080', 'HSA079', 'HSA009']	['HSA082']
KVYUBFKSKZWZSV	MG(16:1/0:0/0:0)	CCCCCCC=CCCCCCCCC(=O)OCC(CO)O	1	['HSA009P0329045']	Lipids and lipid-like molecules	Glycerolipids	Monoradylglycerols	Monoacylglycerols	MMDBc0047821	MG(16:1(9Z)/0:0/0:0) is a monoacylglyceride. A monoglyceride, more correctly known as a monoacylglycerol, is a glyceride consisting of one fatty acid chain covalently bonded to a glycerol molecule through an ester linkage. Monoacylglycerol can be broadly divided into two groups; 1-monoacylglycerols (or 3-monoacylglycerols) and 2-monoacylglycerols, depending on the position of the ester bond on the glycerol moiety. Normally the 1-/3-isomers are not distinguished from each other and are termed 'alpha-monoacylglycerols', while the 2-isomers are beta-monoacylglycerols. Monoacylglycerols are formed biochemically via release of a fatty acid from diacylglycerol by diacylglycerol lipase or hormone sensitive lipase. Monoacylglycerols are broken down by monoacylglycerol lipase. They tend to be minor components only of most plant and animal tissues, and indeed would not be expected to accumulate because their strong detergent properties would have a disruptive effect on membranes. 2-Monoacylglycerols are a major end product of the intestinal digestion of dietary fats in animals via the enzyme pancreatic lipase. They are taken up directly by the intestinal cells and converted to triacylglycerols via the monoacylglycerol pathway before being transported in lymph to the liver. Mono- and Diglycerides are commonly added to commercial food products in small quantities. They act as emulsifiers, helping to mix ingredients such as oil and water that would not otherwise blend well.	FDB028278	MG(16:1(9Z)/0:0/0:0) belongs to the family of monoradyglycerols, which are glycerolipids lipids containing a common glycerol backbone to which at one fatty acyl group is attached. Their general formula is [R1]OCC(CO[R2])O[R3]. MG(16:1(9Z)/0:0/0:0) is made up of one 9Z-hexadecenoyl(R1).		[]	['HSA009']	[]
WUTJEJVHOCNDFX	Non-6-enedioylcarnitine	C[N+](C)(C)CC(CC(=O)[O-])OC(=O)CCCC/C=C/CC(=O)O	1	['HSA009P0330014']	Lipids and lipid-like molecules	Fatty Acyls	Fatty acid esters	Acyl carnitines						[]	['HSA009']	[]
XUSYGBPHQBWGAD	Carnosol	CC(C)C1=C(C(=C2C(=C1)C3CC4C2(CCCC4(C)C)C(=O)O3)O)O	3	['HSA009P0331045', 'HSA010P0331055', 'HSA088P0331018']	Lipids and lipid-like molecules	Prenol lipids	Terpene lactones	Diterpene lactones			FDB014814	Bitter principle in Salvia carnosa, Salvia officinalis (sage), Salvia triloba (Greek sage) and Rosmarinus officinalis (rosemary). Nutriceutical with anticancer props._x000D_ _x000D_ Carnosol is a naturally occurring phenolic diterpene found in rosemary (Rosemarinus officinalis, Labiatae). It has been known that an extract of rosemary leaves contains high antioxidative activity. Ninety percent of this antioxidative activity can be attributed to carnosol and carnosic acid. Carnosic acid is easily converted to carnosol by oxidation. Carnosol has multiple beneficial medicinal effects including anti-inflammatory, anti-microbial and anti-cancer activities in various disease models. Carnosol may possess important neuroprotective effects against rotenone-induced DA neuronal damage. Naturally occurring antioxidants reduce the risk of neurodegenerative diseases. In addition, carnosol and carnosic acid promoted the synthesis of nerve growth factor in glial cells. Carnosol-mediated neuroprotection in DA neurons is involved in the attenuation of caspase-3 activity, which was induced by rotenone. Furthermore, carnosol-mediated tyrosine hydroxylase (TH) increase, which is dependent on the Raf-mitogen-activated protein kinase (MEK)-extracellular signal-regulated kinase (ERK)1/2 signaling pathway, is responsible for the neuroprotection in SN4741 DA cells. (PMID: 17047462); Carnosol, a phenolic diterpene compound of the labiate herbs rosemary and sage, is an activator of the human peroxisome proliferator-activated receptor gamma (PPARgamma), a ligand activated transcription factor, belonging to the metazoan family of nuclear hormone receptors. Activation of PPARgamma increases the transcription of enzymes involved in primary metabolism, leading to lower blood levels of fatty acids and glucose. Hence, PPARgamma represents the major target for the glitazone type of drugs currently being used clinically for the treatment of type 2 diabetes. (PMID: 16858665)	PubchemLite:442009	['HSA010']	['HSA088', 'HSA009']	[]
VOWAEIGWURALJQ	Dicyclohexyl phthalate	C1CCC(CC1)OC(=O)C2=CC=CC=C2C(=O)OC3CCCCC3	1	['HSA009P0331046']	Benzenoids	Benzene and substituted derivatives	Benzoic acids and derivatives	Benzoic acid esters						[]	['HSA009']	[]
LSSCUUZYHOFSDS	2-Amino-4-[1-(1-carboxy-ethylcarbamoyl)-3-methyl-butylcarbamoyl]-butyric acid	CC(C)CC(C(=O)NC(C)C(=O)O)NC(=O)CCC(C(=O)O)N	1	['HSA009P0332000']	Organic acids and derivatives	Carboxylic acids and derivatives	Amino acids, peptides, and analogues	Peptides						[]	['HSA009']	[]
DSXWRZVPPXKPGJ	Nonanedioylcarnitine	C[N+](C)(C)CC(CC(=O)[O-])OC(=O)CCCCCCCC(=O)O	2	['HSA009P0332010', 'HSA022P0332008']	Lipids and lipid-like molecules	Fatty Acyls	Fatty acid esters	Acyl carnitines						[]	['HSA022', 'HSA009']	[]
NZCPCJCJZHKFGZ	Tryptophyl-Glutamine	C1=CC=C2C(=C1)C(=CN2)CC(C(=O)NC(CCC(=O)N)C(=O)O)N	1	['HSA009P0333034']	Organic acids and derivatives	Carboxylic acids and derivatives	Amino acids, peptides, and analogues	Peptides			FDB112086			[]	['HSA009']	[]
JQSWHKKUZMTOIH	2-[[2-[(2,4-Diamino-4-oxobutanoyl)amino]acetyl]amino]-3-phenylpropanoic acid	C1=CC=C(C=C1)CC(C(=O)O)NC(=O)CNC(=O)C(CC(=O)N)N	5	['HSA009P0337008', 'HSA009P0337022', 'HSA022P0337012', 'HSA088P0337041', 'HSA088P0337048']	Organic acids and derivatives	Carboxylic acids and derivatives	Amino acids, peptides, and analogues	Peptides						[]	['HSA088', 'HSA022', 'HSA009']	[]
DKWHHTWSTXZKDW	bis(2-(2-butoxyethoxy)ethoxy)methane	CCCCOCCOCCOCOCCOCCOCCCC	1	['HSA009P0337054']	Organic oxygen compounds	Organooxygen compounds	Ethers	Acetals						[]	['HSA009']	[]
KHGPWGKPYHPOIK	3-Amino-4-[[2-[(1-carboxy-2-phenylethyl)amino]-2-oxoethyl]amino]-4-oxobutanoic acid	C1=CC=C(C=C1)CC(C(=O)O)NC(=O)CNC(=O)C(CC(=O)O)N	5	['HSA009P0338000', 'HSA022P0338003', 'HSA079P0338005', 'HSA080P0338006', 'HSA088P0338000']	Organic acids and derivatives	Carboxylic acids and derivatives	Amino acids, peptides, and analogues	Peptides						[]	['HSA079', 'HSA088', 'HSA080', 'HSA009', 'HSA022']	[]
XACPFWUODFDQBJ	[3-carboxy-2-[dodeca-3,6,9-trienoyl]oxy-propyl]-trimethyl-ammonium	CC/C=C/C/C=C/C/C=C/CC(=O)OC(CC(=O)O)C[N+](C)(C)C	3	['HSA009P0338003', 'HSA010P0338012', 'HSA046P0338003']	Lipids and lipid-like molecules	Fatty Acyls	Fatty acid esters	Acyl carnitines						['HSA046', 'HSA010']	['HSA009']	[]
JXNRXNCCROJZFB	Kyotorphin	C1=CC(=CC=C1CC(C(=O)NC(CCCN=C(N)N)C(=O)O)N)O	2	['HSA009P0338009', 'HSA080P0338013']	Organic acids and derivatives	Carboxylic acids and derivatives	Amino acids, peptides, and analogues	Peptides			FDB112103			[]	['HSA080', 'HSA009']	[]
NGNCHLZYBLGYLJ	Pyroglutamyl-histidyl-alanine	CC(C(=O)O)NC(=O)C(CC1=CN=CN1)NC(=O)C2CCC(=O)N2	1	['HSA009P0338015']	Organic acids and derivatives	Carboxylic acids and derivatives	Amino acids, peptides, and analogues	Peptides						[]	['HSA009']	[]
VWYIWOYBERNXLX	Glycidyl oleate	CCCCCCCCC=CCCCCCCCC(=O)OCC1CO1	7	['HSA009P0339016', 'HSA010P0339023', 'HSA022P0339004', 'HSA048P0339003', 'HSA062P0339003', 'HSA062P0339005', 'HSA080P0339043']	Lipids and lipid-like molecules	Fatty Acyls	Fatty acid esters	Glycidol esters						['HSA010']	['HSA080', 'HSA009', 'HSA048', 'HSA022']	['HSA062']
NLHJPGJTTGDGIA	Dodeca-8,10-dienoylcarnitine	C/C=C/C=C/CCCCCCC(=O)OC(CC(=O)[O-])C[N+](C)(C)C	4	['HSA009P0340001', 'HSA009P0340011', 'HSA022P0340000', 'HSA046P0340001']	Lipids and lipid-like molecules	Fatty Acyls	Fatty acid esters	Acyl carnitines						['HSA046']	['HSA022', 'HSA009']	[]
XGJUAKUBPXPAOB	HO-Peg6-CH2cooh	C(COCCOCCOCCOCCOCCOCC(=O)O)O	12	['HSA009P0341044', 'HSA010P0341015', 'HSA020P0341000', 'HSA020P0358000', 'HSA022P0341004', 'HSA022P0341007', 'HSA022P0358006', 'HSA046P0358000', 'HSA066P0358001', 'HSA080P0341037', 'HSA088P0341029', 'HSA094P0358003']	Organic oxygen compounds	Organooxygen compounds	Ethers	Dialkyl ethers						['HSA094', 'HSA010', 'HSA046']	['HSA020', 'HSA080', 'HSA088', 'HSA009', 'HSA022']	['HSA066']
MRUAUOIMASANKQ	cocoamidopropylbetaine	CCCCCCCCCCCC(=O)NCCC[N+](C)(C)CC(=O)[O-]	15	['HSA009P0343002', 'HSA009P0365009', 'HSA010P0343002', 'HSA015P0343002', 'HSA022P0343004', 'HSA022P0343013', 'HSA029P0343005', 'HSA048P0343003', 'HSA078P0343005', 'HSA078P0365008', 'HSA079P0343005', 'HSA080P0343009', 'HSA088P0343003', 'HSA090P0343003', 'HSA094P0343000']	Organic acids and derivatives	Carboxylic acids and derivatives	Amino acids, peptides, and analogues	Amino acids and derivatives					PubchemLite:20281	['HSA094', 'HSA010', 'HSA090']	['HSA079', 'HSA080', 'HSA088', 'HSA009', 'HSA048', 'HSA022']	['HSA078', 'HSA015', 'HSA029']
YOVRGSHRZRJTLZ	11-nor-9-carboxy-Deltatetrahydrocannabinol	CCCCCC1=CC(=C2C3C=C(CCC3C(OC2=C1)(C)C)C(=O)O)O	1	['HSA009P0345027']	Organoheterocyclic compounds	Benzopyrans	1-benzopyrans	2,2-dimethyl-1-benzopyrans					PubchemLite:108207	[]	['HSA009']	[]
GBFPILOKXGQZKW	O-sebacoylcarnitine	C[N+](C)(C)CC(CC(=O)[O-])OC(=O)CCCCCCCCC(=O)O	3	['HSA009P0346015', 'HSA046P0346025', 'HSA079P0346001']	Lipids and lipid-like molecules	Fatty Acyls	Fatty acid esters	Acyl carnitines						['HSA046']	['HSA079', 'HSA009']	[]
QLUXQCRCCGIUTP	2-Hydroxy-2-(4-methyl-3-cyclohexen-1-yl)propyl beta-glucopyranosiduronic acid	CC1=CCC(CC1)C(C)(CO[C@H]2[C@@H]([C@H]([C@@H]([C@H](O2)C(=O)O)O)O)O)O	2	['HSA009P0347031', 'HSA088P0347033']	Lipids and lipid-like molecules	Prenol lipids	Terpene glycosides							[]	['HSA088', 'HSA009']	[]
ZIQDDBGXXQXESG	2-Amino-5-[[1-carboxy-4-(1-carboxyethylamino)-4-oxobutyl]amino]-5-oxopentanoic acid	CC(C(=O)O)NC(=O)CCC(C(=O)O)NC(=O)CCC(C(=O)O)N	1	['HSA009P0348006']	Organic acids and derivatives	Carboxylic acids and derivatives	Amino acids, peptides, and analogues	Peptides						[]	['HSA009']	[]
YLEIWGJJBFBFHC	Glycylphenylalanyllysine	C1=CC=C(C=C1)CC(C(=O)NC(CCCCN)C(=O)O)NC(=O)CN	1	['HSA009P0351021']	Organic acids and derivatives	Carboxylic acids and derivatives	Amino acids, peptides, and analogues	Peptides						[]	['HSA009']	[]
IQHNJQKWEMCXAD	Sphingosine 1-phosphate (d16:1-P)	CCCCCCCCCCCC=CC(C(COP(=O)(O)O)N)O	4	['HSA009P0352001', 'HSA021P0350002', 'HSA079P0352001', 'HSA088P0352001']	Organic acids and derivatives	Organic phosphoric acids and derivatives	Phosphate esters	Phosphoethanolamines						[]	['HSA088', 'HSA021', 'HSA079', 'HSA009']	[]
ZRVUJXDFFKFLMG	Meloxicam	CC1=CN=C(S1)NC(=O)C2=C(C3=CC=CC=C3S(=O)(=O)N2C)O	5	['HSA009P0352007', 'HSA009P0374002', 'HSA010P0352009', 'HSA063P0350000', 'HSA064P0352002']	Organoheterocyclic compounds	Benzothiazines							PubchemLite:54677470	['HSA010']	['HSA064', 'HSA063', 'HSA009']	[]
