## Supplementary tables for "MassBank Human: The annotated human metabolome" (part 2 of 3)

### Sheet: Table S3 (continued)
Supplementary Table 3 Planar structures annotated at Level 3-SP. In total, 2,622 planar structures were identified from the 76 datasets.
GGJRAQULURVTAJ	MG(18:3/0:0/0:0)	CCC=CCC=CCC=CCCCCCCCC(=O)OCC(CO)O	2	['HSA009P0353014', 'HSA022P0353011']	Lipids and lipid-like molecules	Fatty Acyls	Lineolic acids and derivatives		MMDBc0000794	MG(18:3(9Z,12Z,15Z)/0:0/0:0) is a monoacylglyceride. A monoglyceride, more correctly known as a monoacylglycerol, is a glyceride consisting of one fatty acid chain covalently bonded to a glycerol molecule through an ester linkage. Monoacylglycerol can be broadly divided into two groups; 1-monoacylglycerols (or 3-monoacylglycerols) and 2-monoacylglycerols, depending on the position of the ester bond on the glycerol moiety. Normally the 1-/3-isomers are not distinguished from each other and are termed 'alpha-monoacylglycerols', while the 2-isomers are beta-monoacylglycerols. Monoacylglycerols are formed biochemically via release of a fatty acid from diacylglycerol by diacylglycerol lipase or hormone sensitive lipase. Monoacylglycerols are broken down by monoacylglycerol lipase. They tend to be minor components only of most plant and animal tissues, and indeed would not be expected to accumulate because their strong detergent properties would have a disruptive effect on membranes. 2-Monoacylglycerols are a major end product of the intestinal digestion of dietary fats in animals via the enzyme pancreatic lipase. They are taken up directly by the intestinal cells and converted to triacylglycerols via the monoacylglycerol pathway before being transported in lymph to the liver. Mono- and Diglycerides are commonly added to commercial food products in small quantities. They act as emulsifiers, helping to mix ingredients such as oil and water that would not otherwise blend well.	FDB028283	MG(18:3(9Z,12Z,15Z)/0:0/0:0) is a monoacylglyceride. A monoglyceride, more correctly known as a monoacylglycerol, is a glyceride consisting of one fatty acid chain covalently bonded to a glycerol molecule through an ester linkage. Monoacylglycerol can be broadly divided into two groups; 1-monoacylglycerols (or 3-monoacylglycerols) and 2-monoacylglycerols, depending on the position of the ester bond on the glycerol moiety. Normally the 1-/3-isomers are not distinguished from each other and are termed 'alpha-monoacylglycerols', while the 2-isomers are beta-monoacylglycerols. Monoacylglycerols are formed biochemically via release of a fatty acid from diacylglycerol by diacylglycerol lipase or hormone sensitive lipase. Monoacylglycerols are broken down by monoacylglycerol lipase. They tend to be minor components only of most plant and animal tissues, and indeed would not be expected to accumulate because their strong detergent properties would have a disruptive effect on membranes. 2-Monoacylglycerols are a major end product of the intestinal digestion of dietary fats in animals via the enzyme pancreatic lipase. They are taken up directly by the intestinal cells and converted to triacylglycerols via the monoacylglycerol pathway before being transported in lymph to the liver. Mono- and Diglycerides are commonly added to commercial food products in small quantities. They act as emulsifiers, helping to mix ingredients such as oil and water that would not otherwise blend well. [HMDB]		[]	['HSA022', 'HSA009']	[]
MJCJUDJQDGGKOX	N-dodecyldodecan-1-amine	CCCCCCCCCCCCNCCCCCCCCCCCC	1	['HSA009P0354003']	Organic nitrogen compounds	Organonitrogen compounds	Amines	Secondary amines						[]	['HSA009']	[]
WECGLUPZRHILCT	MG(18:2/0:0/0:0)	CCCCCC=CCC=CCCCCCCCC(=O)OCC(CO)O	20	['HSA009P0355008', 'HSA009P0355010', 'HSA009P0355015', 'HSA009P0355020', 'HSA009P0355029', 'HSA009P0355035', 'HSA009P0355040', 'HSA009P0372000', 'HSA009P0372015', 'HSA022P0355002', 'HSA022P0372006', 'HSA079P0355000', 'HSA080P0355013', 'HSA088P0355005', 'HSA088P0355008', 'HSA088P0355020', 'HSA090P0355005', 'HSA090P0355006', 'HSA093P0355006', 'HSA094P0355012']	Lipids and lipid-like molecules	Fatty Acyls	Lineolic acids and derivatives				FDB028281	MG(18:2(9Z,12Z)/0:0/0:0) is a monoacylglyceride. A monoglyceride, more correctly known as a monoacylglycerol, is a glyceride consisting of one fatty acid chain covalently bonded to a glycerol molecule through an ester linkage. Monoacylglycerol can be broadly divided into two groups; 1-monoacylglycerols (or 3-monoacylglycerols) and 2-monoacylglycerols, depending on the position of the ester bond on the glycerol moiety. Normally the 1-/3-isomers are not distinguished from each other and are termed 'alpha-monoacylglycerols', while the 2-isomers are beta-monoacylglycerols. Monoacylglycerols are formed biochemically via release of a fatty acid from diacylglycerol by diacylglycerol lipase or hormone sensitive lipase. Monoacylglycerols are broken down by monoacylglycerol lipase. They tend to be minor components only of most plant and animal tissues, and indeed would not be expected to accumulate because their strong detergent properties would have a disruptive effect on membranes. 2-Monoacylglycerols are a major end product of the intestinal digestion of dietary fats in animals via the enzyme pancreatic lipase. They are taken up directly by the intestinal cells and converted to triacylglycerols via the monoacylglycerol pathway before being transported in lymph to the liver. Mono- and Diglycerides are commonly added to commercial food products in small quantities. They act as emulsifiers, helping to mix ingredients such as oil and water that would not otherwise blend well. [HMDB]	PubchemLite:6436630	['HSA094', 'HSA090', 'HSA093']	['HSA079', 'HSA088', 'HSA080', 'HSA009', 'HSA022']	[]
RZRNAYUHWVFMIP	MG(18:1/0:0/0:0)	CCCCCCCCC=CCCCCCCCC(=O)OCC(CO)O	25	['HSA009P0357055', 'HSA009P0357091', 'HSA012P0357003', 'HSA012P0357007', 'HSA012P0357008', 'HSA012P0357012', 'HSA022P0357002', 'HSA022P0357006', 'HSA022P0357007', 'HSA022P0357008', 'HSA022P0357011', 'HSA022P0357013', 'HSA022P0357017', 'HSA022P0374002', 'HSA038P0374002', 'HSA076P0357009', 'HSA079P0357003', 'HSA079P0357015', 'HSA079P0357019', 'HSA079P0357024', 'HSA080P0357005', 'HSA080P0357016', 'HSA080P0357028', 'HSA080P0357033', 'HSA088P0357033']	Lipids and lipid-like molecules	Glycerolipids	Monoradylglycerols	Monoacylglycerols	MMDBc0054111	1-(9Z-Octadecenoyl)-glycerol, also known as MG(18:1(9Z)/0:0/0:0), is a monoacylglyceride. A monoglyceride, more correctly known as a monoacylglycerol, is a glyceride consisting of one fatty acid chain covalently bonded to a glycerol molecule through an ester linkage. Monoacylglycerol can be broadly divided into two groups; 1-monoacylglycerols (or 3-monoacylglycerols) and 2-monoacylglycerols, depending on the position of the ester bond on the glycerol moiety. Normally the 1-/3-isomers are not distinguished from each other and are termed 'alpha-monoacylglycerols', while the 2-isomers are beta-monoacylglycerols. Monoacylglycerols are formed biochemically via release of a fatty acid from diacylglycerol by diacylglycerol lipase or hormone sensitive lipase. Monoacylglycerols are broken down by monoacylglycerol lipase. They tend to be minor components only of most plant and animal tissues, and indeed would not be expected to accumulate because their strong detergent properties would have a disruptive effect on membranes. 2-Monoacylglycerols are a major end product of the intestinal digestion of dietary fats in animals via the enzyme pancreatic lipase. They are taken up directly by the intestinal cells and converted to triacylglycerols via the monoacylglycerol pathway before being transported in lymph to the liver. Mono- and Diglycerides are commonly added to commercial food products in small quantities. They act as emulsifiers, helping to mix ingredients such as oil and water that would not otherwise blend well.	FDB028280	MG(18:1(9Z)/0:0/0:0) belongs to the family of monoradyglycerols, which are glycerolipids lipids containing a common glycerol backbone to which at one fatty acyl group is attached. Their general formula is [R1]OCC(CO[R2])O[R3]. MG(18:1(9Z)/0:0/0:0) is made up of one 9Z-octadecenoyl(R1).	PubchemLite:5283468	[]	['HSA079', 'HSA088', 'HSA080', 'HSA012', 'HSA009', 'HSA022']	['HSA076', 'HSA038']
OLAOWMDKXPIITQ	[3-carboxy-2-tridecanoyloxypropyl]-trimethylazanium	CCCCCCCCCCCCC(=O)OC(CC(=O)[O-])C[N+](C)(C)C	7	['HSA009P0358016', 'HSA009P0358019', 'HSA022P0358001', 'HSA046P0358005', 'HSA048P0358001', 'HSA093P0358001', 'HSA094P0358005']	Lipids and lipid-like molecules	Fatty Acyls	Fatty acid esters	Acyl carnitines						['HSA094', 'HSA093', 'HSA046']	['HSA009', 'HSA048', 'HSA022']	[]
GLWFAWNYGWBMOC	2-[[2-[(2,4-Diamino-4-oxobutanoyl)amino]-4-methylpentanoyl]amino]-4-methylpentanoic acid	CC(C)CC(C(=O)NC(CC(C)C)C(=O)O)NC(=O)C(CC(=O)N)N	3	['HSA009P0359043', 'HSA048P0359011', 'HSA088P0359028']	Organic acids and derivatives	Carboxylic acids and derivatives	Amino acids, peptides, and analogues	Peptides						[]	['HSA048', 'HSA088', 'HSA009']	[]
LMIWYCWRJVMAIQ	Asparagylvalyllysine	CC(C)C(C(=O)NC(CCCCN)C(=O)O)NC(=O)C(CC(=O)N)N	1	['HSA009P0360003']	Organic acids and derivatives	Carboxylic acids and derivatives	Amino acids, peptides, and analogues	Peptides						[]	['HSA009']	[]
ULWDPUHFMOBGFJ	3-hydroxydodecanoyl carnitine	CCCCCCCCCC(CC(=O)OC(CC(=O)[O-])C[N+](C)(C)C)O	6	['HSA009P0360004', 'HSA022P0360000', 'HSA046P0360006', 'HSA048P0360001', 'HSA079P0360003', 'HSA082P0360001']	Lipids and lipid-like molecules	Fatty Acyls	Fatty acid esters	Acyl carnitines						['HSA046']	['HSA079', 'HSA009', 'HSA048', 'HSA022']	['HSA082']
MFYSYFVPBJMHGN	Cortisone	CC12CCC(=O)C=C1CCC3C2C(=O)CC4(C3CCC4(C(=O)CO)O)C	7	['HSA009P0361003', 'HSA021P0405000', 'HSA022P0361002', 'HSA022P0361003', 'HSA022P0361005', 'HSA022P0361007', 'HSA022P0361011']	Lipids and lipid-like molecules	Steroids and steroid derivatives	Hydroxysteroids	21-hydroxysteroids	MMDBc0000769	Cortisone is a naturally occurring glucocorticoid. It has been used in replacement therapy for adrenal insufficiency and as an anti-inflammatory agent. Cortisone itself is inactive. It is converted in the liver into the active metabolite cortisol. Cortisone is a corticosteroid hormone released by the adrenal gland in response to stress. One of cortisone's effects on the body, and a potentially harmful side effect when administered clinically, is the suppression of the immune system. This is an explanation for the apparent correlation between high stress and sickness.	FDB023065	A naturally occurring glucocorticoid. It has been used in replacement therapy for adrenal insufficiency and as an anti-inflammatory agent. Cortisone itself is inactive. It is converted in the liver to the active metabolite hydrocortisone. (From Martindale, The Extra Pharmacopoeia, 30th ed, p726) -- Pubchem; Cortisone is a hormone. Chemically it is a corticosteroid with formula C21H28O5 and IUPAC name 17-hydroxy-11-dehydrocorticosterone. It is closely related to corticosterone. -- Wikipedia; One of cortisone's effects on the body, and a potentially harmful side effect when administered clinically, is the suppression of the immune system. This is an explanation for the apparent correlation between high stress and sickness. -- Wikipedia [HMDB]	PubchemLite:222786	[]	['HSA022', 'HSA021', 'HSA009']	[]
UGJJZBUAIMVHMK	2-[[(1-Phenyl-1H-pyrazole-4-yl)methyl]amino]-3-(1H-indole-3-yl)propanoic acid	C1=CC=C(C=C1)N2C=C(C=N2)CNC(CC3=CNC4=CC=CC=C43)C(=O)O	1	['HSA009P0361016']	Organoheterocyclic compounds	Azoles	Pyrazoles	Phenylpyrazoles						[]	['HSA009']	[]
TZQJEDMXYWCMFR	2-Hydroxy-2-oxo-4-pentadec-1-enyl-1,3,2lambda5-dioxaphosphinan-5-amine	CCCCCCCCCCCCCC=CC1C(COP(=O)(O1)O)N	4	['HSA009P0362004', 'HSA079P0362001', 'HSA080P0362001', 'HSA088P0362001']	Organic acids and derivatives	Organic phosphoric acids and derivatives	Phosphate esters	Phosphoethanolamines						[]	['HSA088', 'HSA080', 'HSA079', 'HSA009']	[]
CGSLYBDCEGBZCG	2-ethylhexyl diphenyl phosphate	CCCCC(CC)COP(=O)(OC1=CC=CC=C1)OC2=CC=CC=C2	2	['HSA009P0363019', 'HSA012P0363007']	Organic acids and derivatives	Organic phosphoric acids and derivatives	Phosphate esters	Aryl phosphates					PubchemLite:14716	[]	['HSA012', 'HSA009']	[]
SYGWGHVTLUBCEM	Tetrahydrocortisone	CC12CCC(CC1CCC3C2C(=O)CC4(C3CCC4(C(=O)CO)O)C)O	9	['HSA009P0365005', 'HSA009P0365018', 'HSA009P0365023', 'HSA022P0365005', 'HSA022P0365014', 'HSA079P0365016', 'HSA080P0365019', 'HSA088P0365011', 'HSA088P0365019']	Lipids and lipid-like molecules	Steroids and steroid derivatives	Hydroxysteroids	21-hydroxysteroids			FDB022310	Cortisol is a corticosteroid hormone that is involved in the response to stress; it increases blood pressure and blood sugar levels and suppresses the immune system. Synthetic cortisol, also known as hydrocortisone, is used as a drug mainly to fight allergies and inflammation. -- Wikipedia; As an oral or injectable drug, cortisol is also known as hydrocortisone. It is used as an immunosuppressive drug, given by injection in the treatment of severe allergic reactions such as anaphylaxis and angioedema, in place of prednisolone in patients who need steroid treatment but cannot take oral medication, and peri-operatively in patients on long-term steroid treatment to prevent an Addisonian crisis. -- Wikipedia [HMDB]	PubchemLite:12444617	[]	['HSA079', 'HSA088', 'HSA080', 'HSA009', 'HSA022']	[]
CZGYLBVOZPTHFJ	Tetradeca-3,6,9-trienoylcarnitine	CCCC/C=C/C/C=C/C/C=C/CC(=O)OC(CC(=O)[O-])C[N+](C)(C)C	1	['HSA009P0366000']	Lipids and lipid-like molecules	Fatty Acyls	Fatty acid esters	Acyl carnitines						[]	['HSA009']	[]
VITGNIYTXHNNNE	C17 Sphingosine-1-phosphate	CCCCCCCCCCCCC=CC(C(COP(=O)(O)[O-])[NH3+])O	3	['HSA009P0366005', 'HSA088P0366003', 'HSA088P0366006']	Organic acids and derivatives	Organic phosphoric acids and derivatives	Phosphate esters	Phosphoethanolamines						[]	['HSA088', 'HSA009']	[]
ZHBHZDMTVVJASV	tryptophan N-glucoside	C1=CC=C2C(=C1)C(=CN2C3C(C(C(C(O3)CO)O)O)O)CC(C(=O)O)N	2	['HSA009P0367004', 'HSA079P0367006']	Nucleosides, nucleotides, and analogues	Nucleoside and nucleotide analogues	1-pyranosylindoles							[]	['HSA079', 'HSA009']	[]
GRERMCGRRAMWSD	6-(4-carboxy-2-methoxyphenoxy)-3,4,5-trihydroxyoxane-2-carboxylic acid	COC1=C(C=CC(=C1)C(=O)O)OC2C(C(C(C(O2)C(=O)O)O)O)O	1	['HSA009P0367018']	Phenylpropanoids and polyketides	Tannins	Hydrolyzable tannins				FDB111728			[]	['HSA009']	[]
BMPPMAOOKQJYIP	Tyrosyl-Tryptophan	C1=CC=C2C(=C1)C(=CN2)CC(C(=O)O)NC(=O)C(CC3=CC=C(C=C3)O)N	1	['HSA009P0368002']	Organic acids and derivatives	Carboxylic acids and derivatives	Amino acids, peptides, and analogues	Peptides			FDB112119			[]	['HSA009']	[]
FEUPVVCGQLNXNP	Gly-Phe-Phe	C1=CC=C(C=C1)CC(C(=O)NC(CC2=CC=CC=C2)C(=O)O)NC(=O)CN	2	['HSA009P0370001', 'HSA088P0370001']	Organic acids and derivatives	Carboxylic acids and derivatives	Amino acids, peptides, and analogues	Peptides						[]	['HSA088', 'HSA009']	[]
QGCUAFIULMNFPJ	3-(Tetradecanoylamino)propyl(carboxymethyl)dimethylammonium	CCCCCCCCCCCCCC(=O)NCCC[N+](C)(C)CC(=O)[O-]	12	['HSA009P0371003', 'HSA009P0371016', 'HSA009P0393022', 'HSA010P0371010', 'HSA011P0371005', 'HSA015P0371001', 'HSA022P0371016', 'HSA076P0371011', 'HSA078P0371008', 'HSA078P0393002', 'HSA088P0371002', 'HSA088P0393005']	Organic acids and derivatives	Carboxylic acids and derivatives	Amino acids, peptides, and analogues	Amino acids and derivatives						['HSA010', 'HSA011']	['HSA088', 'HSA009', 'HSA022']	['HSA076', 'HSA078', 'HSA015']
GLZWNFNQMJAZGY	Octaethylene glycol	C(COCCOCCOCCOCCOCCOCCOCCO)O	65	['HSA009P0371007', 'HSA009P0388000', 'HSA009P0388004', 'HSA010P0371005', 'HSA010P0371021', 'HSA010P0371053', 'HSA010P0388001', 'HSA011P0371000', 'HSA015P0371002', 'HSA015P0388001', 'HSA018P0371000', 'HSA018P0388000', 'HSA020P0371001', 'HSA020P0388000', 'HSA020P0388017', 'HSA020P0388018', 'HSA022P0371000', 'HSA022P0371001', 'HSA022P0371002', 'HSA022P0371004', 'HSA022P0371005', 'HSA022P0371006', 'HSA022P0371009', 'HSA022P0371011', 'HSA022P0371029', 'HSA022P0371033', 'HSA022P0388000', 'HSA022P0388006', 'HSA029P0388000', 'HSA034P0388000', 'HSA034P0388001', 'HSA046P0371003', 'HSA046P0371005', 'HSA046P0371008', 'HSA046P0388000', 'HSA048P0371000', 'HSA048P0371004', 'HSA048P0388002', 'HSA051P0371001', 'HSA051P0388001', 'HSA060P0388001', 'HSA066P0371003', 'HSA076P0371000', 'HSA076P0388000', 'HSA079P0371013', 'HSA079P0388001', 'HSA080P0371016', 'HSA080P0388002', 'HSA087P0388000', 'HSA088P0371003', 'HSA088P0388003', 'HSA090P0388000', 'HSA093P0371003', 'HSA093P0371007', 'HSA093P0371009', 'HSA094P0371002', 'HSA094P0371003', 'HSA094P0371007', 'HSA094P0371008', 'HSA094P0388000', 'HSA094P0388001', 'HSA094P0388002', 'HSA094P0388003', 'HSA100P0371000', 'HSA100P0388000']	Organic oxygen compounds	Organooxygen compounds	Ethers	Dialkyl ethers						['HSA011', 'HSA090', 'HSA093', 'HSA010', 'HSA094', 'HSA046']	['HSA088', 'HSA080', 'HSA087', 'HSA100', 'HSA009', 'HSA034', 'HSA018', 'HSA020', 'HSA079', 'HSA048', 'HSA022']	['HSA060', 'HSA076', 'HSA066', 'HSA015', 'HSA051', 'HSA029']
HDIFHQMREAYYJW	UNPD179637	CCCCCCC(CC=CCCCCCCCC(=O)OCC(CO)O)O	4	['HSA009P0373018', 'HSA011P0390000', 'HSA011P0390001', 'HSA012P0373000']	Lipids and lipid-like molecules	Fatty Acyls	Fatty alcohols							['HSA011']	['HSA012', 'HSA009']	[]
XQZRWFDDSYEZHR	2-[2-[[2-[(2-Amino-3-hydroxybutanoyl)amino]-4-methylpentanoyl]amino]propanoylamino]propanoic acid	CC(C)CC(C(=O)NC(C)C(=O)NC(C)C(=O)O)NC(=O)C(C(C)O)N	1	['HSA009P0375033']	Organic acids and derivatives	Carboxylic acids and derivatives	Amino acids, peptides, and analogues	Peptides						[]	['HSA009']	[]
CPEULHAPWXMDDV	1,3,5-Tris(2,2-dimethylpropionylamino)benzene	CC(C)(C)C(=O)NC1=CC(=CC(=C1)NC(=O)C(C)(C)C)NC(=O)C(C)(C)C	16	['HSA009P0376000', 'HSA010P0376004', 'HSA012P0376001', 'HSA014P0374002', 'HSA015P0376000', 'HSA021P0374002', 'HSA029P0376000', 'HSA033P0374000', 'HSA043P0374000', 'HSA059P0374000', 'HSA061P0374000', 'HSA061P0420000', 'HSA070P0376000', 'HSA090P0376001', 'HSA093P0376003', 'HSA099P0374000']	Benzenoids	Benzene and substituted derivatives	Anilides							['HSA010', 'HSA090', 'HSA093']	['HSA043', 'HSA021', 'HSA033', 'HSA012', 'HSA009', 'HSA070', 'HSA099']	['HSA061', 'HSA059', 'HSA029', 'HSA015', 'HSA014']
YHEDRJPUIRMZMP	Sphinganine 1-phosphate	CCCCCCCCCCCCCCCC(C(COP(=O)(O)O)N)O	10	['HSA009P0382000', 'HSA009P0382005', 'HSA009P0382006', 'HSA009P0382009', 'HSA022P0382014', 'HSA044P0380000', 'HSA079P0382000', 'HSA080P0382001', 'HSA088P0382001', 'HSA088P0404001']	Lipids and lipid-like molecules	Sphingolipids	Phosphosphingolipids		MMDBc0032959	Sphinganine 1-phosphate (dihydrosphingosine 1-phosphate) is an intermediate in sphingolipid metabolism pathway. Sphingolipids are essential components of the plasma membrane in all eukaryotic cells. S. cerevisiae cells make three complex sphingolipids: inositol-phosphoceramide (IPC), mannose-inositol-phosphoceramide (MIPC), and mannosyl-diinositol-phosphorylceramide (M(IP)2C). Sphingolipid long chain bases (LCBs) - dihydrosphingosine (DHS) and phytosphingosine (PHS) - are implicated as secondary messengers in vital signaling pathways. [Biocyc SPHINGOLIPID-SYN-PWY]	FDB022594	Sphinganine 1-phosphate is an intermediate in the metabolism of Glycosphingolipids and sphingolipids. It is a substrate for Sphingosine kinase 1, Lipid phosphate phosphohydrolase 2, Sphingosine kinase 2, Sphingosine-1-phosphate lyase 1, Lipid phosphate phosphohydrolase 1 and Lipid phosphate phosphohydrolase 3. [HMDB]. Sphinganine 1-phosphate is found in many foods, some of which are winter squash, chicory roots, star fruit, and butternut squash.		[]	['HSA044', 'HSA079', 'HSA088', 'HSA080', 'HSA009', 'HSA022']	[]
KGZMSLDYKWAYHV	Pentadeca-3,5-dienoylcarnitine	CCCCCCCCC/C=C/C=C/CC(=O)OC(CC(=O)[O-])C[N+](C)(C)C	1	['HSA009P0382002']	Lipids and lipid-like molecules	Fatty Acyls	Fatty acid esters	Acyl carnitines						[]	['HSA009']	[]
GFAZJTUXMHGTOC	3-hydroxytetradecanoyl carnitine	CCCCCCCCCCCC(CC(=O)OC(CC(=O)[O-])C[N+](C)(C)C)O	5	['HSA009P0388003', 'HSA048P0388001', 'HSA066P0388001', 'HSA079P0388003', 'HSA082P0388000']	Lipids and lipid-like molecules	Fatty Acyls	Fatty acid esters	Acyl carnitines						[]	['HSA079', 'HSA009', 'HSA048']	['HSA082', 'HSA066']
CFLVYJJIZHNITM	7alpha-hydroxy-3-oxochol-4-en-24-oic Acid	CC(CCC(=O)O)C1CCC2C1(CCC3C2C(CC4=CC(=O)CCC34C)O)C	7	['HSA009P0389005', 'HSA009P0389017', 'HSA009P0389018', 'HSA009P0389028', 'HSA022P0389004', 'HSA080P0389004', 'HSA088P0389005']	Lipids and lipid-like molecules	Steroids and steroid derivatives	Bile acids, alcohols and derivatives	Hydroxy bile acids, alcohols and derivatives	MMDBc0055636	NULL				[]	['HSA088', 'HSA022', 'HSA080', 'HSA009']	[]
DXOCDBGWDZAYRQ	Nutriacholic acid	CC(CCC(=O)O)C1CCC2C1(CCC3C2C(=O)CC4C3(CCC(C4)O)C)C	4	['HSA009P0391036', 'HSA022P0391007', 'HSA022P0391027', 'HSA088P0391075']	Lipids and lipid-like molecules	Steroids and steroid derivatives	Bile acids, alcohols and derivatives	Hydroxy bile acids, alcohols and derivatives	MMDBc0055625	7-oxolithocholic acid is a bile acid derivative belonging to the class of steroid compounds. There is limited literature available on this metabolite, indicating that further research may be needed to fully understand its biological significance and potential implications in health and disease.	FDB022059	A bile acid. Bile acids are steroid acids found predominantly in bile of mammals. The distinction between different bile acids is minute, depends only on presence or absence of hydroxyl groups on positions 3, 7, and 12. _x000D_ Bile acids are physiological detergents that facilitate excretion, absorption, and transport of fats and sterols in the intestine and liver. Bile acids are also steroidal amphipathic molecules derived from the catabolism of cholesterol. They modulate bile flow and lipid secretion, are essential for the absorption of dietary fats and vitamins, and have been implicated in the regulation of all the key enzymes involved in cholesterol homeostasis. _x000D_ Bile acids recirculate through the liver, bile ducts, small intestine and portal vein to form an enterohepatic circuit. They exist as anions at physiological pH and, consequently, require a carrier for transport across the membranes of the enterohepatic tissues. The unique detergent properties of bile acids are essential for the digestion and intestinal absorption of hydrophobic nutrients. Bile acids have potent toxic properties (e.g., membrane disruption) and there are a plethora of mechanisms to limit their accumulation in blood and tissues. (PMID: 11316487, 16037564, 12576301, 11907135) [HMDB]		[]	['HSA088', 'HSA022', 'HSA009']	[]
UBZGNBKMIJHOHL	2-(2-(2-Amino-4-methylpentanamido)-4-methylpentanamido)-3-phenylPropanoic acid	CC(C)CC(C(=O)NC(CC(C)C)C(=O)NC(CC1=CC=CC=C1)C(=O)O)N	3	['HSA009P0392008', 'HSA088P0392002', 'HSA088P0392006']	Organic acids and derivatives	Carboxylic acids and derivatives	Amino acids, peptides, and analogues	Peptides						[]	['HSA088', 'HSA009']	[]
WTLBZVNBAKMVDP	tris(2-butoxyethyl) phosphate	CCCCOCCOP(=O)(OCCOCCCC)OCCOCCCC	10	['HSA009P0399004', 'HSA009P0399009', 'HSA010P0399019', 'HSA011P0399000', 'HSA011P0399009', 'HSA012P0399000', 'HSA078P0421000', 'HSA080P0399011', 'HSA088P0399001', 'HSA088P0399015']	Organic acids and derivatives	Organic phosphoric acids and derivatives	Phosphate esters	Alkyl phosphates						['HSA010', 'HSA011']	['HSA080', 'HSA012', 'HSA088', 'HSA009']	['HSA078']
OTKWLUKIHNEGIG	Pendecamaine	CCCCCCCCCCCCCCCC(=O)NCCC[N+](C)(C)CC(=O)[O-]	6	['HSA009P0399013', 'HSA009P0399028', 'HSA015P0399000', 'HSA022P0399037', 'HSA078P0399015', 'HSA080P0421014']	Organic acids and derivatives	Carboxylic acids and derivatives	Amino acids, peptides, and analogues	Amino acids and derivatives					PubchemLite:72097	[]	['HSA080', 'HSA009', 'HSA022']	['HSA078', 'HSA015']
XOMRRQXKHMYMOC	Palmitoylcarnitine	CCCCCCCCCCCCCCCC(=O)OC(CC(=O)[O-])C[N+](C)(C)C	29	['HSA009P0400000', 'HSA010P0400007', 'HSA020P0400003', 'HSA022P0400000', 'HSA022P0400006', 'HSA029P0400000', 'HSA032P0400000', 'HSA034P0400000', 'HSA042P0400000', 'HSA042P0400002', 'HSA046P0400000', 'HSA048P0400001', 'HSA057P0400000', 'HSA064P0400000', 'HSA066P0400001', 'HSA070P0400000', 'HSA076P0400000', 'HSA077P0400000', 'HSA078P0400000', 'HSA079P0400000', 'HSA080P0400000', 'HSA082P0400000', 'HSA088P0400000', 'HSA088P0400010', 'HSA090P0400000', 'HSA093P0400000', 'HSA094P0400000', 'HSA094P0400002', 'HSA100P0400000']	Lipids and lipid-like molecules	Fatty Acyls	Fatty acid esters	Acyl carnitines	MMDBc0031977	NULL	FDB021910	L-Palmitoylcarnitine is a long-chain acyl fatty acid derivative ester of carnitine which facilitates the transfer of long-chain fatty acids from cytoplasm into mitochondria during the oxidation of fatty acids. L-palmitoylcarnitine, due to its amphipatic character is, like detergents, a surface-active molecule and by changing the membrane fluidity and surface charge can change activity of several enzymes and transporters localized in the membrane. L-palmitoylcarnitine has been also reported to change the activity of certain proteins. On the contrary to carnitine, palmitoylcarnitine was shown to stimulate the activity of caspases 3, 7 and 8 and the level of this long-chain acylcarnitine increased during apoptosis. Palmitoylcarnitine was also reported to diminish completely binding of phorbol esters, the protein kinase C activators and to decrease the autophosphorylation of the enzyme. Apart from these isoform nonspecific phenomena, palmitoylcarnitine was also shown to be responsible for retardation in cytoplasm of protein kinase C isoforms &#946; and &#948; and, in the case of the latter one, to decrease its interaction with GAP-43. _x000D_ Some of the physico-chemical properties of palmitoylcarnitine may help to explain the need for coenzyme A-carnitine-coenzyme A acyl exchange during mitochondrial fatty acid import. The amphiphilic character of palmitoylcarnitine may also explain its proposed involvement in the pathogenesis of myocardial ischemia._x000D_ L-Palmitoylcarnitine accumulates in ischemic myocardium and potentially contribute to myocardial damage through alterations in membrane molecular dynamics , one mechanism through which could play an important role in ischemic injury. Palmitoylcarnitine is characteristically elevated in carnitine palmitoyltransferase II deficiency, late-onset (OMIM 255110). (PMID 2540838, 15363641, 8706815) [HMDB]		['HSA090', 'HSA093', 'HSA010', 'HSA094', 'HSA046', 'HSA032']	['HSA088', 'HSA080', 'HSA100', 'HSA022', 'HSA009', 'HSA064', 'HSA034', 'HSA020', 'HSA079', 'HSA048', 'HSA070', 'HSA077']	['HSA076', 'HSA057', 'HSA042', 'HSA066', 'HSA078', 'HSA029', 'HSA082']
GPLWGAYGROGDEN	2-[[2-[(2-Amino-3-phenylpropanoyl)amino]-3-phenylpropanoyl]amino]-3-hydroxypropanoic acid	C1=CC=C(C=C1)CC(C(=O)NC(CC2=CC=CC=C2)C(=O)NC(CO)C(=O)O)N	1	['HSA009P0400011']	Organic acids and derivatives	Carboxylic acids and derivatives	Amino acids, peptides, and analogues	Peptides						[]	['HSA009']	[]
AHBCTRVDGQMKHC	O-(13-carboxytridecanoyl)carnitine	C[N+](C)(C)CC(CC(=O)[O-])OC(=O)CCCCCCCCCCCCC(=O)O	2	['HSA009P0402005', 'HSA046P0402008']	Lipids and lipid-like molecules	Fatty Acyls	Fatty acid esters	Acyl carnitines						['HSA046']	['HSA009']	[]
UHBAQKXBEWDYSR	2-[2-[[2-[[2-[[2-[2-[(2-Hydroxyacetyl)amino]ethylamino]-2-oxoethyl]amino]-2-oxoethyl]amino]-2-oxoethyl]amino]-2-oxoethoxy]acetic acid	C(CNC(=O)CO)NC(=O)CNC(=O)CNC(=O)CNC(=O)COCC(=O)O	1	['HSA009P0406003']	ND									[]	['HSA009']	[]
CJWQSSUDVUQDSL	6-amino-2-[[octadeca-9,12-dienoyl]amino]hexanoic acid	CCCCCC=CCC=CCCCCCCCC(=O)NC(CCCCN)C(=O)O	5	['HSA009P0409010', 'HSA010P0409023', 'HSA048P0409003', 'HSA048P0409004', 'HSA093P0409002']	Organic acids and derivatives	Carboxylic acids and derivatives	Amino acids, peptides, and analogues	Amino acids and derivatives						['HSA010', 'HSA093']	['HSA048', 'HSA009']	[]
WQLVFSAGQJTQCK	Diosgenin	CC1CCC2(C(C3C(O2)CC4C3(CCC5C4CC=C6C5(CCC(C6)O)C)C)C)OC1	5	['HSA009P0415016', 'HSA076P0415002', 'HSA079P0415027', 'HSA088P0415010', 'HSA093P0415007']	Lipids and lipid-like molecules	Prenol lipids	Triterpenoids				FDB012734	Diosgenin is a member of the class of compounds known as triterpenoids. Triterpenoids are terpene molecules containing six isoprene units. Diosgenin is practically insoluble (in water) and an extremely weak acidic compound (based on its pKa). Diosgenin can be found in a number of food items such as carrot, wild carrot, yam, and bitter gourd, which makes diosgenin a potential biomarker for the consumption of these food products. Diosgenin, a phytosteroid sapogenin, is the product of hydrolysis by acids, strong bases, or enzymes of saponins, extracted from the tubers of Dioscorea wild yam, such as the Kokoro. The sugar-free (aglycone) product of such hydrolysis, diosgenin is used for the commercial synthesis of cortisone, pregnenolone, progesterone, and other steroid products .	PubchemLite:99474	['HSA093']	['HSA079', 'HSA088', 'HSA009']	['HSA076']
RWHHSFSWKFBTCF	H-Asp-His-Phe-OH	C1=CC=C(C=C1)CC(C(=O)O)NC(=O)C(CC2=CN=CN2)NC(=O)C(CC(=O)O)N	1	['HSA009P0418006']	Organic acids and derivatives	Carboxylic acids and derivatives	Amino acids, peptides, and analogues	Peptides						[]	['HSA009']	[]
QYVMECDBFFRIEZ	N-Desmethyl Dextrorphan beta-O-Glucuronide	C1CCC23CCNC(C2C1)CC4=C3C=C(C=C4)OC5C(C(C(C(O5)C(=O)O)O)O)O	1	['HSA009P0420002']	Alkaloids and derivatives	Morphinans								[]	['HSA009']	[]
RFYAZDYSJVSCDL	3,6,9,12,15,18,21-Heptaoxatricosanedioic acid	C(COCCOCCOCC(=O)O)OCCOCCOCCOCC(=O)O	5	['HSA009P0421004', 'HSA010P0421004', 'HSA022P0421002', 'HSA022P0421011', 'HSA080P0421016']	Organic acids and derivatives	Carboxylic acids and derivatives	Dicarboxylic acids and derivatives							['HSA010']	['HSA022', 'HSA080', 'HSA009']	[]
GNEHABOQLSVVFN	3,4,5-trihydroxy-6-(3,7,11-trimethyldodeca-2,6,10-trienoxy)oxane-2-carboxylic acid	CC(=CCCC(=CCCC(=CCOC1[C@@H]([C@H]([C@@H]([C@H](O1)C(=O)O)O)O)O)C)C)C	1	['HSA009P0421007']	Lipids and lipid-like molecules	Prenol lipids	Terpene glycosides							[]	['HSA009']	[]
MJLXQSQYKZWZCB	Linoelaidyl carnitine	CCCCCC=CCC=CCCCCCCCC(=O)OC(CC(=O)[O-])C[N+](C)(C)C	13	['HSA009P0424000', 'HSA022P0424001', 'HSA022P0424009', 'HSA046P0424001', 'HSA046P0424006', 'HSA048P0424001', 'HSA076P0424001', 'HSA079P0424001', 'HSA080P0424002', 'HSA088P0424001', 'HSA088P0424005', 'HSA090P0424000', 'HSA094P0424002']	Lipids and lipid-like molecules	Fatty Acyls	Fatty acid esters	Acyl carnitines			FDB023928	Linoleyl carnitine is a long-chain acyl fatty acid derivative ester of carnitine. Long-chain acyl fatty acid derivatives accumulate in the cytosol and serum of patients suffering of mitochondrial carnitine palmitoyltransferase II (CPT II, EC 2.3.1.12) deficiency, the most common inherited disorder of lipid metabolism in adults. carnitine palmitoyltransferase II deficiency is an autosomal recessive disorder of fatty acid metabolism presenting as two clinical phenotypes: (i) a severe infantile hepatocardiomuscular form and (ii) a milder adult muscular form. Energy production from long-chain fatty acids (LCFAs) requires the transport of LCFAs into the mitochondrial matrix. This transport is carnitine-dependent and involves translocation machinery. mitochondrial fatty acid oxidation disorders cause hypoglycaemia, hepatic dysfunction, myopathy, cardiomyopathy and encephalopathy. Patients with end-stage renal disease (ESRD) undergoing long-term haemodialysis exhibit elevated acylcarnitine concentrations. (PMID: 11999976, 10682306, 15025677, 16168195) [HMDB]	PubchemLite:6912389	['HSA094', 'HSA090', 'HSA046']	['HSA079', 'HSA088', 'HSA080', 'HSA009', 'HSA048', 'HSA022']	['HSA076']
IPOLTUVFXFHAHI	Oleoylcarnitine	CCCCCCCCC=CCCCCCCCC(=O)OC(CC(=O)[O-])C[N+](C)(C)C	22	['HSA009P0426001', 'HSA009P0426010', 'HSA009P0426015', 'HSA020P0426000', 'HSA022P0426000', 'HSA029P0426000', 'HSA032P0426002', 'HSA042P0426000', 'HSA046P0426000', 'HSA048P0426000', 'HSA070P0426000', 'HSA076P0426000', 'HSA077P0426000', 'HSA078P0426003', 'HSA079P0426001', 'HSA080P0426001', 'HSA088P0426002', 'HSA090P0426000', 'HSA093P0426001', 'HSA094P0426001', 'HSA094P0426008', 'HSA100P0426000']	Lipids and lipid-like molecules	Fatty Acyls	Fatty acid esters	Acyl carnitines	MMDBc0000608	Oleoylcarnitine is an acylcarnitine. More specifically, it is an oleic acid ester of carnitine. Acylcarnitines were first discovered more than 70 year ago (PMID: 13825279). It is believed that there are more than 1000 types of acylcarnitines in the human body. The general role of acylcarnitines is to transport acyl-groups (organic acids and fatty acids) from the cytoplasm into the mitochondria so that they can be broken down to produce energy. This process is known as beta-oxidation. According to a recent review [Dambrova et al. 2021, Physiological Reviews], acylcarnitines (ACs) can be classified into 9 different categories depending on the type and size of their acyl-group: 1) short-chain ACs; 2) medium-chain ACs; 3) long-chain ACs; 4) very long-chain ACs; 5) hydroxy ACs; 6) branched chain ACs; 7) unsaturated ACs; 8) dicarboxylic ACs and 9) miscellaneous ACs. Short-chain ACs have acyl-groups with two to five carbons (C2-C5), medium-chain ACs have acyl-groups with six to thirteen carbons (C6-C13), long-chain ACs have acyl-groups with fourteen to twenty once carbons (C14-C21) and very long-chain ACs have acyl groups with more than 22 carbons. Oleoylcarnitine is therefore classified as a long chain AC. As a long-chain acylcarnitine oleoylcarnitine is generally formed through esterification with long-chain fatty acids obtained from the diet. The main function of most long-chain acylcarnitines is to ensure long chain fatty acid transport into the mitochondria (PMID: 22804748). Altered levels of long-chain acylcarnitines can serve as useful markers for inherited disorders of long-chain fatty acid metabolism. In particular oleoylcarnitine is elevated in the blood or plasma of individuals with carnitine palmitoyl transferase 2 deficiency (PMID: 15653102, PMID: 11999976), cardiovascular mortality in incident dialysis patients (PMID: 24308938), schizophrenia (PMID: 31161852), succinic semialdehyde dehydrogenase deficiency (PMID: 32967698), neonatal macrosomia (PMID: 32126138), liver cirrhosis (PMID: 32075591), CPT II deficiency (PMID: 28801073, PMID: 18987586, PMID: 18925671, PMID: 11585077), carnitine/acylcarnitine translocase (CACT) deficiency (PMID: 15057979 ), and ischaemia/reperfusion (PMID: 26936967, PMID: 22607863, PMID: 24468136). Carnitine palmitoyltransferase I (CPT I, EC:2.3.1.21) is involved in the synthesis of long-chain acylcarnitines (more than C12) on the mitochondrial outer membrane. Elevated serum/plasma levels of long-chain acylcarnitines are not only markers for incomplete FA oxidation but also are indicators of altered carbohydrate and lipid metabolism. High serum concentrations of long-chain acylcarnitines in the postprandial or fed state are markers of insulin resistance and arise from insulin's inability to inhibit CPT-1-dependent fatty acid metabolism in muscles and the heart (PMID: 19073774). Increased intracellular content of long-chain acylcarnitines is thought to serve as a feedback inhibition mechanism of insulin action (PMID: 23258903). In healthy subjects, increased concentrations of insulin effectively inhibits long-chain acylcarnitine production. Several studies have also found increased levels of circulating long-chain acylcarnitines in chronic heart failure patients (PMID: 26796394). The study of acylcarnitines is an active area of research and it is likely that many novel acylcarnitines will be discovered in the coming years. It is also likely that many novel roles in health and disease will be uncovered. An excellent review of the current state of knowledge for acylcarnitines is available at [Dambrova et al. 2021, Physiological Reviews].	FDB023924	Elaidic carnitine is an acylcarnitine. Numerous disorders have been described that lead to disturbances in energy production and in intermediary metabolism in the organism which are characterized by the production and excretion of unusual acylcarnitines. A mutation in the gene coding for carnitine-acylcarnitine translocase or the OCTN2 transporter aetiologically causes a carnitine deficiency that results in poor intestinal absorption of dietary L-carnitine, its impaired reabsorption by the kidney and, consequently, in increased urinary loss of L-carnitine. Determination of the qualitative pattern of acylcarnitines can be of diagnostic and therapeutic importance. The betaine structure of carnitine requires special analytical procedures for recording. The ionic nature of L-carnitine causes a high water solubility which decreases with increasing chain length of the ester group in the acylcarnitines. Therefore, the distribution of L-carnitine and acylcarnitines in various organs is defined by their function and their physico-chemical properties as well. High performance liquid chromatography (HPLC) permits screening for free and total carnitine, as well as complete quantitative acylcarnitine determination, including the long-chain acylcarnitine profile. (PMID: 17508264, Monatshefte fuer Chemie (2005), 136(8), 1279-1291., Int J Mass Spectrom. 1999;188:39-52.) [HMDB]		['HSA090', 'HSA093', 'HSA094', 'HSA046', 'HSA032']	['HSA088', 'HSA080', 'HSA100', 'HSA022', 'HSA009', 'HSA020', 'HSA079', 'HSA048', 'HSA070', 'HSA077']	['HSA076', 'HSA042', 'HSA078', 'HSA029']
UNHCPLSWMNPZTD	Hexadecanedioic acid mono-carnitine ester	C[N+](C)(C)CC(CC(=O)[O-])OC(=O)CCCCCCCCCCCCCCC(=O)O	4	['HSA009P0430003', 'HSA046P0430001', 'HSA064P0430003', 'HSA080P0430002']	Lipids and lipid-like molecules	Fatty Acyls	Fatty acid esters	Acyl carnitines			FDB022198	An intermediate in the formation of hexadecanedioylcarnitine. Hexadecanedioic acid has been shown to be activated by ATP-Mg2+ and CoA and transported into the inner mitochondrial compartment as the mono-L-carnitine ester. (PMID: 4703570) [HMDB]		['HSA046']	['HSA064', 'HSA080', 'HSA009']	[]
YQAUTKINOXBFCA	Dextrorphan O-glucuronide	CN1CCC23CCCCC2C1CC4=C3C=C(C=C4)OC5C(C(C(C(O5)C(=O)O)O)O)O	2	['HSA009P0434000', 'HSA080P0434004']	Alkaloids and derivatives	Morphinans					FDB027493	Dextrorphan O-glucuronide is a natural human metabolite of Dextrorphan generated in the liver by UDP glucuonyltransferase. _x000D_ Glucuronidation is used to assist in the excretion of toxic substances, drugs or other substances that cannot be used as an energy source. Glucuronic acid is attached via a glycosidic bond to the substance, and the resulting glucuronide, which has a much higher water solubility than the original substance, is eventually excreted by the kidneys. [HMDB]		[]	['HSA080', 'HSA009']	[]
ACWBQPMHZXGDFX	Valsartan	CCCCC(=O)N(CC1=CC=C(C=C1)C2=CC=CC=C2C3=NNN=N3)C(C(C)C)C(=O)O	11	['HSA009P0436001', 'HSA009P0458002', 'HSA010P0436000', 'HSA010P0458002', 'HSA011P0436001', 'HSA011P0453003', 'HSA021P0434008', 'HSA022P0436003', 'HSA025P0434000', 'HSA046P0436001', 'HSA093P0436000']	Organic acids and derivatives	Carboxylic acids and derivatives	Amino acids, peptides, and analogues	Amino acids and derivatives					PubchemLite:60846	['HSA010', 'HSA011', 'HSA093', 'HSA046']	['HSA025', 'HSA021', 'HSA009', 'HSA022']	[]
BWKILASWCLJPBO	1-lauroyl-sn-glycero-3-phosphocholine	CCCCCCCCCCCC(=O)OCC(COP(=O)([O-])OCC[N+](C)(C)C)O	6	['HSA009P0440002', 'HSA009P0462001', 'HSA078P0440006', 'HSA079P0440000', 'HSA080P0440003', 'HSA088P0440003']	Lipids and lipid-like molecules	Glycerophospholipids	Glycerophosphocholines	Lysophosphatidylcholines						[]	['HSA079', 'HSA088', 'HSA080', 'HSA009']	['HSA078']
WQBPSJIAFZCNBR	14-[4-(2,4,4-trimethylpentan-2-yl)phenoxy]-3,6,9,12-tetraoxatetradecan-1-ol	CC(C)(C)CC(C)(C)C1=CC=C(C=C1)OCCOCCOCCOCCOCCO	3	['HSA009P0449001', 'HSA066P0444001', 'HSA090P0444000']	Organic oxygen compounds	Organooxygen compounds	Ethers	Dialkyl ethers						['HSA090']	['HSA009']	['HSA066']
SGLXGEDPYJPGIQ	H-His-Phe-Phe-OH	C1=CC=C(C=C1)CC(C(=O)NC(CC2=CC=CC=C2)C(=O)O)NC(=O)C(CC3=CN=CN3)N	1	['HSA009P0450006']	Organic acids and derivatives	Carboxylic acids and derivatives	Amino acids, peptides, and analogues	Peptides						[]	['HSA009']	[]
DSOWUEHXZJUNID	LysoPE(16:1/0:0)	CCCCCCC=CCCCCCCCC(=O)OCC(COP(=O)([O-])OCC[NH3+])O	12	['HSA009P0452002', 'HSA009P0452006', 'HSA022P0452002', 'HSA037P0450004', 'HSA048P0452004', 'HSA062P0452001', 'HSA062P0452002', 'HSA078P0474001', 'HSA080P0452003', 'HSA088P0452001', 'HSA093P0452000', 'HSA094P0452002']	Lipids and lipid-like molecules	Glycerophospholipids	Glycerophosphoethanolamines	Lysophosphatidylethanolamines	MMDBc0033284	LysoPE(16:1(9Z)) is a lysophosphatidylethanolamine or a lysophospholipid. The term 'lysophospholipid' (LPL) refers to any phospholipid that is missing one of its two O-acyl chains. Thus, LPLs have a free alcohol in either the sn-1 or sn-2 position. The prefix 'lyso-' comes from the fact that lysophospholipids were originally found to be hemolytic however it is now used to refer generally to phospholipids missing an acyl chain. LPLs are usually the result of phospholipase A-type enzymatic activity on regular phospholipids such as phosphatidylcholine or phosphatidic acid, although they can also be generated by the acylation of glycerophospholipids or the phosphorylation of monoacylglycerols. Some LPLs serve important signaling functions such as lysophosphatidic acid. Lysophosphatidylethanolamines (LPEs) can function as plant growth regulators with several diverse uses. (LPEs) are approved for outdoor agricultural use to accelerate ripening and improve the quality of fresh produce. They are also approved for indoor use to preserve stored crops and commercial cut flowers. As a breakdown product of phosphatidylethanolamine (PE), LPE is present in cells of all organisms.	FDB028220	LysoPE(16:1(9Z)/0:0) is a lysophosphatidylethanolamine or a lysophospholipid. The term 'lysophospholipid' (LPL) refers to any phospholipid that is missing one of its two O-acyl chains. Thus, LPLs have a free alcohol in either the sn-1 or sn-2 position. The prefix 'lyso-' comes from the fact that lysophospholipids were originally found to be hemolytic however it is now used to refer generally to phospholipids missing an acyl chain. LPLs are usually the result of phospholipase A-type enzymatic activity on regular phospholipids such as phosphatidylcholine or phosphatidic acid, although they can also be generated by the acylation of glycerophospholipids or the phosphorylation of monoacylglycerols. Some LPLs serve important signaling functions such as lysophosphatidic acid. Lysophosphatidylethanolamines (LPEs) can function as plant growth regulators with several diverse uses. (LPEs) are approved for outdoor agricultural use to accelerate ripening and improve the quality of fresh produce. They are also approved for indoor use to preserve stored crops and commercial cut flowers. As a breakdown product of phosphatidylethanolamine (PE), LPE is present in cells of all organisms. [HMDB]		['HSA094', 'HSA093']	['HSA088', 'HSA080', 'HSA009', 'HSA048', 'HSA022']	['HSA078', 'HSA037', 'HSA062']
YVYMBNSKXOXSKW	LysoPE(16:0/0:0)	CCCCCCCCCCCCCCCC(=O)OCC(COP(=O)(O)OCCN)O	15	['HSA009P0454000', 'HSA010P0454000', 'HSA019P0452001', 'HSA020P0454001', 'HSA070P0454000', 'HSA079P0476006', 'HSA088P0454001', 'HSA088P0476001', 'HSA090P0454000', 'HSA093P0454002', 'HSA093P0454007', 'HSA094P0454000', 'HSA094P0454001', 'HSA094P0454003', 'HSA094P0454005']	Lipids and lipid-like molecules	Glycerophospholipids	Glycerophosphoethanolamines	Lysophosphatidylethanolamines	MMDBc0031534	1-acyl-sn-glycero-3-phosphoethanolamine (n-c16:0) belongs to the class of Lysophosphatidylethanolamines. These are glycerophosphoetahnolamines (molecules containing an ethanolamine moiety attached to the phosphate group linked to a glycerol) with one saturated fatty acid bonded to the glycerol moiety through an ester linkage. (inferred from compound structure)	FDB028219	LysoPE(16:0/0:0) is a lysophosphatidylethanolamine or a lysophospholipid. The term 'lysophospholipid' (LPL) refers to any phospholipid that is missing one of its two O-acyl chains. Thus, LPLs have a free alcohol in either the sn-1 or sn-2 position. The prefix 'lyso-' comes from the fact that lysophospholipids were originally found to be hemolytic however it is now used to refer generally to phospholipids missing an acyl chain. LPLs are usually the result of phospholipase A-type enzymatic activity on regular phospholipids such as phosphatidylcholine or phosphatidic acid, although they can also be generated by the acylation of glycerophospholipids or the phosphorylation of monoacylglycerols. Some LPLs serve important signaling functions such as lysophosphatidic acid. Lysophosphatidylethanolamines (LPEs) can function as plant growth regulators with several diverse uses. (LPEs) are approved for outdoor agricultural use to accelerate ripening and improve the quality of fresh produce. They are also approved for indoor use to preserve stored crops and commercial cut flowers. As a breakdown product of phosphatidylethanolamine (PE), LPE is present in cells of all organisms. [HMDB]		['HSA094', 'HSA010', 'HSA090', 'HSA093']	['HSA020', 'HSA079', 'HSA019', 'HSA088', 'HSA009', 'HSA070']	[]
ULCCGBCYWCYNIC	O-(17-carboxyheptadecanoyl)carnitine	C[N+](C)(C)CC(CC(=O)[O-])OC(=O)CCCCCCCCCCCCCCCCC(=O)O	5	['HSA009P0458000', 'HSA048P0458001', 'HSA079P0458000', 'HSA080P0458001', 'HSA088P0458001']	Lipids and lipid-like molecules	Fatty Acyls	Fatty acid esters	Acyl carnitines						[]	['HSA079', 'HSA088', 'HSA080', 'HSA009', 'HSA048']	[]
DTPCFIHYWYONMD	decaethylene glycol	C(COCCOCCOCCOCCOCCOCCOCCOCCOCCO)O	34	['HSA009P0459000', 'HSA009P0476001', 'HSA010P0459000', 'HSA010P0459006', 'HSA010P0476001', 'HSA011P0459000', 'HSA020P0476000', 'HSA022P0459000', 'HSA022P0476000', 'HSA022P0476006', 'HSA022P0476007', 'HSA022P0476008', 'HSA029P0476000', 'HSA046P0459000', 'HSA046P0459002', 'HSA046P0459003', 'HSA046P0476000', 'HSA048P0459000', 'HSA048P0476000', 'HSA051P0459000', 'HSA066P0459000', 'HSA076P0459000', 'HSA079P0459003', 'HSA080P0459005', 'HSA080P0476006', 'HSA088P0459003', 'HSA088P0476004', 'HSA094P0459000', 'HSA094P0459002', 'HSA094P0476000', 'HSA094P0476001', 'HSA094P0476002', 'HSA100P0459000', 'HSA100P0476000']	Organic oxygen compounds	Organooxygen compounds	Ethers	Dialkyl ethers						['HSA094', 'HSA010', 'HSA011', 'HSA046']	['HSA020', 'HSA079', 'HSA080', 'HSA088', 'HSA009', 'HSA048', 'HSA100', 'HSA022']	['HSA076', 'HSA051', 'HSA029', 'HSA066']
KCPRJVDBLLJBMF	Dihydroisomorphine-3-glucuronide	CN1CCC23C4C1CC5=C2C(=C(C=C5)OC6C(C(C(C(O6)C(=O)O)O)O)O)OC3C(CC4)O	6	['HSA009P0464010', 'HSA012P0464000', 'HSA022P0464001', 'HSA079P0464003', 'HSA080P0464008', 'HSA088P0464015']	Alkaloids and derivatives	Morphinans								[]	['HSA079', 'HSA088', 'HSA080', 'HSA012', 'HSA009', 'HSA022']	[]
JXGLGTFMAQOJBB	LysoPC(14:1)	CCCCC=CCCCCCCCC(=O)OCC(COP(=O)([O-])OCC[N+](C)(C)C)O	2	['HSA009P0466001', 'HSA088P0466002']	Lipids and lipid-like molecules	Glycerophospholipids	Glycerophosphocholines	Lysophosphatidylcholines			FDB027531	LysoPC(14:1(9Z)) is a lysophospholipid (LyP). It is a monoglycerophospholipid in which a phosphorylcholine moiety occupies a glycerol substitution site. Lysophosphatidylcholines can have different combinations of fatty acids of varying lengths and saturation attached at the C-1 (sn-1) position. Fatty acids containing 16, 18 and 20 carbons are the most common. LysoPC(14:1(9Z)), in particular, consists of one chain of myristoleic acid at the C-1 position. The myristoleic acid moiety is derived from milk fats. Lysophosphatidylcholine is found in small amounts in most tissues. It is formed by hydrolysis of phosphatidylcholine by the enzyme phospholipase A2, as part of the de-acylation/re-acylation cycle that controls its overall molecular species composition. It can also be formed inadvertently during extraction of lipids from tissues if the phospholipase is activated by careless handling. In blood plasma significant amounts of lysophosphatidylcholine are formed by a specific enzyme system, lecithin:cholesterol acyltransferase (LCAT), which is secreted from the liver. The enzyme catalyzes the transfer of the fatty acids of position sn-2 of phosphatidylcholine to the free cholesterol in plasma, with formation of cholesterol esters and lysophosphatidylcholine. Lysophospholipids have a role in lipid signaling by acting on lysophospholipid receptors (LPL-R). LPL-R's are members of the G protein-coupled receptor family of integral membrane proteins. [HMDB]		[]	['HSA088', 'HSA009']	[]
PDVDFKFZLKUYRH	H-Asp-Gly-Phe-Lys-OH	C1=CC=C(C=C1)CC(C(=O)NC(CCCCN)C(=O)O)NC(=O)CNC(=O)C(CC(=O)O)N	1	['HSA009P0466002']	Organic acids and derivatives	Carboxylic acids and derivatives	Amino acids, peptides, and analogues	Peptides						[]	['HSA009']	[]
PPXKEQMZYFQYCJ	PC(O-15:0/0:0)	CCCCCCCCCCCCCCCOCC(COP(=O)([O-])OCC[N+](C)(C)C)O	1	['HSA009P0468003']	Lipids and lipid-like molecules	Glycerophospholipids	Glycerophosphocholines	Monoalkylglycerophosphocholines						[]	['HSA009']	[]
NTBBASCGALPTDC	LysoPE(18:3/0:0)	CCC=CCC=CCC=CCCCCCCCC(=O)OCC(COP(=O)([O-])OCC[NH3+])O	5	['HSA009P0476003', 'HSA021P0474001', 'HSA021P0474004', 'HSA043P0474000', 'HSA052P0474000']	Lipids and lipid-like molecules	Glycerophospholipids	Glycerophosphoethanolamines	Lysophosphatidylethanolamines			FDB028225	LysoPE(18:3(9Z,12Z,15Z)/0:0) is a lysophosphatidylethanolamine or a lysophospholipid. The term 'lysophospholipid' (LPL) refers to any phospholipid that is missing one of its two O-acyl chains. Thus, LPLs have a free alcohol in either the sn-1 or sn-2 position. The prefix 'lyso-' comes from the fact that lysophospholipids were originally found to be hemolytic however it is now used to refer generally to phospholipids missing an acyl chain. LPLs are usually the result of phospholipase A-type enzymatic activity on regular phospholipids such as phosphatidylcholine or phosphatidic acid, although they can also be generated by the acylation of glycerophospholipids or the phosphorylation of monoacylglycerols. Some LPLs serve important signaling functions such as lysophosphatidic acid. Lysophosphatidylethanolamines (LPEs) can function as plant growth regulators with several diverse uses. (LPEs) are approved for outdoor agricultural use to accelerate ripening and improve the quality of fresh produce. They are also approved for indoor use to preserve stored crops and commercial cut flowers. As a breakdown product of phosphatidylethanolamine (PE), LPE is present in cells of all organisms. [HMDB]		[]	['HSA043', 'HSA021', 'HSA009']	['HSA052']
CRWVOYRJXPDBPM	Codeine-6-glucuronide	CN1CCC23C4C1CC5=C2C(=C(C=C5)OC)OC3C(C=C4)OC6C(C(C(C(O6)C(=O)O)O)O)O	4	['HSA009P0476008', 'HSA080P0476004', 'HSA080P0476010', 'HSA088P0476009']	Alkaloids and derivatives	Morphinans								[]	['HSA088', 'HSA080', 'HSA009']	[]
DBHKHNGBVGWQJE	LysoPE(18:2/0:0)	CCCCCC=CCC=CCCCCCCCC(=O)OCC(COP(=O)(O)OCCN)O	49	['HSA009P0478000', 'HSA009P0478011', 'HSA009P0478012', 'HSA009P0500000', 'HSA009P0500002', 'HSA019P0476000', 'HSA020P0478000', 'HSA021P0476000', 'HSA022P0478001', 'HSA022P0478008', 'HSA043P0476000', 'HSA045P0476000', 'HSA046P0478000', 'HSA046P0478002', 'HSA052P0476000', 'HSA061P0476000', 'HSA063P0476000', 'HSA064P0478001', 'HSA064P0478002', 'HSA069P0476000', 'HSA070P0478000', 'HSA070P0478002', 'HSA073P0476000', 'HSA076P0478001', 'HSA076P0478003', 'HSA076P0478004', 'HSA076P0478008', 'HSA077P0478000', 'HSA079P0478001', 'HSA079P0500000', 'HSA079P0500001', 'HSA080P0478001', 'HSA080P0500000', 'HSA080P0500001', 'HSA082P0478001', 'HSA088P0478000', 'HSA088P0478002', 'HSA088P0500000', 'HSA088P0500009', 'HSA089P0476000', 'HSA090P0478000', 'HSA091P0476001', 'HSA092P0476000', 'HSA092P0476003', 'HSA093P0478000', 'HSA094P0478000', 'HSA094P0478001', 'HSA099P0476000', 'HSA100P0478002']	Lipids and lipid-like molecules	Glycerophospholipids	Glycerophosphoethanolamines	Lysophosphatidylethanolamines	MMDBc0000643	LysoPE(18:2(9Z,12Z)/0:0) is a lysophosphatidylethanolamine or a lysophospholipid. The term 'lysophospholipid' (LPL) refers to any phospholipid that is missing one of its two O-acyl chains. Thus, LPLs have a free alcohol in either the sn-1 or sn-2 position. The prefix 'lyso-' comes from the fact that lysophospholipids were originally found to be hemolytic however it is now used to refer generally to phospholipids missing an acyl chain. LPLs are usually the result of phospholipase A-type enzymatic activity on regular phospholipids such as phosphatidylcholine or phosphatidic acid, although they can also be generated by the acylation of glycerophospholipids or the phosphorylation of monoacylglycerols. Some LPLs serve important signaling functions such as lysophosphatidic acid. Lysophosphatidylethanolamines (LPEs) can function as plant growth regulators with several diverse uses. (LPEs) are approved for outdoor agricultural use to accelerate ripening and improve the quality of fresh produce. They are also approved for indoor use to preserve stored crops and commercial cut flowers. As a breakdown product of phosphatidylethanolamine (PE), LPE is present in cells of all organisms.	FDB028223	LysoPE(18:2(9Z,12Z)/0:0) is a lysophosphatidylethanolamine or a lysophospholipid. The term 'lysophospholipid' (LPL) refers to any phospholipid that is missing one of its two O-acyl chains. Thus, LPLs have a free alcohol in either the sn-1 or sn-2 position. The prefix 'lyso-' comes from the fact that lysophospholipids were originally found to be hemolytic however it is now used to refer generally to phospholipids missing an acyl chain. LPLs are usually the result of phospholipase A-type enzymatic activity on regular phospholipids such as phosphatidylcholine or phosphatidic acid, although they can also be generated by the acylation of glycerophospholipids or the phosphorylation of monoacylglycerols. Some LPLs serve important signaling functions such as lysophosphatidic acid. Lysophosphatidylethanolamines (LPEs) can function as plant growth regulators with several diverse uses. (LPEs) are approved for outdoor agricultural use to accelerate ripening and improve the quality of fresh produce. They are also approved for indoor use to preserve stored crops and commercial cut flowers. As a breakdown product of phosphatidylethanolamine (PE), LPE is present in cells of all organisms. [HMDB]		['HSA090', 'HSA091', 'HSA093', 'HSA045', 'HSA092', 'HSA094', 'HSA089', 'HSA046']	['HSA019', 'HSA088', 'HSA080', 'HSA100', 'HSA022', 'HSA043', 'HSA009', 'HSA073', 'HSA099', 'HSA064', 'HSA020', 'HSA079', 'HSA063', 'HSA070', 'HSA069', 'HSA021', 'HSA077']	['HSA052', 'HSA076', 'HSA082', 'HSA061']
PYVRVRFVLRNJLY	LysoPE(18:1/0:0)	CCCCCCCCC=CCCCCCCCC(=O)OCC(COP(=O)([O-])OCC[NH3+])O	25	['HSA009P0480001', 'HSA009P0480006', 'HSA009P0480007', 'HSA020P0480001', 'HSA022P0480001', 'HSA038P0480003', 'HSA041P0478000', 'HSA042P0480008', 'HSA062P0480000', 'HSA062P0480001', 'HSA064P0480001', 'HSA070P0480000', 'HSA076P0480004', 'HSA078P0480014', 'HSA078P0502000', 'HSA079P0480000', 'HSA080P0480000', 'HSA088P0480001', 'HSA088P0480007', 'HSA088P0480008', 'HSA090P0480001', 'HSA093P0480000', 'HSA093P0480003', 'HSA094P0480000', 'HSA094P0480001']	Lipids and lipid-like molecules	Glycerophospholipids	Glycerophosphoethanolamines	Lysophosphatidylethanolamines	MMDBc0000449	LysoPE(18:1(9Z)/0:0) is a lysophosphatidylethanolamine or a lysophospholipid. The term 'lysophospholipid' (LPL) refers to any phospholipid that is missing one of its two O-acyl chains. Thus, LPLs have a free alcohol in either the sn-1 or sn-2 position. The prefix 'lyso-' comes from the fact that lysophospholipids were originally found to be hemolytic however it is now used to refer generally to phospholipids missing an acyl chain. LPLs are usually the result of phospholipase A-type enzymatic activity on regular phospholipids such as phosphatidylcholine or phosphatidic acid, although they can also be generated by the acylation of glycerophospholipids or the phosphorylation of monoacylglycerols. Some LPLs serve important signaling functions such as lysophosphatidic acid. Lysophosphatidylethanolamines (LPEs) can function as plant growth regulators with several diverse uses. (LPEs) are approved for outdoor agricultural use to accelerate ripening and improve the quality of fresh produce. They are also approved for indoor use to preserve stored crops and commercial cut flowers. As a breakdown product of phosphatidylethanolamine (PE), LPE is present in cells of all organisms.	FDB028222	LysoPE(18:1(9Z)/0:0) is a lysophosphatidylethanolamine or a lysophospholipid. The term 'lysophospholipid' (LPL) refers to any phospholipid that is missing one of its two O-acyl chains. Thus, LPLs have a free alcohol in either the sn-1 or sn-2 position. The prefix 'lyso-' comes from the fact that lysophospholipids were originally found to be hemolytic however it is now used to refer generally to phospholipids missing an acyl chain. LPLs are usually the result of phospholipase A-type enzymatic activity on regular phospholipids such as phosphatidylcholine or phosphatidic acid, although they can also be generated by the acylation of glycerophospholipids or the phosphorylation of monoacylglycerols. Some LPLs serve important signaling functions such as lysophosphatidic acid. Lysophosphatidylethanolamines (LPEs) can function as plant growth regulators with several diverse uses. (LPEs) are approved for outdoor agricultural use to accelerate ripening and improve the quality of fresh produce. They are also approved for indoor use to preserve stored crops and commercial cut flowers. As a breakdown product of phosphatidylethanolamine (PE), LPE is present in cells of all organisms. [HMDB]		['HSA094', 'HSA090', 'HSA093']	['HSA020', 'HSA079', 'HSA088', 'HSA080', 'HSA009', 'HSA064', 'HSA070', 'HSA022']	['HSA076', 'HSA041', 'HSA078', 'HSA042', 'HSA062', 'HSA038']
HTZINLFNXLXRBC	LysoPC(P-16:0)	CCCCCCCCCCCCCCC=COCC(COP(=O)([O-])OCC[N+](C)(C)C)O	28	['HSA009P0480003', 'HSA009P0480012', 'HSA009P0502002', 'HSA021P0524001', 'HSA022P0480000', 'HSA029P0480002', 'HSA043P0524001', 'HSA046P0480000', 'HSA046P0480001', 'HSA046P0480002', 'HSA048P0480000', 'HSA063P0524001', 'HSA064P0480000', 'HSA068P0480004', 'HSA070P0480001', 'HSA076P0480001', 'HSA076P0480003', 'HSA078P0502005', 'HSA079P0480001', 'HSA079P0502001', 'HSA080P0480003', 'HSA080P0502002', 'HSA082P0480000', 'HSA082P0512009', 'HSA088P0480003', 'HSA088P0502002', 'HSA093P0480001', 'HSA100P0480000']	Lipids and lipid-like molecules	Glycerophospholipids	Glycerophosphocholines	1Z-alkenylglycerophosphocholines			FDB027558	LysoPC(P-16:0) is a lysophospholipid (LyP). It is a monoglycerophospholipid in which a phosphorylcholine moiety occupies a glycerol substitution site. Lysophosphatidylcholines can have different combinations of fatty acids of varying lengths and saturation attached at the C-1 (sn-1) position. Fatty acids containing 16, 18 and 20 carbons are the most common. LysoPC(P-16:0), in particular, consists of one chain of plasmalogen 16:0 at the C-1 position. The plasmalogen 16:0 moiety is derived from animal fats, liver and kidney. Lysophosphatidylcholine is found in small amounts in most tissues. It is formed by hydrolysis of phosphatidylcholine by the enzyme phospholipase A2, as part of the de-acylation/re-acylation cycle that controls its overall molecular species composition. It can also be formed inadvertently during extraction of lipids from tissues if the phospholipase is activated by careless handling. In blood plasma significant amounts of lysophosphatidylcholine are formed by a specific enzyme system, lecithin:cholesterol acyltransferase (LCAT), which is secreted from the liver. The enzyme catalyzes the transfer of the fatty acids of position sn-2 of phosphatidylcholine to the free cholesterol in plasma, with formation of cholesterol esters and lysophosphatidylcholine. Lysophospholipids have a role in lipid signaling by acting on lysophospholipid receptors (LPL-R). LPL-R's are members of the G protein-coupled receptor family of integral membrane proteins._x000D_ _x000D_ Plasmalogens are glycerol ether phospholipids. They are of two types, alkyl ether (-O-CH2-) and alkenyl ether (-O-CH=CH-). Dihydroxyacetone phosphate (DHAP) serves as the glycerol precursor for the synthesis of plasmalogens. Three major classes of plasmalogens have been identified: choline, ethanolamine and serine derivatives. Ethanolamine plasmalogen is prevalent in myelin. Choline plasmalogen is abundant in cardiac tissue. Usually, the highest proportion of the plasmalogen form is in the ethanolamine class with rather less in choline, and commonly little or none in other phospholipids such as phosphatidylinositol. In choline plasmalogens of most tissues, a higher proportion is often of the O-alkyl rather than the O-alkenyl form, but the reverse tends to be true in heart lipids. In animal tissues, the alkyl and alkenyl moieties in both non-polar and phospholipids tend to be rather simple in composition with 16:0, 18:0 and 18:1 (double bond in position 9) predominating. Ether analogues of triacylglycerols, i.e. 1-alkyldiacyl-sn-glycerols, are present at trace levels only if at all in most animal tissues, but they can be major components of some marine lipids. [HMDB]		['HSA093', 'HSA046']	['HSA088', 'HSA080', 'HSA100', 'HSA043', 'HSA009', 'HSA064', 'HSA079', 'HSA063', 'HSA048', 'HSA070', 'HSA021', 'HSA022']	['HSA076', 'HSA068', 'HSA078', 'HSA029', 'HSA082']
JUIUDQPBFGETJQ	methyl 6-[[(4R,7S,7aR,12bS)-9-hydroxy-3-methyl-2,4,4a,7,7a,8a,9,10,11,11a,12a,13-dodecahydro-1H-4,12-methanobenzofuro[3,2-e]isoquinolin-7-yl]oxy]-3,4,5-trihydroxyoxane-2-carboxylate	CN1CC[C@]23[C@@H]4[C@H](C=CC2[C@H]1CC5C3C(O4)C(CC5)O)OC6[C@@H]([C@H]([C@@H]([C@H](O6)C(=O)OC)O)O)O	1	['HSA009P0482006']	ND									[]	['HSA009']	[]
SQAUJCLQNBQZMT	17-[4-(2,4,4-trimethylpentan-2-yl)phenoxy]-3,6,9,12,15-pentaoxaheptadecan-1-ol	CC(C)(C)CC(C)(C)C1=CC=C(C=C1)OCCOCCOCCOCCOCCOCCO	6	['HSA009P0488008', 'HSA051P0471000', 'HSA066P0471000', 'HSA066P0488000', 'HSA066P0488001', 'HSA068P0488000']	Organic oxygen compounds	Organooxygen compounds	Ethers	Dialkyl ethers						[]	['HSA009']	['HSA068', 'HSA051', 'HSA066']
VFUIRAVTUVCQTF	Androsterone glucuronide	CC12CCC(CC1CCC3C2CCC4(C3CCC4=O)C)OC5C(C(C(C(O5)C(=O)O)O)O)O	10	['HSA009P0489003', 'HSA019P0465003', 'HSA021P0465003', 'HSA021P0465006', 'HSA021P0465009', 'HSA021P0465019', 'HSA021P0465020', 'HSA021P0465022', 'HSA043P0465000', 'HSA099P0465002']	Lipids and lipid-like molecules	Steroids and steroid derivatives	Steroidal glycosides	Steroid glucuronide conjugates			FDB027517	3-alpha-hydroxy-5-alpha-androstane-17-one 3-D-glucuronide is a natural human metabolite of 3-alpha-hydroxy-5-alpha-androstane-17-one generated in the liver by UDP glucuonyltransferase. _x000D_ Glucuronidation is used to assist in the excretion of toxic substances, drugs or other substances that cannot be used as an energy source. Glucuronic acid is attached via a glycosidic bond to the substance, and the resulting glucuronide, which has a much higher water solubility than the original substance, is eventually excreted by the kidneys. [HMDB]		[]	['HSA043', 'HSA021', 'HSA019', 'HSA009', 'HSA099']	[]
OYOQJMWAEWJXTA	Atractyligenin 2-glucuronide	C[C@@]12C[C@@H](C[C@H]([C@H]1CC[C@]34[C@H]2CC[C@H](C3)C(=C)[C@@H]4O)C(=O)O)O[C@H]5[C@@H]([C@H]([C@@H]([C@H](O5)C(=O)O)O)O)O	4	['HSA009P0497002', 'HSA012P0514004', 'HSA019P0495000', 'HSA021P0495007']	Lipids and lipid-like molecules	Prenol lipids	Terpene glycosides	Diterpene glycosides			FDB093670			[]	['HSA019', 'HSA021', 'HSA012', 'HSA009']	[]
UNJRKXDSFUDGAI	H-Glu-Gly-Phe-Phe-OH	C1=CC=C(C=C1)CC(C(=O)NC(CC2=CC=CC=C2)C(=O)O)NC(=O)CNC(=O)C(CCC(=O)O)N	2	['HSA009P0499004', 'HSA022P0499008']	Organic acids and derivatives	Carboxylic acids and derivatives	Amino acids, peptides, and analogues	Peptides						[]	['HSA022', 'HSA009']	[]
PSVXZQVXSXSQRO	undecaethylene glycol	C(COCCOCCOCCOCCOCCOCCOCCOCCOCCOCCO)O	13	['HSA009P0503002', 'HSA009P0520005', 'HSA011P0503000', 'HSA018P0520000', 'HSA046P0520003', 'HSA048P0503000', 'HSA048P0520000', 'HSA051P0520001', 'HSA080P0520005', 'HSA088P0503003', 'HSA088P0520013', 'HSA094P0503000', 'HSA100P0503000']	Organic oxygen compounds	Organooxygen compounds	Ethers	Dialkyl ethers						['HSA094', 'HSA011', 'HSA046']	['HSA088', 'HSA080', 'HSA009', 'HSA048', 'HSA100', 'HSA018']	['HSA051']
SRRQPVVYXBTRQK	LysoPC(17:0)	CCCCCCCCCCCCCCCCC(=O)OCC(COP(=O)([O-])OCC[N+](C)(C)C)O	4	['HSA009P0510000', 'HSA064P0510000', 'HSA076P0510000', 'HSA079P0510000']	Lipids and lipid-like molecules	Glycerophospholipids	Glycerophosphocholines	Lysophosphatidylcholines			FDB028772	LysoPC(17:0) is a lysophospholipid (LyP). It is a monoglycerophospholipid in which a phosphorylcholine moiety occupies a glycerol substitution site. Lysophosphatidylcholines can have different combinations of fatty acids of varying lengths and saturation attached at the C-1 (sn-1) position. Fatty acids containing 16, 18 and 20 carbons are the most common. LysoPC(17:0), in particular, consists of one chain of margaric acid at the C-1 position. The margaric acid moiety is derived from butter, milk and fat of ruminants. Lysophosphatidylcholine is found in small amounts in most tissues. It is formed by hydrolysis of phosphatidylcholine by the enzyme phospholipase A2, as part of the de-acylation/re-acylation cycle that controls its overall molecular species composition. It can also be formed inadvertently during extraction of lipids from tissues if the phospholipase is activated by careless handling. In blood plasma significant amounts of lysophosphatidylcholine are formed by a specific enzyme system, lecithin:cholesterol acyltransferase (LCAT), which is secreted from the liver. The enzyme catalyzes the transfer of the fatty acids of position sn-2 of phosphatidylcholine to the free cholesterol in plasma, with formation of cholesterol esters and lysophosphatidylcholine. Lysophospholipids have a role in lipid signaling by acting on lysophospholipid receptors (LPL-R). LPL-R's are members of the G protein-coupled receptor family of integral membrane proteins. [HMDB]	PubchemLite:5313983	[]	['HSA064', 'HSA079', 'HSA009']	['HSA076']
WKQNRCYKYCKESD	LysoPC(18:3)	CCC=CCC=CCC=CCCCCCCCC(=O)OCC(COP(=O)([O-])OCC[N+](C)(C)C)O	3	['HSA009P0518001', 'HSA022P0518001', 'HSA076P0518002']	Lipids and lipid-like molecules	Glycerophospholipids	Glycerophosphocholines	Lysophosphatidylcholines			FDB027539	LysoPC(18:3(9Z,12Z,15Z)) is a lysophospholipid (LyP). It is a monoglycerophospholipid in which a phosphorylcholine moiety occupies a glycerol substitution site. Lysophosphatidylcholines can have different combinations of fatty acids of varying lengths and saturation attached at the C-1 (sn-1) position. Fatty acids containing 16, 18 and 20 carbons are the most common. LysoPC(18:3(9Z,12Z,15Z)), in particular, consists of one chain of a-linolenic acid at the C-1 position. The a-linolenic acid moiety is derived from seed oils, especially canola and soybean oil. Lysophosphatidylcholine is found in small amounts in most tissues. It is formed by hydrolysis of phosphatidylcholine by the enzyme phospholipase A2, as part of the de-acylation/re-acylation cycle that controls its overall molecular species composition. It can also be formed inadvertently during extraction of lipids from tissues if the phospholipase is activated by careless handling. In blood plasma significant amounts of lysophosphatidylcholine are formed by a specific enzyme system, lecithin:cholesterol acyltransferase (LCAT), which is secreted from the liver. The enzyme catalyzes the transfer of the fatty acids of position sn-2 of phosphatidylcholine to the free cholesterol in plasma, with formation of cholesterol esters and lysophosphatidylcholine. Lysophospholipids have a role in lipid signaling by acting on lysophospholipid receptors (LPL-R). LPL-R's are members of the G protein-coupled receptor family of integral membrane proteins. [HMDB]		[]	['HSA022', 'HSA009']	['HSA076']
SPJFYYJXNPEZDW	LysoPC(18:2)	CCCCCC=CCC=CCCCCCCCC(=O)OCC(COP(=O)([O-])OCC[N+](C)(C)C)O	23	['HSA009P0520000', 'HSA009P0542002', 'HSA011P0520005', 'HSA021P0554002', 'HSA021P0564000', 'HSA022P0542002', 'HSA043P0554001', 'HSA043P0554002', 'HSA043P0564000', 'HSA043P0564001', 'HSA052P0554001', 'HSA052P0554013', 'HSA070P0520000', 'HSA073P0564000', 'HSA076P0520001', 'HSA076P0542000', 'HSA078P0520000', 'HSA079P0520000', 'HSA080P0520000', 'HSA088P0520000', 'HSA093P0520001', 'HSA094P0520002', 'HSA094P0520004']	Lipids and lipid-like molecules	Glycerophospholipids	Glycerophosphocholines	Lysophosphatidylcholines	MMDBc0034129	LysoPC(18:2(9Z,12Z)) is a lysophospholipid (LyP). It is a monoglycerophospholipid in which a phosphorylcholine moiety occupies a glycerol substitution site. Lysophosphatidylcholines can have different combinations of fatty acids of varying lengths and saturation attached at the C-1 (sn-1) position. Fatty acids containing 16, 18 and 20 carbons are the most common. LysoPC(18:2(9Z,12Z)), in particular, consists of one chain of linoleic acid at the C-1 position. The linoleic acid moiety is derived from seed oils. Lysophosphatidylcholine is found in small amounts in most tissues. It is formed by hydrolysis of phosphatidylcholine by the enzyme phospholipase A2, as part of the de-acylation/re-acylation cycle that controls its overall molecular species composition. It can also be formed inadvertently during extraction of lipids from tissues if the phospholipase is activated by careless handling. In blood plasma significant amounts of lysophosphatidylcholine are formed by a specific enzyme system, lecithin:cholesterol acyltransferase (LCAT), which is secreted from the liver. The enzyme catalyzes the transfer of the fatty acids of position sn-2 of phosphatidylcholine to the free cholesterol in plasma, with formation of cholesterol esters and lysophosphatidylcholine. Lysophospholipids have a role in lipid signaling by acting on lysophospholipid receptors (LPL-R). LPL-R's are members of the G protein-coupled receptor (GPR) family of integral membrane proteins. Lysophosphatidylcholines (LPCs) specifically bind to GPR119, GPR40, GPR55 and GPR4. binding of LPCs to GPR119, GPR40 and GPR55 induces intracellular calcium mobilization and leads to increased glucose-stimulated insulin secretion in different cell systems. In blood or plasma LPCs are bound mainly to albumin and to a lesser extent to lipoproteins. Inflammation, cell damage and other pathophysiological conditions can profoundly alter the ratio of free to albumin bound LPC through increased production of LPC or decreased plasma levels of albumin (PMID: 32599910). In particular, lower levels of albumin (hypoalbuminemia) lead to lower levels of LPC in the blood. Hypoalbuminemia with albumin concentrations of <20 g/L are typical of patients with sepsis, burns or serious trauma (PMID: 26557421). Such low levels of albumin often lead to LPC levels that are 50-80 % lower than that seen in healthy individuals (PMID: 27501420). Decreased levels of LPC have been observed in a number of other inflammatory conditions beyond sepsis, including rheumatoid arthritis, diabetes, schizophrenia, polycystic ovary syndrome, Alzheimer’s disease, pulmonary arterial hypertension, aging, asthma and liver cirrhosis, where they were associated with increased mortality risk (PMID: 32599910). LPCs have a number of protective or anti-inflammatory effects. Higher levels of LPC induce cyclooxygenase-2 and endothelial nitric oxide synthase (eNOS) expression in endothelial cells, both of which can have vasoprotective effects either via production of prostacyclin or nitric oxide (PMID: 32599910). LPCs have been shown to elicit a number of effects on the innate immune system and effectively serve as dual-activity ligand molecules. In particular, LPCs directly activate toll-like receptor (TLR) 4 and TLR-2-1 receptors in the absence of classical TLR ligands. However, LPCs can also inhibit TLR-mediated signaling in the presence of classical TLR ligands, thereby acting as anti-inflammatory molecules (PMID: 32599910). Low levels of LPC during a bacterial or viral infection with TLR-mediated signalling can lead to opposing (inflammatory vs. anti-inflammatory) effects and immune dysregulation.	FDB030316	Lysopc(18:2(9z,12z)), also known as lysophosphatidylcholine(18:2/0:0) or lpc(18:2n6/0:0), is a member of the class of compounds known as 1-acyl-sn-glycero-3-phosphocholines. 1-acyl-sn-glycero-3-phosphocholines are glycerophosphocholines in which the glycerol is esterified with a fatty acid at O-1 position, and linked at position 3 to a phosphocholine. Thus, lysopc(18:2(9z,12z)) is considered to be a glycerophosphocholine lipid molecule. Lysopc(18:2(9z,12z)) is practically insoluble (in water) and a moderately acidic compound (based on its pKa). Lysopc(18:2(9z,12z)) can be found in a number of food items such as japanese persimmon, jicama, rubus (blackberry, raspberry), and chinese bayberry, which makes lysopc(18:2(9z,12z)) a potential biomarker for the consumption of these food products. Lysopc(18:2(9z,12z)) can be found primarily in blood, feces, and urine, as well as throughout all human tissues. Moreover, lysopc(18:2(9z,12z)) is found to be associated with schizophrenia.	PubchemLite:5313990	['HSA094', 'HSA011', 'HSA093']	['HSA043', 'HSA021', 'HSA079', 'HSA088', 'HSA080', 'HSA009', 'HSA070', 'HSA073', 'HSA022']	['HSA052', 'HSA076', 'HSA078']
MUIUUIRLHXTPNU	H-Leu-Leu-Phe-Lys-OH	CC(C)CC(C(=O)NC(CC(C)C)C(=O)NC(CC1=CC=CC=C1)C(=O)NC(CCCCN)C(=O)O)N	1	['HSA009P0520016']	Organic acids and derivatives	Carboxylic acids and derivatives	Amino acids, peptides, and analogues	Peptides						[]	['HSA009']	[]
RHIJOAHUIRAJIT	H-Glu-Val-Glu-Phe-OH	CC(C)C(C(=O)NC(CCC(=O)O)C(=O)NC(CC1=CC=CC=C1)C(=O)O)NC(=O)C(CCC(=O)O)N	1	['HSA009P0523006']	Organic acids and derivatives	Carboxylic acids and derivatives	Amino acids, peptides, and analogues	Peptides						[]	['HSA009']	[]
HNLXNOZHXNSSPN	20-(4-(1,1,3,3-Tetramethylbutyl)phenoxy)-3,6,9,12,15,18-hexaoxaicosan-1-ol	CC(C)(C)CC(C)(C)C1=CC=C(C=C1)OCCOCCOCCOCCOCCOCCOCCO	7	['HSA009P0532001', 'HSA009P0537001', 'HSA051P0515000', 'HSA051P0532001', 'HSA066P0515000', 'HSA066P0532000', 'HSA066P0532001']	Organic oxygen compounds	Organooxygen compounds	Ethers	Dialkyl ethers						[]	['HSA009']	['HSA051', 'HSA066']
RNLMEVSDXFIXKU	2-[[2-hydroperoxy-3-[octadeca-9,12,15-trienoyl]oxypropoxy]-hydroxyphosphoryl]oxyethyl-trimethylazanium	CC/C=C\C/C=C\C/C=C\CCCCCCCC(=O)OC[C@H](COP(=O)(O)OCC[N+](C)(C)C)OO	1	['HSA009P0534003']	ND									[]	['HSA009']	[]
PDIGSOAOQOXRDU	LysoPC(20:5)	CCC=CCC=CCC=CCC=CCC=CCCCC(=O)OCC(COP(=O)([O-])OCC[N+](C)(C)C)O	3	['HSA009P0542001', 'HSA046P0542000', 'HSA088P0542002']	Lipids and lipid-like molecules	Glycerophospholipids	Glycerophosphocholines	Lysophosphatidylcholines			FDB027548	LysoPC(20:5(5Z,8Z,11Z,14Z,17Z)) is a lysophospholipid (LyP). It is a monoglycerophospholipid in which a phosphorylcholine moiety occupies a glycerol substitution site. Lysophosphatidylcholines can have different combinations of fatty acids of varying lengths and saturation attached at the C-1 (sn-1) position. Fatty acids containing 16, 18 and 20 carbons are the most common. LysoPC(20:5(5Z,8Z,11Z,14Z,17Z)), in particular, consists of one chain of eicosapentaenoic acid at the C-1 position. The eicosapentaenoic acid moiety is derived from fish oils, liver and kidney. Lysophosphatidylcholine is found in small amounts in most tissues. It is formed by hydrolysis of phosphatidylcholine by the enzyme phospholipase A2, as part of the de-acylation/re-acylation cycle that controls its overall molecular species composition. It can also be formed inadvertently during extraction of lipids from tissues if the phospholipase is activated by careless handling. In blood plasma significant amounts of lysophosphatidylcholine are formed by a specific enzyme system, lecithin:cholesterol acyltransferase (LCAT), which is secreted from the liver. The enzyme catalyzes the transfer of the fatty acids of position sn-2 of phosphatidylcholine to the free cholesterol in plasma, with formation of cholesterol esters and lysophosphatidylcholine. Lysophospholipids have a role in lipid signaling by acting on lysophospholipid receptors (LPL-R). LPL-R's are members of the G protein-coupled receptor family of integral membrane proteins. [HMDB]		['HSA046']	['HSA088', 'HSA009']	[]
WRZXKWFJEFFURH	dodecaethylene glycol	C(COCCOCCOCCOCCOCCOCCOCCOCCOCCOCCOCCO)O	18	['HSA009P0547001', 'HSA009P0564008', 'HSA010P0547000', 'HSA010P0564002', 'HSA022P0547002', 'HSA022P0564001', 'HSA046P0547001', 'HSA046P0564000', 'HSA048P0547000', 'HSA048P0547004', 'HSA051P0547000', 'HSA051P0564000', 'HSA079P0547000', 'HSA080P0547001', 'HSA080P0547006', 'HSA088P0547002', 'HSA093P0547000', 'HSA100P0547000']	Organic oxygen compounds	Organooxygen compounds	Ethers	Dialkyl ethers						['HSA010', 'HSA093', 'HSA046']	['HSA079', 'HSA080', 'HSA088', 'HSA009', 'HSA048', 'HSA100', 'HSA022']	['HSA051']
VNZCTJLIVONUDE	cis-H-Tyr-c[D-AllylGly-Gly-Phe-Allylgly]-OH	C1C=CCC(NC(=O)C(NC(=O)CNC(=O)C1NC(=O)C(CC2=CC=C(C=C2)O)N)CC3=CC=CC=C3)C(=O)O	1	['HSA009P0552004']	Organic acids and derivatives	Carboxylic acids and derivatives	Amino acids, peptides, and analogues	Peptides						[]	['HSA009']	[]
LRFPPKPDBRINHW	2-[[2,3-di(dec-3-enoyloxy)propoxy]-hydroxyphosphoryl]oxyethyl-trimethylazanium	CCCCCCC=CCC(=O)OC[C@H](COP(=O)(O)OCC[N+](C)(C)C)OC(=O)CC=CCCCCCC	1	['HSA009P0562000']	ND									[]	['HSA009']	[]
LAXQYRRMGGEGOH	LysoPC(20:4)	CCCCCC=CCC=CCC=CCC=CCCCC(=O)OCC(COP(=O)([O-])OCC[N+](C)(C)C)O	12	['HSA009P0566002', 'HSA021P0578002', 'HSA021P0588000', 'HSA043P0588000', 'HSA045P0588000', 'HSA052P0578001', 'HSA061P0588001', 'HSA063P0588000', 'HSA063P0588001', 'HSA069P0588000', 'HSA073P0588001', 'HSA080P0566001']	Lipids and lipid-like molecules	Glycerophospholipids	Glycerophosphocholines	Lysophosphatidylcholines	MMDBc0034130	LysoPC(20:4(5Z,8Z,11Z,14Z)) is a lysophospholipid (LyP). It is a monoglycerophospholipid in which a phosphorylcholine moiety occupies a glycerol substitution site. Lysophosphatidylcholines can have different combinations of fatty acids of varying lengths and saturation attached at the C-1 (sn-1) position. Fatty acids containing 16, 18 and 20 carbons are the most common. LysoPC(20:4(5Z,8Z,11Z,14Z)), in particular, consists of one chain of arachidonic acid at the C-1 position. The arachidonic acid moiety is derived from animal fats and eggs. Lysophosphatidylcholine is found in small amounts in most tissues. It is formed by hydrolysis of phosphatidylcholine by the enzyme phospholipase A2, as part of the de-acylation/re-acylation cycle that controls its overall molecular species composition. It can also be formed inadvertently during extraction of lipids from tissues if the phospholipase is activated by careless handling. In blood plasma significant amounts of lysophosphatidylcholine are formed by a specific enzyme system, lecithin:cholesterol acyltransferase (LCAT), which is secreted from the liver. The enzyme catalyzes the transfer of the fatty acids of position sn-2 of phosphatidylcholine to the free cholesterol in plasma, with formation of cholesterol esters and lysophosphatidylcholine. Lysophospholipids have a role in lipid signaling by acting on lysophospholipid receptors (LPL-R). LPL-R's are members of the G protein-coupled receptor family of integral membrane proteins. LPL-R's are members of the G protein-coupled receptor (GPR) family of integral membrane proteins. Lysophosphatidylcholines (LPCs) specifically bind to GPR119, GPR40, GPR55 and GPR4. binding of LPCs to GPR119, GPR40 and GPR55 induces intracellular calcium mobilization and leads to increased glucose-stimulated insulin secretion in different cell systems. In blood or plasma LPCs are bound mainly to albumin and to a lesser extent to lipoproteins. Inflammation, cell damage and other pathophysiological conditions can profoundly alter the ratio of free to albumin bound LPC through increased production of LPC or decreased plasma levels of albumin (PMID: 32599910). In particular, lower levels of albumin (hypoalbuminemia) lead to lower levels of LPC in the blood. Hypoalbuminemia with albumin concentrations of <20 g/L are typical of patients with sepsis, burns or serious trauma (PMID: 26557421). Such low levels of albumin often lead to LPC levels that are 50-80 % lower than that seen in healthy individuals (PMID: 27501420). Decreased levels of LPC have been observed in a number of other inflammatory conditions beyond sepsis, including rheumatoid arthritis, diabetes, schizophrenia, polycystic ovary syndrome, Alzheimer’s disease, pulmonary arterial hypertension, aging, asthma and liver cirrhosis, where they were associated with increased mortality risk (PMID: 32599910). LPCs have a number of protective or anti-inflammatory effects. Higher levels of LPC induce cyclooxygenase-2 and endothelial nitric oxide synthase (eNOS) expression in endothelial cells, both of which can have vasoprotective effects either via production of prostacyclin or nitric oxide (PMID: 32599910). LPCs have been shown to elicit a number of effects on the innate immune system and effectively serve as dual-activity ligand molecules. In particular, LPCs directly activate toll-like receptor (TLR) 4 and TLR-2-1 receptors in the absence of classical TLR ligands. However, LPCs can also inhibit TLR-mediated signaling in the presence of classical TLR ligands, thereby acting as anti-inflammatory molecules (PMID: 32599910). Low levels of LPC during a bacterial or viral infection with TLR-mediated signalling can lead to opposing (inflammatory vs. anti-inflammatory) effects and immune dysregulation.	FDB027546	LysoPC(20:4(5Z,8Z,11Z,14Z)) is a lysophospholipid (LyP). It is a monoglycerophospholipid in which a phosphorylcholine moiety occupies a glycerol substitution site. Lysophosphatidylcholines can have different combinations of fatty acids of varying lengths and saturation attached at the C-1 (sn-1) position. Fatty acids containing 16, 18 and 20 carbons are the most common. LysoPC(20:4(5Z,8Z,11Z,14Z)), in particular, consists of one chain of arachidonic acid at the C-1 position. The arachidonic acid moiety is derived from animal fats and eggs. Lysophosphatidylcholine is found in small amounts in most tissues. It is formed by hydrolysis of phosphatidylcholine by the enzyme phospholipase A2, as part of the de-acylation/re-acylation cycle that controls its overall molecular species composition. It can also be formed inadvertently during extraction of lipids from tissues if the phospholipase is activated by careless handling. In blood plasma significant amounts of lysophosphatidylcholine are formed by a specific enzyme system, lecithin:cholesterol acyltransferase (LCAT), which is secreted from the liver. The enzyme catalyzes the transfer of the fatty acids of position sn-2 of phosphatidylcholine to the free cholesterol in plasma, with formation of cholesterol esters and lysophosphatidylcholine. Lysophospholipids have a role in lipid signaling by acting on lysophospholipid receptors (LPL-R). LPL-R's are members of the G protein-coupled receptor family of integral membrane proteins. [HMDB]		['HSA045']	['HSA069', 'HSA043', 'HSA021', 'HSA080', 'HSA063', 'HSA009', 'HSA073']	['HSA052', 'HSA061']
OJLRAIOADFIRJN	23-[4-(2,4,4-trimethylpentan-2-yl)phenoxy]-3,6,9,12,15,18,21-heptaoxatricosan-1-ol	CC(C)(C)CC(C)(C)C1=CC=C(C=C1)OCCOCCOCCOCCOCCOCCOCCOCCO	2	['HSA009P0581000', 'HSA051P0576000']	Organic oxygen compounds	Organooxygen compounds	Ethers	Dialkyl ethers						[]	['HSA009']	['HSA051']
JMAKFNFKUHXFBH	m-PEG12-acid	COCCOCCOCCOCCOCCOCCOCCOCCOCCOCCOCCOCCC(=O)O	4	['HSA009P0589003', 'HSA009P0611000', 'HSA046P0606000', 'HSA100P0606000']	Organic acids and derivatives	Carboxylic acids and derivatives	Carboxylic acids							['HSA046']	['HSA100', 'HSA009']	[]
KDCCOOGTVSRCHX	I-Urobilin	CCC1=C(C(=O)NC1CC2=C(C(=C(N2)C=C3C(=C(C(=N3)CC4C(=C(C(=O)N4)CC)C)C)CCC(=O)O)CCC(=O)O)C)C	19	['HSA009P0591000', 'HSA010P0591000', 'HSA010P0591001', 'HSA010P0591002', 'HSA010P0591004', 'HSA010P0591010', 'HSA010P0591017', 'HSA010P0591024', 'HSA010P0591027', 'HSA011P0591000', 'HSA022P0591006', 'HSA048P0591000', 'HSA090P0591000', 'HSA090P0591002', 'HSA093P0591000', 'HSA094P0591000', 'HSA094P0591001', 'HSA094P0591004', 'HSA094P0591007']	Organoheterocyclic compounds	Tetrapyrroles and derivatives	Bilirubins				FDB111639			['HSA094', 'HSA010', 'HSA011', 'HSA090', 'HSA093']	['HSA009', 'HSA048', 'HSA022']	[]
GDNGOAUIUTXUES	(3a,5b,7a)-23-Carboxy-7-hydroxy-24-norcholan-3-yl-b-Glucopyranosiduronic acid	CC(CCC(=O)O)C1CCC2C1(CCC3C2C(CC4C3(CCC(C4)OC5C(C(C(C(O5)C(=O)O)O)O)O)C)O)C	6	['HSA009P0591001', 'HSA022P0591009', 'HSA063P0567001', 'HSA088P0591001', 'HSA088P0591004', 'HSA088P0591005']	Lipids and lipid-like molecules	Steroids and steroid derivatives	Steroidal glycosides	Steroid glucuronide conjugates			FDB023002	(3a,5b,7a)-23-carboxy-7-hydroxy-24-norcholan-3-yl-b-D-Glucopyranosiduronic acid is a natural human metabolite of Chenodeoxycholic acid generated in the liver by UDP glucuonyltransferase. _x000D_ Glucuronidation is used to assist in the excretion of toxic substances, drugs or other substances that cannot be used as an energy source. Glucuronic acid is attached via a glycosidic bond to the substance, and the resulting glucuronide, which has a much higher water solubility than the original substance, is eventually excreted by the kidneys. [HMDB]		[]	['HSA088', 'HSA022', 'HSA063', 'HSA009']	[]
AKWFJQNBHYVIPY	2-[2-[2-[2-[2-[2-[2-[2-[2-[2-[2-[2-(2-hydroxyethoxy)ethoxy]ethoxy]ethoxy]ethoxy]ethoxy]ethoxy]ethoxy]ethoxy]ethoxy]ethoxy]ethoxy]ethanol	C(COCCOCCOCCOCCOCCOCCOCCOCCOCCOCCOCCOCCO)O	15	['HSA009P0591004', 'HSA009P0608006', 'HSA010P0591003', 'HSA010P0608010', 'HSA020P0673003', 'HSA022P0591000', 'HSA022P0608001', 'HSA046P0591001', 'HSA046P0608000', 'HSA051P0591000', 'HSA051P0608003', 'HSA080P0591004', 'HSA093P0591003', 'HSA094P0591006', 'HSA100P0591000']	Organic oxygen compounds	Organooxygen compounds	Ethers	Dialkyl ethers						['HSA094', 'HSA010', 'HSA093', 'HSA046']	['HSA020', 'HSA080', 'HSA009', 'HSA100', 'HSA022']	['HSA051']
TYOWQSLRVAUSMI	Urobilin	CCC1C(C(=O)NC1CC2=NC(=CC3=C(C(=C(N3)CC4C(C(C(=O)N4)CC)C)C)CCC(=O)O)C(=C2C)CCC(=O)O)C	17	['HSA009P0595001', 'HSA010P0595000', 'HSA010P0595001', 'HSA010P0595002', 'HSA010P0595004', 'HSA010P0595007', 'HSA011P0595000', 'HSA020P0595000', 'HSA046P0595001', 'HSA088P0595002', 'HSA090P0595000', 'HSA093P0595000', 'HSA093P0595001', 'HSA093P0595002', 'HSA094P0595001', 'HSA094P0595002', 'HSA094P0595005']	Organoheterocyclic compounds	Tetrapyrroles and derivatives	Bilirubins		MMDBc0000602	NULL	FDB023324	L-Urobilin or Stercobilin is a byproduct of bilirubin degradation. It is a tetrapyrrole chemical compound, responsible for the typical brown color of human feces. It is created by bacterial action on bilirubin and subsequent oxidation. In plasma virtually all the bilirubin is tightly bound to plasma proteins, largely albumin, because it is only sparingly soluble in aqueous solutions at physiological pH. In the sinusoids unconjugated bilirubin dissocates from albumin, enters the liver cells across the cell membrane through non-ionic diffusion to the smooth endoplasmatic reticulum, where it is converted to a water-soluble ester glucuronide by bilirubin UDP-glucuronyl transferase. Following conjugation, bilirubin is transferred rapidly across the canalicular membrane into the bile canaliculi. In the intestinal tract bilirubin is reduced to urobilinogen, which is subsequently reabsorbed to some extent into the enterohepatic circulation, removed from plasma by the liver and excreted unchanged in the bile. The residual part of urobilinogen is further reduced to urobilin, stercobilin and dipyrrolmethenes and excreted in the feces. [HMDB]		['HSA094', 'HSA010', 'HSA011', 'HSA090', 'HSA093', 'HSA046']	['HSA020', 'HSA088', 'HSA009']	[]
VJYAJQFKKLYARJ	26-[4-(2,4,4-trimethylpentan-2-yl)phenoxy]-3,6,9,12,15,18,21,24-octaoxahexacosan-1-ol	CC(C)(C)CC(C)(C)C1=CC=C(C=C1)OCCOCCOCCOCCOCCOCCOCCOCCOCCO	1	['HSA009P0625000']	Organic oxygen compounds	Organooxygen compounds	Ethers	Dialkyl ethers						[]	['HSA009']	[]
GRFNBEZIAWKNCO	3-pyridinol	C1=CC(=CN=C1)O	1	['HSA010P0096001']	Organoheterocyclic compounds	Pyridines and derivatives	Hydroxypyridines		MMDBc0000692	UL				['HSA010']	[]	[]
BTCSSZJGUNDROE	Gamma-Aminobutyric acid	C(CC(=O)O)CN	6	['HSA010P0104041', 'HSA011P0104001', 'HSA043P0102000', 'HSA044P0148015', 'HSA090P0104003', 'HSA090P0104004']	Organic acids and derivatives	Carboxylic acids and derivatives	Amino acids, peptides, and analogues	Amino acids and derivatives	MMDBc0000029	gamma-Aminobutyric acid (GABA) is an inhibitory neurotransmitter found in the nervous systems of widely divergent species, including humans. It is the chief inhibitory neurotransmitter in the vertebrate central nervous system. In vertebrates, GABA acts at inhibitory synapses in the brain. It acts by binding to specific transmembrane receptors in the plasma membrane of both pre- and postsynaptic neurons. This binding causes the opening of ion channels to allow either the flow of negatively-charged chloride ions into the cell or positively-charged potassium ions out of the cell. This will typically result in a negative change in the transmembrane potential, usually causing hyperpolarization. Three general classes of GABA receptor are known (PMID: 10561820). These include GABA-A and GABA-C ionotropic receptors, which are ion channels themselves, and GABA-B metabotropic receptors, which are G protein-coupled receptors that open ion channels via intermediaries known as G proteins (PMID: 10561820). Activation of the GABA-B receptor by GABA causes neuronal membrane hyperpolarization and a resultant inhibition of neurotransmitter release. In addition to binding sites for GABA, the GABA-A receptor has binding sites for benzodiazepines, barbiturates, and neurosteroids. GABA-A receptors are coupled to chloride ion channels. Therefore, activation of the GABA-A receptor induces increased inward chloride ion flux, resulting in membrane hyperpolarization and neuronal inhibition (PMID: 10561820). After release into the synapse, free GABA that does not bind to either the GABA-A or GABA-B receptor complexes can be taken up by neurons and glial cells. Four different GABA membrane transporter proteins (GAT-1, GAT-2, GAT-3, and BGT-1), which differ in their distribution in the CNS, are believed to mediate the uptake of synaptic GABA into neurons and glial cells. The GABA-A receptor subtype regulates neuronal excitability and rapid changes in fear arousal, such as anxiety, panic, and the acute stress response (PMID: 10561820). Drugs that stimulate GABA-A receptors, such as the benzodiazepines and barbiturates, have anxiolytic and anti-seizure effects via GABA-A-mediated reduction of neuronal excitability, which effectively raises the seizure threshold. GABA-A antagonists produce convulsions in animals and there is decreased GABA-A receptor binding in a positron emission tomography (PET) study of patients with panic disorder. Neurons that produce GABA as their output are called GABAergic neurons and have chiefly inhibitory action at receptors in the vertebrate. Medium spiny neurons (MSNs) are a typical example of inhibitory CNS GABAergic cells. GABA has been shown to have excitatory roles in the vertebrate, most notably in the developing cortex. Organisms synthesize GABA from glutamate using the enzyme L-glutamic acid decarboxylase and pyridoxal phosphate as a cofactor (PMID: 12467378). It is worth noting that this involves converting the principal excitatory neurotransmitter (glutamate) into the principal inhibitory one (GABA). Drugs that act as agonists of GABA receptors (known as GABA analogs or GABAergic drugs), or increase the available amount of GABA typically have relaxing, anti-anxiety, and anti-convulsive effects. GABA is found to be deficient in cerebrospinal fluid and the brain in many studies of experimental and human epilepsy. Benzodiazepines (such as Valium) are useful in status epilepticus because they act on GABA receptors. GABA increases in the brain after administration of many seizure medications. Hence, GABA is clearly an antiepileptic nutrient. Inhibitors of GAM metabolism can also produce convulsions. Spasticity and involuntary movement syndromes, such as Parkinson's, Friedreich's ataxia, tardive dyskinesia, and Huntington's chorea, are all marked by low GABA when amino acid levels are studied. Trials of 2 to 3 g of GABA given orally have been effective in various epilepsy and spasticity syndromes. Agents that elevate GABA are also useful in lowering hypertension. Three grams orally have been effective in controlling blood pressure. GABA is decreased in various encephalopathies. GABA can reduce appetite and is decreased in hypoglycemics. GABA reduces blood sugar in diabetics. Chronic brain syndromes can also be marked by deficiencies of GABA. Vitamin B6, manganese, taurine, and lysine can increase both GABA synthesis and effects, while aspartic acid and glutamic acid probably inhibit GABA effects. Low plasma GABA has been reported in some depressed patients and may be a useful trait marker for mood disorders. GABA has an important role in embryonic development, especially facial development, as substantiated by the association of a cleft palate in transgenic mice deficient in GAD67 (glutamate decarboxylase). A recent Japanese population study reported linkage in patients with a nonsyndromic cleft lip with or without a cleft palate and specific GAD67 haplotypes (PMID: 23842532). Unusually high levels of GABA (especially in the brain) can be toxic and GABA can function as both a neurotoxin and a metabotoxin. A neurotoxin is a compound that damages the brain and/or nerve tissue. A metabotoxin is an endogenously produced metabolite that causes adverse health effects at chronically high levels. Chronically high levels of GABA are associated with at least five inborn errors of metabolism, including D-2-hydroxyglutaric aciduria, 4-hydroxybutyric aciduria/succinic semialdehyde dehydrogenase deficiency, GABA-transaminase deficiency, homocarnosinosis, and hyper beta-alaninemia. Nearly all of these conditions are associated with seizures, hypotonia, intellectual deficits, macrocephaly, encephalopathy, and other serious neurological or neuromuscular problems. Increased levels of GABA seem to alter the function of the GABA-B receptor, which may play a role in the tonic-clonic seizures that are often seen in patients with the above disorders. GABA is also a microbial metabolite, urinary GABA is produced by Lactobacillus and Bifidobacterium (PMID: 24621061).	FDB030489	Gamma-aminobutyric acid, also known as gaba or 4-aminobutanoic acid, belongs to gamma amino acids and derivatives class of compounds. Those are amino acids having a (-NH2) group attached to the gamma carbon atom. Thus, gamma-aminobutyric acid is considered to be a fatty acid lipid molecule. Gamma-aminobutyric acid is soluble (in water) and a weakly acidic compound (based on its pKa). Gamma-aminobutyric acid can be synthesized from butyric acid. Gamma-aminobutyric acid is also a parent compound for other transformation products, including but not limited to, (1S,2S,5S)-2-(4-glutaridylbenzyl)-5-phenylcyclohexan-1-ol, 4-(methylamino)butyric acid, and pregabalin. Gamma-aminobutyric acid can be found in a number of food items such as watercress, sour cherry, peach, and cardoon, which makes gamma-aminobutyric acid a potential biomarker for the consumption of these food products. Gamma-aminobutyric acid can be found primarily in most biofluids, including urine, cerebrospinal fluid (CSF), blood, and feces, as well as throughout most human tissues. Gamma-aminobutyric acid exists in all living species, ranging from bacteria to humans. In humans, gamma-aminobutyric acid is involved in a couple of metabolic pathways, which include glutamate metabolism and homocarnosinosis. Gamma-aminobutyric acid is also involved in few metabolic disorders, which include 2-hydroxyglutric aciduria (D and L form), 4-hydroxybutyric aciduria/succinic semialdehyde dehydrogenase deficiency, hyperinsulinism-hyperammonemia syndrome, and succinic semialdehyde dehydrogenase deficiency. Moreover, gamma-aminobutyric acid is found to be associated with alzheimer's disease, hyper beta-alaninemia, tuberculous meningitis, and hepatic encephalopathy. Gamma-aminobutyric acid is a non-carcinogenic (not listed by IARC) potentially toxic compound. gamma-Aminobutyric acid (γ-Aminobutyric acid) (GABA ) is the chief inhibitory neurotransmitter in the mammalian central nervous system. Its principal role is reducing neuronal excitability throughout the nervous system. In humans, GABA is also directly responsible for the regulation of muscle tone . Chronically high levels of GABA are associated with at least 5 inborn errors of metabolism including: D-2-Hydroxyglutaric Aciduria, 4-Hydroxybutyric Aciduria/Succinic Semialdehyde Dehydrogenase Deficiency, GABA-Transaminase Deficiency, Homocarnosinosis and Succinic semialdehyde dehydrogenase deficiency (T3DB).	PubchemLite:119	['HSA010', 'HSA011', 'HSA090']	['HSA043', 'HSA044']	[]
RLSSMJSEOOYNOY	m-Cresol	CC1=CC(=CC=C1)O	10	['HSA010P0109018', 'HSA010P0109023', 'HSA029P0109002', 'HSA064P0109001', 'HSA079P0109005', 'HSA079P0109008', 'HSA080P0109003', 'HSA080P0109006', 'HSA080P0109011', 'HSA088P0109021']	Benzenoids	Phenols	Cresols	Meta cresols	MMDBc0033668	m-Cresol is an isomer of p-cresol and o-cresol. Cresols are organic compounds which are methylphenols. They are a widely occurring natural and manufactured group of aromatic organic compounds which are categorized as phenols (sometimes called phenolics). Depending on the temperature, cresols can be solid or liquid because they have melting points not far from room temperature. Like other types of phenols, they are slowly oxidized by long exposure to air and the impurities often give cresols a yellowish to brownish red tint. Cresols have an odor characteristic to that of other simple phenols, reminiscent to some of a "medicine" smell. Cresol solutions are used as household cleaners and disinfectants, perhaps most famously under the trade name Lysol. In the past, cresol solutions have been used as antiseptics in surgery, but they have been largely displaced in this role by less toxic compounds. Lysol was also advertised as a disinfecting vaginal douche in mid-twentieth century America. Cresols are found in many foods and in wood and tobacco smoke, crude oil, coal tar, and in brown mixtures such as creosote and cresylic acids, which are wood preservatives. Small organisms in soil and water produce cresols when they break down materials in the environment. Most exposures to cresols are at very low levels that are not harmful. When cresols are breathed, ingested, or applied to the skin at very high levels, they can be very harmful. Effects observed in people include irritation and burning of skin, eyes, mouth, and throat; abdominal pain and vomiting; heart damage; anemia; liver and kidney damage; facial paralysis; coma; and death. Breathing high levels of cresols for a short time results in irritation of the nose and throat. Aside from these effects, very little is known about the effects of breathing cresols, for example, at lower levels over longer times. Ingesting high levels results in kidney problems, mouth and throat burns, abdominal pain, vomiting, and effects on the blood and nervous system. Skin contact with high levels of cresols can burn the skin and damage the kidneys, liver, blood, brain, and lungs. m-Cresol is a microbial metabolite that can be found in Lysinibacillus.	FDB008788	Flavouring ingredient. 3-Methylphenol is found in asparagus, tea, and arabica coffee.	PubchemLite:342	['HSA010']	['HSA079', 'HSA080', 'HSA088', 'HSA064']	['HSA029']
DXFBKDSQMUFYLD	2-(1H-pyrazol-1-yl)ethanol	C1=CN(N=C1)CCO	1	['HSA010P0113000']	Organoheterocyclic compounds	Azoles	Pyrazoles							['HSA010']	[]	[]
VANNPISTIUFMLH	glutaric anhydride	C1CC(=O)OC(=O)C1	1	['HSA010P0115067']	Organoheterocyclic compounds	Lactones	Delta valerolactones							['HSA010']	[]	[]
UVBMZKBIZUWTLV	Methyldipropylaminium	CCCN(C)CCC	1	['HSA010P0116047']	Organic nitrogen compounds	Organonitrogen compounds	Amines	Tertiary amines						['HSA010']	[]	[]
ZEMGGZBWXRYJHK	thiouracil	C1=CN=C(NC1=O)S	1	['HSA010P0129079']	Organoheterocyclic compounds	Diazines	Pyrimidines and pyrimidine derivatives	Pyrimidones					PubchemLite:1269845	['HSA010']	[]	[]
XZWYZXLIPXDOLR	1,1-Dimethylbiguanide	CN(C)C(=N)N=C(N)N	57	['HSA010P0130003', 'HSA010P0130009', 'HSA010P0130014', 'HSA010P0130015', 'HSA010P0130017', 'HSA010P0130030', 'HSA010P0130036', 'HSA010P0130041', 'HSA010P0130042', 'HSA010P0130047', 'HSA010P0130048', 'HSA010P0130050', 'HSA010P0130051', 'HSA010P0130060', 'HSA010P0130079', 'HSA010P0130081', 'HSA010P0130087', 'HSA010P0130092', 'HSA010P0130105', 'HSA010P0130108', 'HSA010P0130109', 'HSA010P0130117', 'HSA010P0130119', 'HSA010P0130128', 'HSA010P0130134', 'HSA010P0130135', 'HSA010P0130152', 'HSA010P0130154', 'HSA012P0130028', 'HSA020P0130014', 'HSA020P0130022', 'HSA020P0130026', 'HSA020P0130027', 'HSA020P0130036', 'HSA020P0130038', 'HSA022P0130023', 'HSA022P0130024', 'HSA022P0130027', 'HSA060P0130005', 'HSA088P0130063', 'HSA088P0130071', 'HSA090P0130005', 'HSA090P0130012', 'HSA090P0130014', 'HSA090P0130017', 'HSA094P0130006', 'HSA094P0130007', 'HSA094P0130010', 'HSA094P0130011', 'HSA094P0130012', 'HSA094P0130014', 'HSA094P0130020', 'HSA094P0130024', 'HSA094P0130033', 'HSA094P0130034', 'HSA094P0130036', 'HSA094P0130038']	Organic nitrogen compounds	Organonitrogen compounds	Guanidines	Biguanides			FDB022739	1,1-Dimethylbiguanide or Metformin is a biguanide hypoglycemic agent used in the treatment of non-insulin-dependent diabetes mellitus not responding to dietary modification. Metformin improves glycemic control by improving insulin sensitivity and decreasing intestinal absorption of glucose. Metformin is the most popular anti-diabetic drug in the United States and one of the most prescribed drugs in the country overall, with nearly 35 million prescriptions filled in 2006 for generic metformin alone. [HMDB]	PubchemLite:4091	['HSA094', 'HSA010', 'HSA090']	['HSA020', 'HSA088', 'HSA012', 'HSA022']	['HSA060']
KLZGKIDSEJWEDW	N-Acetylputrescine	CC(=O)NCCCCN	14	['HSA010P0131036', 'HSA010P0131046', 'HSA010P0131047', 'HSA010P0131052', 'HSA010P0131075', 'HSA010P0131098', 'HSA011P0131003', 'HSA032P0131001', 'HSA060P0131000', 'HSA093P0131010', 'HSA093P0131013', 'HSA093P0131014', 'HSA094P0131005', 'HSA094P0131007']	Organic acids and derivatives	Carboximidic acids and derivatives	Carboximidic acids		MMDBc0000404	N-Acetylputrescine is a polyamine commonly occurring excreted in normal human urine (PMID 7775374). N-Acetylputrescine is the most abundant of all polyamines both in normal individuals and in patients with leukemia (PMID 9464484). N-Acetylputrescine is the N-acetylated form of the naturally occurring polyamine called putrescine. The N-acetylation is mediated by the enzyme diamine N-acetyltransferase. Putrescine is related to cadaverine (another polyamine). Both are produced by the breakdown of amino acids in living and dead organisms and both are toxic in large doses. Putrescine and cadaverine are largely responsible for the foul odor of putrefying flesh, but also contribute to the odor of such processes as bad breath and bacterial vaginosis. Putrescine is also found in semen. Putrescine attacks s-adenosyl methionine and converts it to spermidine. Spermidine in turn attacks another s-adenosyl methionine and converts it to spermine. Putrescine is synthesized in small quantities by healthy living cells by the action of ornithine decarboxylase. N-Acetylputrescine can be found in Corynebacterium as well (PMID:25919117).	FDB022827	N-Acetylputrescine is a polyamine commonly occurring excreted in normal human urine (PMID 7775374). N-Acetylputrescine is the most abundant of all polyamines both in normal individuals and in patients with leukemia (PMID 9464484). N-Acetylputrescine is the N-acetylated form of the naturally occurring polyamine called putrescine. The N-acetylation is mediated by the enzyme diamine N-acetyltransferase. Putrescine is related to cadaverine (another polyamine). Both are produced by the breakdown of amino acids in living and dead organisms and both are toxic in large doses. Putrescine and cadaverine are largely responsible for the foul odor of putrefying flesh, but also contribute to the odor of such processes as bad breath and bacterial vaginosis. Putrescine is also found in semen. Putrescine attacks s-adenosyl methionine and converts it to spermidine. Spermidine in turn attacks another s-adenosyl methionine and converts it to spermine. Putrescine is synthesized in small quantities by healthy living cells by the action of ornithine decarboxylase. [HMDB]	PubchemLite:122356	['HSA094', 'HSA010', 'HSA011', 'HSA093', 'HSA032']	[]	['HSA060']
LVHBHZANLOWSRM	Itaconic acid	C=C(CC(=O)O)C(=O)O	4	['HSA010P0131058', 'HSA078P0163003', 'HSA080P0163013', 'HSA088P0131051']	Lipids and lipid-like molecules	Fatty Acyls	Fatty acids and conjugates	Branched fatty acids	MMDBc0000212	Itaconic acid is an intermediate in the C5-Branched dibasic acid metabolism, a substrate for the enzyme Succinate-CoA ligase (ADP-forming) (EC:6.2.1.5)(Kegg). It has been found to be a metabolite in Aspergillus, Escherichia and Saccharomyces (PMID: 26360870).	FDB012645	Isolated from plants, e.g. roots of Vicia faba_x000D_ _x000D_ Itaconic acid, or methylenesuccinic acid, is an organic compound that is one of the three acids obtained by the distillation of citric acid. Methylenebutanedioic acid is found in many foods, some of which are towel gourd, feijoa, pak choy, and american butterfish.		['HSA010']	['HSA080', 'HSA088']	['HSA078']
SLXKOJJOQWFEFD	Aminocaproic acid	C(CCC(=O)O)CCN	1	['HSA010P0132061']	Lipids and lipid-like molecules	Fatty Acyls	Fatty acids and conjugates	Medium-chain fatty acids			FDB022729	Aminocaproic acid (marketed as Amicar) is a drug used to treat bleeding disorders. It is an antifibrinolytic agent that acts by inhibiting plasminogen activators which have fibrinolytic properties. It is a derivative of the amino acid lysine. It binds reversibly to the kringle domain of plasminogen and blocks the binding of plasminogen to fibrin and its activation to plasmin. [HMDB]	PubchemLite:564	['HSA010']	[]	[]
FULLTSYFDLSFSF	4-Guanidino-1-butanol	C(CCO)CN=C(N)N	1	['HSA010P0132115']	Organic nitrogen compounds	Organonitrogen compounds	Guanidines							['HSA010']	[]	[]
FINHMKGKINIASC	Tetramethylpyrazine	CC1=C(N=C(C(=N1)C)C)C	1	['HSA010P0137041']	Organoheterocyclic compounds	Diazines	Pyrazines		MMDBc0015898	Tetramethylpyrazine, or 2,3,5,6-tetramethylpyrazine, or TMP and also known as FEMA 3237, is an alkylpyrazine and belongs to the class of organic compounds known as pyrazines. Pyrazines are compounds containing a pyrazine ring, which is a six-member aromatic heterocycle, that consists of two nitrogen atoms (at positions 1 and 4) and four carbon atoms. Tetramethylpyrazine is a moderately basic compound with white crystals that are soluble in alcohol, fixed oils, propylene glycol and water. Its odor is described as nutty, musty and vanilla with dry, brown cocoa nuances and it taste is described as nutty, musty, cocoa, drying, peanut-like with raw coffee notes. Tetramethylpyrazine has been detected in roasted beef, cheddar cheese, dairy products, red and yellow bell peppers (c. annuum), potato, filberts, boiled egg, coconut endosperm, cocoa products, green tea, tea leaf, soybean products, soybean seed, macadamia nut, peanut, meat, guava fruit, shrimp, rum and whiskey. This could make tetramethylpyrazine a potential biomarker for the consumption of these foods. It has been used as a perfuming agent in soaps, detergents, toiletries, fabric softeners, bleach, alcoholic beverages, and fine fragrances. Its biosynthesis in Bacillus involves the amination of acetoin, the latter being derived from pyruvate (doi:10.1038/1951103a0). It exhibits potential nootropic (improved executive function PMID:23916742) and anti-inflammatory activities against induced cerebral ischemic in rats (PMID:23644042).	FDB015495	Tetramethylpyrazine is isolated from galbanum oil. It is found in french fries, bread, cooked meats, tea, cocoa, coffee, beer, spirits, peanuts, filberts, dairy products, orange bell pepper and soy products. Used as a fragrance and flavouring ingredient.	PubchemLite:14296	['HSA010']	[]	[]
ALYNCZNDIQEVRV	p-Aminobenzoic acid	C1=CC(=CC=C1C(=O)O)N	4	['HSA010P0138003', 'HSA029P0138000', 'HSA029P0138004', 'HSA048P0138001']	Benzenoids	Benzene and substituted derivatives	Benzoic acids and derivatives	Aminobenzoic acids and derivatives	MMDBc0049933	p-Aminobenzoic acid, also known as 4-aminobenzoic acid or PABA, is an organic compound with molecular formula C7H7NO2. PABA is a white crystalline substance that is only slightly soluble in water. It consists of a benzene ring substituted with an amino group and a carboxylic acid. PABA is an essential nutrient for some bacteria and is sometimes called vitamin Bx. However, PABA is not essential for humans and it varies in its activity from other B vitamins. PABA is sometimes marketed as an essential nutrient under the premise that it can stimulate intestinal bacteria. Certain bacteria in the human intestinal tract such as E. coli generate PABA from chorismate. Humans lack the enzymes to convert PABA into folate, and therefore require folate from dietary sources such as green leafy vegetables. Although some intestinal bacteria can synthesize folate from PABA and some E. coli can synthesize folate this requires six enzymatic activities in folate synthesis which are not all done in the same bacteria. PABA used to be a common sunscreen agent until it was found to also be a sensitizer. The potassium salt of PABA is used therapeutically in fibrotic skin disorders. PABA can also be found in Acetobacter (DOI: 10.3181/00379727-52-14147).	FDB030487	4-aminobenzoate, also known as para-aminobenzoic acid or paba, is a member of the class of compounds known as aminobenzoic acids. Aminobenzoic acids are benzoic acids containing an amine group attached to the benzene moiety. 4-aminobenzoate is soluble (in water) and a weakly acidic compound (based on its pKa). 4-aminobenzoate can be found in a number of food items such as babassu palm, nectarine, java plum, and black cabbage, which makes 4-aminobenzoate a potential biomarker for the consumption of these food products. Aminobenzoic acid (a benzoic acid with an amino group) can refer to: 4-Aminobenzoic acid (p-aminobenzoic acid or para-aminobenzoic acid) 3-Aminobenzoic acid (m-aminobenzoic acid or meta-aminobenzoic acid) 2-aminobenzoic acid (o-aminobenzoic acid or ortho-aminobenzoic acid, Anthranilic acid) .	PubchemLite:978	['HSA010']	['HSA048']	['HSA029']
ZHCKPJGJQOPTLB	Methylimidazoleacetic acid	CN1C=C(N=C1)CC(=O)O	9	['HSA010P0141001', 'HSA010P0141032', 'HSA011P0141000', 'HSA011P0141007', 'HSA020P0141013', 'HSA080P0141017', 'HSA090P0141002', 'HSA093P0141003', 'HSA094P0141003']	Organoheterocyclic compounds	Azoles	Imidazoles	Substituted imidazoles	MMDBc0000818	Methylimidazoleacetic acid is the main metabolite of histamine. This end product of histamine catabolism is formed by N-methylation in the imidazole ring to methylhistamine by histamine methyltransferase (EC 2.1.1.8) and a subsequent oxidative deamination in the side chain by type B monoamine oxidase (EC 1.4.3.4). Based on studies, it is known that as much as 70 to 80 percent of the histamine metabolized in the body is excreted in the urine as methylimidazoleacetic acid. Thus, urinary methylimidazoleacetic acid being the major and specific histamine metabolite is a clear marker of any changes in histamine metabolism in the body. The urinary excretion of methylimidazoleacetic acid is considered a reliable indicator of histamine turnover rate in the body. The excretion of methylimidazoleacetic acid is higher in men than in women. However, this gender difference is abolished when corrected for creatinine excretion. A possible explanation is that basal histamine turnover is related to body size. There is no significant difference in methylimidazoleacetic acid excretion between smokers and non-smokers when analyzing absolute values (mg/24 h). When using methylimidazoleacetic acid values corrected for creatinine excretion female smokers have significantly higher methylimidazoleacetic acid excretion compared to nonsmokers (PMID:11411609, 7130180, 10350179, 10202992).	FDB023069	Methylimidazoleacetic acid is the main metabolite of histamine. This end product of histamine catabolism is formed by N-methylation in the imidazole ring to methylhistamine by histamine methyltransferase (EC 2.1.1.8) and a subsequent oxidative deamination in the side chain by type B monoamine oxidase (EC 1.4.3.4). From studies is known that as much as 70 to 80 percent of the histamine metabolized in the body is excreted in the urine as Methylimidazoleacetic acid. Thus, urinary Methylimidazoleacetic acid being the major and specific histamine metabolite is a clear marker of any changes in histamine metabolism in the body. The urinary excretion of methylimidazoleacetic acid is considered a reliable indicator of histamine turnover rate in the body. The excretion of Methylimidazoleacetic acid is higher in men than women however; this gender difference is abolished when corrected for creatinine excretion. A possible explanation is that basal histamine turnover is related to body size. There is no significant difference in Methylimidazoleacetic acid excretion between smokers and non-smokers when analysing absolute values (mg/24 h). When using Methylimidazoleacetic acid values corrected for creatinine excretion female smokers have significantly higher Methylimidazoleacetic acid excretion compared to nonsmokers. (PMID: 11411609, 7130180, 10350179, 10202992) [HMDB]	PubchemLite:75810	['HSA094', 'HSA010', 'HSA011', 'HSA090', 'HSA093']	['HSA020', 'HSA080']	[]
WOXWUZCRWJWTRT	1-amino-1-cyclohexanecarboxylic acid	C1CCC(CC1)(C(=O)O)N	6	['HSA010P0144011', 'HSA010P0144012', 'HSA010P0144023', 'HSA010P0144024', 'HSA010P0144047', 'HSA010P0144049']	Organic acids and derivatives	Carboxylic acids and derivatives	Amino acids, peptides, and analogues	Amino acids and derivatives						['HSA010']	[]	[]
UYZSNVLEDLCWGU	5-(Dimethylamino)pentanoate	CN(C)CCCCC(=O)O	9	['HSA010P0146011', 'HSA010P0146019', 'HSA010P0146021', 'HSA010P0146030', 'HSA010P0146031', 'HSA010P0146038', 'HSA010P0146047', 'HSA010P0146057', 'HSA010P0146058']	Lipids and lipid-like molecules	Fatty Acyls	Fatty acids and conjugates	Straight chain fatty acids						['HSA010']	[]	[]
BBZCPUCZKLTAJQ	3-methyloxindole	CC1C2=CC=CC=C2NC1=O	2	['HSA010P0148028', 'HSA010P0148046']	Organoheterocyclic compounds	Indoles and derivatives	Indolines							['HSA010']	[]	[]
WBYWAXJHAXSJNI	Cinnamic acid	C1=CC=C(C=C1)C=CC(=O)O	5	['HSA010P0149035', 'HSA012P0149013', 'HSA028P0147000', 'HSA046P0149000', 'HSA048P0166001']	Phenylpropanoids and polyketides	Cinnamic acids and derivatives	Cinnamic acids		MMDBc0048010	Cinnamic acid, also known as (Z)-cinnamate or 3-phenyl-acrylate, belongs to the class of organic compounds known as cinnamic acids. These are organic aromatic compounds containing a benzene and a carboxylic acid group forming 3-phenylprop-2-enoic acid. Cinnamic acid can be obtained from oil of cinnamon, or from balsams such as storax. Cinnamic acid is a weakly acidic compound (based on its pKa). It is a white crystalline compound that is slightly soluble in water, and freely soluble in many organic solvents. Cinnamic acid exists in all living organisms, ranging from bacteria to plants to humans. Outside of the human body, cinnamic acid has been detected, but not quantified in, chinese cinnamons. In plants, cinnamic acid is a central intermediate in the biosynthesis of myriad natural products include lignols (precursors to lignin and lignocellulose), flavonoids, isoflavonoids, coumarins, aurones, stilbenes, catechin, and phenylpropanoids.	FDB031209	Trans-cinnamic acid, also known as (2e)-3-phenyl-2-propenoic acid or (E)-cinnamate, is a member of the class of compounds known as cinnamic acids. Cinnamic acids are organic aromatic compounds containing a benzene and a carboxylic acid group forming 3-phenylprop-2-enoic acid. Trans-cinnamic acid is practically insoluble (in water) and a weakly acidic compound (based on its pKa). Trans-cinnamic acid is a sweet, balsam, and honey tasting compound and can be found in a number of food items such as maitake, mustard spinach, common wheat, and barley, which makes trans-cinnamic acid a potential biomarker for the consumption of these food products. Trans-cinnamic acid can be found primarily in saliva. Trans-cinnamic acid exists in all living species, ranging from bacteria to humans. Trans-cinnamic acid is a non-carcinogenic (not listed by IARC) potentially toxic compound. Cinnamic acid is an organic compound with the formula C6H5CHCHCO2H. It is a white crystalline compound that is slightly soluble in water, and freely soluble in many organic solvents. Classified as an unsaturated carboxylic acid, it occurs naturally in a number of plants. It exists as both a cis and a trans isomer, although the latter is more common .	PubchemLite:444539	['HSA010', 'HSA046']	['HSA012', 'HSA048']	['HSA028']
XJWPISBUKWZALE	N-Acetylhistamine	CC(=O)NCCC1=CN=CN1	7	['HSA010P0154029', 'HSA010P0154072', 'HSA011P0154001', 'HSA020P0154000', 'HSA032P0154000', 'HSA093P0154000', 'HSA094P0154000']	Organic acids and derivatives	Carboxylic acids and derivatives	Carboxylic acid derivatives	Carboxylic acid amides	MMDBc0000462	NULL				['HSA094', 'HSA010', 'HSA011', 'HSA093', 'HSA032']	['HSA020']	[]
WJXSWCUQABXPFS	3-Hydroxyanthranilic acid	C1=CC(=C(C(=C1)O)N)C(=O)O	2	['HSA010P0154059', 'HSA011P0154004']	Benzenoids	Benzene and substituted derivatives	Benzoic acids and derivatives	Hydroxybenzoic acid derivatives	MMDBc0029657	3-Hydroxyanthranilic acid is an oxidation product of tryptophan metabolism. It may be a free radical scavenger and a carcinogen.	FDB010582	Isolated from Brassica oleracea (cauliflower)_x000D_ _x000D_ 3-Hydroxyanthranilic acid is an intermediate in the metabolism of tryptophan.; An oxidation product of tryptophan metabolism. It may be a free radical scavenger and a carcinogen. 3-Hydroxyanthranilic acid is found in brassicas.		['HSA010', 'HSA011']	[]	[]
PXQPEWDEAKTCGB	Orotic acid	C1=C(NC(=O)NC1=O)C(=O)O	1	['HSA010P0157017']	Organoheterocyclic compounds	Diazines	Pyrimidines and pyrimidine derivatives	Pyrimidinecarboxylic acids and derivatives	MMDBc0054616	Orotate is a pyrimidine derivative, classified as a metabolite in the realm of biochemistry. Its chemical structure features a six-membered ring containing two nitrogen atoms and a carboxylate group, which plays a crucial role in various biochemical pathways. Orotate is primarily involved in the de novo synthesis of pyrimidines, acting as an intermediate in the conversion of dihydroorotate to orotate through the action of dihydroorotate dehydrogenase (DHODH), a flavoprotein that utilizes FMN as a cofactor (PMID:40914975). Variants of DHODH, such as DHOD1B, exhibit altered catalytic properties influenced by orotate binding, affecting electron distribution and hydride transfer rates (PMID:40914975). Additionally, orotate phosphoribosyl transferase (URA5) has been studied for its potential to degrade orotate in specific conditions (PMID:40931349). Elevated levels of orotate have been observed in certain biological contexts, such as cow milk (PMID:41003006) and in conditions of hepatocyte-specific LONP1 deficiency, which leads to increased orotic acid levels (PMID:40784490). Furthermore, lithium orotate has been investigated for its neuroprotective effects in Alzheimer's disease models (PMID:40770094).	FDB031072	Orotic acid, also known as orotate or orotsaeure, is a member of the class of compounds known as pyrimidinecarboxylic acids. Pyrimidinecarboxylic acids are pyrimidines with a structure containing a carboxyl group attached to the pyrimidine ring. Orotic acid is slightly soluble (in water) and a moderately acidic compound (based on its pKa). Orotic acid can be synthesized from uracil. Orotic acid can also be synthesized into dihydroorotic acid. Orotic acid can be found in a number of food items such as okra, atlantic herring, black chokeberry, and prunus (cherry, plum), which makes orotic acid a potential biomarker for the consumption of these food products. Orotic acid can be found primarily in most biofluids, including saliva, amniotic fluid, blood, and urine, as well as in human liver and pancreas tissues. Orotic acid exists in all living species, ranging from bacteria to humans. In humans, orotic acid is involved in the pyrimidine metabolism. Orotic acid is also involved in few metabolic disorders, which include beta ureidopropionase deficiency, dihydropyrimidinase deficiency, MNGIE (mitochondrial neurogastrointestinal encephalopathy), and UMP synthase deficiency (orotic aciduria). Moreover, orotic acid is found to be associated with hyperornithinemia-hyperammonemia-homocitrullinuria, orotic aciduria I, ornithine transcarbamylase deficiency, and n-acetylglutamate synthetase deficiency. Orotic acid is a non-carcinogenic (not listed by IARC) potentially toxic compound. The compound is manufactured in the body via a mitochondrial enzyme, dihydroorotate dehydrogenase or a cytoplasmic enzyme of pyrimidine synthesis pathway. It is sometimes used as a mineral carrier in some dietary supplements (to increase their bioavailability), most commonly for lithium orotate . Chronically high levels of orotic acid are associated with at least 4 inborn errors of metabolism including: Argininemia, Citrullinemia Type I, Purine nucleoside phosphorylase deficiency and Orotic Aciduria (T3DB).	PubchemLite:967	['HSA010']	[]	[]
IKIABDZHSNNOSK	2-Iminiumyl-1,3-diazepane-4-carboxylate	C1CC(NC(=NC1)N)C(=O)O	2	['HSA010P0158015', 'HSA010P0158026']	Organic acids and derivatives	Carboxylic acids and derivatives	Amino acids, peptides, and analogues	Amino acids and derivatives						['HSA010']	[]	[]
HSBARVULBRNVTD	3-ethenyl-2-methyl-1H-indole	CC1=C(C2=CC=CC=C2N1)C=C	1	['HSA010P0158020']	Organoheterocyclic compounds	Indoles and derivatives	Indoles							['HSA010']	[]	[]
IHYJTAOFMMMOPX	N-Acetylvaline	CC(C)C(C(=O)O)NC(=O)C	10	['HSA010P0160021', 'HSA019P0158001', 'HSA019P0158002', 'HSA020P0160005', 'HSA043P0158006', 'HSA088P0160027', 'HSA089P0158001', 'HSA089P0158002', 'HSA091P0158001', 'HSA091P0158002']	Organic acids and derivatives	Carboxylic acids and derivatives	Amino acids, peptides, and analogues	Amino acids and derivatives	MMDBc0033170	N-Acetyl-D-valine is a member of the amino acid derivative chemical class, specifically an N-acetylated form of the branched-chain amino acid D-valine. Its chemical structure features an acetyl group attached to the nitrogen atom of the valine side chain, which alters its solubility and reactivity compared to the parent amino acid. In metabolic pathways, N-acetyl-D-valine is involved in various processes, including its synthesis via metabolic engineering techniques in microorganisms such as Escherichia coli, where it has been produced alongside other N-acetylated amino acids with notable efficiency (PMID:37689258). Additionally, N-acetyl-D-valine has been characterized for its kinetic properties, including Michaelis constants (K_m) and maximum reaction velocities (V_max), indicating its role as a substrate in enzymatic reactions (PMID:29509381). These studies highlight the compound's relevance in both synthetic biology applications and enzymatic studies, showcasing its potential utility in biotechnological contexts.	FDB028427	N-acetylvaline is a derivative of valine, which is a branched chain essential amino acid. Valine is involved in carbohydrate metabolism. Valine deficiency is marked by neurological defects in the brain. Valine has also been established as a useful supplemental therapy to the ailing liver. [HMDB]		['HSA010', 'HSA089', 'HSA091']	['HSA020', 'HSA043', 'HSA019', 'HSA088']	[]
AYXYPKUFHZROOJ	Pregabalin	CC(C)CC(CC(=O)O)CN	1	['HSA010P0160035']	Organic acids and derivatives	Carboxylic acids and derivatives	Amino acids, peptides, and analogues	Amino acids and derivatives					PubchemLite:5486971	['HSA010']	[]	[]
DEFJQIDDEAULHB	Alanyl-alanine	CC(C(=O)NC(C)C(=O)O)N	6	['HSA010P0161035', 'HSA010P0161065', 'HSA010P0161075', 'HSA089P0159007', 'HSA091P0159003', 'HSA092P0159007']	Organic acids and derivatives	Carboxylic acids and derivatives	Amino acids, peptides, and analogues	Peptides	MMDBc0031747	D-Ala-D-Ala is a dipeptide composed of two D-alanine residues. It is assembled via the enzyme D-alanine--D-alanine ligase B. D-Ala-D-Ala is a critical component to cell wall (peptidoglycan) biogenesis in E. coli.	FDB111740			['HSA010', 'HSA089', 'HSA092', 'HSA091']	[]	[]
WLJVNTCWHIRURA	Pimelic acid	C(CCC(=O)O)CCC(=O)O	12	['HSA010P0161040', 'HSA010P0161048', 'HSA010P0161053', 'HSA014P0159001', 'HSA021P0159008', 'HSA021P0159011', 'HSA021P0159022', 'HSA021P0159024', 'HSA028P0159015', 'HSA032P0161001', 'HSA091P0159007', 'HSA092P0159008']	Lipids and lipid-like molecules	Fatty Acyls	Fatty acids and conjugates	Medium-chain fatty acids	MMDBc0054503	Heptanedioic acid is a dicarboxylic acid belonging to the class of carboxylic acids. Its chemical structure features a seven-carbon chain with carboxyl groups at both ends, making it an α,ω-dicarboxylic acid. This compound is involved in various biochemical pathways, including its role as a precursor in the biosynthesis of biotin, providing seven of the ten carbon atoms required for its structure, including those of the valeryl side chain (PMID:33154364). Additionally, heptanedioic acid derivatives have been isolated from microbial sources, indicating its potential significance in natural product chemistry (PMID:30807789). It has also been studied for its interactions in porphyrin chemistry, where it affects solubility and rotational dynamics within molecular structures (PMID:39704637). Furthermore, it serves as a crosslinker in eco-friendly organic-inorganic hybrid membranes, highlighting its versatility in material science (PMID:31426986). Notably, meso-diaminopimelic acid, a derivative of heptanedioic acid, is crucial for the structural integrity of bacterial cell walls (PMID:29885593). These findings underscore the multifaceted roles of heptanedioic acid in both chemistry and biology.	FDB022283	A group of compounds that are derivatives of heptanedioic acid with the general formula R-C7H11O4._x000D_ Pimelic acid is the organic compound with the formula HO2C(CH2)5CO2H. Derivatives of pimelic acid are involved in the biosynthesis of the amino acid called lysine. Pimelic acid is one methylene longer than a related dicarboxylic acid, adipic acid, a precursor to many polyesters and polyamides._x000D_ Pimelic acid has been synthesized from cyclohexanone and from salicylic acid.[1] In the former route, the additional carbon is suppled by dimethyloxalate, which reacts with the enolate. [HMDB]	PubchemLite:385	['HSA092', 'HSA010', 'HSA091', 'HSA032']	['HSA021']	['HSA028', 'HSA014']
OYIFNHCXNCRBQI	Aminoadipic acid	C(CC(C(=O)O)N)CC(=O)O	6	['HSA010P0162013', 'HSA014P0160001', 'HSA014P0160003', 'HSA015P0162006', 'HSA019P0160003', 'HSA088P0162015']	Organic acids and derivatives	Carboxylic acids and derivatives	Amino acids, peptides, and analogues	Amino acids and derivatives	MMDBc0000520	Aminoadipic acid (CAS: 542-32-5), also known as 2-aminoadipate, is a metabolite in the principal biochemical pathway of lysine. It is an intermediate in the metabolism (i.e. breakdown or degradation) of lysine and saccharopine. It antagonizes neuroexcitatory activity modulated by the glutamate receptor N-methyl-D-aspartate (NMDA). Aminoadipic acid has also been shown to inhibit the production of kynurenic acid, a broad spectrum excitatory amino acid receptor antagonist, in brain tissue slices (PMID: 8566117). Recent studies have shown that aminoadipic acid is elevated in prostate biopsy tissues from prostate cancer patients (PMID: 23737455). Mutations in DHTKD1 (dehydrogenase E1 and transketolase domain-containing protein 1) have been shown to cause human 2-aminoadipic aciduria and 2-oxoadipic aciduria via impaired decarboxylation of 2-oxoadipate to glutaryl-CoA, which is the last step in the lysine degradation pathway (PMID: 23141293). Aging, diabetes, sepsis, and renal failure are known to catalyze the oxidation of lysyl residues to form 2-aminoadipic acid in human skin collagen and potentially other tissues (PMID: 18448817). Proteolytic breakdown of these tissues can lead to the release of free 2-aminoadipic acid. Studies in rats indicate that aminoadipic acid (along with the three branched-chain amino acids: leucine, valine, and isoleucine) levels are elevated in the pre-diabetic phase and so aminoadipic acid may serve as a predictive biomarker for the development of diabetes (PMID: 15389298). Long-term hyperglycemia of endothelial cells can also lead to elevated levels of aminoadipate which is thought to be a sign of lysine breakdown through oxidative stress and reactive oxygen species (ROS) (PMID: 21961526). 2-Aminoadipate is a potential small-molecule marker of oxidative stress (PMID: 21647514). Therefore, depending on the circumstances aminoadipic acid can act as an acidogen, a diabetogen, an atherogen, and a metabotoxin. An acidogen is an acidic compound that induces acidosis, which has multiple adverse effects on many organ systems. A diabetogen is a compound that can lead to type 2 diabetes. An atherogen is a compound that leads to atherosclerosis and cardiovascular disease. A metabotoxin is an endogenously produced metabolite that causes adverse health effects at chronically high levels. Chronically high levels of aminoadipic acid are associated with at least two inborn errors of metabolism including 2-aminoadipic aciduria and 2-oxoadipic aciduria. Aminoadipic acid is an organic acid and abnormally high levels of organic acids in the blood (organic acidemia), urine (organic aciduria), the brain, and other tissues lead to general metabolic acidosis. Acidosis typically occurs when arterial pH falls below 7.35. In infants with acidosis, the initial symptoms include poor feeding, vomiting, loss of appetite, weak muscle tone (hypotonia), and lack of energy (lethargy). These can progress to heart abnormalities, kidney abnormalities, liver damage, seizures, coma, and possibly death. These are also the characteristic symptoms of the untreated IEMs mentioned above. Many affected children with organic acidemias experience intellectual disability or delayed development. In adults, acidosis or acidemia is characterized by headaches, confusion, feeling tired, tremors, sleepiness, and seizures. As a diabetogen, serum aminoadipic levels appear to regulate glucose homeostasis and have been highly predictive of individuals who later develop diabetes (PMID: 24091325). In particular, aminoadipic acid lowers fasting plasma glucose levels and enhances insulin secretion from human islets. As an atherogen, aminoadipic acid has been found to be produced at high levels via protein lysine oxidation in atherosclerotic plaques (PMID: 28069522).	FDB021812	A metabolite in the principal biochemical pathway of lysine. It antagonizes neuroexcitatory activity modulated by the glutamate receptor, N-methyl-D-aspartate; (NMDA)._x000D_ Alpha-aminoadipate is an intermediate in the metabolism of lysine and saccharopine. [HMDB]. Aminoadipic acid is found in many foods, some of which are parsnip, red beetroot, spinach, and green bell pepper.	PubchemLite:469	['HSA010']	['HSA019', 'HSA088']	['HSA015', 'HSA014']
MBBOMCVGYCRMEA	Tryptophanol	C1=CC=C2C(=C1)C(=CN2)CCO	1	['HSA010P0162020']	Organoheterocyclic compounds	Indoles and derivatives	Indoles	3-alkylindoles	MMDBc0007020	Tryptophol, also known as indole-3-ethanol, is an indolyl alcohol that is ethanol substituted by a 1H-indol-3-yl group at position 2. It has a role as a Saccharomyces cerevisiae metabolite, an auxin and a plant metabolite. Tryptophol is a catabolite of tryptophan converted by the gut microbiota. After absorption through the intestinal epithelium, tryptophan catabolites enter the bloodstream and are later excreted in the urine (PMID:30120222). Tryptophol production was negatively associated with interferon-gamma production (IFNγ) which suggests that tryptophol has anti-inflammatory properties (PMID:27814509). Tryptophol has also been identified as the hypnotic agent in trypanosomal sleeping sickness, and because it is formed in vivo after ethanol or disulfiram treatment, it is also associated with the study of alcoholism (PMID:7241135).	FDB010973	Indole-3-ethanol is a dietary indole present in cruciferous vegetables that has been shown to influence estradiol metabolism in humans and may provide a new chemopreventive approach to estrogen-dependent diseases. (PMID 2342128)_x000D_ 3-Indole ethanol has been identified as the hypnotic agent in trypanosomal sleeping sickness, and because it is formed in vivo after ethanol or disulfiram treatment, is also associated with the study of alcoholism. (PMID 7241135) [HMDB]. Tryptophol is found in many foods, some of which are linden, cupuaÃ§u, black-eyed pea, and mango.		['HSA010']	[]	[]
NGACGNKKNNNNHK	1,3,7-Octanetriol	CC(CCCC(CCO)O)O	1	['HSA010P0163031']	Lipids and lipid-like molecules	Fatty Acyls	Fatty alcohols				FDB011713	Constituent of apples. (3R,7R)-1,3,7-Octanetriol is found in pomes.		['HSA010']	[]	[]
FSVCELGFZIQNCK	Bicine	C(CO)N(CCO)CC(=O)O	2	['HSA010P0164010', 'HSA010P0164028']	Organic acids and derivatives	Carboxylic acids and derivatives	Amino acids, peptides, and analogues	Amino acids and derivatives			FDB028408	Bicine is a general purpose buffer for biological research. Useful pH range is 7.6 - 9.0. Its applications include: tissue culture,phosphorylation and photophosphorylation, fixative transmission electron microscopy, protein synthesis and preventing binding to non-receptor materials. It is a degradation product of alkanolamine and alkylalkanolamine solutions. [HMDB]		['HSA010']	[]	[]
HNXQXTQTPAJEJL	Pterin	C1=CN=C2C(=N1)C(=O)N=C(N2)N	1	['HSA010P0164017']	Organoheterocyclic compounds	Pteridines and derivatives	Pterins and derivatives		MMDBc0000776	Pterin is a chemical compound composed of a pyrazine ring and a pyrimidine ring; the pyrimidine ring has a carbonyl oxygen and an amino group. Several tautomers of pterin exist and are shown below. Pterin belongs to the pteridine family of heterocycles. -- Wikipedia.	FDB005613	Pterin is a chemical compound composed of a pyrazine ring and a pyrimidine ring; Pterin is a heterocyclic compound composed of a pyrazine ring and a pyrimidine ring (a pteridine ring system); the pyrimidine ring has a carbonyl oxygen and an amino group. Several tautomers of pterin exist and are shown below. As a group, pterins are compounds that are derivatives of 2-amino-4-oxopteridine, with additional functional groups attached to the pyrazine ring.; the pyrimidine ring has a carbonyl oxygen and an amino group. Several tautomers of pterin exist and are shown below. Pterin belongs to the pteridine family of heterocycles. -- Wikipedia. Pterin is found in soy bean.		['HSA010']	[]	[]
YAXAFCHJCYILRU	N-methyl-methionine	CNC(CCSC)C(=O)O	1	['HSA010P0164023']	Organic acids and derivatives	Carboxylic acids and derivatives	Amino acids, peptides, and analogues	Amino acids and derivatives						['HSA010']	[]	[]
RURWLUVLDBYUEN	2-cyano-N-cyclohexylacetamide	C1CCC(CC1)NC(=O)CC#N	1	['HSA010P0167031']	Organic acids and derivatives	Carboxylic acids and derivatives	Carboxylic acid derivatives	Carboxylic acid amides						['HSA010']	[]	[]
GJAWHXHKYYXBSV	Quinolinic acid	C1=CC(=C(N=C1)C(=O)O)C(=O)O	2	['HSA010P0168010', 'HSA045P0166003']	Organoheterocyclic compounds	Pyridines and derivatives	Pyridinecarboxylic acids and derivatives	Pyridinecarboxylic acids	MMDBc0000507	Quinolinic acid, also known as quinolinate, belongs to the class of organic compounds known as pyridinecarboxylic acids. Pyridinecarboxylic acids are compounds containing a pyridine ring bearing a carboxylic acid group. It is also classified as a pyridine-2,3-dicarboxylic acid, which is a dicarboxylic acid with a pyridine backbone. Quinolinic acid is a colorless solid. In plants, it is the biosynthetic precursor to nicotine. Quinolinic acid is found in all organisms, from microbes to plants to animals. Quinolinic acid can be biosynthesized via aspartic acid in plants. Oxidation of aspartate by the enzyme aspartate oxidase gives iminosuccinate, containing the two carboxylic acid groups that are found in quinolinic acid. Condensation of iminosuccinate with glyceraldehyde-3-phosphate, mediated by quinolinate synthase, affords quinolinic acid Quinolinic acid is also a downstream product of the kynurenine pathway, which metabolizes the amino acid tryptophan ((PMID: 22678511). The kynurenine/tryptophan degradation pathway is important for its production of the coenzyme nicotinamide adenine dinucleotide (NAD+) and produces several neuroactive intermediates including quinolinic acid, kynurenine (KYN), kynurenic acid (KYNA), 3-hydroxykynurenine (3-HK), and 3-hydroxyanthranilic acid (3-HANA). In animals quinolinic acid acts as an NMDA receptor agonist and has a possible role in neurodegenerative disorders (PMID: 22678511). It also acts as a neurotoxin, gliotoxin, proinflammatory mediator, and pro-oxidant molecule (PMID: 22248144). Quinolinic acid can act as an endogenous brain excitotoxin when released by activated macrophages (PMID: 15013955). Within the brain, quinolinic acid is only produced by activated microglia and macrophages. Quinolinic acid is unable to pass through the blood-brain barrier (BBB) and must be produced within the brain by microglial cells or macrophages that have passed the BBB (PMID: 22248144). While quinolinic acid cannot pass through the BBB, kynurenic acid, tryptophan and 3-hydroxykynurenine can and can subsequently act as precursors to the production of quinolinic acid in the brain (PMID: 22248144). Quinolinic acid has potent neurotoxic effects. Studies have demonstrated that quinolinic acid may be involved in many psychiatric disorders and neurodegenerative diseases in the brain including ALS, Alzheimer‚Äôs disease, brain ischemia, Parkinson‚Äôs disease, Huntington‚Äôs disease and AIDS-dementia. Elevated CSF levels of quinolinic acid are correlated with the severity of neuropsychological deficits in patients who have AIDS. Indeed, levels of quinolinic acid in the CSF of AIDS patients suffering from AIDS-dementia can be up to twenty times higher than normal (PMID: 10936623). Quinolinic acid levels are increased in the brains of children infected with a range of bacterial infections of the central nervous system (CNS), of poliovirus patients, and of Lyme disease with CNS involvement patients. In addition, raised quinolinic acid levels have been found in traumatic CNS injury patients, patients suffering from cognitive decline with ageing, hyperammonaemia patients, hypoglycaemia patients, and systemic lupus erythematosus patients. Quinolinic acid has also been detected, but not quantified in, several different foods, such as Ceylon cinnamons, pitanga, Oregon yampahs, red bell peppers, and durians. This could make quinolinic acid a potential biomarker for the consumption of these foods.	FDB031142	Quinolinic acid, also known as pyridine-2,3-dicarboxylate or 2,3-pyridinedicarboxylic acid, is a member of the class of compounds known as pyridinecarboxylic acids. Pyridinecarboxylic acids are compounds containing a pyridine ring bearing a carboxylic acid group. Quinolinic acid is slightly soluble (in water) and an extremely strong acidic compound (based on its pKa). Quinolinic acid can be found in a number of food items such as coconut, pistachio, chinese chives, and common bean, which makes quinolinic acid a potential biomarker for the consumption of these food products. Quinolinic acid can be found primarily in blood, cerebrospinal fluid (CSF), and urine, as well as throughout most human tissues. Quinolinic acid exists in all living species, ranging from bacteria to humans. In humans, quinolinic acid is involved in a couple of metabolic pathways, which include nicotinate and nicotinamide metabolism and tryptophan metabolism. Moreover, quinolinic acid is found to be associated with malaria, anemia, cNS tumors, and aIDS. Quinolinic acid has a potent neurotoxic effect. Studies have demonstrated that quinolinic acid may be involved in many psychiatric disorders, neurodegenerative processes in the brain, as well as other disorders. Within the brain, quinolinic acid is only produced by activated microglia and macrophages .	PubchemLite:1066	['HSA010', 'HSA045']	[]	[]
RHMZEZFUUWYJOV	1-aminopentane-1,2,3,4,5-pentol	C(C(C(C(C(N)O)O)O)O)O	1	['HSA010P0168028']	Organic oxygen compounds	Organooxygen compounds	Carbohydrates and carbohydrate conjugates	Sugar alcohols						['HSA010']	[]	[]
NHZMQXZHNVQTQA	Pyridoxamine	CC1=NC=C(C(=C1O)CN)CO	2	['HSA010P0169006', 'HSA010P0169008']	Organoheterocyclic compounds	Pyridines and derivatives	Pyridoxamines	Pyridoxamine 5'-phosphates	MMDBc0000195	The 4-aminomethyl form of vitamin B6. During transamination of amino acids, pyridoxal phosphate is transiently converted into pyridoxamine phosphate. -- Pubchem; Pyridoxamine is one of the compounds that can be called vitamin B6, along with Pyridoxal and Pyridoxine. -- Wikipedia.	FDB021819	The 4-aminomethyl form of vitamin B6. During transamination of amino acids, pyridoxal phosphate is transiently converted into pyridoxamine phosphate. -- Pubchem; Pyridoxamine is one of the compounds that can be called vitamin B6, along with Pyridoxal and Pyridoxine. -- Wikipedia [HMDB]. Pyridoxamine is found in many foods, some of which are cucumber, fox grape, millet, and teff.	PubchemLite:1052	['HSA010']	[]	[]
LXNHXLLTXMVWPM	Pyridoxine	CC1=NC=C(C(=C1O)CO)CO	21	['HSA010P0170010', 'HSA010P0170012', 'HSA011P0170003', 'HSA011P0170007', 'HSA011P0170011', 'HSA015P0170000', 'HSA015P0170003', 'HSA028P0168000', 'HSA028P0168007', 'HSA029P0170002', 'HSA029P0192025', 'HSA046P0170007', 'HSA046P0170009', 'HSA048P0170010', 'HSA062P0170002', 'HSA066P0170000', 'HSA067P0168001', 'HSA067P0168006', 'HSA068P0170000', 'HSA068P0170002', 'HSA078P0170000']	Organoheterocyclic compounds	Pyridines and derivatives	Pyridoxines		MMDBc0000081	The 4-methanol form of vitamin B6 which is converted to pyridoxal phosphate which is a coenzyme for synthesis of amino acids, neurotransmitters (serotonin, norepinephrine), sphingolipids, aminolevulinic acid. Although pyridoxine and Vitamin B6 are still frequently used as synonyms, especially by medical researchers, this practice is erroneous and sometimes misleading (EE Snell; Ann NY Acad Sci, vol 585 pg 1, 1990). Pyridoxine is one of the compounds that can be called vitamin B6. Pyridoxine assists in the balancing of sodium and potassium as well as promoting red blood cell production. It is linked to cancer immunity and helps fight the formation of homocysteine. It has been suggested that Pyridoxine might help children with learning difficulties, and may also prevent dandruff, eczema, and psoriasis. In addition, pyridoxine can help balance hormonal changes in women and aid in immune system. Lack of pyridoxine may cause anemia, nerve damage, seizures, skin problems, and sores in the mouth. -- Wikipedia Deficiency, though rare because of widespread distribution in foods, leads to the development of peripheral neuritis in adults and affects the central nervous system in children (DOSE - 3rd edition). Pyridoxine in the urine is a biomarker for the consumption of soy products.	FDB009012	It is used as a food additive .	PubchemLite:1054	['HSA010', 'HSA011', 'HSA046']	['HSA048']	['HSA028', 'HSA078', 'HSA068', 'HSA029', 'HSA062', 'HSA015', 'HSA066', 'HSA067']
VQFHWKRNHGHZTK	3-(2-methylpropyl)piperazine-2,5-dione	CC(C)CC1C(=O)NCC(=O)N1	1	['HSA010P0171022']	Organic acids and derivatives	Carboxylic acids and derivatives	Amino acids, peptides, and analogues	Amino acids and derivatives						['HSA010']	[]	[]
IODGAONBTQRGGG	2-(2-oxopyrrolidin-1-yl)butanoic acid	CCC(C(=O)O)N1CCCC1=O	1	['HSA010P0172056']	Organic acids and derivatives	Carboxylic acids and derivatives	Amino acids, peptides, and analogues	Amino acids and derivatives						['HSA010']	[]	[]
UDSFAEKRVUSQDD	Dimethyl adipate	COC(=O)CCCCC(=O)OC	2	['HSA010P0175000', 'HSA011P0175003']	Lipids and lipid-like molecules	Fatty Acyls	Fatty acid esters	Fatty acid methyl esters			FDB021761	Solvent/diluent for flavouring agents [CCD]		['HSA010', 'HSA011']	[]	[]
JRLGPAXAGHMNOL	N-Acetylornithine	CC(=O)NC(CCCN)C(=O)O	6	['HSA010P0175046', 'HSA010P0175072', 'HSA019P0173005', 'HSA043P0173003', 'HSA043P0173004', 'HSA090P0175007']	Organic acids and derivatives	Carboxylic acids and derivatives	Amino acids, peptides, and analogues	Amino acids and derivatives	MMDBc0000600	N2-Acetylornithine, also known as N(alpha)-acetylornithine, belongs to the class of organic compounds known as N-acyl-L-alpha-amino acids. These are N-acylated alpha-amino acids which have the L-configuration of the alpha-carbon atom. N-Acetylornithine is a minor component of the deproteinized blood plasma of human blood. Human blood plasma contains a variable amount of acetylornithine, averaging 1.1 +/- 0.4 umol/L (range 0.8-0.2 umol/L). Urine contains a very small amount of acetylornithine, approximately 1 nmol/mg creatinine (1 umol/day) (PMID:508804).	FDB031020	N-acetylornithine, also known as n(delta)-acetylornithine, (dl)-isomer, is a member of the class of compounds known as N-acyl-l-alpha-amino acids. N-acyl-l-alpha-amino acids are n-acylated alpha amino acids which have the L-configuration of the alpha-carbon atom. N-acetylornithine is soluble (in water) and a weakly acidic compound (based on its pKa). N-acetylornithine can be found in a number of food items such as common hazelnut, common verbena, welsh onion, and chicory roots, which makes N-acetylornithine a potential biomarker for the consumption of these food products. N-acetylornithine can be found primarily in blood, saliva, and urine, as well as in human prostate tissue. N-acetylornithine exists in all eukaryotes, ranging from yeast to humans.		['HSA090', 'HSA010']	['HSA043', 'HSA019']	[]
LPXDRBWCBNPDTJ	2-(3-hydroxypropylamino)-3-methylbutanoic acid	CC(C)C(C(=O)O)NCCCO	1	['HSA010P0176010']	Organic acids and derivatives	Carboxylic acids and derivatives	Amino acids, peptides, and analogues	Amino acids and derivatives						['HSA010']	[]	[]
PYBJPTHZYBWJON	UNPD95801	C1=CN(C(=C1)C=O)CC2=CC=CO2	1	['HSA010P0176029']	Organic oxygen compounds	Organooxygen compounds	Carbonyl compounds	Aldehydes						['HSA010']	[]	[]
HLKXYZVTANABHZ	Ureidosuccinic acid	C(C(C(=O)O)NC(=O)N)C(=O)O	1	['HSA010P0177036']	Organic acids and derivatives	Carboxylic acids and derivatives	Amino acids, peptides, and analogues	Amino acids and derivatives	MMDBc0000370	Ureidosuccinic acid, also known as L-ureidosuccinate or carbamyl-L-aspartate, belongs to the class of organic compounds known as aspartic acids and derivatives. Aspartic acids and derivatives are compounds containing an aspartic acid or a derivative thereof resulting from reaction of aspartic acid at the amino group or the carboxy group, or from the replacement of any hydrogen of glycine by a heteroatom. Ureidosuccinic acid is also classified as a carbamate derivative. It is a solid that is soluble in water. Ureidosuccinic acid exists in all living species, ranging from bacteria to plants to humans. Ureidosuccinic acid can be biosynthesized from carbamoyl phosphate and L-aspartic acid through the action of the enzyme known as aspartate carbamoyltransferase (ACTase) and serves as an intermediate in pyrimidine biosynthesis. In humans, a drop in the level of urinary ureidosuccinic acid is associated with bladder cancer (PMID: 25562196). It is also involved in the metabolic disorder called Canavan disease.	FDB031033	N-carbamoyl-l-aspartate, also known as N-carbamoylaspartic acid or L-ureidosuccinic acid, belongs to aspartic acid and derivatives class of compounds. Those are compounds containing an aspartic acid or a derivative thereof resulting from reaction of aspartic acid at the amino group or the carboxy group, or from the replacement of any hydrogen of glycine by a heteroatom. N-carbamoyl-l-aspartate is soluble (in water) and a weakly acidic compound (based on its pKa). N-carbamoyl-l-aspartate can be found in a number of food items such as mustard spinach, black huckleberry, towel gourd, and chinese cabbage, which makes N-carbamoyl-l-aspartate a potential biomarker for the consumption of these food products. N-carbamoyl-l-aspartate can be found primarily in prostate Tissue and saliva, as well as in human prostate tissue. In humans, N-carbamoyl-l-aspartate is involved in a couple of metabolic pathways, which include aspartate metabolism and pyrimidine metabolism. N-carbamoyl-l-aspartate is also involved in several metabolic disorders, some of which include beta ureidopropionase deficiency, dihydropyrimidinase deficiency, canavan disease, and UMP synthase deficiency (orotic aciduria). Moreover, N-carbamoyl-l-aspartate is found to be associated with prostate cancer.	PubchemLite:93072	['HSA010']	[]	[]
WHAIHNKQZOMXJJ	UNPD63577	CN1CCCCC1C2=CN=CC=C2	1	['HSA010P0177063']	ND									['HSA010']	[]	[]
QCXJEYYXVJIFCE	p-(Acetylamino)benzoic acid	CC(=O)NC1=CC=C(C=C1)C(=O)O	2	['HSA010P0180057', 'HSA029P0180001']	Benzenoids	Benzene and substituted derivatives	Benzoic acids and derivatives	Benzoic acids					PubchemLite:19266	['HSA010']	[]	['HSA029']
MSWZFWKMSRAUBD	Glucosamine	C(C1C(C(C(C(O1)O)N)O)O)O	5	['HSA010P0180061', 'HSA010P0180074', 'HSA011P0180004', 'HSA020P0180000', 'HSA060P0180001']	Organic oxygen compounds	Organooxygen compounds	Carbohydrates and carbohydrate conjugates	Monosaccharides	MMDBc0000294	2-Amino-2-deoxy-D-galactopyranose is a carbohydrate derivative belonging to the class of amino sugars. Its chemical structure features a galactopyranose ring with an amino group substituting at the C-2 position, which distinguishes it from its parent sugar, D-galactose. This compound plays a role in various biochemical pathways, particularly in the synthesis of glycoproteins and glycolipids, which are essential for cell recognition and signaling processes. For instance, it is a component of the O unit, which comprises one residue each of D-galactopyranose, N-acetyl-D-galactosamine (2-amino-2-deoxy-D-galactopyranose), and D-glucopyranose, along with two colitose side-branch residues (PMID:21321053). The presence of 2-amino-2-deoxy-D-galactopyranose in glycan structures suggests its involvement in cellular interactions and immune responses, highlighting its importance in the realm of biochemistry and cellular biology.	FDB022668	Present in mucopolysaccharides and in polysaccharides found in bacteria, fungi, higher plants, invertebrates, vertebrates, antibiotics and UDP complexes. Obt. comly. by hydrol. of seashells [CCD]	PubchemLite:439213	['HSA010', 'HSA011']	['HSA020']	['HSA060']
QAIPRVGONGVQAS	Caffeic acid	C1=CC(=C(C=C1C=CC(=O)O)O)O	1	['HSA010P0181113']	Phenylpropanoids and polyketides	Cinnamic acids and derivatives	Hydroxycinnamic acids and derivatives	Hydroxycinnamic acids	MMDBc0055015	(E)-caffeate is a phenolic acid, specifically a derivative of caffeic acid. There is limited literature available on this metabolite, indicating a need for further research to fully understand its biological significance and potential applications.	FDB031208	3,4-dihydroxycinnamic acid, also known as caffeic acid or trans-caffeate, is a member of the class of compounds known as hydroxycinnamic acids. Hydroxycinnamic acids are compounds containing an cinnamic acid where the benzene ring is hydroxylated. 3,4-dihydroxycinnamic acid is slightly soluble (in water) and a weakly acidic compound (based on its pKa). 3,4-dihydroxycinnamic acid can be found in fats and oils and nuts, which makes 3,4-dihydroxycinnamic acid a potential biomarker for the consumption of these food products. 3,4-dihydroxycinnamic acid exists in all eukaryotes, ranging from yeast to humans. Caffeic acid is an organic compound that is classified as a hydroxycinnamic acid. This yellow solid consists of both phenolic and acrylic functional groups. It is found in all plants because it is a key intermediate in the biosynthesis of lignin, one of the principal components of plant biomass and its residues .	PubchemLite:689043	['HSA010']	[]	[]
RWCCWEUUXYIKHB	Benzophenone	C1=CC=C(C=C1)C(=O)C2=CC=CC=C2	12	['HSA010P0183012', 'HSA015P0183019', 'HSA022P0183002', 'HSA078P0183000', 'HSA079P0183000', 'HSA080P0183000', 'HSA088P0183022', 'HSA088P0183034', 'HSA088P0183037', 'HSA093P0183000', 'HSA093P0183001', 'HSA093P0183008']	Benzenoids	Benzene and substituted derivatives	Benzophenones		MMDBc0014480	Benzophenone is the organic compound with the formula (C6H5)2CO, generally abbreviated Ph2CO. It is a widely used building block in organic chemistry, being the parent diarylketone. Benzophenone is found in fruits. Benzophenone is present in grapes and it is also used as a flavouring agent. Benzophenone is a common photosensitizer in photochemistry. It crosses from the S1 state into the triplet state with nearly 100% yield. The resulting diradical will abstract a hydrogen atom from a suitable hydrogen donor to form a ketyl radical.			PubchemLite:3102	['HSA010', 'HSA093']	['HSA079', 'HSA080', 'HSA088', 'HSA022']	['HSA078', 'HSA015']
RJXQOURJIQZYIP	2-(2-amino-4-methyl-6-oxo-1,6-dihydropyrimidin-5-yl)acetic acid	CC1=C(C(=O)N=C(N1)N)CC(=O)O	1	['HSA010P0184007']	Organoheterocyclic compounds	Diazines	Pyrimidines and pyrimidine derivatives	Pyrimidones						['HSA010']	[]	[]
NDDZVQRQVFTNSN	2-[3-(aminomethyl)-3-bicyclo[3.2.0]heptanyl]acetic acid	C1CC2C1CC(C2)(CC(=O)O)CN	1	['HSA010P0184023']	Organic acids and derivatives	Carboxylic acids and derivatives	Amino acids, peptides, and analogues	Amino acids and derivatives						['HSA010']	[]	[]
SKIVBBIKOOPRPR	N-(4,5-Dihydro-1-methyl-4-oxo-1H-imidazol-2-yl)alanine	CC(C(=O)O)NC1=NC(=O)CN1C	1	['HSA010P0186000']	Organic acids and derivatives	Carboxylic acids and derivatives	Amino acids, peptides, and analogues	Amino acids and derivatives			FDB013493	Isolated from beef broth		['HSA010']	[]	[]
JNHZZTKKFSPICX	UNPD84377	C1=CC=C(C=C1)CN2C=CC=C2C=O	1	['HSA010P0186054']	Organic oxygen compounds	Organooxygen compounds	Carbonyl compounds	Aldehydes						['HSA010']	[]	[]
GNUSNXIAXUOVQD	2-Cyclopropyl-2-(pentylamino)acetic acid	CCCCCNC(C1CC1)C(=O)O	1	['HSA010P0186059']	Organic acids and derivatives	Carboxylic acids and derivatives	Amino acids, peptides, and analogues	Amino acids and derivatives						['HSA010']	[]	[]
FELJDCNGZFDUNR	Prolyl-Alanine	CC(C(=O)O)NC(=O)C1CCCN1	2	['HSA010P0187010', 'HSA010P0187049']	Organic acids and derivatives	Carboxylic acids and derivatives	Amino acids, peptides, and analogues	Peptides			FDB112026			['HSA010']	[]	[]
GUAHPAJOXVYFON	Polyethylene glycol	CC(C(=O)CCCCCC(=O)O)N	5	['HSA010P0188019', 'HSA010P0188064', 'HSA010P0188072', 'HSA011P0188000', 'HSA011P0188005']	Lipids and lipid-like molecules	Fatty Acyls	Fatty acids and conjugates	Medium-chain fatty acids	MMDBc0054107	8-Amino-7-oxononanoic acid, also known as 7-keto-8-aminopelargonic acid (7-KAP) or KAPA, belongs to the class of organic compounds known as medium-chain fatty acids. These are fatty acids with an aliphatic tail that contains between 4 and 12 carbon atoms. 8-Amino-7-oxononanoic acid has been identified in urine (PMID: 22409530).	FDB016934	Diluent in colour additive mixts. for colouring shell eggs; coating, binder, plasticising agent and/or lubricant in tablets used for food; adjuvant to improve flavour and as a bodying agent in non-nutritive sweeteners; adjuvant in dispersing vitamin preparations; defoaming agent; boiler-water additive, etc._x000D_ _x000D_ Depending on the catalyst type, the mechanism of polymerization can be cationic or anionic. The anionic mechanism is preferable because it allows one to obtain PEG with a low polydispersity. Polymerization of ethylene oxide is an exothermic process. Overheating or contaminating ethylene oxide with catalysts such as alkalis or metal oxides can lead to runaway polymerization which can end with an explosion after few hours.; PEG is a popular precipitant for protein crystallization, X-ray diffraction of protein crystals can reveal the atomic structure of proteins.; PEG is traditionally also one of the main ingredients in Paintball fill because it is thick and flexible. However, as early as 2006, some Paintball manufacturers have been substituting PEG with cheaper alternatives.; PEGylation is the act of covalently coupling a PEG structure to another larger molecule, for example, a therapeutic protein (which is then referred to as PEGylated). PEGylated interferon alfa-2a or -2b is a commonly used injectable treatment for Hepatitis C infection.; Poly(ethylene glycol) (PEG), also known as poly(ethylene oxide) (PEO) or polyoxyethylene (POE), is the most commercially important type of polyether. PEG, PEO or POE refers to an oligomer or polymer of ethylene oxide. The three names are chemically synonymous, but historically PEG has tended to refer to oligomers and polymers with a molecular mass below 20,000 g/mol, PEO to polymers with a molecular mass above 20,000 g/mol, and POE to a polymer of any molecular mass. PEG and PEO are liquids or low-melting solids, depending on their molecular weights. PEGs are prepared by polymerization of ethylene oxide and are commercially available over a wide range of molecular weights from 300 g/mol to 10,000,000 g/mol. While PEG and PEO with different molecular weights find use in different applications and have different physical properties (e.g. viscosity) due to chain length effects, their chemical properties are nearly identical. Different forms of PEG are also available dependent on the initiator used for the polymerization process. The most common of which is a monofunctional methyl ether PEG (methoxypoly(ethylene glycol)), abbreviated mPEG. PEGs are also available with different geometries. Branched PEGs have 3 to 10 PEG chains emanating from a central core group. Star PEGs have 10 - 100 PEG chains emanating from a central core group. Comb PEGs have multiple PEG chains normally grafted to a polymer backbone.; Polyethylene glycol has a low toxicity and is used in a variety of products. It is the basis of a number of laxatives (e.g. macrogol-containing products such as Movicol and polyethylene glycol 3350, or SoftLax, MiraLax or GlycoLax). It is the basis of many skin creams, as cetomacrogol, and sexual lubricants, frequently combined with glycerin. Whole bowel irrigation (polyethylene glycol with added electrolytes) is used for bowel preparation before surgery or colonoscopy and drug overdoses. It is sold under the brand names GoLYTELY, NuLytely, GlycoLax, Fortrans, TriLyte, Colyte, Halflytely, MiraLAX, Softlax and MoviPrep. When attached to various protein medications, polyethylene glycol allows a slowed clearance of the carried protein from the blood. This makes for a longer acting medicinal effect and reduces toxicity, and it allows longer dosing intervals. Examples include PEG-interferon alpha, which is used to treat hepatitis C, and PEG-filgrastim (Neulasta), which is used to treat neutropenia. It has been shown that polyethylene glycol can improve healing of spinal injuries in dogs. One of the earlier findings that polyethylene glycol can aid in nerve repair came from the University of Texas (Krause and Bittner). Polyethylene glycol is commonly used to fuse B-cells with myeloma cells in monoclonal antibody production. PEG has recently been proved to give better results in constipation patients than tegaserod.; Since PEG is a flexible, water-soluble polymer, it can be used to create very high osmotic pressures (tens of atmospheres). It also is unlikely to have specific interactions with biological chemicals. These properties make PEG one of the most useful molecules for applying osmotic pressure in biochemistry experiments, particularly when using the osmotic stress technique.[citation needed]. Polyethylene glycol is found in many foods, some of which are turnip, mustard spinach, babassu palm, and watermelon.	PubchemLite:173	['HSA010', 'HSA011']	[]	[]
YXDVLPJYMMCYBP	1-(Carboxymethyl)piperidine-3-carboxylic acid	C1CC(CN(C1)CC(=O)O)C(=O)O	1	['HSA010P0188031']	Organic acids and derivatives	Carboxylic acids and derivatives	Amino acids, peptides, and analogues	Amino acids and derivatives						['HSA010']	[]	[]
DKEXFJVMVGETOO	Glycylleucine	CC(C)CC(C(=O)O)NC(=O)CN	10	['HSA010P0189000', 'HSA028P0187012', 'HSA047P0187000', 'HSA048P0189001', 'HSA051P0189000', 'HSA061P0187003', 'HSA061P0187004', 'HSA063P0187006', 'HSA088P0189046', 'HSA092P0187002']	Organic acids and derivatives	Carboxylic acids and derivatives	Amino acids, peptides, and analogues	Peptides	MMDBc0000150	Glycylleucine is a dipeptide composed of glycine and leucine. It is an incomplete breakdown product of protein digestion or protein catabolism. Some dipeptides are known to have physiological or cell-signaling effects although most are simply short-lived intermediates on their way to specific amino acid degradation pathways following further proteolysis. It appears to be a common substrate for glycyl-leucine dipeptidase.	FDB022228	A dipeptide that appears to be a common substrate for glycyl-leucine dipeptidase. [HMDB]		['HSA010', 'HSA092']	['HSA047', 'HSA088', 'HSA063', 'HSA048']	['HSA051', 'HSA028', 'HSA061']
VEYYWZRYIYDQJM	N-Alpha-acetyllysine	CC(=O)NC(CCCCN)C(=O)O	1	['HSA010P0189006']	Organic acids and derivatives	Carboxylic acids and derivatives	Amino acids, peptides, and analogues	Amino acids and derivatives	MMDBc0000518	N-alpha-Acetyl-L-lysine also known as Nalpha-Acetyllysine, belongs to the class of organic compounds known as N-acyl-alpha amino acids. N-acyl-alpha amino acids are compounds containing an alpha amino acid which bears an acyl group at its terminal nitrogen atom. N-alpha-Acetyl-L-lysine can also be classified as an alpha amino acid or a derivatized alpha amino acid. Technically, N-alpha-Acetyl-L-lysine is a biologically available N-terminal capped form of the proteinogenic alpha amino acid L-lysine. Unlike L-lysine, acetylated lysine derivatives such as N-alpha-Acetyl-L-lysine are zwitterionic compounds. These are molecules that contains an equal number of positively- and negatively-charged functional groups. N-alpha-Acetyl-L-lysine is found naturally in eukaryotes ranging from yeast to plants to humans. N-acetyl amino acids can be produced either via direct synthesis of specific N-acetyltransferases or via the proteolytic degradation of N-acetylated proteins by specific hydrolases. N-terminal acetylation of proteins is a widespread and highly conserved process in eukaryotes that is involved in protection and stability of proteins (PMID: 16465618). About 85% of all human proteins and 68% of all yeast proteins are acetylated at their N-terminus (PMID: 21750686). Several proteins from prokaryotes and archaea are also modified by N-terminal acetylation. The majority of eukaryotic N-terminal-acetylation reactions occur through N-acetyltransferase enzymes or NAT‚Äôs (PMID: 30054468). These enzymes consist of three main oligomeric complexes NatA, NatB, and NatC, which are composed of at least a unique catalytic subunit and one unique ribosomal anchor. The substrate specificities of different NAT enzymes are mainly determined by the identities of the first two N-terminal residues of the target protein. The human NatA complex co-translationally acetylates N-termini that bear a small amino acid (A, S, T, C, and occasionally V and G) (PMID: 30054468). NatA also exists in a monomeric state and can post-translationally acetylate acidic N-termini residues (D-, E-). NatB and NatC acetylate N-terminal methionine with further specificity determined by the identity of the second amino acid. N-acetylated amino acids, such as N-alpha-Acetyl-L-lysine can be released by an N-acylpeptide hydrolase from peptides generated by proteolytic degradation (PMID: 16465618). In addition to the NAT enzymes and protein-based acetylation, N-acetylation of free lysine can also occur. In particular, N-alpha-Acetyl-L-lysine can be biosynthesized from L-lysine and acetyl-CoA via the enzyme known as Lysine N-acetyltransferase. Individuals with hyperlysinaemia due to L-lysine alpha-ketoglutarate reductase deficiency will excrete high levels of N-alpha-Acetyl-L-lysine in their urine (PMID: 116084). L-lysine alpha-ketoglutarate reductase deficiency, if untreated, can lead to neurological and behavioral deficits (PMID: 116084). Many N-acetylamino acids are classified as uremic toxins if present in high abundance in the serum or plasma (PMID: 26317986; PMID: 20613759). Uremic toxins are a diverse group of endogenously produced molecules that, if not properly cleared or eliminated by the kidneys, can cause kidney damage, cardiovascular disease and neurological deficits (PMID: 18287557).	FDB022051	N-Alpha-acetyllysine is a N-acetylated amino acid. It is a normal constituent of human urine with concentrations in normal samples too small to allow its routine detection; however, it has been found at increased levels in the urine of a patient with aminoacylase I deficiency. (PMID 16274666) [HMDB]		['HSA010']	[]	[]
GJGICGQGFITWDE	Hydroxyoctadecadienylcarnitine	C[N+](C)(C)CC(CC(=O)[O-])OC=O	1	['HSA010P0190024']	Lipids and lipid-like molecules	Fatty Acyls	Fatty acid esters	Acyl carnitines						['HSA010']	[]	[]
NMOWGWOAPRKWIR	3-oxo-3,4-dihydroquinoxaline-2-carboxylic acid	C1=CC=C2C(=C1)NC(=O)C(=N2)C(=O)O	1	['HSA010P0191016']	Organoheterocyclic compounds	Diazanaphthalenes	Benzodiazines	Quinoxalines						['HSA010']	[]	[]
BUQICHWNXBIBOG	Alanyl-Threonine	CC(C(C(=O)O)NC(=O)C(C)N)O	1	['HSA010P0191017']	Organic acids and derivatives	Carboxylic acids and derivatives	Amino acids, peptides, and analogues	Peptides			FDB111755			['HSA010']	[]	[]
UDQCRUSSQAXPJY	2-amino-3-(1H-indol-3-yl)propan-1-ol	C1=CC=C2C(=C1)C(=CN2)CC(CO)N	1	['HSA010P0191028']	Organoheterocyclic compounds	Indoles and derivatives	Indoles	3-alkylindoles						['HSA010']	[]	[]
VPZKQTYZIVOJDV	Threoninyl-Alanine	CC(C(C(=O)NC(C)C(=O)O)N)O	1	['HSA010P0191053']	Organic acids and derivatives	Carboxylic acids and derivatives	Amino acids, peptides, and analogues	Peptides			FDB112060			['HSA010']	[]	[]
ASUSBMNYRHGZIG	N-Methylserotonin	CNCCC1=CNC2=C1C=C(C=C2)O	1	['HSA010P0191073']	Organoheterocyclic compounds	Indoles and derivatives	Tryptamines and derivatives	Serotonins			FDB017273	Isolated from Citrus unshiu (satsuma mandarin)_x000D_ _x000D_ N-methylserotonin is a product of the serotonin-degradative pathway, found in urine specimens of patients with psychiatric disorders (PubMed ID 8747157 )		['HSA010']	[]	[]
XUYPXLNMDZIRQH	N-Acetyl-methionine	CC(=O)NC(CCSC)C(=O)O	10	['HSA010P0192006', 'HSA019P0190004', 'HSA021P0190007', 'HSA021P0190011', 'HSA021P0190019', 'HSA028P0190021', 'HSA047P0190000', 'HSA048P0192001', 'HSA061P0190001', 'HSA061P0190002']	Organic acids and derivatives	Carboxylic acids and derivatives	Amino acids, peptides, and analogues	Amino acids and derivatives	MMDBc0056205	N(alpha)-acetyl-L-methionine is a derivative of the amino acid methionine and belongs to the class of acetylated amino acids. There is limited literature available on this metabolite, indicating a need for further research to elucidate its biological significance and potential applications.	FDB001089	Nutrient supplement used as a source of L-methionine.	PubchemLite:448580	['HSA010']	['HSA021', 'HSA047', 'HSA019', 'HSA048']	['HSA028', 'HSA061']
KSEBMYQBYZTDHS	trans-Ferulic acid	COC1=C(C=CC(=C1)C=CC(=O)O)O	2	['HSA010P0195019', 'HSA010P0195105']	Phenylpropanoids and polyketides	Cinnamic acids and derivatives	Hydroxycinnamic acids and derivatives	Hydroxycinnamic acids	MMDBc0000174	Ferulic acid is a highly abundant phenolic phytochemical which is present in plant cell walls. Ferulic acid is a phenolic acid that can be absorbed by the small intestine and excreted through the urine. It is one of the most abundant phenolic acids in plants, varying from 5 g/kg in wheat bran to 9 g/kg in sugar-beet pulp and 50 g/kg in corn kernel. It occurs primarily in seeds and leaves both in its free form (albeit rarely) and covalently linked to lignin and other biopolymers. It is usually found as ester cross-links with polysaccharides in the cell wall, such as arabinoxylans in grasses, pectin in spinach and sugar beet, and xyloglucans in bamboo. It also can cross-link with proteins. Due to its phenolic nucleus and an extended side chain conjugation (carbohydrates and proteins), it readily forms a resonance-stabilized phenoxy radical which accounts for its potent antioxidant potential. Food supplementation with curcumin and ferulic acid is considered a nutritional approach to reducing oxidative damage and amyloid pathology in Alzheimer disease (PMID: 17127365, 1398220, 15453708, 9878519). Ferulic acid can be found in Pseudomonas and Saccharomyces (PMID: 8395165).	FDB030860	Ferulic acid, also known as 4-hydroxy-3-methoxycinnamic acid or 3-methoxy-4-hydroxy-trans-cinnamic acid, is a member of the class of compounds known as hydroxycinnamic acids. Hydroxycinnamic acids are compounds containing an cinnamic acid where the benzene ring is hydroxylated. Ferulic acid is practically insoluble (in water) and a weakly acidic compound (based on its pKa). Ferulic acid can be found in a number of food items such as flaxseed, pepper (c. chinense), chinese cinnamon, and wakame, which makes ferulic acid a potential biomarker for the consumption of these food products. Ferulic acid can be found primarily in blood, feces, and urine, as well as in human fibroblasts and stratum corneum tissues. Ferulic acid exists in all eukaryotes, ranging from yeast to humans. Ferulic acid is a hydroxycinnamic acid, a type of organic compound. It is an abundant phenolic phytochemical found in plant cell walls, covalently bonded as side chains to molecules such as arabinoxylans. As a component of lignin, ferulic acid is a precursor in the manufacture of other aromatic compounds. The name is derived from the genus Ferula, referring to the giant fennel (Ferula communis) .	PubchemLite:445858	['HSA010']	[]	[]
IYVCRLBHSDTDKL	Dolichotheline	CC(C)CC(=O)NCCC1=CN=CN1	4	['HSA010P0196031', 'HSA032P0196001', 'HSA090P0196001', 'HSA094P0196003']	Lipids and lipid-like molecules	Fatty Acyls	Fatty amides	N-acyl amines						['HSA090', 'HSA010', 'HSA032', 'HSA094']	[]	[]
KNDKLDWGYWQCCJ	Methyl-d3-thioacetaminophen	CC(=O)NC1=CC(=C(C=C1)O)SC	1	['HSA010P0198002']	Benzenoids	Benzene and substituted derivatives	Anilides	Acetanilides						['HSA010']	[]	[]
OLIJZFMHHYOSJV	5-amino-6-hydroperoxyhexane-1,2,3,4-tetrol	C([C@H]([C@@H]([C@@H]([C@H](COO)N)O)O)O)O	2	['HSA010P0198014', 'HSA018P0198000']	ND									['HSA010']	['HSA018']	[]
PKLZSYAHHJSOFE	1-(2,2-Dimethylpropanoyl)pyrrolidine-2-carboxylic acid	CC(C)(C)C(=O)N1CCCC1C(=O)O	2	['HSA010P0200016', 'HSA010P0200031']	Organic acids and derivatives	Carboxylic acids and derivatives	Amino acids, peptides, and analogues	Amino acids and derivatives						['HSA010']	[]	[]
BNQSTAOJRULKNX	Hexamethylene bisacetamide	CC(=O)NCCCCCCNC(=O)C	10	['HSA010P0201025', 'HSA010P0201048', 'HSA010P0201079', 'HSA010P0201082', 'HSA010P0201093', 'HSA010P0201129', 'HSA011P0201002', 'HSA048P0201001', 'HSA090P0201001', 'HSA094P0201002']	Organic acids and derivatives	Carboximidic acids and derivatives	Carboximidic acids							['HSA094', 'HSA010', 'HSA011', 'HSA090']	['HSA048']	[]
AZGZCTUTODQNFW	N-(3-Aminopropyl)octanamide	CCCCCCCC(=O)NCCCN	1	['HSA010P0201075']	Lipids and lipid-like molecules	Fatty Acyls	Fatty amides	N-acyl amines						['HSA010']	[]	[]
HSQGMTRYSIHDAC	Leucyl-Alanine	CC(C)CC(C(=O)NC(C)C(=O)O)N	16	['HSA010P0203011', 'HSA010P0203062', 'HSA010P0203114', 'HSA019P0201005', 'HSA019P0201011', 'HSA019P0201014', 'HSA019P0201020', 'HSA041P0201004', 'HSA042P0203001', 'HSA088P0203009', 'HSA089P0201002', 'HSA089P0201004', 'HSA089P0201006', 'HSA090P0203001', 'HSA091P0201004', 'HSA100P0203009']	Organic acids and derivatives	Carboxylic acids and derivatives	Amino acids, peptides, and analogues	Peptides	MMDBc0000469	Leucylalanine is a dipeptide composed of leucine and alanine. It is an incomplete breakdown product of protein digestion or protein catabolism. Dipeptides are organic compounds containing a sequence of exactly two alpha-amino acids joined by a peptide bond. Some dipeptides are known to have physiological or cell-signalling effects although most are simply short-lived intermediates on their way to specific amino acid degradation pathways following further proteolysis.	FDB111950			['HSA010', 'HSA090', 'HSA089', 'HSA091']	['HSA019', 'HSA088', 'HSA100']	['HSA042', 'HSA041']
CXMXRPHRNRROMY	Sebacic acid	C(CCCCC(=O)O)CCCC(=O)O	2	['HSA010P0203072', 'HSA100P0203005']	Lipids and lipid-like molecules	Fatty Acyls	Fatty acids and conjugates	Medium-chain fatty acids	MMDBc0000547	Sebacic acid is a saturated, straight-chain naturally occurring dicarboxylic acid with 10 carbon atoms. Sebacic acid is a normal urinary acid. In patients with multiple acyl-CoA-dehydrogenase deficiency (MADD), also known as glutaric aciduria type II (GAII), a group of metabolic disorders due to deficiency of either electron transfer flavoprotein or electron transfer flavoprotein ubiquinone oxidoreductase, biochemical data shows an increase in urine sebacic acid excretion. Sebacic acid is found to be associated with carnitine-acylcarnitine translocase deficiency and medium chain acyl-CoA dehydrogenase deficiency, which are inborn errors of metabolism. Sebacic acid is a white flake or powdered crystal slightly soluble in water that has been proposed as an alternative energy substrate in total parenteral nutrition. Sebacic Acid was named from the Latin sebaceus (tallow candle) or sebum (tallow) in reference to its use in the manufacture of candles. Sebacic acid and its derivatives such as azelaic acid have a variety of industrial uses as plasticizers, lubricants, hydraulic fluids, cosmetics, candles, etc. It is used in the synthesis of polyamide and alkyd resins. It is also used as an intermediate for aromatics, antiseptics and painting materials (PMID: 10556649, 1738216, 8442769, 12706375).	FDB022247	Sebacic acid is a saturated, straight-chain naturally occurring dicarboxylic acid with 10 carbon atoms. Sebacic acid is a normal urinary acid. In patients with multiple acyl-CoA-dehydrogenase deficiency (MADD) or glutaric aciduria type II (GAII) are a group of metabolic disorders due to deficiency of either electron transfer flavoprotein or electron transfer flavoprotein ubiquinone oxidoreductase, biochemical data shows an increase in urine sebacic acid excretion._x000D_ Sebacic acid is a white flake or powdered crystal slightly soluble in water that has been proposed as an alternative energy substrate in total parenteral nutrition. Sebacic Acid was named from the Latin sebaceus (tallow candle) or sebum (tallow) in reference to its use in the manufacture of candles. Sebacic Acid and its derivatives such as azelaic acid have a variety of industrial uses as plasticizers, lubricants, hydraulic fluids, cosmetics, candles, etc. It is used in the synthesis of polyamide and alkyd resins. It is also used as an intermediate for aromatics, antiseptics and painting materials. (PMID: 10556649, 1738216, 8442769, 12706375) [HMDB]	PubchemLite:5192	['HSA010']	['HSA100']	[]
YOYBPHLYMUAKGZ	Nglycyl-lysine	C(CCNC(=O)CN)CC(C(=O)O)N	1	['HSA010P0204009']	Organic acids and derivatives	Carboxylic acids and derivatives	Amino acids, peptides, and analogues	Amino acids and derivatives						['HSA010']	[]	[]
IKAIKUBBJHFNBZ	Glycyl-Lysine	C(CCN)CC(C(=O)O)NC(=O)CN	1	['HSA010P0204010']	Organic acids and derivatives	Carboxylic acids and derivatives	Amino acids, peptides, and analogues	Peptides			FDB111881			['HSA010']	[]	[]
ZIWHLYJGRCIXQX	2-ammonio-8-hydroxy-caprate	CC[C@H](CCCCC[C@@H](C(=O)[O-])[NH3+])O	2	['HSA010P0204013', 'HSA010P0204018']	Organic acids and derivatives	Carboxylic acids and derivatives	Amino acids, peptides, and analogues	Amino acids and derivatives						['HSA010']	[]	[]
PEATYEGLPLYRIN	2-aminononanedioic acid	C(CCCC(=O)O)CCC(C(=O)O)N	1	['HSA010P0204016']	Organic acids and derivatives	Carboxylic acids and derivatives	Amino acids, peptides, and analogues	Amino acids and derivatives						['HSA010']	[]	[]
PFMUCCYYAAFKTH	Glycyl-Methionine	CSCCC(C(=O)O)NC(=O)CN	1	['HSA010P0207013']	Organic acids and derivatives	Carboxylic acids and derivatives	Amino acids, peptides, and analogues	Peptides	MMDBc0049920	Glycyl-Methionine is a dipeptide composed of glycine and methionine. It is an incomplete breakdown product of protein digestion or protein catabolism. Some dipeptides are known to have physiological or cell-signaling effects although most are simply short-lived intermediates on their way to specific amino acid degradation pathways following further proteolysis. This dipeptide has not yet been identified in human tissues or biofluids and so it is classified as an 'Expected' metabolite.	FDB111882			['HSA010']	[]	[]
QXOHLNCNYLGICT	Methionyl-Glycine	CSCCC(C(=O)NCC(=O)O)N	1	['HSA010P0207036']	Organic acids and derivatives	Carboxylic acids and derivatives	Amino acids, peptides, and analogues	Peptides			FDB111994			['HSA010']	[]	[]
ROEMBLFHQWXCKA	N-(4-aminobutyl)-2-phenylacetamide	C1=CC=C(C=C1)CC(=O)NCCCCN	1	['HSA010P0207085']	Benzenoids	Benzene and substituted derivatives	Phenylacetamides							['HSA010']	[]	[]
AUJXJFHANFIVKH	Methyl-4-hydroxy-3-methoxycinnamate	COC1=C(C=CC(=C1)C=CC(=O)OC)O	1	['HSA010P0209056']	Phenylpropanoids and polyketides	Cinnamic acids and derivatives	Hydroxycinnamic acids and derivatives	Coumaric acids and derivatives			FDB001823	Methyl ferulate, also known as methyl ferulic acid, belongs to coumaric acids and derivatives class of compounds. Those are aromatic compounds containing Aromatic compounds containing a cinnamic acid moiety (or a derivative thereof) hydroxylated at the C2 (ortho-), C3 (meta-), or C4 (para-) carbon atom of the benzene ring. Methyl ferulate is practically insoluble (in water) and a very weakly acidic compound (based on its pKa). Methyl ferulate can be found in garden onion, which makes methyl ferulate a potential biomarker for the consumption of this food product.		['HSA010']	[]	[]
NFWHHUCJMAPGHE	1-[(furan-2-yl)methyl]-5-oxopyrrolidine-3-carboxylic acid	C1C(CN(C1=O)CC2=CC=CO2)C(=O)O	1	['HSA010P0210022']	Organoheterocyclic compounds	Pyrrolidines	Pyrrolidones	Oxoprolines						['HSA010']	[]	[]
BYXCFUMGEBZDDI	1,3,7-Trimethyluric acid	CN1C2=C(NC1=O)N(C(=O)N(C2=O)C)C	5	['HSA010P0211004', 'HSA012P0211010', 'HSA080P0211007', 'HSA088P0211072', 'HSA088P0211114']	Organoheterocyclic compounds	Imidazopyrimidines	Purines and purine derivatives	Xanthines	MMDBc0000582	1,3,7-Trimethyluric acid is a methyl derivative of uric acid, found occasionally in human urine. 1,3,7-Trimethyluracil is one of the purine components in urinary calculi. Methylated purines originate from the metabolism of methylxanthines (caffeine, theophylline and theobromine). Methyluric acids are indistinguishable from uric acid by simple methods routinely used in clinical laboratories, requiring the use of high-performance liquid chromatography (HPLC). Purine derivatives in urinary calculi could be considered markers of abnormal purine metabolism. The content of a purine derivative in stone depends on its average urinary excretion in the general population, similarity to the chemical structure of uric acid, and content of the latter in stone. This suggests that purines in stones represent a solid solution with uric acid as solvent. It is also plausible that methylxanthines, ubiquitous components of the diet and drugs, are involved in the pathogenesis of urolithiasis. Caffeine is metabolized via successive pathways mainly catalyzed by CYP1A2, xanthine oxidase or N-acetyltransferase-2 to give 14 different metabolites. CYP1A2 activity shows an inter-individual variability among the population. CYP1A2, an isoform of the CYP1A cytochrome P450 super-family, is involved in the metabolism of many drugs and plays a potentially important role in the induction of chemical carcinogenesis. (PMID:11712316, 15833286, 3506820, 15013152).	FDB030187	1,3,7-trimethyluric acid, also known as 8-oxy-caffeine or 137-trimethylate, is a member of the class of compounds known as xanthines. Xanthines are purine derivatives with a ketone group conjugated at carbons 2 and 6 of the purine moiety. 1,3,7-trimethyluric acid is soluble (in water) and a very weakly acidic compound (based on its pKa). 1,3,7-trimethyluric acid can be found in a number of food items such as devilfish, allium (onion), cocoa bean, and epazote, which makes 1,3,7-trimethyluric acid a potential biomarker for the consumption of these food products. 1,3,7-trimethyluric acid can be found primarily in blood, feces, and urine, as well as in human kidney and liver tissues. In humans, 1,3,7-trimethyluric acid is involved in the caffeine metabolism. Moreover, 1,3,7-trimethyluric acid is found to be associated with asthma. 1,3,7-Trimethyluric acid, also referred to as trimethyluric acid and 8-oxy-caffeine, is a purine alkaloid that is produced in some plants and occurs as a minor metabolite of caffeine in humans. The enzymes that metabolize caffeine into 1,3,7-trimethyluric acid in humans include CYP1A2, CYP2E1, CYP2C8, CYP2C9, and CYP3A4 .		['HSA010']	['HSA080', 'HSA012', 'HSA088']	[]
FTBYHCWBLKZESE	UNPD1373	CC(C(C1=CC=CC=N1)O)C(C(=O)O)N	1	['HSA010P0211013']	Organic acids and derivatives	Carboxylic acids and derivatives	Amino acids, peptides, and analogues	Amino acids and derivatives						['HSA010']	[]	[]
CJCSPKMFHVPWAR	Methyldopa	CC(CC1=CC(=C(C=C1)O)O)(C(=O)O)N	1	['HSA010P0212025']	Phenylpropanoids and polyketides	Phenylpropanoic acids					FDB028425	Methyldopa or alpha-methyldopa (brand names Aldomet, Apo-Methyldopa, Dopamet, Novomedopa) is a centrally-acting adrenergic antihypertensive medication. Its use is now deprecated following introduction of alternative safer classes of agents. However it continues to have a role in otherwise difficult to treat hypertension and gestational hypertension (formerly known as pregnancy-induced hypertension).; Methyldopa is an aromatic-amino-acid decarboxylase inhibitor in animals and in man. Only methyldopa, the <i>L</i>-isomer of alpha-methyldopa, has the ability to inhibit dopa decarboxylase and to deplete animal tissues of norepinephrine. In man the antihypertensive activity appears to be due solely to the L-isomer. About twice the dose of the racemate (DL-alpha-methyldopa) is required for equal antihypertensive effect. Methyldopa has no direct effect on cardiac function and usually does not reduce glomerular filtration rate, renal blood flow, or filtration fraction. Cardiac output usually is maintained without cardiac acceleration. In some patients the heart rate is slowed. Normal or elevated plasma renin activity may decrease in the course of methyldopa therapy. Methyldopa reduces both supine and standing blood pressure. Methyldopa usually produces highly effective lowering of the supine pressure with infrequent symptomatic postural hypotension. Exercise hypotension and diurnal blood pressure variations rarely occur.; Methyldopa, in its active metabolite form, is a central alpha-2 receptor agonist. Using methyldopa leads to alpha-2 receptor-negative feedback to sympathetic nervous system (SNS) (centrally and peripherally), allowing peripheral sympathetic nervous system tone to decrease. Such activity leads to a decrease in total peripheral resistance (TPR) and cardiac output.; When introduced it was a mainstay of antihypertensive therapy, but its use has declined, with increased use of other safer classes of agents. One of its important present-day uses is in the management of pregnancy-induced hypertension, as it is relatively safe in pregnancy compared to other antihypertensive drugs._x000D_ _x000D_ from wiki [HMDB]	PubchemLite:38853	['HSA010']	[]	[]
AAZDBTUTEIYUAL	1-(Cyclobutylcarbonyl)piperidine-4-carboxylic acid	C1CC(C1)C(=O)N2CCC(CC2)C(=O)O	1	['HSA010P0212029']	Organoheterocyclic compounds	Piperidines	Piperidinecarboxylic acids and derivatives	Piperidinecarboxylic acids						['HSA010']	[]	[]
WREGKURFCTUGRC	Zalcitabine	C1CC(OC1CO)N2C=CC(=NC2=O)N	1	['HSA010P0212030']	Nucleosides, nucleotides, and analogues	Pyrimidine nucleosides	Pyrimidine 2',3'-dideoxyribonucleosides						PubchemLite:24066	['HSA010']	[]	[]
LYSGIJUGUGJIPS	Cucurbic acid	CCC=CCC1C(CCC1O)CC(=O)O	1	['HSA010P0213019']	Lipids and lipid-like molecules	Fatty Acyls	Lineolic acids and derivatives	Jasmonic acids	MMDBc0017725	7-iso-cucurbic acid is a triterpenoid compound. There is limited literature available on this metabolite, indicating that further research may be necessary to fully understand its properties and potential biological significance.	FDB011264	Constituent of Vicia faba and Juglans regia (walnut). 6-Epi-7-isocucurbic acid is found in pulses, nuts, and rye.		['HSA010']	[]	[]
WXUQMTRHPNOXBV	Urolithin B	C1=CC=C2C(=C1)C3=C(C=C(C=C3)O)OC2=O	1	['HSA010P0213026']	Phenylpropanoids and polyketides	Coumarins and derivatives					FDB030000	A polyphenol metabolite detected in biological fluids [PhenolExplorer]		['HSA010']	[]	[]
VJXBYZHHKKFMSN	2-amino-3-[1-(2-hydroxypropyl)imidazol-4-yl]propanoic acid	CC(CN1C=C(N=C1)CC(C(=O)O)N)O	1	['HSA010P0214012']	Organic acids and derivatives	Carboxylic acids and derivatives	Amino acids, peptides, and analogues	Amino acids and derivatives						['HSA010']	[]	[]
GIAZPLMMQOERPN	Valyl-Proline	CC(C)C(C(=O)N1CCCC1C(=O)O)N	3	['HSA010P0215009', 'HSA011P0215000', 'HSA032P0215001']	Organic acids and derivatives	Carboxylic acids and derivatives	Amino acids, peptides, and analogues	Peptides			FDB098235			['HSA010', 'HSA032', 'HSA011']	[]	[]
NVIAYEIXYQCDAN	7beta-aminodeacetoxycephalosporanic acid	CC1=C(N2C(C(C2=O)N)SC1)C(=O)O	1	['HSA010P0215047']	Organic acids and derivatives	Carboxylic acids and derivatives	Amino acids, peptides, and analogues	Amino acids and derivatives					PubchemLite:33498	['HSA010']	[]	[]
OLZMLDKOPZADGZ	2-(2,2-Dimethylpropanamido)-4-methylpentanoicacid	CC(C)CC(C(=O)O)NC(=O)C(C)(C)C	1	['HSA010P0216001']	Organic acids and derivatives	Carboxylic acids and derivatives	Amino acids, peptides, and analogues	Amino acids and derivatives						['HSA010']	[]	[]
ZQEBQGAAWMOMAI	1-[(tert-butoxy)carbonyl]pyrrolidine-2-carboxylic acid	CC(C)(C)OC(=O)N1CCCC1C(=O)O	1	['HSA010P0216003']	Organic acids and derivatives	Carboxylic acids and derivatives	Amino acids, peptides, and analogues	Amino acids and derivatives						['HSA010']	[]	[]
UQWNNUPJBDWRHC	4-amino-5-cyclohexyl-3-hydroxypentanoic acid	C1CCC(CC1)CC(C(CC(=O)O)O)N	2	['HSA010P0216021', 'HSA010P0216024']	Organic acids and derivatives	Carboxylic acids and derivatives	Amino acids, peptides, and analogues	Amino acids and derivatives						['HSA010']	[]	[]
NGHVIOIJCVXTGV	6-Aminopenicillanic acid	CC1(C(N2C(S1)C(C2=O)N)C(=O)O)C	3	['HSA010P0217032', 'HSA010P0217049', 'HSA010P0217050']	Organic acids and derivatives	Carboxylic acids and derivatives	Amino acids, peptides, and analogues	Peptides	MMDBc0016197	6-Aminopenicillanic acid is a metabolite of penicillin v; penicillin g.				['HSA010']	[]	[]
LWBHHRRTOZQPDM	Undecanedioic acid	C(CCCCC(=O)O)CCCCC(=O)O	11	['HSA010P0217035', 'HSA014P0215016', 'HSA019P0215036', 'HSA021P0215007', 'HSA021P0215010', 'HSA021P0215019', 'HSA028P0215016', 'HSA052P0215001', 'HSA061P0215003', 'HSA091P0215004', 'HSA092P0215003']	Lipids and lipid-like molecules	Fatty Acyls	Fatty acids and conjugates	Medium-chain fatty acids	MMDBc0000376	Undecanedioic acid has been found in parts of human aortas with advanced atherosclerotic lesions associated with intercellular matrix macromolecules and specifically with elastin, and may be the result of an increased hydrolysis of esters and (or) a decreased esterification. (PMID:131675). Undecanedioic acid has been found (among other unusual dicarboxylic acids) in the urine from patients under hopantenate therapy during episodes of Reye's-like syndrome. (PMID:2331533).	FDB022300	Undecanedioic acid has been found in parts of human aortas with advanced atherosclerotic lesions associated with intercellular matrix macromolecules and specifically with elastin, and may be the result of an increased hydrolysis of esters and (or) a decreased esterification. (PMID: 131675)_x000D_ Undecanedioic acid has been found (among other unusual dicarboxylic acids) in the urine from patients under hopantenate therapy during episodes of Reye's-like syndrome. (PMID: 2331533) [HMDB]		['HSA092', 'HSA010', 'HSA091']	['HSA021', 'HSA019']	['HSA052', 'HSA028', 'HSA061', 'HSA014']
ZDHCZVWCTKTBRY	12-Hydroxydodecanoic acid	C(CCCCCC(=O)O)CCCCCO	5	['HSA010P0217053', 'HSA019P0215025', 'HSA043P0215006', 'HSA047P0215002', 'HSA063P0215006']	Organic acids and derivatives	Hydroxy acids and derivatives	Medium-chain hydroxy acids and derivatives				FDB031312	ω-hydroxylaurate, also known as &omega;-hydroxylauric acid or 12-hydroxydodecanoic acid, belongs to medium-chain hydroxy acids and derivatives class of compounds. Those are hydroxy acids with a 6 to 12 carbon atoms long side chain. ω-hydroxylaurate is practically insoluble (in water) and a weakly acidic compound (based on its pKa). ω-hydroxylaurate can be found in a number of food items such as hedge mustard, lichee, pecan nut, and java plum, which makes ω-hydroxylaurate a potential biomarker for the consumption of these food products.	PubchemLite:79034	['HSA010']	['HSA043', 'HSA047', 'HSA019', 'HSA063']	[]
QXRNAOYBCYVZCD	Alanyl-Lysine	CC(C(=O)NC(CCCCN)C(=O)O)N	1	['HSA010P0218035']	Organic acids and derivatives	Carboxylic acids and derivatives	Amino acids, peptides, and analogues	Peptides			FDB111751			['HSA010']	[]	[]
FSHURBQASBLAPO	Alanyl-Methionine	CC(C(=O)NC(CCSC)C(=O)O)N	1	['HSA010P0221005']	Organic acids and derivatives	Carboxylic acids and derivatives	Amino acids, peptides, and analogues	Peptides			FDB111752			['HSA010']	[]	[]
NBOOZXVYXHATOW	1-Piperonylpiperazine	C1CN(CCN1)CC2=CC3=C(C=C2)OCO3	1	['HSA010P0221049']	Organoheterocyclic compounds	Benzodioxoles								['HSA010']	[]	[]
OVRNDRQMDRJTHS	N-Acetylgalactosamine	CC(=O)NC1C(C(C(OC1O)CO)O)O	25	['HSA010P0222001', 'HSA010P0222030', 'HSA010P0304030', 'HSA018P0222000', 'HSA020P0222001', 'HSA020P0222002', 'HSA020P0222003', 'HSA020P0222006', 'HSA020P0222008', 'HSA020P0222009', 'HSA020P0244002', 'HSA020P0244007', 'HSA032P0222000', 'HSA043P0280002', 'HSA047P0266003', 'HSA059P0220001', 'HSA059P0256001', 'HSA060P0222000', 'HSA060P0222001', 'HSA060P0222002', 'HSA060P0222003', 'HSA060P0222004', 'HSA060P0244000', 'HSA060P0244003', 'HSA068P0244001']	Organic oxygen compounds	Organooxygen compounds	Carbohydrates and carbohydrate conjugates	Aminosaccharides	MMDBc0056137	N-acetyl-D-hexosamine is a member of the amino sugar class of carbohydrates, specifically a derivative of hexosamine. Its chemical structure features an acetyl group attached to the nitrogen of the amino group on the hexose ring, making it a key component in various biochemical pathways. N-acetyl-D-hexosamine plays a crucial role in the synthesis of glycoproteins and glycolipids, serving as a building block for complex carbohydrates. It is involved in metabolic pathways such as the production of UDP-N-acetyl-D-hexosamine, which is essential for glycosylation processes. The first enzyme in this pathway, N-acetyl-D-hexosamine oxidase, has been characterized from Ralstonia solanacearum and shows high activity with N-acetylglucosamine and N-acetylgalactosamine (PMID:34709726). Additionally, N-acetyl-D-hexosamine is implicated in the synthesis of Galacto-N-biose derivatives via a two-enzyme system from Bifidobacterium infantis (PMID:26023910) and serves as a substrate for phosphorylases that facilitate the production of fluorinated Thomsen-Friedenreich antigens (PMID:23241945). Its structural isomers, including N-acetyl-D-glucosamine and N-acetyl-D-galactosamine, have also been studied for their vibrational signatures (PMID:28050874).	FDB031025	Beta-n-acetylglucosamine, also known as glcnac-beta or 2-acetamido-2-deoxy-D-glucose, is a member of the class of compounds known as acylaminosugars. Acylaminosugars are organic compounds containing a sugar linked to a chain through N-acyl group. Beta-n-acetylglucosamine is soluble (in water) and a very weakly acidic compound (based on its pKa). Beta-n-acetylglucosamine can be found primarily in feces and saliva. Within the cell, beta-n-acetylglucosamine is primarily located in the cytoplasm.	PubchemLite:84265	['HSA010', 'HSA032']	['HSA020', 'HSA043', 'HSA047', 'HSA018']	['HSA060', 'HSA059', 'HSA068']
FLKPEMZONWLCSK	Diethyl phthalic acid	CCOC(=O)C1=CC=CC=C1C(=O)OCC	1	['HSA010P0223010']	Benzenoids	Benzene and substituted derivatives	Benzoic acids and derivatives	Benzoic acid esters					PubchemLite:6781	['HSA010']	[]	[]
RJNKBEQRBIJDNM	2-acetamido-3-(4-hydroxyphenyl)propanamide	CC(=O)NC(CC1=CC=C(C=C1)O)C(=O)N	1	['HSA010P0223023']	Organic acids and derivatives	Carboxylic acids and derivatives	Amino acids, peptides, and analogues	Amino acids and derivatives						['HSA010']	[]	[]
CAHKINHBCWCHCF	N-Acetyl-tyrosine	CC(=O)NC(CC1=CC=C(C=C1)O)C(=O)O	2	['HSA010P0224007', 'HSA028P0222014']	Organic acids and derivatives	Carboxylic acids and derivatives	Amino acids, peptides, and analogues	Amino acids and derivatives	MMDBc0033202	N-Acetyl-D-tyrosine is a member of the amino acid derivative chemical class, specifically classified as an N-acetylated form of the amino acid D-tyrosine. Its chemical structure features an acetyl group attached to the nitrogen atom of the amino group of D-tyrosine, which alters its solubility and reactivity compared to its parent amino acid. In biochemical pathways, N-acetyl-D-tyrosine is involved in various metabolic processes, including those related to protein synthesis and neurotransmitter regulation. It can serve as a substrate for various enzymes, where kinetic parameters such as Michaelis constants (K m) and maximum reaction velocities (V max) have been assessed in studies involving multiple N-acetylated amino acids, including N-acetyl-D-tyrosine itself (PMID:29509381). This highlights its relevance in enzymatic reactions and its potential role in metabolic pathways that utilize N-acetylated amino acids for various physiological functions.	FDB022288	Acetyltyrosine is a side chain reaction of tyrosine. It converts to tyrosine and then can be used in neurotransmitter treatment as a precursor of cathecholamine (http://www.neuroassist.com/). [HMDB]	PubchemLite:68310	['HSA010']	[]	['HSA028']
MAGQQZHFHJDIRE	2,4-Decadienoic isobutylamide	CCCCCC=CC=CC(=O)NCC(C)C	1	['HSA010P0224009']	Lipids and lipid-like molecules	Fatty Acyls	Fatty amides	N-acyl amines			FDB002929	Constituent of Achillea millefolium (yarrow). (2E,4E)-Decadienoic isobutylamide is found in tarragon, herbs and spices, and pepper (spice).		['HSA010']	[]	[]
DMJYNLHZLIZUQE	C00050433	CC1C2=CC(=C(C=C2CC(N1)C(=O)O)O)O	1	['HSA010P0224017']	Organoheterocyclic compounds	Tetrahydroisoquinolines								['HSA010']	[]	[]
CRRRSAJEKLLRFY	3-(4-Aminobutyl)-2,3,6,7,8,8a-hexahydropyrrolo[1,2-a]pyrazine-1,4-dione	C1CC2C(=O)NC(C(=O)N2C1)CCCCN	1	['HSA010P0226004']	Organic acids and derivatives	Carboxylic acids and derivatives	Amino acids, peptides, and analogues	Amino acids and derivatives						['HSA010']	[]	[]
DMSAWNVRFFFJRM	5-[(2,5-Dimethylpyrazol-3-yl)amino]-5-oxopentanoic acid	CC1=NN(C(=C1)NC(=O)CCCC(=O)O)C	1	['HSA010P0226013']	Organic nitrogen compounds	Organonitrogen compounds	N-arylamides							['HSA010']	[]	[]
MFEZJNMQTQMDRQ	Harman-3-carboxylic acid	CC1=C2C(=CC(=N1)C(=O)O)C3=CC=CC=C3N2	1	['HSA010P0227010']	Alkaloids and derivatives	Harmala alkaloids			MMDBc0000826	1-Methyl-beta-carboline-3-carboxylic acid is a member of the beta-carboline class of compounds. There is limited literature available on this metabolite, indicating that further research may be needed to fully understand its properties and potential biological significance.				['HSA010']	[]	[]
RZGFUGXQKMEMOO	Tuberonic acid	C1CC(=O)C(C1CC(=O)O)CC=CCCO	1	['HSA010P0227018']	Lipids and lipid-like molecules	Fatty Acyls	Lineolic acids and derivatives	Jasmonic acids			FDB020508	7-epi-12-hydroxyjasmonic acid, also known as (+)-12-hydroxy-7-isojasmonate, is a member of the class of compounds known as jasmonic acids. Jasmonic acids are lipids containing or derived from a jasmonic acid, with a structure characterized by the presence of an alkene chain linked to a 2-(3-oxocyclopentyl)acetic acid moiety. Thus, 7-epi-12-hydroxyjasmonic acid is considered to be an octadecanoid lipid molecule. 7-epi-12-hydroxyjasmonic acid is slightly soluble (in water) and a weakly acidic compound (based on its pKa). 7-epi-12-hydroxyjasmonic acid can be synthesized from (+)-7-isojasmonic acid. 7-epi-12-hydroxyjasmonic acid can also be synthesized into N-[(+)-12-hydroxy-7-isojasmonyl]-L-isoleucine and methyl tuberonate. 7-epi-12-hydroxyjasmonic acid can be found in potato, which makes 7-epi-12-hydroxyjasmonic acid a potential biomarker for the consumption of this food product.		['HSA010']	[]	[]
CKTSBUTUHBMZGZ	Deoxycytidine	C1C(C(OC1N2C=CC(=NC2=O)N)CO)O	2	['HSA010P0228002', 'HSA042P0228000']	Nucleosides, nucleotides, and analogues	Pyrimidine nucleosides	Pyrimidine 2'-deoxyribonucleosides		MMDBc0000490	Deoxycytidine, also known as dC, belongs to the class of organic compounds known as pyrimidine 2'-deoxyribonucleosides. Pyrimidine 2'-deoxyribonucleosides are compounds consisting of a pyrimidine linked to a ribose which lacks a hydroxyl group at position 2. Deoxycytidine is also classified as a deoxyribonucleoside, a component of deoxyribonucleic acid (DNA). Deoxycytidine is similar to the ribonucleoside cytidine, but with one hydroxyl group removed from the 2' position. Deoxycytidine exists in all living species, ranging from bacteria to plants to humans. Degradation of DNA through apoptosis or cell death produces deoxycytidine. Within humans, deoxycytidine participates in a number of enzymatic reactions. In particular, deoxycytidine can be biosynthesized from dCMP through the action of the enzyme cytosolic purine 5'-nucleotidase. In addition, deoxycytidine can be converted into dCMP; which is mediated by the enzyme uridine-cytidine kinase-like 1. Deoxycytidine can be phosphorylated at the C-5 position by the enzyme deoxycytidine kinase to produce deoxycytidine monophosphate (dCMP), and to a lesser extent, deoxycytidine diphosphate (dCDP), and deoxycytidine triphosphate (dCTP). Deoxycytidine can also be phosphorylated by thymidine kinase 2 (TK2). Deoxycytidine can potentially be used for the treatment of the metabolic disorder known as thymidine kinase 2 deficiency (TK2 deficiency). TK2 deficiency has three disease subtypes: i) infantile-onset myopathy with rapid progression to early death ii) childhood-onset myopathy, which resembles spinal muscular atrophy (SMA) type III, begins between ages 1 and 12 years with progression to loss of ambulation within few years and iii) late-onset myopathy starting at age 12 year or later with moderate to severe myopathy manifesting as either isolated chronic progressive external ophthalmoplegia (CPEO) or a generalized myopathy with CPEO plus facial and limb weakness, gradual progression, and, in some cases, respiratory failure and loss of ability to walk in adulthood (PMID: 28318037). In mouse models of TK2, dC was shown to delay disease onset, prolong life span and restore mtDNA copy number as well as respiratory chain enzyme activities (PMID: 28318037).	FDB021871	One of the principal nucleosides of DNA composed of cytosine and deoxyribose. A nucleoside consists of only a pentose sugar linked to a purine or pyrimidine base, without a phosphate group. When N1 is linked to the C1 of deoxyribose, deoxynucleosides and nucleotides are formed from cytosine and deoxyribose; deoxycytidine monophosphate (dCMP), deoxycytidine diphosphate (dCDP), deoxycytidine triphosphate (dCTP). CTP is the source of the cytidine in RNA (ribonucleic acid) and deoxycytidine triphosphate (dCTP) is the source of the deoxycytidine in DNA (deoxyribonucleic acid). [HMDB]. Deoxycytidine is found in many foods, some of which are japanese pumpkin, turmeric, prairie turnip, and kai-lan.	PubchemLite:13711	['HSA010']	[]	['HSA042']
BBIXOODYWPFNDT	Isoleucylproline	CCC(C)C(C(=O)N1CCCC1C(=O)O)N	4	['HSA010P0229000', 'HSA047P0227001', 'HSA048P0229005', 'HSA059P0227012']	Organic acids and derivatives	Carboxylic acids and derivatives	Amino acids, peptides, and analogues	Peptides			FDB027946	A dipeptide found in urine (PMID: 3782411). This is a proteolytic breakdown product of larger proteins. [HMDB]		['HSA010']	['HSA048', 'HSA047']	['HSA059']
NOBIPILOBBDRIN	2-(ethynylamino)-3-(1H-indol-3-yl)propanoic acid	C#CNC(CC1=CNC2=CC=CC=C21)C(=O)O	1	['HSA010P0229015']	Organoheterocyclic compounds	Indoles and derivatives	Indolyl carboxylic acids and derivatives							['HSA010']	[]	[]
MXHRCPNRJAMMIM	Deoxyuridine	C1C(C(OC1N2C=CC(=O)NC2=O)CO)O	10	['HSA010P0229027', 'HSA010P0251007', 'HSA028P0227005', 'HSA089P0227000', 'HSA089P0227008', 'HSA091P0227000', 'HSA091P0227005', 'HSA091P0227007', 'HSA092P0227007', 'HSA092P0227009']	Nucleosides, nucleotides, and analogues	Pyrimidine nucleosides	Pyrimidine 2'-deoxyribonucleosides		MMDBc0033011	Deoxyuridine, also known as dU, belongs to the class of organic compounds known as pyrimidine 2'-deoxyribonucleosides. Pyrimidine 2'-deoxyribonucleosides are compounds consisting of a pyrimidine linked to a ribose which lacks a hydroxyl group at position 2. It is similar in chemical structure to uridine, but without the 2'-hydroxyl group. Deoxyuridine exists in all living organisms, ranging from bacteria to humans. Within humans, deoxyuridine participates in a number of enzymatic reactions. In particular, deoxyuridine can be biosynthesized from deoxycytidine through its interaction with the enzyme cytidine deaminase. In addition, deoxyuridine can be converted into uracil and deoxyribose 1-phosphate through its interaction with the enzyme thymidine phosphorylase. Deoxyuridine is considered to be an antimetabolite that is converted into deoxyuridine triphosphate during DNA synthesis. Laboratory suppression of deoxyuridine is used to diagnose megaloblastic anemia due to vitamin B12 and folate deficiencies. In humans, deoxyuridine is involved in the metabolic disorder called UMP synthase deficiency (orotic aciduria). Outside of the human body, deoxyuridine has been detected, but not quantified in, several different foods, such as lichee, highbush blueberries, agaves, macadamia nut (M. tetraphylla), and red bell peppers. This could make deoxyuridine a potential biomarker for the consumption of these foods.	FDB021870	2'-Deoxyuridine is a naturally occurring nucleoside. It is similar in chemical structure to uridine, but without the 2'-hydroxyl group. It is considered to be an antimetabolite that is converted to deoxyuridine triphosphate during DNA synthesis. Laboratory suppression of deoxyuridine is used to diagnose megaloblastic anemia due to vitamin B12 and folate deficiencies. [HMDB]. Deoxyuridine is found in many foods, some of which are garden tomato (variety), hickory nut, banana, and hazelnut.	PubchemLite:13712	['HSA010', 'HSA091', 'HSA089', 'HSA092']	[]	['HSA028']
DTSWLLBBGHRXQH	Pyroglutamylvaline	CC(C)C(C(=O)O)NC(=O)C1CCC(=O)N1	6	['HSA010P0229068', 'HSA019P0227055', 'HSA090P0229005', 'HSA093P0229002', 'HSA093P0229004', 'HSA094P0229007']	Organic acids and derivatives	Carboxylic acids and derivatives	Amino acids, peptides, and analogues	Peptides						['HSA094', 'HSA010', 'HSA090', 'HSA093']	['HSA019']	[]
GADKFYNESXNRLC	Asparaginyl-Proline	C1CC(N(C1)C(=O)C(CC(=O)N)N)C(=O)O	5	['HSA010P0230005', 'HSA022P0230011', 'HSA059P0228000', 'HSA060P0230000', 'HSA060P0230013']	Organic acids and derivatives	Carboxylic acids and derivatives	Amino acids, peptides, and analogues	Peptides			FDB111795			['HSA010']	['HSA022']	['HSA060', 'HSA059']
KMTFNVAKSGKPDD	n2-Propionylarginine	CCC(=O)NC(CCCN=C(N)N)C(=O)O	1	['HSA010P0231010']	Organic acids and derivatives	Carboxylic acids and derivatives	Amino acids, peptides, and analogues	Amino acids and derivatives						['HSA010']	[]	[]
VLSMHEGGTFMBBZ	kainic acid	CC(=C)C1CNC(C1CC(=O)O)C(=O)O	1	['HSA010P0231025']	Organic acids and derivatives	Carboxylic acids and derivatives	Amino acids, peptides, and analogues	Amino acids and derivatives					PubchemLite:10255	['HSA010']	[]	[]
PNVLWFYAPWAQMU	Valyl-Isoleucine	CCC(C)C(C(=O)[O-])NC(=O)C(C(C)C)[NH3+]	2	['HSA010P0231027', 'HSA042P0231001']	Organic acids and derivatives	Carboxylic acids and derivatives	Amino acids, peptides, and analogues	Peptides			FDB112132			['HSA010']	[]	['HSA042']
JLXVRFDTDUGQEE	Glycyl-Arginine	C(CC(C(=O)O)NC(=O)CN)CN=C(N)N	3	['HSA010P0232018', 'HSA010P0232020', 'HSA020P0232002']	Organic acids and derivatives	Carboxylic acids and derivatives	Amino acids, peptides, and analogues	Peptides			FDB098200			['HSA010']	['HSA020']	[]
HCVIJONZMYVLAW	Isovalerylglutamic acid	CC(C)CC(=O)NC(CCC(=O)O)C(=O)O	2	['HSA010P0232019', 'HSA028P0230004']	Organic acids and derivatives	Carboxylic acids and derivatives	Amino acids, peptides, and analogues	Amino acids and derivatives			FDB022204	Isovalerylglutamic acid is an unusual mtabolite that has been found in the urine of patients with Isovaleric Acidemia due to Isovaleryl-CoA Dehydrogenase Deficiency (OMMBID: The Metabolic and Molecular Bases of Inherited Disease, Ch.93: Branched Chain Organic Acidurias)_x000D_ and in Multiple acyl-Co A dehydrogenation deficiency (MADD) (PMID 6862997) [HMDB]. Isovalerylglutamate is a biomarker for the consumption of cheese.		['HSA010']	[]	['HSA028']
BENKAPCDIOILGV	1-[(tert-butoxy)carbonyl]-4-hydroxypyrrolidine-2-carboxylic acid	CC(C)(C)OC(=O)N1CC(CC1C(=O)O)O	1	['HSA010P0232024']	Organic acids and derivatives	Carboxylic acids and derivatives	Amino acids, peptides, and analogues	Amino acids and derivatives						['HSA010']	[]	[]
SOSHNYKNINOSTB	UNPD99221	CN(C)C(CC1=CNC2=CC=CC=C21)C(=O)O	1	['HSA010P0233011']	Organoheterocyclic compounds	Indoles and derivatives	Indolyl carboxylic acids and derivatives							['HSA010']	[]	[]
OCXMOGHIPCUKSN	3-[[2-(Acetylamino)-2-carboxyethyl]thio]propenoic acid	CC(=O)NC(CS/C=C/C(=O)O)C(=O)O	3	['HSA010P0234009', 'HSA010P0234013', 'HSA010P0234025']	ND									['HSA010']	[]	[]
ZPSGREUUQGTKDE	Neopellitorine B	CCCCCC=CC=CC(=O)N1CCCCC1	1	['HSA010P0236016']	Organoheterocyclic compounds	Piperidines	N-acylpiperidines							['HSA010']	[]	[]
OMNVYXHOSHNURL	Alanyl-Phenylalanine	CC(C(=O)NC(CC1=CC=CC=C1)C(=O)O)N	4	['HSA010P0237000', 'HSA010P0237048', 'HSA047P0235009', 'HSA062P0237000']	Organic acids and derivatives	Carboxylic acids and derivatives	Amino acids, peptides, and analogues	Peptides			FDB111753			['HSA010']	['HSA047']	['HSA062']
IOAYUDNRXFKAMK	1-[2-(furan-2-yl)-2-oxoethyl]-5-oxopyrrolidine-2-carboxylic acid	C1CC(=O)N(C1C(=O)O)CC(=O)C2=CC=CO2	2	['HSA010P0238001', 'HSA048P0238009']	Organic acids and derivatives	Carboxylic acids and derivatives	Amino acids, peptides, and analogues	Amino acids and derivatives						['HSA010']	['HSA048']	[]
ULQWGBCNOHBNDB	N-(carboxycarbonyl)-phenylalanine	C1=CC=C(C=C1)CC(C(=O)O)NC(=O)C(=O)O	1	['HSA010P0238010']	Organic acids and derivatives	Carboxylic acids and derivatives	Amino acids, peptides, and analogues	Amino acids and derivatives						['HSA010']	[]	[]
HPYDSVWYXXKHRD	Tyrosyl-Glycine	C1=CC(=CC=C1CC(C(=O)NCC(=O)O)N)O	3	['HSA010P0239016', 'HSA042P0239004', 'HSA062P0239002']	Organic acids and derivatives	Carboxylic acids and derivatives	Amino acids, peptides, and analogues	Peptides			FDB112109			['HSA010']	[]	['HSA042', 'HSA062']
PULHLIOPJXPGJN	4-amino-1-[4-hydroxy-5-(hydroxymethyl)-3-methylideneoxolan-2-yl]pyrimidin-2-one	C=C1C(C(OC1N2C=CC(=NC2=O)N)CO)O	1	['HSA010P0240008']	Organoheterocyclic compounds	Diazines	Pyrimidines and pyrimidine derivatives	Pyrimidones						['HSA010']	[]	[]
UGRXFVFRYITSGD	2-(2,2-dimethylpropanoylamino)-3-(1H-imidazol-5-yl)propanoic acid	CC(C)(C)C(=O)NC(CC1=CN=CN1)C(=O)O	1	['HSA010P0240016']	Organic acids and derivatives	Carboxylic acids and derivatives	Amino acids, peptides, and analogues	Amino acids and derivatives						['HSA010']	[]	[]
UTUGCGABRJMXQS	1-(L-norvalin-5-yl)pyrraline	C1=C(N(C(=C1)C=O)CCCC(C(=O)O)N)CO	1	['HSA010P0241003']	Organic acids and derivatives	Carboxylic acids and derivatives	Amino acids, peptides, and analogues	Amino acids and derivatives						['HSA010']	[]	[]
URAYPUMNDPQOKB	Triacetin	CC(=O)OCC(COC(=O)C)OC(=O)C	2	['HSA010P0241005', 'HSA088P0241032']	Lipids and lipid-like molecules	Glycerolipids	Triradylcglycerols	Triacylglycerols			FDB000751	Triacetin is a flavouring agent, and an adjuvant. It is found in papaya (Carica papaya) and fruits.	PubchemLite:5541	['HSA010']	['HSA088']	[]
IQFYYKKMVGJFEH	Thymidine	CC1=CN(C(=O)NC1=O)C2CC(C(O2)CO)O	11	['HSA010P0243006', 'HSA010P0243044', 'HSA010P0265008', 'HSA028P0241020', 'HSA029P0265005', 'HSA031P0287000', 'HSA048P0243007', 'HSA091P0241000', 'HSA091P0287000', 'HSA092P0241000', 'HSA092P0287001']	Nucleosides, nucleotides, and analogues	Pyrimidine nucleosides	Pyrimidine 2'-deoxyribonucleosides		MMDBc0000090	Thymidine, also known as deoxythymidine or DTHD, belongs to the class of organic compounds known as pyrimidine 2'-deoxyribonucleosides. Pyrimidine 2'-deoxyribonucleosides are compounds consisting of a pyrimidine linked to a ribose which lacks a hydroxyl group at position 2. Thymidine is an extremely weak basic (essentially neutral) compound (based on its pKa). Thymidine exists in all living species, ranging from bacteria to humans. In cell biology, it is used to synchronize the cells in S phase. Within humans, thymidine participates in a number of enzymatic reactions. In particular, thymidine can be biosynthesized from 5-thymidylic acid through its interaction with the enzyme cytosolic purine 5'-nucleotidase. In addition, thymidine can be converted into 5-thymidylic acid; which is catalyzed by the enzyme thymidine kinase. In humans, thymidine is involved in the metabolic disorder called UMP synthase deficiency (orotic aciduria). Outside of the human body, thymidine has been detected, but not quantified in, several different foods, such as horned melons, Asian pears, brassicas, Japanese chestnuts, and apricots. This could make thymidine a potential biomarker for the consumption of these foods. Thymidine is non-toxic and is a naturally occurring compound that exists in all living organisms and DNA viruses. 25% of DNA is composed of thymidine. RNA does not have thymidine and has uridine instead. Thymidine is the DNA nucleoside T, which pairs with adenosine (A) in double-stranded DNA.	FDB031201	Deoxythymidine, also known as 2'-deoxy-5-methyluridine or 5-methyl-2'-deoxyuridine, is a member of the class of compounds known as pyrimidine 2'-deoxyribonucleosides. Pyrimidine 2'-deoxyribonucleosides are compounds consisting of a pyrimidine linked to a ribose which lacks a hydroxyl group at position 2. Deoxythymidine is soluble (in water) and a very weakly acidic compound (based on its pKa). Deoxythymidine can be synthesized from thymine. Deoxythymidine is also a parent compound for other transformation products, including but not limited to, tritiated thymidine, alpha-tritiated thymidine, and 5,6-dihydrothymidine. Deoxythymidine can be found in a number of food items such as butternut squash, mammee apple, catjang pea, and climbing bean, which makes deoxythymidine a potential biomarker for the consumption of these food products. Deoxythymidine can be found primarily in most biofluids, including blood, amniotic fluid, cerebrospinal fluid (CSF), and urine, as well as throughout most human tissues. Deoxythymidine exists in all living species, ranging from bacteria to humans. In humans, deoxythymidine is involved in the pyrimidine metabolism. Deoxythymidine is also involved in few metabolic disorders, which include beta ureidopropionase deficiency, dihydropyrimidinase deficiency, MNGIE (mitochondrial neurogastrointestinal encephalopathy), and UMP synthase deficiency (orotic aciduria). Moreover, deoxythymidine is found to be associated with canavan disease and degenerative disc disease. Thymidine (deoxythymidine; other names deoxyribosylthymine, thymine deoxyriboside) is a pyrimidine deoxynucleoside. Deoxythymidine is the DNA nucleoside T, which pairs with deoxyadenosine (A) in double-stranded DNA. In cell biology it is used to synchronize the cells in G1/early S phase .	PubchemLite:5789	['HSA092', 'HSA031', 'HSA010', 'HSA091']	['HSA048']	['HSA028', 'HSA029']
UHDGCWIWMRVCDJ	Cytidine	C1=CN(C(=O)N=C1N)C2C(C(C(O2)CO)O)O	3	['HSA010P0244002', 'HSA032P0244002', 'HSA042P0244000']	Nucleosides, nucleotides, and analogues	Pyrimidine nucleosides			MMDBc0013654	1-Î²-D-Arabinofuranosylcytosine is a nucleoside analog belonging to the class of cytidine derivatives. There is limited literature available on this metabolite, indicating that further research may be needed to fully understand its properties and potential applications.	FDB021809	Cytidine is a nucleoside that is composed of the base cytosine linked to the five-carbon sugar D-ribose. Cytidine is a pyrimidine that besides being incorporated into nucleic acids, can serve as substrate for the salvage pathway of pyrimidine nucleotide synthesis; as precursor of the cytidine triphosphate (CTP) needed in the phosphatidylcholine (PC) and phosphatidylethanolamine (PE) biosynthetic pathway. These variations probably reflect the species differences in cytidine deaminase, the enzyme that converts cytidine to uridine in the body. The transports of cytidine into the brain's extracellular fluid, and then into neurons and glia, are essential prerequisites for cytidine to be utilized in brain. An efficient mechanism mediating the brain uptake of circulating cytidine has not yet been demonstrated. The biosynthesis of PC, the most abundant phosphatide in the brain, via the Kennedy pathway requires phosphocholine and cytidine triphosphate (CTP), a cytidine nucleotide, which is involved in the rate-limiting step. The enzyme that converts CTP to endogenous CDP-choline (CTP: phosphocholine cytidylyltransferase) is unsaturated at physiological brain CTP levels. _x000D_ APOBEC is a family of enzymes has been discovered with the ability to deaminate cytidines on RNA or DNA. The human apolipoprotein B mRNA-editing enzyme, catalytic polypeptide-like 3G (APOBEC3G, or hA3G) protein, provides cells with an intracellular antiretroviral activity that is associated with the hypermutation of viral DNA through cytidine deamination. Indeed, hA3G belongs to a family of vertebrate proteins that contain one or two copies of a signature sequence motif unique to cytidine deaminases (CTDAs). (PMID: 16769123, 15780864, 16720547) [HMDB]. Cytidine is found in many foods, some of which are sweet potato, rocket salad (sspecies), mexican groundcherry, and cinnamon.	PubchemLite:6253	['HSA010', 'HSA032']	[]	['HSA042']
AIXUQKMMBQJZCU	Lysyl-Proline	C1CC(N(C1)C(=O)C(CCCCN)N)C(=O)O	5	['HSA010P0244003', 'HSA010P0244031', 'HSA042P0244003', 'HSA047P0242006', 'HSA048P0244005']	Organic acids and derivatives	Carboxylic acids and derivatives	Amino acids, peptides, and analogues	Peptides			FDB111982			['HSA010']	['HSA048', 'HSA047']	['HSA042']
YBJHBAHKTGYVGT	Biotin	C1C2C(C(S1)CCCCC(=O)O)NC(=O)N2	3	['HSA010P0245013', 'HSA028P0243003', 'HSA029P0245004']	Organoheterocyclic compounds	Biotin and derivatives			MMDBc0000006	Biotin is an enzyme co-factor present in minute amounts in every living cell. Biotin is also known as coenzyme R and vitamin H or B7. It occurs mainly bound to proteins or polypeptides and is abundant in liver, kidney, pancreas, yeast, and milk. Biotin has been recognized as an essential nutrient. Humans fulfill their biotin requirement through their diet through endogenous reutilization of biotin and perhaps through the capture of biotin generated in the intestinal flora. The utilization of biotin for covalent attachment to carboxylases and its reutilization through the release of carboxylase biotin after proteolytic degradation constitutes the 'biotin cycle'. Biotin deficiency is associated with neurological manifestations, skin rash, hair loss, and metabolic disturbances that are thought to relate to the various carboxylase deficiencies (metabolic ketoacidosis with lactic acidosis). It has also been suggested that biotin deficiency is associated with protein malnutrition, and that marginal biotin deficiency in pregnant women may be teratogenic. Biotin acts as a carboxyl carrier in carboxylation reactions. There are four biotin-dependent carboxylases in mammals: those of propionyl-CoA (PCC), 3-methylcrotonyl-CoA (MCC), pyruvate (PC), and acetyl-CoA carboxylases (isoforms ACC-1 and ACC-2). All but ACC-2 are mitochondrial enzymes. The biotin moiety is covalently bound to the epsilon amino group of a lysine residue in each of these carboxylases in a domain 60-80 amino acids long. The domain is structurally similar among carboxylases from bacteria to mammals. Evidence is emerging that biotin participates in processes other than classical carboxylation reactions. Specifically, novel roles for biotin in cell signalling, gene expression, and chromatin structure have been identified in recent years. Human cells accumulate biotin by using both the sodium-dependent multivitamin transporter and monocarboxylate transporter 1. These transporters and other biotin-binding proteins partition biotin to compartments involved in biotin signalling: cytoplasm, mitochondria, and nuclei. The activity of cell signals such as biotinyl-AMP, Sp1 and Sp3, nuclear factor (NF)-kappaB, and receptor tyrosine kinases depends on biotin supply. Consistent with a role for biotin and its catabolites in modulating these cell signals, greater than 2000 biotin-dependent genes have been identified in various human tissues. Many biotin-dependent gene products play roles in signal transduction and localize to the cell nucleus, consistent with a role for biotin in cell signalling. Posttranscriptional events related to ribosomal activity and protein folding may further contribute to the effects of biotin on gene expression. Finally, research has shown that biotinidase and holocarboxylase synthetase mediate covalent binding of biotin to histones (DNA-binding proteins), affecting chromatin structure; at least seven biotinylation sites have been identified in human histones. Biotinylation of histones appears to play a role in cell proliferation, gene silencing, and the cellular response to DNA repair. Roles for biotin in cell signalling and chromatin structure are consistent with the notion that biotin has a unique significance in cell biology (PMID: 15992684, 16011464).	FDB014510	Present in many foods; particularly rich sources include yeast, eggs, liver, certain fish (e.g. mackerel, salmon, sardines), soybeans, cauliflower and cow peas. Dietary supplement. Isolated from various higher plant sources, e.g. sweet corn seedlings and radish leaves_x000D_ _x000D_ Biotin D(+) is a cofactor responsible for carbon dioxide transfer in several carboxylase enzymes:; Biotin binds very tightly to the tetrameric protein avidin (also streptavidin and neutravidin), with a dissociation constant Kd in the order of 10?15 mol/L which is one of the strongest known protein-ligand interactions, approaching the covalent bond in strength. This is often used in different biotechnological applications. Until 2005, very harsh conditions were required to break the biotin-streptavidin bond.; Biotin is a water-soluble B-complex vitamin which is composed of an ureido ring fused with a tetrahydrothiophene ring. A valeric acid substituent is attached to one of the carbon atoms of the tetrahydrothiophene ring. Biotin is used in cell growth, the production of fatty acids, metabolism of fats, and amino acids. It plays a role in the Kreb cycle, which is the process in which energy is released from food. Biotin not only assists in various metabolic chemical conversions, but also helps with the transfer of carbon dioxide. Biotin is also helpful in maintaining a steady blood sugar level. Biotin is often recommended for strengthening hair and nails. Consequenty, it is found in many cosmetic and health products for the hair and skin. Biotin deficiency is a rare nutritional disorder caused by a deficiency of biotin. Initial symptoms of biotin deficiency include: Dry skin, Seborrheic dermatitis, Fungal infections, rashes including erythematous periorofacial macular rash, fine and brittle hair, and hair loss or total alopecia. If left untreated, neurological symptoms can develop, including mild depression, which may progress to profound lassitude and, eventually, to somnolence; Biotin is an enzyme co-factor present in minute amounts in every living cell. Biotin is also known as vitamin H or B7 or coenzyme R. It occurs mainly bound to proteins or polypeptides and is abundant in liver, kidney, pancreas, yeast, and milk. Biotin has been recognized as an essential nutrient. Our biotin requirement is fulfilled in part through diet, through endogenous reutilization of biotin and perhaps through capture of biotin generated in the intestinal flora. The utilization of biotin for covalent attachment to carboxylases and its reutilization through the release of carboxylase biotin after proteolytic degradation constitutes the 'biotin cycle'. Biotin deficiency is associated with neurological manifestations, skin rash, hair loss and metabolic disturbances that are thought to relate to the various carboxylase deficiencies (metabolic ketoacidosis with lactic acidosis). It has also been suggested that biotin deficiency is associated with protein malnutrition, and that marginal biotin deficiency in pregnant women may be teratogenic. Biotin acts as a carboxyl carrier in carboxylation reactions. There are four biotin-dependent carboxylases in mammals: those of propionyl-CoA (PCC), 3-methylcrotonyl-CoA (MCC), pyruvate (PC) and acetyl-CoA carboxylases (isoforms ACC-1 and ACC-2). All but ACC-2 are mitochondrial enzymes. The biotin moiety is covalently bound to the epsilon amino group of a Lysine residue in each of these carboxylases in a domain 60-80 amino acids long. The domain is structurally similar among carboxylases from bacteria to mammals. There are four biotin-dependent carboxylases in mammals: those of propionyl-CoA (PCC), 3-methylcrotonyl-CoA (MCC), pyruvate (PC) and acetyl-CoA carboxylases (isoforms ACC-1 and ACC-2). All but ACC-2 are mitochondrial enzymes. The biotin moiety is covalently bound to the epsilon amino group of a Lys residue in each of these carboxylases in a domain 60-80 amino acids long. The domain is structurally similar among carboxylases from bacteria to mammals. Evidence is emerging that biotin participates in processes other than classical carboxylation reactions. Specifically, novel roles for biotin in cell signaling, gene expression, and chromatin structure have been identified in recent years. Human cells accumulate biotin by using both the sodium-dependent multivitamin transporter and monocarboxylate transporter 1. These transporters and other biotin-binding proteins partition biotin to compartments involved in biotin signaling: cytoplasm, mitochondria, and nuclei. The activity of cell signals such as biotinyl-AMP, Sp1 and Sp3, nuclear factor (NF)-kappaB, and receptor tyrosine kinases depends on biotin supply. Consistent with a role for biotin and its catabolites in modulating these cell signals, greater than 2000 biotin-dependent genes have been identified in various human tissues. Many biotin-dependent gene products play roles in signal transduction and localize to the cell nucleus, consistent with a role for biotin in cell signaling. Posttranscriptional events related to ribosomal activity and protein folding may further contribute to effects of biotin on gene expression. Finally, research has shown that biotinidase and holocarboxylase synthetase mediate covalent binding of biotin to histones (DNA-binding proteins), affecting chromatin structure; Biotin, also known as vitamin H or B7, is a water-soluble B-complex vitamin which is composed of an ureido (tetrahydroimidizalone) ring fused with a tetrahydrothiophene ring. A valeric acid substituent is attached to one of the carbon atoms of the tetrahydrothiophene ring. Biotin is a cofactor in the metabolism of fatty acids and leucine, and it plays a role in gluconeogenesis.; Signs of Biotin Deficiency: In general, appetite and growth are decreased. Dermatologic symptoms include dermatitis, alopecia (hair loss) and achromotrichia (absence or loss of pigment in the hair.) Perosis (a shortening and thickening of bones) is seen in the skeleton. Fatty Liver and Kidney Syndrome (FLKS) and hepatic steatosis also can occur. Genetic defect could also cause biotin deficiency. Holocarboxylase synthetase deficiency is a genetic mutation. It is a severe metabolic disorder. Biochemical and clinical manifestation includes: ketolactic acidosis, organic aciduria, hyperammonemia, skin rash, feeding problems, hypotonie, seizures, development delay, alopecia, and coma. This disease is lethal, however, mentioned manifestation can be reversed by pharmacologic doses of biotin (10-100 mg per day).[citation needed]; at least seven biotinylation sites have been identified in human histones. Biotinylation of histones appears to play a role in cell proliferation, gene silencing, and the cellular response to DNA repair. Roles for biotin in cell signaling and chromatin structure are consistent with the notion that biotin has a unique significance in cell biology. (PMID: 15992684, 16011464)	PubchemLite:171548	['HSA010']	[]	['HSA028', 'HSA029']
XHXFSMZBXZZZIT	2-(4-deuteriobutanoylamino)-5-(diaminomethylideneamino)pentanoic acid	CCCC(=O)NC(CCCN=C(N)N)C(=O)O	1	['HSA010P0245015']	Organic acids and derivatives	Carboxylic acids and derivatives	Amino acids, peptides, and analogues	Amino acids and derivatives						['HSA010']	[]	[]
MRVYVEQPNDSWLH	Glutaminylvaline	CC(C)C(C(=O)O)NC(=O)C(CCC(=O)N)N	4	['HSA010P0246003', 'HSA010P0246016', 'HSA010P0246053', 'HSA048P0246004']	Organic acids and derivatives	Carboxylic acids and derivatives	Amino acids, peptides, and analogues	Peptides			FDB111856			['HSA010']	['HSA048']	[]
QNRXIVCOPVCHAA	1-[[2-hydroxypropyl]-octylamino]propan-2-ol	CCCCCCCCN(CC(C)O)CC(C)O	10	['HSA010P0246005', 'HSA011P0246000', 'HSA012P0246001', 'HSA015P0246000', 'HSA022P0246001', 'HSA046P0246001', 'HSA062P0246000', 'HSA076P0246000', 'HSA079P0246005', 'HSA100P0246003']	Organic nitrogen compounds	Organonitrogen compounds	Amines	Alkanolamines						['HSA010', 'HSA011', 'HSA046']	['HSA079', 'HSA012', 'HSA100', 'HSA022']	['HSA076', 'HSA015', 'HSA062']
JKHXYJKMNSSFFL	Valyl-Lysine	CC(C)C(C(=O)NC(CCCCN)C(=O)O)N	3	['HSA010P0246025', 'HSA010P0246030', 'HSA042P0246004']	Organic acids and derivatives	Carboxylic acids and derivatives	Amino acids, peptides, and analogues	Peptides			FDB112134			['HSA010']	[]	['HSA042']
SITWEMZOJNKJCH	Alanyl-Arginine	CC(C(=O)NC(CCCN=C(N)N)C(=O)O)N	1	['HSA010P0246042']	Organic acids and derivatives	Carboxylic acids and derivatives	Amino acids, peptides, and analogues	Peptides			FDB111741			['HSA010']	[]	[]
SITLTJHOQZFJGG	Glutamylvaline	CC(C)C(C(=O)O)NC(=O)C(CCC(=O)O)N	10	['HSA010P0247006', 'HSA010P0247010', 'HSA010P0247026', 'HSA032P0247003', 'HSA032P0247006', 'HSA048P0247002', 'HSA064P0247015', 'HSA089P0245002', 'HSA093P0247002', 'HSA093P0247003']	Organic acids and derivatives	Carboxylic acids and derivatives	Amino acids, peptides, and analogues	Peptides			FDB111873		PubchemLite:433630	['HSA010', 'HSA089', 'HSA093', 'HSA032']	['HSA048', 'HSA064']	[]
FYVQCLGZFXHEGL	3-Hydroxydodecanedioic acid	C(CCCCC(=O)O)CCCC(CC(=O)O)O	11	['HSA010P0247012', 'HSA010P0247024', 'HSA019P0245007', 'HSA021P0245011', 'HSA021P0245017', 'HSA021P0245021', 'HSA021P0245023', 'HSA021P0245024', 'HSA063P0245005', 'HSA063P0245006', 'HSA091P0245004']	Organic acids and derivatives	Hydroxy acids and derivatives	Medium-chain hydroxy acids and derivatives				FDB022029	3-Hydroxydecanedioic acid appears in the urine of children affected with peroxisomal disorders. Peroxisomal biogenesis disorders (PBDs) are characterized by generalized peroxisomal dysfunction due to defective assembly of the organelle and include the Zellweger, neonatal adrenoleukodystrophy and infantile Refsum phenotypes (PMID 10896310) [HMDB]		['HSA010', 'HSA091']	['HSA021', 'HSA019', 'HSA063']	[]
VVQIIIAZJXTLRE	2-amino-6-{[(tert-butoxy)carbonyl]amino}hexanoic acid	CC(C)(C)OC(=O)NCCCCC(C(=O)O)N	1	['HSA010P0247038']	Organic acids and derivatives	Carboxylic acids and derivatives	Amino acids, peptides, and analogues	Amino acids and derivatives						['HSA010']	[]	[]
MTWJTFBVRDGROD	Prolyl-Methionine	CSCCC(C(=O)O)NC(=O)C1CCCN1	1	['HSA010P0247047']	Organic acids and derivatives	Carboxylic acids and derivatives	Amino acids, peptides, and analogues	Peptides			FDB112033			['HSA010']	[]	[]
DZTHIGRZJZPRDV	N-acetyltryptophan	CC(=O)NC(CC1=CNC2=CC=CC=C21)C(=O)O	14	['HSA010P0247051', 'HSA021P0245022', 'HSA021P0245025', 'HSA028P0245003', 'HSA029P0247004', 'HSA043P0245003', 'HSA045P0245000', 'HSA046P0247001', 'HSA047P0245005', 'HSA048P0247001', 'HSA059P0245002', 'HSA059P0245009', 'HSA063P0245003', 'HSA064P0247016']	Organic acids and derivatives	Carboxylic acids and derivatives	Amino acids, peptides, and analogues	Amino acids and derivatives	MMDBc0054578	N-acetyl-D-tryptophan is a member of the amino acid derivative chemical class, specifically an N-acetylated form of the amino acid D-tryptophan. Its chemical structure features an acetyl group attached to the nitrogen atom of the tryptophan side chain, influencing its solubility and biological activity. In the realm of biochemistry, N-acetyl-D-tryptophan is involved in various metabolic pathways, serving as a significant metabolite in brain tissue where it is part of a complex network of biochemical interactions. For instance, studies have identified N-acetyl-D-tryptophan among other metabolites that are differentially regulated in brain tissue, highlighting its potential role in neurochemical processes (PMID:39844704). Additionally, it has been recognized in the context of flocculation processes, where it, along with other N-acetylated amino acids, was identified for the first time as secreted flocculants (PMID:40701379). This suggests that N-acetyl-D-tryptophan may play a role in cellular interactions and responses, although the specific biological significance of these pathways remains to be fully elucidated.	FDB111644			['HSA010', 'HSA045', 'HSA046']	['HSA043', 'HSA021', 'HSA047', 'HSA063', 'HSA048', 'HSA064']	['HSA028', 'HSA059', 'HSA029']
NJKRFQIWDJSYOK	2-(1-Piperazinyl)-N??(2,6-dimethylphenyl)acetamide (DMPIPA)	CC1=C(C(=CC=C1)C)NC(=O)CN2CCNCC2	1	['HSA010P0248009']	Organic acids and derivatives	Carboxylic acids and derivatives	Amino acids, peptides, and analogues	Amino acids and derivatives						['HSA010']	[]	[]
BJFJQOMZCSHBMY	Methionyl-Valine	CC(C)C(C(=O)[O-])NC(=O)C(CCSC)[NH3+]	2	['HSA010P0249004', 'HSA090P0249000']	Organic acids and derivatives	Carboxylic acids and derivatives	Amino acids, peptides, and analogues	Peptides			FDB112006			['HSA090', 'HSA010']	[]	[]
ACVXZUFHXRGNGB	CNP0427025	C1=CC=C2C(=C1)C(=C(N2)CCO)CC(C(=O)O)N	1	['HSA010P0249011']	Organoheterocyclic compounds	Indoles and derivatives	Indolyl carboxylic acids and derivatives							['HSA010']	[]	[]
UWJUQVWARXYRCG	O-Desmethyltramadol	CN(C)CC1CCCCC1(C2=CC(=CC=C2)O)O	1	['HSA010P0250018']	Benzenoids	Benzene and substituted derivatives	Cyclohexylphenols						PubchemLite:9838803	['HSA010']	[]	[]
APIDTRXFGYOLLH	Threoninyl-Methionine	CC(C(C(=O)NC(CCSC)C(=O)O)N)O	1	['HSA010P0251002']	Organic acids and derivatives	Carboxylic acids and derivatives	Amino acids, peptides, and analogues	Peptides			FDB112073			['HSA010']	[]	[]
OLXZPDWKRNYJJZ	Deoxyadenosine	C1C(C(OC1N2C=NC3=C(N=CN=C32)N)CO)O	7	['HSA010P0252000', 'HSA011P0252000', 'HSA029P0252002', 'HSA032P0252000', 'HSA090P0252001', 'HSA093P0252000', 'HSA094P0252000']	Nucleosides, nucleotides, and analogues	Purine nucleosides	Purine 2'-deoxyribonucleosides		MMDBc0000334	Deoxyadenosine is a derivative of the nucleoside adenosine. It is composed of adenine attached to a deoxyribose moiety via a N9-glycosidic bond. Deoxyribose differs from ribose by the absence of oxygen in the 3' position of its ribose ring. Deoxyadenosine is a critical component of DNA. When present in sufficiently high levels, deoxyadensoine can act as an immunotoxin and a metabotoxin. An immunotoxin disrupts, limits the function, or destroys immune cells. A metabotoxin is an endogenous metabolite that causes adverse health effects at chronically high levels. Chronically high levels of deoxyadenosine are associated with adenosine deaminase (ADA) deficiency, an inborn error of metabolism. ADA deficiency damages the immune system and causes severe combined immunodeficiency (SCID). People with SCID lack virtually all immune protection from bacteria, viruses, and fungi. They are prone to repeated and persistent infections that can be very serious or life-threatening. These infections are often caused by "opportunistic" organisms that ordinarily do not cause illness in people with a normal immune system. The main symptoms of ADA deficiency are pneumonia, chronic diarrhea, and widespread skin rashes. The mechanism by which dATP functions as an immunotoxin is as follows: because deoxyadenosine is a precursor to dATP, a buildup of dATP in cells inhibits ribonucleotide reductase and prevents DNA synthesis, so cells are unable to divide. Since developing T cells and B cells are some of the most mitotically active cells, they are unable to divide and propagate to respond to immune challenges. High levels of deoxyadenosine also lead to an increase in S-adenosylhomocysteine, which is toxic to immature lymphocytes.	FDB021894	Deoxyadenosine is a derivative of nucleoside adenosine. It is comprised of adenine attached to a deoxyribose moiety via a N9-glycosidic bond. Deoxyribose differs from ribose by the absence of oxygen in the 3' position of its ribose ring. Deoxyadenosine is a critical component of DNA. [HMDB]	PubchemLite:13730	['HSA094', 'HSA010', 'HSA011', 'HSA090', 'HSA093', 'HSA032']	[]	['HSA029']
QSRSXEHFQCQDRK	amino-valsartan	C1=CC=C(C(=C1)C2=CC=C(C=C2)CN)C3=NNN=N3	1	['HSA010P0252004']	Benzenoids	Benzene and substituted derivatives	Biphenyls and derivatives							['HSA010']	[]	[]
VURXKSHTHQFAQS	2-(butanoylamino)-3-(4-hydroxyphenyl)propanoic acid	CCCC(=O)NC(CC1=CC=C(C=C1)O)C(=O)O	1	['HSA010P0252006']	Organic acids and derivatives	Carboxylic acids and derivatives	Amino acids, peptides, and analogues	Amino acids and derivatives	MMDBc0061650	NULL				['HSA010']	[]	[]
VGONTNSXDCQUGY	Deoxyinosine	C1C(C(OC1N2C=NC3=C2NC=NC3=O)CO)O	12	['HSA010P0253002', 'HSA010P0253019', 'HSA028P0251002', 'HSA042P0253000', 'HSA089P0251000', 'HSA090P0253001', 'HSA091P0251000', 'HSA092P0251000', 'HSA093P0275000', 'HSA093P0291005', 'HSA094P0275000', 'HSA094P0291000']	Nucleosides, nucleotides, and analogues	Purine nucleosides	Purine 2'-deoxyribonucleosides		MMDBc0000331	Deoxyinosine is a nucleoside that is formed when hypoxanthine is attached to a deoxyribose ring (also known as a ribofuranose) via a beta-N9-glycosidic bond. Deoxyinosine is found in DNA while inosine is found in RNA. Inosine is a nucleic acid important for RNA editing. Adenosine deaminase (ADA) catalyzes the conversion of adenosine and deoxyadenosine to inosine and deoxyinosine, respectively. ADA-deficient individuals suffer from severe combined immunodeficiency (SCID) and are unable to produce significant numbers of mature T or B lymphocytes. This occurs as a consequence of the accumulation of ADA substrates or their metabolites. Inosine is also an intermediate in a chain of purine nucleotides reactions required for muscle movements. Moreover, deoxyinosine is found to be associated with purine nucleoside phosphorylase (PNP) deficiency, which is an inborn error of metabolism.	FDB012323	Isolated from Phaseolus vulgaris (kidney bean). 2'-Deoxyinosine is found in pulses, yellow wax bean, and green bean.	PubchemLite:135398593	['HSA094', 'HSA092', 'HSA010', 'HSA090', 'HSA089', 'HSA093', 'HSA091']	[]	['HSA028', 'HSA042']
ALZVPLKYDKJKQU	Alanyl-Tyrosine	CC(C(=O)NC(CC1=CC=C(C=C1)O)C(=O)O)N	1	['HSA010P0253007']	Organic acids and derivatives	Carboxylic acids and derivatives	Amino acids, peptides, and analogues	Peptides			FDB111756			['HSA010']	[]	[]
YAAQOXBNCODRSI	5-ethenyl-1-[4-hydroxy-5-(hydroxymethyl)oxolan-2-yl]pyrimidine-2,4-dione	C=CC1=CN(C(=O)NC1=O)C2CC(C(O2)CO)O	1	['HSA010P0255008']	Nucleosides, nucleotides, and analogues	Pyrimidine nucleosides	Pyrimidine 2'-deoxyribonucleosides							['HSA010']	[]	[]
ZQSIJRDFPHDXIC	Daidzein	C1=CC(=CC=C1C2=COC3=C(C2=O)C=CC(=C3)O)O	9	['HSA010P0255009', 'HSA011P0255004', 'HSA032P0255000', 'HSA089P0253002', 'HSA090P0255001', 'HSA091P0253001', 'HSA092P0253000', 'HSA093P0255000', 'HSA094P0255000']	Phenylpropanoids and polyketides	Isoflavonoids	Isoflav-2-enes	Isoflavones			FDB002608	Widespread isoflavone in the Leguminosae, especies Phaseolus subspecies (broad beans, lima beans); also found in soy and soy products (tofu, miso), chick peas (Cicer arietinum) and peanuts (Arachis hypogaea). Nutriceutical with anticancer and bone protective props._x000D_ _x000D_ Daidzein is one of several known isoflavones. Isoflavones compounds are found in a number of plants, but soybeans and soy products like tofu and textured vegetable protein are the primary food source. Up until recently, daidzein was considered to be one of the most important and most studied isoflavones, however more recently attention has shifted to isoflavone metabolites. Equol represents the main active product of daidzein metabolism, produced via specific microflora in the gut. The clinical effectiveness of soy isoflavones may be a function of the ability to biotransform soy isoflavones to the more potent estrogenic metabolite, equol, which may enhance the actions of soy isoflavones, owing to its greater affinity for estrogen receptors, unique antiandrogenic properties, and superior antioxidant activity. However, not all individuals consuming daidzein produce equol. Only approximately one-third to one-half of the population is able to metabolize daidzein to equol. This high variability in equol production is presumably attributable to interindividual differences in the composition of the intestinal microflora, which may play an important role in the mechanisms of action of isoflavones. But, the specific bacterial species in the colon involved in the production of equol are yet to be discovered. (PMID: 18045128, 17579894, Curr Med Chem. 2007;14(26):2824-30., Mol Nutr Food Res. 2007 Jul;51(7):765-81.) Daidzein is a biomarker for the consumption of soy beans and other soy products._x000D_ .	PubchemLite:5281708	['HSA094', 'HSA092', 'HSA010', 'HSA011', 'HSA090', 'HSA089', 'HSA093', 'HSA091', 'HSA032']	[]	[]
DCPBQSFZQHFSMR	Argpyrimidine	CC1=C(C(=NC(=N1)NCCCC(C(=O)O)N)C)O	1	['HSA010P0255022']	Organic acids and derivatives	Carboxylic acids and derivatives	Amino acids, peptides, and analogues	Amino acids and derivatives			FDB016178	(S)-Argpyrimidine is found in alcoholic beverages. (S)-Argpyrimidine is found in beer.		['HSA010']	[]	[]
ZZVUWRFHKOJYTH	Diphenhydramine	CN(C)CCOC(C1=CC=CC=C1)C2=CC=CC=C2	2	['HSA010P0256003', 'HSA011P0256009']	Benzenoids	Benzene and substituted derivatives	Diphenylmethanes				FDB022744	A histamine H1 antagonist used as an antiemetic, antitussive, for dermatoses and pruritus, for hypersensitivity reactions, as a hypnotic, an antiparkinson, and as an ingredient in common cold preparations. It has some undesired antimuscarinic and sedative effects. -- Pubchem; Pseudoephedrine is a phenethylamine, and an isomer of ephedrine. Pseudoephedrine is the International Nonproprietary Name (INN) of the (1S,2S)- diastereomer of ephedrine (which has 1R,2S- configuration). Other names are (+)-pseudoephedrine and D-pseudoephedrine (Reynolds, 1989). The enantiomer (-)-(1R,2R)-Pseudoephedrine has fewer side-effects, fewer central nervous system (CNS) stimulatory effects, does not reduce to d-methamphetamine, yet retains its efficacy as a decongestant.[citation needed] However, the patent holder for (-)-Pseudoephedrine (Pfizer/Warner-Lambert) has not yet sought or received government approval for its sale to the public.(US Patent 6,495,529); Treatment for urinary incontinence is an unlabeled use for these medications. Unlabeled use means doctors can use the medication to treat a condition other than that for which it was first approved by the U.S. Food and Drug Administration (FDA). These medications are approved by the FDA for the treatment of nasal congestion caused by colds or allergies. However it has also been successful in treating stress incontinence by increasing the pressure (tension) exerted by the muscles of the bladder neck and the urethra, which helps retain the urine within the bladder.; Despite being one of the oldest antihistamines on the market, it is by and large the most effective antihistamine available, either by prescription or over-the-counter, and has been shown to exceed the effectiveness of even the latest prescription drugs. Consequently, it is frequently used when an allergic reaction requires fast, effective reversal of the (often dangerous) effects of a massive histamine release. However, it is not always the drug of choice for treating allergies. Like many other first generation antihistamines, is also a potent anticholinergic agent. This leads to profound drowsiness as a very common side-effect, along with the possibilities of motor impairment (ataxia), dry mouth and throat, flushed skin, rapid or irregular heartbeat (tachycardia), blurred vision at near point due to lack of accommodation (cycloplegia), abnormal sensitivity to bright light (photophobia), pupil dilatation, urinary retention, constipation, difficulty concentrating, short-term memory loss, visual disturbances, hallucinations, confusion, erectile dysfunction, and delirium. -- Wikipedia [HMDB]	PubchemLite:3100	['HSA010', 'HSA011']	[]	[]
IZRUXXTXKZAGQQ	2-[(2,4-dihydroxy-3,3-dimethylbutanoyl)amino]ethanesulfonic acid	CC(C)(CO)C(C(=O)NCCS(=O)(=O)O)O	6	['HSA010P0256024', 'HSA031P0254001', 'HSA032P0256004', 'HSA047P0254001', 'HSA091P0254000', 'HSA092P0254001']	Lipids and lipid-like molecules	Fatty Acyls	Fatty amides	N-acyl amines						['HSA092', 'HSA031', 'HSA010', 'HSA091', 'HSA032']	['HSA047']	[]
XACKNLSZYYIACO	edoxudine	CCC1=CN(C(=O)NC1=O)C2CC(C(O2)CO)O	2	['HSA010P0257018', 'HSA015P0257002']	Nucleosides, nucleotides, and analogues	Pyrimidine nucleosides	Pyrimidine 2'-deoxyribonucleosides						PubchemLite:66377	['HSA010']	[]	['HSA015']
CXRCVCURMBFFOL	Ala-Ala-Pro	CC(C(=O)NC(C)C(=O)N1CCCC1C(=O)O)N	1	['HSA010P0258012']	Organic acids and derivatives	Carboxylic acids and derivatives	Amino acids, peptides, and analogues	Peptides						['HSA010']	[]	[]
IUUPGXXCQLFGFV	5-(diaminomethylideneamino)-2-(pentanoylamino)pentanoic acid	CCCCC(=O)N[C@@H](CCCN=C(N)N)C(=O)O	1	['HSA010P0259011']	Organic acids and derivatives	Carboxylic acids and derivatives	Amino acids, peptides, and analogues	Amino acids and derivatives	MMDBc0060986	NULL				['HSA010']	[]	[]
RKGFAOMXVFOENP	6-amino-2-(heptanoylamino)hexanoic acid	CCCCCCC(=O)NC(CCCCN)C(=O)O	1	['HSA010P0259032']	Organic acids and derivatives	Carboxylic acids and derivatives	Amino acids, peptides, and analogues	Amino acids and derivatives	MMDBc0061497	NULL				['HSA010']	[]	[]
XITLYYAIPBBHPX	Glutaminylisoleucine	CCC(C)C(C(=O)O)NC(=O)C(CCC(=O)N)N	1	['HSA010P0260000']	Organic acids and derivatives	Carboxylic acids and derivatives	Amino acids, peptides, and analogues	Peptides			FDB111848			['HSA010']	[]	[]
OTXBNHIUIHNGAO	Leucyl-Lysine	CC(C)CC(C(=O)NC(CCCCN)C(=O)O)N	7	['HSA010P0260015', 'HSA010P0260025', 'HSA010P0260028', 'HSA010P0260031', 'HSA010P0260046', 'HSA010P0260056', 'HSA042P0260005']	Organic acids and derivatives	Carboxylic acids and derivatives	Amino acids, peptides, and analogues	Peptides			FDB111961			['HSA010']	[]	['HSA042']
JGTOTYLLHQQHPV	2-Amino-6-[2-(2-oxo-acetylamino)-acetylamino]-hexanoic acid	C(CCNC(=O)CNC(=O)C=O)CC(C(=O)O)N	2	['HSA010P0260020', 'HSA010P0260051']	Organic acids and derivatives	Carboxylic acids and derivatives	Amino acids, peptides, and analogues	Amino acids and derivatives						['HSA010']	[]	[]
SIJIJFQWKGNDGC	5-[(1-Carboxy-3-methylbutyl)amino]-3-methyl-5-oxopentanoic acid	CC(C)CC(C(=O)O)NC(=O)CC(C)CC(=O)O	1	['HSA010P0260023']	Organic acids and derivatives	Carboxylic acids and derivatives	Amino acids, peptides, and analogues	Amino acids and derivatives						['HSA010']	[]	[]
FIGKGJVUYAFLBI	Aglme	CC(=O)NCC(=O)NC(CCCCN)C(=O)OC	1	['HSA010P0260027']	Organic acids and derivatives	Carboxylic acids and derivatives	Amino acids, peptides, and analogues	Peptides						['HSA010']	[]	[]
LGPMTBKNNMDMAU	2-Aminotridecanedioic acid	C(CCCCCC(=O)O)CCCCC(C(=O)O)N	1	['HSA010P0260044']	Lipids and lipid-like molecules	Fatty Acyls	Fatty acids and conjugates	Long-chain fatty acids						['HSA010']	[]	[]
ZWMZDKZTZLGVRQ	1,2,3,4-Tetrahydro-b-carboline-1,3-dicarboxylic acid	C1C(NC(C2=C1C3=CC=CC=C3N2)C(=O)O)C(=O)O	5	['HSA010P0261005', 'HSA010P0261027', 'HSA032P0261003', 'HSA091P0259005', 'HSA092P0259004']	Alkaloids and derivatives	Harmala alkaloids								['HSA010', 'HSA032', 'HSA092', 'HSA091']	[]	[]
QPDMOMIYLJMOQJ	Cyclo(Leu-Phe)	CC(C)CC1C(=O)NC(C(=O)N1)CC2=CC=CC=C2	1	['HSA010P0261046']	Organic acids and derivatives	Carboxylic acids and derivatives	Amino acids, peptides, and analogues	Amino acids and derivatives						['HSA010']	[]	[]
XECQQDXTQRYYBH	desmethylcyclobenzaprine	CNCCC=C1C2=CC=CC=C2C=CC3=CC=CC=C31	1	['HSA010P0262017']	Benzenoids	Dibenzocycloheptenes								['HSA010']	[]	[]
HFNFEOLXZKPCQJ	Aza-propargylglycyl-phenylalanine	[2H]N(CC(=O)N[C@@H](CC1=CC=CC=C1)C(=O)O)NC#C	1	['HSA010P0262020']	Organic acids and derivatives	Carboxylic acids and derivatives	Amino acids, peptides, and analogues	Peptides						['HSA010']	[]	[]
LAYSXAOGWHKNED	2-[[2-[(2-Amino-3-methylbutanoyl)amino]acetyl]amino]-3-hydroxypropanoic acid	CC(C)C(C(=O)NCC(=O)NC(CO)C(=O)O)N	1	['HSA010P0262026']	Organic acids and derivatives	Carboxylic acids and derivatives	Amino acids, peptides, and analogues	Peptides						['HSA010']	[]	[]
PBOUVYGPDSARIS	Methionyl-Leucine	CC(C)CC(C(=O)O)NC(=O)C(CCSC)N	2	['HSA010P0263002', 'HSA042P0263003']	Organic acids and derivatives	Carboxylic acids and derivatives	Amino acids, peptides, and analogues	Peptides			FDB111998			['HSA010']	[]	['HSA042']
TUYOFUHICRWDGA	Isoleucyl-Methionine	CCC(C)C(C(=O)NC(CCSC)C(=O)O)N	1	['HSA010P0263003']	Organic acids and derivatives	Carboxylic acids and derivatives	Amino acids, peptides, and analogues	Peptides			FDB111942			['HSA010']	[]	[]
VNHJXYUDIBQDDX	cis-Cyclo(aspartylphenylalanyl)	C1=CC=C(C=C1)CC2C(=O)NC(C(=O)N2)CC(=O)O	2	['HSA010P0263010', 'HSA061P0261001']	Organic acids and derivatives	Carboxylic acids and derivatives	Amino acids, peptides, and analogues	Amino acids and derivatives						['HSA010']	[]	['HSA061']
FYYSIASRLDJUNP	Glutamylaspartic acid	C(CC(=O)O)C(C(=O)NC(CC(=O)O)C(=O)O)N	1	['HSA010P0263031']	Organic acids and derivatives	Carboxylic acids and derivatives	Amino acids, peptides, and analogues	Peptides			FDB111860			['HSA010']	[]	[]
TVYLLZQTGLZFBW	Tramadol	CN(C)CC1CCCCC1(C2=CC(=CC=C2)OC)O	2	['HSA010P0264003', 'HSA020P0264002']	Benzenoids	Phenol ethers	Anisoles						PubchemLite:33741	['HSA010']	['HSA020']	[]
SNFOUMUDOQSPKF	N-(4-Methylpentanoyl)-Phenylalanine	CC(C)CCC(=O)NC(CC1=CC=CC=C1)C(=O)O	1	['HSA010P0264007']	Organic acids and derivatives	Carboxylic acids and derivatives	Amino acids, peptides, and analogues	Amino acids and derivatives						['HSA010']	[]	[]
PHVGLTMQBUFIQQ	Nortriptyline	CNCCC=C1C2=CC=CC=C2CCC3=CC=CC=C31	1	['HSA010P0264012']	Benzenoids	Dibenzocycloheptenes							PubchemLite:4543	['HSA010']	[]	[]
DYSDOYRQWBDGQQ	N6-Methyl-2'-deoxyadenosine	CNC1=C2C(=NC=N1)N(C=N2)C3CC(C(O3)CO)O	1	['HSA010P0266002']	Nucleosides, nucleotides, and analogues	Purine nucleosides	Purine 2'-deoxyribonucleosides							['HSA010']	[]	[]
PTSRBZOZSRJCKX	N-Phenylacetylglutamic acid	C1=CC=C(C=C1)CC(=O)NC(CCC(=O)O)C(=O)O	3	['HSA010P0266008', 'HSA048P0266007', 'HSA080P0266027']	Organic acids and derivatives	Carboxylic acids and derivatives	Amino acids, peptides, and analogues	Amino acids and derivatives	MMDBc0000485	NULL				['HSA010']	['HSA048', 'HSA080']	[]
USAWIVMZUYOXCF	valsartan acid	C1=CC=C(C(=C1)C2=CC=C(C=C2)C(=O)O)C3=NNN=N3	1	['HSA010P0267041']	Benzenoids	Benzene and substituted derivatives	Biphenyls and derivatives						PubchemLite:19388302	['HSA010']	[]	[]
YKBGVTZYEHREMT	Deoxyguanosine	C1C(C(OC1N2C=NC3=C2NC(=NC3=O)N)CO)O	8	['HSA010P0268002', 'HSA010P0268026', 'HSA047P0266000', 'HSA048P0268000', 'HSA089P0266000', 'HSA091P0266001', 'HSA091P0266002', 'HSA092P0266001']	Nucleosides, nucleotides, and analogues	Purine nucleosides	Purine 2'-deoxyribonucleosides		MMDBc0029470	Deoxyguanosine is a nucleoside consisting of the base guanine and the sugar deoxyribose. It is like guanosine, but with one oxygen atom removed. It is a nucleoside component of DNA. Deoxyguanosine can be converted to 8-hydroxy-deoxyguanosine (8-OHdG) due to hydroxyl radical attack at the C8 of guanine. 8-OHdG is a sensitive marker of the DNA damage This damage, if left unrepaired, has been proposed to contribute to mutagenicity and cancer promotion.	FDB012064	Isolated from plants, e.g. Phaseolus vulgaris (kidney bean)_x000D_ _x000D_ A purine 2'-deoxyribonucleoside having guanine as the nucleobase. (ChEBI). 2'-Deoxyguanosine is found in pulses, yellow wax bean, and green bean.	PubchemLite:135398592	['HSA092', 'HSA010', 'HSA089', 'HSA091']	['HSA047', 'HSA048']	[]
NBLHONRRWSCMEA	2-amino-6-(4-nitroanilino)hexanoic acid	C1=CC(=CC=C1NCCCCC(C(=O)O)N)[N+](=O)[O-]	1	['HSA010P0268022']	Organic acids and derivatives	Carboxylic acids and derivatives	Amino acids, peptides, and analogues	Amino acids and derivatives						['HSA010']	[]	[]
MMFKFJORZBJVNF	Histidinyl-Leucine	CC(C)CC(C(=O)O)NC(=O)C(CC1=CN=CN1)N	10	['HSA010P0269000', 'HSA032P0269000', 'HSA032P0269001', 'HSA032P0269003', 'HSA078P0269060', 'HSA079P0269028', 'HSA080P0269011', 'HSA088P0269018', 'HSA090P0269006', 'HSA094P0269000']	Organic acids and derivatives	Carboxylic acids and derivatives	Amino acids, peptides, and analogues	Peptides			FDB111918		PubchemLite:189008	['HSA094', 'HSA010', 'HSA090', 'HSA032']	['HSA079', 'HSA080', 'HSA088']	['HSA078']
QVYRGXJJSLMXQH	Orphenadrine	CC1=CC=CC=C1C(C2=CC=CC=C2)OCCN(C)C	1	['HSA010P0270005']	Benzenoids	Benzene and substituted derivatives	Diphenylmethanes						PubchemLite:4601	['HSA010']	[]	[]
ZQSRQAUDARLUMI	1-N'-[2-[[5-[(dimethylamino)methyl]furan-2-yl]methylsulfanyl]ethyl]-1-N-methylethene-1,1-diamine	CNC(=C)NCCSCC1=CC=C(O1)CN(C)C	1	['HSA010P0270018']	Organic nitrogen compounds	Organonitrogen compounds	Amines	Aralkylamines						['HSA010']	[]	[]
TZBJGXHYKVUXJN	Genistein	C1=CC(=CC=C1C2=COC3=CC(=CC(=C3C2=O)O)O)O	5	['HSA010P0271019', 'HSA034P0271000', 'HSA060P0271001', 'HSA092P0269000', 'HSA094P0271001']	Phenylpropanoids and polyketides	Isoflavonoids	Isoflav-2-enes	Isoflavones	MMDBc0000420	Genistein is one of several known isoflavones. Isoflavones compounds, such as genistein and daidzein, are found in a number of plants, but soybeans and soy products like tofu and textured vegetable protein are the primary food source. Genistein is a natural bioactive compound derived from legumes and has drawn because of its potentially beneficial effects on some human degenerative diseases. It has a weak estrogenic effect and is a well-known non-specific tyrosine kinase inhibitor at pharmacological doses. Epidemiological studies show that genistein intake is inversely associated with the risk of cardiovascular diseases. Data suggests a protective role of genistein in cardiovascular events. However, the mechanisms of the genistein action on vascular protective effects are unclear. Past extensive studies exploring its hypolipidemic effect resulted in contradictory data. Genistein also is a relatively poor antioxidant. However, genistein protects against pro-inflammatory factor-induced vascular endothelial barrier dysfunction and inhibits leukocyte-endothelium interaction, thereby modulating vascular inflammation, a major event in the pathogenesis of atherosclerosis. Genistein exerts a non-genomic action by targeting on important signaling molecules in vascular endothelial cells (ECs). Genistein rapidly activates endothelial nitric oxide synthase and production of nitric oxide in ECs. This genistein effect is novel since it is independent of its known effects, but mediated by the cyclic adenosine monophosphate/protein kinase A (cAMP/PKA) cascade. Genistein directly stimulates the plasma membrane-associated adenylate cyclases, leading to activation of the cAMP signaling pathway. In addition, genistein activates peroxisome proliferator-activated receptors, ligand-activated nuclear receptors important to normal vascular function. Furthermore, genistein reduces reactive oxygen species (ROS) by attenuating the expression of ROS-producing enzymes. These findings reveal the roles for genistein in the regulation of vascular function and provide a basis for further investigating its therapeutic potential for inflammatory-related vascular disease. (PMID:17979711). Genistein is a biomarker for the consumption of soy beans and other soy products.	FDB011828	Genistein is a phenolic compound belonging to the isoflavonoid group. Isoflavonoids are found mainly in soybean. Genistein and daidzein (an other isoflavonoid) represent the major phytochemicals found in this plant. Health benefits (e.g. reduced risk for certain cancers and diseases of old age) associated to soya products consumption have been observed in East Asian populations and several epidemiological studies. This association has been linked to the action of isoflavonoids. With a chemical structure similar to the hormone 17-b-estradiol, soy isoflavones are able to interact with the estrogen receptor. They also possess numerous biological activities. (PMID: 15540649). Genistein is a biomarker for the consumption of soy beans and other soy products.	PubchemLite:5280961	['HSA094', 'HSA010', 'HSA092']	['HSA034']	['HSA060']
HMNSRTLZAJHSIK	Prolyl-Arginine	C1CC(NC1)C(=O)NC(CCCN=C(N)N)C(=O)O	4	['HSA010P0272008', 'HSA010P0272021', 'HSA042P0272002', 'HSA080P0272013']	Organic acids and derivatives	Carboxylic acids and derivatives	Amino acids, peptides, and analogues	Peptides			FDB112027			['HSA010']	['HSA080']	['HSA042']
ZBMZVLHSJCTVON	Sotalol	CC(C)NCC(C1=CC=C(C=C1)NS(=O)(=O)C)O	1	['HSA010P0273055']	Benzenoids	Benzene and substituted derivatives	Sulfanilides						PubchemLite:5253	['HSA010']	[]	[]
PSJWLBCIYJBZIA	5-(diaminomethylideneamino)-2-(hexanoylamino)pentanoic acid	CCCCCC(=O)NC(CCCN=C(N)N)C(=O)O	1	['HSA010P0273059']	Organic acids and derivatives	Carboxylic acids and derivatives	Amino acids, peptides, and analogues	Amino acids and derivatives	MMDBc0060987	NULL				['HSA010']	[]	[]
DUZODDYGMSCYMJ	N(Octanoyl)lysine	CCCCCCCC(=O)NCCCCC(C(=O)O)N	2	['HSA010P0273066', 'HSA052P0271006']	Organic acids and derivatives	Carboxylic acids and derivatives	Amino acids, peptides, and analogues	Amino acids and derivatives			FDB028371	N(6)-(Octanoyl)lysine is a modified lysine amino acid that is normally found in acyl carrier protein. The enzyme lipoyl(octanoyl) transferase (EC 2.3.1.181) catalyzes this amino acid residue modification with the following reaction:_x000D_ octanoyl-[acyl-carrier-protein] + protein <-> protein N6-(octanoyl)lysine + acyl carrier protein. In other words, it catalyzes the transfer of endogenously produced octanoic acid from octanoyl-acyl-carrier-protein onto the lipoyl domains of lipoate-dependent enzymes. Another enzyme called lipoyl synthase (EC 2.8.1.8) catalyzes the chemical reaction:_x000D_ protein N6-(octanoyl)lysine + 2 sulfur + 2 S-adenosyl-L-methionine <-> protein N6-(lipoyl)lysine + 2 L-methionine + 2 5'-deoxyadenosine. In other words, this enzyme catalyzes the radical-mediated insertion of two sulfur atoms into the C-6 and C-8 positions of the octanoyl moiety bound to the lipoyl domains of lipoate-dependent enzymes, thereby converting the octanoylated domains into lipoylated derivatives. Degradation of acyl carrier protein or of lipoate derivatized proteins will lead to free N(6)-(Octanoyl)lysine. [HMDB]		['HSA010']	[]	['HSA052']
OVRJMQCZCIRLAN	2-[[2-(cyclopropylamino)-2-oxoethyl]carbamoylamino]butanedioic acid	C1CC1NC(=O)CNC(=O)NC(CC(=O)O)C(=O)O	1	['HSA010P0274010']	Organic acids and derivatives	Carboxylic acids and derivatives	Amino acids, peptides, and analogues	Amino acids and derivatives						['HSA010']	[]	[]
ZKGAKYZRRFOFGK	(1xi,3S)-1,2,3,4-Tetrahydro-1-methyl-beta-carboline-1,3-dicarboxylic acid	CC1(C2=C(CC(N1)C(=O)O)C3=CC=CC=C3N2)C(=O)O	1	['HSA010P0275004']	Alkaloids and derivatives	Harmala alkaloids					FDB013746	Present in fruit syrups, beer, vinegar and fermented syrups. (1xi,3S)-1,2,3,4-Tetrahydro-1-methyl-beta-carboline-1,3-dicarboxylic acid is found in alcoholic beverages.		['HSA010']	[]	[]
ICNCUFKCBAYJDB	[(2-pyridyl)amino]-glucitol	C1=CC=NC(=C1)NC([C@@H]([C@H]([C@@H]([C@@H](CO)O)O)O)O)O	1	['HSA010P0275026']	ND									['HSA010']	[]	[]
WUGMRIBZSVSJNP	Ala-Trp	CC(C(=O)NC(CC1=CNC2=CC=CC=C21)C(=O)O)N	1	['HSA010P0276009']	Organic acids and derivatives	Carboxylic acids and derivatives	Amino acids, peptides, and analogues	Peptides						['HSA010']	[]	[]
OHGNSVACHBZKSS	Tryptophyl-Alanine	CC(C(=O)O)NC(=O)C(CC1=CNC2=CC=CC=C21)N	1	['HSA010P0276010']	Organic acids and derivatives	Carboxylic acids and derivatives	Amino acids, peptides, and analogues	Peptides			FDB112082			['HSA010']	[]	[]
ZFEGYUMHFZOYIY	1,6-anhydro-N-acetyl-beta-muramic acid	CC(C(=O)O)OC1C(C2OCC(C1O)O2)NC(=O)C	2	['HSA010P0276017', 'HSA090P0276001']	Organoheterocyclic compounds	Oxepanes			MMDBc0031797	1,6-Anhydro-N-acetyl-beta-muramate monocarboxylic a obtained by removal of a proton from the carboxy group of 1,6-anhydro-N-acetyl-beta-muramic acid. It is a substrate of the enzyme anhydro-N-acetylmuramic acid kinase. The reaction it catalyzes is: ATP + 1,6-anhydro-N-acetyl-beta-muramate + H2O = ADP + N-acetylmuramate 6-phosphate. This enzyme, along with EC 4.2.1.126 (N-acetylmuramic acid 6-phosphate etherase) is required for the utilization of anhydro-N-acetylmuramic acid in proteobacteria. The substrate is either imported from the medium or derived from the bacterium's own cell wall murein during cell wall recycling. The product N-acetylmuramate 6-phosphate is produced as a 7:1 mixture of the Œ±- and Œ≤-anomers.	FDB030195	1,6-anhydro-n-acetyl-β-muramate is a member of the class of compounds known as oxepanes. Oxepanes are compounds containing an oxepane ring, which is a seven-member saturated aliphatic heterocycle with one oxygen and six carbon atoms. 1,6-anhydro-n-acetyl-β-muramate is soluble (in water) and a weakly acidic compound (based on its pKa). 1,6-anhydro-n-acetyl-β-muramate can be found in a number of food items such as lovage, french plantain, ceylon cinnamon, and garden cress, which makes 1,6-anhydro-n-acetyl-β-muramate a potential biomarker for the consumption of these food products.		['HSA090', 'HSA010']	[]	[]
JURKNVYFZMSNLP	Cyclobenzaprine	CN(C)CCC=C1C2=CC=CC=C2C=CC3=CC=CC=C31	2	['HSA010P0276038', 'HSA012P0276007']	Benzenoids	Dibenzocycloheptenes							PubchemLite:2895	['HSA010']	['HSA012']	[]
UCWOSFAANAZHKR	M12	CC(C)C(CCCN)(C#N)C1=CC(=C(C=C1)OC)OC	1	['HSA010P0277031']	Benzenoids	Benzene and substituted derivatives	Phenylbutylamines							['HSA010']	[]	[]
SIGGQAHUPUBWNF	Glutaminylmethionine	CSCCC(C(=O)O)NC(=O)C(CCC(=O)N)N	1	['HSA010P0278002']	Organic acids and derivatives	Carboxylic acids and derivatives	Amino acids, peptides, and analogues	Peptides			FDB111850			['HSA010']	[]	[]
KRMDCWKBEZIMAB	Amitriptyline	CN(C)CCC=C1C2=CC=CC=C2CCC3=CC=CC=C31	5	['HSA010P0278008', 'HSA011P0278001', 'HSA012P0278000', 'HSA012P0278002', 'HSA012P0278004']	Benzenoids	Dibenzocycloheptenes							PubchemLite:2160	['HSA010', 'HSA011']	['HSA012']	[]
PNVNVHUZROJLTJ	Venlafaxine	CN(C)CC(C1=CC=C(C=C1)OC)C2(CCCCC2)O	1	['HSA010P0278021']	Benzenoids	Phenol ethers	Anisoles				FDB023588	Venlafaxine is an effective antidepressant for many persons; Venlafaxine is a bicyclic antidepressant, and is usually categorized as a serotonin-norepinephrine reuptake inhibitor (SNRI), but it has been referred to as a serotonin-norepinephrine-dopamine reuptake inhibitor. It works by blocking the transporter reuptake proteins for key neurotransmitters affecting mood, thereby leaving more active neurotransmitter in the synapse. The neurotransmitters affected are serotonin (5-hydroxytryptamine) and norepinephrine (noradrenaline) Additionally, in high doses it weakly inhibits the reuptake of dopamine; A comparison of adverse event rates in a fixed dose study comparing venlafaxine 75, 225, and 375 mg/day with placebo revealed a dose dependency for some of the more common adverse events associated with venlafaxine use. The rule for including events was to enumerate those that occurred at an incidence of 5% or more for at least one of the venlafaxine groups and for which the incidence was at least twice the placebo incidence for at least one venlafaxine group. Tests for potential dose relationships for these events (Cochran-Armitage Test, with a criterion of exact 2-sided p-value <= 0.05) suggested a dose-dependency for several adverse events in this list, including chills, hypertension, anorexia, nausea, agitation, dizziness, somnolence, tremor, yawning, sweating, and abnormal ejaculation.[Wyeth Monograph]; Venlafaxine is an effective anti-depressant for many persons; however, it seems to be especially effective for those with treatment resistant depression. Some of these persons have taken two or more antidepressants prior to venlafaxine with no relief. Patients suffering with severe long-term depression typically respond better to venlafaxine than other drugs. However, venlafaxine has been reported to be more difficult to discontinue than other antidepressants. In addition, a September 2004 Consumer Reports study ranked venlafaxine as the most effective among six commonly prescribed antidepressants. However, this should not be considered a definitive finding, since responses to psychiatric medications can vary significantly from individual to individual; however, it seems to be especially effective for those with treatment-resistant depression. Some of these persons have taken two or more antidepressants prior to venlafaxine with no relief. Patients suffering with severe long term depression typically respond better to venlafaxine than other drugs. However, venlafaxine has been reported to be more difficult to discontinue than other antidepressants. In addition, a September 2004 Consumer Reports study ranked venlafaxine as the most effective among six commonly prescribed antidepressants. However, this should not be considered a definitive finding, since responses to psychiatric medications can vary significantly from individual to individual; Venlafaxine hydrochloride is a prescription antidepressant that belongs to the class of antidepressants called serotonin-norepinephrine reuptake inhibitors (SNRI). _x000D_ The chemical structure of venlafaxine is designated (R/S)-1-[2-(dimethylamino)-1-(4 methoxyphenyl)ethyl] cyclohexanol hydrochloride or (+/-)-1-[alpha [alpha- (dimethylamino)methyl] p-methoxybenzyl] cyclohexanol hydrochloride and it has the empirical formula of C17H27NO2. It is a white to off-white crystalline solid. Venlafaxine is structurally and pharmacologically related to the analgesic tramadol, but not to any of the conventional antidepressant drugs, including tricyclic antidepressants, SSRIs, MAOIs, or reversible inhibitors of monoamine oxidase (RIMAs); A Black Box Warning has been issued with Effexor and with other SSRI and SNRI anti-depressants advising of risk of suicide. Thoughts of suicide (suicide ideation) as potential risk of suicide as shown in studies by Wyeth and reported on their datasheet for effexor were twice that of placebo (4% compared to 2%, however, no suicides occurred in these trials). The black box warnings advise physicians to carefully monitor patients for suicide risk at start of usage and whenever the dosage is changed. There is an additional risk if a physician misinterprets patient expression of adverse effects such as panic or akithesia. Careful assessment of patient history and comorbid risk factors such as drug abuse are essential in evaluating the safety of Effexor for individual patients. These cautions are emphasized in Wyeth's detailed information sheet with special precautions if prescribed to children. The extent of this effect and the actual risk are not known as studies may exclude individuals with higher risk. This is another reason why careful patient monitoring at start of use of this medication, as well as at any change of dosage is emphasized. Another risk is Serotonin syndrome. This is a serious effect that can be caused by interactions with other drugs and is potentially fatal. This risk necessitates clear information to patients and proper medical history. For example, the drug abuse by at risk patients of certain non-prescription drugs can cause this serious effect and emphasizes the importance of good medical history sharing between General Practitioners and Psychiatrists as both may prescribe Venlafaxine. Involvement of family in awareness of risk factors is highlighted in Wyeth information sheets on Effexor; The chemical structure of venlafaxine is designated (R/S)-1-[2-(dimethylamino)-1-(4 methoxyphenyl)ethyl] cyclohexanol hydrochloride or (+/-)-1-[alpha [alpha- (dimethylamino)methyl] p-methoxybenzyl] cyclohexanol hydrochloride and it has the empirical formula of C17H27NO2. It is a white to off-white crystalline solid. Venlafaxine is structurally and pharmacologically related to the analgesic tramadol, but not to any of the conventional antidepressant drugs, including tricyclic antidepressants, SSRIs, MAOIs, or reversible inhibitors of monoamine oxidase (RIMAs); Venlafaxine is used primarily for the treatment of depression, generalized anxiety disorder, obsessive compulsive disorder, social anxiety disorder, and panic disorder in adults. It is also used for other general depressive disorders. Although it is not approved for use in children or adolescents, there is a considerable information by Wyeth on cautions if presecribed to this age group. Venlafaxine hydrochloride is a prescription antidepressant first introduced by Wyeth in 1993. It belongs to class of antidepressants called serotonin-norepinephrine reuptake inhibitors (SNRI). As of August 2006, generic venlafaxine is available in the United States. It was previously available only under the brand names Effexor and Effexor XR. [HMDB]	PubchemLite:5656	['HSA010']	[]	[]
SXGAGTVDWKQYCX	Glutamylmethionine	CSCCC(C(=O)O)NC(=O)C(CCC(=O)O)N	1	['HSA010P0279010']	Organic acids and derivatives	Carboxylic acids and derivatives	Amino acids, peptides, and analogues	Peptides			FDB111868			['HSA010']	[]	[]
OIDKVWTWGDWMHY	Prolyl-Tyrosine	C1CC(NC1)C(=O)NC(CC2=CC=C(C=C2)O)C(=O)O	1	['HSA010P0279017']	Organic acids and derivatives	Carboxylic acids and derivatives	Amino acids, peptides, and analogues	Peptides			FDB112037			['HSA010']	[]	[]
ZZNRAHAZAPYIEX	Ethoxybutenyl glucoside	CCOC(CC=C)OC1C(C(C(C(O1)CO)O)O)O	1	['HSA010P0279046']	Lipids and lipid-like molecules	Fatty Acyls	Fatty acyl glycosides	Fatty acyl glycosides of mono- and disaccharides						['HSA010']	[]	[]
DTOSIQBPPRVQHS	Alpha-Linolenic acid	CCC=CCC=CCC=CCCCCCCCC(=O)O	2	['HSA010P0279048', 'HSA010P0279061']	Lipids and lipid-like molecules	Fatty Acyls	Lineolic acids and derivatives		MMDBc0000190	alpha-Linolenic acid (ALA) is a polyunsaturated fatty acid (PUFA). It is a member of the group of essential fatty acids called omega-3 fatty acids. alpha-Linolenic acid, in particular, is not synthesized by mammals and therefore is an essential dietary requirement for all mammals. Certain nuts (English walnuts) and vegetable oils (canola, soybean, flaxseed/linseed, olive) are particularly rich in alpha-linolenic acid. Omega-3 fatty acids get their name based on the location of one of their first double bond. In all omega-3 fatty acids, the first double bond is located between the third and fourth carbon atom counting from the methyl end of the fatty acid (n-3). Although humans and other mammals can synthesize saturated and some monounsaturated fatty acids from carbon groups in carbohydrates and proteins, they lack the enzymes necessary to insert a cis double bond at the n-6 or the n-3 position of a fatty acid. Omega-3 fatty acids like alpha-linolenic acid are important structural components of cell membranes. When incorporated into phospholipids, they affect cell membrane properties such as fluidity, flexibility, permeability, and the activity of membrane-bound enzymes. Omega-3 fatty acids can modulate the expression of a number of genes, including those involved with fatty acid metabolism and inflammation. alpha-Linolenic acid and other omega-3 fatty acids may regulate gene expression by interacting with specific transcription factors, including peroxisome proliferator-activated receptors (PPARs) and liver X receptors (LXRs). alpha-Linolenic acid is found to be associated with isovaleric acidemia, which is an inborn error of metabolism.	FDB012462	An essential fatty acid_x000D_ _x000D_ alpha-Linolenic acid (Not to be confused with linoleic acid) is an organic compound found in many common vegetable oils. In terms of its structure, it is named all-cis-9,12,15-octadecatrienoic acid. In physiological literature, it is given the name 18:3 (n?3).	PubchemLite:5280934	['HSA010']	[]	[]
VAGXZGJKNUNLHK	10-Hydroxynortriptyline	CNCCC=C1C2=CC=CC=C2CC(C3=CC=CC=C31)O	1	['HSA010P0280009']	Benzenoids	Dibenzocycloheptenes								['HSA010']	[]	[]
VEYJKJORLPYVLO	Valyl-Tyrosine	CC(C)C(C(=O)NC(CC1=CC=C(C=C1)O)C(=O)O)N	3	['HSA010P0281000', 'HSA032P0281003', 'HSA042P0281006']	Organic acids and derivatives	Carboxylic acids and derivatives	Amino acids, peptides, and analogues	Peptides			FDB112140			['HSA010', 'HSA032']	[]	['HSA042']
HWMGTNOVUDIKRE	Phenylalanyl-Aspartate	C1=CC=C(C=C1)CC(C(=O)NC(CC(=O)O)C(=O)O)N	1	['HSA010P0281006']	Organic acids and derivatives	Carboxylic acids and derivatives	Amino acids, peptides, and analogues	Peptides			FDB112011			['HSA010']	[]	[]
ZYTPOUNUXRBYGW	Methionyl-Methionine	CSCCC(C(=O)NC(CCSC)C(=O)O)N	1	['HSA010P0281020']	Organic acids and derivatives	Carboxylic acids and derivatives	Amino acids, peptides, and analogues	Peptides			FDB112000			['HSA010']	[]	[]
HWOAUBUJTIEHOG	2-[[2-(4-methoxyphenoxy)acetyl]amino]-3-methylbutanoate	CC(C)C(C(=O)O)NC(=O)COC1=CC=C(C=C1)OC	1	['HSA010P0282010']	Organic acids and derivatives	Carboxylic acids and derivatives	Amino acids, peptides, and analogues	Amino acids and derivatives						['HSA010']	[]	[]
LYRFLYHAGKPMFH	Octadecanamide	CCCCCCCCCCCCCCCCCC(=O)N	10	['HSA010P0284001', 'HSA015P0284000', 'HSA022P0284010', 'HSA029P0284000', 'HSA032P0284000', 'HSA044P0282000', 'HSA044P0282016', 'HSA044P0282020', 'HSA048P0284002', 'HSA051P0284000']	Organic acids and derivatives	Carboximidic acids and derivatives	Carboximidic acids				FDB012421	Release agent migrating from food packaging.		['HSA032', 'HSA010']	['HSA044', 'HSA048', 'HSA022']	['HSA051', 'HSA015', 'HSA029']
CTCFZNBRZBNKAX	Histidinyl-Glutamine	C1=C(NC=N1)CC(C(=O)NC(CCC(=O)N)C(=O)O)N	4	['HSA010P0284011', 'HSA059P0282000', 'HSA060P0284000', 'HSA060P0284012']	Organic acids and derivatives	Carboxylic acids and derivatives	Amino acids, peptides, and analogues	Peptides			FDB111912			['HSA010']	[]	['HSA060', 'HSA059']
UBORTCNDUKBEOP	Xanthosine	C1=NC2=C(N1C3C(C(C(O3)CO)O)O)NC(=O)NC2=O	5	['HSA010P0285000', 'HSA029P0285001', 'HSA064P0285001', 'HSA079P0285016', 'HSA090P0285002']	Nucleosides, nucleotides, and analogues	Purine nucleosides			MMDBc0000338	Xanthosine, also known as xanthine riboside, belongs to the class of organic compounds known as purine nucleosides. Purine nucleosides are compounds comprising a purine base attached to a ribosyl or deoxyribosyl moiety. Xanthosine is a nucleoside derived from xanthine and ribose. Xanthosine exists in all living species, ranging from bacteria to plants to humans. In plants xanthosine is the biosynthetic precursor to 7-methylxanthosine which is produced by the action of the enzyme known as 7-methylxanthosine synthase. 7-Methylxanthosine in turn is the precursor to theobromine (the active alkaloid in chocolate), which in turn is the precursor to caffeine, the active alkaloid in coffee and tea. Within humans, xanthosine participates in a number of enzymatic reactions. In particular, xanthosine can be biosynthesized from xanthylic acid; which is catalyzed by the enzyme cytosolic purine 5'-nucleotidase. In addition, xanthosine can be converted into xanthine and ribose 1-phosphate; which is mediated by the enzyme purine nucleoside phosphorylase. Xanthosine monophosphate (XMP) is an intermediate in purine metabolism, formed from IMP (inosine monophosphate).	FDB001604	Biological Source: Production by guanine-free mutants of bacteria e.g. Bacillus subtilis, Aerobacter aerogenesand is also reported from seeds of Trifolium alexandrinum Physical Description: Prismatic cryst. (H2O) (Chemnetbase) The deamination product of guanosine; Xanthosine monophosphate is an intermediate in purine metabolism, formed from IMP, and forming GMP.; Xanthylic acid can be used in quantitative measurements of the Inosine monophosphate dehydrogenase enzyme activities in purine metabolism, as recommended to ensure optimal thiopurine therapy for children with acute lymphoblastic leukaemia (ALL). (PMID: 16725387). Xanthosine is found in many foods, some of which are calabash, rambutan, apricot, and pecan nut.		['HSA010', 'HSA090']	['HSA079', 'HSA064']	['HSA029']
AUZWNAFEXXLJDA	7,8-Dimethyl-10-formylmethylisoalloxazine	CC1=CC2=C(C=C1C)N(C3=NC(=O)NC(=O)C3=N2)CC=O	1	['HSA010P0285015']	Organoheterocyclic compounds	Pteridines and derivatives	Alloxazines and isoalloxazines	Flavins						['HSA010']	[]	[]
ZJJUAOSSQFWOCZ	5-(diaminomethylideneamino)-2-(piperidine-2-carbonylamino)pentanoic acid	C1CCNC(C1)C(=O)NC(CCCN=C(N)N)C(=O)O	1	['HSA010P0286030']	Organic acids and derivatives	Carboxylic acids and derivatives	Amino acids, peptides, and analogues	Peptides						['HSA010']	[]	[]
MYNIJFMVMJFIPZ	Ethanol lumiflavine	CC1=CC2=C(C=C1C)N(C3=NC(=O)NC(=O)C3=N2)CCO	3	['HSA010P0287009', 'HSA011P0287001', 'HSA048P0287004']	Organoheterocyclic compounds	Pteridines and derivatives	Alloxazines and isoalloxazines	Flavins						['HSA010', 'HSA011']	['HSA048']	[]
BAYQNCWLXIDLHX	2-[[2-[(2-Aminoacetyl)amino]-3-methylbutanoyl]amino]-4-methylpentanoic acid	CC(C)CC(C(=O)O)NC(=O)C(C(C)C)NC(=O)CN	1	['HSA010P0288002']	Organic acids and derivatives	Carboxylic acids and derivatives	Amino acids, peptides, and analogues	Peptides						['HSA010']	[]	[]
KFQUQCFJDMSIJF	C17 Sphinganine	CCCCCCCCCCCCCCC(C(CO)N)O	5	['HSA010P0288018', 'HSA048P0288007', 'HSA090P0288001', 'HSA093P0288000', 'HSA094P0288000']	Organic nitrogen compounds	Organonitrogen compounds	Amines	Alkanolamines						['HSA094', 'HSA010', 'HSA090', 'HSA093']	['HSA048']	[]
LVHHEVGYAZGXDE	1-[2-[(2-Amino-3-hydroxybutanoyl)amino]propanoyl]pyrrolidine-2-carboxylic acid	CC(C(C(=O)NC(C)C(=O)N1CCCC1C(=O)O)N)O	1	['HSA010P0288027']	Organic acids and derivatives	Carboxylic acids and derivatives	Amino acids, peptides, and analogues	Peptides						['HSA010']	[]	[]
PPKGNUKJFFAWHY	3-Carboxy-2,3,4,9-tetrahydro-1H-pyrido[3,4-b]indole-1-propanoic acid	C1C(NC(C2=C1C3=CC=CC=C3N2)CCC(=O)O)C(=O)O	2	['HSA010P0289001', 'HSA090P0289000']	Alkaloids and derivatives	Harmala alkaloids			MMDBc0033510	3-Carboxy-2,3,4,9-tetrahydro-1H-pyrido[3,4-b]indole-1-propanoic acid is found in alcoholic beverages. 3-Carboxy-2,3,4,9-tetrahydro-1H-pyrido[3,4-b]indole-1-propanoic acid is present in soy and worcester sauces, yeast extract and wine as the (3S)-diastereoisomers. 3-Carboxy-2,3,4,9-tetrahydro-1H-pyrido[3,4-b]indole-1-propanoic acid is formed by Pictet-Spengler condensation of tryptophan with 4-oxobutanoic acid to give predominantly the cis-isomer	FDB013456	Present in soy and worcester sauces, yeast extract and wine as the (3S)-diastereoisomers. Formed by Pictet-Spengler condensation of tryptophan with 4-oxobutanoic acid to give predominantly the cis-isomer. 3-Carboxy-2,3,4,9-tetrahydro-1H-pyrido[3,4-b]indole-1-propanoic acid is found in alcoholic beverages and herbs and spices.		['HSA090', 'HSA010']	[]	[]
NXRAUQGGHPCJIB	4-Amino-2-[[2-[(2-amino-3-methylbutanoyl)amino]acetyl]amino]-4-oxobutanoic acid	CC(C)C(C(=O)NCC(=O)NC(CC(=O)N)C(=O)O)N	1	['HSA010P0289020']	Organic acids and derivatives	Carboxylic acids and derivatives	Amino acids, peptides, and analogues	Peptides						['HSA010']	[]	[]
DFFTXLCCDFYRKD	2-[[2-[(2-Amino-3-methylpentanoyl)amino]acetyl]amino]-3-hydroxybutanoic acid	CCC(C)C(C(=O)NCC(=O)NC(C(C)O)C(=O)O)N	1	['HSA010P0290006']	Organic acids and derivatives	Carboxylic acids and derivatives	Amino acids, peptides, and analogues	Peptides						['HSA010']	[]	[]
BQSLGJHIAGOZCD	Leu-Ala-Ser	CC(C)CC(C(=O)NC(C)C(=O)NC(CO)C(=O)O)N	1	['HSA010P0290041']	Organic acids and derivatives	Carboxylic acids and derivatives	Amino acids, peptides, and analogues	Peptides						['HSA010']	[]	[]
WLOBUUJURNEQCL	Verapamil metabolite617	CC(C)C(CCCNC)(C#N)C1=CC(=C(C=C1)OC)OC	1	['HSA010P0291021']	Benzenoids	Benzene and substituted derivatives	Phenylbutylamines						PubchemLite:93168	['HSA010']	[]	[]
VBDMWOKJZDCFJM	2-[2-(2-Aminopropanoylamino)propanoylamino]-4-methylsulfanylbutanoic acid	CC(C(=O)NC(C)C(=O)NC(CCSC)C(=O)O)N	1	['HSA010P0292003']	Organic acids and derivatives	Carboxylic acids and derivatives	Amino acids, peptides, and analogues	Peptides						['HSA010']	[]	[]
PZTZYZUTCPZWJH	2-[[2-[(2-Amino-3-methylbutanoyl)amino]-3-hydroxypropanoyl]amino]-3-hydroxypropanoic acid	CC(C)C(C(=O)NC(CO)C(=O)NC(CO)C(=O)O)N	1	['HSA010P0292006']	Organic acids and derivatives	Carboxylic acids and derivatives	Amino acids, peptides, and analogues	Peptides						['HSA010']	[]	[]
MYVYPSWUSKCCHG	Tryptophyl-Serine	C1=CC=C2C(=C1)C(=CN2)CC(C(=O)NC(CO)C(=O)O)N	1	['HSA010P0292014']	Organic acids and derivatives	Carboxylic acids and derivatives	Amino acids, peptides, and analogues	Peptides			FDB112096			['HSA010']	[]	[]
ILJOYLTXYCZXTB	3-(4-hydroxyphenyl)-2-[(5-oxopyrrolidin-2-yl)formamido]propanoic acid	C1CC(=O)NC1C(=O)NC(CC2=CC=C(C=C2)O)C(=O)O	6	['HSA010P0293010', 'HSA029P0293002', 'HSA059P0291000', 'HSA060P0293001', 'HSA060P0293003', 'HSA079P0293022']	Organic acids and derivatives	Carboxylic acids and derivatives	Amino acids, peptides, and analogues	Peptides						['HSA010']	['HSA079']	['HSA060', 'HSA059', 'HSA029']
KAOMIKSYDXLMCD	methyl 2-benzamido-5-(diaminomethylideneamino)pentanoate	COC(=O)C(CCCN=C(N)N)NC(=O)C1=CC=CC=C1	1	['HSA010P0293036']	Benzenoids	Benzene and substituted derivatives	Benzoic acids and derivatives	Benzamides						['HSA010']	[]	[]
VHLZDSUANXBJHW	Glutaminylphenylalanine	C1=CC=C(C=C1)CC(C(=O)O)NC(=O)C(CCC(=O)N)N	4	['HSA010P0294001', 'HSA010P0294008', 'HSA042P0294001', 'HSA088P0294019']	Organic acids and derivatives	Carboxylic acids and derivatives	Amino acids, peptides, and analogues	Peptides			FDB098199			['HSA010']	['HSA088']	['HSA042']
MNLRQHMNZILYPY	N-Acetylmuramate	CC(C(=O)O)OC1C(C(OC(C1O)CO)O)NC(=O)C	12	['HSA010P0294011', 'HSA010P0294031', 'HSA010P0294036', 'HSA010P0316014', 'HSA031P0292001', 'HSA032P0294001', 'HSA032P0294003', 'HSA048P0294003', 'HSA089P0292000', 'HSA090P0294000', 'HSA090P0316000', 'HSA091P0292000']	Organic oxygen compounds	Organooxygen compounds	Carbohydrates and carbohydrate conjugates	Aminosaccharides	MMDBc0048044	This compound belongs to the family of N-acyl-alpha-hexosamines. These are carbohydrate derivatives containing a hexose moeity in which the oxygen atom is replaced by an n-acyl group.	FDB098127			['HSA031', 'HSA010', 'HSA090', 'HSA089', 'HSA091', 'HSA032']	['HSA048']	[]
GHWBJXOKAFHZAI	10-Hydroxyamitriptyline	CN(C)CCC=C1C2=CC=CC=C2CC(C3=CC=CC=C31)O	1	['HSA010P0294028']	Benzenoids	Dibenzocycloheptenes								['HSA010']	[]	[]
MUFXDFWAJSPHIQ	Isoleucyl-Tyrosine	CCC(C)C(C(=O)NC(CC1=CC=C(C=C1)O)C(=O)O)N	1	['HSA010P0295006']	Organic acids and derivatives	Carboxylic acids and derivatives	Amino acids, peptides, and analogues	Peptides			FDB111947			['HSA010']	[]	[]
FYRVDDJMNISIKJ	Asparaginyl-Tyrosine	C1=CC(=CC=C1CC(C(=O)O)NC(=O)C(CC(=O)N)N)O	1	['HSA010P0296003']	Organic acids and derivatives	Carboxylic acids and derivatives	Amino acids, peptides, and analogues	Peptides			FDB111799			['HSA010']	[]	[]
WVGPGNPCZPYCLK	N,Ndimethyladenosine	CN(C)C1=NC=NC2=C1N=CN2C3C(C(C(O3)CO)O)O	3	['HSA010P0296005', 'HSA060P0296002', 'HSA076P0296001']	Nucleosides, nucleotides, and analogues	Purine nucleosides			MMDBc0000728	NULL				['HSA010']	[]	['HSA060', 'HSA076']
HPTTUQOKNJYJKN	2-[(2-Amino-3-methylbutanoyl)amino]-3-(3,4-dihydroxyphenyl)propanoic acid	CC(C)C(C(=O)NC(CC1=CC(=C(C=C1)O)O)C(=O)O)N	1	['HSA010P0297017']	Organic acids and derivatives	Carboxylic acids and derivatives	Amino acids, peptides, and analogues	Peptides						['HSA010']	[]	[]
QZOSVNLXLSNHQK	Tyrosyl-Aspartate	C1=CC(=CC=C1CC(C(=O)NC(CC(=O)O)C(=O)O)N)O	2	['HSA010P0297054', 'HSA078P0297057']	Organic acids and derivatives	Carboxylic acids and derivatives	Amino acids, peptides, and analogues	Peptides			FDB112105			['HSA010']	[]	['HSA078']
CUTSGEORQNCXRC	UNPD14174	C1CCN(C1)C(=O)C=CC=CC=CC2=CC3=C(C=C2)OCO3	1	['HSA010P0298010']	Organoheterocyclic compounds	Benzodioxoles								['HSA010']	[]	[]
SLEHROROQDYRAW	2-Methylguanosine	CNC1=NC(=O)C2=C(N1)N(C=N2)C3C(C(C(O3)CO)O)O	1	['HSA010P0298015']	Nucleosides, nucleotides, and analogues	Purine nucleosides			MMDBc0013282	N2-methyl-guanosine is a nucleoside derivative belonging to the class of modified nucleotides. There is limited literature available on this metabolite, indicating that further research may be necessary to fully understand its biological significance and potential roles in cellular processes.	FDB023782	2-Methylguanosine is an endogenous methylated nucleoside found in human fluids; methylated purine bases are present in higher amounts in tumor-bearing patients compared to healthy controls.DNA hypermethylation is a common finding in malignant cells and has been explored as a therapeutic target for hypomethylating agents. When chemical bonds to DNA, the DNA becomes damaged and proper and complete replication cannot occur to make the normal intended cell. A DNA adduct is an abnormal piece of DNA covalently-bonded to a cancer-causing chemical. This has shown to be the start of a cancerous cell, or carcinogenesis. DNA adducts in scientific experiments are used as bio-markers and as such are themselves measured to reflect quantitatively, for comparison, the amount of cancer in the subject. (PMID: 17336316, 17154124, 3506820, 17044778, 17264127) [HMDB]		['HSA010']	[]	[]
HVDGDHBAMCBBLR	Enterolactone	C1C(C(C(=O)O1)CC2=CC(=CC=C2)O)CC3=CC(=CC=C3)O	9	['HSA010P0299005', 'HSA010P0299013', 'HSA011P0299003', 'HSA011P0316004', 'HSA031P0297003', 'HSA047P0297013', 'HSA089P0297001', 'HSA091P0297006', 'HSA092P0297009']	Lignans, neolignans and related compounds	Furanoid lignans	Tetrahydrofuran lignans	9,9'-epoxylignans	MMDBc0000438	Enterolactone (CAS: 78473-71-9) is a mammalian lignan that has a similar biphenolic structure to lignans from plants. Lignans are compounds with estrogenic properties and are probably the most important source of phytoestrogens in western diets. Mammalian lignans are formed from precursors that are contained mainly in vegetables, whole grain products, and berries, via the action of intestinal microflora. Enterolactone is produced in the colon by the action of bacteria on secoisolariciresinol, matairesinol, and its glycosides. Secoisolariciresinol is converted to enterodiol which is subsequently converted to enterolactone as it passes through the colon. Matairesinol is converted directly to enterolactone. Enterolactone has been shown to possess weakly estrogenic and antiestrogenic activities, and it has been suggested that the high production of this antiestrogenic mammalian lignans in the gut may serve to protect against breast cancer in women and prostate cancer in men; however epidemiological evidence to date is conflicting (PMID: 16168401, 12270221, 11216511, 12107024). Enterolactone is a biomarker for the consumption of soybeans and other soy products.	FDB002488	Production of intestinal flora acting on lignans present in cereal_x000D_ _x000D_ Enterolactone is a mammalian lignan that have a similar biphenolic structure to lignans from plants. Lignans are compounds with estrogenic properties and are probably the most important source of phytoestrogens in western diets. Mammalian lignans are formed from precursors that are contained mainly in vegetables, whole grain products and berries, via action of intestinal microflora. Enterolactone is produced in the colon by the action of bacteria on secoisolariciresinol, matairesinol and its glycosides. Secoisolariciresinol is converted to enterodiol which is subsequently converted to enterolactone as it passes through the colon. Matairesinol is converted directly to enterolactone. Enterolactone have been shown to possess weakly estrogenic and antiestrogenic activities, and it has been suggested that the high production of this antiestrogenic mammalian lignans in the gut may serve to protect against breast cancer in women and prostate cancer in men; however epidemiological evidence to date is conflicting. (PMID: 16168401, 12270221, 11216511, 12107024). Enterolactone is a biomarker for the consumption of soy beans and other soy products. Enterolactone is found in cereals and cereal products.	PubchemLite:114739	['HSA092', 'HSA031', 'HSA010', 'HSA011', 'HSA089', 'HSA091']	['HSA047']	[]
QMHSMOQSFBNISQ	UNPD191273	C1CCN(CC1)C(=O)CC=CC=CC2=CC3=C(C=C2)OCO3	2	['HSA010P0300001', 'HSA011P0300004']	Organoheterocyclic compounds	Benzodioxoles								['HSA010', 'HSA011']	[]	[]
DINQYZRMXGWWTG	Proline,seryl-prolyl-	C1CC(N(C1)C(=O)C2CCCN2C(=O)C(CO)N)C(=O)O	1	['HSA010P0300004']	Organic acids and derivatives	Carboxylic acids and derivatives	Amino acids, peptides, and analogues	Peptides						['HSA010']	[]	[]
WMIOEVKKYIMVKI	2-[[1-(2-Amino-4-methylpentanoyl)pyrrolidine-2-carbonyl]amino]propanoic acid	CC(C)CC(C(=O)N1CCCC1C(=O)NC(C)C(=O)O)N	1	['HSA010P0300006']	Organic acids and derivatives	Carboxylic acids and derivatives	Amino acids, peptides, and analogues	Peptides						['HSA010']	[]	[]
HXYVTAGFYLMHSO	Palmitoylethanolamide	CCCCCCCCCCCCCCCC(=O)NCCO	6	['HSA010P0300024', 'HSA093P0300000', 'HSA094P0300000', 'HSA094P0300002', 'HSA094P0300004', 'HSA094P0300010']	Organic acids and derivatives	Carboximidic acids and derivatives	Carboximidic acids		MMDBc0000406	N-Palmitoylethanolamide (PEA) is present in the tissues of most mammals. It was initially described as an agonist of the type 2 cannabinoid receptor (CB2), although it is now universally recognized that PEA is in fact incapable of binding to cannabinoid receptors, or at least not to the known receptors. In addition to its anti-inflammatory activity, PEA also produces analgesia, neuroprotection, and possesses anti-epileptic properties. It also reduces gastrointestinal motility and cancer cell proliferation, as well as protecting the vascular endothelium in the ischemic heart. The physiological stimuli that regulate PEA levels in mammalian tissues are largely unknown, however, multiple studies indicate that this lipid accumulates during cellular stress, particularly following tissue injury. For example, PEA increases post-mortem in the pig brain. Similar elevations in PEA levels have been observed in the ischemic brain and PEA is also up-regulated in response to ultraviolet-B irradiation in mouse epidermal cells. Adipose tissue is highly implicated in the systemic secretion of IL-6 and leptin, and human mature adipocytes are able to secrete large quantity of PEA. Human adipose tissue can be subjected to modulation of its inflammatory state by lipopolysaccharide (LPS). LPS strongly inhibits adipose cell leptin release, with PEA acting as a potentiator of this inhibitory effect. These actions are not linked to a reduction in leptin gene transcription. Thus, PEA does not have an anti-inflammatory role in the secretion of IL-6 via NFkappaB at the adipocyte level, but instead seems to act at the heart of the LPS-stimulated pathway, which, independently of NFkappaB, inhibits the secretion of leptin. (PMID: 16884908).	FDB001087	Isolated from soybean lecithin, egg yolk and peanut meal. Palmidrol is found in eggs, pulses, and nuts.	PubchemLite:4671	['HSA010', 'HSA094', 'HSA093']	[]	[]
OYJCVIGKMXUVKB	1-[2-(2-Aminopropanoylamino)-4-methylpentanoyl]pyrrolidine-2-carboxylic acid	CC(C)CC(C(=O)N1CCCC1C(=O)O)NC(=O)C(C)N	1	['HSA010P0300036']	Organic acids and derivatives	Carboxylic acids and derivatives	Amino acids, peptides, and analogues	Peptides						['HSA010']	[]	[]
SHGAZHPCJJPHSC	All-trans-retinoic acid	CC1=C(C(CCC1)(C)C)C=CC(=CC=CC(=CC(=O)O)C)C	1	['HSA010P0301007']	Lipids and lipid-like molecules	Prenol lipids	Retinoids		MMDBc0047935	all-trans-Retinoic acid is an isomer of retinoic acid, the oxidized form of vitamin A. Retinoic acid functions in determining position along embryonic anterior/posterior axis in chordates. It acts through Hox genes, which ultimately controls anterior/posterior patterning in early developmental stages (PMID:17495912). It is an important regulator of gene expression during growth and development, and in neoplasms. As a drug, all-trans-retinoic acid is known as tretinoin. Tretinoin is derived from maternal vitamin A and is essential for normal growth and embryonic development. An excess of tretinoin can be teratogenic. Tretinoin is used in the treatment of psoriasis, acne vulgaris, and several other skin diseases. It has also been approved for use in promyelocytic leukemia (leukemia, promyelocytic, acute).	FDB029194	Tretinoin, also known as all-<i>trans</i>-retinoic acid (ATRA), is a naturally occurring derivative of vitamin A (retinol). Retinoids such as tretinoin are important regulators of cell reproduction, proliferation, and differentiation and are used to treat acne and photodamaged skin and to manage keratinization disorders such as ichthyosis and keratosis follicularis. Tretinoin also represents the class of anticancer drugs called differentiating agents and is used in the treatment of acute promyelocytic leukemia (APL). [HMDB]	PubchemLite:5282379	['HSA010']	[]	[]
HYQYLOSCICEYTR	2-[[2-[(2,4-Diamino-4-oxobutanoyl)amino]acetyl]amino]-4-methylpentanoic acid	CC(C)CC(C(=O)O)NC(=O)CNC(=O)C(CC(=O)N)N	1	['HSA010P0303028']	Organic acids and derivatives	Carboxylic acids and derivatives	Amino acids, peptides, and analogues	Peptides						['HSA010']	[]	[]
UEOOXDLMQZBPFR	4-Amino-2-[2-[(2-amino-3-methylbutanoyl)amino]propanoylamino]-4-oxobutanoic acid	CC(C)C(C(=O)NC(C)C(=O)NC(CC(=O)N)C(=O)O)N	1	['HSA010P0303029']	Organic acids and derivatives	Carboxylic acids and derivatives	Amino acids, peptides, and analogues	Peptides						['HSA010']	[]	[]
BEGDZYNDCNEGJZ	5-Amino-2-[[2-[(2-amino-3-methylbutanoyl)amino]acetyl]amino]-5-oxopentanoic acid	CC(C)C(C(=O)NCC(=O)NC(CCC(=O)N)C(=O)O)N	1	['HSA010P0303059']	Organic acids and derivatives	Carboxylic acids and derivatives	Amino acids, peptides, and analogues	Peptides						['HSA010']	[]	[]
AIONOLUJZLIMTK	Hesperetin	COC1=C(C=C(C=C1)C2CC(=O)C3=C(C=C(C=C3O2)O)O)O	8	['HSA010P0303072', 'HSA010P0303080', 'HSA010P0303104', 'HSA031P0301003', 'HSA032P0303005', 'HSA048P0303012', 'HSA089P0301000', 'HSA090P0303001']	Phenylpropanoids and polyketides	Flavonoids	O-methylated flavonoids	4'-O-methylated flavonoids	MMDBc0000610	NULL	FDB002677	Isolated from Mentha (peppermint) and numerous Citrussubspecies, with lemons, tangerines and oranges being especially good sources. Nutriceutical with anti-cancer props. Glycosides also widely distributed_x000D_ _x000D_ Hesperetin is a bioflavonoid and, to be more specific, a flavanone. Hesperidin (a flavonone glycoside) is water soluble due to the presence of the sugar part in its structure, so on ingestion it releases its aglycone i.e: hesperetin. Hesperidin is found in Citrus fruits.; Hesperetin is a cholesterol lowering flavanoid found in a number of citrus juices. It appears to reduce cholesteryl ester mass and inhibit apoB secretion by up to 80%. Hesperetin may have antioxidant, anti-inflammatory, anti-allergic, hypolipidemic, vasoprotective and anticarcinogenic actions. Hesperetin is also a biomarker for the consumption of citrus fruits.	PubchemLite:72281	['HSA031', 'HSA010', 'HSA090', 'HSA089', 'HSA032']	['HSA048']	[]
SLQVFYWBGNNOTK	4-Amino-2-[[2-[(2-amino-3-methylpentanoyl)amino]acetyl]amino]-4-oxobutanoic acid	CCC(C)C(C(=O)NCC(=O)NC(CC(=O)N)C(=O)O)N	1	['HSA010P0303085']	Organic acids and derivatives	Carboxylic acids and derivatives	Amino acids, peptides, and analogues	Peptides						['HSA010']	[]	[]
LZDNBBYBDGBADK	Valyl-Tryptophan	CC(C)C(C(=O)NC(CC1=CNC2=CC=CC=C21)C(=O)O)N	1	['HSA010P0304006']	Organic acids and derivatives	Carboxylic acids and derivatives	Amino acids, peptides, and analogues	Peptides			FDB112139		PubchemLite:168182	['HSA010']	[]	[]
FZSPNKUFROZBSG	2-[2-[(2-Amino-3-methylbutanoyl)amino]propanoylamino]butanedioic acid	CC(C)C(C(=O)NC(C)C(=O)NC(CC(=O)O)C(=O)O)N	1	['HSA010P0304009']	Organic acids and derivatives	Carboxylic acids and derivatives	Amino acids, peptides, and analogues	Peptides						['HSA010']	[]	[]
LLJLBRRXKZTTRD	2-[[2-[(2-Amino-3-methylbutanoyl)amino]-3-methylbutanoyl]amino]-3-hydroxypropanoic acid	CC(C)C(C(=O)NC(C(C)C)C(=O)NC(CO)C(=O)O)N	1	['HSA010P0304013']	Organic acids and derivatives	Carboxylic acids and derivatives	Amino acids, peptides, and analogues	Peptides						['HSA010']	[]	[]
HILMIYALTUQTRC	4-Amino-5-[[2-[(1-carboxy-2-methylpropyl)amino]-2-oxoethyl]amino]-5-oxopentanoic acid	CC(C)C(C(=O)O)NC(=O)CNC(=O)C(CCC(=O)O)N	2	['HSA010P0304014', 'HSA010P0304043']	Organic acids and derivatives	Carboxylic acids and derivatives	Amino acids, peptides, and analogues	Peptides						['HSA010']	[]	[]
NZYNRRGJJVSSTJ	2-[[2-[(2-Amino-3-methylbutanoyl)amino]-3-hydroxypropanoyl]amino]-3-methylbutanoic acid	CC(C)C(C(=O)NC(CO)C(=O)NC(C(C)C)C(=O)O)N	1	['HSA010P0304025']	Organic acids and derivatives	Carboxylic acids and derivatives	Amino acids, peptides, and analogues	Peptides						['HSA010']	[]	[]
ZJZNLRVCZWUONM	Leu-Thr-Ala	CC(C)CC(C(=O)NC(C(C)O)C(=O)NC(C)C(=O)O)N	1	['HSA010P0304026']	Organic acids and derivatives	Carboxylic acids and derivatives	Amino acids, peptides, and analogues	Peptides						['HSA010']	[]	[]
ULXYQAJWJGLCNR	Leu-Asp-Gly	CC(C)CC(C(=O)NC(CC(=O)O)C(=O)NCC(=O)O)N	1	['HSA010P0304029']	Organic acids and derivatives	Carboxylic acids and derivatives	Amino acids, peptides, and analogues	Peptides						['HSA010']	[]	[]
FKIGOUKDKBOZID	N[(indol-3-yl)acetyl]-lysine	C1=CC=C2C(=C1)C(=CN2)CC(=O)NCCCCC(C(=O)O)N	1	['HSA010P0304038']	Organic acids and derivatives	Carboxylic acids and derivatives	Amino acids, peptides, and analogues	Amino acids and derivatives	MMDBc0056199	N(6)-[(indole-3-yl)acetyl]-L-lysine is a derivative of the amino acid L-lysine and belongs to the class of acetylated amino acids. There is limited literature available on this metabolite, indicating that further research may be needed to fully understand its biological significance and potential applications.				['HSA010']	[]	[]
SIEBDTCABMZCLF	2-[[2-[(2-Amino-3-hydroxypropanoyl)amino]-3-methylbutanoyl]amino]-3-hydroxybutanoic acid	CC(C)C(C(=O)NC(C(C)O)C(=O)O)NC(=O)C(CO)N	4	['HSA010P0306001', 'HSA010P0306009', 'HSA032P0306000', 'HSA048P0306003']	Organic acids and derivatives	Carboxylic acids and derivatives	Amino acids, peptides, and analogues	Peptides						['HSA010', 'HSA032']	['HSA048']	[]
YBRHKUNWEYBZGT	Tryptophyl-Threonine	CC(C(C(=O)O)NC(=O)C(CC1=CNC2=CC=CC=C21)N)O	2	['HSA010P0306008', 'HSA060P0306006']	Organic acids and derivatives	Carboxylic acids and derivatives	Amino acids, peptides, and analogues	Peptides			FDB112097			['HSA010']	[]	['HSA060']
RYCQZSZGQMTRND	homocysteinyl-Nacetyl-lysine	CC(=O)NCCCCC(C(=O)O)NC(=O)C(CCS)N	1	['HSA010P0306011']	Organic acids and derivatives	Carboxylic acids and derivatives	Amino acids, peptides, and analogues	Peptides						['HSA010']	[]	[]
ZRMPOBPOYIGDMF	fructoselysine	C(CCNC1C(=O)C(C(C(O1)CO)O)O)CC(C(=O)O)N	1	['HSA010P0307004']	Organic acids and derivatives	Carboxylic acids and derivatives	Amino acids, peptides, and analogues	Amino acids and derivatives	MMDBc0030188	Fructoselysine is a member of the chemical class known as Alpha Amino Acids and Derivatives. These are amino acids in which the amino group is attached to the carbon atom immediately adjacent to the carboxylate group (alpha carbon).Fructoselysine is invovled in Fructoselysine degradation. Escherichia coli was found to grow on fructoselysine as an energetic substrate at a rate of about one-third of that observed with glucose. (PMID:12147680)				['HSA010']	[]	[]
HVTVLGUFWNSGTG	2-(benzoyl(15N)amino)-3-(1H-indol-3-yl)prop-2-enoic acid	C1=CC=C(C=C1)C(=O)NC(=CC2=CNC3=CC=CC=C32)C(=O)O	1	['HSA010P0307006']	Benzenoids	Benzene and substituted derivatives	Benzoic acids and derivatives	Benzamides						['HSA010']	[]	[]
YOZLYAVEPFDSFQ	1-[2,4-dimethyl-5-oxo-5-pyrrol-1-ylpentanoyl]pyrrolidine-2-carboxylic acid	C[C@H](CC(C)C(=O)N1CCC[C@@H]1C(=O)O)C(=O)N2C=CC=C2	1	['HSA010P0307009']	ND									['HSA010']	[]	[]
SQVRNKJHWKZAKO	N-Acetylneuraminic acid	CC(=O)NC1C(CC(OC1C(C(CO)O)O)(C(=O)O)O)O	15	['HSA010P0310006', 'HSA010P0310015', 'HSA019P0308008', 'HSA021P0308008', 'HSA059P0308000', 'HSA076P0310002', 'HSA076P0310005', 'HSA076P0332018', 'HSA078P0332008', 'HSA079P0310008', 'HSA079P0332007', 'HSA087P0310001', 'HSA089P0308000', 'HSA091P0308004', 'HSA092P0308000']	Organic oxygen compounds	Organooxygen compounds	Carbohydrates and carbohydrate conjugates	Sugar acids and derivatives	MMDBc0056130	N-acetyl-beta-neuraminic acid is a sialic acid, which is a type of sugar molecule that plays a crucial role in various biological processes. There is limited literature available on this metabolite, indicating a need for further research to fully understand its functions and implications in health and disease.	FDB022234	N-Acetyl-a-neuraminic acid is a derivatized monosaccharide. Neuraminic acid derivatives are found widely distributed in animal tissues and in bacteria. The N- or O-substituted derivatives of neuraminic acid are collectively known as sialic acids, the predominant one being N-acetylneuraminic acid. [HMDB]	PubchemLite:445063	['HSA092', 'HSA010', 'HSA089', 'HSA091']	['HSA021', 'HSA079', 'HSA019', 'HSA087']	['HSA076', 'HSA078', 'HSA059']
LBHQTVBKPMHICN	trans-11-icosenamide	CCCCCCCCC=CCCCCCCCCCC(=O)N	1	['HSA010P0310011']	Lipids and lipid-like molecules	Fatty Acyls	Fatty amides							['HSA010']	[]	[]
YSWHPLCDIMUKFE	Glutamyltyrosine	C1=CC(=CC=C1CC(C(=O)O)NC(=O)C(CCC(=O)O)N)O	3	['HSA010P0311003', 'HSA021P0309009', 'HSA022P0311002']	Organic acids and derivatives	Carboxylic acids and derivatives	Amino acids, peptides, and analogues	Peptides			FDB005571	Glutamyltyrosine, also known as alpha-glu-tyr or E-Y, is a member of the class of compounds known as dipeptides. Dipeptides are organic compounds containing a sequence of exactly two alpha-amino acids joined by a peptide bond. Glutamyltyrosine is practically insoluble (in water) and a weakly acidic compound (based on its pKa). Glutamyltyrosine can be found in soy bean, which makes glutamyltyrosine a potential biomarker for the consumption of this food product. Glutamyltyrosine can be found primarily in feces.		['HSA010']	['HSA022', 'HSA021']	[]
KYPMKDGKAYQCHO	Tyrosyl-Methionine	CSCCC(C(=O)O)NC(=O)C(CC1=CC=C(C=C1)O)N	2	['HSA010P0313016', 'HSA048P0313004']	Organic acids and derivatives	Carboxylic acids and derivatives	Amino acids, peptides, and analogues	Peptides			FDB112114			['HSA010']	['HSA048']	[]
HFKLKVAMFMBFCX	UNPD89776	C1CCN(CC1)C(=O)C=CCCC=CC2=CC3=C(C=C2)OCO3	4	['HSA010P0314007', 'HSA010P0314014', 'HSA060P0314003', 'HSA080P0314004']	Organoheterocyclic compounds	Benzodioxoles								['HSA010']	['HSA080']	['HSA060']
WSFQKSIBZODGPB	dapdiamide B zwitterion	CCC(C)C(C(=O)O)NC(=O)C(CNC(=O)C=CC(=O)N)N	2	['HSA010P0315048', 'HSA010P0315076']	Organic acids and derivatives	Carboxylic acids and derivatives	Amino acids, peptides, and analogues	Peptides	MMDBc0009501	Dapdiamide B is a secondary metabolite belonging to the class of peptides. There is limited literature available on Dapdiamide B, indicating that further research is needed to fully understand its properties and potential biological significance.				['HSA010']	[]	[]
VMXUWOKSQNHOCA	Ranitidine	CNC(=C[N+](=O)[O-])NCCSCC1=CC=C(O1)CN(C)C	7	['HSA010P0315059', 'HSA019P0313006', 'HSA020P0315001', 'HSA021P0313011', 'HSA021P0313031', 'HSA022P0315001', 'HSA080P0315027']	Organic nitrogen compounds	Organonitrogen compounds	Amines	Aralkylamines			FDB022747	A non-imidazole blocker of those histamine receptors that mediate gastric secretion (H2 receptors). It is used to treat gastrointestinal ulcers. -- Pubchem; Ranitidine is a histamine H2-receptor antagonist that inhibits stomach acid production, and commonly used in the treatment of peptic ulcer disease (PUD) and gastroesophageal reflux disease (GERD). It is currently marketed by GlaxoSmithKline under the trade name Zantac. -- Wikipedia [HMDB]	PubchemLite:3001055	['HSA010']	['HSA020', 'HSA021', 'HSA019', 'HSA080', 'HSA022']	[]
FPVJYHHGNGJAPC	1-Propanaminium, N-(carboxymethyl)-N,N-dimethyl-3-((1-oxodecyl)amino)-, inner salt	CCCCCCCCCC(=O)NCCC[N+](C)(C)CC(=O)[O-]	1	['HSA010P0315064']	Organic acids and derivatives	Carboxylic acids and derivatives	Amino acids, peptides, and analogues	Amino acids and derivatives						['HSA010']	[]	[]
LVUFHVGKGMRSQW	2-{[(6-methoxy-1H-1,3-benzodiazol-2-yl)sulfanyl]methyl}-3,5-dimethyl-1,4-dihydropyridin-4-one	CC1=CNC(=C(C1=O)C)CSC2=NC3=C(N2)C=C(C=C3)OC	1	['HSA010P0316010']	Organoheterocyclic compounds	Benzimidazoles								['HSA010']	[]	[]
QBCCDBVIGKNJRV	2-(2-Amino-1-cyclohexa-1,5-dien-1-ylpropoxy)-6-(hydroxymethyl)oxane-3,4,5-triol	CC(C(C1=CCCC=C1)OC2C(C(C(C(O2)CO)O)O)O)N	1	['HSA010P0316013']	Lipids and lipid-like molecules	Fatty Acyls	Fatty acyl glycosides	Fatty acyl glycosides of mono- and disaccharides						['HSA010']	[]	[]
MIWPBXQTBYPJEF	Piperolein A	C1CCN(CC1)C(=O)CCCCC=CC2=CC3=C(C=C2)OCO3	2	['HSA010P0316018', 'HSA011P0316007']	Organoheterocyclic compounds	Benzodioxoles					FDB002001	(e)-piperolein a is a member of the class of compounds known as benzodioxoles. Benzodioxoles are organic compounds containing a benzene ring fused to either isomers of dioxole. Dioxole is a five-membered unsaturated ring of two oxygen atoms and three carbon atoms (e)-piperolein a is practically insoluble (in water) and an extremely weak basic (essentially neutral) compound (based on its pKa). (e)-piperolein a can be found in herbs and spices, which makes (e)-piperolein a a potential biomarker for the consumption of this food product.		['HSA010', 'HSA011']	[]	[]
QAPIOBRWGYAHRI	2-{[(4-methoxy-3,5-dimethylpyridin-2-yl)methyl]sulfanyl}-1H-1,3-benzodiazol-6-ol	CC1=CN=C(C(=C1OC)C)CSC2=NC3=C(N2)C=C(C=C3)O	1	['HSA010P0316029']	Organoheterocyclic compounds	Benzimidazoles								['HSA010']	[]	[]
YGCDFAJJCRVQKU	2-[[1-(2-Amino-3-hydroxybutanoyl)pyrrolidine-2-carbonyl]amino]-3-methylbutanoic acid	CC(C)C(C(=O)O)NC(=O)C1CCCN1C(=O)C(C(C)O)N	1	['HSA010P0316032']	Organic acids and derivatives	Carboxylic acids and derivatives	Amino acids, peptides, and analogues	Peptides						['HSA010']	[]	[]
TZSUCEBCSBUMDP	Leu-Leu-Ala	CC(C)CC(C(=O)NC(CC(C)C)C(=O)NC(C)C(=O)O)N	2	['HSA010P0316038', 'HSA010P0316054']	Organic acids and derivatives	Carboxylic acids and derivatives	Amino acids, peptides, and analogues	Peptides						['HSA010']	[]	[]
MIKHIIQMRFYVOR	2-[[1-(2-Amino-3-methylbutanoyl)pyrrolidine-2-carbonyl]amino]-3-hydroxybutanoic acid	CC(C)C(C(=O)N1CCCC1C(=O)NC(C(C)O)C(=O)O)N	1	['HSA010P0316053']	Organic acids and derivatives	Carboxylic acids and derivatives	Amino acids, peptides, and analogues	Peptides						['HSA010']	[]	[]
XYOVHPDDWCEUDY	2-[2-[(2,4-Diamino-4-oxobutanoyl)amino]propanoylamino]-4-methylpentanoic acid	CC(C)CC(C(=O)O)NC(=O)C(C)NC(=O)C(CC(=O)N)N	1	['HSA010P0317003']	Organic acids and derivatives	Carboxylic acids and derivatives	Amino acids, peptides, and analogues	Peptides						['HSA010']	[]	[]
FGYPOQPQTUNESW	2-[[2-[(2,5-Diamino-5-oxopentanoyl)amino]acetyl]amino]-4-methylpentanoic acid	CC(C)CC(C(=O)O)NC(=O)CNC(=O)C(CCC(=O)N)N	1	['HSA010P0317012']	Organic acids and derivatives	Carboxylic acids and derivatives	Amino acids, peptides, and analogues	Peptides						['HSA010']	[]	[]
JSYULGSPLTZDHM	2-[2-[(2,5-Diamino-5-oxopentanoyl)amino]propanoylamino]-3-methylbutanoic acid	CC(C)C(C(=O)O)NC(=O)C(C)NC(=O)C(CCC(=O)N)N	1	['HSA010P0317031']	Organic acids and derivatives	Carboxylic acids and derivatives	Amino acids, peptides, and analogues	Peptides						['HSA010']	[]	[]
IBABAURSJXMCQJ	3-methyl-2-[[3-methyl-2-[(2-methylpropan-2-yl)oxycarbonylamino]butanoyl]amino]butanoate	CC(C)C(C(=O)NC(C(C)C)C(=O)O)NC(=O)OC(C)(C)C	1	['HSA010P0317038']	Organic acids and derivatives	Carboxylic acids and derivatives	Amino acids, peptides, and analogues	Peptides						['HSA010']	[]	[]
APFJUBGRZGMQFF	Leucylglycyllysine	CC(C)CC(C(=O)NCC(=O)NC(CCCCN)C(=O)O)N	1	['HSA010P0317053']	Organic acids and derivatives	Carboxylic acids and derivatives	Amino acids, peptides, and analogues	Peptides						['HSA010']	[]	[]
KGCLIYGPQXUNLO	2-[[2-[(2-Amino-4-methylpentanoyl)amino]acetyl]amino]pentanedioic acid	CC(C)CC(C(=O)NCC(=O)NC(CCC(=O)O)C(=O)O)N	1	['HSA010P0318003']	Organic acids and derivatives	Carboxylic acids and derivatives	Amino acids, peptides, and analogues	Peptides						['HSA010']	[]	[]
YEDSOSIKVUMIJE	2-[[2-[(2-Amino-3-hydroxypropanoyl)amino]-3-methylbutanoyl]amino]-4-methylpentanoic acid	CC(C)CC(C(=O)O)NC(=O)C(C(C)C)NC(=O)C(CO)N	2	['HSA010P0318004', 'HSA011P0318005']	Organic acids and derivatives	Carboxylic acids and derivatives	Amino acids, peptides, and analogues	Peptides						['HSA010', 'HSA011']	[]	[]
VSZALHITQINTGC	2-[2-[(2-Amino-3-methylpentanoyl)amino]propanoylamino]butanedioic acid	CCC(C)C(C(=O)NC(C)C(=O)NC(CC(=O)O)C(=O)O)N	1	['HSA010P0318005']	Organic acids and derivatives	Carboxylic acids and derivatives	Amino acids, peptides, and analogues	Peptides						['HSA010']	[]	[]
VKVDRTGWLVZJOM	Leu-Val-Ser	CC(C)CC(C(=O)NC(C(C)C)C(=O)NC(CO)C(=O)O)N	2	['HSA010P0318032', 'HSA088P0318009']	Organic acids and derivatives	Carboxylic acids and derivatives	Amino acids, peptides, and analogues	Peptides						['HSA010']	['HSA088']	[]
JNNVNVRBYUJYGS	3-Amino-4-[[1-(1-carboxyethylamino)-4-methyl-1-oxopentan-2-yl]amino]-4-oxobutanoic acid	CC(C)CC(C(=O)NC(C)C(=O)O)NC(=O)C(CC(=O)O)N	2	['HSA010P0318033', 'HSA048P0318009']	Organic acids and derivatives	Carboxylic acids and derivatives	Amino acids, peptides, and analogues	Peptides						['HSA010']	['HSA048']	[]
ZRLUISBDKUWAIZ	Leu-Ala-Asp	CC(C)CC(C(=O)NC(C)C(=O)NC(CC(=O)O)C(=O)O)N	1	['HSA010P0318054']	Organic acids and derivatives	Carboxylic acids and derivatives	Amino acids, peptides, and analogues	Peptides						['HSA010']	[]	[]
HTOOKGDPMXSJSY	Histidinyl-Tyrosine	C1=CC(=CC=C1CC(C(=O)O)NC(=O)C(CC2=CN=CN2)N)O	2	['HSA010P0319024', 'HSA060P0319000']	Organic acids and derivatives	Carboxylic acids and derivatives	Amino acids, peptides, and analogues	Peptides			FDB111926			['HSA010']	[]	['HSA060']
RGGVDKVXLBOLNS	Asparaginyl-Tryptophan	C1=CC=C2C(=C1)C(=CN2)CC(C(=O)O)NC(=O)C(CC(=O)N)N	1	['HSA010P0319027']	Organic acids and derivatives	Carboxylic acids and derivatives	Amino acids, peptides, and analogues	Peptides			FDB111798		PubchemLite:18218187	['HSA010']	[]	[]
COVDGMMYFQOABC	6-Amino-2-[(5-amino-1-carboxypentyl)carbamoylamino]hexanoic acid	C(CCN)CC(C(=O)O)NC(=O)NC(CCCCN)C(=O)O	1	['HSA010P0319053']	Organic acids and derivatives	Carboxylic acids and derivatives	Amino acids, peptides, and analogues	Amino acids and derivatives						['HSA010']	[]	[]
PPGBXYKMUMHFBF	2-[[2-[(2-Amino-4-methylpentanoyl)amino]-3-hydroxypropanoyl]amino]-3-hydroxybutanoic acid	CC(C)CC(C(=O)NC(CO)C(=O)NC(C(C)O)C(=O)O)N	1	['HSA010P0320001']	Organic acids and derivatives	Carboxylic acids and derivatives	Amino acids, peptides, and analogues	Peptides						['HSA010']	[]	[]
NADLKBTYNKUJEP	2-[[2-[(2-Amino-3-hydroxypropanoyl)amino]-3-hydroxybutanoyl]amino]-4-methylpentanoic acid	CC(C)CC(C(=O)O)NC(=O)C(C(C)O)NC(=O)C(CO)N	4	['HSA010P0320003', 'HSA010P0320012', 'HSA010P0320028', 'HSA010P0320030']	Organic acids and derivatives	Carboxylic acids and derivatives	Amino acids, peptides, and analogues	Peptides						['HSA010']	[]	[]
YHYDTTUSJXGTQK	2-[[2-[(2-Aminoacetyl)amino]-4-methylsulfanylbutanoyl]amino]-4-methylpentanoic acid	CC(C)CC(C(=O)O)NC(=O)C(CCSC)NC(=O)CN	1	['HSA010P0320004']	Organic acids and derivatives	Carboxylic acids and derivatives	Amino acids, peptides, and analogues	Peptides						['HSA010']	[]	[]
KZTLZZQTJMCGIP	2-[[2-[(2-Amino-3-hydroxybutanoyl)amino]-3-methylbutanoyl]amino]-3-hydroxybutanoic acid	CC(C)C(C(=O)NC(C(C)O)C(=O)O)NC(=O)C(C(C)O)N	1	['HSA010P0320005']	Organic acids and derivatives	Carboxylic acids and derivatives	Amino acids, peptides, and analogues	Peptides						['HSA010']	[]	[]
QIFGMZZTJRULMA	gamma-glutamyl-meso-diaminopimelic acid	C(CC(C(=O)O)N)CC(C(=O)O)NC(=O)CCC(C(=O)O)N	1	['HSA010P0320006']	Organic acids and derivatives	Carboxylic acids and derivatives	Amino acids, peptides, and analogues	Peptides	MMDBc0000754	NULL				['HSA010']	[]	[]
ZARXTZFGQZBYFO	Aspartyl-Tryptophan	C1=CC=C2C(=C1)C(=CN2)CC(C(=O)O)NC(=O)C(CC(=O)O)N	2	['HSA010P0320027', 'HSA062P0320001']	Organic acids and derivatives	Carboxylic acids and derivatives	Amino acids, peptides, and analogues	Peptides			FDB111817			['HSA010']	[]	['HSA062']
WVVRSQVDZNZFHU	3-[[5-amino-5-carboxypentyl]carbamoyl]-3-hydroxypentanedioic acid	C(CCNC(=O)C(CC(=O)O)(CC(=O)O)O)C[C@@H](C(=O)O)N	1	['HSA010P0321030']	ND									['HSA010']	[]	[]
QWPNLVBAEZJBMI	5'-Carboxy-alpha-chromanol	CC1=C(C2=C(CCC(O2)(C)CCCC(C)C(=O)O)C(=C1O)C)C	1	['HSA010P0321036']	Organoheterocyclic compounds	Benzopyrans	1-benzopyrans				FDB029177	5'-carboxy-alpha-tocopherol is a dehydrogenation carboxylate product of 5'-hydroxy-a-tocopherol by an unidentified microsomal enzyme(s) probably via an aldehyde intermediate_x000D_ _x000D_ The tocopherols ( a-tocopherol , b-tocopherol ,r-tocopherol and d-tocopherol ) and their corresponding tocotrienols are synthesized by plants and have vitamin E antixoidant activity (see pathway vitamin E biosynthesis ). They differ in the number and location of methyl groups on the chromanol ring. The naturally occurring form of a-tocopherol is (2R,4'R,8'R)-a-tocopherol (synonym (R,R,R)-a-tocopherol). Synthetic a-tocopherols are a racemic mixture of eight different R and S stereoisomers. Only the 2R forms are recognized as meeting human requirements._x000D_ _x000D_ The in vivo function of vitamin E is to scavenge peroxyl radicals via its phenolic (chromanol) hydroxyl group, thus protecting lipids against free radical-catalyzed peroxidation. The tocopheryl radical formed can then be reduced by reductants such as L-ascorbate. Other major products of a-tocopherol oxidation include &#945;-tocopherylquinone and epoxy-a-tocopherols. The metabolites a-tocopheronic acid and its lactone, known as the Simon metabolites, are generally believed to be artefacts. In addition to these oxidation products, the other major class of tocopherol metabolites is the carboxyethyl-hydroxychromans.These metabolites are produced in significant amounts in response to excess vitamin E ingestion. _x000D_ _x000D_ Vitamin E is fat-soluble and its utilization requires intestinal fat absorption mechanisms. It is secreted from the intestine into the lymphatic system in chylomicrons which subsequently enter the plasma. Lipolysis of these chylomicrons can result in delivery of vitamin E to tissues, transfer to high-density lipoproteins (and subsequently to other lipoproteins via the phospholipid exchange protein), or retention in chylomicron remnants. These remnants are taken up by the liver. Natural (R,R,R)-&#945;-tocopherol and synthetic 2R-&#945;-tocopherols are then preferentially secreted from the liver into plasma as a result of the specificity of the &#945;-tocopherol transfer protein. This protein, along with the metabolism of excess vitamin E in the liver and excretion into urine and bile, mediate the supply of a-tocopherol in plasma and tissues [HMDB]		['HSA010']	[]	[]
VDCRBJACQKOSMS	2-[[2-[(2-Aminoacetyl)amino]-3-phenylpropanoyl]amino]-3-methylbutanoic acid	CC(C)C(C(=O)O)NC(=O)C(CC1=CC=CC=C1)NC(=O)CN	1	['HSA010P0322006']	Organic acids and derivatives	Carboxylic acids and derivatives	Amino acids, peptides, and analogues	Peptides						['HSA010']	[]	[]
MDYSKHBSPXUOPV	2-[[2-[(2-Amino-3-methylbutanoyl)amino]acetyl]amino]-3-phenylpropanoic acid	CC(C)C(C(=O)NCC(=O)NC(CC1=CC=CC=C1)C(=O)O)N	1	['HSA010P0322011']	Organic acids and derivatives	Carboxylic acids and derivatives	Amino acids, peptides, and analogues	Peptides						['HSA010']	[]	[]
LDEJNELBMSFPDJ	2-[4-(2,3-dihydroxypropyl)piperazin-1-yl]-N-(2,6-dimethylphenyl)acetamide	CC1=C(C(=CC=C1)C)NC(=O)CN2CCN(CC2)CC(CO)O	1	['HSA010P0322012']	Organic acids and derivatives	Carboxylic acids and derivatives	Amino acids, peptides, and analogues	Amino acids and derivatives						['HSA010']	[]	[]
WNZOCXUOGVYYBJ	2-[[2-[(2-Aminoacetyl)amino]-3-phenylpropanoyl]amino]-3-hydroxybutanoic acid	CC(C(C(=O)O)NC(=O)C(CC1=CC=CC=C1)NC(=O)CN)O	1	['HSA010P0324019']	Organic acids and derivatives	Carboxylic acids and derivatives	Amino acids, peptides, and analogues	Peptides						['HSA010']	[]	[]
BOWVQLFMWHZBEF	N-Oleoylethanolamine	CCCCCCCCC=CCCCCCCCC(=O)NCCO	8	['HSA010P0326012', 'HSA011P0326002', 'HSA048P0326002', 'HSA090P0326000', 'HSA093P0326000', 'HSA094P0326000', 'HSA094P0326001', 'HSA094P0326002']	Organic nitrogen compounds	Organonitrogen compounds	Amines	Alkanolamines	MMDBc0000774	Oleoylethanolamide (OEA or NOE) is an N-acylethanolamine. N-Acylethanolamines (NAEs) constitute a class of lipid compounds naturally present in both animal and plant membranes as constituents of the membrane-bound phospholipid, N-acylphosphatidylethanolamine (NAPE). NAPE is composed of a third fatty acid moiety linked to the amino head group of the commonly occurring membrane phospholipid, phosphatidylethanolamine. NAEs are released from NAPE by phospholipase D-type hydrolases in response to a variety of stimuli. Transient NAE release and accumulation have been attributed to a variety of biological activities, including neurotransmission, membrane protection, and immunomodulation in animals. Oleoylethanolamide is an inhibitor of the sphingolipid signalling pathway, via specific ceramidase inhibition (ceramidase converts ceramide to sphingosine). Oleoylethanolamide blocks the effects of TNF and arachidonic acid on intracellular Ca concentration (PMID: 12692337, 12056855, 12560208, 11997249). Oleoylethanolamide is related to the endocannabinoid anandamide. Endocannabinoids signal through cannabinoid receptors (also stimulated by the active ingredient of cannabis) but although related in structure, synthesis, and degradation to anandamide, OEA cannot be considered an endocannabinoid as it does not activate the cannabinoid receptors. Most of the reported responses to OEA can be attributed to the activation of peroxisome proliferator-activated receptor-alpha (PPAR-alpha). Administration of OEA inhibits body weight gain in rats. In adipocytes and hepatocytes, OEA inhibits mitogenic and metabolic signalling by the insulin receptor and produces glucose intolerance. It also inhibits gastric emptying, which might act together with the sensory neuronal signals to achieve satiety. OEA is permanently elevated in diabetic obese patients. OEA also reduces visceral and inflammatory responses through a PPAR-alpha-activation independent mechanism (PMID: 17449181). OEA is an antagonist of TRVP1 (the transient receptor potential vanilloid type 1 receptor). Overall, OEA has beneficial effects on health by inducing food intake control, lipid beta-oxidation, body weight loss and analgesic effects (PMID: 18704536).	FDB022839	N-Oleoylethanolamine (NOE or OEA) is a N-acylethanolamine. N-acylethanolamines (NAEs) constitute a class of lipid compounds naturally present in both animal and plant membranes as constituents of the membrane-bound phospholipid, N-acylphosphatidylethanolamine (NAPE). NAPE is composed of a third fatty acid moiety linked to the amino head group of the commonly occurring membrane phospholipid, phosphatidylethanolamine. NAEs are released from NAPE by phospholipase D-type hydrolases in response to a variety of stimuli. Transient NAE release and accumulation has been attributed a variety of biological activities, including neurotransmission, membrane protection, and immunomodulation in animals. N-oleoylethanolamine is an inhibitor of the sphingolipid signaling pathway, via specific ceramidase inhibition (ceramidase converts ceramide to sphingosine). N-oleoylethanolamine blocks the effects of TNF- and arachidonic acid on intracellular Ca concentration. (PMID: 12692337, 12056855, 12560208, 11997249). N-oleoyl ethanolamine is related to the endocannabinoid anandamide. Endocannabinoids signal through cannabinoid receptors (also stimulated by the active ingredient of cannabis) but although related in structure, synthesis and degradation to anandamide, NOE cannot be considered an endocannabinoid as it does not activate the cannabinoid receptors. Most of the reported responses to NOE can be attributed to activation of peroxisome proliferator-activated receptor-alpha (PPAR-alpha). Administration of NOE inhibits body weight gain in rats. In adipocytes and hepatocytes, NOE inhibits mitogenic and metabolic signaling by the insulin receptor and produces glucose intolerance. It also inhibits gastric emptying, which might act together with the sensory neuronal signals to achieve satiety. NOE is permanently elevated in diabetic obese patients. NOE also reduces visceral and inflammatory responses through a PPAR-alpha-activation independent mechanism (PMID: 17449181). NOE has been shown to be an antagonist of TRVP1 (the transient receptor potential vanilloid type 1 receptor). Overall, NOE has beneficial effects on health by inducing food intake control, lipid beta-oxidation, body weight loss and analgesic effects (PMID: 18704536). [HMDB]	PubchemLite:5283454	['HSA094', 'HSA010', 'HSA011', 'HSA090', 'HSA093']	['HSA048']	[]
OQPNSDWGAMFJNU	2-[[2-[(2-Amino-3-hydroxypropanoyl)amino]acetyl]amino]-3-(4-hydroxyphenyl)propanoic acid	C1=CC(=CC=C1CC(C(=O)O)NC(=O)CNC(=O)C(CO)N)O	1	['HSA010P0326015']	Organic acids and derivatives	Carboxylic acids and derivatives	Amino acids, peptides, and analogues	Peptides						['HSA010']	[]	[]
OOGJQPCLVADCPB	Tolterodine	CC1=CC(=C(C=C1)O)C(CCN(C(C)C)C(C)C)C2=CC=CC=C2	1	['HSA010P0326016']	Benzenoids	Benzene and substituted derivatives	Diphenylmethanes						PubchemLite:443879	['HSA010']	[]	[]
RDAQBVAZAMAEFV	1-(1-(tert-Butoxycarbonyl)pyrrolidine-2-carbonyl)piperidine-4-carboxylic acid	CC(C)(C)OC(=O)N1CCCC1C(=O)N2CCC(CC2)C(=O)O	1	['HSA010P0327068']	Organic acids and derivatives	Carboxylic acids and derivatives	Amino acids, peptides, and analogues	Amino acids and derivatives						['HSA010']	[]	[]
RQZFWBLDTBDEOF	1-[2-[(2-Amino-3-methylpentanoyl)amino]-3-methylbutanoyl]pyrrolidine-2-carboxylic acid	CCC(C)C(C(=O)NC(C(C)C)C(=O)N1CCCC1C(=O)O)N	1	['HSA010P0328025']	Organic acids and derivatives	Carboxylic acids and derivatives	Amino acids, peptides, and analogues	Peptides						['HSA010']	[]	[]
CGWAPUBOXJWXMS	Tyrosyl-Phenylalanine	C1=CC=C(C=C1)CC(C(=O)O)NC(=O)C(CC2=CC=C(C=C2)O)N	4	['HSA010P0329018', 'HSA041P0327000', 'HSA041P0363000', 'HSA042P0329000']	Organic acids and derivatives	Carboxylic acids and derivatives	Amino acids, peptides, and analogues	Peptides			FDB112115		PubchemLite:3421919	['HSA010']	[]	['HSA042', 'HSA041']
YJCVECXVYHZOBK	1-[2-[(2-Amino-3-hydroxybutanoyl)amino]-3-methylpentanoyl]pyrrolidine-2-carboxylic acid	CCC(C)C(C(=O)N1CCCC1C(=O)O)NC(=O)C(C(C)O)N	1	['HSA010P0330005']	Organic acids and derivatives	Carboxylic acids and derivatives	Amino acids, peptides, and analogues	Peptides						['HSA010']	[]	[]
KTNGVMMGIQWIDV	2-[[1-(2-Amino-3-methylpentanoyl)pyrrolidine-2-carbonyl]amino]-3-hydroxybutanoic acid	CCC(C)C(C(=O)N1CCCC1C(=O)NC(C(C)O)C(=O)O)N	1	['HSA010P0330013']	Organic acids and derivatives	Carboxylic acids and derivatives	Amino acids, peptides, and analogues	Peptides						['HSA010']	[]	[]
KVSBQLNBMUPADA	Leu-val-val	CC(C)CC(C(=O)NC(C(C)C)C(=O)NC(C(C)C)C(=O)[O-])[NH3+]	1	['HSA010P0330029']	Organic acids and derivatives	Carboxylic acids and derivatives	Amino acids, peptides, and analogues	Peptides						['HSA010']	[]	[]
MOJFVLVTLZDQGW	2-[[2-[(2-Amino-3-methylbutanoyl)amino]-3-methylbutanoyl]amino]-4-methylpentanoic acid	CC(C)CC(C(=O)O)NC(=O)C(C(C)C)NC(=O)C(C(C)C)N	1	['HSA010P0330035']	Organic acids and derivatives	Carboxylic acids and derivatives	Amino acids, peptides, and analogues	Peptides						['HSA010']	[]	[]
DFQZDQPLWBSFEJ	4-Amino-2-[[2-[(2-amino-3-methylbutanoyl)amino]-3-methylbutanoyl]amino]-4-oxobutanoic acid	CC(C)C(C(=O)NC(C(C)C)C(=O)NC(CC(=O)N)C(=O)O)N	1	['HSA010P0331023']	Organic acids and derivatives	Carboxylic acids and derivatives	Amino acids, peptides, and analogues	Peptides						['HSA010']	[]	[]
ITYRYNUZHPNCIK	2-[2-[(2-Amino-4-carboxybutanoyl)amino]propanoylamino]-4-methylpentanoic acid	CC(C)CC(C(=O)O)NC(=O)C(C)NC(=O)C(CCC(=O)O)N	3	['HSA010P0332007', 'HSA010P0332016', 'HSA010P0332024']	Organic acids and derivatives	Carboxylic acids and derivatives	Amino acids, peptides, and analogues	Peptides						['HSA010']	[]	[]
ZLNYBMWGPOKSLW	2-[[2-[(2-Amino-3-methylbutanoyl)amino]-3-methylbutanoyl]amino]butanedioic acid	CC(C)C(C(=O)NC(C(C)C)C(=O)NC(CC(=O)O)C(=O)O)N	1	['HSA010P0332010']	Organic acids and derivatives	Carboxylic acids and derivatives	Amino acids, peptides, and analogues	Peptides						['HSA010']	[]	[]
TWXDTVZNDQKCOS	5'-O-Desmethyl omeprazole	CC1=CN=C(C(=C1OC)C)CS(=O)C2=NC3=C(N2)C=C(C=C3)O	4	['HSA010P0332020', 'HSA010P0332032', 'HSA010P0332036', 'HSA010P0332052']	Organoheterocyclic compounds	Benzimidazoles	Sulfinylbenzimidazoles						PubchemLite:10404448	['HSA010']	[]	[]
SCBITHMBEJNRHC	2-[[2-[(2-Amino-3-methylbutanoyl)amino]-3-carboxypropanoyl]amino]-3-methylbutanoic acid	CC(C)C(C(=O)NC(CC(=O)O)C(=O)NC(C(C)C)C(=O)O)N	1	['HSA010P0332027']	Organic acids and derivatives	Carboxylic acids and derivatives	Amino acids, peptides, and analogues	Peptides						['HSA010']	[]	[]
ZQFAGNFSIZZYBA	Glutaminyltryptophan	C1=CC=C2C(=C1)C(=CN2)CC(C(=O)O)NC(=O)C(CCC(=O)N)N	1	['HSA010P0333010']	Organic acids and derivatives	Carboxylic acids and derivatives	Amino acids, peptides, and analogues	Peptides			FDB111854		PubchemLite:18218213	['HSA010']	[]	[]
RVKIPWVMZANZLI	Lysyl-Tryptophan	C1=CC=C2C(=C1)C(=CN2)CC(C(=O)O)NC(=O)C(CCCCN)N	1	['HSA010P0333017']	Organic acids and derivatives	Carboxylic acids and derivatives	Amino acids, peptides, and analogues	Peptides			FDB111985			['HSA010']	[]	[]
WIVPWKOWHCVJKT	3,6,9,12,15-Pentaoxaheptadecanedioic acid	C(COCCOCC(=O)O)OCCOCCOCC(=O)O	3	['HSA010P0333019', 'HSA046P0328008', 'HSA048P0333002']	Organic acids and derivatives	Carboxylic acids and derivatives	Dicarboxylic acids and derivatives							['HSA046', 'HSA010']	['HSA048']	[]
FIDMVVBUOCMMJG	Seryl-asparaginyl-leucine	CC(C)CC(C(=O)O)NC(=O)C(CC(=O)N)NC(=O)C(CO)N	1	['HSA010P0333023']	Organic acids and derivatives	Carboxylic acids and derivatives	Amino acids, peptides, and analogues	Peptides						['HSA010']	[]	[]
IZPVWNSAVUQBGP	2-[[2-[(2-Amino-4-methylpentanoyl)amino]-3-hydroxypropanoyl]amino]butanedioic acid	CC(C)CC(C(=O)NC(CO)C(=O)NC(CC(=O)O)C(=O)O)N	1	['HSA010P0334002']	Organic acids and derivatives	Carboxylic acids and derivatives	Amino acids, peptides, and analogues	Peptides						['HSA010']	[]	[]
AFFKUNVPPLQUGA	2-[[2-[(2-Amino-4-methylsulfanylbutanoyl)amino]-4-methylpentanoyl]amino]propanoic acid	CC(C)CC(C(=O)NC(C)C(=O)O)NC(=O)C(CCSC)N	1	['HSA010P0334006']	Organic acids and derivatives	Carboxylic acids and derivatives	Amino acids, peptides, and analogues	Peptides						['HSA010']	[]	[]
FYBFTPLPAXZBOY	2-[[2-[(2-Amino-3-hydroxybutanoyl)amino]-3-methylbutanoyl]amino]butanedioic acid	CC(C)C(C(=O)NC(CC(=O)O)C(=O)O)NC(=O)C(C(C)O)N	1	['HSA010P0334013']	Organic acids and derivatives	Carboxylic acids and derivatives	Amino acids, peptides, and analogues	Peptides						['HSA010']	[]	[]
PVMPDMIKUVNOBD	Leu-Asp-Ser	CC(C)CC(C(=O)NC(CC(=O)O)C(=O)NC(CO)C(=O)O)N	1	['HSA010P0334018']	Organic acids and derivatives	Carboxylic acids and derivatives	Amino acids, peptides, and analogues	Peptides						['HSA010']	[]	[]
CUVKAUWOMPJEMI	Cyclo-(L-Trp-Phe)	C1=CC=C(C=C1)CC2C(=O)NC(C(=O)N2)CC3=CNC4=CC=CC=C43	1	['HSA010P0334019']	Organic acids and derivatives	Carboxylic acids and derivatives	Amino acids, peptides, and analogues	Amino acids and derivatives						['HSA010']	[]	[]
PCWWIOUZYOPZHT	2,4,12-Octadecatrienoic acid isobutylamide	CCCCCC=CCCCCCCC=CC=CC(=O)NCC(C)C	2	['HSA010P0334033', 'HSA094P0334000']	Lipids and lipid-like molecules	Fatty Acyls	Fatty amides	N-acyl amines			FDB008733	Alkaloid from Piper retrofractum (Javanese long pepper).		['HSA010', 'HSA094']	[]	[]
ATOXYGBPFCBKCE	beta-(N(pros)-histidino)-tyrosine	C1=CC(=CC=C1[C@H]([C@@H](C(=O)O)N)N2C=NC=C2C[C@@H](C(=O)O)N)O	1	['HSA010P0335042']	Organic acids and derivatives	Carboxylic acids and derivatives	Amino acids, peptides, and analogues	Amino acids and derivatives						['HSA010']	[]	[]
SMFGCTXUBWEPKM	2-[[2-[(2-Amino-3-phenylpropanoyl)amino]-4-methylpentanoyl]amino]acetic acid	CC(C)CC(C(=O)NCC(=O)O)NC(=O)C(CC1=CC=CC=C1)N	1	['HSA010P0336008']	Organic acids and derivatives	Carboxylic acids and derivatives	Amino acids, peptides, and analogues	Peptides						['HSA010']	[]	[]
BVZABQIRMYTKCF	Tryptophyl-Methionine	CSCCC(C(=O)O)NC(=O)C(CC1=CNC2=CC=CC=C21)N	1	['HSA010P0336013']	Organic acids and derivatives	Carboxylic acids and derivatives	Amino acids, peptides, and analogues	Peptides			FDB112093		PubchemLite:19762193	['HSA010']	[]	[]
ITGGVGCXYNXXQB	dealkylated valsartan	CCCCC(=O)NCC1=CC=C(C=C1)C2=CC=CC=C2C3=NNN=N3	1	['HSA010P0336020']	Benzenoids	Benzene and substituted derivatives	Biphenyls and derivatives							['HSA010']	[]	[]
CTDPLKMBVALCGN	2-[[2-[[2-Amino-3-(4-hydroxyphenyl)propanoyl]amino]acetyl]amino]-3-methylbutanoic acid	CC(C)C(C(=O)O)NC(=O)CNC(=O)C(CC1=CC=C(C=C1)O)N	1	['HSA010P0338011']	Organic acids and derivatives	Carboxylic acids and derivatives	Amino acids, peptides, and analogues	Peptides						['HSA010']	[]	[]
JEBWZLWTRPZQRX	2-[[2-[(2-Amino-3-phenylpropanoyl)amino]acetyl]amino]butanedioic acid	C1=CC=C(C=C1)CC(C(=O)NCC(=O)NC(CC(=O)O)C(=O)O)N	1	['HSA010P0338014']	Organic acids and derivatives	Carboxylic acids and derivatives	Amino acids, peptides, and analogues	Peptides						['HSA010']	[]	[]
BVWPHWLFGRCECJ	2-[[2-[(2-Amino-3-methylbutanoyl)amino]acetyl]amino]-3-(4-hydroxyphenyl)propanoic acid	CC(C)C(C(=O)NCC(=O)NC(CC1=CC=C(C=C1)O)C(=O)O)N	2	['HSA010P0338021', 'HSA010P0338030']	Organic acids and derivatives	Carboxylic acids and derivatives	Amino acids, peptides, and analogues	Peptides						['HSA010']	[]	[]
FELZONDEFBLTSP	4-[3-[2-(dimethylamino)-2-oxoethyl]-6-methylimidazo[1,2-a]pyridin-2-yl]benzoic acid	CC1=CN2C(=NC(=C2CC(=O)N(C)C)C3=CC=C(C=C3)C(=O)O)C=C1	1	['HSA010P0338023']	Organoheterocyclic compounds	Azoles	Imidazoles	Substituted imidazoles						['HSA010']	[]	[]
VYUXYMRNGALHEA	2-[[2-[[2-amino-3-(1H-imidazol-5-yl)propanoyl]amino]-4-methylpentanoyl]amino]propanoic acid	CC(C)CC(C(=O)NC(C)C(=O)O)NC(=O)C(CC1=CN=CN1)N	2	['HSA010P0340003', 'HSA048P0340001']	Organic acids and derivatives	Carboxylic acids and derivatives	Amino acids, peptides, and analogues	Peptides						['HSA010']	['HSA048']	[]
KMGOBAQSCKTBGD	2-[[2-(2-aminopropanoylamino)-3-(1H-imidazol-5-yl)propanoyl]amino]-4-methylpentanoic acid	CC(C)CC(C(=O)O)NC(=O)C(CC1=CN=CN1)NC(=O)C(C)N	1	['HSA010P0340004']	Organic acids and derivatives	Carboxylic acids and derivatives	Amino acids, peptides, and analogues	Peptides						['HSA010']	[]	[]
FOKISINOENBSDM	2-[[2-[(2-Aminoacetyl)amino]-3-hydroxybutanoyl]amino]-3-(4-hydroxyphenyl)propanoic acid	CC(C(C(=O)NC(CC1=CC=C(C=C1)O)C(=O)O)NC(=O)CN)O	1	['HSA010P0340005']	Organic acids and derivatives	Carboxylic acids and derivatives	Amino acids, peptides, and analogues	Peptides						['HSA010']	[]	[]
KAYVDASZRFLFRZ	Dehydropipernonaline	C1CCN(CC1)C(=O)C=CC=CCCC=CC2=CC3=C(C=C2)OCO3	1	['HSA010P0340006']	Organoheterocyclic compounds	Benzodioxoles					FDB020627	Isolated from fruits of Piper longum (long pepper). Dehydropipernonaline is found in herbs and spices and pepper (spice).		['HSA010']	[]	[]
JWHAUXFOSRPERK	Propafenone	CCCNCC(COC1=CC=CC=C1C(=O)CCC2=CC=CC=C2)O	3	['HSA010P0342015', 'HSA046P0342002', 'HSA048P0342003']	Phenylpropanoids and polyketides	Linear 1,3-diarylpropanoids							PubchemLite:4932	['HSA046', 'HSA010']	['HSA048']	[]
AWWVTEYUNHFTDQ	6-[[1-carboxy-2-phenylethyl]amino]-2,3,4-trihydroxy-5-oxohexanoic acid	C1=CC=C(C=C1)C[C@H](C(=O)O)NCC(=O)[C@H]([C@@H]([C@@H](C(=O)O)O)O)O	1	['HSA010P0342018']	ND									['HSA010']	[]	[]
UKTUOMWSJPXODT	1-[4-Amino-2-[(2-amino-3-methylpentanoyl)amino]-4-oxobutanoyl]pyrrolidine-2-carboxylic acid	CCC(C)C(C(=O)NC(CC(=O)N)C(=O)N1CCCC1C(=O)O)N	1	['HSA010P0343011']	Organic acids and derivatives	Carboxylic acids and derivatives	Amino acids, peptides, and analogues	Peptides						['HSA010']	[]	[]
FPPCCQGECVKLDY	Leu-Val-Leu	CC(C)CC(C(=O)NC(C(C)C)C(=O)NC(CC(C)C)C(=O)O)N	4	['HSA010P0344000', 'HSA010P0344023', 'HSA010P0344024', 'HSA048P0344012']	Organic acids and derivatives	Carboxylic acids and derivatives	Amino acids, peptides, and analogues	Peptides						['HSA010']	['HSA048']	[]
FAXXHNWVMKTOFF	Piperolein B	C1CCN(CC1)C(=O)CCCCCCC=CC2=CC3=C(C=C2)OCO3	2	['HSA010P0344011', 'HSA011P0344003']	Organoheterocyclic compounds	Benzodioxoles					FDB002183	Minor constituent of Piper nigrum (black pepper). Piperolein B is found in herbs and spices and pepper (spice).		['HSA010', 'HSA011']	[]	[]
FEXILLGKGGTLRI	4-Amino-2-[[2-[(2-amino-3-methylbutanoyl)amino]-4-methylpentanoyl]amino]-4-oxobutanoic acid	CC(C)CC(C(=O)NC(CC(=O)N)C(=O)O)NC(=O)C(C(C)C)N	1	['HSA010P0345004']	Organic acids and derivatives	Carboxylic acids and derivatives	Amino acids, peptides, and analogues	Peptides						['HSA010']	[]	[]
JAQGKXUEKGKTKX	Tyrosyl-Tyrosine	C1=CC(=CC=C1CC(C(=O)NC(CC2=CC=C(C=C2)O)C(=O)O)N)O	3	['HSA010P0345014', 'HSA042P0345003', 'HSA048P0345003']	Organic acids and derivatives	Carboxylic acids and derivatives	Amino acids, peptides, and analogues	Peptides			FDB112120			['HSA010']	['HSA048']	['HSA042']
BNGKGFYFKNRJFL	3-[5-[[4-(2-carboxyethyl)-3,5-dimethyl-1H-pyrrol-2-yl]methylidene]-2,4-dimethylpyrrol-3-yl]propanoic acid	CC1=C(C(=NC1=CC2=C(C(=C(N2)C)CCC(=O)O)C)C)CCC(=O)O	1	['HSA010P0345031']	Organoheterocyclic compounds	Pyrroles	Substituted pyrroles	Dipyrrins						['HSA010']	[]	[]
VVIZITNVZUAEMI	5-Amino-2-[[2-[(2-amino-3-methylbutanoyl)amino]-3-methylbutanoyl]amino]-5-oxopentanoic acid	CC(C)C(C(=O)NC(C(C)C)C(=O)NC(CCC(=O)N)C(=O)O)N	1	['HSA010P0345032']	Organic acids and derivatives	Carboxylic acids and derivatives	Amino acids, peptides, and analogues	Peptides						['HSA010']	[]	[]
BBZORTSKYSEICL	5,3',4'-Trihydroxy-3-methoxy-6,7-methylenedioxyflavone	COC1=C(OC2=CC3=C(C(=C2C1=O)O)OCO3)C4=CC(=C(C=C4)O)O	2	['HSA010P0345056', 'HSA090P0345001']	Phenylpropanoids and polyketides	Flavonoids	O-methylated flavonoids	3-O-methylated flavonoids			FDB001548	5,3',4'-trihydroxy-3-methoxy-6,7-methylenedioxyflavone is a member of the class of compounds known as 3-o-methylated flavonoids. 3-o-methylated flavonoids are flavonoids with methoxy groups attached to the C3 atom of the flavonoid backbone. Thus, 5,3',4'-trihydroxy-3-methoxy-6,7-methylenedioxyflavone is considered to be a flavonoid lipid molecule. 5,3',4'-trihydroxy-3-methoxy-6,7-methylenedioxyflavone is practically insoluble (in water) and a very weakly acidic compound (based on its pKa). 5,3',4'-trihydroxy-3-methoxy-6,7-methylenedioxyflavone can be found in spinach, which makes 5,3',4'-trihydroxy-3-methoxy-6,7-methylenedioxyflavone a potential biomarker for the consumption of this food product.		['HSA090', 'HSA010']	[]	[]
PHRWFSFCNJPWRO	2-[[2-[(2-Amino-3-methylpentanoyl)amino]-4-methylpentanoyl]amino]-3-hydroxybutanoic acid	CCC(C)C(C(=O)NC(CC(C)C)C(=O)NC(C(C)O)C(=O)O)N	1	['HSA010P0346001']	Organic acids and derivatives	Carboxylic acids and derivatives	Amino acids, peptides, and analogues	Peptides						['HSA010']	[]	[]
GIKOVDMXBAFXDF	2-[[2-[(2-Amino-3-carboxypropanoyl)amino]-3-methylbutanoyl]amino]-4-methylpentanoic acid	CC(C)CC(C(=O)O)NC(=O)C(C(C)C)NC(=O)C(CC(=O)O)N	1	['HSA010P0346004']	Organic acids and derivatives	Carboxylic acids and derivatives	Amino acids, peptides, and analogues	Peptides						['HSA010']	[]	[]
SOYWRINXUSUWEQ	Glu-Val-Val	CC(C)C(C(=O)NC(C(C)C)C(=O)O)NC(=O)C(CCC(=O)O)N	1	['HSA010P0346008']	Organic acids and derivatives	Carboxylic acids and derivatives	Amino acids, peptides, and analogues	Peptides						['HSA010']	[]	[]
XRGIDCGRSSWCKE	2-[[3-Methyl-2-(pyrrolidine-2-carbonylamino)butanoyl]amino]-4-methylsulfanylbutanoic acid	CC(C)C(C(=O)NC(CCSC)C(=O)O)NC(=O)C1CCCN1	1	['HSA010P0346010']	Organic acids and derivatives	Carboxylic acids and derivatives	Amino acids, peptides, and analogues	Peptides						['HSA010']	[]	[]
SUBDBMMJDZJVOS	Omeprazole	CC1=CN=C(C(=C1OC)C)CS(=O)C2=NC3=C(N2)C=C(C=C3)OC	7	['HSA010P0346016', 'HSA010P0346027', 'HSA021P0344008', 'HSA022P0346009', 'HSA047P0344000', 'HSA063P0344005', 'HSA087P0346000']	Organoheterocyclic compounds	Benzimidazoles	Sulfinylbenzimidazoles				FDB023582	Esomeprazole is a proton pump inhibitor (brand names Nexium; Esomeprazole is a proton pump inhibitor which reduces gastric acid secretion through inhibition of H+/K+-ATPase in gastric parietal cells. By inhibiting the functioning of this enzyme, the drug prevents formation of gastric acid.; Esopral and Axagon in Italy) used in the treatment of dyspepsia, peptic ulcer disease (PUD), gastroesophageal reflux disease (GORD/GERD) and Zollinger-Ellison syndrome. Esomeprazole is the S-enantiomer of omeprazole (marketed as Losec/Prilosec), and AstraZeneca claims improved efficacy of this single enantiomer product over the racemic mixture of omeprazole (see below).; Esopral and Axagon in Italy) used in the treatment of dyspepsia, peptic ulcer disease (PUD), gastroesophageal reflux disease (GORD/GERD) and Zollinger-Ellison syndrome. Esomeprazole is the S-enantiomer of omeprazole (marketed as Losec/Prilosec), and AstraZeneca claims improved efficacy of this single enantiomer product over the racemic mixture of omeprazole (see below).; Esomeprazole is a proton pump inhibitor (brand names Nexium; Esomeprazole is a proton pump inhibitor (brand names Nexium; Lucen; Esopral and Axagon in Italy) used in the treatment of dyspepsia, peptic ulcer disease (PUD), gastroesophageal reflux disease (GORD/GERD) and Zollinger-Ellison syndrome. Esomeprazole is the S-enantiomer of omeprazole (marketed as Losec/Prilosec), and AstraZeneca claims improved efficacy of this single enantiomer product over the racemic mixture of omeprazole (see below).; Lucen; A highly effective inhibitor of gastric acid secretion used in the therapy of stomach ulcers and Zollinger-Ellison syndrome. The drug inhibits the H(+)-K(+)-ATPase (H(+)-K(+)-exchanging ATPase) in the proton pump of gastric parietal cells. [HMDB]	PubchemLite:4594	['HSA010']	['HSA021', 'HSA047', 'HSA087', 'HSA063', 'HSA022']	[]
TZVUSFMQWPWHON	2-[[2-[(2-Amino-3-methylbutanoyl)amino]-3-carboxypropanoyl]amino]-4-methylpentanoic acid	CC(C)CC(C(=O)O)NC(=O)C(CC(=O)O)NC(=O)C(C(C)C)N	1	['HSA010P0346033']	Organic acids and derivatives	Carboxylic acids and derivatives	Amino acids, peptides, and analogues	Peptides						['HSA010']	[]	[]
CGHXMODRYJISSK	Leu-Val-Asp	CC(C)CC(C(=O)NC(C(C)C)C(=O)NC(CC(=O)O)C(=O)O)N	2	['HSA010P0346038', 'HSA010P0346045']	Organic acids and derivatives	Carboxylic acids and derivatives	Amino acids, peptides, and analogues	Peptides						['HSA010']	[]	[]
GJFYFGOEWLDQGW	5-Amino-2-[[2-[(2-amino-3-hydroxypropanoyl)amino]-4-methylpentanoyl]amino]-5-oxopentanoic acid	CC(C)CC(C(=O)NC(CCC(=O)N)C(=O)O)NC(=O)C(CO)N	1	['HSA010P0347007']	Organic acids and derivatives	Carboxylic acids and derivatives	Amino acids, peptides, and analogues	Peptides						['HSA010']	[]	[]
HNAUFGBKJLTWQE	2-[[2-[(2,5-Diamino-5-oxopentanoyl)amino]-3-methylbutanoyl]amino]-3-hydroxybutanoic acid	CC(C)C(C(=O)NC(C(C)O)C(=O)O)NC(=O)C(CCC(=O)N)N	1	['HSA010P0347013']	Organic acids and derivatives	Carboxylic acids and derivatives	Amino acids, peptides, and analogues	Peptides						['HSA010']	[]	[]
UBRMZSHOOIVJPW	6-amino-2-[2-(2-amino-3-hydroxypropanamido)-4-methylpentanamido]hexanoic acid	CC(C)CC(C(=O)NC(CCCCN)C(=O)O)NC(=O)C(CO)N	1	['HSA010P0347020']	Organic acids and derivatives	Carboxylic acids and derivatives	Amino acids, peptides, and analogues	Peptides						['HSA010']	[]	[]
LCBACLAPKJRMIF	Febuxostat (67m-4)	CC1=C(SC(=N1)C2=CC(=C(C=C2)OCC(C)C(=O)O)C#N)C(=O)O	1	['HSA010P0347036']	Organoheterocyclic compounds	Azoles	Thiazoles	Thiazolecarboxylic acids and derivatives						['HSA010']	[]	[]
WGYHAAXZWPEBDQ	H-Glu-Val-xiThr-OH	CC(C)C(C(=O)NC(C(C)O)C(=O)O)NC(=O)C(CCC(=O)O)N	2	['HSA010P0348007', 'HSA010P0348018']	Organic acids and derivatives	Carboxylic acids and derivatives	Amino acids, peptides, and analogues	Peptides						['HSA010']	[]	[]
ZBLQIYPCUWZSRZ	Ala-phe-leu	CC(C)CC(C(=O)O)NC(=O)C(CC1=CC=CC=C1)NC(=O)C(C)N	1	['HSA010P0350000']	Organic acids and derivatives	Carboxylic acids and derivatives	Amino acids, peptides, and analogues	Peptides						['HSA010']	[]	[]
XIRYQRLFHWWWTC	Leu-Ala-Phe	CC(C)CC(C(=O)NC(C)C(=O)NC(CC1=CC=CC=C1)C(=O)O)N	2	['HSA010P0350002', 'HSA010P0350017']	Organic acids and derivatives	Carboxylic acids and derivatives	Amino acids, peptides, and analogues	Peptides						['HSA010']	[]	[]
QUGRFWPMPVIAPW	2-[[1-(2-Amino-3-hydroxypropanoyl)pyrrolidine-2-carbonyl]amino]-3-phenylpropanoic acid	C1CC(N(C1)C(=O)C(CO)N)C(=O)NC(CC2=CC=CC=C2)C(=O)O	2	['HSA010P0350012', 'HSA088P0350001']	Organic acids and derivatives	Carboxylic acids and derivatives	Amino acids, peptides, and analogues	Peptides						['HSA010']	['HSA088']	[]
QQEWINYJRFBLNN	2-[2-[(2,4-Diamino-4-oxobutanoyl)amino]propanoylamino]-3-phenylpropanoic acid	CC(C(=O)NC(CC1=CC=CC=C1)C(=O)O)NC(=O)C(CC(=O)N)N	1	['HSA010P0351018']	Organic acids and derivatives	Carboxylic acids and derivatives	Amino acids, peptides, and analogues	Peptides						['HSA010']	[]	[]
LABUITCFCAABSV	UNPD156442	CC(C)C(C(=O)NC(C)C(=O)NC(CC1=CC=C(C=C1)O)C(=O)O)N	1	['HSA010P0352004']	Organic acids and derivatives	Carboxylic acids and derivatives	Amino acids, peptides, and analogues	Peptides						['HSA010']	[]	[]
QPJSIBAOZBVELU	2-[[2-[(2-Amino-3-methylbutanoyl)amino]-3-(4-hydroxyphenyl)propanoyl]amino]propanoic acid	CC(C)C(C(=O)NC(CC1=CC=C(C=C1)O)C(=O)NC(C)C(=O)O)N	1	['HSA010P0352005']	Organic acids and derivatives	Carboxylic acids and derivatives	Amino acids, peptides, and analogues	Peptides						['HSA010']	[]	[]
IMMPMHKLUUZKAZ	Tryptophyl-Phenylalanine	C1=CC=C(C=C1)CC(C(=O)O)NC(=O)C(CC2=CNC3=CC=CC=C32)N	2	['HSA010P0352006', 'HSA079P0352004']	Organic acids and derivatives	Carboxylic acids and derivatives	Amino acids, peptides, and analogues	Peptides			FDB112094			['HSA010']	['HSA079']	[]
GOSWTRUMMSCNCW	9-(beta-Ribofuranosyl)zeatin	CC(=CCNC1=C2C(=NC=N1)N(C=N2)C3C(C(C(O3)CO)O)O)CO	1	['HSA010P0352007']	Nucleosides, nucleotides, and analogues	Purine nucleosides			MMDBc0009748	Zeatin riboside is a cytokinin metabolite belonging to the class of ribonucleosides. It plays a crucial role in plant growth and development, particularly in regulating shoot apical dormancy and enhancing plant regeneration. Research indicates that a decrease in trans-zeatin riboside (ZR) content can induce shoot apical dormancy (PMID:41019748). Additionally, trans-zeatin riboside has been shown to enhance plant regeneration and promote adventitious rooting in Stevia rebaudiana, with studies examining its effects across various growth media and auxin concentrations (PMID:41015346). Furthermore, zeatin riboside levels correlate significantly with other growth regulators and physiological parameters, such as indoleacetic acid and plant water potential, impacting overall plant yield (PMID:40941867). The transport of root-borne trans-zeatin riboside is essential for maintaining cytokinin homeostasis in shoots, suggesting a specialized membrane transport system for CK ribosides (PMID:40853955). Overall, zeatin riboside's dynamic levels in plants are critical for balancing growth hormones and optimizing plant responses to environmental conditions (PMID:40806399).	FDB031214	Trans-zeatin riboside, also known as (E)-N-(4-hydroxy-3-methyl-2-butenyl)adenosine or 9-beta-D-ribofuranosyl-trans-zeatin, is a member of the class of compounds known as purine nucleosides. Purine nucleosides are compounds comprising a purine base attached to a ribosyl or deoxyribosyl moiety. Trans-zeatin riboside is slightly soluble (in water) and a very weakly acidic compound (based on its pKa). Trans-zeatin riboside can be found in a number of food items such as winter squash, plains prickly pear, dill, and common buckwheat, which makes trans-zeatin riboside a potential biomarker for the consumption of these food products.		['HSA010']	[]	[]
WZSHYFGOLPXPLL	2-[[2-[(2-Aminoacetyl)amino]-3-phenylpropanoyl]amino]pentanedioic acid	C1=CC=C(C=C1)CC(C(=O)NC(CCC(=O)O)C(=O)O)NC(=O)CN	1	['HSA010P0352008']	Organic acids and derivatives	Carboxylic acids and derivatives	Amino acids, peptides, and analogues	Peptides						['HSA010']	[]	[]
UCDHVOALNXENLC	Leucylglycyl-tyrosin	CC(C)CC(C(=O)NCC(=O)NC(CC1=CC=C(C=C1)O)C(=O)O)N	1	['HSA010P0352013']	Organic acids and derivatives	Carboxylic acids and derivatives	Amino acids, peptides, and analogues	Peptides						['HSA010']	[]	[]
ZWQVYZXPYSYPJD	4-Amino-5-((2-((1-carboxy-2-phenylethyl)amino)-2-oxoethyl)amino)-5-oxopentanoic acid	C1=CC=C(C=C1)CC(C(=O)O)NC(=O)CNC(=O)C(CCC(=O)O)N	3	['HSA010P0352015', 'HSA010P0352020', 'HSA088P0352012']	Organic acids and derivatives	Carboxylic acids and derivatives	Amino acids, peptides, and analogues	Peptides						['HSA010']	['HSA088']	[]
NECWUSYTYSIFNC	3-Amino-4-[[1-[(1-carboxy-2-phenylethyl)amino]-1-oxopropan-2-yl]amino]-4-oxobutanoic acid	CC(C(=O)NC(CC1=CC=CC=C1)C(=O)O)NC(=O)C(CC(=O)O)N	1	['HSA010P0352016']	Organic acids and derivatives	Carboxylic acids and derivatives	Amino acids, peptides, and analogues	Peptides						['HSA010']	[]	[]
NSXSCTCKWRSTHJ	3-methyl-2-[[4-[2-(2H-tetrazol-5-yl)phenyl]phenyl]methylamino]butanoic acid	CC(C)C(C(=O)O)NCC1=CC=C(C=C1)C2=CC=CC=C2C3=NNN=N3	2	['HSA010P0352028', 'HSA048P0352003']	Organic acids and derivatives	Carboxylic acids and derivatives	Amino acids, peptides, and analogues	Amino acids and derivatives						['HSA010']	['HSA048']	[]
YEBZNKPPOHFZJM	2-[[2-(2-Aminopropanoylamino)-3-(4-hydroxyphenyl)propanoyl]amino]-3-methylbutanoic acid	CC(C)C(C(=O)O)NC(=O)C(CC1=CC=C(C=C1)O)NC(=O)C(C)N	1	['HSA010P0352038']	Organic acids and derivatives	Carboxylic acids and derivatives	Amino acids, peptides, and analogues	Peptides						['HSA010']	[]	[]
DGDCHPCRMWEOJR	2-[2-[(2-Amino-3-hydroxybutanoyl)amino]propanoylamino]-3-(4-hydroxyphenyl)propanoic acid	CC(C(C(=O)NC(C)C(=O)NC(CC1=CC=C(C=C1)O)C(=O)O)N)O	1	['HSA010P0354005']	Organic acids and derivatives	Carboxylic acids and derivatives	Amino acids, peptides, and analogues	Peptides						['HSA010']	[]	[]
DRKZDEFADVYTLU	2-[[2-[[2-amino-3-(1H-imidazol-5-yl)propanoyl]amino]-3-methylbutanoyl]amino]-3-methylbutanoic acid	CC(C)C(C(=O)NC(C(C)C)C(=O)O)NC(=O)C(CC1=CN=CN1)N	1	['HSA010P0354007']	Organic acids and derivatives	Carboxylic acids and derivatives	Amino acids, peptides, and analogues	Peptides						['HSA010']	[]	[]
JPOQZCHGOTWRTM	2-[[2-(2-Aminopropanoylamino)-3-(4-hydroxyphenyl)propanoyl]amino]-3-hydroxybutanoic acid	CC(C(C(=O)O)NC(=O)C(CC1=CC=C(C=C1)O)NC(=O)C(C)N)O	1	['HSA010P0354010']	Organic acids and derivatives	Carboxylic acids and derivatives	Amino acids, peptides, and analogues	Peptides						['HSA010']	[]	[]
FBLNYDYPCLFTSP	2-[[2-[(2-Amino-3-hydroxypropanoyl)amino]-3-phenylpropanoyl]amino]-3-hydroxybutanoic acid	CC(C(C(=O)O)NC(=O)C(CC1=CC=CC=C1)NC(=O)C(CO)N)O	1	['HSA010P0354012']	Organic acids and derivatives	Carboxylic acids and derivatives	Amino acids, peptides, and analogues	Peptides						['HSA010']	[]	[]
GUNUINBJRCPDOU	(E,4S)-4-[[4-amino-2-(octanoylamino)-4-oxobutanoyl]amino]pent-2-enoic acid	CCCCCCCC(=O)N[C@H](CC(=O)N)C(=O)N[C@@H](C)/C=C/C(=O)O	1	['HSA010P0356010']	ND									['HSA010']	[]	[]
HYAFETHFCAUJAY	Pioglitazone	CCC1=CN=C(C=C1)CCOC2=CC=C(C=C2)CC3C(=O)NC(=O)S3	2	['HSA010P0357025', 'HSA090P0357002']	Benzenoids	Phenol ethers							PubchemLite:4829	['HSA090', 'HSA010']	[]	[]
HPCFRQWLTRDGHT	2-[[2-[(2-Amino-3-methylpentanoyl)amino]-4-methylpentanoyl]amino]-4-methylpentanoic acid	CCC(C)C(C(=O)NC(CC(C)C)C(=O)NC(CC(C)C)C(=O)O)N	1	['HSA010P0358000']	Organic acids and derivatives	Carboxylic acids and derivatives	Amino acids, peptides, and analogues	Peptides						['HSA010']	[]	[]
UGSVSNXPJJDJKL	1-[2-[(2-Amino-4-carboxybutanoyl)amino]-4-methylpentanoyl]pyrrolidine-2-carboxylic acid	CC(C)CC(C(=O)N1CCCC1C(=O)O)NC(=O)C(CCC(=O)O)N	1	['HSA010P0358001']	Organic acids and derivatives	Carboxylic acids and derivatives	Amino acids, peptides, and analogues	Peptides						['HSA010']	[]	[]
SYWCGQOIIARSIX	2-[[1-(2-Amino-4-carboxybutanoyl)pyrrolidine-2-carbonyl]amino]-4-methylpentanoic acid	CC(C)CC(C(=O)O)NC(=O)C1CCCN1C(=O)C(CCC(=O)O)N	1	['HSA010P0358008']	Organic acids and derivatives	Carboxylic acids and derivatives	Amino acids, peptides, and analogues	Peptides						['HSA010']	[]	[]
LUTWDNUXHDYZRA	5-hydroxypropafenone	CCCNCC(COC1=C(C=C(C=C1)O)C(=O)CCC2=CC=CC=C2)O	2	['HSA010P0358014', 'HSA048P0358004']	Phenylpropanoids and polyketides	Linear 1,3-diarylpropanoids	Cinnamylphenols							['HSA010']	['HSA048']	[]
VULJUQZPSOASBZ	2-[[1-(2-Amino-4-methylpentanoyl)pyrrolidine-2-carbonyl]amino]pentanedioic acid	CC(C)CC(C(=O)N1CCCC1C(=O)NC(CCC(=O)O)C(=O)O)N	1	['HSA010P0358020']	Organic acids and derivatives	Carboxylic acids and derivatives	Amino acids, peptides, and analogues	Peptides						['HSA010']	[]	[]
DNDWZFHLZVYOGF	Leu-Leu-Leu	CC(C)CC(C(=O)NC(CC(C)C)C(=O)NC(CC(C)C)C(=O)O)N	2	['HSA010P0358022', 'HSA048P0358010']	Organic acids and derivatives	Carboxylic acids and derivatives	Amino acids, peptides, and analogues	Peptides						['HSA010']	['HSA048']	[]
CRRKVZVYZQXICQ	Pregnenolone acetate	CC(=O)C1CCC2C1(CCC3C2CC=C4C3(CCC(C4)OC(=O)C)C)C	1	['HSA010P0359039']	Lipids and lipid-like molecules	Steroids and steroid derivatives	Steroid esters							['HSA010']	[]	[]
UDBPXJNOEWDBDF	2-[[6-Amino-2-[(2-amino-3-methylpentanoyl)amino]hexanoyl]amino]-3-methylbutanoic acid	CCC(C)C(C(=O)NC(CCCCN)C(=O)NC(C(C)C)C(=O)O)N	2	['HSA010P0359044', 'HSA048P0359003']	Organic acids and derivatives	Carboxylic acids and derivatives	Amino acids, peptides, and analogues	Peptides						['HSA010']	['HSA048']	[]
OUUCIIJSBIBCHB	2-[[2-[(2-Amino-3-methylpentanoyl)amino]-4-methylpentanoyl]amino]butanedioic acid	CCC(C)C(C(=O)NC(CC(C)C)C(=O)NC(CC(=O)O)C(=O)O)N	1	['HSA010P0360001']	Organic acids and derivatives	Carboxylic acids and derivatives	Amino acids, peptides, and analogues	Peptides						['HSA010']	[]	[]
VIPDPMHGICREIS	2-[[2-[(2-Amino-4-carboxybutanoyl)amino]-3-methylbutanoyl]amino]-4-methylpentanoic acid	CC(C)CC(C(=O)O)NC(=O)C(C(C)C)NC(=O)C(CCC(=O)O)N	1	['HSA010P0360003']	Organic acids and derivatives	Carboxylic acids and derivatives	Amino acids, peptides, and analogues	Peptides						['HSA010']	[]	[]
INGJLBQKTRJLFO	Glu-Ile-Val	CCC(C)C(C(=O)NC(C(C)C)C(=O)O)NC(=O)C(CCC(=O)O)N	4	['HSA010P0360005', 'HSA010P0360022', 'HSA010P0360036', 'HSA048P0360004']	Organic acids and derivatives	Carboxylic acids and derivatives	Amino acids, peptides, and analogues	Peptides						['HSA010']	['HSA048']	[]
QONKWXNJRRNTBV	2-[[1-(2-Amino-4-methylpentanoyl)pyrrolidine-2-carbonyl]amino]-4-methylsulfanylbutanoic acid	CC(C)CC(C(=O)N1CCCC1C(=O)NC(CCSC)C(=O)O)N	1	['HSA010P0360029']	Organic acids and derivatives	Carboxylic acids and derivatives	Amino acids, peptides, and analogues	Peptides						['HSA010']	[]	[]
MYRLSKYSMXNLLA	2-[[2-[(2,4-Diamino-4-oxobutanoyl)amino]-3-methylbutanoyl]amino]pentanedioic acid	CC(C)C(C(=O)NC(CCC(=O)O)C(=O)O)NC(=O)C(CC(=O)N)N	1	['HSA010P0361009']	Organic acids and derivatives	Carboxylic acids and derivatives	Amino acids, peptides, and analogues	Peptides						['HSA010']	[]	[]
GGBQDSHTXKQSLP	Aspartylvalyllysine	CC(C)C(C(=O)NC(CCCCN)C(=O)O)NC(=O)C(CC(=O)O)N	1	['HSA010P0361013']	Organic acids and derivatives	Carboxylic acids and derivatives	Amino acids, peptides, and analogues	Peptides						['HSA010']	[]	[]
LCNASHSOFMRYFO	Leu-Thr-Gln	CC(C)CC(C(=O)NC(C(C)O)C(=O)NC(CCC(=O)N)C(=O)O)N	1	['HSA010P0361016']	Organic acids and derivatives	Carboxylic acids and derivatives	Amino acids, peptides, and analogues	Peptides						['HSA010']	[]	[]
AHOLTQCAVBSUDP	Threonylisoleucyllysine	CCC(C)C(C(=O)NC(CCCCN)C(=O)O)NC(=O)C(C(C)O)N	1	['HSA010P0361018']	Organic acids and derivatives	Carboxylic acids and derivatives	Amino acids, peptides, and analogues	Peptides						['HSA010']	[]	[]
QLFAPXUXEBAWEK	2-[[2-(2,6-Diaminohexanoylamino)-3-methylbutanoyl]amino]butanedioic acid	CC(C)C(C(=O)NC(CC(=O)O)C(=O)O)NC(=O)C(CCCCN)N	1	['HSA010P0361019']	Organic acids and derivatives	Carboxylic acids and derivatives	Amino acids, peptides, and analogues	Peptides						['HSA010']	[]	[]
NHMRJKKAVMENKJ	2-[[2-[(2,5-Diamino-5-oxopentanoyl)amino]-3-hydroxybutanoyl]amino]-4-methylpentanoic acid	CC(C)CC(C(=O)O)NC(=O)C(C(C)O)NC(=O)C(CCC(=O)N)N	1	['HSA010P0361023']	Organic acids and derivatives	Carboxylic acids and derivatives	Amino acids, peptides, and analogues	Peptides						['HSA010']	[]	[]
VCIYTVOBLZHFSC	1-[2-[[2-amino-3-methyl-butanoyl]amino]-3-phenyl-propanoyl]pyrrolidine-2-carboxylic acid	CC(C)C(C(=O)NC(CC1=CC=CC=C1)C(=O)N2CCCC2C(=O)O)N	1	['HSA010P0362002']	Organic acids and derivatives	Carboxylic acids and derivatives	Amino acids, peptides, and analogues	Peptides						['HSA010']	[]	[]
YQAQQKPWFOBSMU	2-[[2-[(2-Amino-4-carboxybutanoyl)amino]-3-hydroxybutanoyl]amino]-4-methylpentanoic acid	CC(C)CC(C(=O)O)NC(=O)C(C(C)O)NC(=O)C(CCC(=O)O)N	3	['HSA010P0362005', 'HSA010P0362008', 'HSA010P0362020']	Organic acids and derivatives	Carboxylic acids and derivatives	Amino acids, peptides, and analogues	Peptides						['HSA010']	[]	[]
ZSWGJYOZWBHROQ	H-Glu-xiIle-xiThr-OH	CCC(C)C(C(=O)NC(C(C)O)C(=O)O)NC(=O)C(CCC(=O)O)N	1	['HSA010P0362007']	Organic acids and derivatives	Carboxylic acids and derivatives	Amino acids, peptides, and analogues	Peptides						['HSA010']	[]	[]
XMKXONRMGJXCJV	2-[[2-[(2-Amino-3-carboxypropanoyl)amino]-3-methylbutanoyl]amino]pentanedioic acid	CC(C)C(C(=O)NC(CCC(=O)O)C(=O)O)NC(=O)C(CC(=O)O)N	1	['HSA010P0362019']	Organic acids and derivatives	Carboxylic acids and derivatives	Amino acids, peptides, and analogues	Peptides						['HSA010']	[]	[]
QIVPZSWBBHRNBA	2-[[1-(2-Amino-3-methylbutanoyl)pyrrolidine-2-carbonyl]amino]-3-phenylpropanoic acid	CC(C)C(C(=O)N1CCCC1C(=O)NC(CC2=CC=CC=C2)C(=O)O)N	1	['HSA010P0362022']	Organic acids and derivatives	Carboxylic acids and derivatives	Amino acids, peptides, and analogues	Peptides						['HSA010']	[]	[]
SBHUBSDEZQFJHJ	2-[[2-[(2-Amino-3-carboxypropanoyl)amino]-3-carboxypropanoyl]amino]-4-methylpentanoic acid	CC(C)CC(C(=O)O)NC(=O)C(CC(=O)O)NC(=O)C(CC(=O)O)N	2	['HSA010P0362034', 'HSA079P0362005']	Organic acids and derivatives	Carboxylic acids and derivatives	Amino acids, peptides, and analogues	Peptides						['HSA010']	['HSA079']	[]
WSWWTQYHFCBKBT	2-[[2-[(2-aminoacetyl)amino]-3-hydroxybutanoyl]amino]-3-(1H-indol-3-yl)propanoic acid	CC(C(C(=O)NC(CC1=CNC2=CC=CC=C21)C(=O)O)NC(=O)CN)O	1	['HSA010P0363009']	Organic acids and derivatives	Carboxylic acids and derivatives	Amino acids, peptides, and analogues	Peptides						['HSA010']	[]	[]
PBFXCUOEGVJTMV	2-[[2-[(2,4-Diamino-4-oxobutanoyl)amino]-4-methylsulfanylbutanoyl]amino]-3-methylbutanoic acid	CC(C)C(C(=O)O)NC(=O)C(CCSC)NC(=O)C(CC(=O)N)N	1	['HSA010P0363022']	Organic acids and derivatives	Carboxylic acids and derivatives	Amino acids, peptides, and analogues	Peptides						['HSA010']	[]	[]
OVTOTTGZBWXLFU	2-[[2-[(2-Amino-4-methylsulfanylbutanoyl)amino]-3-methylbutanoyl]amino]butanedioic acid	CC(C)C(C(=O)NC(CC(=O)O)C(=O)O)NC(=O)C(CCSC)N	1	['HSA010P0364003']	Organic acids and derivatives	Carboxylic acids and derivatives	Amino acids, peptides, and analogues	Peptides						['HSA010']	[]	[]
BLTRAARCJYVJKV	2-[[6-Amino-2-(2-aminopropanoylamino)hexanoyl]amino]-3-phenylpropanoic acid	CC(C(=O)NC(CCCCN)C(=O)NC(CC1=CC=CC=C1)C(=O)O)N	1	['HSA010P0365005']	Organic acids and derivatives	Carboxylic acids and derivatives	Amino acids, peptides, and analogues	Peptides						['HSA010']	[]	[]
YHHAZJVJJCTGLB	4-[(1-carboxy-2-phenylethyl)amino]-3-(3,3-dimethylbutylamino)-4-oxobutanoic acid	CC(C)(C)CCNC(CC(=O)O)C(=O)NC(CC1=CC=CC=C1)C(=O)O	2	['HSA010P0365013', 'HSA032P0365001']	Organic acids and derivatives	Carboxylic acids and derivatives	Amino acids, peptides, and analogues	Peptides						['HSA010', 'HSA032']	[]	[]
SUPVSFFZWVOEOI	UNPD115091	CC(C)CC(C(=O)NC(C)C(=O)NC(CC1=CC=C(C=C1)O)C(=O)O)N	2	['HSA010P0366001', 'HSA010P0366025']	Organic acids and derivatives	Carboxylic acids and derivatives	Amino acids, peptides, and analogues	Peptides						['HSA010']	[]	[]
TVOGEPLDNYTAHD	Tyr-Ala-Leu	CC(C)CC(C(=O)O)NC(=O)C(C)NC(=O)C(CC1=CC=C(C=C1)O)N	1	['HSA010P0366004']	Organic acids and derivatives	Carboxylic acids and derivatives	Amino acids, peptides, and analogues	Peptides						['HSA010']	[]	[]
ATRHMOJQJWPVBQ	4-Amino-5-[[1-[(1-carboxy-2-phenylethyl)amino]-1-oxopropan-2-yl]amino]-5-oxopentanoic acid	CC(C(=O)NC(CC1=CC=CC=C1)C(=O)O)NC(=O)C(CCC(=O)O)N	2	['HSA010P0366008', 'HSA010P0366015']	Organic acids and derivatives	Carboxylic acids and derivatives	Amino acids, peptides, and analogues	Peptides						['HSA010']	[]	[]
RIHIGSWBLHSGLV	2-[[2-[(2-Amino-4-methylpentanoyl)amino]-3-(4-hydroxyphenyl)propanoyl]amino]propanoic acid	CC(C)CC(C(=O)NC(CC1=CC=C(C=C1)O)C(=O)NC(C)C(=O)O)N	1	['HSA010P0366010']	Organic acids and derivatives	Carboxylic acids and derivatives	Amino acids, peptides, and analogues	Peptides						['HSA010']	[]	[]
CYZBFPYMSJGBRL	2-[2-[(2-Amino-3-phenylpropanoyl)amino]propanoylamino]pentanedioic acid	CC(C(=O)NC(CCC(=O)O)C(=O)O)NC(=O)C(CC1=CC=CC=C1)N	1	['HSA010P0366011']	Organic acids and derivatives	Carboxylic acids and derivatives	Amino acids, peptides, and analogues	Peptides						['HSA010']	[]	[]
DTPGSUQHUMELQB	2-[[2-[(2-Amino-3-methylpentanoyl)amino]-3-(4-hydroxyphenyl)propanoyl]amino]propanoic acid	CCC(C)C(C(=O)NC(CC1=CC=C(C=C1)O)C(=O)NC(C)C(=O)O)N	1	['HSA010P0366020']	Organic acids and derivatives	Carboxylic acids and derivatives	Amino acids, peptides, and analogues	Peptides						['HSA010']	[]	[]
UGDMQJSXSSZUKL	3-(4-Hydroxyphenyl)-2-[[3-hydroxy-2-(pyrrolidine-2-carbonylamino)propanoyl]amino]propanoic acid	C1CC(NC1)C(=O)NC(CO)C(=O)NC(CC2=CC=C(C=C2)O)C(=O)O	1	['HSA010P0366026']	Organic acids and derivatives	Carboxylic acids and derivatives	Amino acids, peptides, and analogues	Peptides						['HSA010']	[]	[]
AKEBUSZTMQLNIX	2-[2-[(2,4-Diamino-4-oxobutanoyl)amino]propanoylamino]-3-(4-hydroxyphenyl)propanoic acid	CC(C(=O)NC(CC1=CC=C(C=C1)O)C(=O)O)NC(=O)C(CC(=O)N)N	1	['HSA010P0367028']	Organic acids and derivatives	Carboxylic acids and derivatives	Amino acids, peptides, and analogues	Peptides						['HSA010']	[]	[]
HWNYVQMOLCYHEA	2-[[2-[(2-Amino-3-methylbutanoyl)amino]-3-hydroxypropanoyl]amino]-3-(4-hydroxyphenyl)propanoic acid	CC(C)C(C(=O)NC(CO)C(=O)NC(CC1=CC=C(C=C1)O)C(=O)O)N	2	['HSA010P0368007', 'HSA010P0368035']	Organic acids and derivatives	Carboxylic acids and derivatives	Amino acids, peptides, and analogues	Peptides						['HSA010']	[]	[]
TYYLDKGBCJGJGW	Tryptophyl-Tyrosine	C1=CC=C2C(=C1)C(=CN2)CC(C(=O)NC(CC3=CC=C(C=C3)O)C(=O)O)N	2	['HSA010P0368014', 'HSA010P0368027']	Organic acids and derivatives	Carboxylic acids and derivatives	Amino acids, peptides, and analogues	Peptides			FDB112099			['HSA010']	[]	[]
HAYADTTXNZFUDM	2-[[2-[(2-Amino-3-hydroxypropanoyl)amino]-3-(4-hydroxyphenyl)propanoyl]amino]-3-methylbutanoic acid	CC(C)C(C(=O)O)NC(=O)C(CC1=CC=C(C=C1)O)NC(=O)C(CO)N	1	['HSA010P0368020']	Organic acids and derivatives	Carboxylic acids and derivatives	Amino acids, peptides, and analogues	Peptides						['HSA010']	[]	[]
BLQBMRNMBAYREH	H-Asp-Ala-Tyr-OH	CC(C(=O)NC(CC1=CC=C(C=C1)O)C(=O)O)NC(=O)C(CC(=O)O)N	1	['HSA010P0368023']	Organic acids and derivatives	Carboxylic acids and derivatives	Amino acids, peptides, and analogues	Peptides						['HSA010']	[]	[]
LOOSAJMIEADILV	5'-Hydroxymethyl meloxicam	CN1C(=C(C2=CC=CC=C2S1(=O)=O)O)C(=O)NC3=NC=C(S3)CO	1	['HSA010P0368032']	Organoheterocyclic compounds	Benzothiazines								['HSA010']	[]	[]
WWVIUVHFPSALDO	N-[3-(dimethylamino)propyl]stearamide	CCCCCCCCCCCCCCCCCC(=O)NCCCN(C)C	4	['HSA010P0369000', 'HSA038P0369003', 'HSA079P0369018', 'HSA080P0369027']	Lipids and lipid-like molecules	Fatty Acyls	Fatty amides	N-acyl amines						['HSA010']	['HSA080', 'HSA079']	['HSA038']
RMEDAXOWLFADFH	3-(1H-indol-3-yl)-2-[2-(4-methoxyphenoxy)acetamido]propanoic acid	COC1=CC=C(C=C1)OCC(=O)NC(CC2=CNC3=CC=CC=C32)C(=O)O	1	['HSA010P0369007']	Organic acids and derivatives	Carboxylic acids and derivatives	Amino acids, peptides, and analogues	Amino acids and derivatives						['HSA010']	[]	[]
AYCQVUUPIJHJTA	H-xiThr-His-Leu-OH	CC(C)CC(C(=O)O)NC(=O)C(CC1=CN=CN1)NC(=O)C(C(C)O)N	1	['HSA010P0370003']	Organic acids and derivatives	Carboxylic acids and derivatives	Amino acids, peptides, and analogues	Peptides						['HSA010']	[]	[]
RRGUKTPIGVIEKM	Cilostazol	C1CCC(CC1)N2C(=NN=N2)CCCCOC3=CC4=C(C=C3)NC(=O)CC4	4	['HSA010P0370014', 'HSA010P0392023', 'HSA094P0370000', 'HSA094P0370001']	Organoheterocyclic compounds	Quinolines and derivatives	Quinolones and derivatives	Hydroquinolones					PubchemLite:2754	['HSA010', 'HSA094']	[]	[]
RUQBGIMJQUWXPP	Ala-Leu-Ala-Pro	CC(C)CC(C(=O)NC(C)C(=O)N1CCCC1C(=O)O)NC(=O)C(C)N	1	['HSA010P0371011']	Organic acids and derivatives	Carboxylic acids and derivatives	Amino acids, peptides, and analogues	Peptides						['HSA010']	[]	[]
AUBMZAMQCOYSIC	5-Amino-2-[[2-[(2-amino-4-methylpentanoyl)amino]-3-methylpentanoyl]amino]-5-oxopentanoic acid	CCC(C)C(C(=O)NC(CCC(=O)N)C(=O)O)NC(=O)C(CC(C)C)N	1	['HSA010P0373010']	Organic acids and derivatives	Carboxylic acids and derivatives	Amino acids, peptides, and analogues	Peptides						['HSA010']	[]	[]
CSQNHSGHAPRGPQ	6-amino-2-[2-(2-amino-3-methylpentanamido)-3-methylpentanamido]hexanoic acid	CCC(C)C(C(=O)NC(C(C)CC)C(=O)NC(CCCCN)C(=O)O)N	2	['HSA010P0373018', 'HSA010P0373061']	Organic acids and derivatives	Carboxylic acids and derivatives	Amino acids, peptides, and analogues	Peptides						['HSA010']	[]	[]
RIVKTKFVWXRNSJ	5-Amino-2-[[2-[(2-amino-3-methylpentanoyl)amino]-3-methylpentanoyl]amino]-5-oxopentanoic acid	CCC(C)C(C(=O)NC(C(C)CC)C(=O)NC(CCC(=O)N)C(=O)O)N	1	['HSA010P0373068']	Organic acids and derivatives	Carboxylic acids and derivatives	Amino acids, peptides, and analogues	Peptides						['HSA010']	[]	[]
MWMJCGBSIORNCD	2-[[2-[(2-Amino-4-carboxybutanoyl)amino]-4-methylpentanoyl]amino]-4-methylpentanoic acid	CC(C)CC(C(=O)NC(CC(C)C)C(=O)O)NC(=O)C(CCC(=O)O)N	2	['HSA010P0374000', 'HSA060P0374001']	Organic acids and derivatives	Carboxylic acids and derivatives	Amino acids, peptides, and analogues	Peptides						['HSA010']	[]	['HSA060']
SJLVSMMIFYTSGY	2-[[2-[(2-Amino-3-methylpentanoyl)amino]-3-methylpentanoyl]amino]pentanedioic acid	CCC(C)C(C(=O)NC(C(C)CC)C(=O)NC(CCC(=O)O)C(=O)O)N	1	['HSA010P0374001']	Organic acids and derivatives	Carboxylic acids and derivatives	Amino acids, peptides, and analogues	Peptides						['HSA010']	[]	[]
AAOBFSKXAVIORT	2-[[4-Amino-2-[(2,5-diamino-5-oxopentanoyl)amino]-4-oxobutanoyl]amino]-4-methylpentanoic acid	CC(C)CC(C(=O)O)NC(=O)C(CC(=O)N)NC(=O)C(CCC(=O)N)N	1	['HSA010P0374003']	Organic acids and derivatives	Carboxylic acids and derivatives	Amino acids, peptides, and analogues	Peptides						['HSA010']	[]	[]
YVXRYLVELQYAEQ	6-amino-2-[2-(2-amino-3-carbamoylpropanamido)-4-methylpentanamido]hexanoic acid	CC(C)CC(C(=O)NC(CCCCN)C(=O)O)NC(=O)C(CC(=O)N)N	1	['HSA010P0374004']	Organic acids and derivatives	Carboxylic acids and derivatives	Amino acids, peptides, and analogues	Peptides						['HSA010']	[]	[]
PMQSMOVZUSATIU	2-[[2-[[2-(2,6-Diaminohexanoylamino)-3-methylpentanoyl]amino]acetyl]amino]acetic acid	CCC(C)C(C(=O)NCC(=O)NCC(=O)O)NC(=O)C(CCCCN)N	1	['HSA010P0374009']	Organic acids and derivatives	Carboxylic acids and derivatives	Amino acids, peptides, and analogues	Peptides						['HSA010']	[]	[]
JREOBWLIZLXRIS	2-[[4-Carboxy-2-[(2,4-diamino-4-oxobutanoyl)amino]butanoyl]amino]-4-methylpentanoic acid	CC(C)CC(C(=O)O)NC(=O)C(CCC(=O)O)NC(=O)C(CC(=O)N)N	1	['HSA010P0375003']	Organic acids and derivatives	Carboxylic acids and derivatives	Amino acids, peptides, and analogues	Peptides						['HSA010']	[]	[]
SFOXOSKVTLDEDM	2-[[2-[(2-aminoacetyl)amino]-3-(1H-indol-3-yl)propanoyl]amino]-4-methylpentanoic acid	CC(C)CC(C(=O)O)NC(=O)C(CC1=CNC2=CC=CC=C21)NC(=O)CN	1	['HSA010P0375012']	Organic acids and derivatives	Carboxylic acids and derivatives	Amino acids, peptides, and analogues	Peptides						['HSA010']	[]	[]
VJOWWOGRNXRQMF	2-[2-[(2-amino-3-methylbutanoyl)amino]propanoylamino]-3-(1H-indol-3-yl)propanoic acid	CC(C)C(C(=O)NC(C)C(=O)NC(CC1=CNC2=CC=CC=C21)C(=O)O)N	1	['HSA010P0375022']	Organic acids and derivatives	Carboxylic acids and derivatives	Amino acids, peptides, and analogues	Peptides						['HSA010']	[]	[]
IRAUYEAFPFPVND	Valyl-tryptophanyl-alanine	CC(C)C(C(=O)NC(CC1=CNC2=CC=CC=C21)C(=O)NC(C)C(=O)O)N	1	['HSA010P0375024']	Organic acids and derivatives	Carboxylic acids and derivatives	Amino acids, peptides, and analogues	Peptides						['HSA010']	[]	[]
JRJLGNFWYFSJHB	2-[[2-[(2-amino-4-methylpentanoyl)amino]acetyl]amino]-3-(1H-indol-3-yl)propanoic acid	CC(C)CC(C(=O)NCC(=O)NC(CC1=CNC2=CC=CC=C21)C(=O)O)N	1	['HSA010P0375050']	Organic acids and derivatives	Carboxylic acids and derivatives	Amino acids, peptides, and analogues	Peptides						['HSA010']	[]	[]
LZEUDRYSAZAJIO	2-[[2-[(2-Amino-4-carboxybutanoyl)amino]-3-methylbutanoyl]amino]pentanedioic acid	CC(C)C(C(=O)NC(CCC(=O)O)C(=O)O)NC(=O)C(CCC(=O)O)N	1	['HSA010P0376009']	Organic acids and derivatives	Carboxylic acids and derivatives	Amino acids, peptides, and analogues	Peptides						['HSA010']	[]	[]
XXXXOVFBXRERQL	2-[[1-(2-Amino-4-methylpentanoyl)pyrrolidine-2-carbonyl]amino]-3-phenylpropanoic acid	CC(C)CC(C(=O)N1CCCC1C(=O)NC(CC2=CC=CC=C2)C(=O)O)N	1	['HSA010P0376013']	Organic acids and derivatives	Carboxylic acids and derivatives	Amino acids, peptides, and analogues	Peptides						['HSA010']	[]	[]
NFMPFBCXABPALN	2-[2-[(2-amino-3-hydroxybutanoyl)amino]propanoylamino]-3-(1H-indol-3-yl)propanoic acid	CC(C(C(=O)NC(C)C(=O)NC(CC1=CNC2=CC=CC=C21)C(=O)O)N)O	1	['HSA010P0377006']	Organic acids and derivatives	Carboxylic acids and derivatives	Amino acids, peptides, and analogues	Peptides						['HSA010']	[]	[]
GBXSMTUPTTWBMN	Enalapril	CCOC(=O)C(CCC1=CC=CC=C1)NC(C)C(=O)N2CCCC2C(=O)O	1	['HSA010P0377015']	Organic acids and derivatives	Carboxylic acids and derivatives	Amino acids, peptides, and analogues	Peptides					PubchemLite:5388962	['HSA010']	[]	[]
AOOSHVWNBJZOEH	5,7,3',4'-Tetrahydroxy-3,6,8-trimethoxyflavone	COC1=C(C(=C2C(=C1O)C(=O)C(=C(O2)C3=CC(=C(C=C3)O)O)OC)OC)O	1	['HSA010P0377035']	Phenylpropanoids and polyketides	Flavonoids	O-methylated flavonoids	8-O-methylated flavonoids						['HSA010']	[]	[]
RGYCVIZZTUBSSG	2-[[1-[2-Amino-3-(4-hydroxyphenyl)propanoyl]pyrrolidine-2-carbonyl]amino]-3-methylbutanoic acid	CC(C)C(C(=O)O)NC(=O)C1CCCN1C(=O)C(CC2=CC=C(C=C2)O)N	1	['HSA010P0378008']	Organic acids and derivatives	Carboxylic acids and derivatives	Amino acids, peptides, and analogues	Peptides						['HSA010']	[]	[]
QWCZXKIFPWPQHR	2-[[1-(2-Amino-3-methylbutanoyl)pyrrolidine-2-carbonyl]amino]-3-(4-hydroxyphenyl)propanoic acid	CC(C)C(C(=O)N1CCCC1C(=O)NC(CC2=CC=C(C=C2)O)C(=O)O)N	1	['HSA010P0378013']	Organic acids and derivatives	Carboxylic acids and derivatives	Amino acids, peptides, and analogues	Peptides						['HSA010']	[]	[]
SFJUYBCDQBAYAJ	3-Amino-4-[[1-[(1-carboxy-2-phenylethyl)amino]-3-methyl-1-oxobutan-2-yl]amino]-4-oxobutanoic acid	CC(C)C(C(=O)NC(CC1=CC=CC=C1)C(=O)O)NC(=O)C(CC(=O)O)N	1	['HSA010P0380009']	Organic acids and derivatives	Carboxylic acids and derivatives	Amino acids, peptides, and analogues	Peptides						['HSA010']	[]	[]
HHSILIQTHXABKM	3-[(2-Amino-3-methylbutanoyl)amino]-4-[(1-carboxy-2-phenylethyl)amino]-4-oxobutanoic acid	CC(C)C(C(=O)NC(CC(=O)O)C(=O)NC(CC1=CC=CC=C1)C(=O)O)N	1	['HSA010P0380014']	Organic acids and derivatives	Carboxylic acids and derivatives	Amino acids, peptides, and analogues	Peptides						['HSA010']	[]	[]
SUZVLFWOCKHWET	2-[[2-(2,6-Diaminohexanoylamino)-3-(4-hydroxyphenyl)propanoyl]amino]propanoic acid	CC(C(=O)O)NC(=O)C(CC1=CC=C(C=C1)O)NC(=O)C(CCCCN)N	1	['HSA010P0381023']	Organic acids and derivatives	Carboxylic acids and derivatives	Amino acids, peptides, and analogues	Peptides						['HSA010']	[]	[]
CSFVADKICPDRRF	2-(2-(2-Amino-4-methylpentanamido)-3-(1H-imidazol-4-yl)Propanamido)-4-methylpentanoic acid	CC(C)CC(C(=O)NC(CC1=CN=CN1)C(=O)NC(CC(C)C)C(=O)O)N	2	['HSA010P0382000', 'HSA048P0382001']	Organic acids and derivatives	Carboxylic acids and derivatives	Amino acids, peptides, and analogues	Peptides						['HSA010']	['HSA048']	[]
MQGGXGKQSVEQHR	Leucine, N-(N-tyrosyl-seryl)-	CC(C)CC(C(=O)O)NC(=O)C(CO)NC(=O)C(CC1=CC=C(C=C1)O)N	2	['HSA010P0382003', 'HSA010P0382031']	Organic acids and derivatives	Carboxylic acids and derivatives	Amino acids, peptides, and analogues	Peptides					PubchemLite:10045387	['HSA010']	[]	[]
MTQQFYLGAZXHTB	5'-Carboxy meloxicam	CN1C(=C(C2=CC=CC=C2S1(=O)=O)O)C(=O)NC3=NC=C(S3)C(=O)O	2	['HSA010P0382006', 'HSA010P0404014']	Organoheterocyclic compounds	Benzothiazines								['HSA010']	[]	[]
JWOBLHJRDADHLN	H-Ser-Leu-Tyr-OH	CC(C)CC(C(=O)NC(CC1=CC=C(C=C1)O)C(=O)O)NC(=O)C(CO)N	1	['HSA010P0382021']	Organic acids and derivatives	Carboxylic acids and derivatives	Amino acids, peptides, and analogues	Peptides						['HSA010']	[]	[]
SYPULFZAGBBIOM	2-[[2-[[2-amino-3-(1H-imidazol-5-yl)propanoyl]amino]-3-methylbutanoyl]amino]pentanedioic acid	CC(C)C(C(=O)NC(CCC(=O)O)C(=O)O)NC(=O)C(CC1=CN=CN1)N	1	['HSA010P0384004']	Organic acids and derivatives	Carboxylic acids and derivatives	Amino acids, peptides, and analogues	Peptides						['HSA010']	[]	[]
NOOMDULIORCDNF	Tyr-gly-phe	C1=CC=C(C=C1)CC(C(=O)[O-])NC(=O)CNC(=O)C(CC2=CC=C(C=C2)O)[NH3+]	1	['HSA010P0386001']	Organic acids and derivatives	Carboxylic acids and derivatives	Amino acids, peptides, and analogues	Peptides						['HSA010']	[]	[]
QAMMIGULQSIRCD	2-[[2-[(2-Azaniumylacetyl)amino]-3-phenylpropanoyl]amino]-3-(4-hydroxyphenyl)propanoate	C1=CC=C(C=C1)CC(C(=O)NC(CC2=CC=C(C=C2)O)C(=O)[O-])NC(=O)C[NH3+]	1	['HSA010P0386002']	Organic acids and derivatives	Carboxylic acids and derivatives	Amino acids, peptides, and analogues	Peptides						['HSA010']	[]	[]
KFXNZXLUGHLDBB	6-[4-[1-(4-hydroxycyclohexyl)tetrazol-5-yl]butoxy]-3,4-dihydro-1H-quinolin-2-one	C1CC(CCC1N2C(=NN=N2)CCCCOC3=CC4=C(C=C3)NC(=O)CC4)O	1	['HSA010P0386007']	Organoheterocyclic compounds	Quinolines and derivatives	Quinolones and derivatives	Hydroquinolones						['HSA010']	[]	[]
UUMBWNXCQGDFKZ	5-amino-2-(3-hydroxyhexadecanoylamino)pentanoic acid	CCCCCCCCCCCCCC(CC(=O)NC(CCCN)C(=O)O)O	2	['HSA010P0387002', 'HSA048P0387000']	Organic acids and derivatives	Carboxylic acids and derivatives	Amino acids, peptides, and analogues	Amino acids and derivatives						['HSA010']	['HSA048']	[]
LGIKBBLQVSWUGK	5-Amino-2-[[2-[(2,5-diamino-5-oxopentanoyl)amino]-4-methylpentanoyl]amino]-5-oxopentanoic acid	CC(C)CC(C(=O)NC(CCC(=O)N)C(=O)O)NC(=O)C(CCC(=O)N)N	1	['HSA010P0388002']	Organic acids and derivatives	Carboxylic acids and derivatives	Amino acids, peptides, and analogues	Peptides						['HSA010']	[]	[]
HXWALXSAVBLTPK	2-[2-[(2-amino-4-methylpentanoyl)amino]propanoylamino]-3-(1H-indol-3-yl)propanoic acid	CC(C)CC(C(=O)NC(C)C(=O)NC(CC1=CNC2=CC=CC=C21)C(=O)O)N	1	['HSA010P0389007']	Organic acids and derivatives	Carboxylic acids and derivatives	Amino acids, peptides, and analogues	Peptides						['HSA010']	[]	[]
YXXPVUOMPSZURS	Ala-Trp-Leu	CC(C)CC(C(=O)O)NC(=O)C(CC1=CNC2=CC=CC=C21)NC(=O)C(C)N	1	['HSA010P0389031']	Organic acids and derivatives	Carboxylic acids and derivatives	Amino acids, peptides, and analogues	Peptides						['HSA010']	[]	[]
KEDYTOTWMPBSLG	Ramiprilat	CC(C(=O)N1C2CCCC2CC1C(=O)O)NC(CCC3=CC=CC=C3)C(=O)O	1	['HSA010P0389032']	Organic acids and derivatives	Carboxylic acids and derivatives	Amino acids, peptides, and analogues	Peptides					PubchemLite:5464096	['HSA010']	[]	[]
CXPJPTFWKXNDKV	2-[[2-[[2-amino-3-(1H-indol-3-yl)propanoyl]amino]-4-methylpentanoyl]amino]propanoic acid	CC(C)CC(C(=O)NC(C)C(=O)O)NC(=O)C(CC1=CNC2=CC=CC=C21)N	1	['HSA010P0389063']	Organic acids and derivatives	Carboxylic acids and derivatives	Amino acids, peptides, and analogues	Peptides						['HSA010']	[]	[]
WZXAGWREMCSWMF	Lcaha	CC(CCC(=O)NO)C1CCC2C1(CCC3C2CCC4C3(CCC(C4)O)C)C	1	['HSA010P0392010']	Lipids and lipid-like molecules	Steroids and steroid derivatives	Vitamin D and derivatives							['HSA010']	[]	[]
VJXHSLBLSRFTOI	3-methyl-2-(3-methyl-2-((2,4,5-trihydroxy-6-(hydroxymethyl)tetrahydro-2H-pyran-3-yl)amino)butanamido)pentanoic acid	CCC(C)C(C(=O)O)NC(=O)C(C(C)C)NC1C(C(C(OC1O)CO)O)O	6	['HSA010P0393014', 'HSA010P0393021', 'HSA010P0393043', 'HSA022P0393008', 'HSA048P0393001', 'HSA052P0391003']	Organic acids and derivatives	Carboxylic acids and derivatives	Amino acids, peptides, and analogues	Peptides						['HSA010']	['HSA048', 'HSA022']	['HSA052']
MDVZJYGNAGLPGJ	2-[[4-Amino-2-[(2-amino-4-methylpentanoyl)amino]-4-oxobutanoyl]amino]-3-phenylpropanoic acid	CC(C)CC(C(=O)NC(CC(=O)N)C(=O)NC(CC1=CC=CC=C1)C(=O)O)N	1	['HSA010P0393031']	Organic acids and derivatives	Carboxylic acids and derivatives	Amino acids, peptides, and analogues	Peptides						['HSA010']	[]	[]
XAUKPPPYYOKVQJ	O-Desmethylcarvedilol	C1=CC=C2C(=C1)C3=C(N2)C=CC=C3OCC(CNCCOC4=CC=CC=C4O)O	1	['HSA010P0393033']	Organoheterocyclic compounds	Indoles and derivatives	Carbazoles							['HSA010']	[]	[]
JEEFEQCRXKPQHC	2-[[2-[(2,4-Diamino-4-oxobutanoyl)amino]-4-methylpentanoyl]amino]-3-phenylpropanoic acid	CC(C)CC(C(=O)NC(CC1=CC=CC=C1)C(=O)O)NC(=O)C(CC(=O)N)N	1	['HSA010P0393044']	Organic acids and derivatives	Carboxylic acids and derivatives	Amino acids, peptides, and analogues	Peptides						['HSA010']	[]	[]
GTACFKZDQFTVAI	2-[[2-[(2-Amino-3-methylbutanoyl)amino]-3-(4-hydroxyphenyl)propanoyl]amino]-3-methylpentanoic acid	CCC(C)C(C(=O)O)NC(=O)C(CC1=CC=C(C=C1)O)NC(=O)C(C(C)C)N	1	['HSA010P0394000']	Organic acids and derivatives	Carboxylic acids and derivatives	Amino acids, peptides, and analogues	Peptides						['HSA010']	[]	[]
YUPRIZTWANWWHK	2-[[2-[(2-Amino-3-phenylpropanoyl)amino]-3-methylbutanoyl]amino]pentanedioic acid	CC(C)C(C(=O)NC(CCC(=O)O)C(=O)O)NC(=O)C(CC1=CC=CC=C1)N	1	['HSA010P0394003']	Organic acids and derivatives	Carboxylic acids and derivatives	Amino acids, peptides, and analogues	Peptides						['HSA010']	[]	[]
HKEZZWQWXWGASX	3-Amino-4-[[1-[(1-carboxy-2-phenylethyl)amino]-4-methyl-1-oxopentan-2-yl]amino]-4-oxobutanoic acid	CC(C)CC(C(=O)NC(CC1=CC=CC=C1)C(=O)O)NC(=O)C(CC(=O)O)N	1	['HSA010P0394004']	Organic acids and derivatives	Carboxylic acids and derivatives	Amino acids, peptides, and analogues	Peptides						['HSA010']	[]	[]
FVGOGEGGQLNZGH	4-amino-4-({1-[(1-carboxy-2-phenylethyl)carbamoyl]-2-methylpropyl}carbamoyl)butanoic acid	CC(C)C(C(=O)NC(CC1=CC=CC=C1)C(=O)O)NC(=O)C(CCC(=O)O)N	1	['HSA010P0394011']	Organic acids and derivatives	Carboxylic acids and derivatives	Amino acids, peptides, and analogues	Peptides						['HSA010']	[]	[]
NIHNZVQGPXTJRU	b-NeuAc7Ac9Ac	CC(=O)NC1C(CC(OC1C(C(COC(=O)C)O)OC(=O)C)(C(=O)O)O)O	1	['HSA010P0394013']	Organic oxygen compounds	Organooxygen compounds	Carbohydrates and carbohydrate conjugates	Sugar acids and derivatives						['HSA010']	[]	[]
ZAVCJRJOQKIOJW	Leu-Phe-Asp	CC(C)CC(C(=O)NC(CC1=CC=CC=C1)C(=O)NC(CC(=O)O)C(=O)O)N	1	['HSA010P0394024']	Organic acids and derivatives	Carboxylic acids and derivatives	Amino acids, peptides, and analogues	Peptides						['HSA010']	[]	[]
DPSUVAPLRQDWAO	2-[[2-[(2,4-Diamino-4-oxobutanoyl)amino]-3-(4-hydroxyphenyl)propanoyl]amino]-3-methylbutanoic acid	CC(C)C(C(=O)O)NC(=O)C(CC1=CC=C(C=C1)O)NC(=O)C(CC(=O)N)N	1	['HSA010P0395017']	Organic acids and derivatives	Carboxylic acids and derivatives	Amino acids, peptides, and analogues	Peptides						['HSA010']	[]	[]
NGKPIPCGMLWHBX	2-[[2-[(2-Amino-3-methylpentanoyl)amino]-3-(4-hydroxyphenyl)propanoyl]amino]-3-hydroxybutanoic acid	CCC(C)C(C(=O)NC(CC1=CC=C(C=C1)O)C(=O)NC(C(C)O)C(=O)O)N	1	['HSA010P0396004']	Organic acids and derivatives	Carboxylic acids and derivatives	Amino acids, peptides, and analogues	Peptides						['HSA010']	[]	[]
JGLWFWXGOINXEA	3-azaniumyl-4-[[1-[[1-carboxylato-2-(4-hydroxyphenyl)ethyl]amino]-3-methyl-1-oxobutan-2-yl]amino]-4-oxobutanoate	CC(C)C(C(=O)NC(CC1=CC=C(C=C1)O)C(=O)O)NC(=O)C(CC(=O)O)N	1	['HSA010P0396013']	Organic acids and derivatives	Carboxylic acids and derivatives	Amino acids, peptides, and analogues	Peptides						['HSA010']	[]	[]
DGTOKVBDZXJHNZ	2-[[2-[(2-Amino-3-methylpentanoyl)amino]-3-hydroxybutanoyl]amino]-3-(4-hydroxyphenyl)propanoic acid	CCC(C)C(C(=O)NC(C(C)O)C(=O)NC(CC1=CC=C(C=C1)O)C(=O)O)N	1	['HSA010P0396014']	Organic acids and derivatives	Carboxylic acids and derivatives	Amino acids, peptides, and analogues	Peptides						['HSA010']	[]	[]
WDJVBWFJNJPVCY	2-[2-[2-[2-[2-[2-[2-(2-Ethenoxyethoxy)ethoxy]ethoxy]ethoxy]ethoxy]ethoxy]ethoxy]ethanol	C=COCCOCCOCCOCCOCCOCCOCCOCCO	2	['HSA010P0397008', 'HSA048P0397000']	Organic oxygen compounds	Organooxygen compounds	Ethers	Dialkyl ethers						['HSA010']	['HSA048']	[]
MADRIHWFJGRSBP	Benazeprilat	C1CC2=CC=CC=C2N(C(=O)C1NC(CCC3=CC=CC=C3)C(=O)O)CC(=O)O	1	['HSA010P0397014']	Organic acids and derivatives	Carboxylic acids and derivatives	Amino acids, peptides, and analogues	Peptides					PubchemLite:5463984	['HSA010']	[]	[]
BFCCPASXSMGAKQ	H-Ser-Phe-Gly-Ser-OH	C1=CC=C(C=C1)CC(C(=O)NCC(=O)NC(CO)C(=O)O)NC(=O)C(CO)N	1	['HSA010P0397021']	Organic acids and derivatives	Carboxylic acids and derivatives	Amino acids, peptides, and analogues	Peptides						['HSA010']	[]	[]
JNJHNBXBGNJESC	2-[[2-(2-Aminopropanoylamino)-3-(4-hydroxyphenyl)propanoyl]amino]-3-phenylpropanoic acid	CC(C(=O)NC(CC1=CC=C(C=C1)O)C(=O)NC(CC2=CC=CC=C2)C(=O)O)N	1	['HSA010P0400002']	Organic acids and derivatives	Carboxylic acids and derivatives	Amino acids, peptides, and analogues	Peptides						['HSA010']	[]	[]
DXTYEWAQOXYRHZ	2-[[2-(2-Aminopropanoylamino)-3-phenylpropanoyl]amino]-3-(4-hydroxyphenyl)propanoic acid	CC(C(=O)NC(CC1=CC=CC=C1)C(=O)NC(CC2=CC=C(C=C2)O)C(=O)O)N	1	['HSA010P0400004']	Organic acids and derivatives	Carboxylic acids and derivatives	Amino acids, peptides, and analogues	Peptides						['HSA010']	[]	[]
GGXUJBKENKVYNV	2-[[2-[[2-amino-3-(1H-imidazol-5-yl)propanoyl]amino]-3-methylbutanoyl]amino]-3-phenylpropanoic acid	CC(C)C(C(=O)NC(CC1=CC=CC=C1)C(=O)O)NC(=O)C(CC2=CN=CN2)N	1	['HSA010P0402006']	Organic acids and derivatives	Carboxylic acids and derivatives	Amino acids, peptides, and analogues	Peptides						['HSA010']	[]	[]
NGBGZCUWFVVJKC	2-[[2-[(2-Aminoacetyl)amino]-3-(4-hydroxyphenyl)propanoyl]amino]-3-(4-hydroxyphenyl)propanoic acid	C1=CC(=CC=C1CC(C(=O)NC(CC2=CC=C(C=C2)O)C(=O)O)NC(=O)CN)O	1	['HSA010P0402010']	Organic acids and derivatives	Carboxylic acids and derivatives	Amino acids, peptides, and analogues	Peptides						['HSA010']	[]	[]
AIXDJRBRSKFHAJ	Leucylglycyl-threonyl-leucine	CC(C)CC(C(=O)NCC(=O)NC(C(C)O)C(=O)NC(CC(C)C)C(=O)O)N	1	['HSA010P0403019']	Organic acids and derivatives	Carboxylic acids and derivatives	Amino acids, peptides, and analogues	Peptides						['HSA010']	[]	[]
MXKUGFHWYYKVDV	2-[[2-[[2-amino-3-(1H-indol-3-yl)propanoyl]amino]-3-methylbutanoyl]amino]-3-methylbutanoic acid	CC(C)C(C(=O)NC(C(C)C)C(=O)O)NC(=O)C(CC1=CNC2=CC=CC=C21)N	1	['HSA010P0403034']	Organic acids and derivatives	Carboxylic acids and derivatives	Amino acids, peptides, and analogues	Peptides						['HSA010']	[]	[]
BTAJAOWZCWOHBU	2-[[2-[(2-amino-3-hydroxybutanoyl)amino]-3-methylbutanoyl]amino]-3-(1H-indol-3-yl)propanoic acid	CC(C)C(C(=O)NC(CC1=CNC2=CC=CC=C21)C(=O)O)NC(=O)C(C(C)O)N	1	['HSA010P0405008']	Organic acids and derivatives	Carboxylic acids and derivatives	Amino acids, peptides, and analogues	Peptides						['HSA010']	[]	[]
FVFUOQIYDPAIJR	2-[[2-[(2-amino-3-hydroxypropanoyl)amino]-3-(1H-indol-3-yl)propanoyl]amino]-4-methylpentanoic acid	CC(C)CC(C(=O)O)NC(=O)C(CC1=CNC2=CC=CC=C21)NC(=O)C(CO)N	1	['HSA010P0405009']	Organic acids and derivatives	Carboxylic acids and derivatives	Amino acids, peptides, and analogues	Peptides						['HSA010']	[]	[]
RLAWWYSOJDYHDC	Lisinopril	C1CC(N(C1)C(=O)C(CCCCN)NC(CCC2=CC=CC=C2)C(=O)O)C(=O)O	2	['HSA010P0406000', 'HSA011P0406004']	Organic acids and derivatives	Carboxylic acids and derivatives	Amino acids, peptides, and analogues	Peptides			FDB022753	One of the Angiotensin-converting enzyme inhibitors (ACE inhibitors), orally active, that has been used in the treatment of hypertension and congestive heart failure. -- Pubchem; Lisinopril is a drug of the angiotensin converting enzyme (ACE) inhibitor class that is primarily used in treatment of hypertension, congestive heart failure and heart attacks. Historically, lisinopril was the third ACE inhibitor, after captopril and enalapril that was introduced into therapy in early 1990s . Lisinopril has a number of properties that distinguish it from other ACE inhibitors: it is hydrophilic, has long half life and tissue penetration and is not metabolized by the liver. -- Wikipedia; Lisinopril is solely excreted in urine in the unchanged form. Elimination of the drug depends on glomerular filtration and tubular excretion. Rate of lisinopril elimination decreases with old age and kidney or heart failure. There is a relation between creatinine and lisinopril clearance. With prolonged therapy dose reduction can be necessary to avoid accumulation. -- Wikipedia [HMDB]	PubchemLite:5362119	['HSA010', 'HSA011']	[]	[]
RHCPKKNRWFXMAT	7-Ketodeoxycholic acid	CC(CCC(=O)O)C1CCC2C1(C(CC3C2C(=O)CC4C3(CCC(C4)O)C)O)C	7	['HSA010P0407003', 'HSA010P0407016', 'HSA010P0407021', 'HSA010P0407023', 'HSA010P0424005', 'HSA032P0424002', 'HSA090P0407000']	Lipids and lipid-like molecules	Steroids and steroid derivatives	Bile acids, alcohols and derivatives	Hydroxy bile acids, alcohols and derivatives	MMDBc0055445	3alpha,12alpha-dihydroxy-7-oxo-5beta-cholanic acid is a bile acid derivative belonging to the class of steroid compounds. There is limited literature available on this metabolite, indicating that further research may be necessary to fully understand its biological significance and potential applications.	FDB022009	7-Ketodeoxycholic acid is a bile acid. Bile acids are steroid acids found predominantly in bile of mammals. The distinction between different bile acids is minute, depends only on presence or absence of hydroxyl groups on positions 3, 7, and 12. _x000D_ Bile acids are physiological detergents that facilitate excretion, absorption, and transport of fats and sterols in the intestine and liver. Bile acids are also steroidal amphipathic molecules derived from the catabolism of cholesterol. They modulate bile flow and lipid secretion, are essential for the absorption of dietary fats and vitamins, and have been implicated in the regulation of all the key enzymes involved in cholesterol homeostasis. _x000D_ Bile acids recirculate through the liver, bile ducts, small intestine and portal vein to form an enterohepatic circuit. They exist as anions at physiological pH and, consequently, require a carrier for transport across the membranes of the enterohepatic tissues. The unique detergent properties of bile acids are essential for the digestion and intestinal absorption of hydrophobic nutrients. Bile acids have potent toxic properties (e.g., membrane disruption) and there are a plethora of mechanisms to limit their accumulation in blood and tissues. (PMID: 11316487, 16037564, 12576301, 11907135) [HMDB]		['HSA090', 'HSA010', 'HSA032']	[]	[]
MIHNUBCEFJLAGN	3,7-Dihydroxy-12-oxocholanoic acid	CC(CCC(=O)O)C1CCC2C1(C(=O)CC3C2C(CC4C3(CCC(C4)O)C)O)C	12	['HSA010P0407007', 'HSA010P0407011', 'HSA010P0407014', 'HSA010P0407017', 'HSA010P0407019', 'HSA010P0407025', 'HSA010P0407040', 'HSA010P0407041', 'HSA032P0407000', 'HSA093P0407000', 'HSA093P0407001', 'HSA094P0407000']	Lipids and lipid-like molecules	Steroids and steroid derivatives	Bile acids, alcohols and derivatives	Hydroxy bile acids, alcohols and derivatives	MMDBc0000342	3,7-Dihydroxy-12-oxocholanoic acid is a bile acid. Bile acids are steroid acids found predominantly in the bile of mammals. The distinction between different bile acids is minute, depending only on the presence or absence of hydroxyl groups on positions 3, 7, and 12. Bile acids are physiological detergents that facilitate excretion, absorption, and transport of fats and sterols in the intestine and liver. Bile acids are also steroidal amphipathic molecules derived from the catabolism of cholesterol. They modulate bile flow and lipid secretion, are essential for the absorption of dietary fats and vitamins, and have been implicated in the regulation of all the key enzymes involved in cholesterol homeostasis. Bile acids recirculate through the liver, bile ducts, small intestine and portal vein to form an enterohepatic circuit. They exist as anions at physiological pH and, consequently, require a carrier for transport across the membranes of the enterohepatic tissues. The unique detergent properties of bile acids are essential for the digestion and intestinal absorption of hydrophobic nutrients. Bile acids have potent toxic properties (e.g. membrane disruption) and there are a plethora of mechanisms to limit their accumulation in blood and tissues (PMID: 11316487, 16037564, 12576301, 11907135).	FDB022017	A bile acid. Bile acids are steroid acids found predominantly in bile of mammals. The distinction between different bile acids is minute, depends only on presence or absence of hydroxyl groups on positions 3, 7, and 12. _x000D_ Bile acids are physiological detergents that facilitate excretion, absorption, and transport of fats and sterols in the intestine and liver. Bile acids are also steroidal amphipathic molecules derived from the catabolism of cholesterol. They modulate bile flow and lipid secretion, are essential for the absorption of dietary fats and vitamins, and have been implicated in the regulation of all the key enzymes involved in cholesterol homeostasis. _x000D_ Bile acids recirculate through the liver, bile ducts, small intestine and portal vein to form an enterohepatic circuit. They exist as anions at physiological pH and, consequently, require a carrier for transport across the membranes of the enterohepatic tissues. The unique detergent properties of bile acids are essential for the digestion and intestinal absorption of hydrophobic nutrients. Bile acids have potent toxic properties (e.g., membrane disruption) and there are a plethora of mechanisms to limit their accumulation in blood and tissues. (PMID: 11316487, 16037564, 12576301, 11907135) [HMDB]		['HSA010', 'HSA032', 'HSA094', 'HSA093']	[]	[]
OGHNVEJMJSYVRP	Carvedilol	COC1=CC=CC=C1OCCNCC(COC2=CC=CC3=C2C4=CC=CC=C4N3)O	1	['HSA010P0407018']	Organoheterocyclic compounds	Indoles and derivatives	Carbazoles						PubchemLite:2585	['HSA010']	[]	[]
IUIGXUJOVHKACR	H-xiThr-Ser-Ser-Leu-OH	CC(C)CC(C(=O)O)NC(=O)C(CO)NC(=O)C(CO)NC(=O)C(C(C)O)N	1	['HSA010P0407039']	Organic acids and derivatives	Carboxylic acids and derivatives	Amino acids, peptides, and analogues	Peptides						['HSA010']	[]	[]
QNJNPKSWAHPYGI	Glu-Phe-Leu	CC(C)CC(C(=O)O)NC(=O)C(CC1=CC=CC=C1)NC(=O)C(CCC(=O)O)N	2	['HSA010P0408005', 'HSA010P0408007']	Organic acids and derivatives	Carboxylic acids and derivatives	Amino acids, peptides, and analogues	Peptides						['HSA010']	[]	[]
UCNNZELZXFXXJQ	Leu-leu-tyr	CC(C)CC(C(=O)NC(CC(C)C)C(=O)NC(CC1=CC=C(C=C1)O)C(=O)O)N	2	['HSA010P0408023', 'HSA010P0408028']	Organic acids and derivatives	Carboxylic acids and derivatives	Amino acids, peptides, and analogues	Peptides			FDB098391			['HSA010']	[]	[]
DATSKXOXPUAOLK	2-[[2-[(2,4-Diamino-4-oxobutanoyl)amino]-3-(4-hydroxyphenyl)propanoyl]amino]-4-methylpentanoic acid	CC(C)CC(C(=O)O)NC(=O)C(CC1=CC=C(C=C1)O)NC(=O)C(CC(=O)N)N	1	['HSA010P0409001']	Organic acids and derivatives	Carboxylic acids and derivatives	Amino acids, peptides, and analogues	Peptides						['HSA010']	[]	[]
UOUIMEGEPSBZIV	2-[[6-Amino-2-[(2-amino-3-methylbutanoyl)amino]hexanoyl]amino]-3-(4-hydroxyphenyl)propanoic acid	CC(C)C(C(=O)NC(CCCCN)C(=O)NC(CC1=CC=C(C=C1)O)C(=O)O)N	1	['HSA010P0409003']	Organic acids and derivatives	Carboxylic acids and derivatives	Amino acids, peptides, and analogues	Peptides						['HSA010']	[]	[]
UMRIXLHPZZIOML	2-[[2-[(2-aminoacetyl)amino]-3-(1H-indol-3-yl)propanoyl]amino]-3-phenylpropanoic acid	C1=CC=C(C=C1)CC(C(=O)O)NC(=O)C(CC2=CNC3=CC=CC=C32)NC(=O)CN	1	['HSA010P0409016']	Organic acids and derivatives	Carboxylic acids and derivatives	Amino acids, peptides, and analogues	Peptides						['HSA010']	[]	[]
CSMHMEATMDCQNY	2-[[2-[(2,5-Diamino-5-oxopentanoyl)amino]-3-methylbutanoyl]amino]-3-(4-hydroxyphenyl)propanoic acid	CC(C)C(C(=O)NC(CC1=CC=C(C=C1)O)C(=O)O)NC(=O)C(CCC(=O)N)N	1	['HSA010P0409021']	Organic acids and derivatives	Carboxylic acids and derivatives	Amino acids, peptides, and analogues	Peptides						['HSA010']	[]	[]
MYOHQBFRJQFIDZ	H-Asp-Leu-Tyr-OH	CC(C)CC(C(=O)NC(CC1=CC=C(C=C1)O)C(=O)O)NC(=O)C(CC(=O)O)N	1	['HSA010P0410002']	Organic acids and derivatives	Carboxylic acids and derivatives	Amino acids, peptides, and analogues	Peptides						['HSA010']	[]	[]
QRWPTXLWHHTOCO	H-Glu-Val-Tyr-OH	CC(C)C(C(=O)NC(CC1=CC=C(C=C1)O)C(=O)O)NC(=O)C(CCC(=O)O)N	2	['HSA010P0410004', 'HSA010P0410012']	Organic acids and derivatives	Carboxylic acids and derivatives	Amino acids, peptides, and analogues	Peptides						['HSA010']	[]	[]
NWAHPBGBDIFUFD	H-Asp-Tyr-Leu-OH	CC(C)CC(C(=O)O)NC(=O)C(CC1=CC=C(C=C1)O)NC(=O)C(CC(=O)O)N	1	['HSA010P0410007']	Organic acids and derivatives	Carboxylic acids and derivatives	Amino acids, peptides, and analogues	Peptides						['HSA010']	[]	[]
ISSAURVGLGAPDK	2-[[2-[(2-Amino-4-methylpentanoyl)amino]-3-(4-hydroxyphenyl)propanoyl]amino]butanedioic acid	CC(C)CC(C(=O)NC(CC1=CC=C(C=C1)O)C(=O)NC(CC(=O)O)C(=O)O)N	1	['HSA010P0410014']	Organic acids and derivatives	Carboxylic acids and derivatives	Amino acids, peptides, and analogues	Peptides						['HSA010']	[]	[]
PQPWEALFTLKSEB	2-[[2-[[2-Amino-3-(4-hydroxyphenyl)propanoyl]amino]-3-methylbutanoyl]amino]pentanedioic acid	CC(C)C(C(=O)NC(CCC(=O)O)C(=O)O)NC(=O)C(CC1=CC=C(C=C1)O)N	1	['HSA010P0410025']	Organic acids and derivatives	Carboxylic acids and derivatives	Amino acids, peptides, and analogues	Peptides						['HSA010']	[]	[]
JQTKNELUBGGUKI	N-(2,6-dimethylphenyl)-2-[4-[2-hydroxy-3-(2-hydroxyphenoxy)propyl]piperazin-1-yl]acetamide	CC1=C(C(=CC=C1)C)NC(=O)CN2CCN(CC2)CC(COC3=CC=CC=C3O)O	1	['HSA010P0414001']	Organic acids and derivatives	Carboxylic acids and derivatives	Amino acids, peptides, and analogues	Amino acids and derivatives						['HSA010']	[]	[]
VEIKMWOMUYMMMK	2-[[2-[(2-Amino-3-hydroxybutanoyl)amino]-3-phenylpropanoyl]amino]-3-phenylpropanoic acid	CC(C(C(=O)NC(CC1=CC=CC=C1)C(=O)NC(CC2=CC=CC=C2)C(=O)O)N)O	3	['HSA010P0414006', 'HSA021P0412003', 'HSA088P0414014']	Organic acids and derivatives	Carboxylic acids and derivatives	Amino acids, peptides, and analogues	Peptides						['HSA010']	['HSA021', 'HSA088']	[]
YPMQSCAYDMROCO	H-xiIle-Leu-Gly-xiIle-OH	CCC(C)C(C(=O)NC(CC(C)C)C(=O)NCC(=O)NC(C(C)CC)C(=O)O)N	1	['HSA010P0415016']	Organic acids and derivatives	Carboxylic acids and derivatives	Amino acids, peptides, and analogues	Peptides						['HSA010']	[]	[]
DISYUNFKZRKPAZ	H-Val-Val-Val-Val-OH	CC(C)C(C(=O)NC(C(C)C)C(=O)NC(C(C)C)C(=O)NC(C(C)C)C(=O)O)N	1	['HSA010P0415024']	Organic acids and derivatives	Carboxylic acids and derivatives	Amino acids, peptides, and analogues	Peptides						['HSA010']	[]	[]
ZKBKUWQVDWWSRI	H-Ser-Phe-Tyr-OH	C1=CC=C(C=C1)CC(C(=O)NC(CC2=CC=C(C=C2)O)C(=O)O)NC(=O)C(CO)N	1	['HSA010P0416002']	Organic acids and derivatives	Carboxylic acids and derivatives	Amino acids, peptides, and analogues	Peptides						['HSA010']	[]	[]
ZVBCMFDJIMUELU	H-Ser-Tyr-Phe-OH	C1=CC=C(C=C1)CC(C(=O)O)NC(=O)C(CC2=CC=C(C=C2)O)NC(=O)C(CO)N	1	['HSA010P0416003']	Organic acids and derivatives	Carboxylic acids and derivatives	Amino acids, peptides, and analogues	Peptides						['HSA010']	[]	[]
XYNPYHXGMWJBLV	Tomatidine	CC1CCC2(C(C3C(O2)CC4C3(CCC5C4CCC6C5(CCC(C6)O)C)C)C)NC1	3	['HSA010P0416006', 'HSA011P0416002', 'HSA093P0416002']	Lipids and lipid-like molecules	Steroids and steroid derivatives	Steroidal alkaloids	Spirosolanes and derivatives			FDB013270	Alkaloid from Lycopersicon esculentum (tomato). Tomatidine is found in garden tomato, garden tomato (variety), and potato.		['HSA010', 'HSA093', 'HSA011']	[]	[]
SWNRZNLXMXRCJC	Ile-Val-Trp	CCC(C)C(C(=O)NC(C(C)C)C(=O)NC(CC1=CNC2=CC=CC=C21)C(=O)O)N	1	['HSA010P0417004']	Organic acids and derivatives	Carboxylic acids and derivatives	Amino acids, peptides, and analogues	Peptides						['HSA010']	[]	[]
MGUTVMBNOMJLKC	2-[[2-[(2-amino-3-methylpentanoyl)amino]-3-(1H-indol-3-yl)propanoyl]amino]-3-methylbutanoic acid	CCC(C)C(C(=O)NC(CC1=CNC2=CC=CC=C21)C(=O)NC(C(C)C)C(=O)O)N	1	['HSA010P0417007']	Organic acids and derivatives	Carboxylic acids and derivatives	Amino acids, peptides, and analogues	Peptides						['HSA010']	[]	[]
NMOIRIIIUVELLY	2-[[2-[[2-amino-3-(1H-indol-3-yl)propanoyl]amino]-3-methylbutanoyl]amino]-4-methylpentanoic acid	CC(C)CC(C(=O)O)NC(=O)C(C(C)C)NC(=O)C(CC1=CNC2=CC=CC=C21)N	2	['HSA010P0417011', 'HSA010P0417021']	Organic acids and derivatives	Carboxylic acids and derivatives	Amino acids, peptides, and analogues	Peptides						['HSA010']	[]	[]
QPBSRMDNJOTFAL	Ala-Leu-Leu-Thr	CC(C)CC(C(=O)NC(CC(C)C)C(=O)NC(C(C)O)C(=O)O)NC(=O)C(C)N	1	['HSA010P0417017']	Organic acids and derivatives	Carboxylic acids and derivatives	Amino acids, peptides, and analogues	Peptides						['HSA010']	[]	[]
YQPSDMUGFKJZHR	2-[[2-[(2,4-diamino-4-oxobutanoyl)amino]-3-(1H-indol-3-yl)propanoyl]amino]-3-methylbutanoic acid	CC(C)C(C(=O)O)NC(=O)C(CC1=CNC2=CC=CC=C21)NC(=O)C(CC(=O)N)N	1	['HSA010P0418005']	Organic acids and derivatives	Carboxylic acids and derivatives	Amino acids, peptides, and analogues	Peptides						['HSA010']	[]	[]
HTGJDTPQYFMKNC	2-[[2-[[2-amino-3-(1H-indol-3-yl)propanoyl]amino]-3-hydroxybutanoyl]amino]-4-methylpentanoic acid	CC(C)CC(C(=O)O)NC(=O)C(C(C)O)NC(=O)C(CC1=CNC2=CC=CC=C21)N	1	['HSA010P0419011']	Organic acids and derivatives	Carboxylic acids and derivatives	Amino acids, peptides, and analogues	Peptides						['HSA010']	[]	[]
JKGHMESJHRTHIC	H-Gln-xiIle-Tyr-OH	CCC(C)C(C(=O)NC(CC1=CC=C(C=C1)O)C(=O)O)NC(=O)C(CCC(=O)N)N	1	['HSA010P0423011']	Organic acids and derivatives	Carboxylic acids and derivatives	Amino acids, peptides, and analogues	Peptides						['HSA010']	[]	[]
UQJJKVKQRTUYJW	1-Hydroxycarvedilol	COC1=CC=CC=C1OCCNCC(COC2=C3C4=CC=CC=C4NC3=C(C=C2)O)O	1	['HSA010P0423022']	Organoheterocyclic compounds	Indoles and derivatives	Carbazoles							['HSA010']	[]	[]
IOUQWHIEQYQVFD	H-Glu-Leu-Tyr-OH	CC(C)CC(C(=O)NC(CC1=CC=C(C=C1)O)C(=O)O)NC(=O)C(CCC(=O)O)N	1	['HSA010P0424001']	Organic acids and derivatives	Carboxylic acids and derivatives	Amino acids, peptides, and analogues	Peptides						['HSA010']	[]	[]
YLJHCWNDBKKOEB	4-amino-5-[[4-carboxy-1-[[1-carboxy-2-phenylethyl]amino]-1-oxobutan-2-yl]amino]-5-oxopentanoic acid	C1=CC=C(C=C1)CC(C(=O)O)NC(=O)C(CCC(=O)O)NC(=O)C(CCC(=O)O)N	1	['HSA010P0424002']	Organic acids and derivatives	Carboxylic acids and derivatives	Amino acids, peptides, and analogues	Peptides						['HSA010']	[]	[]
UUTGYDAKPISJAO	2-[[2-[(2-Amino-4-carboxybutanoyl)amino]-3-(4-hydroxyphenyl)propanoyl]amino]-4-methylpentanoic acid	CC(C)CC(C(=O)O)NC(=O)C(CC1=CC=C(C=C1)O)NC(=O)C(CCC(=O)O)N	2	['HSA010P0424003', 'HSA010P0424004']	Organic acids and derivatives	Carboxylic acids and derivatives	Amino acids, peptides, and analogues	Peptides						['HSA010']	[]	[]
RZFHLOLGZPDCHJ	Alpha-Tocotrienol	CC1=C(C2=C(CCC(O2)(C)CCC=C(C)CCC=C(C)CCC=C(C)C)C(=C1O)C)C	3	['HSA010P0425009', 'HSA093P0425000', 'HSA094P0425001']	Lipids and lipid-like molecules	Prenol lipids	Quinone and hydroquinone lipids	Vitamin E compounds	MMDBc0000255	alpha-Tocotrienol (CAS: 1721-51-3), also known as 5,7,8-trimethyltocotrienol, belongs to the class of organic compounds known as tocotrienols. These are vitamin E derivatives containing an unsaturated trimethyltrideca-3,7,11-trien-1-yl chain attached to the carbon C6 atom of a benzopyran ring system. They differ from tocopherols that contain a saturated trimethyltridecyl chain. Thus, alpha-tocotrienol is considered to be a quinone lipid molecule. alpha-Tocotrienol is found in the blood plasma and all lipoprotein subfractions. Compared to tocopherols, alpha-tocotrienols are poorly studied. Its presence in the blood plasma at nanomolar concentrations is thought to help to prevent stroke-related neurodegeneration (PMID: 16771695). alpha-Tocotrienol has been found to have vitamin E activity.	FDB002434	Occurs in wheat, barley, rye and palm oil._x000D_ _x000D_ Alpha-Tocotrienol is found in the blood plasma and all lipoprotein subfractions.; Compared to tocopherols, alpha- Tocotrienols are poorly studied. Its presence in the blood plasma at nanomolar concentration help to prevent stroke-related neurodegeneration. (PMID: 16771695 ). alpha- Tocotrienol is found to have vitamine E activity.		['HSA010', 'HSA094', 'HSA093']	[]	[]
MJWVXZABPOKJJF	2-[[2-[(2-Amino-4-methylpentanoyl)amino]-3-phenylpropanoyl]amino]-3-phenylpropanoic acid	CC(C)CC(C(=O)NC(CC1=CC=CC=C1)C(=O)NC(CC2=CC=CC=C2)C(=O)O)N	1	['HSA010P0426014']	Organic acids and derivatives	Carboxylic acids and derivatives	Amino acids, peptides, and analogues	Peptides						['HSA010']	[]	[]
FADRKAGSKJPSQB	H-Leu-Val-Pro-Val-OH	CC(C)CC(C(=O)NC(C(C)C)C(=O)N1CCCC1C(=O)NC(C(C)C)C(=O)O)N	1	['HSA010P0427002']	Organic acids and derivatives	Carboxylic acids and derivatives	Amino acids, peptides, and analogues	Peptides						['HSA010']	[]	[]
YUTYYVWOANPHFI	2-but-1-enyl-3-[[4-[2-(2H-tetrazol-5-yl)phenyl]phenyl]methyl]-1,3-diazaspiro[4.4]non-1-en-4-one	CCC=CC1=NC2(CCCC2)C(=O)N1CC3=CC=C(C=C3)C4=CC=CC=C4C5=NNN=N5	1	['HSA010P0427009']	Benzenoids	Benzene and substituted derivatives	Biphenyls and derivatives							['HSA010']	[]	[]
XKLMZUWKNUAPSZ	Ranolazine	CC1=C(C(=CC=C1)C)NC(=O)CN2CCN(CC2)CC(COC3=CC=CC=C3OC)O	2	['HSA010P0428002', 'HSA010P0450015']	Benzenoids	Phenol ethers	Anisoles						PubchemLite:56959	['HSA010']	[]	[]
NVJCMGGZHOJNBU	2-[[2-[[2-Azaniumyl-3-(4-hydroxyphenyl)propanoyl]amino]-3-methylbutanoyl]amino]-3-phenylpropanoate	CC(C)C(C(=O)NC(CC1=CC=CC=C1)C(=O)[O-])NC(=O)C(CC2=CC=C(C=C2)O)[NH3+]	1	['HSA010P0428005']	Organic acids and derivatives	Carboxylic acids and derivatives	Amino acids, peptides, and analogues	Peptides						['HSA010']	[]	[]
AIWLHFZYOUUJGB	Val-phe-tyr	CC(C)C(C(=O)NC(CC1=CC=CC=C1)C(=O)NC(CC2=CC=C(C=C2)O)C(=O)[O-])[NH3+]	1	['HSA010P0428007']	Organic acids and derivatives	Carboxylic acids and derivatives	Amino acids, peptides, and analogues	Peptides						['HSA010']	[]	[]
UCHSVZYJKJLPHF	3-Amino-4-[[1-[(1-carboxy-2-phenylethyl)amino]-1-oxo-3-phenylpropan-2-yl]amino]-4-oxobutanoic acid	C1=CC=C(C=C1)CC(C(=O)NC(CC2=CC=CC=C2)C(=O)O)NC(=O)C(CC(=O)O)N	1	['HSA010P0428011']	Organic acids and derivatives	Carboxylic acids and derivatives	Amino acids, peptides, and analogues	Peptides						['HSA010']	[]	[]
MOHBOPUTLBRBRM	H-Val-Leu-Val-Val-OH	CC(C)CC(C(=O)NC(C(C)C)C(=O)NC(C(C)C)C(=O)O)NC(=O)C(C(C)C)N	3	['HSA010P0429015', 'HSA010P0429017', 'HSA010P0429038']	Organic acids and derivatives	Carboxylic acids and derivatives	Amino acids, peptides, and analogues	Peptides						['HSA010']	[]	[]
LLECTTOFSXVBBY	Dehydro Olmesartan	CCCC1=NC(=C(N1CC2=CC=C(C=C2)C3=CC=CC=C3C4=NNN=N4)C(=O)O)C(=C)C	1	['HSA010P0429021']	Benzenoids	Benzene and substituted derivatives	Biphenyls and derivatives							['HSA010']	[]	[]
MEYOBZTVDMNMEG	H-Thr-Leu-Val-Ile-al	CC[C@H](C)[C@@H](C=O)NC(=O)[C@H](C(C)C)NC(=O)[C@H](CC(C)C)NC(=O)[C@H]([C@@H](C)O)N	1	['HSA010P0429022']	Organic acids and derivatives	Carboxylic acids and derivatives	Amino acids, peptides, and analogues	Peptides						['HSA010']	[]	[]
YOSHYTLCDANDAN	Irbesartan	CCCCC1=NC2(CCCC2)C(=O)N1CC3=CC=C(C=C3)C4=CC=CC=C4C5=NNN=N5	2	['HSA010P0429031', 'HSA031P0427003']	Benzenoids	Benzene and substituted derivatives	Biphenyls and derivatives						PubchemLite:3749	['HSA031', 'HSA010']	[]	[]
IHHTZJNGZQLIMT	H-Leu-Leu-Leu-Ala-OH	CC(C)CC(C(=O)NC(CC(C)C)C(=O)NC(CC(C)C)C(=O)NC(C)C(=O)O)N	1	['HSA010P0429034']	Organic acids and derivatives	Carboxylic acids and derivatives	Amino acids, peptides, and analogues	Peptides						['HSA010']	[]	[]
OSZIPWVINKMRDO	H-Leu-Gly-Gly-Ala-Leu-OH	CC(C)CC(C(=O)NCC(=O)NCC(=O)NC(C)C(=O)NC(CC(C)C)C(=O)O)N	1	['HSA010P0430013']	ND									['HSA010']	[]	[]
CCZXBOFIBYQLEV	Trp-Leu-Leu	CC(C)CC(C(=O)NC(CC(C)C)C(=O)O)NC(=O)C(CC1=CNC2=CC=CC=C21)N	1	['HSA010P0431005']	Organic acids and derivatives	Carboxylic acids and derivatives	Amino acids, peptides, and analogues	Peptides						['HSA010']	[]	[]
TVEOVCYCYGKVPP	2-[[2-[(2-amino-4-methylpentanoyl)amino]-3-methylpentanoyl]amino]-3-(1H-indol-3-yl)propanoic acid	CCC(C)C(C(=O)NC(CC1=CNC2=CC=CC=C21)C(=O)O)NC(=O)C(CC(C)C)N	1	['HSA010P0431028']	Organic acids and derivatives	Carboxylic acids and derivatives	Amino acids, peptides, and analogues	Peptides						['HSA010']	[]	[]
GTNCSPKYWCJZAC	2-[[2-[[2-amino-3-(1H-indol-3-yl)propanoyl]amino]-3-carboxypropanoyl]amino]-4-methylpentanoic acid	CC(C)CC(C(=O)O)NC(=O)C(CC(=O)O)NC(=O)C(CC1=CNC2=CC=CC=C21)N	1	['HSA010P0433010']	Organic acids and derivatives	Carboxylic acids and derivatives	Amino acids, peptides, and analogues	Peptides						['HSA010']	[]	[]
JGXVCPPNGBWLGQ	3-methyl-2-[pent-4-enoyl-[[4-[2-(2H-tetrazol-5-yl)phenyl]phenyl]methyl]amino]butanoic acid	CC(C)C(C(=O)O)N(CC1=CC=C(C=C1)C2=CC=CC=C2C3=NNN=N3)C(=O)CCC=C	2	['HSA010P0434008', 'HSA010P0434009']	Organic acids and derivatives	Carboxylic acids and derivatives	Amino acids, peptides, and analogues	Amino acids and derivatives						['HSA010']	[]	[]
QBKGCCSZLPZTIE	Cadabicine	C1CCNC(=O)C=CC2=CC(=C(C=C2)O)OC3=CC=C(C=C3)C=CC(=O)NCCCNC1	2	['HSA010P0436003', 'HSA011P0436005']	Organic oxygen compounds	Organooxygen compounds	Ethers	Diarylethers			FDB011489	Alkaloid from the stem bark of the famine food Cadaba farinosa (luquata sigmama). Cadabicine is found in fruits.		['HSA010', 'HSA011']	[]	[]
FGHPDPYCRTXYNZ	LysoPE(15:0/0:0)	CCCCCCCCCCCCCCC(=O)OCC(COP(=O)(O)OCCN)O	5	['HSA010P0440000', 'HSA048P0440002', 'HSA090P0440000', 'HSA093P0440000', 'HSA094P0440000']	Lipids and lipid-like molecules	Glycerophospholipids	Glycerophosphoethanolamines	Lysophosphatidylethanolamines			FDB028218	LysoPE(15:0/0:0) is a lysophosphatidylethanolamine or a lysophospholipid. The term 'lysophospholipid' (LPL) refers to any phospholipid that is missing one of its two O-acyl chains. Thus, LPLs have a free alcohol in either the sn-1 or sn-2 position. The prefix 'lyso-' comes from the fact that lysophospholipids were originally found to be hemolytic however it is now used to refer generally to phospholipids missing an acyl chain. LPLs are usually the result of phospholipase A-type enzymatic activity on regular phospholipids such as phosphatidylcholine or phosphatidic acid, although they can also be generated by the acylation of glycerophospholipids or the phosphorylation of monoacylglycerols. Some LPLs serve important signaling functions such as lysophosphatidic acid. Lysophosphatidylethanolamines (LPEs) can function as plant growth regulators with several diverse uses. (LPEs) are approved for outdoor agricultural use to accelerate ripening and improve the quality of fresh produce. They are also approved for indoor use to preserve stored crops and commercial cut flowers. As a breakdown product of phosphatidylethanolamine (PE), LPE is present in cells of all organisms. [HMDB]		['HSA094', 'HSA010', 'HSA090', 'HSA093']	['HSA048']	[]
UQAYLKKDBUXCFC	2-[2-[2-[2-[2-[2-[2-[2-(2-Ethenoxyethoxy)ethoxy]ethoxy]ethoxy]ethoxy]ethoxy]ethoxy]ethoxy]ethanol	C=COCCOCCOCCOCCOCCOCCOCCOCCOCCO	2	['HSA010P0441003', 'HSA048P0441001']	Organic oxygen compounds	Organooxygen compounds	Ethers	Dialkyl ethers						['HSA010']	['HSA048']	[]
HTQMVQVXFRQIKW	Candesartan	CCOC1=NC2=CC=CC(=C2N1CC3=CC=C(C=C3)C4=CC=CC=C4C5=NNN=N5)C(=O)O	1	['HSA010P0441007']	Benzenoids	Benzene and substituted derivatives	Biphenyls and derivatives						PubchemLite:2541	['HSA010']	[]	[]
OYKAIORZGFKCRA	H-xiIle-Pro-Val-xiIle-OH	CCC(C)C(C(=O)N1CCCC1C(=O)NC(C(C)C)C(=O)NC(C(C)CC)C(=O)O)N	1	['HSA010P0441008']	Organic acids and derivatives	Carboxylic acids and derivatives	Amino acids, peptides, and analogues	Peptides						['HSA010']	[]	[]
SCZJKZLFSSPJDP	2-[[2-[[2-Amino-3-(4-hydroxyphenyl)propanoyl]amino]-3-phenylpropanoyl]amino]-4-methylpentanoic acid	CC(C)CC(C(=O)O)NC(=O)C(CC1=CC=CC=C1)NC(=O)C(CC2=CC=C(C=C2)O)N	1	['HSA010P0442002']	Organic acids and derivatives	Carboxylic acids and derivatives	Amino acids, peptides, and analogues	Peptides						['HSA010']	[]	[]
DZMWFIRHFFVBHS	2-[[2-[(2-Amino-3-methylpentanoyl)amino]-3-(4-hydroxyphenyl)propanoyl]amino]-3-phenylpropanoic acid	CCC(C)C(C(=O)NC(CC1=CC=C(C=C1)O)C(=O)NC(CC2=CC=CC=C2)C(=O)O)N	1	['HSA010P0442003']	Organic acids and derivatives	Carboxylic acids and derivatives	Amino acids, peptides, and analogues	Peptides						['HSA010']	[]	[]
MVVSHHJKJRZVNY	2-[[2-[(2-Amino-4-methylpentanoyl)amino]-3-phenylpropanoyl]amino]-3-(4-hydroxyphenyl)propanoic acid	CC(C)CC(C(=O)NC(CC1=CC=CC=C1)C(=O)NC(CC2=CC=C(C=C2)O)C(=O)O)N	1	['HSA010P0442011']	Organic acids and derivatives	Carboxylic acids and derivatives	Amino acids, peptides, and analogues	Peptides						['HSA010']	[]	[]
LPMDGJZGPPNBDF	H-Leu-Val-Leu-Val-OH	CC(C)CC(C(=O)NC(C(C)C)C(=O)NC(CC(C)C)C(=O)NC(C(C)C)C(=O)O)N	2	['HSA010P0443000', 'HSA010P0443009']	Organic acids and derivatives	Carboxylic acids and derivatives	Amino acids, peptides, and analogues	Peptides						['HSA010']	[]	[]
CXAYRNANCDVNLK	N-(2,6-dimethylphenyl)-2-[4-[2-hydroxy-3-(2-methylperoxyphenoxy)propyl]piperazin-1-yl]acetamide	CC1=C(C(=CC=C1)C)NC(=O)CN2CCN(CC2)CC(COC3=CC=CC=C3OOC)O	1	['HSA010P0444010']	Organic acids and derivatives	Carboxylic acids and derivatives	Amino acids, peptides, and analogues	Amino acids and derivatives						['HSA010']	[]	[]
YOPQYBJJNSIQGZ	H-xiThr-Tyr-Tyr-OH	CC(C(C(=O)NC(CC1=CC=C(C=C1)O)C(=O)NC(CC2=CC=C(C=C2)O)C(=O)O)N)O	1	['HSA010P0446003']	Organic acids and derivatives	Carboxylic acids and derivatives	Amino acids, peptides, and analogues	Peptides						['HSA010']	[]	[]
VTRAEEWXHOVJFV	Olmesartan	CCCC1=NC(=C(N1CC2=CC=C(C=C2)C3=CC=CC=C3C4=NNN=N4)C(=O)O)C(C)(C)O	5	['HSA010P0447007', 'HSA019P0445005', 'HSA020P0447007', 'HSA022P0447018', 'HSA046P0447000']	Benzenoids	Benzene and substituted derivatives	Biphenyls and derivatives						PubchemLite:158781	['HSA010', 'HSA046']	['HSA020', 'HSA019', 'HSA022']	[]
HGJREIGJLUQBTJ	2-[[2-[(2-amino-4-carboxybutanoyl)amino]-3-(1H-indol-3-yl)propanoyl]amino]-4-methylpentanoic acid	CC(C)CC(C(=O)O)NC(=O)C(CC1=CNC2=CC=CC=C21)NC(=O)C(CCC(=O)O)N	1	['HSA010P0447016']	Organic acids and derivatives	Carboxylic acids and derivatives	Amino acids, peptides, and analogues	Peptides						['HSA010']	[]	[]
PAKGYCNZUGIDHV	SR 49498	CCCCC(=O)NC1(CCCC1)C(=O)NCC2=CC=C(C=C2)C3=CC=CC=C3C4=NNN=N4	3	['HSA010P0447017', 'HSA010P0469013', 'HSA093P0447000']	Benzenoids	Benzene and substituted derivatives	Biphenyls and derivatives							['HSA010', 'HSA093']	[]	[]
FBKQAVWTYDQPAB	Isoesculeogenin A	CC1C2C(CC3C2(CCC4C3CCC5C4(CCC(C5)O)C)C)OC16C(CC(CN6)CO)O	3	['HSA010P0448006', 'HSA011P0448000', 'HSA011P0448004']	Lipids and lipid-like molecules	Steroids and steroid derivatives	Steroidal alkaloids	Spirosolanes and derivatives						['HSA010', 'HSA011']	[]	[]
LZRWTJSPTJSWDN	2-[[2-[(2-amino-3-methylbutanoyl)amino]-3-(1H-indol-3-yl)propanoyl]amino]-3-phenylpropanoic acid	CC(C)C(C(=O)NC(CC1=CNC2=CC=CC=C21)C(=O)NC(CC3=CC=CC=C3)C(=O)O)N	1	['HSA010P0451009']	Organic acids and derivatives	Carboxylic acids and derivatives	Amino acids, peptides, and analogues	Peptides						['HSA010']	[]	[]
ICSQZMPILLPFKC	4-Hydroxyvalsartan	CC(C)C(C(=O)O)N(CC1=CC=C(C=C1)C2=CC=CC=C2C3=NNN=N3)C(=O)CCC(C)O	4	['HSA010P0452003', 'HSA010P0452007', 'HSA010P0474004', 'HSA011P0452002']	Organic acids and derivatives	Carboxylic acids and derivatives	Amino acids, peptides, and analogues	Amino acids and derivatives						['HSA010', 'HSA011']	[]	[]
XIHGJKFSIDTDKV	2-[[2-[(2-amino-3-hydroxybutanoyl)amino]-3-phenylpropanoyl]amino]-3-(1H-indol-3-yl)propanoic acid	CC(C(C(=O)NC(CC1=CC=CC=C1)C(=O)NC(CC2=CNC3=CC=CC=C32)C(=O)O)N)O	1	['HSA010P0453015']	Organic acids and derivatives	Carboxylic acids and derivatives	Amino acids, peptides, and analogues	Peptides						['HSA010']	[]	[]
SGTNSNPWRIOYBX	Verapamil	CC(C)C(CCCN(C)CCC1=CC(=C(C=C1)OC)OC)(C#N)C2=CC(=C(C=C2)OC)OC	1	['HSA010P0455014']	Benzenoids	Benzene and substituted derivatives	Phenylbutylamines				FDB022708	A calcium channel blocker that is a class IV anti-arrhythmia agent. -- Pubchem; _x000D_ Calcium channel antagonists can be quite toxic. In the management of poisoning, early recognition is critical. Calcium channel antagonists are frequently prescribed, and the potential for serious morbidity and mortality with over dosage is significant. Ingestion of these agents should be suspected in any patient who presents in an overdose situation with unexplained hypotension and conduction abnormalities. The potential for toxicity should be noted in patients with underlying hepatic or renal dysfunction who are receiving therapeutic doses. (PMID 8213877) [HMDB]	PubchemLite:2520	['HSA010']	[]	[]
GAQRHWBIXIGXIF	2-(2-(2-(1-(2-Aminoacetyl)pyrrolidine-2-carboxamido)-4-methylpentanamido)acetamido)-4-methylpentanoic acid	CC(C)CC(C(=O)NCC(=O)NC(CC(C)C)C(=O)O)NC(=O)C1CCCN1C(=O)CN	1	['HSA010P0456000']	ND									['HSA010']	[]	[]
GOGPEEUUVLZNAG	H-Ser-Leu-xiThr-Phe-OH	CC(C)CC(C(=O)NC(C(C)O)C(=O)NC(CC1=CC=CC=C1)C(=O)O)NC(=O)C(CO)N	1	['HSA010P0467001']	Organic acids and derivatives	Carboxylic acids and derivatives	Amino acids, peptides, and analogues	Peptides						['HSA010']	[]	[]
CNWPIIOQKZNXBB	Coprocholic acid	CC(CCCC(C)C(=O)O)C1CCC2C1(C(CC3C2C(CC4C3(CCC(C4)O)C)O)O)C	6	['HSA010P0468002', 'HSA032P0468000', 'HSA089P0449000', 'HSA090P0468000', 'HSA092P0449000', 'HSA094P0468001']	Lipids and lipid-like molecules	Steroids and steroid derivatives	Bile acids, alcohols and derivatives	Hydroxy bile acids, alcohols and derivatives			FDB023241	3alpha,7alpha,12alpha-Trihydroxy-5beta-cholestanoic acid is a bile acid. Bile acids are steroid acids found predominantly in bile of mammals. The distinction between different bile acids is minute, depends only on presence or absence of hydroxyl groups on positions 3, 7, and 12. Bile acids are physiological detergents that facilitate excretion, absorption, and transport of fats and sterols in the intestine and liver. Bile acids are also steroidal amphipathic molecules derived from the catabolism of cholesterol. They modulate bile flow and lipid secretion, are essential for the absorption of dietary fats and vitamins, and have been implicated in the regulation of all the key enzymes involved in cholesterol homeostasis. Bile acids recirculate through the liver, bile ducts, small intestine and portal vein to form an enterohepatic circuit. They exist as anions at physiological pH and, consequently, require a carrier for transport across the membranes of the enterohepatic tissues. The unique detergent properties of bile acids are essential for the digestion and intestinal absorption of hydrophobic nutrients. Bile acids have potent toxic properties (e.g., membrane disruption) and there are a plethora of mechanisms to limit their accumulation in blood and tissues. [HMDB]	PubchemLite:122312	['HSA094', 'HSA010', 'HSA090', 'HSA089', 'HSA092', 'HSA032']	[]	[]
MOSULWBQTMFIPZ	H-Leu-xiIle-Asp-Leu-OH	CCC(C)C(C(=O)NC(CC(=O)O)C(=O)NC(CC(C)C)C(=O)O)NC(=O)C(CC(C)C)N	1	['HSA010P0473017']	Organic acids and derivatives	Carboxylic acids and derivatives	Amino acids, peptides, and analogues	Peptides						['HSA010']	[]	[]
QFAADIRHLBXJJS	Amastatin	CC(C)CC(C(C(=O)NC(C(C)C)C(=O)NC(C(C)C)C(=O)NC(CC(=O)O)C(=O)O)O)N	1	['HSA010P0475006']	Organic acids and derivatives	Peptidomimetics	Hybrid peptides							['HSA010']	[]	[]
JXGUUJMPCRXMSO	2-[[2-[[2-Amino-3-(4-hydroxyphenyl)propanoyl]amino]-3-phenylpropanoyl]amino]-3-phenylpropanoic acid	C1=CC=C(C=C1)CC(C(=O)NC(CC2=CC=CC=C2)C(=O)O)NC(=O)C(CC3=CC=C(C=C3)O)N	1	['HSA010P0476004']	Organic acids and derivatives	Carboxylic acids and derivatives	Amino acids, peptides, and analogues	Peptides						['HSA010']	[]	[]
RTDNUMGGAHXUOT	H-Leu-Phe-Leu-Ser-OH	CC(C)CC(C(=O)NC(CC1=CC=CC=C1)C(=O)NC(CC(C)C)C(=O)NC(CO)C(=O)O)N	1	['HSA010P0479024']	Organic acids and derivatives	Carboxylic acids and derivatives	Amino acids, peptides, and analogues	Peptides						['HSA010']	[]	[]
KTQHPIMGNJVSHU	Decaethylene glycol vinyl ether	C=COCCOCCOCCOCCOCCOCCOCCOCCOCCOCCO	1	['HSA010P0485004']	Organic oxygen compounds	Organooxygen compounds	Ethers	Dialkyl ethers						['HSA010']	[]	[]
CVWYRZHEDBWOTC	H-Glu-Leu-Leu-Leu-OH	CC(C)CC(C(=O)NC(CC(C)C)C(=O)NC(CC(C)C)C(=O)O)NC(=O)C(CCC(=O)O)N	1	['HSA010P0487016']	Organic acids and derivatives	Carboxylic acids and derivatives	Amino acids, peptides, and analogues	Peptides						['HSA010']	[]	[]
BEHHPJFHCKOWDI	[(1R,2S,3'S,4S,5'S,6S,7S,8R,9S,12S,13S,16S,18S)-16-hydroxy-5'-(hydroxymethyl)-7,9,13-trimethylspiro[5-oxapentacyclo[10.8.0.02,9.04,8.013,18]icosane-6,2'-piperidine]-3'-yl] acetate	C[C@H]1[C@H]2[C@H](C[C@@H]3[C@@]2(CC[C@H]4[C@H]3CC[C@@H]5[C@@]4(CC[C@@H](C5)O)C)C)O[C@]16[C@H](C[C@@H](CN6)CO)OC(=O)C	7	['HSA010P0490011', 'HSA011P0490001', 'HSA011P0490004', 'HSA048P0490004', 'HSA093P0490000', 'HSA094P0490002', 'HSA094P0490003']	Lipids and lipid-like molecules	Steroids and steroid derivatives	Steroidal alkaloids	Spirosolanes and derivatives						['HSA094', 'HSA010', 'HSA011', 'HSA093']	['HSA048']	[]
RITYBYCZDREYDS	Not named	CC(C)CC(C(=O)O)NC(=O)C1CCCN1C(=O)C(C(C)C)NC(=O)C(CC2=CC=C(C=C2)O)N	1	['HSA010P0491009']	Organic acids and derivatives	Carboxylic acids and derivatives	Amino acids, peptides, and analogues	Peptides						['HSA010']	[]	[]
QIDMMDZFNVJTGK	H-Leu-Val-Leu-Phe-OH	CC(C)CC(C(=O)NC(C(C)C)C(=O)NC(CC(C)C)C(=O)NC(CC1=CC=CC=C1)C(=O)O)N	1	['HSA010P0491016']	Organic acids and derivatives	Carboxylic acids and derivatives	Amino acids, peptides, and analogues	Peptides						['HSA010']	[]	[]
QFFKUJCQSYSRRN	H-xiThr-Ser-Val-Trp-OH	CC(C)C(C(=O)NC(CC1=CNC2=CC=CC=C21)C(=O)O)NC(=O)C(CO)NC(=O)C(C(C)O)N	1	['HSA010P0492002']	Organic acids and derivatives	Carboxylic acids and derivatives	Amino acids, peptides, and analogues	Peptides						['HSA010']	[]	[]
RWTNPBWLLIMQHL	Fexofenadine	CC(C)(C1=CC=C(C=C1)C(CCCN2CCC(CC2)C(C3=CC=CC=C3)(C4=CC=CC=C4)O)O)C(=O)O	2	['HSA010P0502000', 'HSA011P0502001']	Benzenoids	Benzene and substituted derivatives	Diphenylmethanes				FDB023597	Fexofenadine is an antihistamine drug used in the treatment of hayfever and similar allergy symptoms. It was developed as a successor of and alternative to terfenadine, an antihistamine with potentially fatal contraindications. Fexofenadine, like other second-generation antihistamines, does not readily enter the brain from the blood, and so causes less drowsiness than first generation histamine receptor antagonists; Fexofenadine hydrochloride (brand names include Allegra and Telfast) is an antihistamine drug used in the treatment of hayfever and similar allergy symptoms. It was developed as a successor of and alternative to terfenadine, an antihistamine with potentially fatal contraindications. Fexofenadine, like other second generation antihistamines, does not readily enter the brain from the blood, and so causes less drowsiness than first-generation histamine-receptor antagonists. [HMDB]	PubchemLite:3348	['HSA010', 'HSA011']	[]	[]
YNGYMWJEWVIJFP	H-Thr-Asp-Leu-Val-Ala-al	CC(C)CC(C(=O)NC(C(C)C)C(=O)NC(C)C=O)NC(=O)C(CC(=O)O)NC(=O)C(C(C)O)N	1	['HSA010P0502001']	ND									['HSA010']	[]	[]
RERRGHFRSZKVDK	H-Ser-Val-Val-Thr-Pro-OH	CC(C)C(C(=O)NC(C(C)C)C(=O)NC(C(C)O)C(=O)N1CCCC1C(=O)O)NC(=O)C(CO)N	1	['HSA010P0502003']	ND									['HSA010']	[]	[]
SLDZPOZIDPCWDF	H-Leu-Leu-Leu-Tyr-OH	CC(C)CC(C(=O)NC(CC(C)C)C(=O)NC(CC(C)C)C(=O)NC(CC1=CC=C(C=C1)O)C(=O)O)N	1	['HSA010P0521002']	Organic acids and derivatives	Carboxylic acids and derivatives	Amino acids, peptides, and analogues	Peptides						['HSA010']	[]	[]
NJNMIJIQARSFJY	H-Gly-Ser-Ala-Phe-Phe-OH	CC(C(=O)NC(CC1=CC=CC=C1)C(=O)NC(CC2=CC=CC=C2)C(=O)O)NC(=O)C(CO)NC(=O)CN	1	['HSA010P0528006']	Organic acids and derivatives	Carboxylic acids and derivatives	Amino acids, peptides, and analogues	Peptides						['HSA010']	[]	[]
UAXZKOFYXXDTFH	Hexadecanamide, N,N'-1,2-ethanediylbis-	CCCCCCCCCCCCCCCC(=O)NCCNC(=O)CCCCCCCCCCCCCCC	1	['HSA010P0537005']	Lipids and lipid-like molecules	Fatty Acyls	Fatty amides	N-acyl amines						['HSA010']	[]	[]
WDIRWBUDGOQVHB	H-Thr-Val-Ala-Ala-Pro-Ser-OH	CC(C)C(C(=O)NC(C)C(=O)NC(C)C(=O)N1CCCC1C(=O)NC(CO)C(=O)O)NC(=O)C(C(C)O)N	1	['HSA010P0545002']	ND									['HSA010']	[]	[]
GOBIDZCUVCOUAI	3-(1H-imidazol-5-yl)-2-[[4-[3,7,12-trihydroxy-10,13-dimethyl-2,3,4,5,6,7,8,9,11,12,14,15,16,17-tetradecahydro-1H-cyclopenta[a]phenanthren-17-yl]pentanoyl]amino]propanoic acid	CC(CCC(=O)NC(CC1=CN=CN1)C(=O)O)C2CCC3C2(C(CC4C3C(CC5C4(CCC(C5)O)C)O)O)C	2	['HSA010P0546001', 'HSA048P0546000']	Lipids and lipid-like molecules	Steroids and steroid derivatives	Bile acids, alcohols and derivatives	Glycinated bile acids and derivatives	MMDBc0057234	Cholylhistidine belongs to a class of molecules known as bile acid-amino acid conjugates. These are bile acid conjugates that consist of a primary bile acid such as cholic acid, doxycholic acid and chenodeoxycholic acid, conjugated to an amino acid. Cholylhistidine consists of the bile acid cholic acid conjugated to the amino acid Histidine conjugated at the C24 acyl site.Bile acids play an important role in regulating various physiological systems, such as fat digestion, cholesterol metabolism, vitamin absorption, liver function, and enterohepatic circulation through their combined signaling, detergent, and antimicrobial mechanisms (PMID: 34127070). Bile acids also act as detergents in the gut and support the absorption of fats through the intestinal membrane. These same properties allow for the disruption of bacterial membranes, thereby allowing them to serve a bacteriocidal or bacteriostatic function. In humans (and other mammals) bile acids are normally conjugated with the amino acids glycine and taurine by the liver. This conjugation catalyzed by two liver enzymes, bile acid CoA ligase (BAL) and bile acid CoA: amino acid N-acyltransferase (BAT). Glycine and taurine bound BAs are also referred to as bile salts due to their decreased pKa and complete ionization resulting in these compounds being present as anions in vivo. Unlike glycine and taurine-conjugated bile acids, these recently discovered bile acids, such as Cholylhistidine, are produced by the gut microbiota, making them secondary bile acids (PMID: 32103176) or microbially conjugated bile acids (MCBAs) (PMID: 34127070). Evidence suggests that these bile acid-amino acid conjugates are produced by microbes belonging to Clostridia species (PMID: 32103176). These unusual bile acid-amino acid conjugates are found in higher frequency in patients with inflammatory bowel disease (IBD), cystic fibrosis (CF) and in infants (PMID: 32103176). Cholylhistidine appears to act as an agonist for the farnesoid X receptor (FXR) and it can also lead to reduced expression of bile acid synthesis genes (PMID: 32103176). It currently appears that microbially conjugated bile acids (MCBAs) or amino acid-bile acid conjugates are only conjugated to cholic acid, deoxycholic acid and chenodeoxycholic acid (PMID: 34127070). It has been estimated that if microbial conjugation of bile acids is very promiscuous and occurs for all potential oxidized, epimerized, and dehydroxylated states of each hydroxyl group present on cholic acid (C3, C7, C12) in addition to ring orientation, the total number of potential human bile acid conjugates could be over 2800 (PMID: 34127070).				['HSA010']	['HSA048']	[]
SHFGTCZOPOACGY	H-Tyr-Val-Pro-Leu-Gly-OH	CC(C)CC(C(=O)NCC(=O)O)NC(=O)C1CCCN1C(=O)C(C(C)C)NC(=O)C(CC2=CC=C(C=C2)O)N	1	['HSA010P0548001']	ND									['HSA010']	[]	[]
SQZUBYZUWIQDMB	Ac-Val-Val-[2-Oxo-3-amino*pentanoyl]-Leu-Val-OH	CC[C@@H](C(=O)C(=O)N[C@H](CC(C)C)C(=O)N[C@@H](C(C)C)C(=O)O)NC(=O)[C@H](C(C)C)NC(=O)[C@H](C(C)C)NC(=O)C	1	['HSA010P0584000']	ND									['HSA010']	[]	[]
DGAOVKSZLHRZSA	3-[2-[[3-(2-carboxyethyl)-5-[(3-ethyl-4-methyl-5-oxopyrrolidin-2-yl)methyl]-4-methyl-1H-pyrrol-2-yl]methylidene]-5-[1-(4-ethyl-3-methyl-5-oxopyrrolidin-2-yl)ethyl]-4-methylpyrrol-3-yl]propanoic acid	CCC1C(C(=O)NC1CC2=C(C(=C(N2)C=C3C(=C(C(=N3)C(C)C4C(C(C(=O)N4)CC)C)C)CCC(=O)O)CCC(=O)O)C)C	1	['HSA010P0609005']	Organoheterocyclic compounds	Tetrapyrroles and derivatives	Bilirubins							['HSA010']	[]	[]
DOPFPRCSCTTXNK	3-[2-[[3-(2-carboxyethyl)-5-[[4-ethyl-2-hydroxy-3-methyl-5-oxo-1H-pyrrol-2-yl]methyl]-4-methyl-1H-pyrrol-2-yl]methyl]-5-[[3-ethyl-4-methyl-5-oxo-1,2-dihydropyrrol-2-yl]methyl]-4-methyl-1H-pyrrol-3-yl]propanoic acid	CCC1=C(C(=O)N[C@H]1CC2=C(C(=C(N2)CC3=C(C(=C(N3)C[C@@]4(C(=C(C(=O)N4)CC)C)O)C)CCC(=O)O)CCC(=O)O)C)C	2	['HSA010P0609008', 'HSA079P0609000']	ND									['HSA010']	['HSA079']	[]
HOMPXBJVNGORLS	3-[5-[[3-(2-carboxyethyl)-5-[[4-[1-hydroxyethyl]-3-methyl-5-oxo-1,2-dihydropyrrol-2-yl]methyl]-4-methyl-1H-pyrrol-2-yl]methyl]-2-[[3-ethyl-4-methyl-5-oxopyrrolidin-2-yl]methylidene]-3-methyl-1,3-dihydropyrrol-4-yl]propanoic acid	CC[C@@H]1[C@H](C(=O)NC1/C=C/2\C(C(=C(N2)CC3=C(C(=C(N3)C[C@@H]4C(=C(C(=O)N4)[C@@H](C)O)C)C)CCC(=O)O)CCC(=O)O)C)C	7	['HSA010P0611002', 'HSA010P0611004', 'HSA010P0611005', 'HSA010P0611016', 'HSA090P0611001', 'HSA093P0611002', 'HSA094P0611003']	ND									['HSA090', 'HSA010', 'HSA094', 'HSA093']	[]	[]
QUQPHWDTPGMPEX	Hesperidin	CC1C(C(C(C(O1)OCC2C(C(C(C(O2)OC3=CC(=C4C(=O)CC(OC4=C3)C5=CC(=C(C=C5)OC)O)O)O)O)O)O)O)O	6	['HSA010P0611017', 'HSA011P0611000', 'HSA011P0628004', 'HSA031P0609000', 'HSA047P0609002', 'HSA089P0609001']	Phenylpropanoids and polyketides	Flavonoids	Flavonoid glycosides	Flavonoid O-glycosides			FDB002680	Found in most citrus fruits and other members of the Rutaceae, also in Mentha longifolia_x000D_ _x000D_ Hesperidin is a flavanone glycoside (flavonoid) (C28H34O15) found abundantly in citrus fruits. Its aglycone form is called hesperetin.	PubchemLite:10621	['HSA031', 'HSA010', 'HSA011', 'HSA089']	['HSA047']	[]
ILLKMACMBHTSHP	2-[2-[2-[2-[2-[2-[2-[2-[2-[2-[2-[2-[2-(2-hydroxyethoxy)ethoxy]ethoxy]ethoxy]ethoxy]ethoxy]ethoxy]ethoxy]ethoxy]ethoxy]ethoxy]ethoxy]ethoxy]ethanol	C(COCCOCCOCCOCCOCCOCCOCCOCCOCCOCCOCCOCCOCCO)O	7	['HSA010P0635001', 'HSA010P0652002', 'HSA022P0635004', 'HSA022P0652002', 'HSA080P0635005', 'HSA094P0635000', 'HSA100P0635000']	Organic oxygen compounds	Organooxygen compounds	Ethers	Dialkyl ethers						['HSA094', 'HSA010']	['HSA080', 'HSA100', 'HSA022']	[]
UJHRMHHOVCLYEK	Tridecaethylene glycol, diacetate	CC(=O)OCCOCCOCCOCCOCCOCCOCCOCCOCCOCCOCCOCCOCCOC(=O)C	1	['HSA010P0692000']	Organic acids and derivatives	Carboxylic acids and derivatives	Dicarboxylic acids and derivatives							['HSA010']	[]	[]
BLHCMGRVFXRYRN	6-Hydroxynicotinic acid	C1=CC(=O)NC=C1C(=O)O	2	['HSA011P0140010', 'HSA093P0140008']	Organoheterocyclic compounds	Pyridines and derivatives	Pyridinecarboxylic acids and derivatives	Pyridinecarboxylic acids	MMDBc0000594	6-Hydroxynicotinic acid (6-OHNA) is exploited in the use of NMR spectroscopy or gas chromatography--mass spectrometry for the diagnosis of Pseudomonas aeruginosa in urinary tract infection. Among the common bacteria causing urinary infection, only P. aeruginosa produces 6-hydroxynicotinic acid from nicotinic acid. Pseudomonas aeruginosa infection has been reported to be the third leading cause of urinary infection, accounting for 11% of such infections, the first and second being Escherichia coli and Klebsiella pneumonia, respectively. Analyses of the NMR spectra of the bacterial media with variable cell count of P. aeruginosa, shows that the intensity of the signals of the 6-hydroxynicotinic acid increases with increasing number of bacterial cells (PMID:3926801, 15759292). 6-hydroxynicotinic acid can also be found in Achromobacter and Serratia.	FDB023041	6-hydroxynicotinic acid (6-OHNA) is exploited in the use of NMR spectroscopy or gas chromatography--mass spectrometry for the diagnosis of Pseudomonas aeruginosa in urinary tract infection. Among the common bacteria causing urinary infection, only P. aeruginosa produces 6-hydroxynicotinic acid from nicotinic acid. Pseudomonas aeruginosa infection has been reported to be the third leading cause of urinary infection, accounting for 11% of such infections, the first and second being Escherichia coli and Klebsiella pneumonia, respectively. Analyses of the NMR spectra of the bacterial media with variable cell count of P. aeruginosa, shows that the intensity of the signals of the 6-hydroxynicotinic acid increases with increasing number of bacterial cells. (PMID: 3926801, 15759292) [HMDB]		['HSA093', 'HSA011']	[]	[]
XXOYNJXVWVNOOJ	Fenuron	CN(C)C(=O)NC1=CC=CC=C1	1	['HSA011P0165000']	Benzenoids	Benzene and substituted derivatives								['HSA011']	[]	[]
PVWNFAGYFUUDRC	4-amino-5-formamidomethyl-2-methylpyrimidine	CC1=NC=C(C(=N1)N)CNC=O	4	['HSA011P0167013', 'HSA015P0167013', 'HSA042P0167000', 'HSA088P0167024']	Organoheterocyclic compounds	Diazines	Pyrimidines and pyrimidine derivatives	Aminopyrimidines and derivatives	MMDBc0053475	N-Formyl-4-amino-5-aminomethyl-2-methylpyrimidine is a metabolite belonging to the class of pyrimidines, specifically a degradation product of vitamin B1. Its chemical structure features a formyl group attached to a pyrimidine ring, which is further substituted with amino and aminomethyl groups, contributing to its reactivity and biological roles. FAMP is involved in the cycling of vitamin B1 in marine ecosystems, where it serves as an alternative source of vitamin B1 for various marine microbes, including bacteria and phytoplankton, thereby playing a crucial role in nutrient dynamics (PMID:37377416). Additionally, it is transported into cells via the ThiXYZ transport system and subsequently processed by the ylmB-encoded amidohydrolase, leading to the formation of 4-amino-5-hydroxymethyl-2-methylpyrimidine, an intermediate in the de novo thiamin biosynthetic pathway (PMID:17618314). This pathway highlights the importance of FAMP in microbial metabolism and its potential implications in plant oxidative stress research, as its degradation products remain underexplored (PMID:37377416). Overall, N-formyl-4-amino-5-aminomethyl-2-methylpyrimidine exemplifies the intricate connections between chemical structure, metabolic pathways, and ecological interactions.				['HSA011']	['HSA088']	['HSA042', 'HSA015']
MVOYJPOZRLFTCP	1-Methylxanthine	CN1C(=O)C2=C(NC1=O)N=CN2	5	['HSA011P0167014', 'HSA032P0167000', 'HSA080P0167029', 'HSA093P0167001', 'HSA094P0167001']	Organoheterocyclic compounds	Imidazopyrimidines	Purines and purine derivatives	Xanthines	MMDBc0000442	1-Methylxanthine is one of the major metabolites of caffeine in humans. The oxidation of 1-methylxanthine to 1-methyluric acid occurs so rapidly that the parent compound could not be detected in plasma, and only low concentrations could be detected in the brain (PMID: 28863020).	FDB027885	1-methylxanthine is the major metabolites of caffeine in the human. The oxidation of 1-methylxanthine to 1-methyluric acid occurred so rapidly that the parent compound could not be detected in plasma, and only low concentrations could be detected in brain. (PMID: 28863020 [HMDB]	PubchemLite:80220	['HSA094', 'HSA011', 'HSA093', 'HSA032']	['HSA080']	[]
UVYBWDBLVDZIOX	2-(Octylamino)ethanol	CCCCCCCCNCCO	2	['HSA011P0174010', 'HSA046P0174007']	Organic nitrogen compounds	Organonitrogen compounds	Amines	Alkanolamines						['HSA046', 'HSA011']	[]	[]
CKBSAZMXMFCAGN	Propanamide, 3-amino-N-[3-(dimethylamino)propyl]-	CN(C)CCCNC(=O)CCN	1	['HSA011P0174017']	Organic acids and derivatives	Carboxylic acids and derivatives	Amino acids, peptides, and analogues	Amino acids and derivatives						['HSA011']	[]	[]
XMQUEQJCYRFIQS	ethyl glutamate	CCOC(=O)CCC(C(=O)O)N	1	['HSA011P0176008']	Organic acids and derivatives	Carboxylic acids and derivatives	Amino acids, peptides, and analogues	Amino acids and derivatives						['HSA011']	[]	[]
SUVMJBTUFCVSAD	Sulforaphane	CS(=O)CCCCN=C=S	6	['HSA011P0178000', 'HSA011P0178003', 'HSA011P0178004', 'HSA011P0178005', 'HSA011P0178006', 'HSA011P0178007']	Organosulfur compounds	Sulfoxides					FDB012609	Present in brassicas. Potential nutriceutical. (R)-Sulforaphane is found in brassicas.	PubchemLite:5350	['HSA011']	[]	[]
IBRKLUSXDYATLG	Salsolinol	CC1C2=CC(=C(C=C2CCN1)O)O	2	['HSA011P0180003', 'HSA093P0180005']	Organoheterocyclic compounds	Tetrahydroisoquinolines			MMDBc0000436	Salsolinol is an endogenous catechol isoquinoline detected in humans. Salsolinol was detected in urine of parkinsonian patients administered with L-DOPA. This finding stimulated the studies on Salsolinol derivatives in the brain, and gave new aspects of the endogenous alkaloids, which had been considered to occur only in plants. In normal non-alcoholic subjects and alcoholics, Salsolinol and O-methylated Salsolinol were found in urine, cerebrospinal fluid and brains. Salsolinol has an asymmetric center at first position and exists as (R)- and (S)enantiomer. The (R)enantiomer of Salsolinol is predominant in urine from healthy volunteers. Only the (R)enantiomers of Salsolinol and N-methylated Salsolinol occur in the human brain, cerebrospinal fluid (CSF) and intraventricular fluid (IVF), and the (S)enantiomers were not detected. (R)salsolinol synthase catalyzes the enantio-selective synthesis of (R)Salsolinol and 1-carboxyl(R)Salsolinol from dopamine with acetaldehyde or pyruvic acid. The N-methylation of (R)salsolinol into N-methylsalsolinol (NMSal) is catalyzed by two N-methyltransferases with different optimum pH, at pH 7.0 and 8.4. NM(R)Salsolinol is enzymatically oxidized into 1,2-dimethyl-6,7-dihydroxyisoquinolinium ion (DMDHIQ+) by an oxidase sensitive to semicarbaside and also non-enzymatically by autoxidation. NM(R)Salsolinol and its precursor, dopamine, were found to occur selectively in the nigro-striatum, whereas (R)Salsolinol distributes uniformly among the brain regions. (PMID 14697894).	FDB018047	Alkaloid from Annona reticulata (custard apple), Musa paradisiaca (banana) and Theobroma cacao (cocoa). xi-Salsolinol is found in cocoa and cocoa products and fruits.	PubchemLite:54456	['HSA093', 'HSA011']	[]	[]
VHPXSVXJBWZORQ	8-Hydroxy-7-methylguanine	CN1C2=C(NC(=NC2=O)N)NC1=O	6	['HSA011P0182007', 'HSA079P0182022', 'HSA090P0182005', 'HSA090P0182006', 'HSA093P0182005', 'HSA094P0182010']	Organoheterocyclic compounds	Imidazopyrimidines	Purines and purine derivatives	Purinones			FDB023813	8-Hydroxy-7-methylguanine is a modified nucleoside. 8-Hydroxy-7-methylguanine is an endogenous methylated nucleoside found in human fluids; methylated purine bases are present in higher amounts in tumor-bearing patients compared to healthy controls. Human exposure to carcinogenic alkylating agents can lead to the formation of covalently bound adducts in DNA, some of which are excreted in urine as alkylated purines following DNA degradation and repair; the N2 position of guanine is one of the major sites for DNA modification by various carcinogens. Measurements of RNA or DNA catabolites in urine can be used as a measure for the metabolism of each of the three major species of RNA. An accumulation of modified ribonucleosides appears in the serum of uremic patients. (PMID: 3506820, 5961889, 16527824, 16061253, 8043914, 2428556, 7159514, 9607216) [HMDB]		['HSA094', 'HSA011', 'HSA090', 'HSA093']	['HSA079']	[]
MQTAVJHICJWXBR	N1-Acetylspermidine	CC(=O)NCCCNCCCCN	1	['HSA011P0188009']	Organic acids and derivatives	Carboximidic acids and derivatives	Carboximidic acids		MMDBc0029607	N1-acetylspermidine is a member of the chemical class known as Secondary Carboxylic Acid Amides. These are compounds containing a secondary carboxylic acid amide functional group, with the general structure RC(=O)N(R')H (R,R'=alkyl, aryl). Acetylspermidine is an osmoprotectant. Heat shock, cold shock, ethanol, and alkaline shift stimulate the accumulation of Acetylspermidine in Escherichia coli. This compound is generated by Spermidine acetyltransferase (SAT) which is a tetramer of 4 identical subunits that catlyzes the reaction of acetyl-CoA with spermidine.	FDB022530	N1-Acetylspermidine is a polyamine. In many organisms, polyamines originate from L-ornithine and methionine. Ornithine decarboxylase (EC 4.1.1.17), a key enzyme in polyamine metabolism, decarboxylates L-ornithine to yield putrescine which is then converted to higher polyamines spermidine and spermine by successive addition of aminopropyl groups derived from decarboxylated S-adenosylmethionine._x000D_ Aliphatic polyamines occur ubiquitously in organisms and have important functions in the stabilization of cell membranes, biosynthesis of informing molecules, cell growth and differentiation, as well as adaptation to osmotic, ionic, pH and thermal stress. These cationic substances are implicated in multiple functions, therefore it is not surprising that intracellular levels of polyamines are regulated by different mechanisms. The inhibition of polyamine metabolism has important pharmacological and therapeutic implications for the control of physiological processes, reproduction, cancer and parasitic diseases. Recent reports have suggested the idea that parasites with an high turnover of Ornithine Decarboxilase (ODC) are resistant to Difluoromethyl ornithine (DFMO, the irreversible inhibitor of ornithine decarboxylase) because they always contain a fraction of newly synthesized and active enzyme, therefore not DFMO inhibited, sufficient to produce small amounts of putrescine rapidly converted into spermidine, which can support protozoan proliferation. DFMO has proved to be curative in trypanosomiasis, coccidiosis, and certain other protozoan infections. (PMID: 15490259) [HMDB]. N1-Acetylspermidine is found in many foods, some of which are anise, kohlrabi, lime, and borage.	PubchemLite:496	['HSA011']	[]	[]
MHLHEINWUCSPTL	Dioxindole-3-acetic acid	C1=CC=C2C(=C1)C(C(=O)N2)(CC(=O)O)O	1	['HSA011P0208007']	Organoheterocyclic compounds	Indoles and derivatives	Indolyl carboxylic acids and derivatives				FDB018478	Dioxindole-3-acetic acid belongs to indolyl carboxylic acids and derivatives class of compounds. Those are compounds containing a carboxylic acid chain (of at least 2 carbon atoms) linked to an indole ring. Dioxindole-3-acetic acid is slightly soluble (in water) and a moderately acidic compound (based on its pKa). Dioxindole-3-acetic acid can be found in sunflower, which makes dioxindole-3-acetic acid a potential biomarker for the consumption of this food product.		['HSA011']	[]	[]
GTOFKXZQQDSVFH	2-Benzylsuccinate	C1=CC=C(C=C1)CC(CC(=O)O)C(=O)O	1	['HSA011P0209007']	Phenylpropanoids and polyketides	Phenylpropanoic acids					FDB028791	(R)-2-Benzylsuccinate is an aromatic compounds that is an intermediate in Benzoate degradation via CoA ligation. Biodegradation of aromatic compounds is a common process in anoxic environments. The many natural and synthetic aromatic compounds found in the environment are usually degraded by anaerobic microorganisms into only few central intermediates, prior to ring cleavage. Benzoyl-CoA is the most important of these intermediates since a large number of compounds, including chloro-, nitro-, and aminobenzoates, aromatic hydrocarbons, and phenolic compounds, are initially converted to benzoyl-CoA prior to ring reduction and cleavage. (R)-2-Benzylsuccinate can be generated from toluene via the enzyme benzylsuccinate synthase (EC 4.1.99.11). It is then converted to Benzylsuccinyl-CoA via the enzyme benzylsuccinate CoA-transferase BbsE subunit (EC 2.8.3.15). [HMDB]		['HSA011']	[]	[]
ZIMGGGWCDYVHOY	3-hydroxy-2-imino-6-(1-piperidinyl)-4-pyrimidinamine	C1CCN(CC1)C2=NC(=N)N(C(=C2)N)O	2	['HSA011P0210007', 'HSA080P0210005']	Organic nitrogen compounds	Organonitrogen compounds	Amines	Tertiary amines					PubchemLite:4201	['HSA011']	['HSA080']	[]
BONXRRQYFQOESU	4-[[N'-(3-methylbut-2-enyl)carbamimidoyl]amino]butanoic acid	CC(=CCN=C(N)NCCCC(=O)O)C	1	['HSA011P0214009']	Organic acids and derivatives	Carboxylic acids and derivatives	Amino acids, peptides, and analogues	Amino acids and derivatives						['HSA011']	[]	[]
ZCXGMSGCBDSEOY	Benzothiazol-2-sulfonic acid	C1=CC=C2C(=C1)N=C(S2)S(=O)(=O)O	3	['HSA011P0216002', 'HSA021P0214014', 'HSA065P0214001']	Organoheterocyclic compounds	Benzothiazoles								['HSA011']	['HSA021']	['HSA065']
QCNUBIUWWWTVLZ	2-amino-N-benzyl-3-methylpentanamide	CCC(C)C(C(=O)NCC1=CC=CC=C1)N	1	['HSA011P0221010']	Organic acids and derivatives	Carboxylic acids and derivatives	Amino acids, peptides, and analogues	Amino acids and derivatives						['HSA011']	[]	[]
GTAKOUPXIUWZIA	UNPD146552	CCOCCOCCOCCOCCO	3	['HSA011P0223000', 'HSA011P0240002', 'HSA066P0223004']	Organic oxygen compounds	Organooxygen compounds	Ethers	Dialkyl ethers						['HSA011']	[]	['HSA066']
ZNYRFEPBTVGZDN	5S,6S-epoxy-15R-hydroxy-ETE	COCCOCCOCCOCCO	6	['HSA011P0226004', 'HSA012P0209005', 'HSA012P0209008', 'HSA022P0209005', 'HSA046P0209004', 'HSA070P0209005']	Organic oxygen compounds	Organooxygen compounds	Ethers	Dialkyl ethers						['HSA011', 'HSA046']	['HSA012', 'HSA070', 'HSA022']	[]
MKUXAQIIEYXACX	Aciclovir	C1=NC2=C(N1COCCO)NC(=NC2=O)N	2	['HSA011P0226017', 'HSA080P0226009']	Organoheterocyclic compounds	Imidazopyrimidines	Purines and purine derivatives	Purinones					PubchemLite:135398513	['HSA011']	['HSA080']	[]
ZYUIIFJKSLWWHG	12-Amino-7-oxododecanoic acid	C(CCC(=O)CCCCCN)CCC(=O)O	6	['HSA011P0230002', 'HSA012P0230010', 'HSA014P0228002', 'HSA043P0228001', 'HSA047P0228001', 'HSA052P0228006']	Lipids and lipid-like molecules	Fatty Acyls	Fatty acids and conjugates	Medium-chain fatty acids						['HSA011']	['HSA043', 'HSA047', 'HSA012']	['HSA052', 'HSA014']
IYNWSQDZXMGGGI	17-azatetracyclo[7.5.3.01,10.02,7]heptadeca-2,3,5-trien-4-ol	C1CCC23CCNC(C2C1)CC4=C3C=C(C=C4)O	1	['HSA011P0244006']	Alkaloids and derivatives	Morphinans							PubchemLite:5463854	['HSA011']	[]	[]
CHGRVRCHXOZULD	PEG-3 caprylamine	CCCCCCCCN(CCO)CCOCCO	7	['HSA011P0262002', 'HSA022P0262009', 'HSA046P0262001', 'HSA048P0262003', 'HSA062P0262001', 'HSA064P0262000', 'HSA100P0262000']	Organic nitrogen compounds	Organonitrogen compounds	Amines	Alkanolamines						['HSA011', 'HSA046']	['HSA048', 'HSA064', 'HSA100', 'HSA022']	['HSA062']
KYGZCKSPAKDVKC	oxolinic acid	CCN1C=C(C(=O)C2=CC3=C(C=C21)OCO3)C(=O)O	1	['HSA011P0262003']	Organoheterocyclic compounds	Quinolines and derivatives	Quinoline carboxylic acids				FDB097223		PubchemLite:4628	['HSA011']	[]	[]
VACCAVUAMIDAGB	Sulfamethizole	CC1=NN=C(S1)NS(=O)(=O)C2=CC=C(C=C2)N	2	['HSA011P0271002', 'HSA012P0271006']	Benzenoids	Benzene and substituted derivatives	Benzenesulfonamides	Aminobenzenesulfonamides					PubchemLite:5328	['HSA011']	['HSA012']	[]
JHIXEZNTXMFXEK	N-(tetradecanoyl)ethanolamine	CCCCCCCCCCCCCC(=O)NCCO	2	['HSA011P0272007', 'HSA080P0272009']	Organic nitrogen compounds	Organonitrogen compounds	Amines	Alkanolamines						['HSA011']	['HSA080']	[]
ASWVTGNCAZCNNR	Sulfamethazine	CC1=CC(=NC(=N1)NS(=O)(=O)C2=CC=C(C=C2)N)C	1	['HSA011P0279003']	Benzenoids	Benzene and substituted derivatives	Benzenesulfonamides	Aminobenzenesulfonamides			FDB010660	Widely-used, short acting sulfonamide. Potential food contaminant in animal products arising from its veterinary use_x000D_ _x000D_ Sulfadimidine or sulfamethazine, is a sulfonamide antibacterial.	PubchemLite:5327	['HSA011']	[]	[]
BQRISQXLSXCXSC	9-(2,3-dihydroxypropoxy)-9-oxononanoic acid	C(CCCC(=O)O)CCCC(=O)OCC(CO)O	2	['HSA011P0280002', 'HSA052P0261015']	Lipids and lipid-like molecules	Fatty Acyls	Fatty acids and conjugates	Medium-chain fatty acids						['HSA011']	[]	['HSA052']
ICUIZKMGHRMMDZ	2-[2-[2-[2-[2-(2-Hydroxyethoxy)ethoxy]ethoxy]ethoxy]ethoxy]ethylazanium	C(COCCOCCOCCOCCOCCO)N	1	['HSA011P0282000']	Organic oxygen compounds	Organooxygen compounds	Ethers	Dialkyl ethers						['HSA011']	[]	[]
NPDTUDWGJMBVEP	N1,N12-Diacetylspermine	CC(=O)NCCCNCCCCNCCCNC(=O)C	5	['HSA011P0287003', 'HSA029P0287000', 'HSA076P0287003', 'HSA093P0287000', 'HSA094P0287000']	Organic acids and derivatives	Carboximidic acids and derivatives	Carboximidic acids		MMDBc0000408	N1,N12-Diacetylspermine is a polyamine commonly occurring in normal human urine (PMID 7775374). It has been reported that urinary N1,N12-Diacetylspermine can be used as a marker to efficiently detect colorectal and breast cancers at early stages (PMID 15837752). N1,N12-Diacetylspermine has been identified in the human placenta (PMID: 32033212).	FDB022884	N1,N12-Diacetylspermine is a polyamine commonly occurring in normal human urine (PMID 7775374). It has been reported that urinary N1,N12-Diacetylspermine can be used as a marker to efficiently detect colorectal and breast cancers at early stages (PMID 15837752). [HMDB]		['HSA094', 'HSA011', 'HSA093']	[]	['HSA076', 'HSA029']
GPEJUKJZTGFNKY	Hydroxyterbinafine	CC(C)(CO)C#CC=CCN(C)CC1=CC=CC2=CC=CC=C21	1	['HSA011P0308001']	Benzenoids	Naphthalenes								['HSA011']	[]	[]
ZZORFUFYDOWNEF	Sulfadimethoxine	COC1=NC(=NC(=C1)NS(=O)(=O)C2=CC=C(C=C2)N)OC	2	['HSA011P0311000', 'HSA012P0311001']	Benzenoids	Benzene and substituted derivatives	Benzenesulfonamides	Aminobenzenesulfonamides			FDB010661	Long-acting sulfonamide, antibacterial agent. Potential food contaminant in animal products arising from its veterinary use_x000D_ _x000D_ Sulfadimethoxine (trade name Di-Methox) is a sulfonamide antibacterial.	PubchemLite:5323	['HSA011']	['HSA012']	[]
LVGKNOAMLMIIKO	Ethyl oleate	CCCCCCCCC=CCCCCCCCC(=O)OCC	1	['HSA011P0311011']	Lipids and lipid-like molecules	Fatty Acyls	Fatty acid esters		MMDBc0054481	Ethyl (9Z)-octadecenoic acid is a fatty acid ester. There is limited literature available on this metabolite, indicating that further research may be needed to fully understand its biological significance and potential applications.	FDB012859	Flavouring ingredient_x000D_ _x000D_ Ethyl oleate is the ester formed by the condensation of the fatty acid oleic acid and ethanol. It is a colorless to light yellow liquid. Ethyl oleate is produced by the body during ethanol intoxication. Ethyl oleate is found in sweet marjoram and white mustard.	PubchemLite:5363269	['HSA011']	[]	[]
QRHSEDZBZMZPOA	9,10-DiHODE	CCC=CCC=CCC(C(CCCCCCCC(=O)O)O)O	1	['HSA011P0313003']	Lipids and lipid-like molecules	Fatty Acyls	Lineolic acids and derivatives				FDB027374	9,10-DiHODE or 9,10-dihydroxy-12Z,15Z- octadecadienoic acid is an oxylipin. It is a double oxidation product of octadeadienoic acid generated through the action of CYP450 on linolenic acid (PMID: 6301473). Specifically cytochrome P-450 catalyzed epoxidation of the omega 3, omega 6 and omega 9 double bonds, followed by enzymatic hydrolysis to 1,2-diols would lead to this compound. [HMDB]		['HSA011']	[]	[]
GOOOCIIXFLVRAG	9-Decenoylcarnitine	C[N+](C)(C)CC(CC(=O)[O-])OC(=O)CCCCCCCC=C	4	['HSA011P0314004', 'HSA020P0314001', 'HSA080P0314000', 'HSA088P0314005']	Lipids and lipid-like molecules	Fatty Acyls	Fatty acid esters	Acyl carnitines	MMDBc0033534	9-Decenoylcarnitine is an acylcarnitine. More specifically, it is an 9-decenoic acid ester of carnitine. Acylcarnitines were first discovered more than 70 year ago (PMID: 13825279). It is believed that there are more than 1000 types of acylcarnitines in the human body. The general role of acylcarnitines is to transport acyl-groups (organic acids and fatty acids) from the cytoplasm into the mitochondria so that they can be broken down to produce energy. This process is known as beta-oxidation. According to a recent review [Dambrova et al. 2021, Physiological Reviews], acylcarnitines (ACs) can be classified into 9 different categories depending on the type and size of their acyl-group: 1) short-chain ACs; 2) medium-chain ACs; 3) long-chain ACs; 4) very long-chain ACs; 5) hydroxy ACs; 6) branched chain ACs; 7) unsaturated ACs; 8) dicarboxylic ACs and 9) miscellaneous ACs. Short-chain ACs have acyl-groups with two to five carbons (C2-C5), medium-chain ACs have acyl-groups with six to thirteen carbons (C6-C13), long-chain ACs have acyl-groups with fourteen to twenty once carbons (C14-C21) and very long-chain ACs have acyl groups with more than 22 carbons. 9-Decenoylcarnitine is therefore classified as a medium chain AC. As a medium-chain acylcarnitine 9-decenoylcarnitine is somewhat less abundant than short-chain acylcarnitines. These are formed either through esterification with L-carnitine or through the peroxisomal metabolism of longer chain acylcarnitines (PMID: 30540494). Many medium-chain acylcarnitines can serve as useful markers for inherited disorders of fatty acid metabolism. In particular 9-decenoylcarnitine is elevated in the blood or plasma of individuals with overweight (PMID: 30322392). It is also decreased in the blood or plasma of individuals with schizophrenia (PMID: 31161852) and familial mediterranean fever (PMID: 29900937). Carnitine octanoyltransferase (CrOT, EC:2.3.1.137) is responsible for the synthesis of all medium-chain (MCAC, C5-C12) and medium-length branched-chain acylcarnitines in peroxisomes (PMID: 10486279). The study of acylcarnitines is an active area of research and it is likely that many novel acylcarnitines will be discovered in the coming years. It is also likely that many novel roles in health and disease will be uncovered. An excellent review of the current state of knowledge for acylcarnitines is available at [Dambrova et al. 2021, Physiological Reviews].	FDB029331	A human metabolite taken as a putative food compound of mammalian origin [HMDB]		['HSA011']	['HSA020', 'HSA088', 'HSA080']	[]
MOVFFQCDGPWQOJ	Ethanol, 2,2'-(pentadecylimino)bis-	CCCCCCCCCCCCCCCN(CCO)CCO	9	['HSA011P0316005', 'HSA015P0316000', 'HSA015P0316005', 'HSA032P0316003', 'HSA060P0316000', 'HSA079P0316010', 'HSA080P0316001', 'HSA080P0316006', 'HSA093P0316001']	Organic nitrogen compounds	Organonitrogen compounds	Amines	Alkanolamines						['HSA032', 'HSA011', 'HSA093']	['HSA079', 'HSA080']	['HSA060', 'HSA015']
AQRQHYITOOVBTO	2,5,8,11-tetramethyl-3,6,9,12-tetraoxapentadecane-1,14-diol	CC(CO)OCC(C)OCC(C)OCC(C)OCC(C)O	7	['HSA011P0326004', 'HSA012P0309002', 'HSA012P0326000', 'HSA015P0309001', 'HSA015P0309005', 'HSA020P0309005', 'HSA022P0309013']	Organic oxygen compounds	Organooxygen compounds	Alcohols and polyols	Secondary alcohols						['HSA011']	['HSA020', 'HSA022', 'HSA012']	['HSA015']
MDIUMSLCYIJBQC	9,12,13-TriHOME	CCCCCC(C(C=CC(CCCCCCCC(=O)O)O)O)O	2	['HSA011P0331002', 'HSA012P0331002']	Lipids and lipid-like molecules	Fatty Acyls	Fatty acids and conjugates	Long-chain fatty acids			FDB023418	9,12,13-TriHOME is a trihydroxyoctadecenoic acid metabolite of linoleic acid, one of the major fatty acids found in lipids. Vascular tissue converts various polyunsaturated fatty acids to monohydroxy and trihydroxy metabolites derived from hydroperoxides which may be involved in regulating prostaglandin synthesis. The absolute amounts of 9,12,13-TriHOME varies considerably from one species to another. There are several possible mechanisms for the formation of esterified oxygenated polyunsaturated fatty acids: oxygenated and then incorporated into lipids, not well incorporated into either vascular endothelial or smooth muscle cells, or could accumulated in lipids either due to autoxidation in vivo or to the action of an enzyme similar to Iipoxygenase. (PMID: 3997883, 6414520) [HMDB]		['HSA011']	['HSA012']	[]
KLFVDTRVIFNWIH	Triethylene glycol monotridecyl ether	CCCCCCCCCCCCCOCCOCCOCCO	5	['HSA011P0333005', 'HSA011P0350000', 'HSA011P0350001', 'HSA012P0350000', 'HSA020P0350007']	Organic oxygen compounds	Organooxygen compounds	Ethers	Dialkyl ethers						['HSA011']	['HSA020', 'HSA012']	[]
SMOHYCFPMXNMFJ	N'-[[4-[2-(2H-tetrazol-5-yl)phenyl]phenyl]methyl]pentanimidamide	CCCCC(=NCC1=CC=C(C=C1)C2=CC=CC=C2C3=NNN=N3)N	1	['HSA011P0335003']	ND									['HSA011']	[]	[]
HJTVQHVGMGKONQ	Demethoxycurcumin	COC1=C(C=CC(=C1)C=CC(=O)CC(=O)C=CC2=CC=C(C=C2)O)O	2	['HSA011P0339002', 'HSA011P0339003']	Phenylpropanoids and polyketides	Diarylheptanoids	Linear diarylheptanoids	Curcuminoids			FDB011964	Isolated from Curcuma zedoaria (zedoary), Curcuma longa (turmeric), Curcuma xanthorrhiza (Java turmeric). Demethoxycurcumin is found in many foods, some of which are beverages, herbs and spices, turmeric, and root vegetables.		['HSA011']	[]	[]
HJBDVFFKADBHHV	UNPD171529	C1CCC(=O)NCCCCCC(=O)NCCCCCC(=O)NCC1	1	['HSA011P0340000']	Phenylpropanoids and polyketides	Macrolactams								['HSA011']	[]	[]
CPCPHNWWTJLXKQ	5,7-Dihydroxy-3',4',5'-trimethoxyflavone	COC1=CC(=CC(=C1OC)OC)C2=CC(=O)C3=C(C=C(C=C3O2)O)O	1	['HSA011P0345003']	Phenylpropanoids and polyketides	Flavonoids	O-methylated flavonoids	4'-O-methylated flavonoids			FDB016820	Isolated from leaves of barley (Hordeum vulgare). 3',4',5'-Trimethoxytricetin is found in barley and cereals and cereal products.		['HSA011']	[]	[]
CZMRCDWAGMRECN	Sucrose	C(C1C(C(C(C(O1)OC2(C(C(C(O2)CO)O)O)CO)O)O)O)O	11	['HSA011P0365002', 'HSA022P0365003', 'HSA022P0365004', 'HSA035P0365000', 'HSA051P0365000', 'HSA051P0365001', 'HSA051P0365002', 'HSA051P0365003', 'HSA051P0365009', 'HSA051P0365014', 'HSA051P0365018']	Organic oxygen compounds	Organooxygen compounds	Carbohydrates and carbohydrate conjugates	Glycosyl compounds	MMDBc0054362	beta-D-fructofuranosyl alpha-D-mannopyranoside is a glycoside, a chemical class characterized by the presence of a sugar moiety linked to another functional group. There is limited literature available on this metabolite, indicating that further research may be needed to fully understand its properties and potential biological significance.	FDB021085	Nondigestible fat substitute for low-calorie food_x000D_ _x000D_ Olestra (also known by its brand name Olean) is a fat substitute that adds no fat, calories, or cholesterol to products. It has been used in the preparation of traditionally high-fat foods such as potato chips, thereby lowering or eliminating their fat content.	PubchemLite:5988	['HSA011']	['HSA022']	['HSA051', 'HSA035']
SHBHJRVMGYVXKK	UNPD163241	CC(=O)OCC1C(C(C(C(O1)OC(=O)C)O)OC(=O)C)OC(=O)C	1	['HSA011P0366003']	Organic acids and derivatives	Carboxylic acids and derivatives	Tetracarboxylic acids and derivatives							['HSA011']	[]	[]
VFLDPWHFBUODDF	Curcumin	COC1=C(C=CC(=C1)C=CC(=O)CC(=O)C=CC2=CC(=C(C=C2)O)OC)O	1	['HSA011P0369000']	Phenylpropanoids and polyketides	Diarylheptanoids	Linear diarylheptanoids	Curcuminoids	MMDBc0031786	Curcumin is a yellow, polyphenolic pigment, derived from the rhizomes of a plant (Curcuma longa Linn). It is the principal curcuminoid of the popular Indian spice turmeric, which is a member of the ginger family and is a natural antioxidant exhibiting a variety of pharmacological activities and therapeutic properties. It has long been used as a traditional medicine and as a preservative and coloring agent in foods.. In E. coli it is a substrate for the enzyme NADPH-dependent curcumin reductase which catalyzes the metal-independent reduction of curcumin to dihydrocurcumin (DHC) as an intermediate product, followed by further reduction to tetrahydrocurcumin (THC) as an end product. Tetrahydrocurcumin (THC) exhibits many of the same physiologic and pharmacological activities as curcumin and in some systems may exert greater antioxidant activity than curcumin [PMID:21467222]	FDB012292	Isolated from Curcuma zedoaria (zedoary) and other Curcuma subspecies flavouring ingredient. Natural colouring matter used extensively in Indian curries etc. Nutriceutical with anticancer and antiinflammatory props. Curcumin is found in many foods, some of which are asian pear, leek, chayote, and coconut.	PubchemLite:969516	['HSA011']	[]	[]
ZRDWELBCHDIEDJ	2-[2-[Bis[2-(2-hydroxyethoxy)-1-methoxyethyl]amino]-2-methoxyethoxy]ethanol	COC(COCCO)N(C(COCCO)OC)C(COCCO)OC	1	['HSA011P0372001']	Organic nitrogen compounds	Organonitrogen compounds	Amines	Alkanolamines						['HSA011']	[]	[]
WMHAOJIJVNDMKA	13,14-Dihydro PGF-1a	CCCCCC(CCC1C(CC(C1CCCCCCC(=O)O)O)O)O	1	['HSA011P0376005']	Lipids and lipid-like molecules	Fatty Acyls	Eicosanoids	Prostaglandins and related compounds			FDB023617	13,14-Dihydro PGF-1alpha is a prostanoid. Prostanoids is a term that collectively describes prostaglandins, prostacyclines and thromboxanes. Prostanoids are a subclass of the lipid mediator group known as eicosanoids. They derive from C-20 polyunsaturated fatty acids, mainly dihomo-gamma-linoleic (20:3n-6), arachidonic (20:4n-6), and eicosapentaenoic (20:5n-3) acids, through the action of cyclooxygenases-1 and -2 (COX-1 and COX-2). The reaction product of COX is the unstable endoperoxide prostaglandin H (PGH) that is further transformed into the individual prostanoids by a series of specific prostanoid synthases. Prostanoids are local-acting mediators formed and inactivated within the same or neighbouring cells prior to their release into circulation as inactive metabolites (15-keto- and 13,14-dihydroketo metabolites). Non-enzymatic peroxidation of arachidonic acid and other fatty acids in vivo can result in prostaglandin-like substances isomeric to the COX-derived prostaglandins that are termed isoprostanes. Prostanoids take part in many physiological and pathophysiological processes in practically every organ, tissue and cell, including the vascular, renal, gastrointestinal and reproductive systems. Their activities are mediated through prostanoid-specific receptors and intracellular signalling pathways, whilst their biosynthesis and action are blocked by nonsteroidal antiinflammatory drugs (NSAID). Isoprostanes are considered to be reliable markers of oxidant stress status and have been linked to inflammation, ischaemia-reperfusion, diabetes, cardiovascular disease, reproductive disorders and diabetes. (PMID: 16986207) [HMDB]		['HSA011']	[]	[]
XGJLRCKXPUPYKH	3,6,9,12-Tetraoxapentacosan-1-ol	CCCCCCCCCCCCCOCCOCCOCCOCCO	12	['HSA011P0377002', 'HSA012P0377002', 'HSA012P0377005', 'HSA012P0394000', 'HSA020P0377002', 'HSA020P0394004', 'HSA022P0377000', 'HSA022P0377016', 'HSA022P0394019', 'HSA029P0394001', 'HSA064P0394000', 'HSA068P0377000']	Organic oxygen compounds	Organooxygen compounds	Ethers	Dialkyl ethers						['HSA011']	['HSA020', 'HSA012', 'HSA064', 'HSA022']	['HSA068', 'HSA029']
RHZZIZCKNBULAD	2-[2-[2-(2-Hydroxyethoxy)ethoxy]ethoxy]-1-[[1-hydroxy-2-[2-[2-(2-hydroxyethoxy)ethoxy]ethoxy]ethyl]amino]ethanol	C(COCCOCCOCC(NC(COCCOCCOCCO)O)O)O	2	['HSA011P0402000', 'HSA012P0402001']	Organic oxygen compounds	Organooxygen compounds	Ethers	Dialkyl ethers						['HSA011']	['HSA012']	[]
KWVISVAMQJWJSZ	Solasodine	CC1CCC2(C(C3C(O2)CC4C3(CCC5C4CC=C6C5(CCC(C6)O)C)C)C)NC1	2	['HSA011P0414004', 'HSA076P0414003']	Lipids and lipid-like molecules	Steroids and steroid derivatives	Steroidal alkaloids	Spirosolanes and derivatives			FDB013944	Solasodine is a poisonous glycoalkaloid chemical compound that occurs in plants of the Solanaceae family. Solasodine is found in many foods, some of which are peppermint, chinese cinnamon, alaska blueberry, and sweet rowanberry.		['HSA011']	[]	['HSA076']
RPXHXZNGZBHSMJ	LysoPE(14:0/0:0)	CCCCCCCCCCCCCC(=O)OCC(COP(=O)(O)OCCN)O	8	['HSA011P0426003', 'HSA078P0448002', 'HSA090P0426001', 'HSA090P0426003', 'HSA093P0426002', 'HSA093P0426004', 'HSA094P0426006', 'HSA094P0426011']	Lipids and lipid-like molecules	Glycerophospholipids	Glycerophosphoethanolamines	Lysophosphatidylethanolamines	MMDBc0033282	LysoPE(14:0) is a lysophosphatidylethanolamine or a lysophospholipid. The term 'lysophospholipid' (LPL) refers to any phospholipid that is missing one of its two O-acyl chains. Thus, LPLs have a free alcohol in either the sn-1 or sn-2 position. The prefix 'lyso-' comes from the fact that lysophospholipids were originally found to be hemolytic however it is now used to refer generally to phospholipids missing an acyl chain. LPLs are usually the result of phospholipase A-type enzymatic activity on regular phospholipids such as phosphatidylcholine or phosphatidic acid, although they can also be generated by the acylation of glycerophospholipids or the phosphorylation of monoacylglycerols. Some LPLs serve important signaling functions such as lysophosphatidic acid. Lysophosphatidylethanolamines (LPEs) can function as plant growth regulators with several diverse uses. (LPEs) are approved for outdoor agricultural use to accelerate ripening and improve the quality of fresh produce. They are also approved for indoor use to preserve stored crops and commercial cut flowers. As a breakdown product of phosphatidylethanolamine (PE), LPE is present in cells of all organisms.	FDB028216	LysoPE(14:0/0:0) is a lysophosphatidylethanolamine or a lysophospholipid. The term 'lysophospholipid' (LPL) refers to any phospholipid that is missing one of its two O-acyl chains. Thus, LPLs have a free alcohol in either the sn-1 or sn-2 position. The prefix 'lyso-' comes from the fact that lysophospholipids were originally found to be hemolytic however it is now used to refer generally to phospholipids missing an acyl chain. LPLs are usually the result of phospholipase A-type enzymatic activity on regular phospholipids such as phosphatidylcholine or phosphatidic acid, although they can also be generated by the acylation of glycerophospholipids or the phosphorylation of monoacylglycerols. Some LPLs serve important signaling functions such as lysophosphatidic acid. Lysophosphatidylethanolamines (LPEs) can function as plant growth regulators with several diverse uses. (LPEs) are approved for outdoor agricultural use to accelerate ripening and improve the quality of fresh produce. They are also approved for indoor use to preserve stored crops and commercial cut flowers. As a breakdown product of phosphatidylethanolamine (PE), LPE is present in cells of all organisms. [HMDB]		['HSA094', 'HSA011', 'HSA090', 'HSA093']	[]	['HSA078']
SLFANDCPNDBWQE	2-Methyl-2-(4,8,12-trimethyltrideca-7,11-dienyl)-5,7,8-trimethylchroman-6-ol	CC1=C(C2=C(CCC(O2)(C)CCCC(C)CCC=C(C)CCC=C(C)C)C(=C1O)C)C	2	['HSA011P0427001', 'HSA048P0427000']	Lipids and lipid-like molecules	Prenol lipids	Quinone and hydroquinone lipids	Vitamin E compounds						['HSA011']	['HSA048']	[]
TWYBESPQJGNNCX	1-azelaoyl-sn-glycero-3-phosphocholine	C[N+](C)(C)CCOP(=O)([O-])OC[C@@H](COC(=O)CCCCCCCC(=O)O)O	2	['HSA011P0428006', 'HSA078P0450006']	Lipids and lipid-like molecules	Glycerophospholipids	Glycerophosphocholines	Lysophosphatidylcholines						['HSA011']	[]	['HSA078']
CVTQWLHLIBABKY	UNPD150397	CC1CCC2(C(C3C(O2)CC4C3(CCC5C4CC=C6C5(CCC(C6)O)C)C)C)N(C1)O	1	['HSA011P0430002']	Lipids and lipid-like molecules	Steroids and steroid derivatives	Steroidal alkaloids	Spirosolanes and derivatives						['HSA011']	[]	[]
NJIUWSABAIXPGI	13'-Carboxy-alpha-tocopherol	CC1=C(C2=C(CCC(O2)(C)CCCC(C)CCCC(C)CCCC(C)C(=O)O)C(=C1O)C)C	2	['HSA011P0461001', 'HSA093P0461000']	Lipids and lipid-like molecules	Prenol lipids	Quinone and hydroquinone lipids	Vitamin E compounds			FDB029121	13'-carboxy-alpha-tocopherol is a dehydrogenation carboxylate product of 13'-hydroxy-a-tocopherol by an unidentified microsomal enzyme(s) probably via an aldehyde intermediate_x000D_ _x000D_ The tocopherols ( a-tocopherol , b-tocopherol ,r-tocopherol and d-tocopherol ) and their corresponding tocotrienols are synthesized by plants and have vitamin E antixoidant activity (see pathway vitamin E biosynthesis ). They differ in the number and location of methyl groups on the chromanol ring. The naturally occurring form of a-tocopherol is (2R,4'R,8'R)-a-tocopherol (synonym (R,R,R)-a-tocopherol). Synthetic a-tocopherols are a racemic mixture of eight different R and S stereoisomers. Only the 2R forms are recognized as meeting human requirements._x000D_ _x000D_ The in vivo function of vitamin E is to scavenge peroxyl radicals via its phenolic (chromanol) hydroxyl group, thus protecting lipids against free radical-catalyzed peroxidation. The tocopheryl radical formed can then be reduced by reductants such as L-ascorbate. Other major products of a-tocopherol oxidation include &#945;-tocopherylquinone and epoxy-a-tocopherols. The metabolites a-tocopheronic acid and its lactone, known as the Simon metabolites, are generally believed to be artefacts. In addition to these oxidation products, the other major class of tocopherol metabolites is the carboxyethyl-hydroxychromans.These metabolites are produced in significant amounts in response to excess vitamin E ingestion. _x000D_ _x000D_ Vitamin E is fat-soluble and its utilization requires intestinal fat absorption mechanisms. It is secreted from the intestine into the lymphatic system in chylomicrons which subsequently enter the plasma. Lipolysis of these chylomicrons can result in delivery of vitamin E to tissues, transfer to high-density lipoproteins (and subsequently to other lipoproteins via the phospholipid exchange protein), or retention in chylomicron remnants. These remnants are taken up by the liver. Natural (R,R,R)-&#945;-tocopherol and synthetic 2R-&#945;-tocopherols are then preferentially secreted from the liver into plasma as a result of the specificity of the &#945;-tocopherol transfer protein. This protein, along with the metabolism of excess vitamin E in the liver and excretion into urine and bile, mediate the supply of a-tocopherol in plasma and tissues [HMDB]		['HSA093', 'HSA011']	[]	[]
YHNAVOZOZMSWJG	13-(6-hydroxy-2,5,7,8-tetramethyl-3,4-dihydro-2H-1-benzopyran-2-yl)-2,6,10-trimethyltridecane-2,6-diol	CC1=C(C2=C(CCC(O2)(C)CCCC(C)CCCC(C)(CCCC(C)(C)O)O)C(=C1O)C)C	1	['HSA011P0463002']	Lipids and lipid-like molecules	Prenol lipids	Quinone and hydroquinone lipids	Vitamin E compounds						['HSA011']	[]	[]
CXMBFUMTPNXCMT	UNPD192395	CC(C)C1C(=O)NC(C(=O)NC(C(=O)NC(C(=O)N1)CC2=CC=CC=C2)C(C)C(C)O)C(C)C	1	['HSA011P0475000']	Organic acids and derivatives	Carboxylic acids and derivatives	Amino acids, peptides, and analogues	Peptides						['HSA011']	[]	[]
WBYWRINRZGNKNA	UNPD202203	CC1=C(C2=C(CCC(O2)(C)CCCC(C)CCCC(C)(CCC(C(C)(C)O)O)O)C(=C1O)C)C	3	['HSA011P0479001', 'HSA011P0479003', 'HSA011P0479005']	Lipids and lipid-like molecules	Prenol lipids	Quinone and hydroquinone lipids	Vitamin E compounds						['HSA011']	[]	[]
PGQXGWUGIBIDNM	1,4,7,10,13,16-hexaoxaoctacosane-1-sulfonic acid	CCCCCCCCCCCCOCCOCCOCCOCCOCCOS(=O)(=O)O	1	['HSA011P0504002']	Organic acids and derivatives	Organic sulfuric acids and derivatives	Sulfuric acid esters	Sulfuric acid monoesters						['HSA011']	[]	[]
WBOMIOWRFSPZMC	LysoPC(P-18:0)	CCCCCCCCCCCCCCCCC=COCC(COP(=O)([O-])OCC[N+](C)(C)C)O	12	['HSA011P0508001', 'HSA022P0508007', 'HSA048P0508001', 'HSA064P0508002', 'HSA070P0508000', 'HSA076P0508000', 'HSA079P0508001', 'HSA079P0508002', 'HSA079P0530000', 'HSA080P0508003', 'HSA080P0530001', 'HSA100P0508000']	Lipids and lipid-like molecules	Glycerophospholipids	Glycerophosphocholines	1Z-alkenylglycerophosphocholines			FDB098855			['HSA011']	['HSA079', 'HSA080', 'HSA048', 'HSA064', 'HSA070', 'HSA100', 'HSA022']	['HSA076']
GOUQSHOAAGQXNJ	methyl 2-(4-{1-hydroxy-4-[4-(hydroxydiphenylmethyl)piperidin-1-yl]butyl}phenyl)-2-methylpropanoate	CC(C)(C1=CC=C(C=C1)C(CCCN2CCC(CC2)C(C3=CC=CC=C3)(C4=CC=CC=C4)O)O)C(=O)OC	1	['HSA011P0516001']	Benzenoids	Benzene and substituted derivatives	Diphenylmethanes							['HSA011']	[]	[]
GFEGEDUIIYDMOX	Thiamine disulfide	CC1=NC=C(C(=N1)N)CN(C=O)C(=C(CCO)SSC(=C(C)N(CC2=CN=C(N=C2N)C)C=O)CCO)C	1	['HSA011P0563000']	Organoheterocyclic compounds	Diazines	Pyrimidines and pyrimidine derivatives	Aminopyrimidines and derivatives					PubchemLite:3038097	['HSA011']	[]	[]
XTNZLKUYDIUWHZ	UNPD65504	CC=C1C(C(=O)NC1CC2=NC(C(=C2C)CCC(=O)O)CC3=C(C(=C(N3)CC4C(=C(C(=O)N4)C=C)C)C)CCC(=O)OC)C	2	['HSA011P0605000', 'HSA079P0605004']	Organoheterocyclic compounds	Tetrapyrroles and derivatives								['HSA011']	['HSA079']	[]
GCJPHGQNZBNLBM	4-[7,12-dihydroxy-10,13-dimethyl-3-[[4-[3,7,12-trihydroxy-10,13-dimethyl-2,3,4,5,6,7,8,9,11,12,14,15,16,17-tetradecahydro-1H-cyclopenta[a]phenanthren-17-yl]pentanoyl]amino]-2,3,4,5,6,7,8,9,11,12,14,15,16,17-tetradecahydro-1H-cyclopenta[a]phenanthren-17-yl]pentanoic acid	CC(CCC(=O)NC1CCC2(C(C1)CC(C3C2CC(C4(C3CCC4C(C)CCC(=O)O)C)O)O)C)C5CCC6C5(C(CC7C6C(CC8C7(CCC(C8)O)C)O)O)C	6	['HSA011P0798000', 'HSA032P0798000', 'HSA048P0798001', 'HSA090P0798000', 'HSA093P0798000', 'HSA094P0798000']	Lipids and lipid-like molecules	Steroids and steroid derivatives	Bile acids, alcohols and derivatives	Hydroxy bile acids, alcohols and derivatives						['HSA094', 'HSA011', 'HSA090', 'HSA093', 'HSA032']	['HSA048']	[]
JVDKFVUMSMHFPF	4-[3-[4-[3,7-dihydroxy-10,13-dimethyl-2,3,4,5,6,7,8,9,11,12,14,15,16,17-tetradecahydro-1H-cyclopenta[a]phenanthren-17-yl]pentanoyl]oxy-7,12-dihydroxy-10,13-dimethyl-2,3,4,5,6,7,8,9,11,12,14,15,16,17-tetradecahydro-1H-cyclopenta[a]phenanthren-17-yl]pentanoic acid	CC(CCC(=O)OC1CCC2(C(C1)CC(C3C2CC(C4(C3CCC4C(C)CCC(=O)O)C)O)O)C)C5CCC6C5(CCC7C6C(CC8C7(CCC(C8)O)C)O)C	2	['HSA011P0800000', 'HSA093P0783000']	Lipids and lipid-like molecules	Steroids and steroid derivatives	Bile acids, alcohols and derivatives	Hydroxy bile acids, alcohols and derivatives						['HSA093', 'HSA011']	[]	[]
IMNIMPAHZVJRPE	1,4-diazabicyclooctane	C1CN2CCN1CC2	1	['HSA012P0113016']	Organoheterocyclic compounds	Diazinanes	Piperazines	N-alkylpiperazines					PubchemLite:9237	[]	['HSA012']	[]
ONCPEIKLFULSSA	UNPD71740	CCNCCCCN	4	['HSA012P0117000', 'HSA012P0117001', 'HSA012P0117003', 'HSA012P0117005']	Organic nitrogen compounds	Organonitrogen compounds	Amines	Secondary amines						[]	['HSA012']	[]
VCOFTLCIPLEZKE	4-guanidinobutanal	C(CC=O)CN=C(N)N	3	['HSA012P0130002', 'HSA012P0130017', 'HSA076P0130012']	Organic oxygen compounds	Organooxygen compounds	Carbonyl compounds	Aldehydes	MMDBc0054269	4-guanidinobutanal is a guanidine derivative and belongs to the class of amino acids and their derivatives. Its chemical structure features a butanal backbone with a guanidine group, which contributes to its unique reactivity and potential biological roles. This metabolite has been identified in various biochemical contexts, such as in the yeast Saccharomyces cerevisiae, where it was discovered alongside other novel metabolites, indicating its involvement in metabolic pathways within this organism (PMID:36899826). Additionally, 4-guanidinobutanal has been detected in the granules of the traditional medicinal plant Isatidis Radix, suggesting its presence in natural product chemistry and potential implications in herbal medicine (PMID:36057409). The presence of this compound in diverse biological systems highlights its potential roles in metabolic processes, although specific pathways remain to be fully elucidated.				[]	['HSA012']	['HSA076']
DUFKCOQISQKSAV	Polypropylene glycol (m w 1,200-3,000)	CC(CO)OCC(C)O	3	['HSA012P0135000', 'HSA012P0152006', 'HSA012P0152009']	Organic oxygen compounds	Organooxygen compounds	Alcohols and polyols	Secondary alcohols						[]	['HSA012']	[]
WRHZVMBBRYBTKZ	Pyrrole-2-carboxylic acid	C1=CNC(=C1)C(=O)O	1	['HSA012P0144031']	Organoheterocyclic compounds	Pyrroles	Pyrrole carboxylic acids and derivatives	Pyrrole carboxylic acids			FDB023340	Pyrrole-2-carboxylic acid was synthesized over a century ago, but its history as a compound of biological origin is rather recent. It was first identified as a degradation product of sialic acids, then as a derivative of the oxidation of the D-hydroxyproline isomers by mammalian D-amino acid oxidase. The latter relationship results from the lability of the direct oxidation product, A'-pyrroline-4-hydroxy-2-carboxylic acid, which loses water spontaneously to form the pyrrole. A similar reaction is catalyzed by the more specific allohydroxy-D-proline oxidase of Pseudomonas. In whole animal observations, pyrrole-2-carboxylate (PCA) ' was identified in rat or human urine after administration of the D-isomers of hydroxyproline, a finding ascribable to the action of D-amino acid oxidase. (PMID: 4430715)_x000D_ Urinary excretion of N-(pyrrole-2-carboxyl) glycine has been reported in a 5-year-old affected with type II hyperprolinemia; The child has mild developmental delay, recurrent seizures of the grand mal type and EEG alterations. The urinary excretion of the conjugate is stressed, since it appears that only one previous report in the literature described this compound in the urine of two patients affected by this disturbance. (PMID 2383933) [HMDB]		[]	['HSA012']	[]
IXUYISWDRMQAKU	N''-Morpholin-4-ylguanidine	C1COCCN1N=C(N)N	1	['HSA012P0145010']	Organoheterocyclic compounds	Oxazinanes	Morpholines							[]	['HSA012']	[]
VEAZEPMQWHPHAG	UNPD21929	CN(C)CCCCN(C)C	1	['HSA012P0145014']	Organic nitrogen compounds	Organonitrogen compounds	Amines	Tertiary amines						[]	['HSA012']	[]
DKNWSYNQZKUICI	Amantadine	C1C2CC3CC1CC(C2)(C3)N	2	['HSA012P0152031', 'HSA066P0152002']	Organic nitrogen compounds	Organonitrogen compounds	Amines	Primary amines					PubchemLite:2130	[]	['HSA012']	['HSA066']
ALTAAUJNHYWOGS	cis-4-Hydroxycyclohexylacetic acid	C1CC(CCC1CC(=O)O)O	2	['HSA012P0159047', 'HSA012P0176001']	Organic oxygen compounds	Organooxygen compounds	Alcohols and polyols	Secondary alcohols	MMDBc0000345	cis-4-Hydroxycyclohexylacetic acid is a tyrosine metabolite that has been found in the urine of a patient with a defect of 4-hydroxyphenylpyruvate dioxygenase (or HPPD) (EC 1.13.11.27), an inborn error of metabolism (PMIDs 701419, 719903) also called hawkinsinuria. 4-Hydroxyphenylpyruvate dioxygenase participates in the tyrosine catabolic pathway by catalyzing the conversion of 4-hydroxyphenylpyruvate to homogentisate (Hager et al., 1957). The mechanism of action of 4-hydroxyphenylpyruvate dioxygenase involves a decarboxylation step and an oxidation step, followed by a rearrangement step to form homogentisic acid (Tomoeda et al., 2000). Awata et al. (1994) determined that the HPD gene contains 14 exons. Analysis of the 5-prime flanking sequence of the gene suggested that expression of the gene is regulated by hepatocyte-specific and liver-enriched transcription factors, as well as by hormones (OMIM: 609695). cis-4-Hydroxycyclohexylacetic acid has also been found to be a microbial metabolite (PMID: 20615997).	FDB022313	trans-4-hydroxycyclohexylacetic acid is a tyrosine metabolite that has been found in the urine of a patient with a defect of 4-hydroxyphenylpyruvate dioxygenase (EC 1.13.11.27), an inborn error of metabolism. (PMID: 701419, 719903) [HMDB]	PubchemLite:12702257	[]	['HSA012']	[]
JLGLQAWTXXGVEM	Triethylene Glycol Monomethyl Ether	COCCOCCOCCO	3	['HSA012P0165002', 'HSA012P0165009', 'HSA046P0165002']	Organic oxygen compounds	Organooxygen compounds	Ethers	Dialkyl ethers						['HSA046']	['HSA012']	[]
HPHUVLMMVZITSG	Levetiracetam	CCC(C(=O)N)N1CCCC1=O	1	['HSA012P0171012']	Organic acids and derivatives	Carboxylic acids and derivatives	Amino acids, peptides, and analogues	Amino acids and derivatives					PubchemLite:5284583	[]	['HSA012']	[]
LCZVSXRMYJUNFX	2-[2-[2-hydroxypropoxy]propoxy]propan-1-ol	CC(CO)OCC(C)OCC(C)O	2	['HSA012P0193000', 'HSA012P0210001']	Organic oxygen compounds	Organooxygen compounds	Alcohols and polyols	Secondary alcohols						[]	['HSA012']	[]
BCVXYGJCDZPKGV	N-(adamantan-1-yl)acetamide	CC(=O)NC12CC3CC(C1)CC(C3)C2	5	['HSA012P0194005', 'HSA012P0194008', 'HSA012P0194009', 'HSA012P0194012', 'HSA012P0194018']	Organic acids and derivatives	Carboxylic acids and derivatives	Carboxylic acid derivatives	Carboxylic acid amides						[]	['HSA012']	[]
LSPHULWDVZXLIL	(??)-Camphoric acid	CC1(C(CCC1(C)C(=O)O)C(=O)O)C	1	['HSA012P0201011']	Organic acids and derivatives	Carboxylic acids and derivatives	Dicarboxylic acids and derivatives				FDB012984	Constituent of red tea. (±)-Camphoric acid is found in tea.	PubchemLite:101807	[]	['HSA012']	[]
PQEYTAGBXNEUQL	Dihydrojasmonic acid	CCCCCC1C(CCC1=O)CC(=O)O	5	['HSA012P0213007', 'HSA028P0211020', 'HSA043P0211001', 'HSA065P0211000', 'HSA067P0211000']	Lipids and lipid-like molecules	Fatty Acyls	Lineolic acids and derivatives	Jasmonic acids			FDB011689	Isolated from Vicia faba and Secale cereale (rye). Dihydrojasmonic acid is found in many foods, some of which are pulses, broad bean, cereals and cereal products, and rye.		[]	['HSA043', 'HSA012']	['HSA028', 'HSA065', 'HSA067']
YUXIBTJKHLUKBD	Dibutyl succinate	CCCCOC(=O)CCC(=O)OCCCC	2	['HSA012P0231005', 'HSA012P0231010']	Lipids and lipid-like molecules	Fatty Acyls	Fatty acid esters						PubchemLite:8830	[]	['HSA012']	[]
ZKURGMHPJRDKIR	2-[2-[2-[2-(2-Hydroxyethoxy)ethoxy]ethoxy]ethoxy]acetate	C(COCCOCCOCCOCC(=O)O)O	3	['HSA012P0253000', 'HSA020P0253006', 'HSA094P0253000']	Organic oxygen compounds	Organooxygen compounds	Ethers	Dialkyl ethers						['HSA094']	['HSA020', 'HSA012']	[]
SLNYBUIEAMRFSZ	2-(2-{2-[2-(2-Methoxy-Ethoxy)-Ethoxy]-Ethoxy}-Ethoxy)-Ethanol	COCCOCCOCCOCCOCCO	3	['HSA012P0253003', 'HSA062P0253000', 'HSA070P0253000']	Organic oxygen compounds	Organooxygen compounds	Ethers	Dialkyl ethers						[]	['HSA012', 'HSA070']	['HSA062']
STCOOQWBFONSKY	tributyl phosphate	CCCCOP(=O)(OCCCC)OCCCC	5	['HSA012P0267003', 'HSA077P0267000', 'HSA080P0267011', 'HSA094P0267000', 'HSA094P0267002']	Organic acids and derivatives	Organic phosphoric acids and derivatives	Phosphate esters	Alkyl phosphates					PubchemLite:31357	['HSA094']	['HSA077', 'HSA012', 'HSA080']	[]
DMDPGPKXQDIQQG	pentaglyme	COCCOCCOCCOCCOCCOC	1	['HSA012P0267004']	Organic oxygen compounds	Organooxygen compounds	Ethers	Dialkyl ethers						[]	['HSA012']	[]
DOOTYTYQINUNNV	Triethyl citrate	CCOC(=O)CC(CC(=O)OCC)(C(=O)OCC)O	3	['HSA012P0277005', 'HSA048P0299006', 'HSA076P0299009']	Organic acids and derivatives	Carboxylic acids and derivatives	Tricarboxylic acids and derivatives				FDB012587	It is used in foods as a flavouring agent, solvent and surface-active agent_x000D_ _x000D_ Triethyl citrate is an ester of citric acid. It is a colorless, odorless liquid used as a food additive (E number E1505) to stabilize foams, especially as whipping aid for egg white. In pharmaceutical coatings and plastics.	PubchemLite:6506	[]	['HSA048', 'HSA012']	['HSA076']
PJXDGFJDVVVXCY	2,5,8,11,14,17-Hexaoxanonadecane	CCOCCOCCOCCOCCOCCOC	1	['HSA012P0281012']	Organic oxygen compounds	Organooxygen compounds	Ethers	Dialkyl ethers						[]	['HSA012']	[]
KCDCNGXPPGQERR	coumarin 343	C1CC2=C3C(=C4C(=C2)C=C(C(=O)O4)C(=O)O)CCCN3C1	1	['HSA012P0286005']	Phenylpropanoids and polyketides	Coumarins and derivatives								[]	['HSA012']	[]
GWWLWDURRGNSRS	melitracen	CC1(C2=CC=CC=C2C(=CCCN(C)C)C3=CC=CC=C31)C	1	['HSA012P0292007']	Benzenoids	Anthracenes							PubchemLite:25382	[]	['HSA012']	[]
KGTRBDVOUPALMB	N-(1-Deoxy-1-fructosyl)leucine	CC(C)CC(C(=O)O)NCC1(C(C(C(O1)CO)O)O)O	1	['HSA012P0294005']	Organic acids and derivatives	Carboxylic acids and derivatives	Amino acids, peptides, and analogues	Amino acids and derivatives			FDB016991	Fructose aminoacids are naturally occurring compounds derived from D-fructose and L-aminoacids. They are amadori products resulting from sugar-aminoacid interactions in food products, especially cooked foods [CCD]		[]	['HSA012']	[]
SXGGZTBEWZFLBZ	2-[2-[2-[2-[2-(2-Hydroxyethoxy)ethoxy]ethoxy]ethoxy]ethoxy]acetate	C(COCCOCCOCCOCCOCC(=O)O)O	10	['HSA012P0297004', 'HSA015P0297003', 'HSA015P0314002', 'HSA020P0297005', 'HSA020P0297006', 'HSA020P0297008', 'HSA020P0297011', 'HSA022P0314008', 'HSA046P0297000', 'HSA048P0314004']	Organic oxygen compounds	Organooxygen compounds	Ethers	Dialkyl ethers						['HSA046']	['HSA020', 'HSA022', 'HSA012', 'HSA048']	['HSA015']
VDTSYDDUGXHLDV	8E-Heptadecenedioic acid	C(CCCC=CCCCCCCC(=O)O)CCCC(=O)O	1	['HSA012P0299009']	Lipids and lipid-like molecules	Fatty Acyls	Fatty acids and conjugates	Long-chain fatty acids						[]	['HSA012']	[]
FHHGCKHKTAJLOM	hexaethylene glycol monomethyl ether	COCCOCCOCCOCCOCCOCCO	4	['HSA012P0314008', 'HSA022P0297002', 'HSA022P0314007', 'HSA076P0297004']	Organic oxygen compounds	Organooxygen compounds	Ethers	Dialkyl ethers						[]	['HSA022', 'HSA012']	['HSA076']
VNRIXQKBNOVQCB	UNPD158210	CCC1=CN=CC2=C1C=C3C4=C(CCN3C2=O)C5=CC=CC=C5N4	1	['HSA012P0316009']	Organoheterocyclic compounds	Indoles and derivatives	Pyridoindoles	Beta carbolines						[]	['HSA012']	[]
UDOJNGPPRYJMKR	2-[2-[2-[2-[2-(2-hydroxypropoxy)propoxy]propoxy]propoxy]propoxy]propan-1-ol	CC(CO)OCC(C)OCC(C)OCC(C)OCC(C)OCC(C)O	18	['HSA012P0367001', 'HSA012P0384000', 'HSA020P0367003', 'HSA020P0367008', 'HSA020P0384011', 'HSA022P0367004', 'HSA022P0367007', 'HSA022P0367008', 'HSA022P0367009', 'HSA022P0367010', 'HSA022P0367011', 'HSA022P0367015', 'HSA022P0367016', 'HSA022P0384025', 'HSA029P0367007', 'HSA029P0384001', 'HSA100P0367000', 'HSA100P0384001']	Organic oxygen compounds	Organooxygen compounds	Alcohols and polyols	Secondary alcohols						[]	['HSA020', 'HSA012', 'HSA100', 'HSA022']	['HSA029']
WPMWEFXCIYCJSA	2-[2-[2-(2-dodecoxyethoxy)ethoxy]ethoxy]ethanol	CCCCCCCCCCCCOCCOCCOCCOCCO	9	['HSA012P0380000', 'HSA022P0363009', 'HSA029P0363000', 'HSA066P0380000', 'HSA066P0380001', 'HSA094P0363000', 'HSA094P0363001', 'HSA094P0380000', 'HSA094P0380001']	Organic oxygen compounds	Organooxygen compounds	Ethers	Dialkyl ethers					PubchemLite:78933	['HSA094']	['HSA012', 'HSA022']	['HSA029', 'HSA066']
ABOLXXZAJIAUGR	1-(alpha-Methyl-4-(2-methylpropyl)benzeneacetate)-beta-Glucopyranuronic acid	CC(C)CC1=CC=C(C=C1)C(C)C(=O)OC2C(C(C(C(O2)C(=O)O)O)O)O	1	['HSA012P0400001']	Organic oxygen compounds	Organooxygen compounds	Carbohydrates and carbohydrate conjugates	Sugar acids and derivatives			FDB027495	Ibuprofen acyl glucuronide is a natural human metabolite of Ibuprofen generated in the liver by UDP glucuonyltransferase. Glucuronidation is used to assist in the excretion of toxic substances, drugs or other substances that cannot be used as an energy source. Glucuronic acid is attached via a glycosidic bond to the substance, and the resulting glucuronide, which has a much higher water solubility than the original substance, is eventually excreted by the kidneys. [HMDB]		[]	['HSA012']	[]
QZCLKYGREBVARF	Acetyl tributyl citrate	CCCCOC(=O)CC(CC(=O)OCCCC)(C(=O)OCCCC)OC(=O)C	19	['HSA012P0403000', 'HSA012P0425000', 'HSA036P0425000', 'HSA068P0403000', 'HSA070P0403000', 'HSA079P0425003', 'HSA080P0403008', 'HSA080P0403033', 'HSA080P0425004', 'HSA088P0425009', 'HSA090P0403000', 'HSA090P0403001', 'HSA090P0403002', 'HSA090P0403003', 'HSA090P0403004', 'HSA090P0425000', 'HSA090P0425001', 'HSA090P0425002', 'HSA090P0425003']	Organic acids and derivatives	Carboxylic acids and derivatives	Tetracarboxylic acids and derivatives				FDB012444	Flavouring ingredient. Plasticiser used in packaging films for food [DFC].	PubchemLite:6505	['HSA090']	['HSA079', 'HSA036', 'HSA088', 'HSA080', 'HSA012', 'HSA070']	['HSA068']
JJIHLJJYMXLCOY	N-Acetylserine	CC(=O)NC(CO)C(=O)O	4	['HSA014P0146002', 'HSA019P0146005', 'HSA019P0146027', 'HSA059P0146001']	Organic acids and derivatives	Carboxylic acids and derivatives	Amino acids, peptides, and analogues	Amino acids and derivatives	MMDBc0000418	N-Acetyl-L-serine or N-Acetylserine, belongs to the class of organic compounds known as N-acyl-alpha amino acids. N-acyl-alpha amino acids are compounds containing an alpha amino acid which bears an acyl group at its terminal nitrogen atom. N-Acetylserine can also be classified as an alpha amino acid or a derivatized alpha amino acid. Technically, N-Acetylserine is a biologically available N-terminal capped form of the proteinogenic alpha amino acid L-serine. N-acetyl amino acids can be produced either via direct synthesis of specific N-acetyltransferases or via the proteolytic degradation of N-acetylated proteins by specific hydrolases. N-terminal acetylation of proteins is a widespread and highly conserved process in eukaryotes that is involved in protection and stability of proteins (PMID: 16465618). About 85% of all human proteins and 68% of all yeast proteins are acetylated at their N-terminus (PMID: 21750686). Several proteins from prokaryotes and archaea are also modified by N-terminal acetylation. The majority of eukaryotic N-terminal-acetylation reactions occur through N-acetyltransferase enzymes or NAT‚Äôs (PMID: 30054468). These enzymes consist of three main oligomeric complexes NatA, NatB, and NatC, which are composed of at least a unique catalytic subunit and one unique ribosomal anchor. The substrate specificities of different NAT enzymes are mainly determined by the identities of the first two N-terminal residues of the target protein. The human NatA complex co-translationally acetylates N-termini that bear a small amino acid (A, S, T, C, and occasionally V and G) (PMID: 30054468). NatA also exists in a monomeric state and can post-translationally acetylate acidic N-termini residues (D-, E-). NatB and NatC acetylate N-terminal methionine with further specificity determined by the identity of the second amino acid. N-acetylated amino acids, such as N-acetylserine can be released by an N-acylpeptide hydrolase from peptides generated by proteolytic degradation (PMID: 16465618). In addition to the NAT enzymes and protein-based acetylation, N-acetylation of free serine can also occur. Excessive amounts N-acetyl amino acids including N-acetylserine (as well as N-acetylglycine, N-acetylglutamine, N-acetylmethionine, N-acetylglutamate, N-acetylalanine, N-acetylleucine and smaller amounts of N-acetylthreonine, N-acetylisoleucine, and N-acetylvaline) can be detected in the urine with individuals with acylase I deficiency, a genetic disorder (PMID: 16465618). Aminoacylase I is a soluble homodimeric zinc binding enzyme that catalyzes the formation of free aliphatic amino acids from N-acetylated precursors. In humans, Aminoacylase I is encoded by the aminoacylase 1 gene (ACY1) on chromosome 3p21 that consists of 15 exons (OMIM 609924). Individuals with aminoacylase I deficiency will experience convulsions, hearing loss and difficulty feeding (PMID: 16465618). ACY1 can also catalyze the reverse reaction, the synthesis of acetylated amino acids. Many N-acetylamino acids, including N-acetylserine are classified as uremic toxins if present in high abundance in the serum or plasma (PMID: 26317986; PMID: 20613759). Uremic toxins are a diverse group of endogenously produced molecules that, if not properly cleared or eliminated by the kidneys, can cause kidney damage, cardiovascular disease and neurological deficits (PMID: 18287557).	FDB000970	Acetylation of the N-terminal amino acid (-NH2 acetylation) is a common protein modification in eukaryotes but is rarely encountered in prokaryotes. In mammalians,80 to 90 percent of the cytosolic proteins are subjected to an irreversible, cotranslational amino acid acetylation at their N-terminus. Acetylation of the N-terminal amino acid (-NH2 acetylation) is a common protein modification in eukaryotes but is rarely encountered in prokaryotes. In mammalians, 80 to 90 percent of the cytosolic proteins are subjected to an irreversible, cotranslational amino acid acetylation at their N-terminus. N-acetylated proteins are catabolized in the cytosol by the ATP-ubiquitin-dependent proteasomal pathway. Several types of aminoacylases can be distinguished on the basis of substrate specificity. Aminoacylase I (ACY1; EC 3.5.1.14), the most abundant type, is a soluble homodimeric zinc binding enzyme that catalyzes the formation of free aliphatic amino acids from N-acetylated precursors. It is encoded by the aminoacylase 1 gene (ACY1) on chromosome 3p21 that comprises 15 exons (OMIM 609924). Preferred substrates of ACY1 are aliphatic amino acids with a short-chain acyl moiety, especially N-acetyl-methionine. However, ACY1 can also catalyze the reverse reaction, the synthesis of acetylated amino acids. Functional aminoacylase I is crucial in the last step in this degradation as it catalyzes the hydrolysis of N-acetylated amino acids into acetate and the free amino acid. Although N-acetylation occurs in many metabolic pathways and N-acetylated metabolites are known to accumulate in several inborn errors, there are only a few reports on N-acetylated amino acids detected in urine. Identification of N-acetylated amino acids by routine GC-MS may be problematic for several reasons. The major problem is linked to the identification strategy itself. Identification of an unknown compound in mass spectrometry is usually based on comparison of its spectrum against a library of reference spectra. (PMID: 16465618, 16274666, 17723438). N-Acetyl-L-serine is found in watermelon.		[]	['HSA019']	['HSA059', 'HSA014']
RGHNJXZEOKUKBD	Galactonic acid	C(C(C(C(C(C(=O)O)O)O)O)O)O	11	['HSA014P0195000', 'HSA014P0195002', 'HSA019P0195000', 'HSA043P0195003', 'HSA043P0195005', 'HSA045P0195012', 'HSA047P0195002', 'HSA061P0195001', 'HSA067P0195012', 'HSA089P0195002', 'HSA092P0195007']	Organic acids and derivatives	Hydroxy acids and derivatives	Medium-chain hydroxy acids and derivatives		MMDBc0054433	D-gluconic acid is a polyhydroxy carboxylic acid that belongs to the class of organic acids. Its chemical structure features a six-carbon chain with multiple hydroxyl groups and a carboxylic acid group, making it a sugar acid derived from glucose. In biochemical pathways, D-gluconic acid plays a role in various metabolic processes, including its involvement in the defense mechanisms of plants. For instance, metabolome analysis and functional characterization have revealed that D-gluconic acid contributes to pine defense against Bursaphelenchus xylophilus infection (PMID:40814169). Additionally, treatment with exogenous D-gluconic acid has been shown to enhance the resistance of Pinus thunbergii to nematodes, demonstrating its potential role in plant immunity (PMID:40814169). Furthermore, D-gluconic acid has been observed to restore damage in pine cells, as evidenced by scanning electron microscopy (PMID:40814169). These findings highlight the compound's significance in both chemical and biological contexts, particularly in enhancing plant resilience against pathogens.	FDB023136	Reduction product of glucuronic acid; oxidation product of l-gulose [HMDB]	PubchemLite:10690	['HSA089', 'HSA045', 'HSA092']	['HSA043', 'HSA047', 'HSA019']	['HSA067', 'HSA061', 'HSA014']
YXSBLRFKWAILDH	gamma-Glutamyl-dehydroalanyl-glycine	C=C(C(=O)NCC(=O)O)NC(=O)CC[C@@H](C(=O)O)N	3	['HSA014P0272000', 'HSA017P0272000', 'HSA028P0272007']	Organic acids and derivatives	Carboxylic acids and derivatives	Amino acids, peptides, and analogues	Peptides						[]	['HSA017']	['HSA028', 'HSA014']
OPVPGKGADVGKTG	N-Acetylaspartylglutamic acid	CC(=O)NC(CC(=O)O)C(=O)NC(CCC(=O)O)C(=O)O	5	['HSA014P0285004', 'HSA014P0303000', 'HSA061P0303001', 'HSA061P0303004', 'HSA066P0305000']	Organic acids and derivatives	Carboxylic acids and derivatives	Amino acids, peptides, and analogues	Peptides	MMDBc0000562	N-Acetylaspartylglutamate (NAAG) is a neuropeptide found in millimolar concentrations in the brain that is localized to subpopulations of glutamatergic, cholinergic, GABAergic, and noradrenergic neuronal systems. NAAG is released upon depolarization by a Ca(2+)-dependent process and is an agonist at mGluR3 receptors and an antagonist at NMDA receptors. NAAG is catabolized to N-acetylaspartate and glutamate primarily by glutamate carboxypeptidase II, which is expressed on the extracellular surface of astrocytes. The levels of NAAG and the activity of carboxypeptidase II are altered in a regionally specific fashion in several neuropsychiatric disorders (PMID:9361299). N-Acetylaspartylglutamic acid (NAAG) is a purported precursor of N-acetylaspartic acid (NAA) and is present at about one-tenth of the concentration of NAA in the brain. NAAG has been reported to activate N-methyl-D-aspartic acid (NMDA) receptors in neurons. Previous immunohistochemical studies in the vertebrate central nervous system (CNS) have suggested that NAAG is exclusively localized to neurons. Recent evidence, however, indicates that NAAG might also be localized to nonneuronal cells within the CNS. Only traces of NAA and NAAG are detectable in other tissues. Some compounds can change levels of NAA and NAAG in the brain. For example, methylphenidate increases the levels of NAA and NAAG in the cerebral cortex; amphetamine also increases NAA concentration in a mature brain by 26%, raising the possibility that other neurochemical systems might be involved in the clinical effects of stimulants (PMID:10603234).	FDB022406	N-Acetylaspartylglutamate (NAAG) is a neuropeptide found in millimolar concentrations in brain that is localized to subpopulations of glutamatergic, cholinergic, GABAergic, and noradrenergic neuronal systems. NAAG is released upon depolarization by a Ca(2+)-dependent process and is an agonist at mGluR3 receptors and an antagonist at NMDA receptors. NAAG is catabolized to N-acetylaspartate and glutamate primarily by glutamate carboxypeptidase II, which is expressed on the extracellular surface of astrocytes. The levels of NAAG and the activity of carboxypeptidase II are altered in a regionally specific fashion in several neuropsychiatric disorders. (PMID 9361299)_x000D_ N-Acetylaspartylglutamic acid (NAAG) is a purported precursor of N-Acetylaspartic acid (NAA) and is present at about one-tenth of the concentration of NAA in the brain. NAAG has been reported to activate N-methyl- D-aspartic acid (NMDA) receptors in neurons. Previous immunohistochemical studies in the vertebrate central nervous system (CNS) have suggested that NAAG is exclusively localized to neurons. Recent evidence, however, indicates that NAAG might also be localized to nonneuronal cells within the CNS. Only traces of NAA and NAAG are detectable in other tissues. Some compounds can change levels of NAA and NAAG in the brain. For example, methylphenidante increases the levels of NAA and NAAG in the cerebral cortex; amphetamine also increases NAA concentration in a mature brain by 26%, raising the possibility that other neurochemical systems might be involved in the clinical effects of stimulants. (PMID: 10603234) [HMDB]	PubchemLite:188803	[]	[]	['HSA061', 'HSA066', 'HSA014']
VIKNJXKGJWUCNN	Norethindrone	CC12CCC3C(C1CCC2(C#C)O)CCC4=CC(=O)CCC34	1	['HSA014P0297001']	Lipids and lipid-like molecules	Steroids and steroid derivatives	Estrane steroids	Estrogens and derivatives					PubchemLite:6230	[]	[]	['HSA014']
WWYNJERNGUHSAO	Levonorgestrel	CCC12CCC3C(C1CCC2(C#C)O)CCC4=CC(=O)CCC34	3	['HSA014P0311001', 'HSA014P0311004', 'HSA037P0311007']	Lipids and lipid-like molecules	Steroids and steroid derivatives	Estrane steroids	Estrogens and derivatives					PubchemLite:13109	[]	[]	['HSA037', 'HSA014']
NOTGFIUVDGNKRI	AICAR	C1=NC(=C(N1C2C(C(C(O2)COP(=O)(O)O)O)O)N)C(=O)N	1	['HSA014P0337003']	Nucleosides, nucleotides, and analogues	Imidazole ribonucleosides and ribonucleotides	1-ribosyl-imidazolecarboxamides		MMDBc0033502	AICAR also known as ZMP is an analog of AMP that is capable of stimulating AMP-dependent protein kinase activity(AMPK). AICAR is an intermediate in the generation of inosine monophosphate. AICAR is being clinically used to treat and protect against cardiac ischemic injury. AICAR can enter cardiac cells to inhibit adenosine kinase and adenosine deaminase. It enhances the rate of nucleotide re-synthesis increasing adenosine generation from adenosine monophosphate only during conditions of myocardial ischemia. AICAR increases glucose uptake by inducing translocation of GLUT4 and/or by activating the p38 MAPK pathway.	FDB030675	Aicar, also known as 5'-phosphoribosyl-5-amino-4-imidazolecarboxamide or 5-aminoimidazole-4-carboxamide ribotide, is a member of the class of compounds known as 1-ribosyl-imidazolecarboxamides. 1-ribosyl-imidazolecarboxamides are organic compounds containing the imidazole ring linked to a ribose ring through a 1-2 bond. Aicar is slightly soluble (in water) and a moderately acidic compound (based on its pKa). Aicar can be found in a number of food items such as safflower, greenthread tea, common pea, and wild leek, which makes aicar a potential biomarker for the consumption of these food products. Aicar can be found primarily in saliva, as well as in human skeletal muscle tissue. Aicar exists in all living species, ranging from bacteria to humans. In humans, aicar is involved in few metabolic pathways, which include azathioprine action pathway, mercaptopurine action pathway, purine metabolism, and thioguanine action pathway. Aicar is also involved in several metabolic disorders, some of which include mitochondrial DNA depletion syndrome, purine nucleoside phosphorylase deficiency, xanthinuria type II, and gout or kelley-seegmiller syndrome.	PubchemLite:65110	[]	[]	['HSA014']
XTWYTFMLZFPYCI	ADP	C1=NC(=C2C(=N1)N(C=N2)C3C(C(C(O3)COP(=O)(O)OP(=O)(O)O)O)O)N	13	['HSA014P0426000', 'HSA015P0428000', 'HSA018P0428000', 'HSA028P0426001', 'HSA028P0426003', 'HSA029P0428000', 'HSA042P0428000', 'HSA042P0450000', 'HSA052P0426000', 'HSA065P0426000', 'HSA066P0428001', 'HSA078P0450001', 'HSA078P0466006']	Nucleosides, nucleotides, and analogues	Purine nucleotides	Purine ribonucleotides	Purine ribonucleoside diphosphates	MMDBc0031997	Adenosine diphosphate, abbreviated ADP, is a nucleotide. It is an ester of pyrophosphoric acid with the nucleotide adenine. ADP consists of the pyrophosphate group, the pentose sugar ribose, and the nucleobase adenine.	FDB021817	Adenosine diphosphate, abbreviated ADP, is a nucleotide. It is an ester of pyrophosphoric acid with the nucleotide adenine. ADP consists of the pyrophosphate group, the pentose sugar ribose, and the nucleobase adenine._x000D_ ADP is the product of ATP dephosphorylation by ATPases. ADP is converted back to ATP by ATP synthases. [HMDB]. ADP is found in many foods, some of which are american cranberry, peanut, abalone, and strawberry.	PubchemLite:6022	[]	['HSA018']	['HSA052', 'HSA028', 'HSA065', 'HSA078', 'HSA042', 'HSA029', 'HSA015', 'HSA066', 'HSA014']
HSCJRCZFDFQWRP	Uridine diphosphate glucose	C1=CN(C(=O)NC1=O)C2C(C(C(O2)COP(=O)(O)OP(=O)(O)OC3C(C(C(C(O3)CO)O)O)O)O)O	5	['HSA014P0565000', 'HSA017P0565000', 'HSA028P0565000', 'HSA052P0565000', 'HSA078P0589001']	Nucleosides, nucleotides, and analogues	Pyrimidine nucleotides	Pyrimidine nucleotide sugars		MMDBc0047906	Uridine diphosphate glucose, also known as UDP-glucose or UDP-alpha-D-glucose, belongs to the class of organic compounds known as pyrimidine nucleotide sugars. These are pyrimidine nucleotides bound to a saccharide derivative through the terminal phosphate group. Uridine diphosphate glucose exists in all living species, ranging from bacteria to plants to humans. Uridine diphosphate glucose is a key intermediate in carbohydrate metabolism. For instance, UDP-glucose is a precursor of glycogen and can be converted into UDP-galactose and UDP-glucuronic acid, which can then be used as substrates by the enzymes that make polysaccharides containing galactose and glucuronic acid. UDP-glucose can also be used as a precursor for the biosynthesis of sucrose, lipopolysaccharides and glycosphingolipids. Within humans, uridine diphosphate glucose participates in a number of enzymatic reactions. In particular, ceramide (D18:1/18:0) and uridine diphosphate glucose can be converted into glucosylceramide (D18:1/18:0) and uridine 5'-diphosphate through the action of the enzyme ceramide glucosyltransferase. In addition, glucosylceramide (D18:1/18:0) and uridine diphosphate glucose can be biosynthesized from lactosylceramide (D18:1/18:0) and uridine 5'-diphosphate through its interaction with the enzyme Beta-1,4-galactosyltransferase 6.	FDB031242	Udp-α-d-galactose is a member of the class of compounds known as pyrimidine nucleotide sugars. Pyrimidine nucleotide sugars are pyrimidine nucleotides bound to a saccharide derivative through the terminal phosphate group. Udp-α-d-galactose is soluble (in water) and a moderately acidic compound (based on its pKa). Udp-α-d-galactose can be found in a number of food items such as hard wheat, sourdough, common pea, and mango, which makes udp-α-d-galactose a potential biomarker for the consumption of these food products.		[]	['HSA017']	['HSA052', 'HSA028', 'HSA078', 'HSA014']
LFTYTUAZOPRMMI	Uridine diphosphate-N-acetylglucosamine	CC(=O)NC1C(C(C(OC1OP(=O)(O)OP(=O)(O)OCC2C(C(C(O2)N3C=CC(=O)NC3=O)O)O)CO)O)O	7	['HSA014P0606000', 'HSA017P0606000', 'HSA028P0606000', 'HSA042P0608000', 'HSA042P0630000', 'HSA078P0630003', 'HSA078P0630006']	Nucleosides, nucleotides, and analogues	Pyrimidine nucleotides	Pyrimidine nucleotide sugars		MMDBc0056357	UDP-N-acetyl-alpha-D-mannosamine is a nucleotide sugar and belongs to the class of amino sugars. There is limited literature available on this metabolite, indicating that further research may be needed to fully understand its biological significance and functions.	FDB031241	Udp-n-acetyl-α-d-glucosamine is a member of the class of compounds known as pyrimidine nucleotide sugars. Pyrimidine nucleotide sugars are pyrimidine nucleotides bound to a saccharide derivative through the terminal phosphate group. Udp-n-acetyl-α-d-glucosamine is soluble (in water) and a moderately acidic compound (based on its pKa). Udp-n-acetyl-α-d-glucosamine can be found in a number of food items such as daikon radish, napa cabbage, wasabi, and avocado, which makes udp-n-acetyl-α-d-glucosamine a potential biomarker for the consumption of these food products.		[]	['HSA017']	['HSA028', 'HSA078', 'HSA042', 'HSA014']
BGTOWKSIORTVQH	Cyclopentanone	C1CCC(=O)C1	1	['HSA015P0085012']	Organic oxygen compounds	Organooxygen compounds	Carbonyl compounds	Ketones	MMDBc0054417	Cyclopentanone belongs to the class of organic compounds known as ketones. These are organic compounds in which a carbonyl group is bonded to two carbon atoms R2C=O (neither R may be a hydrogen atom). Ketones that have one or more alpha-hydrogen atoms undergo keto-enol tautomerization, the tautomer being an enol. Cyclopentanone is a very hydrophobic molecule, practically insoluble in water, and relatively neutral. Thus, cyclopentanone is considered to be an oxygenated hydrocarbon lipid molecule. Cyclopentanone is a cyclic ketone, structurally similar to cyclopentane, consisting of a five-membered ring containing a ketone functional group. Cyclopentanone is a colorless liquid organic compound with a peppermint-like odor. Cyclopentanone is found in various foods, including potato and tomato, and cooked foods, e.g. butter, meats, coffee, roasted peanut. Cyclopentanone is also used as a flavouring ingredient.	FDB003481	Found in various foods, including potato and tomato, and cooked foods, e.g. butter, meats, coffee, roasted peanut. Flavouring ingredient_x000D_ _x000D_ Cyclopentanone is a colorless liquid organic compound with a peppermint-like odor. It is a cyclic ketone, structurally similar to cyclopentane, consisting of a five-membered ring containing a ketone functional group.		[]	[]	['HSA015']
NQRYJNQNLNOLGT	Piperidine	C1CCNCC1	6	['HSA015P0086004', 'HSA029P0086020', 'HSA032P0086000', 'HSA093P0086000', 'HSA094P0086001', 'HSA094P0086011']	Organoheterocyclic compounds	Piperidines			MMDBc0033387	Pipecolic acid is a metabolite of lysine found in human physiological fluids such as urine, plasma and CSF. However, it is uncertain if pipecolic acid originates directly from food intake or from mammalian or intestinal bacterial enzyme metabolism. Recent studies suggest that plasma pipecolic acid, particularly the D-isomer, originates mainly from the catabolism of dietary lysine by intestinal bacteria rather than by direct food intake. In classic Zellweger syndrome (a cerebro-hepato-renal genetic disorder, OMIM 214100) pipecolic acid accumulate in the plasma of the patients. It is known that plasma pipecolic acid levels are also elevated in patients with chronic liver diseases. Pipecolic acid is moderately elevated in patients with pyridoxine-dependent seizures and might therefore be a possible biochemical marker for selecting candidates for pyridoxine therapy (Plecko et al 2000). Pipecolic acid was also elevated in CSF in these vitamin B6-responsive patients (PMID 12705501). Pipecolic acid is found to be associated with adrenoleukodystrophy, infantile Refsum disease, and peroxisomal biogenesis defect, which are also inborn errors of metabolism. Pipecolic acid is a biomarker for the consumption of dried and cooked beans.	FDB012644	Present in black pepper (Piper nigrum). Flavouring agent_x000D_ _x000D_ Piperidine (Azinane after the Hantzsch?Widman nomenclature) is an organic compound with the molecular formula (CH2)5NH. This heterocyclic amine consists of a six-membered ring containing five methylene units and one nitrogen atom. It is a colorless fuming liquid with an odor described as ammoniacal, pepper-like; the name comes from the genus name Piper, which is the Latin word for pepper. Piperidine is a widely used building block and chemical reagent in the synthesis of organic compounds, including pharmaceuticals.; Piperidine is a widely used secondary amine. It is widely used to convert ketones to enamines. Enamines derived from piperidine can be used in the Stork enamine alkylation reaction.; Piperidine is used as a solvent and as a base. The same is true for certain derivatives: N-formylpiperidine is a polar aprotic solvent with better hydrocarbon solubility than other amide solvents, and 2,2,6,6-tetramethylpiperidine is highly sterically hindered base, useful because of its low nucleophilicity and high solubility in organic solvents. Piperidine is found in many foods, some of which are pepper (c. annuum), red bell pepper, herbs and spices, and soy bean.	PubchemLite:8082	['HSA094', 'HSA032', 'HSA093']	[]	['HSA029', 'HSA015']
GLUUGHFHXGJENI	Piperazine	C1CNCCN1	2	['HSA015P0087003', 'HSA015P0128036']	Organoheterocyclic compounds	Diazinanes	Piperazines				FDB012189	It is used as a food additive .	PubchemLite:4837	[]	[]	['HSA015']
UEEJHVSXFDXPFK	Dimethylethanolamine	CN(C)CCO	1	['HSA015P0090010']	Organic nitrogen compounds	Organonitrogen compounds	Amines	Alkanolamines					PubchemLite:7902	[]	[]	['HSA015']
PAYRUJLWNCNPSJ	Aniline	C1=CC=C(C=C1)N	5	['HSA015P0094008', 'HSA029P0094000', 'HSA029P0094003', 'HSA088P0094000', 'HSA100P0094011']	Benzenoids	Benzene and substituted derivatives	Aniline and substituted anilines				FDB003571	Aniline is a weak base. Aromatic amines such as aniline are, in general, much weaker bases than aliphatic amines. Aniline reacts with strong acids to form anilinium (or phenylammonium) ion (C6H5-NH3+). The sulfate forms beautiful white plates. Although aniline is weakly basic, it precipitates zinc, aluminium, and ferric salts, and, on warming, expels ammonia from its salts. The weak basicity is due to a negative inductive effect as the lone pair on the nitrogen is partially delocalised into the pi system of the benzene ring.; Aniline is an organic chemical compound, specifically a primary aromatic amine. It consists of a benzene ring attached to an amino group. Aniline is oily and, although colorless, it can be slowly oxidized and resinified in air to form impurities which can give it a red-brown tint. Its boiling point is 184 degree centigrade and its melting point is -6 degree centegrade. It is a liquid at room temperature. Like most volatile amines, it possesses a somewhat unpleasant odour of rotten fish, and also has a burning aromatic taste; Aniline was first isolated from the destructive distillation of indigo in 1826 by Otto Unverdorben , who named it crystalline. In 1834, Friedrich Runge (Pogg. Ann., 1834, 31, p. 65; 32, p. 331) isolated from coal tar a substance that produced a beautiful blue colour on treatment with chloride of lime, which he named kyanol or cyanol. In 1841, C. J. Fritzsche showed that, by treating indigo with caustic potash, it yielded an oil, which he named aniline, from the specific name of one of the indigo-yielding plants, Indigofera anil, anil being derived from the Sanskrit n?la, dark-blue, and n?l?, the indigo plant. About the same time N. N. Zinin found that, on reducing nitrobenzene, a base was formed, which he named benzidam. August Wilhelm von Hofmann investigated these variously-prepared substances, and proved them to be identical (1855), and thenceforth they took their place as one body, under the name aniline or phenylamine.; Aniline, phenylamine or aminobenzene is an organic compound with the formula C6H7N. It is the simplest and one of the most important aromatic amines, being used as a precursor to more complex chemicals. Its main application is in the manufacture of polyurethane. Like most volatile amines, it possesses the somewhat unpleasant odour of rotten fish and also has a burning aromatic taste; it is a highly-acrid poison. It ignites readily, burning with a smoky flame.; Like phenols, aniline derivatives are highly susceptible to electrophilic substitution reactions. For example, reaction of aniline with sulfuric acid at 180 °C produces sulfanilic acid, NH2C6H4SO3H, which can be converted to sulfanilamide. Sulfanilamide is one of the sulfa drugs that were widely used as antibacterials in the early 20th century.; The great commercial value of aniline was due to the readiness with which it yields, directly or indirectly, dyestuffs. The discovery of mauve in 1856 by William Henry Perkin was the first of a series of an enormous range of dyestuffs, such as fuchsine, safranine and induline. In addition to its use as a precursor to dyestuffs, it is a starting-product for the manufacture of many drugs, such as paracetamol (acetaminophen, Tylenol).; it is a highly acrid poison. It ignites readily, burning with a large smoky flame. Aniline reacts with strong acids to form salts containing the anilinium (or phenylammonium) ion (C6H5-NH3+), and reacts with acyl halides (such as acetyl chloride (ethanoyl chloride), CH3COCl) to form amides. The amides formed from aniline are sometimes called anilides, for example CH3-CO-NH-C6H5 is acetanilide, for which the modern name is N-phenyl ethanamide. Like phenols, aniline derivatives are highly reactive in electrophilic substitution reactions. For example, sulfonation of aniline produces sulfanilic acid, which can be converted to sulfanilamide. Sulfanilamide is one of the sulfa drugs which were widely used as antibacterial in the early 20th century. Aniline was first isolated from the destructive distillation of indigo in 1826 by Otto Unverdorben. In 1834, Friedrich Runge isolated from coal tar a substance which produced a beautiful blue color on treatment with chloride of lime; this he named kyanol or cyanol. In 1841, C. J. Fritzsche showed that by treating indigo with caustic potash it yielded an oil, which he named aniline, from the specific name of one of the indigo-yielding plants, Indigofera anil, anil being derived from the Sanskrit, dark-blue. Aniline is found in many foods, some of which are corn, tea, white cabbage, and cabbage.	PubchemLite:6115	[]	['HSA100', 'HSA088']	['HSA015', 'HSA029']
RQVLGLPAZTUBKX	vinylglycine	C=CC(C(=O)O)N	2	['HSA015P0102026', 'HSA029P0102007']	Organic acids and derivatives	Carboxylic acids and derivatives	Amino acids, peptides, and analogues	Amino acids and derivatives						[]	[]	['HSA015', 'HSA029']
WBNQDOYYEUMPFS	N-nitrosodiethylamine	CCN(CC)N=O	1	['HSA015P0103008']	Organic nitrogen compounds	Organonitrogen compounds	Organic nitroso compounds	Organic N-nitroso compounds					PubchemLite:5921	[]	[]	['HSA015']
OUKQTRFCDKSEPL	1-Methyl-2-pyrrolecarboxaldehyde	CN1C=CC=C1C=O	1	['HSA015P0110016']	Organic oxygen compounds	Organooxygen compounds	Carbonyl compounds	Aldehydes			FDB020364	Maillard product		[]	[]	['HSA015']
JBKVHLHDHHXQEQ	Epsilon-caprolactam	C1CCC(=O)NCC1	3	['HSA015P0114005', 'HSA029P0114013', 'HSA076P0114013']	Organoheterocyclic compounds	Lactams	Caprolactams				FDB009075	Caprolactam, also known as aminocaproic lactam or hexahydro-2h-azepin-2-one, is a member of the class of compounds known as caprolactams. Caprolactams are cyclic amides of caproic acid. Caproic acid is the carboxylic acid derived from hexane with the general formula C5H11COOH. Caprolactam is soluble (in water) and a very weakly acidic compound (based on its pKa). Caprolactam is an amine, bitter, and spicy tasting compound found in sunflower, which makes caprolactam a potential biomarker for the consumption of this food product. Caprolactam (CPL) is an organic compound with the formula (CH2)5C(O)NH. This colourless solid is a lactam (a cyclic amide) of caproic acid. Global demand for this compound is approximately 5 million tons per year, and the vast majority is used to make Nylon 6 filament, fiber, and plastics .	PubchemLite:7768	[]	[]	['HSA076', 'HSA015', 'HSA029']
CNWSQCLBDWYLAN	butylurea	CCCCNC(=O)N	1	['HSA015P0117005']	Organic acids and derivatives	Organic carbonic acids and derivatives	Ureas							[]	[]	['HSA015']
ZYGHJZDHTFUPRJ	Coumarin	C1=CC=C2C(=C1)C=CC(=O)O2	5	['HSA015P0147004', 'HSA020P0147001', 'HSA029P0147021', 'HSA060P0147001', 'HSA064P0147006']	Phenylpropanoids and polyketides	Coumarins and derivatives			MMDBc0048296	Coumarin belongs to the class of chemicals known as chromenones. Specifically it is a chromenone having the keto group located at the 2-position. A chromenone is a benzene molecule with two adjacent hydrogen atoms replaced by a lactone-like chain forming a second six-membered heterocycle that shares two carbons with the benzene ring. Coumarin is also described as a benzopyrone and is considered as a lactone. Coumarin is a colorless crystalline solid with a bitter taste and sweet odor resembling the scent of vanilla or the scent of newly-mowed or recently cut hay. It is a chemical poison found in many plants where it may serve as a chemical defense against predators. Coumarin occurs naturally in many plants and foods such as the tonka bean, woodruff, bison grass, cassia (bastard cinnamon or Chinese cinnamon), cinnamon, melilot (sweet clover), green tea, peppermint, celery, bilberry, lavender, honey (derived both from sweet clover and lavender), and carrots, as well as in beer, tobacco, wine, and other foodstuffs. Coumarin concentrations in these plants, spices, and foods range from <1 mg/kg in celery, to 7000 mg/kg in cinnamon, and up to 87,000 mg/kg in cassia. An estimate of human exposure to coumarin from the diet has been calculated to be 0.02 mg/kg/day. Coumarin is used as an additive in perfumes and fragranced consumer products at concentrations ranging from <0.5% To 6.4% In fine fragrances to <0.01% In detergents. An estimate for systemic exposure of humans from the use of fragranced cosmetic products is 0.04 mg/kg BW/day, assuming complete dermal penetration. The use of coumarin as a food additive was banned by the FDA in 1954 based on reports of hepatotoxicity in rats. It has clinical value as the precursor for several anticoagulants, notably warfarin. Coumarins, as a class, are comprised of numerous naturally occurring benzo-alpha-pyrone compounds with important and diverse physiological activities. Due to its potential hepatotoxic effects in humans, the European Commission restricted coumarin from naturals as a direct food additive to 2 mg/kg food/day, with exceptions granting higher levels for alcoholic beverages, caramel, chewing gum, and certain 'traditional foods'. In addition to human exposure to coumarin from dietary sources and consumer products, coumarin is also used clinically as an antineoplastic and for the treatment of lymphedema and venous insufficiency. Exposure ranges from 11 mg/day for consumption of natural food ingredients to 7 g/day following clinical administration. Although adverse effects in humans following coumarin exposure are rare, and only associated with clinical doses, recent evidence indicates coumarin causes liver tumors in rats and mice and Clara cell toxicity and lung tumors in mice. The multiple effects as well as the ongoing human exposure to coumarin have resulted in a significant research effort focused on understanding the mechanism of coumarin induced toxicity/carcinogenicity and its human relevance. These investigations have revealed significant species differences in coumarin metabolism and toxicity such that the mechanism of coumarin induced effects in rodents, and the relevance of these findings for the safety assessment of coumarin exposure in humans are now better understood. In October 2004, the European Food Safety Authority (EFSA, 2004) reviewed coumarin to establish a tolerable daily intake (TDI) in foods. EFSA issued an opinion indicating that coumarin is not genotoxic, and that a threshold approach to safety assessment was most appropriate. EFSA recommended a TDI of 0 to 0.1 Mg/kg BW/day. Including dietary contributions, the total human exposure is estimated to be 0.06 Mg/kg/day. As a pharmaceutical, coumarin has been used in diverse applications with a wide variety of dosing regimens. Unlike coumadin and other coumarin derivatives, coumarin has no anti-coagulant activity. However, at low doses (typically 7 to 10 mg/day), coumarin has been used as a 'venotonic' to promote vein health and small venule blood flow. Additionally, coumarin has been used clinically in the treatment of high-protein lymphedema arising from various etiologies. (PMID: 16203076).	FDB030742	Coumarin, also known as 1,2-benzopyrone or benzo-alpha-pyrone, belongs to coumarins and derivatives class of compounds. Those are polycyclic aromatic compounds containing a 1-benzopyran moiety with a ketone group at the C2 carbon atom (1-benzopyran-2-one). Coumarin is slightly soluble (in water) and an extremely weak basic (essentially neutral) compound (based on its pKa). Coumarin is a sweet, green, and new mown hay tasting compound and can be found in a number of food items such as malus (crab apple), sunburst squash (pattypan squash), european cranberry, and star anise, which makes coumarin a potential biomarker for the consumption of these food products. Coumarin can be found primarily in saliva. Coumarin is formally rated as an unfounded non-carcinogenic (IARC 3) potentially toxic compound. Coumarin was first synthesized in 1868. It is used in the pharmaceutical industry as a precursor reagent in the synthesis of a number of synthetic anticoagulant pharmaceuticals similar to dicoumarol, the notable ones being warfarin (brand name Coumadin) and some even more potent rodenticides that work by the same anticoagulant mechanism. 4-hydroxycoumarins are a type of vitamin K antagonist. Pharmaceutical (modified) coumarins were all developed from the study of sweet clover disease; see warfarin for this history. However, unmodified coumarin itself, as it occurs in plants, has no effect on the vitamin K coagulation system, or on the action of warfarin-type drugs .	PubchemLite:323	[]	['HSA020', 'HSA064']	['HSA060', 'HSA029', 'HSA015']
MWOOGOJBHIARFG	Vanillin	COC1=C(C=CC(=C1)C=O)O	3	['HSA015P0153002', 'HSA079P0153031', 'HSA088P0153026']	Benzenoids	Phenols	Methoxyphenols		MMDBc0033726	Vanillin, also known as vanillaldehyde or lioxin, belongs to the class of organic compounds known as methoxyphenols. Methoxyphenols are compounds containing a methoxy group attached to the benzene ring of a phenol moiety. It is used by the food industry as well as ethylvanillin. Vanillin exists in all living species, ranging from bacteria to humans. Vanillin is a sweet, chocolate, and creamy tasting compound. Vanillin is found, on average, in the highest concentration within a few different foods, such as corns, ryes, and sherries and in a lower concentration in beers, rums, and oats. Vanillin has also been detected, but not quantified, in several different foods, such as gooseberries, other bread, brazil nuts, shea tree, and ohelo berries. This could make vanillin a potential biomarker for the consumption of these foods. Vanillin is a potentially toxic compound. Synthetic vanillin, instead of natural Vanillin extract, is sometimes used as a flavouring agent in foods, beverages, and pharmaceuticals. Vanillin is the primary component of the extract of the Vanillin bean. Because of the scarcity and expense of natural Vanillin extract, there has long been interest in the synthetic preparation of its predominant component. Artificial Vanillin flavoring is a solution of pure vanillin, usually of synthetic origin. Today, artificial vanillin is made from either guaiacol or from lignin, a constituent of wood which is a byproduct of the paper industry. The first commercial synthesis of vanillin began with the more readily available natural compound eugenol.	FDB000838	Constituent of vanilla (Vanilla subspecies) and many other plants, e.g. Peru balsam, clove bud oil. Widely used flavouring agent especies in cocoa products. obtained from spent wood-pulp liquors. Vanillin is found in many foods, some of which are pomes, elderberry, common cabbage, and dock.	PubchemLite:1183	[]	['HSA088', 'HSA079']	['HSA015']
XDSBMMZQOKZFQI	2,2'-(Propane-1,3-diylbis(azanediyl))diethanol	C(CNCCO)CNCCO	1	['HSA015P0163028']	Organic nitrogen compounds	Organonitrogen compounds	Amines	Alkanolamines						[]	[]	['HSA015']
VTTSSRXYYVVNLI	1-[2,6-dimethylmorpholin-4-yl]propan-2-ol	CC1CN(CC(O1)C)CC(C)O	1	['HSA015P0174011']	Organoheterocyclic compounds	Oxazinanes	Morpholines							[]	[]	['HSA015']
ZUKPVRWZDMRIEO	Cysteinylglycine	C(C(C(=O)NCC(=O)O)N)S	1	['HSA015P0179003']	Organic acids and derivatives	Carboxylic acids and derivatives	Amino acids, peptides, and analogues	Peptides	MMDBc0000332	Cysteinylglycine is a naturally occurring dipeptide composed of cysteine and glycine. It is derived from the breakdown of glutathione (a tripeptide). In plasma, cysteinylglycine is in a reduced, oxidized, and protein-bound form (aminothiol) and interacts via redox and disulphide exchange reactions in a dynamic system referred to as redox thiol status (PMID: 8642471). Spermatozoa of sub-fertile men contain significantly higher thiol concentrations as compared with those of fertile men. The detrimental effect on embryo quality of a high homocysteine (Hcy) concentration in the ejaculate and in the follicular fluid is intriguing and may suggest that Hcy is inversely associated with fertility outcome (PMID: 16556671). Rheumatoid arthritis (RA) is a chronic inflammatory disease which involves the synovial membrane of multiple diarthroidal joints causing damage to cartilage and bones. The damage process seems to be related to an overproduction of oxygen reactive species inducing an oxidative perturbation with an increase in some oxidized forms (disulfides and protein mixed disulfides) and a decrease in free thiols (PMID: 15895891). Imipenem (thienamycin formamidine) is a broad-spectrum beta-lactam antibiotic, always used in combination with cilastatin in order to avoid the premature breakdown of imipenem by renal tubular dipeptidase. As this dipeptidase also hydrolyzes the glutathione metabolite cysteinylglycine, the therapeutic association of imipenem and cilastatin causes plasma levels of cysteinylglycine to increase significantly, while cysteine levels are decreased and homocysteine levels are unaffected. Therefore, antibiotic treatment using imipenem-cilastatin induces important metabolic changes that should not remain unrecognized (PMID: 15843241).	FDB021891	Cysteinylglycine is a naturally occurring dipeptide. It is derived from the breakdown of glutathione (a tripeptide). In plasma, cysteinylglycine is in a reduced, oxidized and protein-bound form (aminothiol) and interact via redox and disulphide exchange reactions, in a dynamic system referred to as redox thiol status. (PMID 8642471) Spermatozoa of sub fertile men contain significantly higher thiol concentrations as compared with those of fertile men. The detrimental effect on embryo quality of a high homocysteine (Hcy, another member of the thiol group) concentration in the ejaculate and in follicular fluid is intriguing and may suggest that Hcy is inversely associated with fertility outcome. (PMID 16556671) Rheumatoid arthritis (RA) is a chronic inflammatory disease which involves the synovial membrane of multiple diarthroidal joints causing damage to cartilage and bones. The damage process seems to be related to an overproduction of oxygen reactive species inducing an oxidative perturbation with an increase in some oxidized forms (disulfides and protein mixed disulfides) and a decrease in free thiols. (PMID 15895891) Imipenem (thienamycin formamidine), is a broad-spectrum beta-lactam antibiotic, always used in combination with cilastatin in order to avoid the premature breakdown of imipenem by renal tubular dipeptidase. As this dipeptidase also hydrolyzes the glutathione metabolite cysteinylglycine, the therapeutic association of imipenem and cilastatin causes plasma levels of cysteinylglycine to increase significantly, while cysteine levels are decreased and homocysteine levels are unaffected. Therefore, antibiotic treatment using imipenem-cilastatin induces important metabolic changes that should not remain unrecognized. (PMID 15843241) [HMDB]. Cysteinylglycine is found in many foods, some of which are chinese cabbage, wax apple, garden tomato (variety), and japanese pumpkin.	PubchemLite:439498	[]	[]	['HSA015']
JPZYXGPCHFZBHO	1-aminopentadecane	CCCCCCCCCCCCCCCN	6	['HSA015P0228001', 'HSA048P0228025', 'HSA076P0228004', 'HSA078P0228028', 'HSA079P0228003', 'HSA080P0228004']	Organic nitrogen compounds	Organonitrogen compounds	Amines	Primary amines						[]	['HSA079', 'HSA080', 'HSA048']	['HSA076', 'HSA078', 'HSA015']
FRYULLIZUDQONW	Aspartyl-Aspartate	C(C(C(=O)NC(CC(=O)O)C(=O)O)N)C(=O)O	2	['HSA015P0249003', 'HSA042P0249001']	Organic acids and derivatives	Carboxylic acids and derivatives	Amino acids, peptides, and analogues	Peptides			FDB111804			[]	[]	['HSA042', 'HSA015']
KAJZYANLDWUIES	Margarylamine	CCCCCCCCCCCCCCCCCN	4	['HSA015P0256008', 'HSA046P0256003', 'HSA051P0256000', 'HSA076P0256007']	Organic nitrogen compounds	Organonitrogen compounds	Amines	Primary amines						['HSA046']	[]	['HSA051', 'HSA015', 'HSA076']
RTRQQBHATOEIAF	AICA-riboside	C1=NC(=C(N1C2C(C(C(O2)CO)O)O)N)C(=O)N	1	['HSA015P0259000']	Nucleosides, nucleotides, and analogues	Imidazole ribonucleosides and ribonucleotides	1-ribosyl-imidazolecarboxamides						PubchemLite:17513	[]	[]	['HSA015']
LYXOWKPVTCPORE	{[1,1'-biphenyl]-4-yl}(phenyl)methanone	C1=CC=C(C=C1)C2=CC=C(C=C2)C(=O)C3=CC=CC=C3	1	['HSA015P0259001']	Benzenoids	Benzene and substituted derivatives	Benzophenones							[]	[]	['HSA015']
JKMHFZQWWAIEOD	15hydroperoxy-EPE	C1CN(CC[NH+]1CCO)CCS(=O)(=O)[O-]	13	['HSA015P0261001', 'HSA040P0239000', 'HSA051P0239001', 'HSA051P0239002', 'HSA051P0239007', 'HSA051P0239013', 'HSA051P0239014', 'HSA051P0261000', 'HSA051P0261007', 'HSA060P0239001', 'HSA062P0239000', 'HSA062P0239001', 'HSA062P0261000']	Organoheterocyclic compounds	Diazinanes	Piperazines	N-alkylpiperazines					PubchemLite:23831	[]	[]	['HSA051', 'HSA060', 'HSA040', 'HSA062', 'HSA015']
NHUOWASJBBPFMB	Linolenamide	CCC=CCC=CCC=CCCCCCCCC(=O)N	3	['HSA015P0278001', 'HSA070P0278000', 'HSA070P0278001']	Lipids and lipid-like molecules	Fatty Acyls	Fatty amides							[]	['HSA070']	['HSA015']
GSFRYAKUDPPHHG	N-(1-Deoxy-1-fructosyl)proline	C1CC(N(C1)CC2(C(C(C(O2)CO)O)O)O)C(=O)O	3	['HSA015P0278002', 'HSA020P0278000', 'HSA046P0278000']	Organic acids and derivatives	Carboxylic acids and derivatives	Amino acids, peptides, and analogues	Amino acids and derivatives			FDB017866	Fructose aminoacids are naturally occurring compounds derived from D-fructose and L-aminoacids. They are amadori products resulting from sugar-aminoacid interactions in food products, especially cooked foods [CCD]		['HSA046']	['HSA020']	['HSA015']
PGNNMVAZUOZRSM	2-[2-Hydroxyethyl(tridecyl)amino]ethanol	CCCCCCCCCCCCCN(CCO)CCO	9	['HSA015P0288001', 'HSA015P0288004', 'HSA032P0288002', 'HSA034P0288002', 'HSA042P0288001', 'HSA070P0288000', 'HSA090P0288003', 'HSA093P0288002', 'HSA093P0288003']	Organic nitrogen compounds	Organonitrogen compounds	Amines	Alkanolamines						['HSA032', 'HSA090', 'HSA093']	['HSA070', 'HSA034']	['HSA042', 'HSA015']
DJJCXFVJDGTHFX	Uridine 5'-monophosphate	C1=CN(C(=O)NC1=O)C2C(C(C(O2)COP(=O)(O)O)O)O	4	['HSA015P0325000', 'HSA015P0347000', 'HSA078P0325022', 'HSA078P0347006']	Nucleosides, nucleotides, and analogues	Pyrimidine nucleotides	Pyrimidine ribonucleotides	Pyrimidine ribonucleoside monophosphates	MMDBc0029491	5'-Uridylic acid is a uracil nucleotide containing one phosphate group esterified to the sugar moiety in the 5' position.	FDB031248	Uridine monophosphate, also known as uridylic acid or ump, is a member of the class of compounds known as pyrimidine ribonucleoside monophosphates. Pyrimidine ribonucleoside monophosphates are pyrimidine ribobucleotides with monophosphate group linked to the ribose moiety. Uridine monophosphate is soluble (in water) and a moderately acidic compound (based on its pKa). Uridine monophosphate can be found in a number of food items such as dill, towel gourd, pineappple sage, and arrowroot, which makes uridine monophosphate a potential biomarker for the consumption of these food products. Uridine monophosphate can be found primarily in blood and saliva. Uridine monophosphate exists in all living species, ranging from bacteria to humans. In humans, uridine monophosphate is involved in several metabolic pathways, some of which include pyrimidine metabolism, tetracycline action pathway, spectinomycin action pathway, and arbekacin action pathway. Uridine monophosphate is also involved in several metabolic disorders, some of which include dihydropyrimidinase deficiency, beta ureidopropionase deficiency, UMP synthase deficiency (orotic aciduria), and congenital disorder of glycosylation cdg-iid.	PubchemLite:6030	[]	[]	['HSA015', 'HSA078']
UDMBCSSLTHHNCD	Adenosine monophosphate	C1=NC(=C2C(=N1)N(C=N2)C3C(C(C(O3)COP(=O)(O)O)O)O)N	7	['HSA015P0348000', 'HSA040P0348000', 'HSA042P0348000', 'HSA042P0370000', 'HSA062P0348000', 'HSA078P0370002', 'HSA078P0370003']	Nucleosides, nucleotides, and analogues	Purine nucleotides	Purine ribonucleotides	Purine ribonucleoside monophosphates	MMDBc0029463	Adenosine monophosphate, also known as 5'-adenylic acid and abbreviated AMP, is a nucleotide that is found in RNA. It is an ester of phosphoric acid with the nucleoside adenosine. AMP consists of the phosphate group, the pentose sugar ribose, and the nucleobase adenine. AMP can be produced during ATP synthesis by the enzyme adenylate kinase. AMP has recently been approved as a 'Bitter Blocker' additive to foodstuffs. When AMP is added to bitter foods or foods with a bitter aftertaste it makes them seem 'sweeter'. This potentially makes lower calorie food products more palatable	FDB030677	Adenosine monophosphate, also known as adenylic acid or amp, is a member of the class of compounds known as purine ribonucleoside monophosphates. Purine ribonucleoside monophosphates are nucleotides consisting of a purine base linked to a ribose to which one monophosphate group is attached. Adenosine monophosphate is slightly soluble (in water) and a moderately acidic compound (based on its pKa). Adenosine monophosphate can be found in a number of food items such as kiwi, taro, alaska wild rhubarb, and skunk currant, which makes adenosine monophosphate a potential biomarker for the consumption of these food products. Adenosine monophosphate can be found primarily in most biofluids, including blood, feces, cerebrospinal fluid (CSF), and urine, as well as throughout all human tissues. Adenosine monophosphate exists in all living species, ranging from bacteria to humans. In humans, adenosine monophosphate is involved in several metabolic pathways, some of which include josamycin action pathway, methacycline action pathway, nevirapine action pathway, and aspartate metabolism. Adenosine monophosphate is also involved in several metabolic disorders, some of which include hyperornithinemia-hyperammonemia-homocitrullinuria [hhh-syndrome], molybdenum cofactor deficiency, xanthinuria type I, and mitochondrial DNA depletion syndrome. Adenosine monophosphate is a drug which is used for nutritional supplementation, also for treating dietary shortage or imbalanc.	PubchemLite:6083	[]	[]	['HSA040', 'HSA078', 'HSA042', 'HSA062', 'HSA015']
RQFCJASXJCIDSX	Guanosine monophosphate	C1=NC2=C(N1C3C(C(C(O3)COP(=O)(O)O)O)O)NC(=NC2=O)N	3	['HSA015P0364000', 'HSA042P0364000', 'HSA061P0362000']	Nucleosides, nucleotides, and analogues	Purine nucleotides	Purine ribonucleotides	Purine ribonucleoside monophosphates	MMDBc0031799	Guanosine monophosphate, also known as 5'-guanidylic acid or guanylic acid and abbreviated GMP, is a nucleotide that is used as a monomer in RNA. It is an ester of phosphoric acid with the nucleoside guanosine. GMP consists of the phosphate group, the pentose sugar ribose, and the nucleobase guanine; hence it is a ribonucleoside monophosphate.	FDB030896	Guanosine-5'-monophosphate, also known as 5'-gmp or guanylic acid, is a member of the class of compounds known as purine ribonucleoside monophosphates. Purine ribonucleoside monophosphates are nucleotides consisting of a purine base linked to a ribose to which one monophosphate group is attached. Guanosine-5'-monophosphate is slightly soluble (in water) and a moderately acidic compound (based on its pKa). Guanosine-5'-monophosphate can be found in a number of food items such as mustard spinach, swiss chard, watercress, and colorado pinyon, which makes guanosine-5'-monophosphate a potential biomarker for the consumption of these food products. Guanosine-5'-monophosphate can be found primarily in blood and saliva, as well as throughout most human tissues. Guanosine-5'-monophosphate exists in all living species, ranging from bacteria to humans. In humans, guanosine-5'-monophosphate is involved in several metabolic pathways, some of which include clarithromycin action pathway, erythromycin action pathway, minocycline action pathway, and tetracycline action pathway. Guanosine-5'-monophosphate is also involved in several metabolic disorders, some of which include gout or kelley-seegmiller syndrome, xanthine dehydrogenase deficiency (xanthinuria), aICA-Ribosiduria, and molybdenum cofactor deficiency.		[]	[]	['HSA042', 'HSA061', 'HSA015']
VJLLLMIZEJJZTE	Glucosylceramide (d18:1/16:0)	CCCCCCCCCCCCCCCC(=O)NC(COC1C(C(C(C(O1)CO)O)O)O)C(C=CCCCCCCCCCCCCC)O	2	['HSA015P0700000', 'HSA066P0700002']	Lipids and lipid-like molecules	Sphingolipids	Glycosphingolipids	Neutral glycosphingolipids			FDB027858	Galactosylceramide (GalCer) is a non-acidic monoglycosphingolipid, i.e. a sphingolipid with one carbohydrate moiety attached to a ceramide unit. It is an intermediate in sphingolipid metabolism and is the second to last step in the synthesis of digalactosylceramidesulfate. GalCer is generated from ceramide via the enzyme UDP-galactose ceramide galactosyltransferase [EC:2.4.1.47]. It can be converted to digalactosylceramide via the enzyme glycosyltransferases [EC 2.4.1.-]. Galactosylceramide is the principal glycosphingolipid in brain tissue, hence the trivial name "cerebroside", which was first conferred on it in 1874. Galactosylceramides are found in all nervous tissues, but they can amount to 2% of the dry weight of grey matter and 12% of white matter. They are major constituents of oligodendrocytes. Synthesis of galactosylceramide takes place on the lumenal surface of the endoplasmic reticulum, although it has free access to the cytosolic surface by an energy-independent flip-flop process. GalCer sits in the extracellular leaflet of cell membranes in nanometer sized domains or rafts. The local clustering of GalCer within rafts is thought to facilitate the initial adhesion of certain viruses, including HIV-1 and bacteria to cells through multivalent interactions between receptor proteins and GalCer. A defect in the degradation of cerbrosides leads to a disorder called Krabbe disease. Krabbe disease (also known as globoid cell leukodystrophy or galactosylceramide lipidosis) is a rare, often fatal degenerative disorder that affects the myelin sheath of the nervous system. Krabbe disease is caused by mutations in the GALC gene, which causes a deficiency of galactosylceramidase. Infants with Krabbe disease are normal at birth. Symptoms begin between the ages of 3 and 6 months with irritability, fevers, limb stiffness, seizures, feeding difficulties, vomiting, and slowing of mental and motor development. There are also juvenile- and adult-onset cases of Krabbe disease, which have similar symptoms but slower progression. In infants, the disease is generally fatal before age 2. Patients with late-onset Krabbe disease tend to have a slower progression of the disease and live significantly longer._x000D_ _x000D_ Cerebrosides are glycosphingolipids. There are four types of glycosphingolipids, the cerebrosides, sulfatides, globosides and gangliosides. Cerebrosides have a single sugar group linked to ceramide. The most common are galactocerebrosides (containing galactose), the least common are glucocerebrosides (containing glucose). Galactocerebrosides are found predominantly in neuronal cell membranes. In contrast glucocerebrosides are not normally found in membranes. Instead, they are typically intermediates in the synthesis or degradation of more complex glycosphingolipids. Galactocerebrosides are synthesized from ceramide and UDP-galactose. Excess lysosomal accumulation of glucocerebrosides is found in Gaucher disease. [HMDB]		[]	[]	['HSA015', 'HSA066']
JZNWSCPGTDBMEW	sn-glycero-3-Phosphoethanolamine	C(COP(=O)(O)OCC(CO)O)N	2	['HSA017P0214000', 'HSA060P0238000']	Lipids and lipid-like molecules	Glycerophospholipids	Glycerophosphoethanolamines		MMDBc0032169	Sn-glycero-3-phosphoethanolamine is a substrate for: Lysoplasmalogenase.			PubchemLite:444183	[]	['HSA017']	['HSA060']
BURBYWNSQNXLSI	UNPD146538	C(CC(=O)NC(CSSCC(C(=O)O)N)C(=O)O)C(C(=O)O)N	5	['HSA017P0368000', 'HSA018P0370001', 'HSA019P0368000', 'HSA022P0370003', 'HSA022P0370006']	Organic acids and derivatives	Carboxylic acids and derivatives	Amino acids, peptides, and analogues	Amino acids and derivatives						[]	['HSA022', 'HSA019', 'HSA018', 'HSA017']	[]
HDYANYHVCAPMJV	Uridine diphosphate glucuronic acid	C1=CN(C(=O)NC1=O)C2C(C(C(O2)COP(=O)(O)OP(=O)(O)OC3C(C(C(C(O3)C(=O)O)O)O)O)O)O	6	['HSA017P0579000', 'HSA042P0602002', 'HSA042P0603001', 'HSA052P0579001', 'HSA052P0579006', 'HSA065P0579000']	Nucleosides, nucleotides, and analogues	Pyrimidine nucleotides	Pyrimidine nucleotide sugars		MMDBc0056354	UDP-alpha-D-galacturonic acid is a nucleotide sugar that belongs to the class of uridine diphosphate sugars. Chemically, it is characterized by the presence of a uridine moiety linked to alpha-D-galacturonic acid, which is an acidic monosaccharide derived from galactose. The structure features a uridine diphosphate group attached to the anomeric carbon of the galacturonic acid, facilitating its role in glycosylation reactions. UDP-GalA serves as a crucial precursor for the synthesis of various bacterial and plant polysaccharides, contributing to the formation of structural components such as pectin in plant cell walls (PMID:19564155). Additionally, UDP-GlcA 4-epimerase (UGlcAE) is an enzyme that catalyzes the conversion of UDP-alpha-D-glucuronic acid to UDP-alpha-D-galacturonic acid, highlighting its metabolic interconversion within carbohydrate metabolism (PMID:15563616). This nucleotide sugar is integral to polysaccharide biosynthesis pathways, underscoring its importance in both plant and microbial biology.	FDB031240	Uridine diphosphate glucuronic acid, also known as udpglucuronate or udp-D-glucuronic acid, is a member of the class of compounds known as pyrimidine nucleotide sugars. Pyrimidine nucleotide sugars are pyrimidine nucleotides bound to a saccharide derivative through the terminal phosphate group. Uridine diphosphate glucuronic acid is soluble (in water) and a moderately acidic compound (based on its pKa). Uridine diphosphate glucuronic acid can be synthesized from alpha-D-glucuronic acid. Uridine diphosphate glucuronic acid can also be synthesized into UDP-2,3-diacetamido-2,3-dideoxy-alpha-D-glucuronic acid. Uridine diphosphate glucuronic acid can be found in a number of food items such as parsley, chervil, black mulberry, and malabar plum, which makes uridine diphosphate glucuronic acid a potential biomarker for the consumption of these food products. Uridine diphosphate glucuronic acid can be found primarily in human liver tissue. Uridine diphosphate glucuronic acid exists in all living species, ranging from bacteria to humans. In humans, uridine diphosphate glucuronic acid is involved in several metabolic pathways, some of which include etoposide metabolism pathway, estrone metabolism, tamoxifen action pathway, and androgen and estrogen metabolism. Uridine diphosphate glucuronic acid is also involved in several metabolic disorders, some of which include porphyria variegata (PV), glycogenosis, type III. cori disease, debrancher glycogenosis, 17-beta hydroxysteroid dehydrogenase III deficiency, and hereditary coproporphyria (HCP). Uridine diphosphate glucuronic acid is made from UDP-glucose by UDP-glucose 6-dehydrogenase (EC 1.1.1.22) using NAD+ as a cofactor. It is the source of the glucuronosyl group in glucuronosyltransferase reactions .		[]	['HSA017']	['HSA052', 'HSA042', 'HSA065']
YGIAGXACEXFIDU	N-Acetylisoputreanine	CC(=O)NCCCNCCCC(=O)O	1	['HSA018P0203002']	Organic acids and derivatives	Carboxylic acids and derivatives	Amino acids, peptides, and analogues	Amino acids and derivatives	MMDBc0054712	dibutanoylglycerol is a glycerolipid, specifically a diacylglycerol derivative. There is limited literature available on this metabolite, indicating that further research may be necessary to fully understand its biological significance and potential applications.				[]	['HSA018']	[]
LEVWYRKDKASIDU	Cystine	C(C(C(=O)O)N)SSCC(C(=O)O)N	12	['HSA018P0241003', 'HSA019P0239002', 'HSA019P0239003', 'HSA020P0241001', 'HSA020P0241002', 'HSA020P0241003', 'HSA020P0263007', 'HSA020P0263017', 'HSA029P0241002', 'HSA048P0241008', 'HSA068P0241002', 'HSA088P0241014']	Organic acids and derivatives	Carboxylic acids and derivatives	Amino acids, peptides, and analogues	Amino acids and derivatives	MMDBc0033156	Cystine is an oxidized dimeric form of the amino acid cysteine. It is formed by linking two cysteine residues via a disulfide bond (cys-S-S-cys) between the -SH groups. Through formation of disulfide bonds within and between protein molecules, cystine is a significant determinant of the tertiary structure of most proteins. Disulfide bonding, along with hydrogen bonding and hydrophobic interactions is partially responsible for the formation of the gluten matrix in bread.	FDB012672	Flavouring ingredient. (±)-Cystine is found in many foods, some of which are green bell pepper, green zucchini, italian sweet red pepper, and red bell pepper.	PubchemLite:67678	[]	['HSA020', 'HSA019', 'HSA088', 'HSA048', 'HSA018']	['HSA068', 'HSA029']
WUUGFSXJNOTRMR	5'-Methylthioadenosine	CSCC1C(C(C(O1)N2C=NC3=C(N=CN=C32)N)O)O	9	['HSA018P0298001', 'HSA028P0296004', 'HSA029P0298000', 'HSA038P0298000', 'HSA042P0298000', 'HSA046P0298001', 'HSA060P0298001', 'HSA062P0298000', 'HSA068P0298000']	Nucleosides, nucleotides, and analogues	5'-deoxyribonucleosides	5'-deoxy-5'-thionucleosides		MMDBc0047847	5'-S-methyl-5'-thioadenosine is a sulfur-containing nucleoside derivative belonging to the class of thioadenosine compounds. There is limited literature available on this metabolite, indicating that further research is needed to fully understand its biological significance and potential roles in metabolic pathways.	FDB031156	5'-deoxy-5'-methylthioadenosine, also known as S-methyl-5'-thioadenosine or mta, is a member of the class of compounds known as 5'-deoxy-5'-thionucleosides. 5'-deoxy-5'-thionucleosides are 5'-deoxyribonucleosides in which the ribose is thio-substituted at the 5'position by a S-alkyl group. 5'-deoxy-5'-methylthioadenosine is slightly soluble (in water) and a very weakly acidic compound (based on its pKa). 5'-deoxy-5'-methylthioadenosine can be found in a number of food items such as allspice, sesame, roselle, and bayberry, which makes 5'-deoxy-5'-methylthioadenosine a potential biomarker for the consumption of these food products. 5'-deoxy-5'-methylthioadenosine can be found primarily in blood and urine, as well as in human fibroblasts, platelet and prostate tissues. 5'-deoxy-5'-methylthioadenosine exists in all living species, ranging from bacteria to humans. In humans, 5'-deoxy-5'-methylthioadenosine is involved in a couple of metabolic pathways, which include methionine metabolism and spermidine and spermine biosynthesis. 5'-deoxy-5'-methylthioadenosine is also involved in several metabolic disorders, some of which include glycine n-methyltransferase deficiency, methionine adenosyltransferase deficiency, homocystinuria-megaloblastic anemia due to defect in cobalamin metabolism, cblg complementation type, and hypermethioninemia.	PubchemLite:439176	['HSA046']	['HSA018']	['HSA060', 'HSA028', 'HSA068', 'HSA042', 'HSA029', 'HSA062', 'HSA038']
IXGHQEIWSJNUMN	beta-(3,4-Dicarboxy-3-hydroxybutyryl)-glutamic acid	C(C([C@@H](C(=O)O)N)C(=O)CC(CC(=O)O)(C(=O)O)O)C(=O)O	1	['HSA018P0322000']	ND									[]	['HSA018']	[]
LNQVTSROQXJCDD	3'-AMP	C1=NC(=C2C(=N1)N(C=N2)C3C(C(C(O3)CO)OP(=O)(O)O)O)N	1	['HSA018P0348000']	Nucleosides, nucleotides, and analogues	Ribonucleoside 3'-phosphates			MMDBc0029721	3'-AMP is also known as Adenylic acid. It is an Adenine nucleotide containing one phosphate group esterified to the sugar moiety in the 3'-position.	FDB023193	Adenylic acid. Adenine nucleotide containing one phosphate group esterified to the sugar moiety in the 2'-, 3'-, or 5'-position. [HMDB]		[]	['HSA018']	[]
ZJUKTBDSGOFHSH	Adenosylhomocysteine	C1=NC(=C2C(=N1)N(C=N2)C3C(C(C(O3)CSCCC(C(=O)O)N)O)O)N	6	['HSA018P0385000', 'HSA022P0385006', 'HSA078P0385004', 'HSA078P0407005', 'HSA079P0385020', 'HSA080P0385014']	Nucleosides, nucleotides, and analogues	5'-deoxyribonucleosides	5'-deoxy-5'-thionucleosides		MMDBc0029517	S-Adenosylhomocysteine (AdoHcy) is the immediate precursor of homocysteine. The reaction is catalyzed by S-adenosylhomocysteine hydrolase and is reversible with the equilibrium favoring formation of AdoHcy. In vivo, the reaction is driven in the direction of homocysteine formation by the action of the enzyme adenosine deaminase, which converts the second product of the S-adenosylhomocysteine hydrolase reaction, adenosine, to inosine. Except for methyl transfer from betaine and from methylcobalamin in the methionine synthase reaction, AdoHcy is the product of all methylation reactions that involve S-adenosylmethionine (AdoMet) as the methyl donor.	FDB031150	S-adenosylhomocysteine, also known as adohcy or sah, is a member of the class of compounds known as 5'-deoxy-5'-thionucleosides. 5'-deoxy-5'-thionucleosides are 5'-deoxyribonucleosides in which the ribose is thio-substituted at the 5'position by a S-alkyl group. S-adenosylhomocysteine is slightly soluble (in water) and a moderately acidic compound (based on its pKa). S-adenosylhomocysteine can be found in a number of food items such as rapini, european plum, rambutan, and pepper (c. pubescens), which makes S-adenosylhomocysteine a potential biomarker for the consumption of these food products. S-adenosylhomocysteine can be found primarily in blood, cerebrospinal fluid (CSF), feces, and urine, as well as throughout most human tissues. S-adenosylhomocysteine exists in all living species, ranging from bacteria to humans. In humans, S-adenosylhomocysteine is involved in several metabolic pathways, some of which include phosphatidylcholine biosynthesis PC(14:0/18:3(9Z,12Z,15Z)), phosphatidylcholine biosynthesis PC(22:4(7Z,10Z,13Z,16Z)/22:0), phosphatidylcholine biosynthesis PC(20:3(5Z,8Z,11Z)/22:2(13Z,16Z)), and phosphatidylcholine biosynthesis PC(18:3(6Z,9Z,12Z)/22:5(7Z,10Z,13Z,16Z,19Z)). S-adenosylhomocysteine is also involved in several metabolic disorders, some of which include 3-phosphoglycerate dehydrogenase deficiency, hawkinsinuria, non ketotic hyperglycinemia, and tyrosine hydroxylase deficiency. Moreover, S-adenosylhomocysteine is found to be associated with neurodegenerative disease and parkinson's disease. S-adenosylhomocysteine is a non-carcinogenic (not listed by IARC) potentially toxic compound. S-Adenosyl-L-homocysteine (SAH) is an amino acid derivative used in several metabolic pathways in most organisms. It is an intermediate in the synthesis of cysteine and adenosine .	PubchemLite:439155	[]	['HSA079', 'HSA080', 'HSA022', 'HSA018']	['HSA078']
RZZPDXZPRHQOCG	Citicoline	C[N+](C)(C)CCOP(=O)(O)OP(=O)([O-])OCC1C(C(C(O1)N2C=CC(=NC2=O)N)O)O	4	['HSA018P0489000', 'HSA042P0489000', 'HSA078P0489003', 'HSA078P0511004']	Nucleosides, nucleotides, and analogues	Pyrimidine nucleotides	Pyrimidine ribonucleotides	Pyrimidine ribonucleoside diphosphates	MMDBc0032916	Citicoline is an essential intermediate in the biosynthetic pathway of structural phospholipids in cell membranes, particularly phosphatidylcholine. Once absorbed, citicoline is widely distributed throughout the body, crosses the blood-brain barrier and reaches the central nervous system (CNS), where it is incorporated into the membrane and microsomal phospholipid fraction. Citicoline activates biosynthesis of structural phospholipids of neuronal membranes, increases brain metabolism, and acts upon the levels of different neurotransmitters. Thus, citicoline has been experimentally shown to increase norepinephrine and dopamine levels in the CNS. Owing to these pharmacological mechanisms, citicoline has a neuroprotective effect in hypoxic and ischemic conditions, decreasing the volume of ischemic lesion, and also improves learning and memory performance in animal models of brain aging. In addition, citicoline has been shown to restore the activity of mitochondrial ATPase and membrane Na+/K+ATPase, to inhibit activation of certain phospholipases, and to accelerate reabsorption of cerebral edema in various experimental models. Citicoline has also been shown to be able to inhibit mechanisms of apoptosis associated to cerebral ischemia and in certain neurodegeneration models, and to potentiate neuroplasticity mechanisms. Citicoline is a safe drug, as shown by the toxicological tests conducted, that has no significant systemic cholinergic effects and is a well tolerated product. (PMID:17171187).	FDB022608	Citicoline is an essential intermediate in the biosynthetic pathway of structural phospholipids in cell membranes, particularly phosphatidylcholine. Once absorbed, citicoline is widely distributed throughout the body, crosses the blood-brain barrier and reaches the central nervous system (CNS), where it is incorporated into the membrane and microsomal phospholipid fraction. Citicoline activates biosynthesis of structural phospholipids of neuronal membranes, increases brain metabolism, and acts upon the levels of different neurotransmitters. Thus, citicoline has been experimentally shown to increase norepinephrine and dopamine levels in the CNS. Owing to these pharmacological mechanisms, citicoline has a neuroprotective effect in hypoxic and ischemic conditions, decreasing the volume of ischemic lesion, and also improves learning and memory performance in animal models of brain aging. In addition, citicoline has been shown to restore the activity of mitochondrial ATPase and membrane Na+/K+ATPase, to inhibit activation of certain phospholipases, and to accelerate reabsorption of cerebral edema in various experimental models. Citicoline has also been shown to be able to inhibit mechanisms of apoptosis associated to cerebral ischemia and in certain neurodegeneration models, and to potentiate neuroplasticity mechanisms. Citicoline is a safe drug, as shown by the toxicological tests conducted, that has no significant systemic cholinergic effects and is a well tolerated product. (PMID: 17171187) [HMDB]. Citicoline is found in many foods, some of which are chives, black walnut, kohlrabi, and abiyuch.	PubchemLite:13805	[]	['HSA018']	['HSA042', 'HSA078']
OKJIRPAQVSHGFK	Acetylglycine	CC(=O)NCC(=O)O	5	['HSA019P0116009', 'HSA019P0116034', 'HSA021P0116011', 'HSA021P0116012', 'HSA089P0116009']	Organic acids and derivatives	Carboxylic acids and derivatives	Amino acids, peptides, and analogues	Amino acids and derivatives	MMDBc0000353	N-Acetyl-glycine or N-Acetylglycine, belongs to the class of organic compounds known as N-acyl-alpha amino acids. N-acyl-alpha amino acids are compounds containing an alpha amino acid which bears an acyl group at its terminal nitrogen atom. N-Acetylglycine can also be classified as an alpha amino acid or a derivatized alpha amino acid. Technically, N-Acetylglycine is a biologically available N-terminal capped form of the proteinogenic alpha amino acid glycine. N-acetyl amino acids can be produced either via direct synthesis of specific N-acetyltransferases or via the proteolytic degradation of N-acetylated proteins by specific hydrolases. N-terminal acetylation of proteins is a widespread and highly conserved process in eukaryotes that is involved in protection and stability of proteins (PMID: 16465618). About 85% of all human proteins and 68% of all yeast proteins are acetylated at their N-terminus (PMID: 21750686). Several proteins from prokaryotes and archaea are also modified by N-terminal acetylation. The majority of eukaryotic N-terminal-acetylation reactions occur through N-acetyltransferase enzymes or NAT‚Äôs (PMID: 30054468). These enzymes consist of three main oligomeric complexes NatA, NatB, and NatC, which are composed of at least a unique catalytic subunit and one unique ribosomal anchor. The substrate specificities of different NAT enzymes are mainly determined by the identities of the first two N-terminal residues of the target protein. The human NatA complex co-translationally acetylates N-termini that bear a small amino acid (A, S, T, C, and occasionally V and G) (PMID: 30054468). NatA also exists in a monomeric state and can post-translationally acetylate acidic N-termini residues (D-, E-). NatB and NatC acetylate N-terminal methionine with further specificity determined by the identity of the second amino acid. N-acetylated amino acids, such as N-acetylglycine can be released by an N-acylpeptide hydrolase from peptides generated by proteolytic degradation (PMID: 16465618). In addition to the NAT enzymes and protein-based acetylation, N-acetylation of free glycine can also occur. In particular, N-Acetylglycine can be biosynthesized from glycine and acetyl-CoA by the enzyme glycine N-acyltransferase (GLYAT) (EC 2.3.1.13). Excessive amounts N-acetyl amino acids including N-acetylglycine (as well as N-acetylserine, N-acetylglutamine, N-acetylglutamate, N-acetylalanine, Nacetylmethionine and smaller amounts of N-acetylthreonine, N-acetylleucine, N-acetylvaline and N-acetylisoleucine) can be detected in the urine with individuals with acylase I deficiency, a genetic disorder (PMID: 16465618). Aminoacylase I is a soluble homodimeric zinc binding enzyme that catalyzes the formation of free aliphatic amino acids from N-acetylated precursors. In humans, Aminoacylase I is encoded by the aminoacylase 1 gene (ACY1) on chromosome 3p21 that consists of 15 exons (OMIM 609924). Individuals with aminoacylase I deficiency will experience convulsions, hearing loss and difficulty feeding (PMID: 16465618). ACY1 can also catalyze the reverse reaction, the synthesis of acetylated amino acids. Many N-acetylamino acids, including N-acetylglycine, are classified as uremic toxins if present in high abundance in the serum or plasma (PMID: 26317986; PMID: 20613759). Uremic toxins are a diverse group of endogenously produced molecules that, if not properly cleared or eliminated by the kidneys, can cause kidney damage, cardiovascular disease and neurological deficits (PMID: 18287557).	FDB022100	N-Acetylglycine is used is in biological research of peptidomimetics. It is used as the blocking agent of the N-terminus to prepare unnatural and unusual amino acids and amino acid analogs as well as to modify peptides. N-Substituted glycine analogs are widely used in peptidomimetics and drug research. Excessive amounts N-acetyl amino acids including N-acetylglycine (as well as N-acetylserine, N-acetylglutamine, N-acetylglutamate, N-acetylalanine, Nacetylmethionine and smaller amounts of N-acetylthreonine, N-acetylleucine, N-acetylvaline and N-acetylisoleucine) can be detected in the urine with individuals with Acylase I defiency. This enzyme is involved in the degradation of N-acylated proteins. Individuals with this disorder will experience convulsions, hearing loss ond difficulty feeding. [HMDB]	PubchemLite:10972	['HSA089']	['HSA021', 'HSA019']	[]
AXFYFNCPONWUHW	3-Hydroxyisovaleric acid	CC(C)(CC(=O)O)O	3	['HSA019P0117004', 'HSA019P0117028', 'HSA045P0117020']	Lipids and lipid-like molecules	Fatty Acyls	Fatty acids and conjugates	Hydroxy fatty acids	MMDBc0000538	3-Hydroxyisovaleric acid is a normal human metabolite excreted in the urine. It is a byproduct of the leucine degradation pathway. Production of 3-hydroxyisovaleric acid begins with the conversion of 3-methylcrotonyl-CoA into 3-methylglutaconyl-CoA in the mitochondria by the biotin-dependent enzyme methylcrotonyl-CoA carboxylase. Biotin deficiencies, certain lifestyle habits (smoking), or specific genetic conditions can reduce methylcrotonyl-CoA carboxylase activity. This reduction can lead to a buildup of 3-methylcrotonyl-CoA, which is converted into 3-hydroxyisovaleryl-CoA by the enzyme enoyl-CoA hydratase. Increased concentrations of 3-methylcrotonyl-CoA and 3-hydroxyisovaleryl-CoA can lead to a disruption of the esterified CoA:free CoA ratio, and ultimately to mitochondrial toxicity. Detoxification of these metabolic end products occur via the transfer of the 3-hydroxyisovaleryl moiety to carnitine forming 3-hydroxyisovaleric acid-carnitine or 3HIA-carnitine, which is then transferred across the inner mitochondrial membrane where 3-hydroxyisovaleric acid is released as the free acid (PMID: 21918059). 3-Hydroxyisovaleric acid has been found to be elevated in smokers and in subjects undergoing long-term anticonvulsant therapy with carbamazepine and/or phenytoin. These levels are elevated due to impairment of renal reclamation of biotin. Levels may also be increased from prolonged consumption of raw egg-whites (PMID: 16895887, 9523856, 15447901, 9176832) (OMIM: 210210, 253270, 600529, 253260, 246450, 210200, 238331). When present in sufficiently high levels, 3-hydroxyisovaleric acid can act as an acidogen and a metabotoxin. An acidogen is an acidic compound that induces acidosis, which has multiple adverse effects on many organ systems. A metabotoxin is an endogenously produced metabolite that causes adverse health effects at chronically high levels. Chronically high levels of 3-hydroxyisovaleric acid are associated with at least a dozen inborn errors of metabolism, including 3-hydroxy-3-methylglutaryl-CoA lyase deficiency, 3-methylglutaconic aciduria type I, biotinidase deficiency and isovaleric aciduria, dihydrolipoamide dehydrogenase deficiency, 3-methylcrotonyl-CoA carboxylase 1 deficiency, 3-hydroxy-3-methylglutaryl-CoA lyase deficiency, late-onset multiple carboxylase deficiency, holocarboxylase synthetase deficiency, and 3-methylcrotonyl-CoA carboxylase 2 deficiency. 3-Hydroxyisovaleric acid is an organic acid. Abnormally high levels of organic acids in the blood (organic acidemia), urine (organic aciduria), the brain, and other tissues lead to general metabolic acidosis. Acidosis typically occurs when arterial pH falls below 7.35. In infants with acidosis, the initial symptoms include poor feeding, vomiting, loss of appetite, weak muscle tone (hypotonia), and lack of energy (lethargy). These can progress to heart, liver, and kidney abnormalities, seizures, coma, and possibly death. These are also the characteristic symptoms of the untreated IEMs mentioned above. Many affected children with organic acidemias experience intellectual disability or delayed development. In adults, acidosis or acidemia is characterized by headaches, confusion, feeling tired, tremors, sleepiness, and seizures.	FDB022225	3-Hydroxyisovaleric acid is a normal human metabolite excreted in the urine. Elevated levels of this compound are found in several inherited disorders such as Dihydrolipoamide dehydrogenase Deficiency, 3-Methylcrotonyl-CoA carboxylase 1 deficiency, 3-Hydroxy-3-methylglutaryl-CoA lyase deficiency (3-hydroxy-3-methylglutaryl -CoA lyase Deficiency, Biotinidase deficiency multiple carboxylase deficiency late-onset , Late onset multiple carboxylase deficiency, HolMcarboxylase synthetase deficiency, 3-Methylcrotonyl-CoA carboxylase 2 deficiency. 3-Hydroxyisovaleric acid is also elevated in smokers, in subjects undergoing long-term anticonvulsant therapy with carbamazepine and/or phenytoin. These levels are elevated due to impairment of renal reclamation of biotin. Levels may also be increased from prolonged consumption of raw egg-whites (PMID: 16895887, 9523856, 15447901, 9176832)(OMIM: 210210, 253270, 600529, 253260, 246450, 210200, 238331) [HMDB]	PubchemLite:69362	['HSA045']	['HSA019']	[]
NGEWQZIDQIYUNV	2-Hydroxy-3-methylbutyric acid	CC(C)C(C(=O)O)O	7	['HSA019P0117008', 'HSA019P0117013', 'HSA019P0117019', 'HSA019P0117020', 'HSA019P0117055', 'HSA019P0117111', 'HSA089P0117009']	Lipids and lipid-like molecules	Fatty Acyls	Fatty acids and conjugates	Hydroxy fatty acids	MMDBc0055027	(R)-2-hydroxy-3-methylbutyric acid is a branched-chain fatty acid derivative. There is limited literature available on this metabolite, indicating a need for further research to fully understand its biological significance and potential applications.	FDB022023	2-Hydroxy-3-methylbutyric acid is a metabolite found in the urine of patients with Phenylketonuria (PMID 7978272), Methylmalonic acidemia, Propionic acidemia, 3-Ketothiolase deficiency, Isovaleric acidemia, 3-Methylcrotonylglycemia, 3-Hydroxy-3-methylglutaric acidemia, Multiple carboxylase deficiency, Glutaric aciduria, Ornithine transcarbamylase deficiency, glyceroluria, Tyrosinemia type 1, Galactosemia, and Maple syrup urine disease (PMID 11048741) [HMDB]	PubchemLite:99823	['HSA089']	['HSA019']	[]
RGHHSNMVTDWUBI	4-Hydroxybenzaldehyde	C1=CC(=CC=C1C=O)O	25	['HSA019P0121000', 'HSA019P0121001', 'HSA019P0121002', 'HSA019P0121003', 'HSA019P0121004', 'HSA019P0121005', 'HSA019P0121006', 'HSA019P0121007', 'HSA019P0121008', 'HSA021P0121000', 'HSA021P0121001', 'HSA021P0121002', 'HSA021P0121003', 'HSA021P0121004', 'HSA021P0121005', 'HSA021P0121006', 'HSA059P0121000', 'HSA059P0121001', 'HSA091P0121000', 'HSA091P0121001', 'HSA091P0121002', 'HSA091P0121003', 'HSA092P0121000', 'HSA092P0121002', 'HSA092P0121005']	Organic oxygen compounds	Organooxygen compounds	Carbonyl compounds	Aldehydes	MMDBc0000651	4-Hydroxybenzaldehyde, also known as 4-formylphenol or 4-hydroxybenzenecarbonal, belongs to the class of organic compounds known as hydroxybenzaldehydes. These are organic aromatic compounds containing a benzene ring carrying an aldehyde group and a hydroxyl group. A hydroxybenzaldehyde that is benzaldehyde substituted with a hydroxy group at position C-4. 4-Hydroxybenzaldehyde exists in all living organisms, ranging from bacteria to humans. 4-Hydroxybenzaldehyde is a sweet, almond, and balsam tasting compound. 4-Hydroxybenzaldehyde is found, on average, in the highest concentration within vinegars and oats. 4-Hydroxybenzaldehyde has also been detected, but not quantified, in several different foods, such as cardoons, colorado pinyons, oyster mushrooms, common chokecherries, and potato. This could make 4-hydroxybenzaldehyde a potential biomarker for the consumption of these foods.	FDB010504	Occurs naturally combined in many glycosides. Constituent of vanillin. Isol. in free state from opium poppy (Papaver somniferum)_x000D_ _x000D_ 4-Hydroxybenzaldehyde reacts with NAD+ and H2O to produce 4-hydroxybenzoate, NADH, and 2 protons. The reaction is catalyzed by 4-hydroxybenzaldehyde dehydrogenase.; ; 4-Hydroxybenzaldehyde is found in the benzoate degradation via hydroxylation, bisphenol A degradation, toluene and xylene degradation, and biosynthesis of phenylpropanoids pathways.	PubchemLite:126	['HSA092', 'HSA091']	['HSA021', 'HSA019']	['HSA059']
XOAAWQZATWQOTB	Taurine	C(CS(=O)(=O)O)N	7	['HSA019P0124003', 'HSA034P0126000', 'HSA060P0126000', 'HSA089P0124001', 'HSA091P0124000', 'HSA092P0124000', 'HSA092P0124001']	Organic acids and derivatives	Organic sulfonic acids and derivatives	Organosulfonic acids and derivatives	Organosulfonic acids	MMDBc0000086	Taurine is a sulfur amino acid like methionine, cystine, cysteine, and homocysteine. It is a lesser-known amino acid because it is not incorporated into the structural building blocks of protein. Yet taurine is an essential amino acid in pre-term and newborn infants of humans and many other species. Adults can synthesize their own taurine, yet are probably dependent, in part, on dietary taurine. Taurine is abundant in the brain, heart, breast, gallbladder, and kidney and has important roles in health and disease in these organs. Taurine has many diverse biological functions including serving as a neurotransmitter in the brain, a stabilizer of cell membranes, and a facilitator in the transport of ions such as sodium, potassium, calcium, and magnesium. Taurine is highly concentrated in animal and fish protein, which are good sources of dietary taurine. It can be synthesized by the body from cysteine when vitamin B6 is present. Deficiency of taurine occurs in premature infants, neonates fed formula milk, and various disease states. Several inborn errors of taurine metabolism have been described. Perry syndrome is an unusual neuropsychiatric disorder inherited in an autosomal dominant fashion through three generations of a family. Symptoms began late in the fifth decade in 6 affected persons and death occurred after 4 to 6 years. The earliest and most prominent symptom was mental depression that was not responsive to antidepressant drugs or electroconvulsive therapy. Sleep disturbances, exhaustion, and marked weight loss were features. Parkinsonism developed later, and respiratory failure occurred terminally (OMIM: 168605). Hypertaurinuric cardiomyopathy describes congestive cardiomyopathy and markedly elevated urinary taurine levels (about 5 times normal). Other family members had late or holosystolic mitral valve prolapse and elevated urinary taurine values (about 2.5 times normal). In two with mitral valve prolapse, congestive cardiomyopathy eventually developed while the amounts of urinary taurine doubled (OMIM: 145350). Taurine, after GABA, is the second most important inhibitory neurotransmitter in the brain. Its inhibitory effect is one source of taurine's anticonvulsant and antianxiety properties. It also lowers glutamic acid in the brain, and preliminary clinical trials suggest taurine may be useful in some forms of epilepsy. Taurine in the brain is usually associated with zinc or manganese. The amino acids alanine and glutamic acid, as well as pantothenic acid, inhibit taurine metabolism while vitamins A and B6, zinc, and manganese help build taurine. Cysteine and B6 are the nutrients most directly involved in taurine synthesis. Taurine levels have been found to decrease significantly in many depressed patients. One reason that the findings are not entirely clear is that taurine is often elevated in the blood of epileptics who need it. It is often difficult to distinguish compensatory changes in human biochemistry from true metabolic or deficiency disease. Low levels of taurine are found in retinitis pigmentosa. Taurine deficiency in experimental animals produces degeneration of light-sensitive cells. Therapeutic applications of taurine to eye disease are likely to be forthcoming. Taurine has many important metabolic roles. Supplements can stimulate prolactin and insulin release. The parathyroid gland makes a peptide hormone called glutataurine (glutamic acid-taurine), which further demonstrates taurine's role in endocrinology. Taurine increases bilirubin and cholesterol excretion in bile, critical to normal gallbladder function. It seems to inhibit the effect of morphine and potentiates the effects of opiate antagonists. Low plasma taurine levels have been found in a variety of conditions, i.e. depression, hypertension, hypothyroidism, gout, institutionalized patients, infertility, obesity, kidney failure, and others (http://www.dcnutrition.com/AminoAcids/). Moreover, taurine is found to be associated with maple syrup urine disease, which is an inborn error of metabolism.	FDB003191	Essential nutrient obtained from diet and by in vivo synthysis from methionine and cysteine. Present in meats, fish, legumes, human milk, molluscs and other foods. Dietary supplement, e.g. in Red Bull drink. Taurine is a sulfur amino acid like methionine, cystine, cysteine and homocysteine. It is a lesser-known amino acid because it is not incorporated into the structural building blocks of protein. Yet taurine is an essential amino acid in pre-term and newborn infants of humans and many other species. Adults can synthesize their own taurine, yet are probably dependent in part on dietary taurine. Taurine is abundant in the brain, heart, breast, gallbladder and kidney and has important roles in health and disease in these organs. Taurine has many diverse biological functions serving as a neurotransmitter in the brain, a stabilizer of cell membranes and a facilitator in the transport of ions such as sodium, potassium, calcium and magnesium. Taurine is highly concentrated in animal and fish protein, which are good sources of dietary taurine. It can be synthesized by the body from cysteine when vitamin B6 is present. Deficiency of taurine occurs in premature infants and neonates fed formula milk, and in various disease states. Inborn errors of taurine metabolism have been described. OMIM 168605, an unusual neuropsychiatric disorder inherited in an autosomal dominant fashion through 3 generations of a family. Symptoms began late in the fifth decade in 6 affected persons and death occurred after 4 to 6 years. The earliest and most prominent symptom was mental depression not responsive to antidepressant drugs or electroconvulsive therapy. Sleep disturbances, exhaustion and marked weight loss were features. Parkinsonism developed later, and respiratory failure occurred terminally. OMIM 145350 describes congestive cardiomyopathy and markedly elevated urinary taurine levels (about 5 times normal). Other family members had late or holosystolic mitral valve prolapse and elevated urinary taurine values (about 2.5 times normal). In 2 with mitral valve prolapse, congestive cardiomyopathy eventually developed while the amounts of urinary taurine doubled. Taurine, after GABA, is the second most important inhibitory neurotransmitter in the brain. Its inhibitory effect is one source of taurine's anticonvulsant and antianxiety properties. It also lowers glutamic acid in the brain, and preliminary clinical trials suggest taurine may be useful in some forms of epilepsy. Taurine in the brain is usually associated with zinc or manganese. The amino acids alanine and glutamic acid, as well as pantothenic acid, inhibit taurine metabolism while vitamins A and B6, zinc and manganese help build taurine. Cysteine and B6 are the nutrients most directly involved in taurine synthesis. Taurine levels have been found to decrease significantly in many depressed patients. One reason that the findings are not entirely clear is because taurine is often elevated in the blood of epileptics who need it. It is often difficult to distinguish compensatory changes in human biochemistry from true metabolic or deficiency disease. Low levels of taurine are found in retinitis pigmentosa. Taurine deficiency in experimental animals produces degeneration of light-sensitive cells. Therapeutic applications of taurine to eye disease are likely to be forthcoming. Taurine has many important metabolic roles. Supplements can stimulate prolactin and insulin release. The parathyroid gland makes a peptide hormone called glutataurine (glutamic acid-taurine), which further demonstrates taurine's role in endocrinology. Taurine increases bilirubin and cholesterol excretion in bile, critical to normal gallbladder function. It seems to inhibit the effect of morphine and potentiates the effects of opiate antagonists. Low plasma taurine levels have been found in a variety of conditions, i.e., depression, hypertension, hypothyroidism, gout, institutionalized patients, infertility, obesity, kidney failure and others. (http://www.dcnutrition.com/AminoAcids/); Taurine is an essential dietary requirement for feline health, since cats cannot synthesize the compound. The absence of taurine causes a cat's retina to slowly degenerate, causing eye problems and (eventually) irreversible blindness ? a condition known as central retinal degeneration (CRD), as well as hair loss and tooth decay. It was discovered in 1987 that taurine deficiency can also cause feline dilated cardiomyopathy. Unlike CRD, the condition is reversible with supplementation. Taurine is now a requirement of the Association of American Feed Control Officials (AAFCO) and any dry or wet food product labeled approved by the AAFCO should have a minimum of 0.1% taurine in dry food and 0.2% in wet food.; Taurine, or 2-aminoethanesulfonic acid, is an organic acid. It is also a major constituent of bile and can be found in the lower intestine and in small amounts in the tissues of many animals, including humans. Taurine is a derivative of the sulfur-containing (sulfhydryl) amino acid, cysteine. Taurine is one of the few known naturally occurring sulfonic acids.	PubchemLite:1123	['HSA092', 'HSA089', 'HSA091']	['HSA019', 'HSA034']	['HSA060']
JTEYKUFKXGDTEU	2,3-Dihydroxy-isovalerate	CC(C)(C(C(=O)O)O)O	1	['HSA019P0133006']	Lipids and lipid-like molecules	Fatty Acyls	Fatty acids and conjugates	Hydroxy fatty acids	MMDBc0033208	(R)-2,3-Dihydroxy-3-methylbutanoate is a carbohydrate-derived metabolite. There is limited literature available on this compound, indicating a need for further research to elucidate its biological significance and potential applications.	FDB028799	(R) 2,3-Dihydroxy-isovalerate is an intermediate in valine, leucine and isoleucine biosynthesis. The pathway of valine biosynthesis is a four-step pathway that shares all of its steps with the parallel pathway of isoleucine biosynthesis. These entwined pathways are part of the superpathway of leucine, valine, and isoleucine biosynthesis , that generates not only isoleucine and valine, but also leucine. (R) 2,3-Dihydroxy-isovalerate is generated from 3-Hydroxy-3-methyl-2-oxobutanoic acid via the enzyme ketol-acid reductoisomerase (EC 1.1.1.86) then it is converted to 2-Oxoisovalerate via the dihydroxy-acid dehydratase (EC:4.2.1.9). [HMDB]		[]	['HSA019']	[]
BTJIUGUIPKRLHP	4-Nitrophenol	C1=CC(=CC=C1[N+](=O)[O-])O	2	['HSA019P0138002', 'HSA021P0138001']	Benzenoids	Phenols	Nitrophenols		MMDBc0029596	4-Nitrophenol, also called p-nitrophenol or 4-hydroxynitrobenzene, is a phenolic compound that has a nitro group at the opposite position of hydroxy group on the benzene ring. (Wikipedia)	FDB022503	4-Nitrophenol is a phenolic metabolite of environmental chemicals present in samples from the general population. _x000D_ 4-Nitrophenol measurement in urine is used in biological monitoring for establishing the presence and magnitude of exposures to pesticides. (PMID 15899376) (Methods in Biotechnology, 2006,61-78) [HMDB]	PubchemLite:980	[]	['HSA021', 'HSA019']	[]
HCFRWBBJISAZNK	4-Hydroxycyclohexylcarboxylic acid	C1CC(CCC1C(=O)O)O	2	['HSA019P0143008', 'HSA091P0143005']	Organic oxygen compounds	Organooxygen compounds	Alcohols and polyols	Secondary alcohols			FDB022785	A rare compound in urinary organic acid analysis [HMDB]		['HSA091']	['HSA019']	[]
OLUWXTFAPJJWPL	2-amino-6-hydroxyhexanoic acid	C(CCO)CC(C(=O)O)N	1	['HSA019P0146010']	Organic acids and derivatives	Carboxylic acids and derivatives	Amino acids, peptides, and analogues	Amino acids and derivatives						[]	['HSA019']	[]
HWXBTNAVRSUOJR	2-Hydroxyglutaric acid	C(CC(=O)O)C(C(=O)O)O	13	['HSA019P0147016', 'HSA019P0147021', 'HSA019P0147022', 'HSA019P0147032', 'HSA019P0147034', 'HSA019P0147037', 'HSA019P0147039', 'HSA028P0147006', 'HSA043P0147024', 'HSA089P0147004', 'HSA089P0147018', 'HSA091P0147007', 'HSA091P0147010']	Organic acids and derivatives	Hydroxy acids and derivatives	Short-chain hydroxy acids and derivatives		MMDBc0047975	In humans, D-2-hydroxyglutaric acid is formed by a hydroxyacid-oxoacid transhydrogenase whereas in bacteria it is formed by a 2-hydroxyglutarate synthase. D-2-Hydroxyglutaric acid is also formed via the normal activity of hydroxyacid-oxoacid transhydrogenase during conversion of 4-hydroxybutyrate to succinate semialdehyde. The compound can be converted to alpha-ketoglutaric acid through the action of a 2-hydroxyglutarate dehydrogenase (EC 1.1.99.2). In humans, there are two such enzymes (D2HGDH and L2HGDH). Both the D and the L stereoisomers of hydroxyglutaric acid are found in body fluids. D-2-Hydroxyglutaric acid is a biochemical hallmark of the inherited neurometabolic disorder D-2-hydroxyglutaric aciduria (OMIM: 600721) and the genetic disorder glutaric aciduria II. D-2-Hydroxyglutaric aciduria (caused by loss of D2HGDH or gain of function of IDH) is rare, with symptoms including cancer, macrocephaly, cardiomyopathy, mental retardation, hypotonia, and cortical blindness. An elevated urine level of D-2-hydroxyglutaric acid has been reported in patients with spondyloenchondrodysplasia (OMIM: 271550). D-2-Hydroxyglutaric acid can be converted to alpha-ketoglutaric acid through the action of 2-hydroxyglutarate dehydrogenase (D2HGDH). Additionally, the enzyme D-3-phosphoglycerate dehydrogenase (PHGDH) can catalyze the NADH-dependent reduction of alpha-ketoglutarate (AKG) to D-2-hydroxyglutarate (D-2HG). Nyhan et al. (1995) described 3 female patients, 2 of them sibs, who were found to have excess accumulation of D-2-hydroxyglutaric acid in the urine. The phenotype was quite variable, even among the sibs, but included mental retardation, macrocephaly with cerebral atrophy, hypotonia, seizures, and involuntary movements. One of the patients developed severe intermittent vomiting and was given a pyloromyotomy. The electroencephalogram demonstrated hypsarrhythmia. There was an increased concentration of protein in cerebrospinal fluid, an unusual finding in inborn errors of metabolism. D-2-Hydroxyglutaric acid can also be produced via gain-of-function mutations in the cytosolic and mitochondrial isoforms of isocitrate dehydrogenase (IDH). IDH is part of the TCA cycle and this compound is generated in high abundance when IDH is mutated. Since D-2-hydroxyglutaric acid is sufficiently similar in structure to 2-oxoglutarate (2OG), it is able to inhibit a range of 2OG-dependent dioxygenases, including histone lysine demethylases (KDMs) and members of the ten-eleven translocation (TET) family of 5-methylcytosine (5mC) hydroxylases. This inhibitory effect leads to alterations in the hypoxia-inducible factor (HIF)-mediated hypoxic response and alterations in gene expression through global epigenetic remodeling. The net effect is that D-2-hydroxyglutaric acid causes a cascading effect that leads genetic perturbations and malignant transformation. Depending on the circumstances, D-2-hydroxyglutaric acid can act as an oncometabolite, a neurotoxin, an acidogen, and a metabotoxin. An oncometabolite is a compound that promotes tumour growth and survival. A neurotoxin is compound that is toxic to neurons or nerual tissue. An acidogen is an acidic compound that induces acidosis, which has multiple adverse effects on many organ systems. A metabotoxin is an endogenously produced metabolite that causes adverse health effects at chronically high levels. As an oncometabolite, D-2-hydroxyglutaric acid is a competitive inhibitor of multiple alpha-ketoglutarate-dependent dioxygenases, including histone demethylases and the TET family of 5mC hydroxylases. As a result, high levels of 2-hydroxyglutarate lead to genome-wide histone and DNA methylation alterations, which in turn lead to mutations that ultimately cause cancer (PMID: 29038145). As a neurotoxin, D-2-hydroxyglutaric acid mediates its neurotoxicity through activation of N-methyl-D-aspartate receptors. D-2-Hydroxyglutaric acid is structurally similar to the excitatory amino acid glutamate and stimulates neurodegeneration by mechanisms similar to glutamate, NMDA, or mitochondrial toxins (PMID: 12153528). As an acidogen, D-2-hydroxyglutaric acid is classified as an alpha hydroxy acid belonging to the general class of compounds known as organic acids. Chronically high levels of D-2-hydroxyglutaric acid are a feature of the inborn error of metabolism called D-2-hydroxyglutaric aciduria. Abnormally high levels of organic acids in the blood (organic acidemia), urine (organic aciduria), the brain, and other tissues lead to general metabolic acidosis. Acidosis typically occurs when arterial pH falls below 7.35. In infants with acidosis, the initial symptoms include poor feeding, vomiting, loss of appetite, weak muscle tone (hypotonia), and lack of energy (lethargy). These can progress to heart abnormalities, kidney abnormalities, liver damage, seizures, coma, and possibly death. These are also the characteristic symptoms of untreated D-2-hydroxyglutaric aciduria. Many affected children with organic acidemias experience intellectual disability or delayed development. In adults, acidosis or acidemia is characterized by headaches, confusion, feeling tired, tremors, sleepiness, and seizures.	FDB022185	L-2-Hydroxyglutaric acid is a metabolite that accumulates in D-2-hydroxyglutaric aciduria (a neurometabolic disorder, OMIM 236792), and has been reported in multiple patients who have a clinical phenotype of progressive neurodegeneration with extrapyramidal and cerebellar signs, seizures, and spongiform changes in the white matter (OMIM 600721) and Spondyloenchondrodysplasia (OMIM 271550). [HMDB]. L-2-Hydroxyglutaric acid is found in many foods, some of which are bamboo shoots, highbush blueberry, walnut, and wild leek.	PubchemLite:439939	['HSA089', 'HSA091']	['HSA043', 'HSA019']	['HSA028']
SRBFZHDQGSBBOR	Xylose	C1C(C(C(C(O1)O)O)O)O	2	['HSA019P0149006', 'HSA019P0149009']	Organic oxygen compounds	Organooxygen compounds	Carbohydrates and carbohydrate conjugates	Monosaccharides	MMDBc0030147	Beta-D-ribopyranose is a member of the chemical class known as Pentoses. These are monosaccharides in which the carbohydrate moiety contains five carbon atoms. Ribose 5-phosphate is involved in the pentose phosphate pathway and ribose degradation. The pentose phosphate pathway plays several key roles in metabolism including supply of biosynthetic carbon skeletons and reducing power. (PMID 9546650) Ribose-5-phosphate isomerase A (RpiA) plays an important role in interconverting between ribose-5-phosphate (R5P) and ribulose-5-phosphate in the pentose phosphate pathway and the Calvin cycle. (PMID 19214439). In Escherichia coli, RpiA catalyzes the interconversion of ribose-5-phosphate and ribulose-5-phosphate and is a key enzyme in the pentose phosphate pathway. (PMID 12182339).	FDB031294	β-d-xylopyranose, also known as &beta;-D-xylose, is a member of the class of compounds known as pentoses. Pentoses are monosaccharides in which the carbohydrate moiety contains five carbon atoms. β-d-xylopyranose is very soluble (in water) and a very weakly acidic compound (based on its pKa). β-d-xylopyranose can be found in a number of food items such as colorado pinyon, flaxseed, star anise, and dandelion, which makes β-d-xylopyranose a potential biomarker for the consumption of these food products.	PubchemLite:135191	[]	['HSA019']	[]
POJWUDADGALRAB	Allantoin	C1(C(=O)NC(=O)N1)NC(=O)N	1	['HSA019P0157000']	Organoheterocyclic compounds	Azoles	Imidazoles		MMDBc0029955	Allantoin is a chemical compound with formula C4H6N4O3. It is also called 5-ureidohydantoin, glyoxyldiureide, and 5-ureidohydantoin. It is a product of oxidation of uric acid. It is a diureide of glyoxylic acid. (Wikipedia) In E. coli K-12, the enzyme allantoinase (EC 3.5.2.5) catalyzes the conversion of (S)(+)-Allantoin to Allantoate (KEGG).	FDB001613	Allantoin is a chemical compound with formula C4H6N4O3. It is also called 5-ureidohydantoin or glyoxyldiureide. It is a diureide of glyoxylic acid. Named after the allantois, an amniote embryonic excretory organ in which it concentrates during development in most mammals except humans and higher apes, it is a product of oxidation of uric acid by purine catabolism. After birth, it is the predominant means by which nitrogenous waste is excreted in the urine of these animals. In humans and higher apes, the metabolic pathway for conversion of uric acid to allantoin is not present, so the former is excreted. Recombinant rasburicase is sometimes used as a drug to catalyze this metabolic conversion in patients. In fish, allantoin is broken down further (into ammonia) before excretion. Allantoin is a major metabolic intermediate in many other organisms including plants and bacteria.; Its chemical formula is C4H6N4O3. It is also called 5-ureidohydantoin, glyoxyldiureide, and 5-ureidohydantoin. It is a product of oxidation of uric acid. It is a diureide of glyoxylic acid. It is a product of purine metabolism in most mammals except higher apes, and it is present in their urine. Allantoin is a botanical extract of the comfrey plant and is used for its healing, soothing, and anti-irritating properties. Allantoin helps to heal wounds and skin irritations and stimulate growth of healthy tissue. This extract can be found in anti-acne products, sun care products, and clarifying lotions because of its ability to help heal minor wounds and promote healthy skin.	PubchemLite:204	[]	['HSA019']	[]
UFIVEPVSAGBUSI	4,5-Dihydroorotic acid	C1C(NC(=O)NC1=O)C(=O)O	1	['HSA019P0157002']	Organic acids and derivatives	Carboxylic acids and derivatives	Amino acids, peptides, and analogues	Amino acids and derivatives	MMDBc0032976	L-Dihydroorotic acid, also known as (S)-4,5-dihydroorotate or dihydro-L-orotate, belongs to the class of organic compounds known as alpha amino acids and derivatives. These are amino acids in which the amino group is attached to the carbon atom immediately adjacent to the carboxylate group (alpha carbon), or a derivative thereof. 4,5-Dihydroorotic acid is a derivative of orotic acid which serves as an intermediate in pyrimidine biosynthesis. L-Dihydroorotic acid is a drug. L-Dihydroorotic acid exists in all living species, ranging from bacteria to humans. Within humans, L-dihydroorotic acid participates in a number of enzymatic reactions. In particular, L-dihydroorotic acid can be biosynthesized from ureidosuccinic acid; which is catalyzed by the enzyme cad protein. In addition, L-dihydroorotic acid and quinone can be converted into orotic acid through the action of the enzyme dihydroorotate dehydrogenase (quinone), mitochondrial. In humans, L-dihydroorotic acid is involved in the metabolic disorder called the beta-ureidopropionase deficiency pathway. Outside of the human body, L-dihydroorotic acid has been detected, but not quantified in several different foods, such as black chokeberries, vanilla, sweet basils, soy beans, and broad beans.	FDB023149	L-Dihydroorotic acid is an intermediate in the metabolism of Pyrimidine. It is a substrate for Dihydroorotate dehydrogenase (mitochondrial). [HMDB]. L-Dihydroorotic acid is found in many foods, some of which are lemon balm, eggplant, arrowhead, and european cranberry.	PubchemLite:439216	[]	['HSA019']	[]
QXKAIJAYHKCRRA	Arabinonic acid	C(C(C(C(C(=O)O)O)O)O)O	5	['HSA019P0165013', 'HSA045P0165004', 'HSA045P0165008', 'HSA089P0165005', 'HSA092P0165008']	Organic oxygen compounds	Organooxygen compounds	Carbohydrates and carbohydrate conjugates	Sugar acids and derivatives	MMDBc0056059	L-arabinonate is a dicarboxylic acid belonging to the class of sugar acids. Its chemical structure features a five-carbon backbone with two carboxyl groups, making it a key intermediate in various metabolic pathways. L-arabinonate is primarily involved in the Weimberg pathway, where it is converted by specific enzymes such as 2-keto-3-L-arabinonate dehydratase (L-KdpD) into α-ketoglutaric semialdehyde (KGSA), a crucial compound in amino acid biosynthesis and the citric acid cycle (PMID:32566996). The enzyme L-arabinonate dehydratase, identified in Rhizobium leguminosarum, is a large tetrameric protein that plays a significant role in the dehydration of L-arabinonate, and its structure includes a [2Fe-2S] cluster, which is essential for its catalytic activity (PMID:28574691). Mutations in the enzyme, such as the H579L variant, can alter substrate preferences, highlighting the enzyme's specificity and adaptability (PMID:39126499). Furthermore, the characterization of L-arabinonate dehydratase has implications for biotransformation processes that convert hemicellulose sugars into valuable chemicals (PMID:32566996).	FDB022289	Ribonic acid is a product of the enzyme ribose 1-dehydrogenase (NADP+) [EC 1.1.1.115] (KEGG). [HMDB]		['HSA089', 'HSA045', 'HSA092']	['HSA019']	[]
YXIWHUQXZSMYRE	2(3H)-Benzothiazolethione	C1=CC=C2C(=C1)N=C(S2)S	5	['HSA019P0166002', 'HSA021P0166002', 'HSA022P0168003', 'HSA089P0166001', 'HSA089P0166003']	Organoheterocyclic compounds	Benzothiazoles							PubchemLite:697993	['HSA089']	['HSA022', 'HSA021', 'HSA019']	[]
BRMWTNUJHUMWMS	1-Methylhistidine	CN1C=C(N=C1)CC(C(=O)O)N	3	['HSA019P0168002', 'HSA020P0170001', 'HSA034P0170001']	Organic acids and derivatives	Carboxylic acids and derivatives	Amino acids, peptides, and analogues	Amino acids and derivatives	MMDBc0000323	1-Methylhistidine, also known as 1-MHis, 1MH, tau-methylhistidine or tele-methylhistidine, belongs to the class of organic compounds known as histidine and derivatives. 1MH is also classified as a methylamino acid. Methylamino acids are primarily proteogenic amino acids (found in proteins) which have been methylated (in situ) on their side chains by various methyltransferase enzymes. Histidine can be methylated at either the N1 or N3 position of its imidazole ring, yielding the isomers 1-methylhistidine (1MH; also referred to as tau-methylhistidine, according to IUPAC) or 3-methylhistidine (3MH; pi-methylhistidine, according to IUPAC), respectively. There is considerable confusion with regard to the nomenclature of the methylated nitrogen atoms on the imidazole ring of histidine in histidine-containing proteins (such as actin and myosin) as well as histidine-containing peptides (such as anserine and ophidine/balenine). In particular, older literature (mostly prior to the year 2000) as well as most biochemists and nutrition scientists incorrectly number the imidazole nitrogen atom most proximal to the side chain beta-carbon as 1 or N1, while organic chemists correctly designate it as 3 or N3. As a result, biochemists and nutrition scientists historically designated anserine (Npi-methylated) as beta-alanyl-N1-methylhistidine (or beta-alanyl-1-methylhistidine), whereas according to standard IUPAC nomenclature, anserine is correctly named as beta-alanyl-N3-methylhistidine. As a result, for several decades, many papers incorrectly identified 1MH as a specific marker for dietary consumption or various pathophysiological effects when they really are referring to 3MH – and vice versa (PMID: 24137022). To help resolve this issue the IUPAC commission (PMID: 6743224 and IUPAC Compendium of Chemical Terminology, 2nd ed. (the 'Gold Book'). Compiled by A. D. McNaught and A. Wilkinson. Blackwell Scientific Publications, Oxford (1997)) revised the nomenclature for histidine and introduced the terms pi (for prox or pros – near) and tau (for tele – far) to label the imidazole nitrogens in histidine. Therefore, the pi nitrogen is the nitrogen closest to the side chain beta carbon (atom #3 or N3) while the tau nitrogen is most distant from the side chain beta carbon (atom #1 or N1). IUPAC's goal is for the global community to refer to the molecule depicted here is as 'tau-methylhistidine' with the hope that the archaic term, 1-methylhistidine will eventually disappear. Unfortunately, this has not happened and confusion still persists. Older versions of the HMDB (prior to 2022) as well as current versions of some databases, such as PubChem, KEGG, and UniProt, indicate that an acceptable synonym for 1MH is pi-methylhistidine or otherwise somehow equate 1MH and 3MH. This is incorrect and it continues to sow confusion. Indeed, a key paper that identified METTL9 as the enzyme responsible for pi-methylation of histidine in most vertebrates also incorrectly labeled the METTL9 product as 1MH (PMID: 33563959). Similarly, a key paper that identified METTL18 as the enzyme responsible for tau-methylation of histidine incorrectly labelled the METTL18 product as 3MH (PMID: 33693809). Likewise, many members of the biochemical/nutrition community still incorrectly refer to 1MH as pi-methlyhistidine and 3MH as tau-methylhistidine. This has led to even more confusion. To maintain consistency for this compound description, all papers cited herein that incorrectly refer to 3MH as 1MH and vice versa, will have their conclusions re-stated and the citation will be marked with the phrase '3MH/1MH switch'. 1MH is a free amino acid arising from the proteolysis of 1MH-containing proteins and peptides. It is not synthesized on its own, nor can it be incorporated into proteins as an amino acid. However, it can be incorporated into certain dipeptides through the action of the enzyme known as carnosine synthase I. 1MH can only be generated from histidine residues through the action of methyltransferases as a protein post-translational modification event. Histidine methylation on the 1- or tau site of histidine-containing proteins is mediated by at least two enzymes: SETD3 (PMID: 30526847) and METTL18 (3MH/1MH switch - PMID: 33693809). SETD3, or SET domain-containing protein 3, is a protein-histidine N-methyltransferase that specifically mediates 1-methylhistidine (tau-methylhistidine) methylation of actin at 'His-73' (PMID: 30526847; 3MH/1MH switch - PMID: 30626964). SETD3 is a methyltransferase that uses S-adenosyl-L-methionine to transfer the methyl group to histidine at the tau position. Histidine methylation of actin His-73 is required for smooth muscle contraction of the laboring uterus during delivery (3MH/1MH switch - PMID: 30626964). It also reduces the nucleotide exchange rate on actin monomers and modestly accelerates actin filament assembly (3MH/1MH switch - PMID: 30626964). SETD3-mediated histidine methylation appears to occur in all higher eukaryotes with actin, from plants to insects to vertebrates. Within cells, SETD3 is found in the cytoplasm and nucleus. In contrast to SETD3, METTL18 is a nuclear methyltransferase protein that contains a functional nuclear localization signal and accumulates in nucleoli. Specifically, METTL18 is a seven β-strand (7BS) methyltransferase that uses S-adenosyl-L-methionine to transfer the methyl group to the tau position of His-245 on ribosomal protein L3, RPL3 (3MH/1MH switch - PMID: 33693809). METTL18 is highly conserved and found in essentially all eukaryotes (from yeast to humans). METTL18-mediated methylation of RPL3 is important for optimal ribosome biogenesis and function (3MH/1MH switch - PMID: 33693809). Other proteins that are known to have 1MH modifications include myosin and myosin kinase. In addition to these tau-His-methylated proteins, a specialized dipeptide called ophidine (balenine) that consists of beta-alanine and 1MH is also known (PMID: 24137022). This methylated analog of carnosine, which is naturally produced in the liver via the enzyme carnosine synthase I (PMID: 20097752), is especially abundant in the skeletal muscles and brains of whales and dolphins but almost completely absent in other vertebrates (PMID: 24137022). Ophidine, like its homologs anserine and carnosine, is believed to act as a pH buffer (for lactic acid generated by muscles), an antiglycating agent, and an antioxidant. Neither ophidine nor anserine are produced in humans, with humans being the only vertebrate not producing (or producing very little) methylated histidine versions of carnosine (PMID: 24137022). Because 1MH is so abundant in skeletal muscle tissues (being found in the main myofibrillar proteins actin and myosin), the urinary concentrations of 1-methylhistidine can be used as a biomarker for skeletal muscle protein breakdown, especially for those who have been subject to muscle injury (3MH/1MH switch - PMID: 16079625). During protein catabolism, 1-methylhistidine is released but cannot be reutilized. Therefore, the plasma concentration and urine excretion of 1-methylhistidine serve as sensitive markers of myofibrillar protein degradation (3MH/1MH switch - PMID: 32235743). Approximately 75% of 1-methylhistidine in the human body is estimated to originate from skeletal muscle (3MH/1MH switch - PMID: 32235743). In addition to the degradation of muscle proteins, the 1-methylhistidine level can be moderately affected by the degradation of intestinal proteins and meat intake. 1-Methylhistidine has been found to be associated with several diseases such as Alzheimer's disease, preeclampsia, obesity, kidney disease. The normal concentration of 1-methylhistidine in the urine of healthy adult humans has been detected and quantified in a range of 17.7-153.8 micromoles per millimole (umol/mmol) of creatinine, with most studies reporting the average urinary concentration between 25-40 umol/mmol of creatinine. The average concentration of 1-methylhistidine in human blood plasma has been detected and quantified at 12.7 micromolar (uM) with a range of 9.8-15.6 uM. As a general rule, urinary 3MH is associated with white meat intake (p< 0.001), whereas urinary 1MH is associated with red meat intake (p< 0.001) (3MH/1MH switch - PMID: 34091671).	FDB093588		PubchemLite:92105	[]	['HSA020', 'HSA034', 'HSA019']	[]
GTZCVFVGUGFEME	cis-Aconitic acid	C(C(=CC(=O)O)C(=O)O)C(=O)O	6	['HSA019P0173004', 'HSA019P0173022', 'HSA021P0173006', 'HSA041P0173004', 'HSA043P0173002', 'HSA045P0173002']	Organic acids and derivatives	Carboxylic acids and derivatives	Tricarboxylic acids and derivatives		MMDBc0000176	trans-Aconitic acid is normally present in normal human urine, and it has been suggested that is present in larger amounts with Reye's syndrome and organic aciduria. trans-Aconitic acid is a substrate of enzyme trans-aconitate 2-methyltransferase (EC 2.1.1.144) (PMID: 7096501, 4019674, 2950263). Trans-aconitate in the urine is a biomarker for the consumption of soy products.	FDB030729	Cis-aconitic acid, also known as (Z)-1-propene-1,2,3-tricarboxylic acid or cis-aconitate, belongs to tricarboxylic acids and derivatives class of compounds. Those are carboxylic acids containing exactly three carboxyl groups. Cis-aconitic acid is slightly soluble (in water) and a moderately acidic compound (based on its pKa). Cis-aconitic acid is a very mild, musty, and nutty tasting compound and can be found in a number of food items such as red beetroot, barley, corn, and oat, which makes cis-aconitic acid a potential biomarker for the consumption of these food products. Cis-aconitic acid can be found primarily in most biofluids, including urine, saliva, sweat, and breast milk, as well as in human prostate tissue. Cis-aconitic acid exists in all living species, ranging from bacteria to humans. In humans, cis-aconitic acid is involved in several metabolic pathways, some of which include the oncogenic action of succinate, congenital lactic acidosis, the oncogenic action of fumarate, and the oncogenic action of 2-hydroxyglutarate. Cis-aconitic acid is also involved in several metabolic disorders, some of which include pyruvate dehydrogenase deficiency (E3), glutaminolysis and cancer, mitochondrial complex II deficiency, and the oncogenic action of d-2-hydroxyglutarate in hydroxygluaricaciduria. Moreover, cis-aconitic acid is found to be associated with schizophrenia and lung Cancer.	PubchemLite:309	['HSA045']	['HSA043', 'HSA021', 'HSA019']	['HSA041']
SBJKKFFYIZUCET	Dehydroascorbic acid	C(C(C1C(=O)C(=O)C(=O)O1)O)O	4	['HSA019P0173025', 'HSA019P0173029', 'HSA019P0209011', 'HSA021P0209014']	Organoheterocyclic compounds	Lactones	Gamma butyrolactones		MMDBc0054537	Dehydroascorbic acid (DHA) is an oxidized form of ascorbic acid (vitamin C). It is actively imported into the endoplasmic reticulum of cells via glucose transporters. It is trapped therein by reduction back to ascorbate by glutathione and other thiols. Dehydroascorbic acid, also known as L-dehydroascorbate or DHAA, belongs to the class of organic compounds known as gamma butyrolactones. Gamma butyrolactones are compounds containing a gamma butyrolactone moiety, which consists of an aliphatic five-member ring with four carbon atoms, one oxygen atom, and bears a ketone group on the carbon adjacent to the oxygen atom. Dehydroascorbic acid has similar biological activity as ascorbic acid. Currently dehydroascorbic acid is an experimental drug with no known approved indications. Dehydroascorbic acid may be a unique E. coli metabolite. Norepinephrine and dehydroascorbic acid can be biosynthesized from dopamine and ascorbic acid through its interaction with the enzyme dopamine beta-hydroxylase. In humans, dehydroascorbic acid is involved in the metabolic disorder called tyrosinemia type I. Concerning dehydroascorbic acid's antiviral effect against herpes simplex virus type 1, it is suggested that dehydroascorbic acid acts after replication of viral DNA and prevents the assembly of progeny virus particles. This is important because one study has found that after an ischemic stroke, dehydroascorbic acid has neuroprotective effects by reducing infarct volume, neurological deficits, and mortality. This reaction is reversible, but dehydroascorbic acid can instead undergo irreversible hydrolysis to 2,3-diketogulonic acid. In addition, unlike ascorbic Dehydroascorbic acid acid can cross the blood brain barrier and is then converted to ascorbic acid to enable retention in the brain. Dehydroascorbic acid is made from the oxidation of ascorbic acid. The exact mechanism of action is still being investigated, but some have been elucidated. Both compounds have been shown to have antiviral effects against herpes simplex virus type 1, influenza virus type A and poliovirus type 1 with dehydroascorbic acid having the stronger effect. In the body, both dehydroascorbic acid and ascorbic acid have similar biological activity as antivirals but dehydroascorbic acid also has neuroprotective effects. Even though dehydroascorbic acid and ascorbic acid have similar effects, their mechanism of action seems to be different.	FDB011907	Dehydroascorbic acid, also known as dehydroascorbate, is a member of the class of compounds known as gamma butyrolactones. Gamma butyrolactones are compounds containing a gamma butyrolactone moiety, which consists of an aliphatic five-member ring with four carbon atoms, one oxygen atom, and bears a ketone group on the carbon adjacent to the oxygen atom. Dehydroascorbic acid is soluble (in water) and a moderately acidic compound (based on its pKa). Dehydroascorbic acid can be found in a number of food items such as white cabbage, gram bean, mexican groundcherry, and common pea, which makes dehydroascorbic acid a potential biomarker for the consumption of these food products. Dehydroascorbic acid may be a unique E.coli metabolite. Dehydroascorbic acid (DHA) is an oxidized form of ascorbic acid (vitamin C). It is actively imported into the endoplasmic reticulum of cells via glucose transporters. It is trapped therein by reduction back to ascorbate by glutathione and other thiols. The (free) chemical radical semidehydroascorbic acid (SDA) also belongs to the group of oxidized ascorbic acids .	PubchemLite:440667	[]	['HSA021', 'HSA019']	[]
VVHOUVWJCQOYGG	Guanidinosuccinic acid	C(C(C(=O)O)N=C(N)N)C(=O)O	2	['HSA019P0174011', 'HSA048P0176004']	Organic acids and derivatives	Carboxylic acids and derivatives	Amino acids, peptides, and analogues	Amino acids and derivatives			FDB023116	Guanidinosuccinic acid (GSA) is one of the earliest uremic toxins isolated and its toxicity identified. Its metabolic origins show that it arose from the oxidation of argininosuccinic acid (ASA) by free radicals. The stimulus for this oxidation, occurring optimally in the presence of the failed kidney, is the rising level of urea which, through enzyme inhibition, results in a decline in hepatic levels of the semi-essential amino acid, arginine. It is further noted that concentrations of GSA in both serum and urine decline sharply in animals and humans exposed to the essential amino acid, methionine. Uremic patients suffer from a defective ability to generate methyl groups due to anorexia, dietary restrictions and renal protein leakage. This leads to the accumulation of homocysteine, a substance known to produce vascular damage. Even in healthy subjects intake of choline together with methionine is insufficient to satisfy total metabolic requirements for methyl groups. In end-stage renal disease, therefore, protein restriction contributes to the build-up of toxins in uremia. Replacement using specific amino acid mixtures should be directed toward identified deficiencies and adequacy monitored by following serum levels of the related toxins, in this case GSA and homocysteine. (PMID 12701806) [HMDB]	PubchemLite:439918	[]	['HSA048', 'HSA019']	[]
BJHIKXHVCXFQLS	Tagatose	C(C(C(C(C(=O)CO)O)O)O)O	4	['HSA019P0179011', 'HSA019P0179016', 'HSA019P0179022', 'HSA019P0179041']	Organic oxygen compounds	Organooxygen compounds	Carbohydrates and carbohydrate conjugates	Monosaccharides	MMDBc0056052	keto-L-tagatose is a sugar alcohol belonging to the class of ketohexoses. There is limited literature available on this metabolite, indicating that further research is needed to fully understand its biological significance and potential applications.			PubchemLite:6904	[]	['HSA019']	[]
AEMOLEFTQBMNLQ	Glucuronic acid	C1(C(C(OC(C1O)O)C(=O)O)O)O	5	['HSA019P0193000', 'HSA047P0193000', 'HSA089P0193000', 'HSA091P0193000', 'HSA092P0193000']	Organic oxygen compounds	Organooxygen compounds	Carbohydrates and carbohydrate conjugates	Sugar acids and derivatives	MMDBc0055765	beta-D-glucuronic acid is a carbohydrate belonging to the class of uronic acids. It is characterized by a six-carbon structure with a carboxylic acid group at the C6 position, which distinguishes it from glucose. This metabolite plays a crucial role in various biochemical pathways, particularly in the detoxification processes within the liver, where it is conjugated to drugs and xenobiotics to enhance their solubility and facilitate excretion. Additionally, beta-D-glucuronic acid is involved in the synthesis of glycosaminoglycans, which are essential components of the extracellular matrix and play a role in cell signaling and tissue hydration. The enzymatic activity of beta-D-glucuronidases is significant, as these enzymes catalyze the hydrolysis of beta-D-glucuronic acid residues from the non-reducing ends of various substrates, thereby influencing the metabolism of numerous compounds (PMID:37364952). Furthermore, its presence can be utilized in microbiological studies, such as isolating specific bacteria from environmental samples using media supplemented with beta-D-glucuronic acid derivatives (PMID:37989000).	FDB023162	Pectin is a heterosaccharide derived from the cell wall of plants. Pectins vary in their chain lengths, complexity and the order of each of the monosaccharide units. The characteristic structure of pectin is a linear chain of alpha(1-4)linked D-galacturonic acid that forms the pectin-backbone, a homogalacturonan. [HMDB]	PubchemLite:441476	['HSA092', 'HSA089', 'HSA091']	['HSA047', 'HSA019']	[]
CGQCWMIAEPEHNQ	Vanillylmandelic acid	COC1=C(C=CC(=C1)C(C(=O)O)O)O	1	['HSA019P0197019']	Benzenoids	Phenols	Methoxyphenols		MMDBc0000511	Vanillylmandelic acid, also known as vanillylmandelate or VMA, belongs to the class of organic compounds known as methoxyphenols. Methoxyphenols are compounds containing a methoxy group attached to the benzene ring of a phenol moiety. Vanillylmandelic acid is a sweet and vanilla tasting compound. Vanillylmandelic acid (VMA) is a chemical intermediate in the synthesis of artificial vanilla flavorings and is an end-stage metabolite of the catecholamines (dopamine, epinephrine, and norepinephrine). Vanillylmandelic acid exists in all living organisms, ranging from bacteria to plants to humans. Within humans, vanillylmandelic acid participates in a number of enzymatic reactions. In particular, vanillylmandelic acid can be biosynthesized from 3-methoxy-4-hydroxyphenylglycolaldehyde through its interaction with the enzyme aldehyde dehydrogenase. In addition, vanillylmandelic acid and pyrocatechol can be biosynthesized from 3,4-dihydroxymandelic acid and guaiacol through the action of the enzyme catechol O-methyltransferase. Urinary VMA is elevated in patients with tumors that secrete catecholamines. Urinary VMA tests may also be used to diagnose neuroblastomas, and to monitor treatment of these conditions. VMA urinalysis tests can be used to diagnose an adrenal gland tumor called pheochromocytoma, a tumor of catecholamine-secreting chromaffin cells. Vanillylmandelic acid (VMA) is produced in the liver and is a major product of norepinephrine and epinephrine metabolism excreted in the urine.	FDB031252	Vanillyl mandelate, also known as 3-methoxy-4-hydroxymandelate or vanilmandelic acid, is a member of the class of compounds known as methoxyphenols. Methoxyphenols are compounds containing a methoxy group attached to the benzene ring of a phenol moiety. Vanillyl mandelate is soluble (in water) and a weakly acidic compound (based on its pKa). Vanillyl mandelate can be found in a number of food items such as brazil nut, feijoa, kiwi, and redcurrant, which makes vanillyl mandelate a potential biomarker for the consumption of these food products. Vanillylmandelic acid (VMA) is a chemical intermediate in the synthesis of artificial vanilla flavorings and is an end-stage metabolite of the catecholamines, epinephrine, and norepinephrine. It is produced via intermediary metabolites .	PubchemLite:1245	[]	['HSA019']	[]
YNOXCRMFGMSKIJ	2-Methylcitric acid	CC(C(=O)O)C(CC(=O)O)(C(=O)O)O	5	['HSA019P0205001', 'HSA045P0205001', 'HSA089P0205001', 'HSA092P0205000', 'HSA092P0205001']	Organic acids and derivatives	Carboxylic acids and derivatives	Tricarboxylic acids and derivatives		MMDBc0031739	(2R,3S)-2-Hydroxybutane-1,2,3-tricarboxylate is an intermediate in methylcitrate metabolism. It is involved in the reaction propinoyl-CoA + H2O + oxaloacetate = (2R,3S)-2-hydroxybutane-1,2,3-tricarboxylate + CoA which is mediated by the enzyme: 2-methylcitrate synthase.	FDB021997	Methylcitric acid (MCA) is elevated in body fluids of patients with propionic acidaemia (PA; OMIM 232000, 232050), methylmalonic aciduria (MMA; OMIM 251000, 251120) and multiple carboxylase deficiency (OMIM 253260, 253270). MCA is formed by condensation of accumulated propionyl- CoA and oxalacetate by the enzyme si-citrate synthase (EC 4.1.3.7). MCA molecule has two stereogenic centers so that it can occur in the form of four stereoisomers. Only two stereoisomers of MCA, (2S, 3S) and (2R, 3S), were found in human urine. (PMID: 17295121) [HMDB]	PubchemLite:515	['HSA089', 'HSA045', 'HSA092']	['HSA019']	[]
DYDUXGMDSXJQFT	Tyramine-O-sulfate	C1=CC(=CC=C1CCN)OS(=O)(=O)O	2	['HSA019P0216002', 'HSA021P0216015']	Organic acids and derivatives	Organic sulfuric acids and derivatives	Arylsulfates	Phenylsulfates			FDB023914	Tyramine-O-sulfate is a sulfate derivative of tyramine. Tyramine is formed from the decarboyxlation of tyrosine. Tyramine O-sulfate is found in the urine of patients following an oral load of tyramine with unipolar and bipolar major depressive episode. (PMID: 8432957, 2175186) [HMDB]		[]	['HSA021', 'HSA019']	[]
NXQMNKUGGYNLBY	toliprolol	CC1=CC(=CC=C1)OCC(CNC(C)C)O	1	['HSA019P0222003']	Benzenoids	Phenol ethers							PubchemLite:18047	[]	['HSA019']	[]
MAZWDMBCPDUFDJ	Traumatic acid	C(CCCCC(=O)O)CCCC=CC(=O)O	6	['HSA019P0227013', 'HSA021P0227011', 'HSA045P0227004', 'HSA045P0227010', 'HSA052P0227006', 'HSA092P0227001']	Lipids and lipid-like molecules	Fatty Acyls	Fatty acids and conjugates	Medium-chain fatty acids	MMDBc0000558	NULL	FDB022323	Traumatic acid is a monounsaturated dicarboxylic acid naturally ocurring in plants. The compound was first isolated from wounded bean plants by American chemists James English Jr. and James Frederick Bonner and Dutch scientist Aire Jan Haagen-Smit in 1939. Traumatic acid is a potent wound healing agent in plants ("wound hormone") that stimulates cell division near a trauma site to form a protective callus and to heal the damaged tissue. It may also act as a growth hormone, especially in inferior plants (e.g. algae). Traumatic acid is biosynthesized in plants by non-enzimatic oxidation of traumatin (12-oxo-trans-10-dodecanoic acid), another wound hormone. At normal conditions, traumatic acid is a solid, crystalized, water insoluble substance. [HMDB]		['HSA045', 'HSA092']	['HSA021', 'HSA019']	['HSA052']
IGTYILLPRJOVFY	Paracetamol sulfate	CC(=O)NC1=CC=C(C=C1)OS(=O)(=O)O	11	['HSA019P0230004', 'HSA021P0230003', 'HSA021P0230006', 'HSA021P0230014', 'HSA060P0232005', 'HSA063P0230001', 'HSA063P0230002', 'HSA091P0230001', 'HSA092P0230000', 'HSA092P0230001', 'HSA092P0230002']	Organic acids and derivatives	Organic sulfuric acids and derivatives	Arylsulfates	Phenylsulfates						['HSA092', 'HSA091']	['HSA021', 'HSA019', 'HSA063']	['HSA060']
HCYFGRCYSCXKNQ	2-(1,3-dimethyl-2,6-dioxo-7-purinyl)acetic acid	CN1C2=C(C(=O)N(C1=O)C)N(C=N2)CC(=O)O	2	['HSA019P0237002', 'HSA021P0237007']	Organoheterocyclic compounds	Imidazopyrimidines	Purines and purine derivatives	Xanthines					PubchemLite:69550	[]	['HSA021', 'HSA019']	[]
OWZPCEFYPSAJFR	(??)-2-(1-Methylpropyl)-4,6-dinitrophenol	CCC(C)C1=C(C(=CC(=C1)[N+](=O)[O-])[N+](=O)[O-])O	1	['HSA019P0239025']	Benzenoids	Phenols	Nitrophenols	Dinitrophenols						[]	['HSA019']	[]
DUIFVCFSAWHIOD	Indolylacryloylglycine	C1=CC=C2C(=C1)C(=CN2)C=CC(=O)NCC(=O)O	5	['HSA019P0243006', 'HSA021P0243015', 'HSA021P0243022', 'HSA021P0243029', 'HSA021P0243052']	Organic acids and derivatives	Carboxylic acids and derivatives	Amino acids, peptides, and analogues	Amino acids and derivatives			FDB023799	Indolylacryloylglycine (IAG) is a compound that is derived, in the same way as many other indole compounds, from tryptophan or indole compounds in the diet as it is impossible for the body to make these basics. IAG is found in the urine but the source within the body is unclear. [HMDB]		[]	['HSA021', 'HSA019']	[]
HQHCYKULIHKCEB	Tetradecanedioic acid	C(CCCCCCC(=O)O)CCCCCC(=O)O	14	['HSA019P0257002', 'HSA019P0257009', 'HSA021P0257000', 'HSA028P0257007', 'HSA028P0257015', 'HSA045P0257000', 'HSA045P0257001', 'HSA047P0257011', 'HSA052P0257038', 'HSA063P0257000', 'HSA089P0257005', 'HSA092P0257004', 'HSA099P0257000', 'HSA099P0257001']	Lipids and lipid-like molecules	Fatty Acyls	Fatty acids and conjugates	Long-chain fatty acids			FDB022293	Tetradecanedioic acid is a C14 dicarboxylic acid. [HMDB]		['HSA089', 'HSA045', 'HSA092']	['HSA021', 'HSA047', 'HSA099', 'HSA019', 'HSA063']	['HSA052', 'HSA028']
CIQHWLTYGMYQQR	O(4')-sulfo-tyrosine	C1=CC(=CC=C1CC(C(=O)O)N)OS(=O)(=O)O	6	['HSA019P0260000', 'HSA021P0260003', 'HSA021P0260010', 'HSA021P0260026', 'HSA021P0260043', 'HSA091P0260001']	Organic acids and derivatives	Carboxylic acids and derivatives	Amino acids, peptides, and analogues	Amino acids and derivatives	MMDBc0000837	O-Sulfotyrosine belongs to the class of organic compounds known as phenylalanine and derivatives. Phenylalanine and derivatives are compounds containing phenylalanine or a derivative thereof resulting from a reaction of phenylalanine at the amino group or the carboxy group, or from the replacement of any hydrogen of glycine by a heteroatom. O-Sulfotyrosine has been identified as a potential plasma biomarker of reduced kidney function in early chronic kidney disease (CKD), end stage renal disease (ESRD), and hemodialytic clearance (PMID: 31048706). Human plasma levels of O-sulfotyrosine were reported to be influenced by genetic variants in the gene ARSA which codes for the enzyme arylsulfatase A (PMID: 24816252).				['HSA091']	['HSA021', 'HSA019']	[]
IACOAKYXFIWAQN	Homovanillic acid sulfate	COC1=C(C=CC(=C1)CC(=O)O)OS(=O)(=O)O	2	['HSA019P0261014', 'HSA028P0261000']	Organic acids and derivatives	Organic sulfuric acids and derivatives	Arylsulfates	Phenylsulfates			FDB028403	Homovanillic acid sulfate is a component of olive oil and is a major catecholamine metabolite.It is used as a reagent to detect oxidative enzymes, and is associated with dopamine levels in the brain._x000D_ _x000D_ In psychiatry and neuroscience, brain and cerebrospinal fluid levels of homovanillic acid (HVA) are measured as a marker of metabolic stress caused by 2-deoxy-D-glucose. HVA presence supports a diagnosis of neuroblastoma and malignant pheochromocytoma. [HMDB]		[]	['HSA019']	['HSA028']
WVHAUDNUGBNUDZ	Phenylglucuronide	C1=CC=C(C=C1)OC2C(C(C(C(O2)C(=O)O)O)O)O	5	['HSA019P0269040', 'HSA021P0269015', 'HSA021P0315004', 'HSA028P0269013', 'HSA052P0269008']	Organic oxygen compounds	Organooxygen compounds	Carbohydrates and carbohydrate conjugates	Glycosyl compounds			FDB111723			[]	['HSA021', 'HSA019']	['HSA052', 'HSA028']
KEMQGTRYUADPNZ	Heptadecanoic acid	CCCCCCCCCCCCCCCCC(=O)O	12	['HSA019P0269042', 'HSA078P0271010', 'HSA078P0271012', 'HSA078P0271022', 'HSA079P0271000', 'HSA079P0271001', 'HSA079P0271034', 'HSA079P0271049', 'HSA080P0271000', 'HSA080P0271001', 'HSA080P0271018', 'HSA080P0271027']	Lipids and lipid-like molecules	Fatty Acyls	Fatty acids and conjugates	Long-chain fatty acids	MMDBc0000587	Heptadecanoic acid is a fatty acid of exogenous (primarily ruminant) origin. Many "odd" length long chain amino acids are derived from the consumption of dairy fats (milk and meat). Heptadecanoic acid constitutes 0.61% of milk fat and 0.83% of ruminant meat fat. The content of heptadecanoic acid in the subcutaneous adipose tissue of humans appears to be a good biological marker of long-term milk fat intake in free-living individuals in populations with high consumption of dairy products. (PMID 9701185).	FDB004676	Heptadecanoic acid, or margaric acid, is a saturated fatty acid. It occurs as a trace component of the fat and milkfat of ruminants, but it does not occur in any natural animal or vegetable fat at concentrations over half a percent. Salts and esters of heptadecanoic acid are called heptadecanoates (Wikipedia). Heptadecanoic acid is found in many foods, some of which are dandelion, potato, ginger, and green bean. Heptadecanoic acid is a constituent of Erythrina crista-galli trunkwood and bark. Common constituent of lipids, e.g. present in Physalia physalis (Portuguese-man-of-war).		[]	['HSA080', 'HSA079', 'HSA019']	['HSA078']
UMCDODPBPQMWQP	Dihydroferulic acid 4-sulfate	COC1=C(C=CC(=C1)CCC(=O)O)OS(=O)(=O)O	3	['HSA019P0275003', 'HSA021P0275011', 'HSA028P0275002']	Organic acids and derivatives	Organic sulfuric acids and derivatives	Arylsulfates	Phenylsulfates						[]	['HSA021', 'HSA019']	['HSA028']
JPAUCQAJHLSMQW	p-Cresol glucuronide	CC1=CC=C(C=C1)OC2C(C(C(C(O2)C(=O)O)O)O)O	7	['HSA019P0283021', 'HSA019P0283029', 'HSA021P0283004', 'HSA021P0283014', 'HSA028P0283017', 'HSA045P0283004', 'HSA063P0283005']	Organic oxygen compounds	Organooxygen compounds	Carbohydrates and carbohydrate conjugates	Glycosyl compounds	MMDBc0000649	p-Cresol glucuronide is a glucuronide derivative a p-Cresol that is typically excreted in the urine. P-Cresol (the precursor of p-cresol sulfate (PCS) and p-cresol glucuronide (PCG)) is mainly generated as an end product of tyrosine biotransformation by anaerobic intestinal bacteria. During passage through the colonic mucosa and liver, sulfatation and glucuronidation generates p-Cresol sulfate (as the most preponderant metabolite) and p-Cresol glucuronide (at markedly lower concentrations) (PMID: 23826225). Cresols are known as methylphenols. Cresols are used to dissolve other chemicals, such as disinfectants and deodorizers. They are also used to make specific chemicals that kill insect pests. Cresol solutions are used as household cleaners and disinfectants such as Lysol. Cresol solutions can also be found in photographic developers. In the past, cresol solutions have been used as antiseptics in surgery, but they have been largely displaced in this role by less toxic compounds. Cresols are found in many foods and in wood and tobacco smoke, crude oil, coal tar, and in brown mixtures such as creosote, cresolene and cresylic acids, which are wood preservatives. Microbes in the soil and water produce cresols when they break down materials in the environment. Most exposures to cresols are at very low levels that are not harmful. When cresols are breathed, ingested, or applied to the skin at very high levels, they can be very harmful. Effects observed in people include irritation and burning of skin, eyes, mouth, and throat; abdominal pain and vomiting. Cresols are also a chemical component found in Sharpie Markers. P-cresol is a major component in pig odor.	FDB028373	p-Cresol glucuronide is a glucuronide derivative a p-Cresol that is typically excreted in the urine. Cresols are known as methylphenols. Cresols are used to dissolve other chemicals, such as disinfectants and deodorizers. They are also used to make specific chemicals that kill insect pests. Cresol solutions are used as household cleaners and disinfectants such as Lysol. Cresol solutions can also be found in photographic developers. In the past, cresol solutions have been used as antiseptics in surgery, but they have been largely displaced in this role by less toxic compounds. Cresols are found in many foods and in wood and tobacco smoke, crude oil, coal tar, and in brown mixtures such as creosote, cresolene and cresylic acids, which are wood preservatives. Microbes in soil and water produce cresols when they break down materials in the environment. Most exposures to cresols are at very low levels that are not harmful. When cresols are breathed, ingested, or applied to the skin at very high levels, they can be very harmful. Effects observed in people include irritation and burning of skin, eyes, mouth, and throat; abdominal pain and vomiting. Cresols are also a chemical component found in Sharpie Markers. P-cresol is a major component in pig odor. [HMDB]		['HSA045']	['HSA021', 'HSA019', 'HSA063']	['HSA028']
URLJMZWTXZTZRR	sodium myristyl sulfate	CCCCCCCCCCCCCCOS(=O)(=O)O	7	['HSA019P0293003', 'HSA063P0293001', 'HSA089P0293000', 'HSA091P0293000', 'HSA092P0293000', 'HSA092P0293001', 'HSA092P0293003']	Organic acids and derivatives	Organic sulfuric acids and derivatives	Sulfuric acid esters	Sulfuric acid monoesters					PubchemLite:5248	['HSA092', 'HSA089', 'HSA091']	['HSA019', 'HSA063']	[]
UCDCOJNNUVYFKJ	N-Undecylbenzenesulfonic acid	CCCCCCCCCCCC1=CC=C(C=C1)S(=O)(=O)O	4	['HSA019P0311004', 'HSA091P0311000', 'HSA092P0311000', 'HSA092P0311001']	Benzenoids	Benzene and substituted derivatives	Benzenesulfonic acids and derivatives				FDB010438	It is used as a food additive .		['HSA091', 'HSA092']	['HSA019']	[]
DVPRQNKJGQEICH	(5-acetamido-2-hydroxyphenyl)-N-acetyl-cysteine	CC(=O)NC1=CC(=C(C=C1)O)SCC(C(=O)O)NC(=O)C	5	['HSA019P0311009', 'HSA021P0311028', 'HSA022P0313007', 'HSA022P0335014', 'HSA091P0311006']	Organic acids and derivatives	Carboxylic acids and derivatives	Amino acids, peptides, and analogues	Amino acids and derivatives						['HSA091']	['HSA022', 'HSA021', 'HSA019']	[]
DNGKMKOAWRUSHS	4-amino-2-(1,2,3,4,5,6-hexahydroxyhexylamino)-4-oxobutanoic acid	C(C(C(=O)O)NC(C(C(C(C(CO)O)O)O)O)O)C(=O)N	1	['HSA019P0311016']	Organic acids and derivatives	Carboxylic acids and derivatives	Amino acids, peptides, and analogues	Amino acids and derivatives						[]	['HSA019']	[]
WJMDWZIISRREBK	6-[[2-Amino-2-(4-hydroxyphenyl)acetyl]amino]-3,3-dimethyl-4-thia-1-azabicyclo[3.2.0]heptane-7-one	CC1(CN2C(S1)C(C2=O)NC(=O)C(C3=CC=C(C=C3)O)N)C	1	['HSA019P0320001']	Organoheterocyclic compounds	Lactams	Beta lactams	Penams						[]	['HSA019']	[]
SNJBYJQKSUBQCG	[1,2,3,4,5,6-hexahydroxyhexyl] 2,5-diamino-5-oxopentanoate	C(CC(=O)N)[C@@H](C(=O)OC([C@H]([C@H]([C@@H]([C@@H](CO)O)O)O)O)O)N	1	['HSA019P0325001']	ND									[]	['HSA019']	[]
AOSUTIFTOAHNRZ	2-[3-(3-Methoxy-4-sulfooxyphenyl)prop-2-enoylamino]acetic acid	COC1=C(C=CC(=C1)C=CC(=O)NCC(=O)O)OS(=O)(=O)O	2	['HSA019P0330000', 'HSA021P0330002']	Organic acids and derivatives	Carboxylic acids and derivatives	Amino acids, peptides, and analogues	Amino acids and derivatives						[]	['HSA021', 'HSA019']	[]
HLJHSXSJKLJNKE	AMX penilloic acid	CC1(C(NC(S1)CNC(=O)C(C2=CC=C(C=C2)O)N)C(=O)O)C	3	['HSA019P0338002', 'HSA021P0338002', 'HSA022P0340004']	Organic acids and derivatives	Carboxylic acids and derivatives	Amino acids, peptides, and analogues	Amino acids and derivatives						[]	['HSA022', 'HSA021', 'HSA019']	[]
ANZWOARUBDXLMN	Benzenesulfonic acid, tridecyl-	CCCCCCCCCCCCCC1=CC=C(C=C1)S(=O)(=O)O	2	['HSA019P0339005', 'HSA019P0339006']	Benzenoids	Benzene and substituted derivatives	Benzenesulfonic acids and derivatives							[]	['HSA019']	[]
LSQZJLSUYDQPKJ	Amoxicillin	CC1(C(N2C(S1)C(C2=O)NC(=O)C(C3=CC=C(C=C3)O)N)C(=O)O)C	9	['HSA019P0364001', 'HSA019P0364002', 'HSA019P0364003', 'HSA019P0400002', 'HSA020P0366002', 'HSA021P0364004', 'HSA022P0366007', 'HSA022P0366010', 'HSA048P0366000']	Organoheterocyclic compounds	Lactams	Beta lactams	Penams			FDB002369	Potential contaminant in cow's milk arising from its veterinary use_x000D_ _x000D_ Amoxicillin (INN), formerly amoxycillin (BAN), is a moderate-spectrum, bacteriolytic, ?-lactam antibiotic used to treat bacterial infections caused by susceptible microorganisms. It is usually the drug of choice within the class because it is better absorbed, following oral administration, than other ?-lactam antibiotics.; Amoxicillin in trihydrate form is available as capsules, chewable and dispersable tablets plus syrup and pediatric suspension for oral use, and as the sodium salt for intravenous administration. It is one of the most common antibiotics prescribed for children, and the liquid forms are helpful where the patient might find it difficult to take tablets or capsules. It has three ionizable groups. A once daily dosing form (Moxatag) was approved by the American FDA in January 2008.; Amoxicillin is a moderate-spectrum antibiotic active against a wide range of Gram-positive, and a limited range of Gram-negative organisms. It is usually the drug of choice within the class because it is better absorbed, following oral administration, than other beta-lactam antibiotics. Amoxicillin is susceptible to degradation by &beta;-lactamase-producing bacteria, and so may be given with clavulanic acid to increase its susceptability. The incidence of &beta;-lactamase-producing resistant organisms, including <i>E. coli</i>, appears to be increasing. Amoxicillin is sometimes combined with clavulanic acid, a &beta;-lactamase inhibitor, to increase the spectrum of action against Gram-negative organisms, and to overcome bacterial antibiotic resistance mediated through &beta;-lactamase production.; Amoxicillin is one of the semi-synthetic penicillins discovered by Beecham scientists. The patent for amoxicillin has expired, thus amoxicillin is marketed under many trade names including: Actimoxi, Alphamox, AMK, Amoksibos, Amoxiclav Sandoz, Amoxidal, Amoxil, Amoxin, Amoksiklav, Amoxibiotic, Amoxicilina, Apo-Amoxi, Augmentin, Bactox, Betalaktam, Cilamox, Curam, Dedoxil, Dispermox, Duomox, E-Mox (250mg and 500 mg), Enhancin, Gimalxina, Geramox, Hiconcil, Isimoxin, Klavox, Lamoxy, Moxatag, Moxilen, Moxypen, Moxyvit, Nobactam, Novamoxin, Ospamox, Panklav, Pamoxicillin, Panamox, Polymox, Samthongcillin, Clamoxyl, Senox, Sinacilin, Trimox, Tolodina, Wymox, Yucla, Zerrsox and Zimox. Amoxycillin is found in milk and milk products.	PubchemLite:33613	[]	['HSA020', 'HSA021', 'HSA019', 'HSA048', 'HSA022']	[]
DOBNVUFHFMVMDB	4-(3-carboxypropanoylamino)-2-methyl-5-(4-phenylphenyl)pentanoic acid	CC(CC(CC1=CC=C(C=C1)C2=CC=CC=C2)NC(=O)CCC(=O)O)C(=O)O	9	['HSA019P0382000', 'HSA019P0418001', 'HSA020P0384001', 'HSA020P0384016', 'HSA020P0406001', 'HSA020P0406005', 'HSA021P0382006', 'HSA022P0384021', 'HSA022P0406012']	Benzenoids	Benzene and substituted derivatives	Biphenyls and derivatives						PubchemLite:10430040	[]	['HSA020', 'HSA022', 'HSA021', 'HSA019']	[]
DMJNNHOOLUXYBV	Meropenem	CC1C2C(C(=O)N2C(=C1SC3CC(NC3)C(=O)N(C)C)C(=O)O)C(C)O	5	['HSA019P0382002', 'HSA019P0382005', 'HSA020P0384019', 'HSA020P0406002', 'HSA020P0406003']	Organoheterocyclic compounds	Lactams	Beta lactams	Carbapenems					PubchemLite:441130	[]	['HSA020', 'HSA019']	[]
QKTLHABRTBGSQT	2-[1-[[2-amino-2-(4-hydroxyphenyl)acetyl]amino]-2-methoxy-2-oxoethyl]-5,5-dimethyl-1,3-thiazolidine-4-carboxylic acid	CC1(C(NC(S1)C(C(=O)OC)NC(=O)C(C2=CC=C(C=C2)O)N)C(=O)O)C	2	['HSA019P0396001', 'HSA021P0396003']	Organic acids and derivatives	Carboxylic acids and derivatives	Amino acids, peptides, and analogues	Peptides						[]	['HSA021', 'HSA019']	[]
QXVXSJDOIARCTB	4-(2-carboxyethyl)-7a-methyl-1-oxo-octahydro-1H-indene-5-carboxylic acid glucuronide	CC12CCC(C(C1CCC2=O)CCC(=O)O)C(=O)O[C@H]3[C@@H]([C@H]([C@@H]([C@H](O3)C(=O)O)O)O)O	4	['HSA019P0443001', 'HSA021P0443006', 'HSA021P0443008', 'HSA099P0443002']	Lipids and lipid-like molecules	Saccharolipids								[]	['HSA021', 'HSA099', 'HSA019']	[]
XBFQFMCUPHZKTI	1-(5Z,8Z,11Z,14Z-eicosatetraenoyl)-sn-glycero-3-phosphate	CCCCCC=CCC=CCC=CCC=CCCCC(=O)OCC(COP(=O)(O)O)O	7	['HSA019P0457000', 'HSA021P0457000', 'HSA021P0457003', 'HSA043P0457000', 'HSA063P0457002', 'HSA081P0457000', 'HSA099P0457000']	Lipids and lipid-like molecules	Glycerophospholipids	Glycerophosphates	Monoacylglycerophosphates						[]	['HSA043', 'HSA021', 'HSA019', 'HSA063', 'HSA099']	['HSA081']
QGJIHSYHRILBJI	2-[(7-Methyloctyloxy)carbonyl]benzoyl beta-glucopyranosiduronic acid	CC(C)CCCCCCOC(=O)C1=CC=CC=C1C(=O)O[C@H]2[C@@H]([C@H]([C@@H]([C@H](O2)C(=O)O)O)O)O	2	['HSA019P0467002', 'HSA021P0467001']	Organic oxygen compounds	Organooxygen compounds	Carbohydrates and carbohydrate conjugates	Sugar acids and derivatives						[]	['HSA021', 'HSA019']	[]
BRPLOVMHAFXVOQ	11-beta-Hydroxyandrosterone-3-glucuronide	CC12CCC(CC1CCC3C2C(CC4(C3CCC4=O)C)O)OC5C(C(C(C(O5)C(=O)O)O)O)O	6	['HSA019P0481004', 'HSA021P0481002', 'HSA043P0481000', 'HSA045P0481000', 'HSA063P0481005', 'HSA099P0481001']	Lipids and lipid-like molecules	Steroids and steroid derivatives	Steroidal glycosides	Steroid glucuronide conjugates			FDB027503	11-beta-Hydroxyandrosterone-3-glucuronide is a natural human metabolite of 11beta-hydroxyandrosterone generated in the liver by UDP glucuonyltransferase. _x000D_ Glucuronidation is used to assist in the excretion of toxic substances, drugs or other substances that cannot be used as an energy source. Glucuronic acid is attached via a glycosidic bond to the substance, and the resulting glucuronide, which has a much higher water solubility than the original substance, is eventually excreted by the kidneys. [HMDB]		['HSA045']	['HSA043', 'HSA021', 'HSA019', 'HSA063', 'HSA099']	[]
HGQBJJOLCLRWOT	3,4,5-trihydroxy-6-[2-[11-hydroxy-13-methyl-3-oxo-2,6,7,8,9,10,11,12,14,15,16,17-dodecahydro-1H-cyclopenta[a]phenanthren-17-yl]-2-oxoethoxy]oxane-2-carboxylic acid	CC12CC(C3C(C1CCC2C(=O)COC4C(C(C(C(O4)C(=O)O)O)O)O)CCC5=CC(=O)CCC35)O	1	['HSA019P0507001']	Lipids and lipid-like molecules	Steroids and steroid derivatives	Steroidal glycosides							[]	['HSA019']	[]
LRKBHXWTBBPDIN	9-(9Z,12Z-octadecadienoyloxy)-octadecanoate	CCCCCCCCCC(CCCCCCCC(=O)O)OC(=O)CCCCCCCC=CCC=CCCCCC	1	['HSA019P0561000']	Lipids and lipid-like molecules	Fatty Acyls	Fatty acids and conjugates	Long-chain fatty acids						[]	['HSA019']	[]
PDWGQCUSLDPUFM	5-(2-aminoethyl)-1H-imidazol-2-amine	C1=C(NC(=N1)N)CCN	1	['HSA020P0127002']	Organic nitrogen compounds	Organonitrogen compounds	Amines	Primary amines						[]	['HSA020']	[]
DNJFTXKSFAMXQF	Arecaidine	CN1CCC=C(C1)C(=O)O	1	['HSA020P0142003']	ND									[]	['HSA020']	[]
DMCPFOBLJMLSNX	3-Indoleacetonitrile	C1=CC=C2C(=C1)C(=CN2)CC#N	1	['HSA020P0157001']	Organoheterocyclic compounds	Indoles and derivatives	Indoles	3-alkylindoles	MMDBc0047993	3-Indoleacetonitrile is a phytoalexin. Phytoalexins are antibiotics produced by plants that are under attack. Phytoalexins tend to fall into several classes including terpenoids, glycosteroids, and alkaloids; however, researchers often find it convenient to extend the definition to include all phytochemicals that are part of the plant's defensive arsenal. Phytoalexins produced in plants act as toxins to the attacking organism. They may puncture the cell wall, delay maturation, disrupt metabolism, or prevent the reproduction of the pathogen in question. However, phytoalexins are often targeted to specific predators; a plant that has anti-insect phytoalexins may not have the ability to repel a fungal attack. 3-Indoleacetonitrile is common in cruciferous vegetables such as cabbage, cauliflower, broccoli, and Brussels sprouts. Dietary indoles in cruciferous vegetables induce cytochrome P450 enzymes and have prevented tumours in various animal models. Consumption of Brassica vegetables is associated with a reduced risk of cancer of the alimentary tract in animal models and human populations (PMID:15612779, 15884814, 2342128, 3014947, 3880668, 6334634, 6419397, 6426808, 6584878, 6725517, 6838646, 7123561).	FDB001365	Myrosinase-induced hydrolysis product of indole glucosinolates, found in cabbage and other crucifers_x000D_ _x000D_ 3-Indoleacetonitrile is a phytoalexin. Phytoalexins are antibiotics produced by plants that are under attack. Phytoalexins tend to fall into several classes including terpenoids, glycosteroids and alkaloids; a plant that has anti-insect phytoalexins may not have the ability to repel a fungal attack. 3-Indoleacetonitrile is common in cruciferous vegetables such as cabbage, cauliflower, broccoli, and Brussels sprouts. Dietary indoles in cruciferous vegetables induce cytochrome P450 enzymes and have prevented tumors in various animal models. Consumption of Brassica vegetables is associated with a reduced risk of cancer of the alimentary tract in animal models and human populations. (PMID: 15612779, 15884814, 2342128, 3014947, 3880668, 6334634, 6419397, 6426808, 6584878, 6725517, 6838646, 7123561); however, researchers often find it convenient to extend the definition to include all phytochemicals that are part of the plant's defensive arsenal. Phytoalexins produced in plants act as toxins to the attacking organism. They may puncture the cell wall, delay maturation, disrupt metabolism or prevent reproduction of the pathogen in question. However, phytoalexins are often targeted to specific predators		[]	['HSA020']	[]
VDVUCLWJZJHFAV	2,2,6,6-tetramethylpiperidin-4-ol	CC1(CC(CC(N1)(C)C)O)C	1	['HSA020P0158029']	Organoheterocyclic compounds	Piperidines							PubchemLite:75471	[]	['HSA020']	[]
JAKVEOCMEMGHGB	2-amino-3-prop-2-ynylsulfanylpropanoic acid	C#CCSCC(C(=O)O)N	1	['HSA020P0160025']	Organic acids and derivatives	Carboxylic acids and derivatives	Amino acids, peptides, and analogues	Amino acids and derivatives						[]	['HSA020']	[]
UFRVABODKAYFCB	(2-carboxypropyl)-Cysteamine	CC(CSCCN)C(=O)O	3	['HSA020P0164000', 'HSA022P0164005', 'HSA079P0164003']	Organic acids and derivatives	Carboxylic acids and derivatives	Amino acids, peptides, and analogues	Amino acids and derivatives			FDB022881	S-(2-carboxypropyl)-Cysteamine enhances the procoagulant activity of factor VIII-East Hartford, a dysfunctional protein due to a light chain thrombin cleavage site mutation (PMID 1569180)_x000D_ S-(2-carboxypropyl)-Cysteamine is known to modify mutant proteins with an arg-to-cys substitution (PMID 1569181) [HMDB]		[]	['HSA020', 'HSA022', 'HSA079']	[]
LXGFOHOXYOCIDT	2-[[2-(2-Hydroxyethoxy)ethyl]thio]ethanol	C(COCCSCCO)O	3	['HSA020P0167005', 'HSA042P0167004', 'HSA046P0167005']	Organic oxygen compounds	Organooxygen compounds	Ethers	Dialkyl ethers						['HSA046']	['HSA020']	['HSA042']
RSXWJXPKLRYMHW	2-(2-methyl-4-nitroimidazol-1-yl)ethanol	CC1=NC(=CN1CCO)[N+](=O)[O-]	1	['HSA020P0172001']	Organoheterocyclic compounds	Azoles	Imidazoles	Substituted imidazoles						[]	['HSA020']	[]
DATAGRPVKZEWHA	Theanine	CCNC(=O)CCC(C(=O)O)N	3	['HSA020P0175001', 'HSA021P0173010', 'HSA022P0175002']	Organic acids and derivatives	Carboxylic acids and derivatives	Amino acids, peptides, and analogues	Amino acids and derivatives	MMDBc0000670	L-Theanine, also known as L-gamma-glutamylethylamide or N-gamma-ethyl-L-glutamine, is a member of the class of compounds known as glutamine and derivatives. These compounds contain glutamine or a derivative thereof resulting from a reaction of glutamine at the amino group or the carboxy group, or from the replacement of any hydrogen of glycine by a heteroatom. L-Theanine is slightly soluble (in water) and a moderately acidic compound (based on its pKa). L-Theanine can be found in saliva. The regulatory status of theanine varies by country. In Japan, L-theanine has been approved for use in all foods, including herb teas, soft drinks, and desserts. Restrictions apply to infant foods. In the United States, the Food and Drug Administration (FDA) considers it to be generally recognized as safe (GRAS) and allows its sale as a dietary supplement. The German Federal Institute for Risk Assessment, an agency of their Federal Ministry of Food and Agriculture, objects to the addition of L-theanine to beverages. The European Food Safety Authority EFSA advised negatively on health claims related to L-theanine and cognitive function, alleviation of psychological stress, maintenance of normal sleep, and reduction of menstrual discomfort. Therefore, health claims for L-theanine are prohibited in the European Union (Wikipedia). L-Theanine is found in mushrooms and is a constituent of tea (Thea sinensis) and of the fungus Imleria badia. L-Theanine has been shown to exhibit neuroprotectant and neuroprotective functions (PMID: 20416364, 20416364).	FDB012738	Constituent of tea (Thea sinensis) and of the fungus Xerocomus badius (kostanjevka). L-Theanine is found in tea and mushrooms.	PubchemLite:439378	[]	['HSA020', 'HSA022', 'HSA021']	[]
NTNWOCRCBQPEKQ	Targinine	CN=C(N)NCCCC(C(=O)O)N	2	['HSA020P0189006', 'HSA034P0189004']	Organic acids and derivatives	Carboxylic acids and derivatives	Amino acids, peptides, and analogues	Amino acids and derivatives					PubchemLite:132862	[]	['HSA020', 'HSA034']	[]
CBFHOPPJBYHALQ	Butiin	CCCCS(=O)CC(C(=O)O)N	2	['HSA020P0194008', 'HSA022P0194004']	Organic acids and derivatives	Carboxylic acids and derivatives	Amino acids, peptides, and analogues	Amino acids and derivatives			FDB003553	S-butylcysteine sulfoxide is a member of the class of compounds known as L-alpha-amino acids. L-alpha-amino acids are alpha amino acids which have the L-configuration of the alpha-carbon atom. S-butylcysteine sulfoxide is soluble (in water) and a moderately acidic compound (based on its pKa). S-butylcysteine sulfoxide can be found in soft-necked garlic, which makes S-butylcysteine sulfoxide a potential biomarker for the consumption of this food product.		[]	['HSA020', 'HSA022']	[]
PLAZXGNBGZYJSA	9-ethylcarbazole	CCN1C2=CC=CC=C2C3=CC=CC=C31	2	['HSA020P0196006', 'HSA022P0196027']	Organoheterocyclic compounds	Indoles and derivatives	Carbazoles							[]	['HSA020', 'HSA022']	[]
RKRWGVGZPQOGIO	[2-(Acetyldisulfanyl)-1-carboxyethyl]azanium	CC(=O)SSCC(C(=O)O)N	1	['HSA020P0196012']	Organic acids and derivatives	Carboxylic acids and derivatives	Amino acids, peptides, and analogues	Amino acids and derivatives						[]	['HSA020']	[]
NOKPBJYHPHHWAN	Cysteine-sulfate	C(C(C(=O)O)N)SS(=O)(=O)O	1	['HSA020P0202005']	Organic acids and derivatives	Carboxylic acids and derivatives	Amino acids, peptides, and analogues	Amino acids and derivatives	MMDBc0000366	Cysteine-S-sulfate (SSC) is produced by reaction of inorganic sulfite and cystine by a yet unknown pathway and is a very potent NMDA-receptor agonist. Electrophysiological studies have shown that SSC displays depolarizing properties similar to glutamate. Patients affected with either Molybdenum cofactor deficiency (MOCOD, an autosomal recessive disease that leads to a combined deficiency of the enzymes sulphite oxidase, an enzyme that catalyzes the conversion of sulfite to inorganic sulfate, xanthine dehydrogenase and aldehyde oxidase) or isolated sulphite oxidase deficiency (ISOD, an extremely rare autosomal recessive disorder with identical clinical manifestations to MOCOD) excrete elevated levels of SSC. This rare disorder is associated with brain damage (seizures, spastic quadriplegia, and cerebral atrophy), mental retardation, dislocated ocular lenses, blindness, and excretion in the urine of abnormally large amounts of SSC, sulfite, and thiosulfate but no inorganic sulfate (PMID: 17764028, 15558695).	FDB031160	S-sulphocysteine, also known as cysteinyl-S-sulfonate or L-cysteine hydrogen sulfuric acid, is a member of the class of compounds known as S-sulfo-l-cysteines. S-sulfo-l-cysteines are s-conjugated L-cysteine where the S-substituent is specified as a sulfo group. S-sulphocysteine is soluble (in water) and an extremely strong acidic compound (based on its pKa). S-sulphocysteine can be found in a number of food items such as hazelnut, star anise, agar, and sorghum, which makes S-sulphocysteine a potential biomarker for the consumption of these food products. S-sulphocysteine can be found primarily in blood and urine. S-sulphocysteine exists in all living organisms, ranging from bacteria to humans. Moreover, S-sulphocysteine is found to be associated with sulfite oxidase deficiency and molybdenum cofactor deficiency.	PubchemLite:115015	[]	['HSA020']	[]
XLYNOVXELOHZDY	N-(2-Methyl-1,3-benzothiazol-6-yl)acetamide	CC1=NC2=C(S1)C=C(C=C2)NC(=O)C	1	['HSA020P0207002']	Organoheterocyclic compounds	Benzothiazoles								[]	['HSA020']	[]
PYNOHHMFQYUSDD	2-(2-Benzothiazolylthio)ethanol	C1=CC=C2C(=C1)N=C(S2)SCCO	6	['HSA020P0212000', 'HSA022P0212000', 'HSA022P0212001', 'HSA064P0212000', 'HSA080P0212007', 'HSA100P0212002']	Organoheterocyclic compounds	Benzothiazoles								[]	['HSA020', 'HSA080', 'HSA064', 'HSA100', 'HSA022']	[]
XUUXCWCKKCZEAW	Arginyl-Glycine	C(CC(C(=O)NCC(=O)O)N)CN=C(N)N	3	['HSA020P0232003', 'HSA042P0232000', 'HSA060P0232001']	Organic acids and derivatives	Carboxylic acids and derivatives	Amino acids, peptides, and analogues	Peptides			FDB111766			[]	['HSA020']	['HSA042', 'HSA060']
WMQMIOYQXNRROC	N-a-Acetylcitrulline	CC(=O)NC(CCCNC(=O)N)C(=O)O	1	['HSA020P0240004']	Organic acids and derivatives	Carboxylic acids and derivatives	Amino acids, peptides, and analogues	Amino acids and derivatives	MMDBc0049870	N-alpha-Acetyl-L-citrulline, also known as N-acetyl-L-citrulline, N-acetylcitrulline, is an N-acetylated metabolite of citrulline that is part of the arginine biosynthetic pathway. Arginine biosynthesis is notable for its complexity and variability at the genetic level, and by its connection with several other pathways, such as pyrimidine and polyamine biosynthesis, and certain degradative pathways. The initial steps of the arginine biosynthetic pathways proceed via N-acetylated intermediates. The presumed reason for this is that the acetylation prevents the spontaneous cyclization of glutamate derivatives, which leads to proline biosynthesis. N-acetyl-L-ornithine can be transcarbamylated directly by the enzyme acetylornithine transcarbamylase, resulting in N-acetyl-L-citrulline. The enzyme acetylornithine deacetylase can accept N-acetyl-L-citrulline as a substrate and can deacetylate it into citrulline. N-alpha-Acetyl-L-citrulline is found in cases of deficiency of the urea cycle enzyme argininosuccinate synthase (EC 6.3.4.5) that leads to increased concentrations of citrulline and N-acetylcitrulline in the urine (PMID: 14633929 ).	FDB031018	N-acetyl-l-citrulline, also known as (S)-2-acetamido-5-ureidopentanoic acid, is a member of the class of compounds known as N-acyl-l-alpha-amino acids. N-acyl-l-alpha-amino acids are n-acylated alpha amino acids which have the L-configuration of the alpha-carbon atom. N-acetyl-l-citrulline is slightly soluble (in water) and a weakly acidic compound (based on its pKa). N-acetyl-l-citrulline can be found in a number of food items such as macadamia nut, persian lime, broccoli, and annual wild rice, which makes N-acetyl-l-citrulline a potential biomarker for the consumption of these food products.		[]	['HSA020']	[]
IJHNSHDBIRRJRN	Pheniramine	CN(C)CCC(C1=CC=CC=C1)C2=CC=CC=N2	2	['HSA020P0241007', 'HSA022P0241002']	Organoheterocyclic compounds	Pyridines and derivatives	Pheniramines						PubchemLite:4761	[]	['HSA020', 'HSA022']	[]
CCCNUHFRBBIFHO	N-acetylalliin	CC(=O)NC(CS(=O)CC=C)C(=O)O	1	['HSA020P0242003']	Organic acids and derivatives	Carboxylic acids and derivatives	Amino acids, peptides, and analogues	Amino acids and derivatives						[]	['HSA020']	[]
NTKWXRSEJQGLRX	2-hydrazinyl-2-oxo-N-(2,2,6,6-tetramethylpiperidin-1-ium-4-yl)acetamide	CC1(CC(CC(N1)(C)C)NC(=O)C(=O)NN)C	1	['HSA020P0243006']	Organic acids and derivatives	Carboxylic acids and derivatives	Amino acids, peptides, and analogues	Amino acids and derivatives						[]	['HSA020']	[]
ZGNBLKBZJBJFDG	Malonylcarnitine	C[N+](C)(C)CC(CC(=O)[O-])OC(=O)CC(=O)O	3	['HSA020P0248006', 'HSA034P0248002', 'HSA060P0248000']	Lipids and lipid-like molecules	Fatty Acyls	Fatty acid esters	Acyl carnitines			FDB022843	Malonylcarnitine is a metabolite that accumulates with specific disruption of fatty-acid oxidation caused by impaired entry of long-chain acylcarnitine esters into the mitochondria and failure of the mitochondrial respiratory chain at complex 11 and malonyl-CoA decarboxylase (EC 4.1.1.9) deficiency (OMIM 248360). Malonylcarnitine has also been found to accumulate in some newborns with medium-chain acyl-CoA dehydrogenase (EC 1.3.99.3) deficiency (OMIM 201450). (PMID 11558490, 15303003, 12651823) [HMDB]	PubchemLite:91825607	[]	['HSA020', 'HSA034']	['HSA060']
JMQMNWIBUCGUDO	Djenkolic acid	C(C(C(=O)O)N)SCSCC(C(=O)O)N	1	['HSA020P0255002']	Organic acids and derivatives	Carboxylic acids and derivatives	Amino acids, peptides, and analogues	Amino acids and derivatives						[]	['HSA020']	[]
MMSQJKWGPLDVTB	3-Oxopentanoylcarnitine	CCC(=O)CC(=O)OC(CC(=O)[O-])C[N+](C)(C)C	1	['HSA020P0260002']	Lipids and lipid-like molecules	Fatty Acyls	Fatty acid esters	Acyl carnitines						[]	['HSA020']	[]
HFDZHKBVRYIMOG	N-sulfotyrosine	C1=CC(=CC=C1CC(C(=O)O)NS(=O)(=O)O)O	2	['HSA020P0262002', 'HSA020P0262006']	Organic acids and derivatives	Carboxylic acids and derivatives	Amino acids, peptides, and analogues	Amino acids and derivatives						[]	['HSA020']	[]
BGJFEKXALPJEGN	Creatine riboside	CN(CC(=O)O)C(=NC1C(C(C(O1)CO)O)O)N	3	['HSA020P0264001', 'HSA048P0264002', 'HSA060P0264000']	Organic oxygen compounds	Organooxygen compounds	Carbohydrates and carbohydrate conjugates	Glycosyl compounds						[]	['HSA020', 'HSA048']	['HSA060']
VYEONLJQPYRKAN	Hydroxyhexanoycarnitine	CCCC(CC(=O)OC(CC(=O)[O-])C[N+](C)(C)C)O	8	['HSA020P0276002', 'HSA020P0276008', 'HSA022P0276003', 'HSA034P0276002', 'HSA060P0276003', 'HSA066P0276000', 'HSA079P0276003', 'HSA082P0276000']	Lipids and lipid-like molecules	Fatty Acyls	Fatty acid esters	Acyl carnitines			FDB029304	A human metabolite taken as a putative food compound of mammalian origin [HMDB]		[]	['HSA020', 'HSA079', 'HSA022', 'HSA034']	['HSA060', 'HSA082', 'HSA066']
LYSYCQAALRNLHE	Hex-3-enedioylcarnitine	C[N+](C)(C)CC(CC(=O)[O-])OC(=O)C/C=C/CC(=O)O	2	['HSA020P0288007', 'HSA022P0288009']	Lipids and lipid-like molecules	Fatty Acyls	Fatty acid esters	Acyl carnitines						[]	['HSA020', 'HSA022']	[]
JNMYHXDAWVTDMS	Benzenesulfonamide, 3-nitro-4-(phenylamino)-	C1=CC=C(C=C1)NC2=C(C=C(C=C2)S(=O)(=O)N)[N+](=O)[O-]	2	['HSA020P0294002', 'HSA022P0294006']	Benzenoids	Benzene and substituted derivatives	Benzenesulfonamides	Aminobenzenesulfonamides						[]	['HSA020', 'HSA022']	[]
YVCSXKPTXFIUHA	3-hydroxy-cis-5-octenoylcarnitine	CCC=CCC(CC(=O)OC(CC(=O)[O-])C[N+](C)(C)C)O	3	['HSA020P0302011', 'HSA079P0302019', 'HSA079P0302021']	Lipids and lipid-like molecules	Fatty Acyls	Fatty acid esters	Acyl carnitines						[]	['HSA020', 'HSA079']	[]
OHUXOEXBXPZKPT	Phenylalanyl-Histidine	C1=CC=C(C=C1)CC(C(=O)NC(CC2=CN=CN2)C(=O)O)N	1	['HSA020P0303008']	Organic acids and derivatives	Carboxylic acids and derivatives	Amino acids, peptides, and analogues	Peptides			FDB112016			[]	['HSA020']	[]
AATJFFJZXDUIAL	1-(4-methylphenyl)-1H,2H,3H,4H,9H-pyrido[3,4-b]indole-3-carboxylic acid	CC1=CC=C(C=C1)C2C3=C(CC(N2)C(=O)O)C4=CC=CC=C4N3	1	['HSA020P0307003']	Alkaloids and derivatives	Harmala alkaloids								[]	['HSA020']	[]
OEIVFTBUPYBJDI	1-N-methyl-1-N'-[2-[[5-(methylaminomethyl)furan-2-yl]methylsulfinyl]ethyl]-2-nitroethene-1,1-diamine	CNCC1=CC=C(O1)CS(=O)CCNC(=C[N+](=O)[O-])NC	1	['HSA020P0317012']	Organic nitrogen compounds	Organonitrogen compounds	Amines	Aralkylamines						[]	['HSA020']	[]
CCWQMSPIBSFMBQ	2-(Methylamino)-6-[[3,4,5-trihydroxy-6-(hydroxymethyl)oxan-2-yl]amino]hexanoic acid	CNC(CCCCNC1C(C(C(C(O1)CO)O)O)O)C(=O)O	1	['HSA020P0323004']	Organic acids and derivatives	Carboxylic acids and derivatives	Amino acids, peptides, and analogues	Amino acids and derivatives						[]	['HSA020']	[]
IYYIBFCJILKPCO	9-[3,4-dihydroxy-5-(hydroxymethyl)oxolan-2-yl]-2-(dimethylamino)-7-methylpurin-9-ium-6-olate	CN1C=[N+](C2=C1C(=NC(=N2)N(C)C)[O-])[C@H]3[C@@H]([C@@H]([C@H](O3)CO)O)O	1	['HSA020P0326009']	Nucleosides, nucleotides, and analogues	Purine nucleosides								[]	['HSA020']	[]
DFJVUWAHTQPQCV	ranitidine N-oxide	CNC(=C[N+](=O)[O-])NCCSCC1=CC=C(O1)C[N+](C)(C)[O-]	3	['HSA020P0331013', 'HSA022P0331008', 'HSA088P0331031']	Organoheterocyclic compounds	Heteroaromatic compounds							PubchemLite:62985	[]	['HSA020', 'HSA088', 'HSA022']	[]
NGBFQHCMQULJNZ	Torasemide	CC1=CC(=CC=C1)NC2=C(C=NC=C2)S(=O)(=O)NC(=O)NC(C)C	2	['HSA020P0349005', 'HSA021P0347002']	Organoheterocyclic compounds	Pyridines and derivatives	Pyridinesulfonamides						PubchemLite:41781	[]	['HSA020', 'HSA021']	[]
CJODMZFLMCIQGZ	3-(1H-indol-3-yl)-2-[[4,5,6,7-tetrahydro-3H-imidazo[4,5-c]pyridine-6-carbonyl]amino]propanoic acid	C1[C@H](NCC2=C1N=CN2)C(=O)N[C@@H](CC3=CNC4=CC=CC=C43)C(=O)O	1	['HSA020P0354001']	ND									[]	['HSA020']	[]
OQTLWXWSXQKERS	3-[5-(2-aminoethyl)pyrrolidin-3-yl]sulfanyl-6-[1-hydroxyethyl]-4-methyl-7-oxo-1-azabicyclo[3.2.0]hept-2-ene-2-carboxylic acid	CC1C2C(C(=O)N2C(=C1SC3CC(NC3)CCN)C(=O)O)C(C)O	1	['HSA020P0356002']	Organoheterocyclic compounds	Lactams	Beta lactams	Carbapenems						[]	['HSA020']	[]
DXLWRYXQESUXNE	6-{[1-hydroxy-2-(4-hydroxyphenoxy)ethylidene]amino}-3,3-dimethyl-7-oxo-4-thia-1-azabicyclo[3.2.0]heptane-2-carboxylic acid	CC1(C(N2C(S1)C(C2=O)NC(=O)COC3=CC=C(C=C3)O)C(=O)O)C	2	['HSA020P0384017', 'HSA022P0384009']	Organic acids and derivatives	Carboxylic acids and derivatives	Amino acids, peptides, and analogues	Peptides						[]	['HSA020', 'HSA022']	[]
FVMPGSVYHSHSRD	HO-Peg7-CH2cooh	C(COCCOCCOCCOCCOCCOCCOCC(=O)O)O	7	['HSA020P0402000', 'HSA022P0385003', 'HSA046P0385000', 'HSA046P0402000', 'HSA048P0385001', 'HSA094P0385004', 'HSA094P0402000']	Organic oxygen compounds	Organooxygen compounds	Ethers	Dialkyl ethers						['HSA094', 'HSA046']	['HSA020', 'HSA048', 'HSA022']	[]
OWRNLGZKEZSHGO	2-[2-[2-[2-[2-[2-(2-hydroxypropoxy)propoxy]propoxy]propoxy]propoxy]propoxy]propan-1-ol	CC(CO)OCC(C)OCC(C)OCC(C)OCC(C)OCC(C)OCC(C)O	11	['HSA020P0425005', 'HSA020P0442005', 'HSA022P0425001', 'HSA022P0425002', 'HSA022P0425003', 'HSA022P0425005', 'HSA022P0425007', 'HSA022P0442000', 'HSA022P0442005', 'HSA029P0442001', 'HSA100P0442001']	Organic oxygen compounds	Organooxygen compounds	Alcohols and polyols	Secondary alcohols						[]	['HSA020', 'HSA022', 'HSA100']	['HSA029']
XJZGNVBLVFOSKJ	27-Deoxy-5b-cyprinol	CC(CCCC(C)C1CCC2C1(C(CC3C2C(CC4C3(CCC(C4)O)C)O)O)C)CO	2	['HSA020P0469005', 'HSA032P0454002']	Lipids and lipid-like molecules	Steroids and steroid derivatives	Bile acids, alcohols and derivatives	Hydroxy bile acids, alcohols and derivatives			FDB022502	27-Deoxy-5b-cyprinol is an intermediate in Bile acid synthesis pathway, in a sequence of reactions catalyzed by sterol 27-hydroxylase (CYP27) in the oxidation of 5 beta-cholestane-3 alpha,7 alpha,12 alpha,27-tetrol into 3 alpha,7 alpha,12 alpha-trihydroxy-5 beta-cholestanoic acid (PMID: 8496170). _x000D_ 5 beta-cholestane-3 alpha,7 alpha,12 alpha,25-tetrol 3-glucuronide, a metabolite of 27-Deoxy-5b-cyprinol, is the major bile alcohol component in serum from cerebrotendinous xanthomatosis patients (PMID: 7920441) [HMDB]		['HSA032']	['HSA020']	[]
GDLHTTMISPHZCZ	Tridecylhexaethoxylate	CCCCCCCCCCCCCOCCOCCOCCOCCOCCOCCO	7	['HSA020P0482002', 'HSA020P0482005', 'HSA022P0465000', 'HSA022P0482004', 'HSA022P0482010', 'HSA022P0482024', 'HSA064P0482001']	Organic oxygen compounds	Organooxygen compounds	Ethers	Dialkyl ethers						[]	['HSA020', 'HSA022', 'HSA064']	[]
IJGYRECZSHITBB	2-[2-[2-[2-[2-[2-[2-[2-[2-(2-Hydroxyethoxy)ethoxy]ethoxy]ethoxy]ethoxy]ethoxy]ethoxy]ethoxy]ethoxy]acetate	C(COCCOCCOCCOCCOCCOCCOCCOCCOCC(=O)O)O	1	['HSA020P0490000']	Organic oxygen compounds	Organooxygen compounds	Ethers	Dialkyl ethers						[]	['HSA020']	[]
ZZEANNAZZVVPKU	2-[2-[2-[2-[2-[2-[2-(2-hydroxypropoxy)propoxy]propoxy]propoxy]propoxy]propoxy]propoxy]propan-1-ol	CC(CO)OCC(C)OCC(C)OCC(C)OCC(C)OCC(C)OCC(C)OCC(C)O	14	['HSA020P0500001', 'HSA022P0483005', 'HSA022P0483006', 'HSA022P0483007', 'HSA022P0483008', 'HSA022P0483009', 'HSA022P0483010', 'HSA022P0483011', 'HSA022P0483017', 'HSA022P0500005', 'HSA022P0500006', 'HSA022P0500010', 'HSA022P0500011', 'HSA100P0500000']	Organic oxygen compounds	Organooxygen compounds	Alcohols and polyols	Secondary alcohols						[]	['HSA020', 'HSA022', 'HSA100']	[]
DXVLAUMXGHQKAV	2,5,8,11,14,17,20,23-octamethyl-3,6,9,12,15,18,21,24-octaoxaheptacosane-1,26-diol	CC(CO)OCC(C)OCC(C)OCC(C)OCC(C)OCC(C)OCC(C)OCC(C)OCC(C)O	12	['HSA020P0558001', 'HSA020P0558003', 'HSA020P0558005', 'HSA022P0541002', 'HSA022P0541003', 'HSA022P0541005', 'HSA022P0541007', 'HSA022P0541009', 'HSA022P0541010', 'HSA022P0541013', 'HSA022P0541017', 'HSA022P0558005']	Organic oxygen compounds	Organooxygen compounds	Alcohols and polyols	Secondary alcohols						[]	['HSA020', 'HSA022']	[]
NBXPDYOUVRZUPL	1-[2-[2-[2-[2-[2-[2-[2-[2-[2-(2-Propoxyethoxy)ethoxy]ethoxy]ethoxy]ethoxy]ethoxy]ethoxy]ethoxy]ethoxy]ethoxy]propane	CCCOCCOCCOCCOCCOCCOCCOCCOCCOCCOCCOCCC	1	['HSA020P0560002']	Organic oxygen compounds	Organooxygen compounds	Ethers	Dialkyl ethers						[]	['HSA020']	[]
OKNSFVSKHQJVRN	Cortolone-3-glucuronide	CC12CC(CCC1CCC3C2C(=O)CC4(C3CCC4(C(CO)O)O)C)OC5C(C(C(C(O5)C(=O)O)O)O)O	2	['HSA020P0560003', 'HSA046P0560001']	Lipids and lipid-like molecules	Steroids and steroid derivatives	Steroidal glycosides				FDB027472	Cortolone-3-glucuronide is a natural human metabolite of cortolone generated in the liver by UDP glucuonyltransferase. Glucuronidation is used to assist in the excretion of toxic substances, drugs or other substances that cannot be used as an energy source. Glucuronic acid is attached via a glycosidic bond to the substance, and the resulting glucuronide, which has a much higher water solubility than the original substance, is eventually excreted by the kidneys. [HMDB]		['HSA046']	['HSA020']	[]
YTBIVPAAIOLXBY	3-Vinyl-8-ethyl-2,7,12,18-tetramethyl-13,20-dicarboxy-21H,23H-porphyrin-17-propanoic acid	CCC1=C2C=C3C(=C(C(=CC4=NC(=C(C5=NC(=CC(=C1C)N2)C(=C5C)C=C)C(=O)O)C(=C4CCC(=O)O)C)N3)C(=O)O)C	3	['HSA020P0581010', 'HSA034P0581000', 'HSA034P0581002']	Organoheterocyclic compounds	Tetrapyrroles and derivatives	Porphyrins							[]	['HSA020', 'HSA034']	[]
UVSZIFFDTFWETR	2,2'-Iminobis(6,1-hexanediylimino)bis(2-oxo-2,1-ethanediyloxy)bis(N,N-dipropylacetamide)	CCCN(CCC)C(=O)COCC(=O)NCCCCCCNCCCCCCNC(=O)COCC(=O)N(CCC)CCC	1	['HSA020P0614004']	Organic acids and derivatives	Carboxylic acids and derivatives	Carboxylic acid derivatives	Carboxylic acid amides						[]	['HSA020']	[]
MCVKSYYBBHNAFN	2,5,8,11,14,17,20,23,26-nonamethyl-3,6,9,12,15,18,21,24,27-nonaoxatriacontane-1,29-diol	CC(CO)OCC(C)OCC(C)OCC(C)OCC(C)OCC(C)OCC(C)OCC(C)OCC(C)OCC(C)O	4	['HSA020P0616017', 'HSA022P0599003', 'HSA022P0599005', 'HSA022P0616009']	Organic oxygen compounds	Organooxygen compounds	Alcohols and polyols	Secondary alcohols						[]	['HSA020', 'HSA022']	[]
LVRFTAZAXQPQHI	Leucic acid	CC(C)CC(C(=O)O)O	9	['HSA021P0131012', 'HSA028P0131024', 'HSA028P0131028', 'HSA028P0131033', 'HSA089P0131003', 'HSA091P0131002', 'HSA091P0131004', 'HSA092P0131002', 'HSA092P0131003']	Lipids and lipid-like molecules	Fatty Acyls	Fatty acids and conjugates	Hydroxy fatty acids	MMDBc0000533	Leucinic acid, also known as leucic acid, 2-hydroxyisocaproic acid or 2-hydroxy-4-methylvaleric acid, belongs to the class of organic compounds known as hydroxy fatty acids. These are fatty acids in which the chain bears a hydroxyl group. Leucinic acid is a valeric acid derivative having a hydroxy substituent at the 2-position and a methyl substituent at the 4-position. It is an alpha-hydroxy analogue of leucine and a metabolite of the branched-chain amino acid leucine. Leucinic acid is found in all organisms ranging from bacteria to plants to animals. Leucinic acid has been found in a patient with dihydrolipoyl dehydrogenase (DLD) deficiency (PMID: 6688766). DLD deficiency is caused by mutations in the DLD gene and is inherited in an autosomal recessive manner. A common feature of dihydrolipoamide dehydrogenase deficiency is a potentially life-threatening buildup of lactic acid in tissues (lactic acidosis), which can cause nausea, vomiting, severe breathing problems, and an abnormal heartbeat. Neurological problems are also common in this condition; the first symptoms in affected infants are often decreased muscle tone (hypotonia) and extreme tiredness (lethargy). As the problems worsen, affected infants can have difficulty feeding, decreased alertness, and seizures. Liver problems can also occur in dihydrolipoamide dehydrogenase deficiency, ranging from an enlarged liver (hepatomegaly) to life-threatening liver failure. In some affected people, liver disease, which can begin anytime from infancy to adulthood, is the primary symptom. Leucinic acid is also present in the urine of patients with short bowel syndrome (PMID: 4018104)	FDB022218	Hydroxyisocaproic acid is derived from the metabolism of the branched-chain amino acids. It belongs to 2-hydroxycarboxylic acid group of amino acid metabolites (PMID 6434570). [HMDB]	PubchemLite:92779	['HSA091', 'HSA089', 'HSA092']	['HSA021']	['HSA028']
WXTMDXOMEHJXQO	Gentisic acid	C1=CC(=C(C=C1O)C(=O)O)O	1	['HSA021P0153002']	Benzenoids	Benzene and substituted derivatives	Benzoic acids and derivatives	Hydroxybenzoic acid derivatives	MMDBc0054204	2,5-dihydroxybenzoic acid is a phenolic compound belonging to the class of organic acids. Its chemical structure features a benzene ring with two hydroxyl groups at the 2 and 5 positions, contributing to its reactivity and biological functions. This metabolite is involved in various biochemical pathways, including iron transport, where it acts as a siderophore to facilitate iron entry into mitochondria, as observed in MEL cells (PMID:40957995). Additionally, it has been implicated in metabolic processes, such as ameliorating metabolic dysfunction-associated steatotic liver disease by targeting the CCL2-CCR2 axis to reduce lipid accumulation (PMID:40507104). The green Mediterranean diet has also been shown to elevate plasma levels of 2,5-dihydroxybenzoic acid, suggesting its role in hepatic lipid metabolism (PMID:40507104). Furthermore, it is associated with starch and sucrose metabolism and tyrosine metabolism pathways, indicating its potential significance in plant responses to environmental stressors, such as flooding and hypoxia (PMID:40350109). Its utility extends to analytical applications, where it serves as a matrix in mass spectrometry for tissue analysis (PMID:40693997).	FDB000844	Gentisic acid is a dihydroxybenzoic acid. It is a crystalline powder that forms monoclinic prism in water solution. Gentisic acid is an active metabolite of salicylic acid degradation. There is an increasing amount of evidence indicating that gentisic acid has a broad spectrum of biological activity, such as anti-inflammatory, antirheumatic and antioxidant properties. Gentisic acid is also a byproduct of tyrosine and benzoate metabolism. [HMDB]. Gentisic acid is found in many foods, some of which are common sage, common grape, nutmeg, and dill.	PubchemLite:3469	[]	['HSA021']	[]
SRSXLGNVWSONIS	benzenesulfonic acid	C1=CC=C(C=C1)S(=O)(=O)O	3	['HSA021P0157013', 'HSA021P0157015', 'HSA063P0203002']	Benzenoids	Benzene and substituted derivatives	Benzenesulfonic acids and derivatives							[]	['HSA021', 'HSA063']	[]
ZRQXMKMBBMNNQC	Isovalerylglycine	CC(C)CC(=O)NCC(=O)O	3	['HSA021P0158010', 'HSA028P0158000', 'HSA028P0158011']	Organic acids and derivatives	Carboxylic acids and derivatives	Amino acids, peptides, and analogues	Amino acids and derivatives			FDB022177	Isovalerylglycine is an acyl glycine. Acyl glycines are normally minor metabolites of fatty acids. However, the excretion of certain acyl glycines is increased in several inborn errors of metabolism. In certain cases the measurement of these metabolites in body fluids can be used to diagnose disorders associated with mitochondrial fatty acid beta-oxidation. Acyl glycines are produced through the action of glycine N-acyltransferase (EC 2.3.1.13) which is an enzyme that catalyzes the chemical reaction:_x000D_ acyl-CoA + glycine < -- > CoA + N-acylglycine_x000D_ Isovalerylglycine is a byproduct of the catabolism of the aminoacid leucine. Accumulation of isovalerylglycine occurs in Isovaleric Acidemia (IVA). IVA (OMIM/ McKusick 243500) is an autosomal recessive disorder caused by mutations in the isovaleryl-CoA dehydrogenase (EC 1.3.99.10) gene. The deficiency of this enzyme in the metabolism of leucine leads to the accumulation of a series of isovaleryl-CoA metabolites, such as isovalerylglycine (IVG). It is very important to caution for false positive results when screening for isovaleric acidemia by tandem mass spectrometry based on dried blood-spot levels of C5-acylcarnitines, including isovalerylcarnitine and its isomer, pivaloylcarnitine; pivaloylcarnitine is derived from pivalate-generating antibiotics, and has caused many false-positive results. (PMID: 17850781) [HMDB]. Isovalerylglycine is a biomarker for the consumption of cheese.	PubchemLite:546304	[]	['HSA021']	['HSA028']
CIWBSHSKHKDKBQ	Ascorbic acid	C(C(C1C(=C(C(=O)O1)O)O)O)O	3	['HSA021P0175034', 'HSA022P0177004', 'HSA059P0175001']	Organoheterocyclic compounds	Dihydrofurans	Furanones	Butenolides	MMDBc0008145	D-Araboascorbic acid is a carbohydrate derivative of ascorbic acid, classified within the class of vitamins. There is limited literature available on this metabolite, indicating a need for further research to understand its biological significance and potential applications.	FDB031006	Ascorbic acid, also known as ascorbate, is a member of the class of compounds known as butenolides. Butenolides are dihydrofurans with a carbonyl group at the C2 carbon atom. Ascorbic acid is soluble (in water) and a weakly acidic compound (based on its pKa). Ascorbic acid can be found in nanking cherry, which makes ascorbic acid a potential biomarker for the consumption of this food product.	PubchemLite:54670067	[]	['HSA022', 'HSA021']	['HSA059']
PYUSHNKNPOHWEZ	N-Formyl-methionine	CSCCC(C(=O)O)NC=O	2	['HSA021P0176000', 'HSA045P0176000']	Organic acids and derivatives	Carboxylic acids and derivatives	Amino acids, peptides, and analogues	Amino acids and derivatives	MMDBc0000560	N-formyl-L-methionine is a L-methionine derivative in which one of the hydrogens attached to the nitrogen is replaced by a formyl group. It has a role as a metabolite. It is a proteinogenic amino acid, a N-formyl amino acid and a L-methionine derivative. It is a conjugate acid of a N-formyl-L-methioninate. N-Formyl-L-methionine belongs to the class of organic compounds known as methionine and derivatives. Methionine and derivatives are compounds containing methionine or a derivative thereof resulting from reaction of methionine at the amino group or the carboxy group, or from the replacement of any hydrogen of glycine by a heteroatom. N-Formyl-L-methionine is effective in the initiation of protein synthesis. The initiating methionine residue enters the ribosome as N-formylmethionyl-tRNA. This process occurs in Escherichia coli and other bacteria as well as in the mitochondria of eukaryotic cells.	FDB022372	Effective in the initiation of protein synthesis. The initiating methionine residue enters the ribosome as N-formylmethionyl tRNA. This process occurs in Escherichia coli and other bacteria as well as in the mitochondria of eucaryotic cells. [HMDB]		['HSA045']	['HSA021']	[]
AFDXODALSZRGIH	4-Methoxycinnamic acid	COC1=CC=C(C=C1)C=CC(=O)O	1	['HSA021P0177001']	Phenylpropanoids and polyketides	Cinnamic acids and derivatives	Cinnamic acids				FDB002667	Esters of p-methoxycinnamic acid are among the popular UV-B screening compounds used in various cosmetic formulations in sunscreen products. trans-p-Methoxycinnamic acid is found in wild celery and turmeric.		[]	['HSA021']	[]
WTDRDQBEARUVNC	Dopa	C1=CC(=C(C=C1CC(C(=O)O)N)O)O	2	['HSA021P0196022', 'HSA047P0196001']	Organic acids and derivatives	Carboxylic acids and derivatives	Amino acids, peptides, and analogues	Amino acids and derivatives	MMDBc0000498	L-DOPA, also known as levodopa or 3,4-dihydroxyphenylalanine is an alpha amino acid. These are amino acids in which the amino group is attached to the carbon atom immediately adjacent to the carboxylate group (alpha carbon). L-DOPA is found naturally in both animals and plants. It is made via biosynthesis from the amino acid L-tyrosine by the enzyme tyrosine hydroxylase.. L-DOPA is the precursor to the neurotransmitters dopamine, norepinephrine (noradrenaline), and epinephrine (adrenaline), which are collectively known as catecholamines. The Swedish scientist Arvid Carlsson first showed in the 1950s that administering L-DOPA to animals with drug-induced (reserpine) Parkinsonian symptoms caused a reduction in the intensity of the animals' symptoms. Unlike dopamine itself, L-DOPA can be taken orally and crosses the blood-brain barrier. It is rapidly taken up by dopaminergic neurons and converted to dopamine. In particular, it is metabolized to dopamine by aromatic L-amino acid decarboxylase. Pyridoxal phosphate (vitamin B6) is a required cofactor for this decarboxylation, and may be administered along with levodopa, usually as pyridoxine. As a result, L-DOPA is a drug that is now used for the treatment of Parkinsonian disorders and DOPA-Responsive Dystonia. It is usually given with agents that inhibit its conversion to dopamine outside of the central nervous system. It is standard clinical practice in treating Parkinsonism to co-administer a peripheral DOPA decarboxylase inhibitor - carbidopa or benserazide - and often a catechol-O-methyl transferase (COMT) inhibitor, to prevent synthesis of dopamine in peripheral tissue. Side effects of L-DOPA treatment may include: hypertension, arrhythmias, nausea, gastrointestinal bleeding, disturbed respiration, hair loss, disorientation and confusion. L-DOPA can act as an L-tyrosine mimetic and be incorporated into proteins by mammalian cells in place of L-tyrosine, generating protease-resistant and aggregate-prone proteins in vitro and may contribute to neurotoxicity with chronic L-DOPA administration. L-phenylalanine, L-tyrosine, and L-DOPA are all precursors to the biological pigment melanin. The enzyme tyrosinase catalyzes the oxidation of L-DOPA to the reactive intermediate dopaquinone, which reacts further, eventually leading to melanin oligomers.	FDB022140	The naturally occurring form of DIHYDROXYPHENYLALANINE and the immediate precursor of DOPAMINE. Unlike dopamine itself, it can be taken orally and crosses the blood-brain barrier. It is rapidly taken up by dopaminergic neurons and converted to DOPAMINE. It is used for the treatment of PARKINSONIAN DISORDERS and is usually given with agents that inhibit its conversion to dopamine outside of the central nervous system. [HMDB]	PubchemLite:6047	[]	['HSA021', 'HSA047']	[]
ZXVONLUNISGICL	4,6-dinitro-o-cresol	CC1=CC(=CC(=C1O)[N+](=O)[O-])[N+](=O)[O-]	3	['HSA021P0197002', 'HSA043P0197003', 'HSA099P0197008']	Benzenoids	Phenols	Nitrophenols	Dinitrophenols					PubchemLite:10800	[]	['HSA043', 'HSA021', 'HSA099']	[]
RSTKLPZEZYGQPY	Indolepyruvate	C1=CC=C2C(=C1)C(=CN2)CC(=O)C(=O)O	1	['HSA021P0202036']	Organoheterocyclic compounds	Indoles and derivatives	Indolyl carboxylic acids and derivatives		MMDBc0032934	The thiamin diphosphate (ThDP)-dependent enzyme indolepyruvate decarboxylase (IPDC) is involved in the biosynthetic pathway of the phytohormone 3-indoleacetic acid and catalyzes the nonoxidative decarboxylation of 3-indolepyruvate to 3-indoleacetaldehyde and carbon dioxide. (PMID:15835904)¬† In addition, the enzyme was compared with the phenylpyruvate decarboxylase from Azospirillum brasilense and the indolepyruvate decarboxylase from Enterobacter cloacae. (PMID:21501384) Indole-3-pyruvate is a microbial metabolite, urinary indole-3-pyruvate is produced by Clostridium sporogenes (PMID:29168502) and Trypanasoma brucei (PMID:27856732).	FDB030941	Indolepyruvate, also known as indolepyruvic acid or (indol-3-yl)pyruvate, belongs to indolyl carboxylic acids and derivatives class of compounds. Those are compounds containing a carboxylic acid chain (of at least 2 carbon atoms) linked to an indole ring. Indolepyruvate is practically insoluble (in water) and a weakly acidic compound (based on its pKa). Indolepyruvate can be found in a number of food items such as spelt, strawberry, gram bean, and oregon yampah, which makes indolepyruvate a potential biomarker for the consumption of these food products. Indolepyruvate exists in all eukaryotes, ranging from yeast to humans.		[]	['HSA021']	[]
OQYZCCKCJQWHIE	3-Hydroxysebacic acid	C(CCCC(=O)O)CCC(CC(=O)O)O	3	['HSA021P0217008', 'HSA028P0217036', 'HSA089P0217007']	Organic acids and derivatives	Hydroxy acids and derivatives	Medium-chain hydroxy acids and derivatives		MMDBc0000512	3-Hydroxydecanedioic is a dicarboxylic acid that belongs to the class of compounds known hydroxy fatty acids. Hydroxy fatty acids are fatty acids that have hydroxyl functional groups attached to the principal chain. 3-Hydroxydecanedioic acid is found in most vertebrates. Urine from patients with ketoacidosis typically contains a number of aliphatic 3-hydroxy dicarboxylic acids, with the major compound being 3-hydroxydecanedioic acid (PMID: 7353273). The excretion of 3-hydroxydecanedioic acid is correlated with the excretion of hexanedioic acid, another metabolite frequently found in ketoacidosis (PMID: 5031780). It is thought that the 3-hydroxy dicarboxylic acids such as 3-hydroxydecanedioic acid are formed from fatty acids by a combination of omega-oxidation and incomplete beta-oxidation (PMID: 7353273). Marked elevation of urinary 3-hydroxydecanedioic acid has also been reported in a malnourished infant with glycogen storage disease (PMID: 8295400). Subsequent studies have shown that increased amounts of dicarboxylic acids, such as 3-hydroxydecanedioic acid, are typically excreted in human urine under conditions of medium-chain triglyceride (MCT) feeding, abnormal fatty acid oxidation (FAO) and fasting (PMID: 8596483).	FDB021973	3-Hydroxysebacic acid is a normal urinary 3-hydroxydicarboxylic acid metabolite and can be elevated in patients with peroxisomal disorders such as Zellweger syndrome. Marked elevation of urinary 3- Hydroxysebacic acid has also been described in a malnourished infant with glycogen storage disease, mimicking long-chain L-3-hydroxyacyl-CoA dehydrogenase deficiency (OMIM 300438, a defect in the beta-oxidation of fatty acids characterized by massive excretion of 3-hydroxydicarboxylic acids in the urine and accumulation of 3-hydroxy fatty acids in serum). (PMID 12860034, 14708889, 8295400) [HMDB]	PubchemLite:3017884	['HSA089']	['HSA021']	['HSA028']
LPIOYESQKJFWPQ	2-Hydroxydecanedioic acid	C(CCCC(C(=O)O)O)CCCC(=O)O	3	['HSA021P0217014', 'HSA091P0217010', 'HSA092P0217006']	Organic acids and derivatives	Hydroxy acids and derivatives	Medium-chain hydroxy acids and derivatives				FDB022037	2-Hydroxydecanedioic acid appears in the urine of children affected with peroxisomal disorders such as urines of children with neonatal adrenoleukodystrophy and Zellweger syndrome and is a useful marker for these diseases. (PMID 2943344) [HMDB]		['HSA092', 'HSA091']	['HSA021']	[]
IWJBVMJWSPZNJH	Ethyl glucuronide	CCOC1C(C(C(C(O1)C(=O)O)O)O)O	1	['HSA021P0221017']	Organic oxygen compounds	Organooxygen compounds	Carbohydrates and carbohydrate conjugates	Sugar acids and derivatives			FDB027477	Ethyl glucuronide is a natural human metabolite of Ethanol generated in the liver by UDP glucuonyltransferase. _x000D_ Glucuronidation is used to assist in the excretion of toxic substances, drugs or other substances that cannot be used as an energy source. Glucuronic acid is attached via a glycosidic bond to the substance, and the resulting glucuronide, which has a much higher water solubility than the original substance, is eventually excreted by the kidneys. [HMDB]. Ethyl glucuronide is a general biomarker for the consumption of alcohol.	PubchemLite:18392195	[]	['HSA021']	[]
FIXDIFPJOFIIEC	N-(3-Hydroxybutyryl)homoserine lactone	CC(CC(=O)NC1CCOC1=O)O	1	['HSA021P0232036']	Organic acids and derivatives	Carboxylic acids and derivatives	Amino acids, peptides, and analogues	Amino acids and derivatives						[]	['HSA021']	[]
DXNCZXXFRKPEPY	1,11-Undecanedicarboxylic acid	C(CCCCCC(=O)O)CCCCCC(=O)O	4	['HSA021P0243007', 'HSA028P0243005', 'HSA052P0243008', 'HSA089P0243006']	Lipids and lipid-like molecules	Fatty Acyls	Fatty acids and conjugates	Long-chain fatty acids	MMDBc0000590	1,11-Undecanedicarboxylic acid, also known as 1,13-tridecanedioic acid or brassilic acid, belongs to the class of organic compounds known as long-chain fatty acids. These are fatty acids with an aliphatic tail that contains between 13 and 21 carbon atoms. 1,11-Undecanedicarboxylic acid is a very hydrophobic molecule, practically insoluble in water, and relatively neutral.	FDB022963	Undecanedicarboxylic acid is an unusual odd-numbered dicarboxylic acid that appears in the urines of children with neonatal adrenoleukodystrophy and Zellweger syndrome, as an additional marker of these peroxisomal disorders. (PMID: 2943344) [HMDB]		['HSA089']	['HSA021']	['HSA052', 'HSA028']
IQWLPDPKVFZEOK	3-[3-(Sulfooxy)phenyl]propanoic acid	C1=CC(=CC(=C1)OS(=O)(=O)O)CCC(=O)O	2	['HSA021P0245006', 'HSA031P0245003']	Organic acids and derivatives	Organic sulfuric acids and derivatives	Arylsulfates	Phenylsulfates	MMDBc0000836	3-[3-(sulfooxy)phenyl]propanoic acid, also known as 3-(3-Hydroxyphenyl)propanoate sulfate or Mhppa sulfate, is classified as a member of the phenylsulfates. Phenylsulfates are compounds containing a sulfuric acid group conjugated to a phenyl group. 3-[3-(sulfooxy)phenyl]propanoic acid is considered to be a slightly soluble (in water) and an extremely strong acidic compound. 3-[3-(sulfooxy)phenyl]propanoic acid can be found in feces.	FDB093605			['HSA031']	['HSA021']	[]
RVKCCVTVZORVGD	trinexapac-ethyl	CCOC(=O)C1CC(=O)C(=C(C2CC2)O)C(=O)C1	3	['HSA021P0251000', 'HSA021P0251014', 'HSA069P0251000']	Organic acids and derivatives	Vinylogous acids								[]	['HSA069', 'HSA021']	[]
ZXPCUGWAKUIOOF	4-(3-methylphenyl)amino-3-pyridinesulfonamide	CC1=CC(=CC=C1)NC2=C(C=NC=C2)S(=O)(=O)N	2	['HSA021P0262014', 'HSA046P0264000']	Organoheterocyclic compounds	Pyridines and derivatives	Pyridinesulfonamides							['HSA046']	['HSA021']	[]
UPCDLBPYWXOCOK	gamma-Glutamyl-methylcysteine	CSCC(C(=O)O)NC(=O)CCC(C(=O)O)N	1	['HSA021P0263016']	Organic acids and derivatives	Carboxylic acids and derivatives	Amino acids, peptides, and analogues	Peptides			FDB008678	Constituent of many edible vegetable species. gamma-Glutamyl-S-methylcysteine is found in garden onion, soft-necked garlic, and lima bean.		[]	['HSA021']	[]
UYDZYCPIQSRXKU	Hypoglycin B	C=C1CC1CC(C(=O)O)NC(=O)CCC(C(=O)O)N	1	['HSA021P0269018']	Organic acids and derivatives	Carboxylic acids and derivatives	Amino acids, peptides, and analogues	Peptides			FDB000530	Biologically active component of Blighia sapida (akee apple)_x000D_ _x000D_ Hypoglycin B is a naturally occurring organic compound in the species Blighia sapida. It is particularly concentrated in the fruit of the plant especially in the seeds. Hypoglycin B is toxic if ingested and is a causative agent of Jamaican Vomiting Sickness. It is an amino acid and chemically related to lysine. Hypoglycin B is found in many foods, some of which are jew's ear, black elderberry, rye, and root vegetables.		[]	['HSA021']	[]
MSOTUIWEAQEETA	4-Octylbenzenesulfonic acid	CCCCCCCCC1=CC=C(C=C1)S(=O)(=O)O	1	['HSA021P0269020']	Benzenoids	Benzene and substituted derivatives	Benzenesulfonic acids and derivatives							[]	['HSA021']	[]
DYUGTPXLDJQBRB	Myristoylglycine	CCCCCCCCCCCCCC(=O)NCC(=O)O	6	['HSA021P0284000', 'HSA043P0284000', 'HSA045P0284000', 'HSA046P0286006', 'HSA052P0284000', 'HSA063P0284000']	Organic acids and derivatives	Carboxylic acids and derivatives	Amino acids, peptides, and analogues	Amino acids and derivatives			FDB029359	Myristoylglycine is an acylglycine with C-14 fatty acid group as the acyl moiety._x000D_ _x000D_ Acylglycines 1 possess a common amidoacetic acid moiety and are normally minor metabolites of fatty acids. Elevated levels of certain acylglycines appear in the urine and blood of patients with various fatty acid oxidation disorders. They are normally produced through the action of glycine N-acyltransferase which is an enzyme that catalyzes the chemical reaction: acyl-CoA + glycineMCoA + Nacylglycine [HMDB]		['HSA045', 'HSA046']	['HSA043', 'HSA021', 'HSA063']	['HSA052']
QQHJDPROMQRDLA	Hexadecanedioic acid	C(CCCCCCCC(=O)O)CCCCCCC(=O)O	2	['HSA021P0285000', 'HSA052P0285001']	Lipids and lipid-like molecules	Fatty Acyls	Fatty acids and conjugates	Long-chain fatty acids	MMDBc0009404	Hexadecanedioic acid, also known as thapsic acid, belongs to the class of organic compounds known as long-chain fatty acids. These are fatty acids with an aliphatic tail that contains between 13 and 21 carbon atoms. Hexadecanedioic acid is a very hydrophobic molecule, practically insoluble (in water), and relatively neutral. Hexadecanedioic acid is activated by mitochondrial and microsomal fractions in the liver (PMID: 4372285). It has antitumor activity (PMID: 14987827).	FDB030903	Hexadecanedioate, also known as a,omega-hexadecanedioic acid or c16dca(2-), is a member of the class of compounds known as long-chain fatty acids. Long-chain fatty acids are fatty acids with an aliphatic tail that contains between 13 and 21 carbon atoms. Hexadecanedioate is practically insoluble (in water) and a weakly acidic compound (based on its pKa). Hexadecanedioate can be found in a number of food items such as longan, soy bean, american pokeweed, and black crowberry, which makes hexadecanedioate a potential biomarker for the consumption of these food products.		[]	['HSA021']	['HSA052']
SBGWOQNQUNGBQG	1-Hydroxytetradecane-1-sulfonate	CCCCCCCCCCCCCC(O)S(=O)(=O)O	1	['HSA021P0293011']	Organic acids and derivatives	Organic sulfonic acids and derivatives	Organosulfonic acids and derivatives	Organosulfonic acids						[]	['HSA021']	[]
UAZLASMTBCLJKO	2-decylbenzenesulfonic acid	CCCCCCCCCCC1=CC=CC=C1S(=O)(=O)O	6	['HSA021P0297000', 'HSA021P0297005', 'HSA021P0297014', 'HSA021P0297018', 'HSA092P0297005', 'HSA092P0297010']	Benzenoids	Benzene and substituted derivatives	Benzenesulfonic acids and derivatives							['HSA092']	['HSA021']	[]
QCNWZROVPSVEJA	Heptadecanedioic acid	C(CCCCCCCC(=O)O)CCCCCCCC(=O)O	3	['HSA021P0299001', 'HSA021P0299014', 'HSA052P0299002']	Lipids and lipid-like molecules	Fatty Acyls	Fatty acids and conjugates	Long-chain fatty acids						[]	['HSA021']	['HSA052']
SIZZGLHHFQZDEC	4-[[1-carboxy-2-(1H-indol-3-yl)ethyl]amino]-4-oxobutanoic acid	C1=CC=C2C(=C1)C(=CN2)CC(C(=O)O)NC(=O)CCC(=O)O	1	['HSA021P0303010']	Organic acids and derivatives	Carboxylic acids and derivatives	Amino acids, peptides, and analogues	Amino acids and derivatives	MMDBc0061609	NULL				[]	['HSA021']	[]
CXVGEDCSTKKODG	sulisobenzone	COC1=C(C=C(C(=C1)O)C(=O)C2=CC=CC=C2)S(=O)(=O)O	1	['HSA021P0307006']	Benzenoids	Benzene and substituted derivatives	Benzophenones						PubchemLite:19988	[]	['HSA021']	[]
HYWYRSMBCFDLJT	nimesulide	CS(=O)(=O)NC1=C(C=C(C=C1)[N+](=O)[O-])OC2=CC=CC=C2	2	['HSA021P0307009', 'HSA021P0307017']	Benzenoids	Benzene and substituted derivatives	Diphenylethers						PubchemLite:4495	[]	['HSA021']	[]
VYMDGNCVAMGZFE	Phenylbutazone	CCCCC1C(=O)N(N(C1=O)C2=CC=CC=C2)C3=CC=CC=C3	2	['HSA021P0307014', 'HSA022P0309018']	Benzenoids	Benzene and substituted derivatives							PubchemLite:4781	[]	['HSA022', 'HSA021']	[]
CBTFERBMQQAROP	gentesic acid 5-O-glucoside	C1=CC(=C(C=C1OC2C(C(C(C(O2)CO)O)O)O)C(=O)O)O	1	['HSA021P0315009']	Organic oxygen compounds	Organooxygen compounds	Carbohydrates and carbohydrate conjugates	Glycosyl compounds						[]	['HSA021']	[]
LPTIRUACFKQDHZ	UNPD154182	CCCCCCCCCCCCCCCCOS(=O)(=O)O	2	['HSA021P0321006', 'HSA041P0321003']	Organic acids and derivatives	Organic sulfuric acids and derivatives	Sulfuric acid esters	Sulfuric acid monoesters						[]	['HSA021']	['HSA041']
BOVGTQGAOIONJV	Gliclazide	CC1=CC=C(C=C1)S(=O)(=O)NC(=O)NN2CC3CCCC3C2	2	['HSA021P0322005', 'HSA022P0324006']	Benzenoids	Benzene and substituted derivatives	Benzenesulfonamides						PubchemLite:3475	[]	['HSA022', 'HSA021']	[]
ODCZJZWSXPVLAW	UNPD112363	CC(CCCCC1C(C(=O)O1)CO)CC(=CC(=CC(=O)O)C)C	1	['HSA021P0323001']	Lipids and lipid-like molecules	Fatty Acyls	Fatty acids and conjugates	Long-chain fatty acids						[]	['HSA021']	[]
HFHZKZSRXITVMK	oxyphenbutazone	CCCCC1C(=O)N(N(C1=O)C2=CC=C(C=C2)O)C3=CC=CC=C3	2	['HSA021P0323013', 'HSA022P0325007']	Benzenoids	Phenols	1-hydroxy-2-unsubstituted benzenoids						PubchemLite:4641	[]	['HSA022', 'HSA021']	[]
WBIQQQGBSDOWNP	2-Dodecylbenzenesulfonic acid	CCCCCCCCCCCCC1=CC=CC=C1S(=O)(=O)O	1	['HSA021P0325000']	Benzenoids	Benzene and substituted derivatives	Benzenesulfonic acids and derivatives						PubchemLite:25457	[]	['HSA021']	[]
HBQGHTRBYUFZLV	trans-isoeugenol-O-glucuronide	CC=CC1=CC(=C(C=C1)OC2C(C(C(C(O2)C(=O)O)O)O)O)OC	1	['HSA021P0339013']	Organic oxygen compounds	Organooxygen compounds	Carbohydrates and carbohydrate conjugates	Glycosyl compounds			FDB111726			[]	['HSA021']	[]
WJDJGSFANBTCOF	UNPD39865	CC1C2C(CC(=C3C(C2OC1=O)C(=CC3=O)C)C)OS(=O)(=O)O	1	['HSA021P0341001']	Organoheterocyclic compounds	Lactones	Gamma butyrolactones							[]	['HSA021']	[]
OVWFNJXSFDTEDP	9-(4-Sulfophenyl)undecanoic acid	CCC(CCCCCCCC(=O)O)C1=CC=C(C=C1)S(=O)(=O)O	1	['HSA021P0341007']	Benzenoids	Benzene and substituted derivatives	Benzenesulfonic acids and derivatives							[]	['HSA021']	[]
GFBJXFMJWQHQJC	Ceriporic acid B	CCCCCCCCCCCCCCCCC(C(=C)C(=O)O)C(=O)O	2	['HSA021P0353020', 'HSA063P0353001']	Lipids and lipid-like molecules	Fatty Acyls	Fatty acids and conjugates	Long-chain fatty acids						[]	['HSA021', 'HSA063']	[]
QMGGUIASDZZMHS	Stearoyllactic acid	CCCCCCCCCCCCCCCCCC(=O)OC(C)C(=O)O	2	['HSA021P0355009', 'HSA043P0355001']	Lipids and lipid-like molecules	Fatty Acyls	Fatty acid esters				FDB011402	Emulsifying agent for food products, as Na salt		[]	['HSA043', 'HSA021']	[]
TVQYAXFZCFPPBL	5-(4-Sulfophenyl)dodecanoic acid	CCCCCCCC(CCCC(=O)O)C1=CC=C(C=C1)S(=O)(=O)O	1	['HSA021P0355010']	Benzenoids	Benzene and substituted derivatives	Benzenesulfonic acids and derivatives							[]	['HSA021']	[]
WCYVLAMJCQZUCR	hydroxytorsemide	CC(C)NC(=O)NS(=O)(=O)C1=C(C=CN=C1)NC2=CC=CC(=C2)CO	1	['HSA021P0363008']	Organoheterocyclic compounds	Pyridines and derivatives	Pyridinesulfonamides							[]	['HSA021']	[]
SHJZLGVIOYFHCB	Isoferulic acid 3-O-glucuronide	COC1=C(C=C(C=C1)C=CC(=O)O)OC2C(C(C(C(O2)C(=O)O)O)O)O	4	['HSA021P0369006', 'HSA021P0369013', 'HSA021P0369015', 'HSA021P0369020']	Organic oxygen compounds	Organooxygen compounds	Carbohydrates and carbohydrate conjugates	Glycosyl compounds						[]	['HSA021']	[]
XNRNNGPBEPRNAR	Thromboxane B2	CCCCCC(C=CC1C(C(CC(O1)O)O)CC=CCCCC(=O)O)O	3	['HSA021P0369016', 'HSA021P0369019', 'HSA043P0369001']	Lipids and lipid-like molecules	Fatty Acyls	Eicosanoids	Thromboxanes			FDB023130	Thromboxanes_x000D_ A stable, physiologically active compound formed in vivo from the prostaglandin endoperoxides. It is important in the platelet-release reaction (release of ADP and serotonin). -- Pubchem_x000D_ _x000D_ Thromboxanes are eicosanoids. The eicosanoids consist of the prostaglandins (PGs), thromboxanes (TXs), leukotrienes (LTs) and lipoxins (LXs). The PGs and TXs are collectively identified as prostanoids. Prostaglandins were originally shown to be synthesized in the prostate gland, thromboxanes from platelets (thrombocytes) and leukotrienes from leukocytes, hence the derivation of their names. All mammalian cells except erythrocytes synthesize eicosanoids. These molecules are extremely potent, able to cause profound physiological effects at very dilute concentrations. All eicosanoids function locally at the site of synthesis, through receptor-mediated G-protein linked signaling pathways. [HMDB]		[]	['HSA043', 'HSA021']	[]
MHBWCULXQBVPQT	Urolithin B 3-O-glucuronide	C1=CC=C2C(=C1)C3=C(C=C(C=C3)OC4C(C(C(C(O4)C(=O)O)O)O)O)OC2=O	1	['HSA021P0387011']	Organic oxygen compounds	Organooxygen compounds	Carbohydrates and carbohydrate conjugates	Glycosyl compounds						[]	['HSA021']	[]
MENQCIVHHONJLU	UNPD160328	CC(=O)C1CCC2C1(CCC3C2CCC4C3(CCC(C4)OS(=O)(=O)O)C)C	2	['HSA021P0397000', 'HSA063P0397000']	Lipids and lipid-like molecules	Steroids and steroid derivatives	Sulfated steroids							[]	['HSA021', 'HSA063']	[]
UGVDKSDTLUSCGG	2-[[2-[[1-(2-acetamidoacetyl)pyrrolidine-2-carbonyl]amino]-5-amino-5-oxopentanoyl]amino]acetic acid	CC(=O)NCC(=O)N1CCC[C@H]1C(=O)N[C@@H](CCC(=O)N)C(=O)NCC(=O)O	1	['HSA021P0398009']	Organic acids and derivatives	Carboxylic acids and derivatives	Amino acids, peptides, and analogues	Peptides						[]	['HSA021']	[]
VNRFTNKWISCOMJ	O-Desmethylvenlafaxine glucuronide	C1CCC(CC1)(C(C[NH3+])C2=CC=C(C=C2)OC3C(C(C(C(O3)C(=O)[O-])O)O)O)O	1	['HSA021P0410005']	Organic oxygen compounds	Organooxygen compounds	Carbohydrates and carbohydrate conjugates	Glycosyl compounds						[]	['HSA021']	[]
AODPIQQILQLWGS	3b-Allotetrahydrocortisol	CC12CCC(CC1CCC3C2C(CC4(C3CCC4(C(=O)CO)O)C)O)O	3	['HSA021P0411005', 'HSA021P0411018', 'HSA021P0411022']	Lipids and lipid-like molecules	Steroids and steroid derivatives	Hydroxysteroids	21-hydroxysteroids			FDB022333	Tetrahydrocortisol is the most powerful natural angiostatic steroid. It is involved in C21-Steroid hormone metabolism pathway (KEGG). [HMDB]		[]	['HSA021']	[]
AXKVUJMUBAXXKG	1-heptadecanoyl-glycero-3-phosphate	CCCCCCCCCCCCCCCCC(=O)OCC(COP(=O)(O)O)O	7	['HSA021P0423004', 'HSA047P0423005', 'HSA047P0423008', 'HSA052P0423000', 'HSA052P0423001', 'HSA052P0423002', 'HSA076P0447005']	Lipids and lipid-like molecules	Glycerophospholipids	Glycerophosphates	Monoacylglycerophosphates	MMDBc0054119	1-heptadecanoyl-glycero-3-phosphate, also known as PA(17:0/0:0), is classified as a member of the 1-acylglycerol-3-phosphates. 1-acylglycerol-3-phosphates are lysophosphatidic acids where the glycerol is esterified with a fatty acid at O-1 position. 1-heptadecanoyl-glycero-3-phosphate is considered to be practically insoluble (in water) and acidic. 1-heptadecanoyl-glycero-3-phosphate is a glycerophosphate lipid molecule				[]	['HSA021', 'HSA047']	['HSA052', 'HSA076']
LYYZJNLOBSHXDV	6-[[6-carboxy-2,2,8-trimethyl-3-tricyclo[5.3.1.03,8]undecanyl]oxy]-3,4,5-trihydroxyoxane-2-carboxylic acid	C[C@]12CC[C@@H]3C[C@H]1[C@H](CC[C@]2(C3(C)C)OC4[C@@H]([C@H]([C@@H]([C@H](O4)C(=O)O)O)O)O)C(=O)O	1	['HSA021P0427008']	Organic oxygen compounds	Organooxygen compounds	Carbohydrates and carbohydrate conjugates	Sugar acids and derivatives						[]	['HSA021']	[]
XWQIXMICAOLUAM	UNPD42563	COC(=O)C1C(C(C(C(O1)OC2C(C(OC(C2O)OCC3=CC=CC=C3)CO)O)O)O)O	2	['HSA021P0459003', 'HSA021P0459006']	Organic oxygen compounds	Organooxygen compounds	Carbohydrates and carbohydrate conjugates	Sugar acids and derivatives						[]	['HSA021']	[]
QLRJZDWHRKZABK	6-(15-carboxypentadecanoyloxy)-3,4,5-trihydroxyoxane-2-carboxylic acid	C(CCCCCCCC(=O)OC1[C@@H]([C@H]([C@@H]([C@H](O1)C(=O)O)O)O)O)CCCCCCC(=O)O	1	['HSA021P0461001']	Organic oxygen compounds	Organooxygen compounds	Carbohydrates and carbohydrate conjugates	Sugar acids and derivatives						[]	['HSA021']	[]
RVNBVQKDPQVSOY	1-Heptadecanoylglycerophosphoethanolamine	CCCCCCCCCCCCCCCCC(=O)OCC(COP(=O)(O)OCCN)O	2	['HSA021P0466012', 'HSA090P0468003']	Lipids and lipid-like molecules	Glycerophospholipids	Glycerophosphoethanolamines	Lysophosphatidylethanolamines						['HSA090']	['HSA021']	[]
GYNWSIBKBBWJJW	3-alpha-Androstanediol glucuronide	CC12CCC(CC1CCC3C2CCC4(C3CCC4O)C)OC5C(C(C(C(O5)C(=O)O)O)O)O	1	['HSA021P0467002']	Lipids and lipid-like molecules	Steroids and steroid derivatives	Steroidal glycosides	Steroid glucuronide conjugates			FDB027511	17-Hydroxyandrostane-3-glucuronide is a natural human metabolite of 17-hydroxyandrostane generated in the liver by UDP glucuonyltransferase. _x000D_ Glucuronidation is used to assist in the excretion of toxic substances, drugs or other substances that cannot be used as an energy source. Glucuronic acid is attached via a glycosidic bond to the substance, and the resulting glucuronide, which has a much higher water solubility than the original substance, is eventually excreted by the kidneys. [HMDB]		[]	['HSA021']	[]
WHMOBEGYTDWMIG	Chenodeoxycholic acid 3-sulfate	CC(CCC(=O)O)C1CCC2C1(CCC3C2C(CC4C3(CCC(C4)OS(=O)(=O)O)C)O)C	1	['HSA021P0471000']	Lipids and lipid-like molecules	Steroids and steroid derivatives	Bile acids, alcohols and derivatives	Hydroxy bile acids, alcohols and derivatives	MMDBc0000797	Ursodeoxycholate sulfate is a bile acid derivative belonging to the class of sulfated steroids. There is limited literature available on this metabolite, indicating a need for further research to fully understand its biological significance and potential applications.	FDB023036	Ursodeoxycholic acid is produced by the action of enzymes existing in the microbial flora of the colonic environment. The major phase II metabolism of bile acids is sulfation mainly catalyzed by the hydroxysteroid sulfotransferase, forming the 3-sulfate conjugate. (PMID:16949895) [HMDB]		[]	['HSA021']	[]
QTXWOOLAHRQMGZ	11-Oxo-androsterone glucuronide	CC12CCC(CC1CCC3C2C(=O)CC4(C3CCC4=O)C)OC5C(C(C(C(O5)C(=O)O)O)O)O	2	['HSA021P0479003', 'HSA021P0479012']	Lipids and lipid-like molecules	Steroids and steroid derivatives	Steroidal glycosides	Steroid glucuronide conjugates			FDB027490	11-oxo-androsterone glucuronide is a natural human metabolite of 11-oxo-androsterone generated in the liver by UDP glucuonyltransferase. _x000D_ Glucuronidation is used to assist in the excretion of toxic substances, drugs or other substances that cannot be used as an energy source. Glucuronic acid is attached via a glycosidic bond to the substance, and the resulting glucuronide, which has a much higher water solubility than the original substance, is eventually excreted by the kidneys. [HMDB]		[]	['HSA021']	[]
WIGIZIANZCJQQY	Glimepiride	CCC1=C(CN(C1=O)C(=O)NCCC2=CC=C(C=C2)S(=O)(=O)NC(=O)NC3CCC(CC3)C)C	2	['HSA021P0489006', 'HSA022P0491015']	Benzenoids	Benzene and substituted derivatives	Benzenesulfonamides						PubchemLite:3476	[]	['HSA022', 'HSA021']	[]
ZFFFJLDTCLJDHL	Pregnanediol-3-glucuronide	CC(C1CCC2C1(CCC3C2CCC4C3(CCC(C4)OC5C(C(C(C(O5)C(=O)O)O)O)O)C)C)O	6	['HSA021P0495001', 'HSA021P0495004', 'HSA043P0495000', 'HSA079P0519000', 'HSA080P0514001', 'HSA080P0519000']	Lipids and lipid-like molecules	Steroids and steroid derivatives	Steroidal glycosides	Steroid glucuronide conjugates			FDB027504	3-alpha,20-alpha-dihydroxy-5-beta-pregnane 3-glucuronide is a natural human metabolite of 3-alpha,20-alpha-dihydroxy-5-beta-pregnane generated in the liver by UDP glucuonyltransferase. _x000D_ Glucuronidation is used to assist in the excretion of toxic substances, drugs or other substances that cannot be used as an energy source. Glucuronic acid is attached via a glycosidic bond to the substance, and the resulting glucuronide, which has a much higher water solubility than the original substance, is eventually excreted by the kidneys. [HMDB]		[]	['HSA043', 'HSA021', 'HSA079', 'HSA080']	[]
VKRGJPGDJGKXOH	6-[[16,17-dihydroxy-10,13-dimethyl-7-oxo-1,2,3,4,5,6,8,9,11,12,14,15,16,17-tetradecahydrocyclopenta[a]phenanthren-3-yl]oxy]-3,4,5-trihydroxyoxane-2-carboxylic acid	C[C@]12CC[C@@H](C[C@@H]1CC(=O)[C@@H]3[C@@H]2CC[C@]4([C@H]3C[C@H]([C@@H]4O)O)C)OC5C(C(C(C(O5)C(=O)O)O)O)O	1	['HSA021P0497005']	ND									[]	['HSA021']	[]
KCWGBXXAJHVZNN	LysoPE(20:5/0:0)	CCC=CCC=CCC=CCC=CCC=CCCCC(=O)OCC(COP(=O)(O)OCCN)O	10	['HSA021P0498001', 'HSA021P0498009', 'HSA021P0498014', 'HSA043P0498003', 'HSA045P0498002', 'HSA052P0498001', 'HSA052P0498003', 'HSA052P0498004', 'HSA065P0498000', 'HSA081P0498000']	Lipids and lipid-like molecules	Glycerophospholipids	Glycerophosphoethanolamines	Lysophosphatidylethanolamines			FDB028235	LysoPE(20:5(5Z,8Z,11Z,14Z,17Z)/0:0) is a lysophosphatidylethanolamine or a lysophospholipid. The term 'lysophospholipid' (LPL) refers to any phospholipid that is missing one of its two O-acyl chains. Thus, LPLs have a free alcohol in either the sn-1 or sn-2 position. The prefix 'lyso-' comes from the fact that lysophospholipids were originally found to be hemolytic however it is now used to refer generally to phospholipids missing an acyl chain. LPLs are usually the result of phospholipase A-type enzymatic activity on regular phospholipids such as phosphatidylcholine or phosphatidic acid, although they can also be generated by the acylation of glycerophospholipids or the phosphorylation of monoacylglycerols. Some LPLs serve important signaling functions such as lysophosphatidic acid. Lysophosphatidylethanolamines (LPEs) can function as plant growth regulators with several diverse uses. (LPEs) are approved for outdoor agricultural use to accelerate ripening and improve the quality of fresh produce. They are also approved for indoor use to preserve stored crops and commercial cut flowers. As a breakdown product of phosphatidylethanolamine (PE), LPE is present in cells of all organisms. [HMDB]		['HSA045']	['HSA043', 'HSA021']	['HSA052', 'HSA065', 'HSA081']
CHMFTYLEDORSHA	2-[3,11-dihydroxy-4,8,10,14-tetramethyl-16-propan-2-yl-1,2,3,4,5,6,7,9,11,12,13,15,16,17-tetradecahydrocyclopenta[a]phenanthren-17-yl]-6-methylheptanoic acid	CC1C2CCC3(C(C2(CCC1O)C)C(CC4C3(CC(C4C(CCCC(C)C)C(=O)O)C(C)C)C)O)C	1	['HSA021P0503001']	Lipids and lipid-like molecules	Prenol lipids	Sesterterpenoids							[]	['HSA021']	[]
VEEHTGYBVMTAAF	PG(18:2/0:0)	CCCCCC=CCC=CCCCCCCCC(=O)OCC(COP(=O)(O)OCC(CO)O)O	7	['HSA021P0507002', 'HSA043P0507000', 'HSA045P0507003', 'HSA047P0507003', 'HSA052P0507000', 'HSA052P0507002', 'HSA063P0507001']	Lipids and lipid-like molecules	Glycerophospholipids	Glycerophosphoglycerols	Lysophosphatidylglycerols						['HSA045']	['HSA043', 'HSA021', 'HSA047', 'HSA063']	['HSA052']
NIKZPECGCSUSBV	Testosterone glucuronide	CC12CCC3C(C1CCC2OC4C(C(C(C(O4)C(=O)O)O)O)O)CCC5=CC(=O)CCC35C	1	['HSA021P0509002']	Lipids and lipid-like molecules	Steroids and steroid derivatives	Steroidal glycosides	Steroid glucuronide conjugates			FDB023122	Testosterone glucuronide is a natural human metabolite of testosterone. Testosterone is a steroid hormone from the androgen group. testosterone is primarily secreted in the testes of males and the ovaries of females although small amounts are secreted by the adrenal glands. It is the principal male sex hormone and an anabolic steroid. In both males and females, it plays key roles in health and well-being. There is a sex difference in the median values of testosterone glucuronide in the amniotic fluid specimens 15-19 wk gestation between female (median 160 pM, range 64-465 pM) and male (median 817 pM, range 68-3707 pM). This difference, when used in conjunction with amniotic fluid unconjugated testosterone values, increase the predictive accuracy of fetal sexing from 95.4 to 98.9%. In human newborns and young infants, urinary testosterone sulfate is higher than glucuronide. The high sulfokinase activity in fetal and neonatal testes is more likely responsible for this phenomenon than an impaired glucuronizing capacity of the liver. Urinary excretion of testosterone glucuronide increases significantly during puberty. The level of testosterone glucuronide exceeds the level of unconjugated testosterone in human seminal plasma. Urinary testosterone glucuronide excretion is increased in women with virilizing adrenocortical tumors. Concentration of testosterone glucuronide in urine from women with breast tumor in urine samples is not different from patients with benign or malignant breast disease, either before or after the menopause. (PMID: 8327267, 3560942, 6246233, 871373, 133773, 947290) [HMDB]		[]	['HSA021']	[]
FHXBAFXQVZOILS	Sulfolithocholylglycine	CC(CCC(=O)NCC(=O)O)C1CCC2C1(CCC3C2CCC4C3(CCC(C4)OS(=O)(=O)O)C)C	3	['HSA021P0512000', 'HSA021P0512002', 'HSA021P0512005']	Lipids and lipid-like molecules	Steroids and steroid derivatives	Bile acids, alcohols and derivatives	Glycinated bile acids and derivatives	MMDBc0000415	Sulfolithocholylglycine is an acyl glycine and a bile acid-glycine conjugate. It is a secondary bile acid produced by the action of enzymes existing in the microbial flora of the colonic environment. In hepatocytes, both primary and secondary bile acids undergo amino acid conjugation at the C-24 carboxylic acid on the side chain, and almost all bile acids in the bile duct, therefore, exist in a glycine conjugated form (PMID: 16949895). Sulfolithocholylglycine is a sulfated bile acid which has a greater renal clearance rate than lithocholylglycine.	FDB023034	Sulfolithocholylglycine is an acyl glycine and a bile acid-glycine conjugate. It is a secondary bile acid produced by the action of enzymes existing in the microbial flora of the colonic environment. In hepatocytes, both primary and secondary bile acids undergo amino acid conjugation at the C-24 carboxylic acid on the side chain, and almost all bile acids in the bile duct therefore exist in a glycine conjugated form (PMID:16949895). Sulfolithocholylglycine is a sulfated bile acids which has a greater renal clearance rate than lithocholylglycine. [HMDB]	PubchemLite:72222	[]	['HSA021']	[]
VPFGUPHJCAHVJV	PI(16:1/0:0)	CCCCCCC=CCCCCCCCC(=O)OCC(COP(=O)(O)OC1C(C(C(C(C1O)O)O)O)O)O	4	['HSA021P0569004', 'HSA043P0569003', 'HSA052P0569000', 'HSA052P0569003']	Lipids and lipid-like molecules	Glycerophospholipids	Glycerophosphoinositols	Lysophosphatidylinositols	MMDBc0045150	Lyso-PI(16:1(9Z)/0:0) is a lysophospholipid. The term 'lysophospholipid' (LPL) refers to any phospholipid that is missing one of its two O-acyl chains. Thus, LPLs have a free alcohol in either the sn-1 or sn-2 position.Lyso-PI(16:1(9Z)/0:0), in particular, consists of one 9Z-hexadecenoyl chain. The prefix 'lyso-' comes from the fact that lysophospholipids were originally found to be hemolytic however it is now used to refer generally to phospholipids missing an acyl chain. LPLs are usually the result of phospholipase A-type enzymatic activity on regular phospholipids such as phosphatidylcholine or phosphatidic acid, although they can also be generated by the acylation of glycerophospholipids or the phosphorylation of monoacylglycerols. Some LPLs serve important signaling functions such as lysophosphatidic acid. Lysophosphatidylinositol is an endogenous lysophospholipid and endocannabinoid neurotransmitter.				[]	['HSA043', 'HSA021']	['HSA052']
SAHCQBPGXQFTRA	1-linoleoyl-sn-glycero-3-phospho-myo-inositol	CCCCCC=CCC=CCCCCCCCC(=O)OCC(COP(=O)(O)OC1C(C(C(C(C1O)O)O)O)O)O	1	['HSA021P0595010']	Lipids and lipid-like molecules	Glycerophospholipids	Glycerophosphoinositols	Lysophosphatidylinositols						[]	['HSA021']	[]
UGDOFRYHDCDVHD	1-Oleoylglycerophosphoinositol	CCCCCCCCC=CCCCCCCCC(=O)OCC(COP(=O)(O)OC1C(C(C(C(C1O)O)O)O)O)O	13	['HSA021P0597000', 'HSA042P0599005', 'HSA043P0597000', 'HSA045P0597002', 'HSA052P0597000', 'HSA052P0597001', 'HSA052P0597004', 'HSA061P0597000', 'HSA063P0597001', 'HSA065P0597000', 'HSA078P0621001', 'HSA088P0621007', 'HSA092P0597000']	Lipids and lipid-like molecules	Glycerophospholipids	Glycerophosphoinositols	Lysophosphatidylinositols	MMDBc0045153	Lyso-PI(18:1(9Z)/0:0) is a lysophospholipid. The term 'lysophospholipid' (LPL) refers to any phospholipid that is missing one of its two O-acyl chains. Thus, LPLs have a free alcohol in either the sn-1 or sn-2 position.Lyso-PI(18:1(9Z)/0:0), in particular, consists of one 9Z-octadecenoyl chain. The prefix 'lyso-' comes from the fact that lysophospholipids were originally found to be hemolytic however it is now used to refer generally to phospholipids missing an acyl chain. LPLs are usually the result of phospholipase A-type enzymatic activity on regular phospholipids such as phosphatidylcholine or phosphatidic acid, although they can also be generated by the acylation of glycerophospholipids or the phosphorylation of monoacylglycerols. Some LPLs serve important signaling functions such as lysophosphatidic acid. Lysophosphatidylinositol is an endogenous lysophospholipid and endocannabinoid neurotransmitter.				['HSA045', 'HSA092']	['HSA043', 'HSA021', 'HSA088', 'HSA063']	['HSA052', 'HSA065', 'HSA078', 'HSA042', 'HSA061']
ZOJBSSVHFSBHMP	LysoPC(22:4)	CCCCCC=CCC=CCC=CCC=CCCCCCC(=O)OCC(COP(=O)([O-])OCC[N+](C)(C)C)O	1	['HSA021P0616000']	Lipids and lipid-like molecules	Glycerophospholipids	Glycerophosphocholines	Lysophosphatidylcholines			FDB027552	LysoPC(22:4(7Z,10Z,13Z,16Z)) is a lysophospholipid (LyP). It is a monoglycerophospholipid in which a phosphorylcholine moiety occupies a glycerol substitution site. Lysophosphatidylcholines can have different combinations of fatty acids of varying lengths and saturation attached at the C-1 (sn-1) position. Fatty acids containing 16, 18 and 20 carbons are the most common. LysoPC(22:4(7Z,10Z,13Z,16Z)), in particular, consists of one chain of adrenic acid at the C-1 position. The adrenic acid moiety is derived from animal fats. Lysophosphatidylcholine is found in small amounts in most tissues. It is formed by hydrolysis of phosphatidylcholine by the enzyme phospholipase A2, as part of the de-acylation/re-acylation cycle that controls its overall molecular species composition. It can also be formed inadvertently during extraction of lipids from tissues if the phospholipase is activated by careless handling. In blood plasma significant amounts of lysophosphatidylcholine are formed by a specific enzyme system, lecithin:cholesterol acyltransferase (LCAT), which is secreted from the liver. The enzyme catalyzes the transfer of the fatty acids of position sn-2 of phosphatidylcholine to the free cholesterol in plasma, with formation of cholesterol esters and lysophosphatidylcholine. Lysophospholipids have a role in lipid signaling by acting on lysophospholipid receptors (LPL-R). LPL-R's are members of the G protein-coupled receptor family of integral membrane proteins. [HMDB]		[]	['HSA021']	[]
WZWIQYMTQZCSKI	(4-Cyanophenyl)methylideneoxidanium	C1=CC(=CC=C1C=O)C#N	2	['HSA022P0132012', 'HSA080P0132025']	Benzenoids	Benzene and substituted derivatives	Benzoyl derivatives		MMDBc0054268	4-cyanobenzaldehyde is a member of the aldehyde chemical class, characterized by the presence of a cyano group (-CN) at the para position relative to the formyl group (-CHO). Its chemical structure features a benzene ring substituted with both a cyano group and an aldehyde group, making it a versatile compound in organic synthesis. 4-cyanobenzaldehyde plays a significant role in various synthetic pathways, such as the Biginelli synthesis, where it is coupled with ethyl cyanoacetate and thiourea to yield biologically relevant compounds like 4-(4-cyanophenyl)-6-oxo-2-thioxohexahydropyrimidine-5-carbonitrile (PMID:40440313, PMID:38965280). Additionally, it has been shown to inhibit the oxidation of 4-t-butylcatechol catalyzed by mushroom tyrosinase, acting as a mixed inhibitor with a 50% inhibitory concentration of 822 μM (PMID:32212107). The compound's structural properties have also been explored through studies of its isomers, revealing insights into molecular packing arrangements and intermolecular interactions (PMID:26114877). Overall, 4-cyanobenzaldehyde serves as a significant building block in organic chemistry and offers insights into various biochemical interactions.				[]	['HSA022', 'HSA080']	[]
ZFRKQXVRDFCRJG	3-Methylindole	CC1=CNC2=CC=CC=C12	1	['HSA022P0132038']	Organoheterocyclic compounds	Indoles and derivatives	Indoles	3-alkylindoles	MMDBc0000348	3-Methylindole, or skatole, belongs to the indole family and has a methyl substituent in position 3 of the indole ring. It occurs naturally in feces, beets, and coal tar, and has a strong fecal odor. Its name is derived from skato, the Greek word for dung. It exists as a white crystalline or fine powder solid, and it browns upon aging. 3-Methylindole is produced from tryptophan in the mammalian digestive tract where tryptophan is converted to indoleacetic acid, which decarboxylates to give the methylindole. These reactions are largely driven by the microbiota in the digestive tract. 3-Methylindole is soluble in alcohol and benzene and it gives violet color in potassium ferrocyanide (K4Fe(CN)6.3H2O) mixed with sulfuric acid (H2SO4). Skatole has a double ring system which displays aromaticity that comes from the lone pair electrons on the nitrogen. It is continuous (all atoms in the ring are sp2 hybridized), planar, and follows the 4n+2 rule because it has 10 pi electrons. In a 1994 report released by five top cigarette companies, skatole was listed as one of the 599 additives to cigarettes. This is because in low concentrations skatole has a flowery smell and is found in several flowers and essential oils, including those of orange blossoms, jasmine, and Ziziphus mauritiana. As a result, skatole/3-methylindole is used as a fragrance and fixative in many perfumes and as a general aroma compound for other applications. 3-Methylindole has been found to be a bacterial metabolite of members of the Clostridium (PMID: 18223109) and Lactobacillus (PMID: 16345702) families. Skatole functions as an insect attractant and is one of many compounds that are attractive to males of various species of orchid bees, which apparently gather the chemical to synthesize pheromones; it is commonly used as bait for these bees for study (PMID: 12647866). It is also known for being an attractant for the Tasmanian grass grub beetle (Aphodius tasmaniae). Skatole has also been shown to be an attractant to gravid mosquitoes in both field and laboratory conditions (PMID: 24242053).	FDB004302	3-methylindole, also known as skatol or 3-methyl-4,5-benzopyrrole, is a member of the class of compounds known as 3-methylindoles. 3-methylindoles are aromatic heterocyclic compounds that contain an indole moiety substituted at the 3-position with a methyl group. 3-methylindole is slightly soluble (in water) and an extremely weak acidic compound (based on its pKa). 3-methylindole is a very strong, animal, and civet tasting compound found in common beet and red beetroot, which makes 3-methylindole a potential biomarker for the consumption of these food products. 3-methylindole can be found primarily in feces and saliva. Skatole or 3-methylindole is a mildly toxic white crystalline organic compound belonging to the indole family. It occurs naturally in feces (it is produced from tryptophan in the mammalian digestive tract) and coal tar and has a strong fecal odor. In low concentrations, it has a flowery smell and is found in several flowers and essential oils, including those of orange blossoms, jasmine, and Ziziphus mauritiana. It is used as a fragrance and fixative in many perfumes and as an aroma compound. Its name is derived from the Greek root skato- meaning "dung". Skatole was discovered in 1877 by the German physician Ludwig Brieger (1849–1919). Skatole is also used by U.S. military in its non-lethal weaponry; specifically, malodorants .	PubchemLite:6736	[]	['HSA022']	[]
WXZMFSXDPGVJKK	1,2-Diacylglycerol-PE-pool	C(C(CO)(CO)CO)O	2	['HSA022P0137055', 'HSA022P0137063']	Organic oxygen compounds	Organooxygen compounds	Alcohols and polyols	Primary alcohols					PubchemLite:8285	[]	['HSA022']	[]
RWZYAGGXGHYGMB	2-Aminobenzoic acid	C1=CC=C(C(=C1)C(=O)O)N	1	['HSA022P0138005']	Benzenoids	Benzene and substituted derivatives	Benzoic acids and derivatives	Aminobenzoic acids and derivatives	MMDBc0000180	2-Aminobenzoic acid is an organic compound. It is a substrate of enzyme anthranilate hydroxylase [EC 1.14.13.35] in benzoate degradation via hydroxylation pathway (KEGG). 2-Aminobenzoic acid has been identified as a uremic toxin according to the European Uremic Toxin Working Group (PMID: 22626821).	FDB000896	2-Aminobenzoic acid is an organic compound. It is a substrate of enzyme anthranilate hydroxylase [EC 1.14.13.35] in benzoate degradation via hydroxylation pathway (KEGG). [HMDB]. Anthranilic acid is found in many foods, some of which are butternut squash, sunflower, ginger, and hyssop.	PubchemLite:227	[]	['HSA022']	[]
YEDUAINPPJYDJZ	2-hydroxybenzothiazole	C1=CC=C2C(=C1)NC(=O)S2	1	['HSA022P0152006']	Organoheterocyclic compounds	Benzothiazoles								[]	['HSA022']	[]
JLQSXXWTCJPCBC	N1-Methyl-2-pyridone-5-carboxamide	CN1C=C(C=CC1=O)C(=O)N	2	['HSA022P0153014', 'HSA064P0153005']	Organoheterocyclic compounds	Pyridines and derivatives	Pyridinecarboxylic acids and derivatives	Pyridinecarboxamides	MMDBc0032014	NULL	FDB023330	N-methyl-2-pyridone-5-carboxamide (2PY) is one of the end products of nicotinamide-adenine dinucleotide (NAD) degradation. Increased serum 2PY concentrations are observed in chronic renal failure (CRF) patients, which along with the deterioration of kidney function and its toxic properties (significant inhibition of PARP-1), suggests that 2PY is an uremic toxin. (PMID 12694300) [HMDB]	PubchemLite:69698	[]	['HSA022', 'HSA064']	[]
ORHBXUUXSCNDEV	Umbelliferone	C1=CC(=CC2=C1C=CC(=O)O2)O	1	['HSA022P0163015']	Phenylpropanoids and polyketides	Coumarins and derivatives	Hydroxycoumarins	7-hydroxycoumarins			FDB001094	Occurs widely in plants including Angelica subspecies Phytoalexin of infected sweet potato. Umbelliferone is found in many foods, some of which are macadamia nut, silver linden, quince, and capers.		[]	['HSA022']	[]
DMBHHRLKUKUOEG	Diphenylamine	C1=CC=C(C=C1)NC2=CC=CC=C2	2	['HSA022P0170010', 'HSA076P0170001']	Benzenoids	Benzene and substituted derivatives	Aniline and substituted anilines				FDB010494	It is used for control of superficial scald in stored apples_x000D_ _x000D_ Diphenylamine is the organic compound with the formula (C6H5)2NH. It is a colourless solid, but samples are often yellow due to oxidized impurities.; It is a weak base, with a KB of 10?14. With strong acids, it forms the water soluble salt. Diphenylamine is found in many foods, some of which are wild celery, tea, lemon, and garden onion.	PubchemLite:11487	[]	['HSA022']	['HSA076']
QFDRTQONISXGJA	1-Methyluric acid	CN1C(=O)C2=C(NC(=O)N2)NC1=O	2	['HSA022P0183016', 'HSA079P0183003']	Organoheterocyclic compounds	Imidazopyrimidines	Purines and purine derivatives	Xanthines	MMDBc0000596	1-Methyluric acid is one of the three main theophylline metabolites in man. 1-Methyluric acid is one of the purine components in urinary calculi. Methylated purines originate from the metabolism of methylxanthines (caffeine, theophylline, and theobromine). Methyluric acids can be distinguished from uric acid via simple methods routinely used in clinical laboratories, requiring the use of high-performance liquid chromatography (HPLC). Purine derivatives in urinary calculi could be considered markers of abnormal purine metabolism. The content of a purine derivative in stone depends on its average urinary excretion in the general population, similarity to the chemical structure of uric acid, and content of the latter in stone. This suggests that purines in stones represent a solid solution with uric acid as solvent. It is also plausible that methylxanthines, ubiquitous components of the diet and drugs, are involved in the pathogenesis of urolithiasis. Caffeine is metabolized via successive pathways mainly catalyzed by CYP1A2, xanthine oxidase, or N-acetyltransferase-2 to give 14 different metabolites. CYP1A2 activity shows an inter-individual variability among the population. CYP1A2, an isoform of the CYP1A cytochrome P450 superfamily, is involved in the metabolism of many drugs and plays a potentially important role in the induction of chemical carcinogenesis (PMID:11712316, 15833286, 3506820, 15013152, 4039734, 9890610).	FDB023107	1-Methyluric acid is one of the three main theophylline metabolites in man. 1-Methyluric acid is one of the purine components in urinary calculi. Methylated purines originate from the metabolism of methylxanthines (caffeine, theophylline and theobromine). Methyluric acids are indistinguishable from uric acid by simple methods routinely used in clinical laboratories, requiring the use of high-performance liquid chromatography (HPLC). Purine derivatives in urinary calculi could be considered markers of abnormal purine metabolism. The content of a purine derivative in stone depends on its average urinary excretion in the general population, similarity to the chemical structure of uric acid, and content of the latter in stone. This suggests that purines in stones represent a solid solution with uric acid as solvent. It is also plausible that methylxanthines, ubiquitous components of the diet and drugs, are involved in the pathogenesis of urolithiasis. Caffeine is metabolized via successive pathways mainly catalyzed by CYP1A2, xanthine oxidase or N-acetyltransferase-2 to give 14 different metabolites. CYP1A2 activity shows an inter-individual variability among the population. CYP1A2, an isoform of the CYP1A cytochrome P450 super-family, is involved in the metabolism of many drugs and plays a potentially important role in the induction of chemical carcinogenesis. (PMID: 11712316, 15833286, 3506820, 15013152, 4039734, 9890610) [HMDB]	PubchemLite:69726	[]	['HSA022', 'HSA079']	[]
IMFACGCPASFAPR	tributylamine	CCCCN(CCCC)CCCC	1	['HSA022P0186000']	Organic nitrogen compounds	Organonitrogen compounds	Amines	Tertiary amines						[]	['HSA022']	[]
MHRLWUPLSHYLOK	thiomorpholine-3,5-dicarboxylic acid	C1C(NC(CS1)C(=O)O)C(=O)O	2	['HSA022P0192001', 'HSA068P0192001']	Organic acids and derivatives	Carboxylic acids and derivatives	Amino acids, peptides, and analogues	Amino acids and derivatives						[]	['HSA022']	['HSA068']
QFOHBWFCKVYLES	Butylparaben	CCCCOC(=O)C1=CC=C(C=C1)O	1	['HSA022P0195026']	Benzenoids	Benzene and substituted derivatives	Benzoic acids and derivatives	Benzoic acid esters			FDB010512	Preservative and flavouring agent	PubchemLite:7184	[]	['HSA022']	[]
LHAGKBQDSSIRCJ	N,N-diethylmorpholine-4-carbothioamide	CCN(CC)C(=S)N1CCOCC1	1	['HSA022P0203029']	Organoheterocyclic compounds	Oxazinanes	Morpholines							[]	['HSA022']	[]
QSPWUNSFUXUUDG	(2R,2'S)-Isobuteine	CC(CSCC(C(=O)O)N)C(=O)O	4	['HSA022P0208002', 'HSA078P0208003', 'HSA079P0208000', 'HSA088P0208008']	Organic acids and derivatives	Carboxylic acids and derivatives	Amino acids, peptides, and analogues	Amino acids and derivatives						[]	['HSA088', 'HSA022', 'HSA079']	['HSA078']
VVUVJGRVEYHIHC	4-(1,3-benzothiazol-2-yl)morpholine	C1COCCN1C2=NC3=CC=CC=C3S2	1	['HSA022P0221009']	Organoheterocyclic compounds	Benzothiazoles								[]	['HSA022']	[]
NWPRCRWQMGIBOT	7-(2-hydroxyethyl)-1,3-dimethylpurine-2,6-dione	CN1C2=C(C(=O)N(C1=O)C)N(C=N2)CCO	1	['HSA022P0225001']	Organoheterocyclic compounds	Imidazopyrimidines	Purines and purine derivatives	Xanthines					PubchemLite:1892	[]	['HSA022']	[]
ZZUQWNYNSKJLPI	2-(1,3-benzothiazol-2-ylsulfanyl)acetic acid	C1=CC=C2C(=C1)N=C(S2)SCC(=O)O	1	['HSA022P0226001']	Organoheterocyclic compounds	Benzothiazoles								[]	['HSA022']	[]
HJLSLZFTEKNLFI	Tinidazole	CCS(=O)(=O)CCN1C(=NC=C1[N+](=O)[O-])C	1	['HSA022P0248006']	Organoheterocyclic compounds	Azoles	Imidazoles	Substituted imidazoles					PubchemLite:5479	[]	['HSA022']	[]
SECPZKHBENQXJG	Palmitoleic acid	CCCCCCC=CCCCCCCCC(=O)O	1	['HSA022P0255002']	Lipids and lipid-like molecules	Fatty Acyls	Fatty acids and conjugates	Long-chain fatty acids	MMDBc0054080	(9Z)-hexadecenoic acid is a monounsaturated fatty acid belonging to the class of fatty acids. Its chemical structure features a 16-carbon chain with a cis double bond at the 9th position, making it an important component in various metabolic pathways. This fatty acid, also known as palmitoleic acid (C16:1 n-7), is involved in lipid metabolism and has been identified as an antibacterial compound, indicating its potential role in host defense mechanisms. (9Z)-hexadecenoic acid is synthesized from palmitic acid through the action of stearoyl-CoA desaturase, which introduces the double bond. Additionally, it can influence cellular signaling pathways and membrane fluidity, impacting various physiological processes. The presence of (9Z)-hexadecenoic acid in biological systems highlights its significance in maintaining lipid homeostasis and its potential implications in health and disease. Its antibacterial properties further suggest a role in modulating microbial interactions within the host environment. The identification of this fatty acid alongside other compounds, such as (6Z, 9Z, 12Z)-hexadecatrienoic acid, underscores its relevance in the study of fatty acid profiles in biological contexts (PMID:18813920).	FDB031085	Cis-9-palmitoleic acid, also known as palmitoleate or (Z)-9-hexadecenoic acid, is a member of the class of compounds known as long-chain fatty acids. Long-chain fatty acids are fatty acids with an aliphatic tail that contains between 13 and 21 carbon atoms. Thus, cis-9-palmitoleic acid is considered to be a fatty acid lipid molecule. Cis-9-palmitoleic acid is practically insoluble (in water) and a weakly acidic compound (based on its pKa). Cis-9-palmitoleic acid can be found in a number of food items such as mixed nuts, carrot, hedge mustard, and chanterelle, which makes cis-9-palmitoleic acid a potential biomarker for the consumption of these food products. Cis-9-palmitoleic acid can be found primarily in most biofluids, including urine, blood, saliva, and feces, as well as in human adipose tissue, prostate and skeletal muscle tissues. Cis-9-palmitoleic acid exists in all living species, ranging from bacteria to humans. Moreover, cis-9-palmitoleic acid is found to be associated with isovaleric acidemia.	PubchemLite:445638	[]	['HSA022']	[]
FWTBXHLMMSOQCF	2-[2-(1,3-Benzothiazol-2-ylsulfanyl)ethoxy]ethanol	C1=CC=C2C(=C1)N=C(S2)SCCOCCO	1	['HSA022P0256003']	Organoheterocyclic compounds	Benzothiazoles								[]	['HSA022']	[]
QBONJEHEDCBRMZ	3-Hydroxymethyl Mefenamic Acid	CC1=C(C=CC=C1NC2=CC=CC=C2C(=O)O)CO	1	['HSA022P0258010']	Benzenoids	Benzene and substituted derivatives	Benzoic acids and derivatives	Aminobenzoic acids and derivatives						[]	['HSA022']	[]
UHWVSEOVJBQKBE	1-[(2,3,4-trimethoxyphenyl)methyl]piperazine	COC1=C(C(=C(C=C1)CN2CCNCC2)OC)OC	2	['HSA022P0267012', 'HSA046P0267003']	Benzenoids	Benzene and substituted derivatives	Phenylmethylamines						PubchemLite:21109	['HSA046']	['HSA022']	[]
KLVTUYAKQNFRLK	2-[(2-Carboxyphenyl)amino]-5-Methylbenzoic Acid	CC1=CC(=C(C=C1)NC2=CC=CC=C2C(=O)O)C(=O)O	1	['HSA022P0272003']	Benzenoids	Benzene and substituted derivatives	Benzoic acids and derivatives	Aminobenzoic acids and derivatives						[]	['HSA022']	[]
JBYXPOFIGCOSSB	Bovinic acid	CCCCCCC=CC=CCCCCCCCC(=O)O	2	['HSA022P0281008', 'HSA022P0281011']	Lipids and lipid-like molecules	Fatty Acyls	Lineolic acids and derivatives				FDB093753			[]	['HSA022']	[]
ZQPPMHVWECSIRJ	Oleic acid	CCCCCCCCC=CCCCCCCCC(=O)O	1	['HSA022P0283103']	Lipids and lipid-like molecules	Fatty Acyls	Fatty acids and conjugates	Long-chain fatty acids	MMDBc0054081	(9Z)-octadecenoic acid is a monounsaturated fatty acid belonging to the class of unsaturated fatty acids. Its chemical structure features a long hydrocarbon chain of 18 carbon atoms with a cis double bond at the ninth position, which contributes to its fluidity and biological functions. This fatty acid is involved in various metabolic pathways, notably the biosynthesis of unsaturated fatty acids, where it plays a role alongside other key metabolites such as linoleic acid and arachidonic acid derivatives. Enrichment analysis has shown that pathways related to these fatty acids are significantly affected, with an adjusted p-value of 0.007 highlighting the importance of (9Z)-octadecenoic acid in lipid metabolism and cellular functions. The presence of (9Z)-octadecenoic acid in metabolic studies underscores its relevance in maintaining cellular homeostasis and influencing biological processes. (PMID:39998092)	FDB031070	Elaidic acid, also known as oleate or cis-9-octadecenoic acid, is a member of the class of compounds known as long-chain fatty acids. Long-chain fatty acids are fatty acids with an aliphatic tail that contains between 13 and 21 carbon atoms. Thus, elaidic acid is considered to be a fatty acid lipid molecule. Elaidic acid is practically insoluble (in water) and a weakly acidic compound (based on its pKa). Elaidic acid can be synthesized from cis-octadec-9-ene. Elaidic acid is also a parent compound for other transformation products, including but not limited to, CDP-1-stearoyl-2-oleoyl-sn-glycerol, 1-decanoyl-2-oleoyl-sn-glycero-3-phosphocholine, and oleoyl ethanolamide. Elaidic acid can be found in a number of food items such as spinach, rowanberry, chicory roots, and celery leaves, which makes elaidic acid a potential biomarker for the consumption of these food products. Elaidic acid can be found primarily in most biofluids, including saliva, feces, urine, and blood, as well as throughout most human tissues. Elaidic acid exists in all living species, ranging from bacteria to humans. Moreover, elaidic acid is found to be associated with schizophrenia, gestational diabetes, and isovaleric acidemia. Elaidic acid is a non-carcinogenic (not listed by IARC) potentially toxic compound. Elaidic acid is the organic compound with the formula CH3(CH2)7CHCH(CH2)7CO2H. Classified as an unsaturated trans fatty acid, it is a colorless oily solid. This compound has attracted attention because it is a major trans fat found in hydrogenated vegetable oils, and trans fats are implicated in heart disease .	PubchemLite:445639	[]	['HSA022']	[]
CNHOQYUFYNZEBZ	Peg-3 capramine	CCCCCCCCCCN(CCO)CCOCCO	4	['HSA022P0290005', 'HSA048P0290002', 'HSA076P0290004', 'HSA088P0290013']	Organic nitrogen compounds	Organonitrogen compounds	Amines	Alkanolamines						[]	['HSA048', 'HSA022', 'HSA088']	['HSA076']
FELGMEQIXOGIFQ	Ondansetron	CC1=NC=CN1CC2CCC3=C(C2=O)C4=CC=CC=C4N3C	3	['HSA022P0294003', 'HSA076P0294000', 'HSA088P0294007']	Organoheterocyclic compounds	Indoles and derivatives	Carbazoles				FDB023602	Ondansetron is a well tolerated drug with few side effects. Headache, constipation, and dizziness are the most commonly reported side effects associated with its use. There have been no significant drug interactions reported with this drugs use. It is broken down by the hepatic cytochrome P450 system and it has little effect on the metabolism of other drugs broken down by this system; Ondansetron is a serotonin 5-HT3 receptor antagonist used mainly to treat nausea and vomiting following chemotherapy. Its effects are thought to be on both peripheral and central nerves. One part is to reduce the activity of the vagus nerve, which is a nerve that activates the vomiting center in the medulla oblongata, the other is a blockage of serotonin receptors in the chemoreceptor trigger zone. It does not have much effect on vomiting due to motion sickness. This drug does not have any effect on dopamine receptors or muscarinic receptors; A competitive serotonin type 3 receptor antagonist. It is effective in the treatment of nausea and vomiting caused by cytotoxic chemotherapy drugs, including cisplatin, and has reported anxiolytic and neuroleptic properties; Ondansetron (INN) is a serotonin 5-HT3 receptor antagonist used mainly to treat nausea and vomiting following chemotherapy. Its effects are thought to be on both peripheral and central nerves. One part is to reduce the activity of the vagus nerve, which is a nerve that activates the vomiting center in the medulla oblongata, the other is a blockage of serotonin receptors in the chemoreceptor trigger zone. It does not have much effect on vomiting due to motion sickness. This drug does not have any effect on dopamine receptors or muscarinic receptors. [HMDB]	PubchemLite:4595	[]	['HSA022', 'HSA088']	['HSA076']
WZLBVRXZNDXPPW	desmethylranitidine	CNCC1=CC=C(O1)CSCCNC(=C[N+](=O)[O-])NC	1	['HSA022P0301002']	Organic nitrogen compounds	Organonitrogen compounds	Amines	Aralkylamines						[]	['HSA022']	[]
JRWZLRBJNMZMFE	Dobutamine	CC(CCC1=CC=C(C=C1)O)NCCC2=CC(=C(C=C2)O)O	1	['HSA022P0302013']	Benzenoids	Phenols	Benzenediols	Catechols					PubchemLite:36811	[]	['HSA022']	[]
NTBUXPPQHCFLOM	O-pimelyl-carnitine	C[N+](C)(C)CC(CC(=O)[O-])OC(=O)CCCCCC(=O)O	1	['HSA022P0304003']	Lipids and lipid-like molecules	Fatty Acyls	Fatty acid esters	Acyl carnitines						[]	['HSA022']	[]
YZXBAPSDXZZRGB	Arachidonic acid	CCCCCC=CCC=CCC=CCC=CCCCC(=O)O	20	['HSA022P0305006', 'HSA048P0305002', 'HSA076P0305000', 'HSA076P0305001', 'HSA076P0305002', 'HSA076P0305003', 'HSA076P0305006', 'HSA076P0305007', 'HSA076P0305008', 'HSA076P0305009', 'HSA076P0305010', 'HSA076P0305011', 'HSA076P0305012', 'HSA076P0305013', 'HSA076P0305019', 'HSA076P0305020', 'HSA076P0305023', 'HSA079P0305015', 'HSA080P0305022', 'HSA080P0305047']	Lipids and lipid-like molecules	Fatty Acyls	Fatty acids and conjugates	Long-chain fatty acids	MMDBc0054973	(5Z,8Z,11Z,14Z)-eicosatetraenoic acid is a polyunsaturated fatty acid belonging to the class of eicosanoids. There is limited literature available on this metabolite, indicating a need for further research to better understand its biological significance and potential roles in health and disease.	FDB011872	Essential fatty acid. Constituent of many animal phospholipids_x000D_ _x000D_ Arachidonic acid (AA, sometimes ARA) is a polyunsaturated omega-6 fatty acid 20:4(omega-6). It is the counterpart to the saturated arachidic acid found in peanut oil, (L. arachis – peanut.) .	PubchemLite:444899	[]	['HSA079', 'HSA080', 'HSA048', 'HSA022']	['HSA076']
AQKVISOBVPVACA	Tyramine glucuronide	C1=CC(=CC=C1CCN)OC2C(C(C(C(O2)C(=O)O)O)O)O	1	['HSA022P0314004']	Organic oxygen compounds	Organooxygen compounds	Carbohydrates and carbohydrate conjugates	Glycosyl compounds			FDB027480	Tyramine glucuronide is a natural human metabolite of Tyramine generated in the liver by UDP glucuonyltransferase. _x000D_ Glucuronidation is used to assist in the excretion of toxic substances, drugs or other substances that cannot be used as an energy source. Glucuronic acid is attached via a glycosidic bond to the substance, and the resulting glucuronide, which has a much higher water solubility than the original substance, is eventually excreted by the kidneys. [HMDB]		[]	['HSA022']	[]
XXTUWWLXGAVNDF	3,4-Dimethylidenehexanedioylcarnitine	C[N+](C)(C)CC(CC(=O)[O-])OC(=O)CC(=C)C(=C)CC(=O)O	1	['HSA022P0314005']	Lipids and lipid-like molecules	Fatty Acyls	Fatty acid esters	Acyl carnitines						[]	['HSA022']	[]
BPAVWKYYIPGEQX	1(or 2)-(2-Ethylhexyl) trimellitate	CCCCC(CC)COC(=O)C1=C(C=C(C=C1)C(=O)O)C(=O)O	1	['HSA022P0323005']	Benzenoids	Benzene and substituted derivatives	Benzoic acids and derivatives	Benzoic acid esters						[]	['HSA022']	[]
FPUYBGZEWPJSDX	Undecanoylcarnitine	CCCCCCCCCCC(=O)OC(CC(=O)[O-])C[N+](C)(C)C	1	['HSA022P0330001']	Lipids and lipid-like molecules	Fatty Acyls	Fatty acid esters	Acyl carnitines			FDB029382	A human metabolite taken as a putative food compound of mammalian origin [HMDB]		[]	['HSA022']	[]
SKHXRNHSZTXSLP	ranitidine-oxide	CNC(=C[N+](=O)[O-])NCCS(=O)CC1=CC=C(O1)CN(C)C	2	['HSA022P0331005', 'HSA088P0331056']	Organic nitrogen compounds	Organonitrogen compounds	Amines	Aralkylamines					PubchemLite:3033889	[]	['HSA088', 'HSA022']	[]
YUFFSWGQGVEMMI	Docosapentaenoic acid	CCC=CCC=CCC=CCC=CCC=CCCCCCC(=O)O	3	['HSA022P0331014', 'HSA047P0329002', 'HSA064P0331003']	Lipids and lipid-like molecules	Fatty Acyls	Fatty acids and conjugates	Very long-chain fatty acids	MMDBc0000615	Docosapentaenoic acid (22n-3) (also known as clupanodonic acid) is an essential omega-3 fatty acid (EFA) which is prevalent in fish oils. Docosapentaenoic acid, commonly called DPA, is an intermediary between eicosapentaenoic acid (EPA, 20:5 ω-3) and docosahexaenoic acid (DHA, 22:6 ω-3). Seal oil is a rich source of this metabolite. There are three functions of docosapentaenoic acid. Most importantly, it is a component of phospholipids found in all animal cell membranes, and a deficiency of docosapentaenoic acid leads to faulty membranes being formed. Secondly, it is involved in the transport and oxidation of cholesterol, and clupanodonic acid tends to lower plasma cholesterol. A third function is as a precursor of prostanoids which are only formed from docosapentaenoic acid. Deficiency of this in experimental animals causes lesions mainly attributable to faulty cellular membranes. Outcomes include sudden failure of growth, lesions of the skin, kidney, and connective tissue, erythrocyte fragility, impaired fertility, and the uncoupling of oxidation and phosphorylation. In humans, pure deficiency of docosapentaenoic acid has been studied particularly in persons fed intravenously. A relative deficiency (that is, a low ratio in the body of docosapentaenoic to long-chain saturated fatty acids and isomers of docosapentaenoate) is common in Western diets and plays an important part in the causation of atherosclerosis, coronary thrombosis, multiple sclerosis, the triopathy of diabetes mellitus, hypertension, and certain forms of malignant disease. Various factors affect the dietary requirement of docosapentaenoic acid (PMID: 6469703).	FDB030660	All-cis-7,10,13,16,19-docosapentaenoate, also known as N-3 docosapentaenoic acid or c22:5(omega-3)(1-), is a member of the class of compounds known as very long-chain fatty acids. Very long-chain fatty acids are fatty acids with an aliphatic tail that contains at least 22 carbon atoms. All-cis-7,10,13,16,19-docosapentaenoate is practically insoluble (in water) and a weakly acidic compound (based on its pKa). All-cis-7,10,13,16,19-docosapentaenoate can be found in a number of food items such as grapefruit/pummelo hybrid, chia, capers, and muscadine grape, which makes all-cis-7,10,13,16,19-docosapentaenoate a potential biomarker for the consumption of these food products.	PubchemLite:5497182	[]	['HSA022', 'HSA064', 'HSA047']	[]
WOGKWSUSGNOHRJ	Peg-3 myristamine	CCCCCCCCCCCCCCN(CCO)CCOCCO	5	['HSA022P0346000', 'HSA048P0346007', 'HSA062P0346000', 'HSA088P0346001', 'HSA094P0346000']	Organic nitrogen compounds	Organonitrogen compounds	Amines	Alkanolamines						['HSA094']	['HSA088', 'HSA048', 'HSA022']	['HSA062']
OMFXVFTZEKFJBZ	Corticosterone	CC12CCC(=O)C=C1CCC3C2C(CC4(C3CCC4C(=O)CO)C)O	2	['HSA022P0347006', 'HSA079P0347015']	Lipids and lipid-like molecules	Steroids and steroid derivatives	Hydroxysteroids	21-hydroxysteroids			FDB022684	An adrenocortical steroid that has modest but significant activities as a mineralocorticoid and a glucocorticoid. (From Goodman and Gilman's The Pharmacological Basis of Therapeutics, 8th ed, p1437) [HMDB]	PubchemLite:5753	[]	['HSA022', 'HSA079']	[]
AVKUERGKIZMTKX	Ampicillin	CC1(C(N2C(S1)C(C2=O)NC(=O)C(C3=CC=CC=C3)N)C(=O)O)C	11	['HSA022P0350010', 'HSA047P0348000', 'HSA047P0348001', 'HSA047P0348002', 'HSA048P0350000', 'HSA048P0350003', 'HSA076P0350002', 'HSA089P0348000', 'HSA090P0350000', 'HSA090P0350001', 'HSA092P0348000']	Organoheterocyclic compounds	Lactams	Beta lactams	Penams			FDB020748	Ion-exchange resin used in food applications	PubchemLite:6249	['HSA090', 'HSA089', 'HSA092']	['HSA047', 'HSA048', 'HSA022']	['HSA076']
NDLNTMNRNCENRZ	Stearylbis(2-hydroxyethyl)aminium	CCCCCCCCCCCCCCCCCCN(CCO)CCO	7	['HSA022P0358000', 'HSA032P0358000', 'HSA051P0358000', 'HSA064P0358001', 'HSA079P0358003', 'HSA080P0358003', 'HSA100P0358001']	Organic nitrogen compounds	Organonitrogen compounds	Amines	Alkanolamines						['HSA032']	['HSA079', 'HSA080', 'HSA064', 'HSA100', 'HSA022']	['HSA051']
NUSMTFFYLONGGV	2,2'-[(Dodecylimino)bis(ethyleneoxy)]diethanol	CCCCCCCCCCCCN(CCOCCO)CCOCCO	4	['HSA022P0362005', 'HSA057P0362000', 'HSA094P0362000', 'HSA100P0362001']	Organic nitrogen compounds	Organonitrogen compounds	Amines	Tertiary amines						['HSA094']	['HSA022', 'HSA100']	['HSA057']
WALNNKZUGHYSCT	trans-3-Hydroxycotinine glucuronide	CN1C(CC(C1=O)OC2C(C(C(C(O2)C(=O)O)O)O)O)C3=CN=CC=C3	2	['HSA022P0369027', 'HSA022P0369034']	Organic oxygen compounds	Organooxygen compounds	Carbohydrates and carbohydrate conjugates	Sugar acids and derivatives			FDB022490	3-Hydroxycotinine (3HC) is the main nicotine metabolite detected in smokers urine. It is also excreted as a glucuronide conjugate (3HC-Gluc). 3HC and 3HC-Gluc account for 40-60% of the nicotine dose in urine. [HMDB]		[]	['HSA022']	[]
PNLGRMWXGJVEAV	Peg-3 palmitamine	CCCCCCCCCCCCCCCCN(CCO)CCOCCO	2	['HSA022P0374000', 'HSA051P0374006']	Organic nitrogen compounds	Organonitrogen compounds	Amines	Alkanolamines						[]	['HSA022']	['HSA051']
PGPRBNDLCZQUST	Torsemide Carboxylic Acid	CC(C)NC(=O)NS(=O)(=O)C1=C(C=CN=C1)NC2=CC=CC(=C2)C(=O)O	1	['HSA022P0379007']	Organoheterocyclic compounds	Pyridines and derivatives	Pyridinesulfonamides							[]	['HSA022']	[]
SIAVLHRKFDCBGC	2-amino-5-[[1-(carboxymethylamino)-3-(3-hydroxybutylsulfanyl)-1-oxopropan-2-yl]amino]-5-oxopentanoic acid	CC(CCSCC(C(=O)NCC(=O)O)NC(=O)CCC(C(=O)O)N)O	1	['HSA022P0380004']	Organic acids and derivatives	Carboxylic acids and derivatives	Amino acids, peptides, and analogues	Peptides						[]	['HSA022']	[]
QIBDLDQWDGOWTN	Heptaethylene glycol, butyl ether	CCCCOCCOCCOCCOCCOCCOCCOCCO	2	['HSA022P0383007', 'HSA066P0400002']	Organic oxygen compounds	Organooxygen compounds	Ethers	Dialkyl ethers						[]	['HSA022']	['HSA066']
USVWKYFRVAQFKF	Pentadec-6-enoylcarnitine	CCCCCCCCC=CCCCCC(=O)OC(CC(=O)[O-])C[N+](C)(C)C	1	['HSA022P0384026']	Lipids and lipid-like molecules	Fatty Acyls	Fatty acid esters	Acyl carnitines						[]	['HSA022']	[]
MDDWQHVKSHTZTD	Pentadecanoylcarnitine	CCCCCCCCCCCCCCC(=O)OC(CC(=O)[O-])C[N+](C)(C)C	3	['HSA022P0386008', 'HSA093P0386000', 'HSA094P0386002']	Lipids and lipid-like molecules	Fatty Acyls	Fatty acid esters	Acyl carnitines						['HSA094', 'HSA093']	['HSA022']	[]
FWRDLPQBEOKIRE	10,13-dimethyl-7-methylsulfanylspiro[2,6,7,8,9,11,12,14,15,16-decahydro-1H-cyclopenta[a]phenanthrene-17,5'-oxolane]-2',3-dione	CC12CCC(=O)C=C1CC(C3C2CCC4(C3CCC45CCC(=O)O5)C)SC	2	['HSA022P0389003', 'HSA022P0389013']	Lipids and lipid-like molecules	Steroids and steroid derivatives	Steroid lactones	Spironolactones and derivatives						[]	['HSA022']	[]
KOVMAAYRBJCASY	Ramipril Diketopiperazine	CCOC(=O)C(CCC1=CC=CC=C1)N2C(C(=O)N3C4CCCC4CC3C2=O)C	1	['HSA022P0399024']	Organic acids and derivatives	Carboxylic acids and derivatives	Amino acids, peptides, and analogues	Amino acids and derivatives						[]	['HSA022']	[]
ODBCUKKSMRQNCL	PEG-3 stearamine	CCCCCCCCCCCCCCCCCCN(CCO)CCOCCO	5	['HSA022P0402001', 'HSA046P0402003', 'HSA051P0402000', 'HSA062P0402000', 'HSA094P0402002']	Organic nitrogen compounds	Organonitrogen compounds	Amines	Alkanolamines						['HSA094', 'HSA046']	['HSA022']	['HSA051', 'HSA062']
FHYWAOQGXIZAAF	Desacetylcefotaxime	CON=C(C1=CSC(=N1)N)C(=O)NC2C3N(C2=O)C(=C(CS3)CO)C(=O)O	2	['HSA022P0414006', 'HSA046P0414009']	Organoheterocyclic compounds	Lactams	Beta lactams	Cephems						['HSA046']	['HSA022']	[]
HDACQVRGBOVJII	Ramipril	CCOC(=O)C(CCC1=CC=CC=C1)NC(C)C(=O)N2C3CCCC3CC2C(=O)O	1	['HSA022P0417003']	Organic acids and derivatives	Carboxylic acids and derivatives	Amino acids, peptides, and analogues	Peptides			FDB009079	The substance obtained by controlled heat treatment of food-grade carbohydrates. Food-grade acids, alkalies, and salts may be used to assist carmelization. Food-grade antifoaming agents may be used in an amount not greater than that required to produce the intended effect. Consists essentially of colloidal aggregates that are dispersible in water but only partly dispersible in alcohol-water solutions. Depending upon the particular carmelizing agent used, may have a positive or negative colloidal charge in solution. (SciFinder).	PubchemLite:5362129	[]	['HSA022']	[]
FJJPDQOHCDOSQU	3,6,9,12,15-Pentaoxaoctacosan-1-ol	CCCCCCCCCCCCCOCCOCCOCCOCCOCCO	2	['HSA022P0421000', 'HSA064P0438000']	Organic oxygen compounds	Organooxygen compounds	Ethers	Dialkyl ethers						[]	['HSA022', 'HSA064']	[]
WYUSVOMTXWRGEK	Cefpodoxime	COCC1=C(N2C(C(C2=O)NC(=O)C(=NOC)C3=CSC(=N3)N)SC1)C(=O)O	1	['HSA022P0428008']	Organoheterocyclic compounds	Lactams	Beta lactams	Cephems					PubchemLite:6335986	[]	['HSA022']	[]
HEVDHXQELAUJMU	6-(4a,10a-dihydro-[1]benzofuro[3,2-c]isoquinolin-5-yloxy)-3,4,5,6-tetrahydroxyoxane-2-carboxylic acid	C1=CC2C(=C3C(=C4C=CC=CC4O3)N=C2O[C@@]5([C@@H]([C@H]([C@@H]([C@H](O5)C(=O)O)O)O)O)O)C=C1	1	['HSA022P0430012']	ND									[]	['HSA022']	[]
UVGGJHWAFDJNPJ	1,2,4-Benzenetricarboxylic Acid 1,2-Bis(2-ethylhexyl) Ester	CCCCC(CC)COC(=O)C1=C(C=C(C=C1)C(=O)O)C(=O)OCC(CC)CCCC	1	['HSA022P0435000']	Benzenoids	Benzene and substituted derivatives	Benzoic acids and derivatives	Benzoic acid esters						[]	['HSA022']	[]
ZJDWMRFOARYALU	1-Deuterio-2-[2-[2-deuterio-3-[2-[2-deuterio-3-[2-[2-deuterio-3-(2-ethoxyethoxy)propoxy]ethoxy]propoxy]ethoxy]propoxy]ethoxy]ethanol	[2H]C(COCCOCC)COCCOCC([2H])COCCOCC([2H])COCCOCC([2H])O	1	['HSA022P0441010']	ND									[]	['HSA022']	[]
LJPQLVNWYYDYHZ	6-[1-[4-(Carboxymethyl)phenoxy]-3-(propan-2-ylamino)propan-2-yl]oxy-3,4,5-trihydroxyoxane-2-carboxylic acid	CC(C)NCC(COC1=CC=C(C=C1)CC(=O)O)OC2C(C(C(C(O2)C(=O)O)O)O)O	1	['HSA022P0444002']	Organic oxygen compounds	Organooxygen compounds	Carbohydrates and carbohydrate conjugates	Sugar acids and derivatives						[]	['HSA022']	[]
QTCMFDMVQUHRND	3-Carboxy Mefenamic Acid Acyl-beta-glucuronide	CC1=C(C=CC=C1NC2=CC=CC=C2C(=O)OC3C(C(C(C(O3)C(=O)O)O)O)O)C(=O)O	1	['HSA022P0448005']	Organic oxygen compounds	Organooxygen compounds	Carbohydrates and carbohydrate conjugates	Sugar acids and derivatives						[]	['HSA022']	[]
SRPBRRAVAJPKDT	H-Asp-Gly-Phe-Leu-OH	CC(C)CC(C(=O)O)NC(=O)C(CC1=CC=CC=C1)NC(=O)CNC(=O)C(CC(=O)O)N	1	['HSA022P0451005']	Organic acids and derivatives	Carboxylic acids and derivatives	Amino acids, peptides, and analogues	Peptides						[]	['HSA022']	[]
PVOQPLSKYNZHOT	eicoseneoylcarnitine	CCCCCCCCC=CCCCCCCCCCC(=O)OC(CC(=O)[O-])C[N+](C)(C)C	4	['HSA022P0454003', 'HSA048P0454000', 'HSA076P0454000', 'HSA076P0454002']	Lipids and lipid-like molecules	Fatty Acyls	Fatty acid esters	Acyl carnitines						[]	['HSA048', 'HSA022']	['HSA076']
BPTVXUJVFBQXPV	7-[[2-(2-amino-1,3-thiazolidin-4-yl)-2-(carboxymethoxyamino)acetyl]amino]-3-ethenyl-8-oxo-5-thia-1-azabicyclo[4.2.0]oct-2-ene-2-carboxylic acid	C=CC1=C(N2[C@@H]([C@@H](C2=O)NC(=O)C(C3CSC(N3)N)NOCC(=O)O)SC1)C(=O)O	1	['HSA022P0460015']	ND									[]	['HSA022']	[]
XYQKUNAOHWABFJ	2-[[heptadec-1-enyl]amino]oxy-3,4,5-trihydroxyhexanedioic acid	CCCCCCCCCCCCCCC/C=C/NO[C@H]([C@H]([C@@H]([C@@H](C(=O)O)O)O)O)C(=O)O	1	['HSA022P0462000']	ND									[]	['HSA022']	[]
GLONBVCUAVPJFV	Dehydroisoandrosterone 3-glucuronide	CC12CCC3C(C1CCC2=O)CC=C4C3(CCC(C4)OC5C(C(C(C(O5)C(=O)O)O)O)O)C	1	['HSA022P0465013']	Lipids and lipid-like molecules	Steroids and steroid derivatives	Steroidal glycosides	Steroid glucuronide conjugates			FDB027500	Dehydroepiandrosterone 3-glucuronide is a natural human metabolite of Dehydroepiandrosterone generated in the liver by UDP glucuonyltransferase. _x000D_ Glucuronidation is used to assist in the excretion of toxic substances, drugs or other substances that cannot be used as an energy source. Glucuronic acid is attached via a glycosidic bond to the substance, and the resulting glucuronide, which has a much higher water solubility than the original substance, is eventually excreted by the kidneys. [HMDB]		[]	['HSA022']	[]
NJTHZKPUCRHLIV	H-Glu-Gly-Asp-Phe-OH	C1=CC=C(C=C1)CC(C(=O)O)NC(=O)C(CC(=O)O)NC(=O)CNC(=O)C(CCC(=O)O)N	1	['HSA022P0467000']	Organic acids and derivatives	Carboxylic acids and derivatives	Amino acids, peptides, and analogues	Peptides						[]	['HSA022']	[]
ACRHBAYQBXXRTO	ivabradine	CN(CCCN1CCC2=CC(=C(C=C2CC1=O)OC)OC)CC3CC4=CC(=C(C=C34)OC)OC	1	['HSA022P0469011']	Organoheterocyclic compounds	Benzazepines							PubchemLite:132999	[]	['HSA022']	[]
QFXFFPSSRMRZBF	methyl 2-(2-{2-[2-amino-3-(4-hydroxyphenyl)propanamido]propanamido}acetamido)-3-phenylpropanoate	CC(C(=O)NCC(=O)NC(CC1=CC=CC=C1)C(=O)OC)NC(=O)C(CC2=CC=C(C=C2)O)N	1	['HSA022P0471002']	Organic acids and derivatives	Carboxylic acids and derivatives	Amino acids, peptides, and analogues	Peptides						[]	['HSA022']	[]
WVULKSPCQVQLCU	Deoxycholic acid glycine conjugate	CC(CCC(=O)NCC(=O)O)C1CCC2C1(C(CC3C2CCC4C3(CCC(C4)O)C)O)C	4	['HSA022P0472000', 'HSA051P0472003', 'HSA079P0472000', 'HSA080P0472000']	Lipids and lipid-like molecules	Steroids and steroid derivatives	Bile acids, alcohols and derivatives	Glycinated bile acids and derivatives	MMDBc0057259	NULL	FDB022152	Deoxycholic acid glycine conjugate, or Deoxygcholylglycine, is an acyl glycine and a bile acid-glycine conjugate. It is a secondary bile acid produced by the action of enzymes existing in the microbial flora of the colonic environment. In hepatocytes, both primary and secondary bile acids undergo amino acid conjugation at the C-24 carboxylic acid on the side chain, and almost all bile acids in the bile duct therefore exist in a glycine conjugated form (PMID:16949895). As a bile salt it acts as a detergent to solubilize fats for absorption and is itself absorbed. It is used as a cholagogue and choleretic. [HMDB]		[]	['HSA022', 'HSA079', 'HSA080']	['HSA051']
WDWXOVLPQSTGNY	Brassidylcarnitine, (+/-)-	CCCCCCCCC=CCCCCCCCCCCCC(=O)OC(CC(=O)[O-])C[N+](C)(C)C	3	['HSA022P0482012', 'HSA022P0482015', 'HSA022P0482020']	Lipids and lipid-like molecules	Fatty Acyls	Fatty acid esters	Acyl carnitines						[]	['HSA022']	[]
UKYRSCSLPPYXEI	2-[2-[2-[2-[2-[2-[2-[2-[2-(2-Ethynoxyethoxy)ethoxy]ethoxy]ethoxy]ethoxy]ethoxy]ethoxy]ethoxy]ethoxy]ethanol	C#COCCOCCOCCOCCOCCOCCOCCOCCOCCOCCO	1	['HSA022P0483012']	Organic oxygen compounds	Organooxygen compounds	Ethers	Dialkyl ethers						[]	['HSA022']	[]
XWTZJVNNRXDFKT	H-gGlu-CysGly-OH.H-CysGly-OH	C(CC(=O)NC(CSSCC(C(=O)NCC(=O)O)N)C(=O)NCC(=O)O)C(C(=O)O)N	2	['HSA022P0484016', 'HSA041P0482004']	Organic acids and derivatives	Carboxylic acids and derivatives	Amino acids, peptides, and analogues	Peptides						[]	['HSA022']	['HSA041']
DWHIUNMOTRUVPG	2-[2-[2-[2-[2-[2-(2-dodecoxyethoxy)ethoxy]ethoxy]ethoxy]ethoxy]ethoxy]ethanol	CCCCCCCCCCCCOCCOCCOCCOCCOCCOCCOCCO	1	['HSA022P0495008']	Organic oxygen compounds	Organooxygen compounds	Ethers	Dialkyl ethers						[]	['HSA022']	[]
ROUZPBFWHICWJH	6-[3,12-dihydroxy-4,4,8,10,14-pentamethyl-2,3,5,6,7,9,11,12,13,15,16,17-dodecahydro-1H-cyclopenta[a]phenanthren-17-yl]-2-methylheptane-2,3,6-triol	C[C@]12CC[C@@H](C([C@@H]1CC[C@@]3([C@@H]2C[C@H]([C@H]4[C@]3(CC[C@@H]4[C@](C)(CC[C@@H](C(C)(C)O)O)O)C)O)C)(C)C)O	1	['HSA022P0495014']	Lipids and lipid-like molecules	Prenol lipids	Triterpenoids							[]	['HSA022']	[]
WVHLUOSMFXGILT	3,6,9,12,15,18,21-Heptaoxadotriacontan-1-ol	CCCCCCCCCCCOCCOCCOCCOCCOCCOCCOCCO	1	['HSA022P0498011']	Organic oxygen compounds	Organooxygen compounds	Ethers	Dialkyl ethers						[]	['HSA022']	[]
KJUNGQXFZYMUOH	LysoPC(P-18:1)	CCCCCCCC/C=C\CCCCCC/C=C\OC[C@H](COP(=O)(O)OCC[N+](C)(C)C)O	5	['HSA022P0506001', 'HSA046P0506000', 'HSA079P0506001', 'HSA079P0528000', 'HSA080P0506001']	Lipids and lipid-like molecules	Glycerophospholipids	Glycerophosphocholines	1Z-alkenylglycerophosphocholines	MMDBc0000636	LysoPC(P-18:1(9Z)) is a lysophospholipid (LyP). It is a monoglycerophospholipid in which a phosphorylcholine moiety occupies a glycerol substitution site. Lysophosphatidylcholines can have different combinations of fatty acids of varying lengths and saturation attached at the C-1 (sn-1) position. Fatty acids containing 16, 18 and 20 carbons are the most common. LysoPC(P-18:1(9Z)), in particular, consists of one chain of plasmalogen 18:1n9 at the C-1 position. The plasmalogen 18:1n9 moiety is derived from animal fats, liver and kidney. Lysophosphatidylcholine is found in small amounts in most tissues. It is formed by hydrolysis of phosphatidylcholine by the enzyme phospholipase A2, as part of the de-acylation/re-acylation cycle that controls its overall molecular species composition. It can also be formed inadvertently during extraction of lipids from tissues if the phospholipase is activated by careless handling. In blood plasma significant amounts of lysophosphatidylcholine are formed by a specific enzyme system, lecithin:cholesterol acyltransferase (LCAT), which is secreted from the liver. The enzyme catalyzes the transfer of the fatty acids of position sn-2 of phosphatidylcholine to the free cholesterol in plasma, with formation of cholesterol esters and lysophosphatidylcholine. Lysophospholipids have a role in lipid signaling by acting on lysophospholipid receptors (LPL-R). LPL-R's are members of the G protein-coupled receptor family of integral membrane proteins. Plasmalogens are glycerol ether phospholipids. They are of two types, alkyl ether (-O-CH2-) and alkenyl ether (-O-CH=CH-). Dihydroxyacetone phosphate (DHAP) serves as the glycerol precursor for the synthesis of plasmalogens. Three major classes of plasmalogens have been identified: choline, ethanolamine and serine derivatives. Ethanolamine plasmalogen is prevalent in myelin. Choline plasmalogen is abundant in cardiac tissue. Usually, the highest proportion of the plasmalogen form is in the ethanolamine class with rather less in choline, and commonly little or none in other phospholipids such as phosphatidylinositol. In choline plasmalogens of most tissues, a higher proportion is often of the O-alkyl rather than the O-alkenyl form, but the reverse tends to be true in heart lipids. In animal tissues, the alkyl and alkenyl moieties in both non-polar and phospholipids tend to be rather simple in composition with 16:0, 18:0 and 18:1 (double bond in position 9) predominating. Ether analogues of triacylglycerols, i.e. 1-alkyldiacyl-sn-glycerols, are present at trace levels only if at all in most animal tissues, but they can be major components of some marine lipids. LPL-R's are members of the G protein-coupled receptor (GPR) family of integral membrane proteins. Lysophosphatidylcholines (LPCs) specifically bind to GPR119, GPR40, GPR55 and GPR4. binding of LPCs to GPR119, GPR40 and GPR55 induces intracellular calcium mobilization and leads to increased glucose-stimulated insulin secretion in different cell systems. In blood or plasma LPCs are bound mainly to albumin and to a lesser extent to lipoproteins. Inflammation, cell damage and other pathophysiological conditions can profoundly alter the ratio of free to albumin bound LPC through increased production of LPC or decreased plasma levels of albumin (PMID: 32599910). In particular, lower levels of albumin (hypoalbuminemia) lead to lower levels of LPC in the blood. Hypoalbuminemia with albumin concentrations of <20 g/L are typical of patients with sepsis, burns or serious trauma (PMID: 26557421). Such low levels of albumin often lead to LPC levels that are 50-80 % lower than that seen in healthy individuals (PMID: 27501420). Decreased levels of LPC have been observed in a number of other inflammatory conditions beyond sepsis, including rheumatoid arthritis, diabetes, schizophrenia, polycystic ovary syndrome, Alzheimer’s disease, pulmonary arterial hypertension, aging, asthma and liver cirrhosis, where they were associated with increased mortality risk (PMID: 32599910). LPCs have a number of protective or anti-inflammatory effects. Higher levels of LPC induce cyclooxygenase-2 and endothelial nitric oxide synthase (eNOS) expression in endothelial cells, both of which can have vasoprotective effects either via production of prostacyclin or nitric oxide (PMID: 32599910). LPCs have been shown to elicit a number of effects on the innate immune system and effectively serve as dual-activity ligand molecules. In particular, LPCs directly activate toll-like receptor (TLR) 4 and TLR-2-1 receptors in the absence of classical TLR ligands. However, LPCs can also inhibit TLR-mediated signaling in the presence of classical TLR ligands, thereby acting as anti-inflammatory molecules (PMID: 32599910). Low levels of LPC during a bacterial or viral infection with TLR-mediated signalling can lead to opposing (inflammatory vs. anti-inflammatory) effects and immune dysregulation.	FDB027559	LysoPC(P-18:1(9Z)) is a lysophospholipid (LyP). It is a monoglycerophospholipid in which a phosphorylcholine moiety occupies a glycerol substitution site. Lysophosphatidylcholines can have different combinations of fatty acids of varying lengths and saturation attached at the C-1 (sn-1) position. Fatty acids containing 16, 18 and 20 carbons are the most common. LysoPC(P-18:1(9Z)), in particular, consists of one chain of plasmalogen 18:1n9 at the C-1 position. The plasmalogen 18:1n9 moiety is derived from animal fats, liver and kidney. Lysophosphatidylcholine is found in small amounts in most tissues. It is formed by hydrolysis of phosphatidylcholine by the enzyme phospholipase A2, as part of the de-acylation/re-acylation cycle that controls its overall molecular species composition. It can also be formed inadvertently during extraction of lipids from tissues if the phospholipase is activated by careless handling. In blood plasma significant amounts of lysophosphatidylcholine are formed by a specific enzyme system, lecithin:cholesterol acyltransferase (LCAT), which is secreted from the liver. The enzyme catalyzes the transfer of the fatty acids of position sn-2 of phosphatidylcholine to the free cholesterol in plasma, with formation of cholesterol esters and lysophosphatidylcholine. Lysophospholipids have a role in lipid signaling by acting on lysophospholipid receptors (LPL-R). LPL-R's are members of the G protein-coupled receptor family of integral membrane proteins._x000D_ _x000D_ Plasmalogens are glycerol ether phospholipids. They are of two types, alkyl ether (-O-CH2-) and alkenyl ether (-O-CH=CH-). Dihydroxyacetone phosphate (DHAP) serves as the glycerol precursor for the synthesis of plasmalogens. Three major classes of plasmalogens have been identified: choline, ethanolamine and serine derivatives. Ethanolamine plasmalogen is prevalent in myelin. Choline plasmalogen is abundant in cardiac tissue. Usually, the highest proportion of the plasmalogen form is in the ethanolamine class with rather less in choline, and commonly little or none in other phospholipids such as phosphatidylinositol. In choline plasmalogens of most tissues, a higher proportion is often of the O-alkyl rather than the O-alkenyl form, but the reverse tends to be true in heart lipids. In animal tissues, the alkyl and alkenyl moieties in both non-polar and phospholipids tend to be rather simple in composition with 16:0, 18:0 and 18:1 (double bond in position 9) predominating. Ether analogues of triacylglycerols, i.e. 1-alkyldiacyl-sn-glycerols, are present at trace levels only if at all in most animal tissues, but they can be major components of some marine lipids. [HMDB]	PubchemLite:9546703	['HSA046']	['HSA022', 'HSA079', 'HSA080']	[]
WVTMNZAPPOMZST	11-Hydroxyprogesterone 11-glucuronide	CC(=O)C1CCC2C1(CC(C3C2CCC4=CC(=O)CCC34C)OC5C(C(C(C(O5)C(=O)O)O)O)O)C	1	['HSA022P0507009']	Lipids and lipid-like molecules	Steroids and steroid derivatives	Steroidal glycosides	Steroid glucuronide conjugates			FDB027516	11-hydroxyprogesterone 11-glucuronide is a natural human metabolite of 11-hydroxyprogesterone generated in the liver by UDP glucuonyltransferase. _x000D_ Glucuronidation is used to assist in the excretion of toxic substances, drugs or other substances that cannot be used as an energy source. Glucuronic acid is attached via a glycosidic bond to the substance, and the resulting glucuronide, which has a much higher water solubility than the original substance, is eventually excreted by the kidneys. [HMDB]		[]	['HSA022']	[]
RKVQJLPCUPYDCX	3,6,9,12,15,18,21-Heptaoxatetratriacontan-1-ol	CCCCCCCCCCCCCOCCOCCOCCOCCOCCOCCOCCO	2	['HSA022P0509000', 'HSA022P0526001']	Organic oxygen compounds	Organooxygen compounds	Ethers	Dialkyl ethers						[]	['HSA022']	[]
YOSHSFXLFYPEIS	[3-carboxy-2-[tetracos-11-enoyl]oxypropyl]-trimethylazanium	CCCCCCCCCCCC/C=C/CCCCCCCCCC(=O)OC(CC(=O)O)C[N+](C)(C)C	1	['HSA022P0510013']	ND									[]	['HSA022']	[]
FITDNUFLRBMXBJ	2-[2-[2-[2-[4-[4-[2-[2-[2-(2-Hydroxyethoxy)ethoxy]ethoxy]ethoxy]butoxy]butoxy]ethoxy]ethoxy]ethoxy]ethanol	C(CCOCCOCCOCCOCCO)COCCCCOCCOCCOCCOCCO	2	['HSA022P0515008', 'HSA022P0532008']	Organic oxygen compounds	Organooxygen compounds	Ethers	Dialkyl ethers						[]	['HSA022']	[]
WBWWGRHZICKQGZ	Taurocholic acid	CC(CCC(=O)NCCS(=O)(=O)O)C1CCC2C1(C(CC3C2C(CC4C3(CCC(C4)O)C)O)O)C	1	['HSA022P0516017']	Lipids and lipid-like molecules	Steroids and steroid derivatives	Bile acids, alcohols and derivatives	Hydroxy bile acids, alcohols and derivatives	MMDBc0000009	Taurocholic acid is a bile acid and is the product of the conjugation of cholic acid with taurine. Its sodium salt is the chief ingredient of the bile of carnivorous animals. Bile acids are steroid acids found predominantly in the bile of mammals. The distinction between different bile acids is minute, depending only on the presence or absence of hydroxyl groups on positions 3, 7, and 12. Bile acids are physiological detergents that facilitate excretion, absorption, and transport of fats and sterols in the intestine and liver. Bile acids are also steroidal amphipathic molecules derived from the catabolism of cholesterol. They modulate bile flow and lipid secretion, are essential for the absorption of dietary fats and vitamins, and have been implicated in the regulation of all the key enzymes involved in cholesterol homeostasis. Bile acids recirculate through the liver, bile ducts, small intestine, and portal vein to form an enterohepatic circuit. They exist as anions at physiological pH, and consequently require a carrier for transport across the membranes of the enterohepatic tissues. The unique detergent properties of bile acids are essential for the digestion and intestinal absorption of hydrophobic nutrients. Bile acids have potent toxic properties (e.g. membrane disruption) and there are a plethora of mechanisms to limit their accumulation in blood and tissues (PMID: 11316487, 16037564, 12576301, 11907135). Taurocholic acid, as with all bile acids, acts as a detergent to solubilize fats for absorption and is itself absorbed. It is used as a cholagogue and choleretic (a bile purging agent). Hydrolysis of taurocholic acid yields taurine, a nonessential amino acid. Taurocholic acid is one of the main components of urinary nonsulfated bile acids in biliary atresia. Raised levels of taurocholate in fetal serum in obstetric cholestasis may result in the development of a fetal dysrhythmia and sudden intra-uterine death (PMID: 3944741, 11256973).	FDB022320	An ethanesulfonic acid derivative of Cholane. Tauroallocholic acid is a bile acid. Bile acids are steroid acids found predominantly in bile of mammals. The distinction between different bile acids is minute, depends only on presence or absence of hydroxyl groups on positions 3, 7, and 12. [HMDB]	PubchemLite:6675	[]	['HSA022']	[]
HWJDYNBWCUOONG	(1S,3aR,3bR,5S,5aR,7S,9aR,9bR,11R,11aR)-1-[2,6-dimethoxy-6-methylheptan-2-yl]-3a,3b,6,6,9a-pentamethyl-hexadecahydro-1H-cyclopenta[a]phenanthrene-5,7,11-triol	C[C@]12CC[C@@H](C([C@@H]1[C@H](C[C@@]3([C@@H]2C[C@H]([C@H]4[C@]3(CC[C@@H]4[C@](C)(CCCC(C)(C)OC)OC)C)O)C)O)(C)C)O	1	['HSA022P0523021']	ND									[]	['HSA022']	[]
UCZMOPFTYBIEHI	H-Gly-Gly-Asp-Glu-Phe-OH	C1=CC=C(C=C1)CC(C(=O)O)NC(=O)C(CCC(=O)O)NC(=O)C(CC(=O)O)NC(=O)CNC(=O)CN	2	['HSA022P0524006', 'HSA088P0524003']	ND									[]	['HSA088', 'HSA022']	[]
XNBZCCWTKOECNM	3,4,5-trihydroxy-6-[2-[11-hydroxy-10,13-dimethyl-3-oxo-1,2,4,5,6,7,8,9,11,12,14,15,16,17-tetradecahydrocyclopenta[a]phenanthren-17-yl]-2-oxoethoxy]oxane-2-carboxylic acid	CC12CCC(=O)CC1CCC3C2C(CC4(C3CCC4C(=O)COC5C(C(C(C(O5)C(=O)O)O)O)O)C)O	1	['HSA022P0525006']	Lipids and lipid-like molecules	Steroids and steroid derivatives	Steroidal glycosides	Steroid glucuronide conjugates						[]	['HSA022']	[]
ZJZVWDOXIZGYPD	Ramipril Acyl-|A-glucuronide, ~ 80% By HPLC	CCOC(=O)C(CCC1=CC=CC=C1)NC(C)C(=O)N2C3CCCC3CC2C(=O)OC4C(C(C(C(O4)C(=O)O)O)O)O	1	['HSA022P0593001']	Organic acids and derivatives	Carboxylic acids and derivatives	Amino acids, peptides, and analogues	Peptides						[]	['HSA022']	[]
JEGXGVPVHUDCKD	Nonaethylene glycol monotridecyl ether	CCCCCCCCCCCCCOCCOCCOCCOCCOCCOCCOCCOCCOCCO	1	['HSA022P0597000']	Organic oxygen compounds	Organooxygen compounds	Ethers	Dialkyl ethers						[]	['HSA022']	[]
HTFCDIKVVINPDY	NH2-Gly-Glu-Asp-Leu-Ala-Phe-COOH	CC(C)CC(C(=O)NC(C)C(=O)NC(CC1=CC=CC=C1)C(=O)O)NC(=O)C(CC(=O)O)NC(=O)C(CCC(=O)O)NC(=O)CN	1	['HSA022P0651004']	Organic acids and derivatives	Peptidomimetics	Hybrid peptides							[]	['HSA022']	[]
XUAGABNXLLHNRF	Dodecapropylene glycol	CC(CO)OCC(C)OCC(C)OCC(C)OCC(C)OCC(C)OCC(C)OCC(C)OCC(C)OCC(C)OCC(C)OCC(C)O	1	['HSA022P0715003']	Organic oxygen compounds	Organooxygen compounds	Alcohols and polyols	Secondary alcohols						[]	['HSA022']	[]
WDJHALXBUFZDSR	Acetoacetic acid	CC(=O)CC(=O)O	1	['HSA028P0101031']	Organic acids and derivatives	Keto acids and derivatives	Short-chain keto acids and derivatives		MMDBc0029464	Acetoacetic acid is a member of the chemical class known as Beta Keto-Acids and Derivatives. These are organic compounds containing an aldehyde substituted with a keto group on the C3 carbon atom. Acetoacetic acid (also called diacetic acid) is the organic compound with the formula CH3C(O)CH2CO2H. It is the simplest beta-keto acid group and like other members of this class is unstable. (WikiPedia)	FDB030645	Acetoacetate, also known as acetoacetic acid or oxobutyrate, belongs to short-chain keto acids and derivatives class of compounds. Those are keto acids with an alkyl chain the contains less than 6 carbon atoms. Acetoacetate is soluble (in water) and a weakly acidic compound (based on its pKa). Acetoacetate can be found in a number of food items such as plains prickly pear, daikon radish, papaya, and common chokecherry, which makes acetoacetate a potential biomarker for the consumption of these food products. Acetoacetic acid (also diacetic acid) is the organic compound with the formula CH3COCH2COOH. It is the simplest beta-keto acid group, and like other members of this class, it is unstable. The methyl and ethyl esters, which are quite stable, are produced on a large scale industrially as precursors to dyes. Acetoacetic acid is a weak acid .	PubchemLite:96	[]	[]	['HSA028']
WHBMMWSBFZVSSR	3-Hydroxybutyric acid	CC(CC(=O)O)O	44	['HSA028P0103004', 'HSA043P0103000', 'HSA043P0103001', 'HSA043P0103002', 'HSA043P0103003', 'HSA043P0103004', 'HSA043P0103005', 'HSA043P0103006', 'HSA043P0103007', 'HSA043P0103008', 'HSA043P0103009', 'HSA043P0103010', 'HSA043P0103012', 'HSA043P0103013', 'HSA043P0103014', 'HSA043P0103018', 'HSA043P0103021', 'HSA043P0103022', 'HSA043P0103024', 'HSA045P0103000', 'HSA045P0103001', 'HSA045P0103002', 'HSA045P0103003', 'HSA045P0103004', 'HSA045P0103005', 'HSA045P0103006', 'HSA045P0103007', 'HSA045P0103008', 'HSA045P0103009', 'HSA045P0103010', 'HSA045P0103011', 'HSA045P0103012', 'HSA045P0103016', 'HSA045P0103017', 'HSA063P0103000', 'HSA063P0103001', 'HSA063P0103002', 'HSA063P0103004', 'HSA063P0103007', 'HSA063P0103008', 'HSA069P0103003', 'HSA069P0103004', 'HSA069P0103007', 'HSA092P0103004']	Organic acids and derivatives	Hydroxy acids and derivatives	Beta hydroxy acids and derivatives		MMDBc0054104	(S)-3-Hydroxybutyric acid is a normal human metabolite that has been found elevated in geriatric patients remitting from depression (PMID: 17048218). 3-Hydroxybutyric acid is a ketone body. Like the other ketone bodies (acetoacetate and acetone), levels of 3-hydroxybutyric acid are raised in ketosis. In humans, 3-hydroxybutyric acid is synthesized in the liver from acetyl-CoA, and can be used as an energy source by the brain when blood glucose is low.	FDB022048	(S)-3-Hydroxybutyric acid is a normal human metabolite, that has been found elevated in geriatric patients remitting from depression. (PMID 17048218)_x000D_ 3-Hydroxybutyric acid is a ketone body. Like the other ketone bodies (acetoacetate and acetone), levels of 3-Hydroxybutyric acid are raised in ketosis. In humans, 3-Hydroxybutyric acid is synthesized in the liver from acetyl-CoA, and can be used as an energy source by the brain when blood glucose is low. [HMDB]	PubchemLite:441	['HSA045', 'HSA092']	['HSA069', 'HSA043', 'HSA063']	['HSA028']
YCIMNLLNPGFGHC	Pyrocatechol	C1=CC=C(C(=C1)O)O	1	['HSA028P0109000']	Benzenoids	Phenols	Benzenediols	Catechols	MMDBc0048005	Pyrocatechol, often known as catechol or benzene-1,2-diol, is a benzenediol, with formula C6H4(OH)2. It was first prepared in 1839 by H. Reinsch by distilling catechin (the juice of Mimosa catechu). This colourless compound occurs naturally, but about 20000 tons are manufactured each year, mainly as precursors to pesticides, flavors, and fragrances. Its sulfonic acid is often present in the urine of many mammals. Small amounts of catechol occur naturally in fruits and vegetables, along with the enzyme polyphenol oxidase. Upon mixing the enzyme with the substrate and exposure to oxygen (as when a potato or apple is cut), the colorless catechol oxidizes to reddish-brown benzoquinone derivatives. The enzyme is inactivated by adding an acid, such as lemon juice, or by refrigeration. Excluding oxygen also prevents the browning reaction. Catechol melts at 28 °C and boils at 250 °C. It is employed in medicine as an expectorant. The dimethyl ether or veratrol is also used in medicine. Many other pyrocatechin derivatives have been suggested for therapeutic application. Pyrocatechol has also been found to be a microbial metabolite in Escherichia, Mycobacterium and Pseudomonas (PMID:19300498; PMID:25281236).	FDB001512	Constituent of variety foodstuffs especies coffee, cocoa, bread crust, roasted malt and beer; Isolated from various plant sources and by hydrolysis of tannins (CCD). 1,2-Benzenediol is found in many foods, some of which are chervil, black raspberry, swede, and wasabi.	PubchemLite:289	[]	[]	['HSA028']
SMNDYUVBFMFKNZ	2-Furoic acid	C1=COC(=C1)C(=O)O	4	['HSA028P0111014', 'HSA051P0113010', 'HSA069P0111000', 'HSA089P0111009']	Organoheterocyclic compounds	Furans	Furoic acid and derivatives	Furoic acids						['HSA089']	['HSA069']	['HSA051', 'HSA028']
KDYFGRWQOYBRFD	Succinic acid	C(CC(=O)O)C(=O)O	7	['HSA028P0117022', 'HSA043P0117005', 'HSA052P0117011', 'HSA091P0117013', 'HSA092P0117001', 'HSA092P0117006', 'HSA092P0117015']	Organic acids and derivatives	Carboxylic acids and derivatives	Dicarboxylic acids and derivatives		MMDBc0000087	Succinic acid is a dicarboxylic acid. The anion, succinate, is a component of the citric acid or TCA cycle and is capable of donating electrons to the electron transfer chain. Succinate dehydrogenase (SDH) plays an important role in mitochondrial function, being both part of the respiratory chain and the Krebs cycle. SDH with a covalently attached FAD prosthetic group, is able to bind several different enzyme substrates (succinate and fumarate) and physiological regulators (oxaloacetate and ATP). Oxidizing succinate links SDH to the fast-cycling Krebs cycle portion where it participates in the breakdown of acetyl-CoA throughout the entire Krebs cycle. Succinate can readily be imported into the mitochondrial matrix by the n-butylmalonate- (or phenylsuccinate-) sensitive dicarboxylate carrier in exchange with inorganic phosphate or another organic acid, e. g. malate (PMID 16143825). Mutations in the four genes encoding the subunits of the mitochondrial succinate dehydrogenase are associated with a wide spectrum of clinical presentations, i.e.: Huntington's disease (PMID 11803021). Moreover, succinic acid is found to be associated with D-2-hydroxyglutaric aciduria, which is an inborn error of metabolism. Succinic acid has recently been identified as an oncometabolite or an endogenous, cancer causing metabolite. High levels of this organic acid can be found in tumors or biofluids surrounding tumors. Its oncogenic action appears to due to its ability to inhibit prolyl hydroxylase-containing enzymes. In many tumours, oxygen availability becomes limited (hypoxia) very quickly due to rapid cell proliferation and limited blood vessel growth. The major regulator of the response to hypoxia is the HIF transcription factor (HIF-alpha). Under normal oxygen levels, protein levels of HIF-alpha are very low due to constant degradation, mediated by a series of post-translational modification events catalyzed by the prolyl hydroxylase domain-containing enzymes PHD1, 2 and 3, (also known as EglN2, 1 and 3) that hydroxylate HIF-alpha and lead to its degradation. All three of the PHD enzymes are inhibited by succinate. Succinic acid is found to be associated with D-2-hydroxyglutaric aciduria, which is an inborn error of metabolism. Succinic acid is also a microbial metabolite, urinary succinic acid is produced by Escherichia coli, Pseudomonas aeruginosa, Klebsiella pneumonia, Enterobacter, Acinetobacter, Proteus mirabilis, Citrobacter frundii, Enterococcus faecalis (PMID: 22292465). Succinic acid is also found in Actinobacillus, Anaerobiospirillum, Mannheimia, Corynebacterium and Basfia (PMID: 22292465; PMID: 18191255; PMID: 26360870).	FDB001931	Succinic acid is widely distributed in higher plants and produced by microorganisms. It is found in cheeses and fresh meats. Succinic acid is a flavouring enhancer, pH control agent [DFC]. Succinic acid is also found in yellow wax bean, swamp cabbage, peanut, and abalone.	PubchemLite:1110	['HSA091', 'HSA092']	['HSA043']	['HSA052', 'HSA028']
ZBCATMYQYDCTIZ	4-Methylcatechol	CC1=CC(=C(C=C1)O)O	1	['HSA028P0123001']	Benzenoids	Phenols	Benzenediols	Catechols	MMDBc0049908	4-Methylcatechol, also known as homocatechol or toluene-3,4-diol, belongs to the class of organic compounds known as catechols. Catechols are compounds containing a 1,2-benzenediol moiety. Outside of the human body, 4-Methylcatechol is found, on average, in the highest concentration within a few different foods such as coffee and cocoa powders and in a lower concentration in beers. 4-Methylcatechol has also been detected, but not quantified in eggplants. This could make 4-methylcatechol a potential biomarker for the consumption of these foods. Recent studies have suggested that a lack of brain-derived neurotrophic factor (BDNF) in the limbic system may cause neuropathic pain (PMID:22198556). It is both a substrate and a suicide inhibitor of catechol 2,3-dioxygenase (PMID:15006807). 4-Methylcatechol is a metabolite of homoprotocatechuic acid (PMID:4974346). 4-Methylcatechol is known to induce the production of BDNF.	FDB008861	4-methylcatechol is a metabolite of homoprotocatechuic acid. It is both a substrate and a suicide inhibitor of Catechol 2,3-dioxygenase [EC 1.3.11.2]. (PMID 15006807) [HMDB]. 4-Methyl-1,2-benzenediol is found in many foods, some of which are coffee, beer, arabica coffee, and cocoa powder.	PubchemLite:9958	[]	[]	['HSA028']
FZERHIULMFGESH	N-Acetylarylamine	CC(=O)NC1=CC=CC=C1	1	['HSA028P0134005']	Benzenoids	Benzene and substituted derivatives					FDB022512	Acetanilide has analgesic and fever-reducing properties; it is in the same class of drugs as acetaminophen (paracetamol). Under the name acetanilid it formerly figured in the formula of a number of patent medicines and over the counter drugs. In 1948, Julius Axelrod and Bernard Brodie discovered that acetanilide is much more toxic in these applications than other drugs, causing methemoglobinemia and ultimately doing damage to the liver and kidneys. As such, acetanilide has largely been replaced by less toxic drugs, in particular acetaminophen, which is a metabolite of acetanilide and whose use Axelrod and Brodie suggested in the same study._x000D_ Acetanilide is an odourless solid chemical of leaf or flake-like appearance. It is also known as N-phenylacetamide, acetanil, or acetanilid, and was formerly known by the trade name antifebrin._x000D_ Compounds based on N-phenylacetamide, that are similar in structure to 2-phenylacetamides. They are precursors of many other compounds. They were formerly used as analgesics and antipyretics, but often caused lethal methemoglobinemia._x000D_ In the 19th century it was one of a large number of compounds used as experimental photographic developers. [HMDB]	PubchemLite:904	[]	[]	['HSA028']
XJMMNTGIMDZPMU	Methylglutaric acid	CC(CC(=O)O)CC(=O)O	1	['HSA028P0145001']	Lipids and lipid-like molecules	Fatty Acyls	Fatty acids and conjugates	Branched fatty acids	MMDBc0000815	Methylglutaric acid is a leucine metabolite. A large amount of methylglutaric acid is identified in urine of patients with deficiency of 3-methylglutaconyl coenzyme A hydratase (PMID 6181239). Methylglutaric acid is also found to be associated with 3-hydroxy-3-methylglutaryl-CoA lyase deficiency, another inborn error of metabolism.	FDB022224	Methylglutaric acid is a leucine metabolite. A large amount of methylglutaric acid is identified in urine of patients with deficiency of 3-methylglutaconyl coenzyme A hydratase (PMID 6181239). [HMDB]	PubchemLite:12284	[]	[]	['HSA028']
XQXPVVBIMDBYFF	p-Hydroxyphenylacetic acid	C1=CC(=CC=C1CC(=O)O)O	1	['HSA028P0151001']	Benzenoids	Phenols	1-hydroxy-2-unsubstituted benzenoids		MMDBc0000491	p-Hydroxyphenylacetic acid, also known as 4-hydroxybenzeneacetate, is classified as a member of the 1-hydroxy-2-unsubstituted benzenoids. 1-Hydroxy-2-unsubstituted benzenoids are phenols that are unsubstituted at the 2-position. p-Hydroxyphenylacetic acid is considered to be slightly soluble (in water) and acidic. p-Hydroxyphenylacetic acid can be synthesized from acetic acid. It is also a parent compound for other transformation products, including but not limited to, methyl 2-(4-hydroxyphenyl)acetate, ixerochinolide, and lactucopicrin 15-oxalate. p-Hydroxyphenylacetic acid can be found in numerous foods such as olives, cocoa beans, oats, and mushrooms. p-Hydroxyphenylacetic acid can be found throughout all human tissues and in all biofluids. Within a cell, p-hydroxyphenylacetic acid is primarily located in the cytoplasm and in the extracellular space. p-Hydroxyphenylacetic acid is also a microbial metabolite produced by Acinetobacter, Clostridium, Klebsiella, Pseudomonas, and Proteus. Higher levels of this metabolite are associated with an overgrowth of small intestinal bacteria from Clostridia species including C. difficile, C. stricklandii, C. lituseburense, C. subterminale, C. putrefaciens, and C. propionicum (PMID: 476929, 12173102). p-Hydroxyphenylacetic acid is detected after the consumption of whole grain.	FDB010534	Constituent of sweet clover (Melilotus officinalis) and yeast_x000D_ _x000D_ An oxidative deaminated metabolite of p-tyramineand is also a metabolite of tyrosine via enteric bacteria. The bacterial origin of this compound was confirmed by the finding that this compound in urine decreased significantly after the use of the antibiotic neomycin. 4-Hydroxyphenylacetic acid is found in many foods, some of which are dandelion, evening primrose, grape wine, and beer.	PubchemLite:127	[]	[]	['HSA028']
BITYXLXUCSKTJS	2-Isopropylmalic acid	CC(C)C(CC(=O)O)(C(=O)O)O	5	['HSA028P0175015', 'HSA028P0175023', 'HSA089P0175010', 'HSA091P0175005', 'HSA092P0175007']	Lipids and lipid-like molecules	Fatty Acyls	Fatty acids and conjugates	Hydroxy fatty acids	MMDBc0049883	2-Isopropylmalic acid (CAS: 3237-44-3), also known as 3-carboxy-3-hydroxyisocaproic acid, belongs to the class of organic compounds known as hydroxy fatty acids. These are fatty acids in which the chain bears a hydroxyl group. 2-Isopropylmalic acid is a very hydrophobic molecule, practically insoluble (in water), and relatively neutral. 2-Isopropylmalic acid is an alpha-hydroxy organic acid regularly occurring in the urine of healthy individuals (PMID: 2338430, 544608), and in hemofiltrates (PMID: 7251751). 2-Isopropylmalic acid is elevated during fasting and diabetic ketoacidosis (PMID: 1591279). It is also a metabolite found in Acetobacter (PMID: 6035258).	FDB030115	2-isopropylmalic acid, also known as (2s)-2-hydroxy-2-isopropylsuccinic acid or (2s)-2-isopropylmalate, is a member of the class of compounds known as hydroxy fatty acids. Hydroxy fatty acids are fatty acids in which the chain bears a hydroxyl group. Thus, 2-isopropylmalic acid is considered to be a fatty acid lipid molecule. 2-isopropylmalic acid is soluble (in water) and a weakly acidic compound (based on its pKa). 2-isopropylmalic acid can be found in a number of food items such as sourdough, garden onion, oat, and bitter gourd, which makes 2-isopropylmalic acid a potential biomarker for the consumption of these food products. 2-isopropylmalic acid can be found primarily in feces, saliva, and urine. 2-isopropylmalic acid exists in all living species, ranging from bacteria to humans. Isopropylmalic acid (isopropylmalate) is an intermediate in the biosynthesis of leucine, synthesized from oxoisovalerate by 2-isopropylmalate synthase and converted into isopropyl-3-oxosuccinate by 3-isopropylmalate dehydrogenase. Two isomers are important, the 2- and 3-isopropyl derivatives, and these are interconverted by isopropylmalate dehydratase .		['HSA089', 'HSA092', 'HSA091']	[]	['HSA028']
SIZDUQQDBXJXLQ	UNPD213625	CC(=O)C1CC(C1(C)C)CC(=O)O	1	['HSA028P0183002']	Organic oxygen compounds	Organooxygen compounds	Carbonyl compounds	Ketones						[]	[]	['HSA028']
FYSSBMZUBSBFJL	3-Hydroxycapric acid	CCCCCCCC(CC(=O)O)O	2	['HSA028P0187025', 'HSA063P0187002']	Organic acids and derivatives	Hydroxy acids and derivatives	Medium-chain hydroxy acids and derivatives		MMDBc0047810	NULL	FDB027873	In humans fatty acids are predominantly formed in the liver and adipose tissue, and mammary glands during lactation.(R)-3-Hydroxydecanoic acid is an intermediate in fatty acid biosynthesis. Specifically,(R)-3-Hydroxydecanoic acid is converted from 3-Oxodecanoic acid via two enzymes; fatty-acid Synthase and 3-oxoacyl- [acyl-carrier- protein] reductase.( EC:2.3.1.85 and EC:1.1.1.100) [HMDB]		[]	['HSA063']	['HSA028']
UTYVDVLMYQPLQB	Phenylacetylglycine	C1=CC=C(C=C1)CC(=O)NCC(=O)O	5	['HSA028P0192001', 'HSA029P0194000', 'HSA042P0194000', 'HSA052P0192001', 'HSA064P0194000']	Organic acids and derivatives	Carboxylic acids and derivatives	Amino acids, peptides, and analogues	Amino acids and derivatives	MMDBc0033545	Phenylacetylglycine is an acyl glycine. Acyl glycines are normally minor metabolites of fatty acids. However, the excretion of certain acyl glycines is increased in several inborn errors of metabolism. In certain cases the measurement of these metabolites in body fluids can be used to diagnose disorders associated with mitochondrial fatty acid beta-oxidation. Acyl glycines are produced through the action of glycine N-acyltransferase (EC 2.3.1.13) which is an enzyme that catalyzes the chemical reaction:. acyl-CoA + glycine < -- > CoA + N-acylglycine. Phenylacetylglycine or PAG is a glycine conjugate of phenylacetic acid. Phenylacetic acid may arise from exposure to styrene (plastic) or through the consumption of fruits and vegetables. Phenylacetic acid is used in some perfumes, possessing a honey-like odour in low concentrations, and is also used in penicillin G production. PAG is a putative biomarker of phospholipidosis. Urinary PAG is elevated in animals exhibiting abnormal phospholipid accumulation in many tissues and may thus be useful as a surrogate biomarker for phospholipidosis. (PMID: 15764292) The presence of phenylacetylglycine in urine has been confirmed for dogs, rats and mice. However, the presence of this compound in human urine is controversial. GC-MS studies have not found this compound (PMID: 7492634) while NMR studies claimed to have identified it (PMID: 21167146). It appears that phenylacetylglycine may sometimes be mistaken for phenylacetylglutamine via NMR.	FDB022266	Phenylacetylglycine is an acyl glycine. Acyl glycines are normally minor metabolites of fatty acids. However, the excretion of certain acyl glycines is increased in several inborn errors of metabolism. In certain cases the measurement of these metabolites in body fluids can be used to diagnose disorders associated with mitochondrial fatty acid beta-oxidation. Acyl glycines are produced through the action of glycine N-acyltransferase (EC 2.3.1.13) which is an enzyme that catalyzes the chemical reaction:_x000D_ acyl-CoA + glycine < -- > CoA + N-acylglycine_x000D_ Phenylacetylglycine or PAG is a glycine conjugate of phenylacetic acid. Phenylacetic acid may arise from exposure to styrene (plastic) or through the consumption of fruits and vegetables. Phenylacetic acid is used in some perfumes, possessing a honey-like odour in low concentrations, and is also used in penicillin G production. PAG is a putative biomarker of phospholipidosis. Urinary PAG is elevated in animals exhibiting abnormal phospholipid accumulation in many tissues and may thus be useful as a surrogate biomarker for phospholipidosis. (PMID: 15764292) [HMDB]		[]	['HSA064']	['HSA052', 'HSA028', 'HSA042', 'HSA029']
HSMNQINEKMPTIC	4-Aminohippuric acid	C1=CC(=CC=C1C(=O)NCC(=O)O)N	1	['HSA028P0193015']	Benzenoids	Benzene and substituted derivatives	Benzoic acids and derivatives	Benzamides			FDB022720	4-Aminohippuric acid is an acyl glycine. Acyl glycines are normally minor metabolites of fatty acids. However, the excretion of certain acyl glycines is increased in several inborn errors of metabolism. In certain cases the measurement of these metabolites in body fluids can be used to diagnose disorders associated with mitochondrial fatty acid beta-oxidation. Acyl glycines are produced through the action of glycine N-acyltransferase (EC 2.3.1.13) which is an enzyme that catalyzes the chemical reaction:_x000D_ acyl-CoA + glycine < -- > CoA + N-acylglycine_x000D_ Renal proximal tubules secrete various organic anions, including drugs and p-aminohippurate (PAH). Uptake of PAH from blood into tubule cells occurs by exchange with intracellular alpha-ketoglutarate and is mediated by the organic anion transporter 1. PAH exit into tubule lumen is species specific and may involve ATP-independent and -dependent transporters. (PMID 11443229)_x000D_ Enhanced secretion of p-aminohippuric acid occurs in Fanconi's syndrome (FS). FS is associated with numerous varieties of inherited and acquired conditions; FS is characterized by a generalized transport defect in the proximal tubules, leading to renal losses of glucose, phosphate, calcium, uric acid, amino acids, bicarbonates, and other organic compounds. (PMID 12552490) [HMDB]	PubchemLite:2148	[]	[]	['HSA028']
MUCMKTPAZLSKTL	3-Hydroxydodecanoic acid	CCCCCCCCCC(CC(=O)O)O	2	['HSA028P0215018', 'HSA047P0215001']	Organic acids and derivatives	Hydroxy acids and derivatives	Medium-chain hydroxy acids and derivatives		MMDBc0047812	NULL	FDB027875	In humans fatty acids are predominantly formed in the liver and adipose tissue, and mammary glands during lactation.(R)-3-Hydroxydodecanoic acid is an intermediate in fatty acid biosynthesis. Specifically,(R)-3-Hydroxydodecanoic acid is converted from 3-Oxo-Dodecanoic acid via two enzymes; fatty-acid Synthase and 3-oxoacyl-[acyl-carrier-protein] reductase (EC: 2.3.1.85 and EC: 1.1.1.100) [HMDB]		[]	['HSA047']	['HSA028']
LHRFRIVIYPFULZ	2-acetamido-3-(4-hydroxybutylsulfanyl)propanoic acid	CC(=O)NC(CSCCCCO)C(=O)O	2	['HSA028P0234014', 'HSA029P0258004']	Organic acids and derivatives	Carboxylic acids and derivatives	Amino acids, peptides, and analogues	Amino acids and derivatives						[]	[]	['HSA028', 'HSA029']
ATRNZOYKSNPPBF	3-Hydroxy-tetradecanoic acid	CCCCCCCCCCCC(CC(=O)O)O	6	['HSA028P0243007', 'HSA028P0243008', 'HSA047P0243005', 'HSA047P0243007', 'HSA063P0243007', 'HSA063P0243008']	Lipids and lipid-like molecules	Fatty Acyls	Fatty acids and conjugates	Long-chain fatty acids	MMDBc0054934	(3S)-hydroxytetradecanoic acid is a fatty acid belonging to the class of hydroxy fatty acids. There is limited literature available on this metabolite, indicating a need for further research to fully understand its biological significance and potential applications.	FDB027878	In humans fatty acids are predominantly formed in the liver and adipose tissue, and mammary glands during lactation. (R)-3-Hydroxy-tetradecanoic acid is an intermediate in fatty acid biosynthesis. Specifically, (R)-3-Hydroxy-tetradecanoic acid is converted from 3-Oxo-tetradecanoic acid via fatty-acid Synthase and 3-oxoacyl- [acyl-carrier-protein] reductase. (EC: 2.3.1.85 and EC:2.3.1.41) [HMDB]		[]	['HSA047', 'HSA063']	['HSA028']
JBAAUGIFXKWWRR	LSM-37279	C1CC2COCC3=CN(CCCC(=O)N2C1)N=N3	1	['HSA028P0249008']	Phenylpropanoids and polyketides	Macrolactams								[]	[]	['HSA028']
LPJXPACOXRZCCP	N-benzoyl-glutamate	C1=CC=C(C=C1)C(=O)NC(CCC(=O)O)C(=O)O	1	['HSA028P0250019']	Organic acids and derivatives	Carboxylic acids and derivatives	Amino acids, peptides, and analogues	Amino acids and derivatives						[]	[]	['HSA028']
JFWYSGGSCOOBGK	sulfuric acid [3-(2-aminoethyl)-1H-indol-5-yl] ester	C1=CC2=C(C=C1OS(=O)(=O)O)C(=CN2)CCN	1	['HSA028P0255009']	Organoheterocyclic compounds	Indoles and derivatives	Tryptamines and derivatives							[]	[]	['HSA028']
ATMSEJBABXCWDW	3-hydroxypentadecanoic acid	CCCCCCCCCCCCC(CC(=O)O)O	1	['HSA028P0257013']	Lipids and lipid-like molecules	Fatty Acyls	Fatty acids and conjugates	Long-chain fatty acids						[]	[]	['HSA028']
AQHJZWISLYVACJ	N-lactoyl-Tryptophan	CC(C(=O)NC(CC1=CNC2=CC=CC=C21)C(=O)O)O	6	['HSA028P0275005', 'HSA043P0275000', 'HSA045P0275000', 'HSA045P0275002', 'HSA046P0277000', 'HSA066P0277005']	Organic acids and derivatives	Carboxylic acids and derivatives	Amino acids, peptides, and analogues	Amino acids and derivatives						['HSA045', 'HSA046']	['HSA043']	['HSA028', 'HSA066']
LINOMUASTDIRTM	Deoxynivalenol	CC1=CC2C(C(C1=O)O)(C3(CC(C(C34CO4)O2)O)C)CO	4	['HSA028P0277009', 'HSA028P0295001', 'HSA028P0355001', 'HSA029P0297007']	Lipids and lipid-like molecules	Prenol lipids	Sesquiterpenoids	Trichothecenes	MMDBc0006502	NULL	FDB015009	Production by Fusarium graminearum and Fusarium roseum, responsible for headblight in cereals_x000D_ _x000D_ Vomitoxin, also known as deoxynivalenol (DON), is a type B trichothecene, an epoxy-sesquiterpeneoid. This mycotoxin occurs predominantly in grains such as wheat, barley, oats, rye, and maize, and less often in rice, sorghum, and triticale. The occurrence of deoxynivalenol is associated primarily with Fusarium graminearum (Gibberella zeae) and F. culmorum, both of which are important plant pathogens which cause Fusarium head blight in wheat and Gibberella ear rot in maize. A direct relationship between the incidence of Fusarium head blight and contamination of wheat with deoxynivalenol has been established. The incidence of Fusarium head blight is strongly associated with moisture at the time of flowering (anthesis), and the timing of rainfall, rather than the amount, is the most critical factor. Furthermore, deoxynivalenol contents are significantly affected by the susceptibility of cultivars towards Fusarium species, previous crop, tillage practices, and fungicide use. Deoxynivalenol is found in cereals and cereal products.		[]	[]	['HSA028', 'HSA029']
HPHXOIULGYVAKW	2'-O-methylinosine	COC1C(C(OC1N2C=NC3=C2NC=NC3=O)CO)O	1	['HSA028P0281011']	Nucleosides, nucleotides, and analogues	Purine nucleosides								[]	[]	['HSA028']
LRWFMQCGNBOTQP	benzylpenilloic acid	CC1(C(NC(S1)CNC(=O)CC2=CC=CC=C2)C(=O)O)C	10	['HSA028P0307000', 'HSA029P0309000', 'HSA038P0309000', 'HSA042P0309000', 'HSA065P0307000', 'HSA066P0309001', 'HSA067P0307000', 'HSA067P0307003', 'HSA068P0309001', 'HSA076P0309000']	Organic acids and derivatives	Carboxylic acids and derivatives	Amino acids, peptides, and analogues	Amino acids and derivatives						[]	[]	['HSA076', 'HSA028', 'HSA065', 'HSA068', 'HSA042', 'HSA029', 'HSA038', 'HSA066', 'HSA067']
JOAQINSXLLMRCV	4-{[(2-amino-4-hydroxypteridin-6-yl)methyl]amino}benzoic acid	C1=CC(=CC=C1C(=O)O)NCC2=CN=C3C(=N2)C(=O)N=C(N3)N	1	['HSA028P0311006']	Organoheterocyclic compounds	Pteridines and derivatives	Pterins and derivatives							[]	[]	['HSA028']
CATMPQFFVNKDEY	gamma-Glutamyltryptophan	C1=CC=C2C(=C1)C(=CN2)CC(C(=O)O)NC(=O)CCC(C(=O)O)N	3	['HSA028P0332001', 'HSA080P0334002', 'HSA088P0334000']	Organic acids and derivatives	Carboxylic acids and derivatives	Amino acids, peptides, and analogues	Peptides			FDB112152		PubchemLite:6992140	[]	['HSA088', 'HSA080']	['HSA028']
JGSARLDLIJGVTE	Penicillin G	CC1(C(N2C(S1)C(C2=O)NC(=O)CC3=CC=CC=C3)C(=O)O)C	26	['HSA028P0333000', 'HSA028P0333001', 'HSA029P0335000', 'HSA029P0335002', 'HSA029P0335004', 'HSA029P0335005', 'HSA029P0335006', 'HSA029P0335008', 'HSA037P0333001', 'HSA038P0335003', 'HSA041P0333004', 'HSA041P0333006', 'HSA041P0333008', 'HSA042P0335001', 'HSA042P0335006', 'HSA052P0369000', 'HSA062P0335000', 'HSA066P0335000', 'HSA066P0367000', 'HSA068P0335000', 'HSA068P0335001', 'HSA068P0335003', 'HSA068P0335005', 'HSA068P0352000', 'HSA076P0335007', 'HSA078P0335046']	Organic acids and derivatives	Carboxylic acids and derivatives	Amino acids, peptides, and analogues	Peptides	MMDBc0049447	Penicillin G is narrow spectrum antibiotic used to treat infections caused by susceptible bacteria. It is a natural penicillin antibiotic that is administered intravenously or intramuscularly due to poor oral absorption. Penicillin G may also be used in some cases as prophylaxis against susceptible organisms. Natural penicillins are considered the drugs of choice for several infections caused by susceptible gram positive aerobic organisms, such as <i>Streptococcus pneumoniae</i>, groups A, B, C and G streptococci, nonenterococcal group D streptococci, viridans group streptococci, and non-penicillinase producing staphylococcus. Aminoglycosides may be added for synergy against group B streptococcus (<i>S. agalactiae</i>), <i>S. viridans</i>, and <i>Enterococcus faecalis</i>. The natural penicillins may also be used as first or second line agents against susceptible gram positive aerobic bacilli such as <i>Bacillus anthracis</i>, <i>Corynebacterium diphtheriae</i>, and <i>Erysipelothrix rhusiopathiae</i>. Natural penicillins have limited activity against gram negative organisms; however, they may be used in some cases to treat infections caused by <i>Neisseria meningitidis</i> and <i>Pasteurella</i>. They are not generally used to treat anaerobic infections. Resistance patterns, susceptibility and treatment guidelines vary across regions.			PubchemLite:5904	[]	[]	['HSA052', 'HSA076', 'HSA028', 'HSA078', 'HSA037', 'HSA068', 'HSA042', 'HSA029', 'HSA062', 'HSA038', 'HSA041', 'HSA066']
DPUOLQHDNGRHBS	Erucic acid	CCCCCCCCC=CCCCCCCCCCCCC(=O)O	1	['HSA028P0337003']	Lipids and lipid-like molecules	Fatty Acyls	Fatty acids and conjugates	Very long-chain fatty acids	MMDBc0048107	Erucic acid is a 22-carbon, monounsaturated omega-9 fatty acid found mainly in the Brassica family of plants such as canola, rapeseed, wallflower seed, mustard seed as well as Brussels spouts and broccoli. Some Brassica cultivars can have up to 40 to 50 percent of their oil recovered as erucic acid. Erucic acid is also known as cis-13-docosenoic acid. The trans isomer is known as brassidic acid. Erucic acid occurs in nature only along with bitter-tasting compounds. Erucic acid has many of the same uses as mineral oils but with the advantage that it is more readily bio-degradable. Its high tolerance to temperature makes it suitable for transmission oil. Erucic acid‚Äôs ability to polymerize and dry means it can be - and is - used as a binder for oil paints. Increased levels of eicosenoic acid (20:Ln9) and erucic acid (22:1N9) have been found in the red blood cell membranes of autistic subjects with developmental regression (PMID: 16581239 ). Erucic acid is broken down long-chain acyl-coenzyme A (CoA) dehydrogenase, which is produced in the liver. This enzyme breaks this long chain fatty acid into shorter-chain fatty acids. Human infants have relatively low amounts of this enzyme and because of this, babies should not be given foods high in erucic acid. Food-grade rapeseed oil (also known as canola oil) is regulated to a maximum of 2% erucic acid by weight in the US and 5% in the EU, with special regulations for infant food. Canola was bred from rapeseed cultivars of B. napus and B. rapa at the University of Manitoba, Canada. Canola oil is derived from a variety of rapeseed that is low in erucic acid.	FDB004287	Before genetic engineering, plant breeders were aiming to produce a less-bitter-tasting multi-purpose oil from rapeseed that would appeal to a larger market by making it more palatable for cattle and other livestock. While it was possible to breed out much of the pungent-tasting glucosinolates, one of the dominant erucic acid genes would get stripped out of the genome as well, greatly reducing its valuable erucic acid content. Studies on rats show lipodosis problems when fed high quantities of erucic acid, however, so this did not hinder saleability. Later trials showed that rats had the same problems with other vegetable fatty acids, because rats are poor at metabolising some fats. The plant breeding industry later changed "low erucic acid" to be its unique selling proposition over that of its competitors.; Erucic acid is a monounsaturated omega-9 fatty acid found mainly in the Brassica family of plants such as canola, rapeseed, wallflower seed, mustard seed as well as Brussels spouts and broccoli. Some Brassica cultivars can have up to 40 to 50 percent of their oil recovered as erucic acid. Erucic acid is also known as cis-13-docosenoic acid. The trans isomer is known as brassidic acid. Erucic acid occurs in nature only along with bitter-tasting compounds. Erucic acid has many of the same uses as mineral oils but with the advantage that it is more readily bio-degradable. Its high tolerance to temperature makes it suitable for transmission oil. Its ability to polymerize and dry means it can be - and is - used as a binder for oil paints. Increased levels of eicosenoic acid (20:ln9) and erucic acid (22:1n9) have been found in the red blood cell membranes of autistic subjects with developmental regression (PMID: 16581239). Erucic acid is broken down long-chain acyl-coenzyme A (CoA) dehydrogenase, which is produced in the liver. This enzyme breaks this long chain fatty acid into shorter-chain fatty acids. human infants have relatively low amounts of this enzyme and because of this, babies should not be given foods high in erucic acid.; Erucic acid is a monounsaturated omega-9 fatty acid, denoted 22:1 ?-9. It is prevalent in rapeseed, wallflower seed, and mustard seed, making up 40-50% of their oils. Erucic acid is also known as cis-13-docosenoic acid and the trans isomer is known as brassidic acid.; The name erucic means: of or pertaining to eruca; which is a genus of flowering plants in the family Brassicaceae. It is also the Latin for coleworth, which today is better known as kale. Erucic acid is produced naturally (together with other fatty acids) across a great range of green plants, but especially so in members of the brassica family. It is highest in some of the rapeseed varieties of brassicas, kale and mustard being some of the highest, followed by Brussels spouts and broccoli. For industrial purposes, a High-Erucic Acid Rapeseed (HEAR) has been developed. These cultivars can yield 40% to 60% of the total oil recovered as erucic acid.	PubchemLite:5281116	[]	[]	['HSA028']
BELBBZDIHDAJOR	phenol red	C1=CC=C2C(=C1)C(OS2(=O)=O)(C3=CC=C(C=C3)O)C4=CC=C(C=C4)O	1	['HSA028P0353000']	Organoheterocyclic compounds	Benzofurans	Benzofuranones						PubchemLite:4766	[]	[]	['HSA028']
VFQXVTODMYMSMJ	isonicotinamide	C1=CN=CC=C1C(=O)N	3	['HSA029P0123002', 'HSA029P0123004', 'HSA029P0123005']	Organoheterocyclic compounds	Pyridines and derivatives	Pyridinecarboxylic acids and derivatives	Pyridinecarboxamides					PubchemLite:15074	[]	[]	['HSA029']
LSBDFXRDZJMBSC	2-Phenylacetamide	C1=CC=C(C=C1)CC(=O)N	4	['HSA029P0136006', 'HSA029P0136007', 'HSA029P0136020', 'HSA029P0136044']	Benzenoids	Benzene and substituted derivatives	Phenylacetamides		MMDBc0048336	2-Phenylacetamide is an intermediate in phenylalanine metabolism and styrene degradation(KEGG ID C02505). It is the third to last step in the synthesis of phenylacetylglutamine and is converted from phenylalanine via the enzyme phenylalanine 2-monooxygenase [EC:1.13.12.9]. It is then converted to phenylacetate via the enzyme amidase [EC:3.5.1.4].	FDB027865	2-Phenylacetamide is an intermediate in phenylalanine metabolism and styrene degradation(KEGG ID C02505). It is the third to last step in the synthesis of phenylacetylglutamine and is converted from phenylalanine via the enzyme phenylalanine 2-monooxygenase [EC:1.13.12.9]. It is then converted to phenylacetate via the enzyme amidase [EC:3.5.1.4]. [HMDB]	PubchemLite:7680	[]	[]	['HSA029']
MFYZACBRKCFXDV	3-Pyridinebutanoic acid	C1=CC(=CN=C1)CCCC(=O)O	2	['HSA029P0166001', 'HSA029P0166016']	Organoheterocyclic compounds	Pyridines and derivatives					FDB022365	3-Pyridinebutanoic acid is a nicotine degradation product. It can be formed from the hydration or reduction of 4-(3-pyridyl)-3-butenoate. 3-Pyridinebutanoic acid can decompose to 3-Pyridylacetate. [HMDB]		[]	[]	['HSA029']
TUTWLYPCGCUWQI	decanamide	CCCCCCCCCC(=O)N	1	['HSA029P0172002']	Organic acids and derivatives	Carboximidic acids and derivatives	Carboximidic acids							[]	[]	['HSA029']
ULHWZNASVJIOEM	Prenyl-cysteine	CC(=CCSCC(C(=O)O)N)C	3	['HSA029P0190017', 'HSA062P0190002', 'HSA076P0190000']	Organic acids and derivatives	Carboxylic acids and derivatives	Amino acids, peptides, and analogues	Amino acids and derivatives			FDB028916	S-Prenyl-L-cysteine is catalysed by prenylcysteine oxidase to form L-cysteine.A flavoprotein (FAD). Cleaves the thioether bond of S-prenyl-L-cysteines, such as S-farnesylcysteine and S-geranylgeranylcysteine. N-Acetyl-prenylcysteine and_x000D_ prenylcysteinyl peptides are not substrates. This reaction may represent the final_x000D_ step in the degradation of prenylated proteins in mammalian tissues. The enzyme is originally thought to be a simple lyase so it had been classified as_x000D_ EC 4.4.1.18. [HMDB]. S-Prenyl-L-cysteine is found in many foods, some of which are persimmon, jackfruit, yardlong bean, and rambutan.	PubchemLite:21359	[]	[]	['HSA076', 'HSA029', 'HSA062']
LLJAQDVNMGLRBD	6-formylpterin	C1=C(N=C2C(=N1)NC(=NC2=O)N)C=O	3	['HSA029P0192018', 'HSA029P0192023', 'HSA029P0192032']	Organoheterocyclic compounds	Pteridines and derivatives	Pterins and derivatives							[]	[]	['HSA029']
MROJXXOCABQVEF	Actarit	CC(=O)NC1=CC=C(C=C1)CC(=O)O	1	['HSA029P0194005']	Benzenoids	Benzene and substituted derivatives							PubchemLite:2018	[]	[]	['HSA029']
CEIZFXOZIQNICU	Tenuazonic acid	CCC(C)C1C(=C(C(=O)N1)C(=O)C)O	1	['HSA029P0198001']	Organoheterocyclic compounds	Pyrrolines			MMDBc0015814	NULL	FDB014906	Production by Aspergillus subspecies Causes rice leaf rot_x000D_ _x000D_ Tenuazonic acid is a mycotoxin. It is a toxic secondary metabolite, produced by Alternaria (e. g. Alternaria alternata or Alternaria tenuis) and Phoma species. It inhibits the protein synthesis machinery.		[]	[]	['HSA029']
BWLUMTFWVZZZND	Dibenzylamin	C1=CC=C(C=C1)CNCC2=CC=CC=C2	5	['HSA029P0198003', 'HSA046P0198000', 'HSA088P0198005', 'HSA088P0198008', 'HSA088P0198016']	Benzenoids	Benzene and substituted derivatives	Phenylmethylamines							['HSA046']	['HSA088']	['HSA029']
NUWIAVSANIAUAA	UNPD1875	C1CC2C(=O)N3CC(CC3C(=O)N2C1)O	5	['HSA029P0211000', 'HSA042P0211000', 'HSA051P0211003', 'HSA079P0211001', 'HSA088P0211014']	Organic acids and derivatives	Carboxylic acids and derivatives	Amino acids, peptides, and analogues	Amino acids and derivatives						[]	['HSA079', 'HSA088']	['HSA051', 'HSA042', 'HSA029']
VUPDHIIPAKIKAB	2,5-diphenylfuran	C1=CC=C(C=C1)C2=CC=C(O2)C3=CC=CC=C3	1	['HSA029P0221005']	Organoheterocyclic compounds	Furans	Diphenylfurans	2,5-diphenylfurans					PubchemLite:70387	[]	[]	['HSA029']
NGVDGCNFYWLIFO	Pyridoxal 5'-phosphate	CC1=NC=C(C(=C1O)C=O)COP(=O)(O)O	2	['HSA029P0248007', 'HSA078P0248008']	Organoheterocyclic compounds	Pyridines and derivatives	Pyridine carboxaldehydes	Pyridoxals and derivatives	MMDBc0029660	Pyridoxal 5'-phosphate (PLP) is the active form of vitamin B6 serving as a coenzyme for reactions involving transamination, deamination, and decarboxylation. PLP also is necessary for the enzymatic reaction governing the release of glucose from glycogen. During transamination of amino acids, pyridoxal phosphate is transiently converted into pyridoxamine phosphate (pyridoxamine). -- It is the active form of vitamin B6 which comprises three natural organic compounds, pyridoxal, pyridoxamine and pyridoxine. -- Wikipedia	FDB021820	This is the active form of vitamin B6 serving as a coenzyme for synthesis of amino acids, neurotransmitters (serotonin, norepinephrine), sphingolipids, aminolevulinic acid. During transamination of amino acids, pyridoxal phosphate is transiently converted into pyridoxamine phosphate (pyridoxamine). -- Pubchem; Pyridoxal-phosphate (PLP, pyridoxal-5'-phosphate) is a cofactor of many enzymatic reactions. It is the active form of vitamin B6 which comprises three natural organic compounds, pyridoxal, pyridoxamine and pyridoxine. -- Wikipedia [HMDB]. Pyridoxal 5'-phosphate is found in many foods, some of which are linden, kai-lan, nance, and rose hip.	PubchemLite:1051	[]	[]	['HSA029', 'HSA078']
RANSNKOSWWZYEJ	2'',3''-EpoxyA	C1=NC(=C2C(=N1)N(C=N2)C3C4C(O4)C(O3)CO)N	4	['HSA029P0250002', 'HSA042P0250001', 'HSA042P0250003', 'HSA042P0250005']	Organoheterocyclic compounds	Imidazopyrimidines	Purines and purine derivatives	6-aminopurines						[]	[]	['HSA042', 'HSA029']
NEVSWSOSRAOCGK	gamma-Glutamyl-methionine sulfoxide	CS(=O)CCC(C(=O)O)NC(=O)CCC(C(=O)O)N	1	['HSA029P0295006']	Organic acids and derivatives	Carboxylic acids and derivatives	Amino acids, peptides, and analogues	Peptides			FDB018006	Isolated from the seeds of mung bean (Vigna radiata) and black gram (Vigna mungo). gamma-L-Glutamyl-L-methionine sulfoxide is found in pulses.		[]	[]	['HSA029']
GRYSXUXXBDSYRT	2-(hydroxymethyl)-4-methoxy-5-[6-(methylamino)purin-9-yl]oxolan-3-ol	CNC1=C2C(=NC=N1)N(C=N2)C3C(C(C(O3)CO)O)OC	1	['HSA029P0296001']	Nucleosides, nucleotides, and analogues	Purine nucleosides								[]	[]	['HSA029']
FPGSEBKFEJEOSA	8-Hydroxyguanosine	C(C1C(C(C(O1)N2C3=C(C(=O)N=C(N3)N)NC2=O)O)O)O	1	['HSA029P0300003']	Nucleosides, nucleotides, and analogues	Purine nucleosides					FDB022815	8-hydroxyguanosine (8-OHG) is a marker for measuring the rate of oxidative damage to nucleic acids and lipids. Production of reactive oxygen species (ROS) damage proteins, lipid membranes, and nucleic acids (DNA and RNA), all critical functional components of living cells. The progressive accumulation of unrepaired free radical damage over time is believed to be a major contributor to the aging process and to a variety of age-related chronic diseases. Generation of most free radicals is a 'side effect' of normal metabolic processes, especially mitochondrial production of ROS, including superoxide anion, hydrogen peroxide, and hydroxyl radical, coincident to oxidative metabolism. (PMID 14607529)_x000D_ 8-OHG (marker of oxidative damage to RNA) was found in the cerebral cortex in three of six cases of neuropathologically examined autopsy of subacute sclerosing panencephalitis patients. Subacute sclerosing panencephalitis is caused by persistent brain infection of mutated measles virus, showing inflammation, neuronal loss, and demyelination. (PMID 12546425)_x000D_ The concentration of 8-OHG in CSF in Parkinson's disease (PD) patients is approximately three-fold that in controls. The concentration of 8-OHG in CSF decreased significantly with the duration of disease. However, the concentration of 8-OHG in serum was not significantly altered in PD patients compared to that in controls. (PMID 12499051) [HMDB]	PubchemLite:135407175	[]	[]	['HSA029']
IVOMOUWHDPKRLL	Cyclic AMP	C1C2C(C(C(O2)N3C=NC4=C(N=CN=C43)N)O)OP(=O)(O1)O	3	['HSA029P0330002', 'HSA078P0330004', 'HSA080P0330002']	Nucleosides, nucleotides, and analogues	Purine nucleotides	Cyclic purine nucleotides	3',5'-cyclic purine nucleotides	MMDBc0000329	Cyclic AMP (cAMP) or cyclic adenosine monophosphate is an adenine nucleotide containing one phosphate group which is esterified to both the 3'- and 5'-positions of the sugar moiety. cAMP is found in all organisms ranging from bacteria to plants to animals. In humans and other mammals it is a second messenger and a key intracellular regulator, functioning as a mediator of activity for a number of hormones, including epinephrine, glucagon and ACTH. cAMP is synthesized from ATP by adenylate cyclase. Adenylate cyclase is located at the inner side of cell membranes. Adenylate cyclase is activated by the hormones glucagon and adrenaline and by G protein. Liver adenylate cyclase responds more strongly to glucagon, and muscle adenylate cyclase responds more strongly to adrenaline. cAMP decomposition into AMP is catalyzed by the enzyme phosphodiesterase. cAMP is primarily used for intracellular signal transduction, such as transferring into cells the effects of hormones like glucagon and adrenaline, which cannot pass through the plasma membrane. cAMP is also involved in the activation of protein kinases. In addition, cAMP binds to and regulates the function of ion channels such as the HCN channels. Hyperpolarization-activated cyclic nucleotide-gated (HCN) channels are integral membrane proteins that serve as nonselective voltage-gated cation channels in the plasma membranes of heart and brain cells. HCN channels are sometimes referred to as pacemaker channels because they help to generate rhythmic activity within groups of heart and brain cells.	FDB030763	Cyclic amp, also known as camp or adenosine 3',5'-cyclic monophosphate, is a member of the class of compounds known as 3',5'-cyclic purine nucleotides. 3',5'-cyclic purine nucleotides are purine nucleotides in which the oxygen atoms linked to the C3 and C5 carbon atoms of the ribose moiety are both bonded the same phosphorus atom of the phosphate group. Cyclic amp is slightly soluble (in water) and a moderately acidic compound (based on its pKa). Cyclic amp can be found in a number of food items such as green vegetables, java plum, borage, and wakame, which makes cyclic amp a potential biomarker for the consumption of these food products. Cyclic amp can be found primarily in blood, cerebrospinal fluid (CSF), feces, and urine, as well as throughout all human tissues. Cyclic amp exists in all living species, ranging from bacteria to humans. In humans, cyclic amp is involved in several metabolic pathways, some of which include dopamine activation of neurological reward system, excitatory neural signalling through 5-HTR 4 and serotonin, intracellular signalling through PGD2 receptor and prostaglandin D2, and thioguanine action pathway. Cyclic amp is also involved in several metabolic disorders, some of which include adenosine deaminase deficiency, gout or kelley-seegmiller syndrome, purine nucleoside phosphorylase deficiency, and adenine phosphoribosyltransferase deficiency (APRT). Moreover, cyclic amp is found to be associated with chronic renal failure, headache, meningitis, and hypoxic-ischemic encephalopathy. Cyclic adenosine monophosphate (cAMP, cyclic AMP, or 3',5'-cyclic adenosine monophosphate) is a second messenger important in many biological processes. cAMP is a derivative of adenosine triphosphate (ATP) and used for intracellular signal transduction in many different organisms, conveying the cAMP-dependent pathway. It should not be confused with 5'-AMP-activated protein kinase (AMP-activated protein kinase) .	PubchemLite:6076	[]	['HSA080']	['HSA029', 'HSA078']
FDSPJMDEWGLXKT	2-[[2-benzamidopropanoyl]amino]-5-(diaminomethylideneamino)pentanoic acid	CC(C(=O)NC(CCCN=C(N)N)C(=O)O)NC(=O)C1=CC=CC=C1	1	['HSA029P0350000']	Organic acids and derivatives	Carboxylic acids and derivatives	Amino acids, peptides, and analogues	Peptides						[]	[]	['HSA029']
FXUDPARCGRIVON	Nervonamide	CCCCCCCCC=CCCCCCCCCCCCCCC(=O)N	7	['HSA029P0366001', 'HSA051P0366001', 'HSA064P0366000', 'HSA070P0366000', 'HSA076P0366000', 'HSA080P0366003', 'HSA090P0366001']	Lipids and lipid-like molecules	Fatty Acyls	Fatty amides							['HSA090']	['HSA080', 'HSA070', 'HSA064']	['HSA076', 'HSA051', 'HSA029']
LAPRIVJANDLWOK	laureth-5	CCCCCCCCCCCCOCCOCCOCCOCCOCCO	3	['HSA029P0424001', 'HSA094P0424001', 'HSA094P0424004']	Organic oxygen compounds	Organooxygen compounds	Ethers	Dialkyl ethers						['HSA094']	[]	['HSA029']
CVZKYDYRJQYYDJ	Riboflavin cyclic-4',5'-phosphate	CC1=CC2=C(C=C1C)N(C3=NC(=O)NC(=O)C3=N2)CC(C(C4COP(=O)(O4)O)O)O	1	['HSA029P0439000']	Organoheterocyclic compounds	Pteridines and derivatives	Alloxazines and isoalloxazines	Flavins			FDB031146	Riboflavin cyclic-4',5'-phosphate, also known as cfmn or cyclic flavin mononucleotide, is a member of the class of compounds known as flavins. Flavins are compounds containing a flavin (7,8-dimethyl-benzo[g]pteridine-2,4-dione) moiety, with a structure characterized by an isoalloaxzine tricyclic ring. Riboflavin cyclic-4',5'-phosphate is practically insoluble (in water) and a moderately acidic compound (based on its pKa). Riboflavin cyclic-4',5'-phosphate can be found in a number of food items such as sea-buckthornberry, horseradish tree, malabar spinach, and wild rice, which makes riboflavin cyclic-4',5'-phosphate a potential biomarker for the consumption of these food products.		[]	[]	['HSA029']
OVBPIULPVIDEAO	Folic acid	C1=CC(=CC=C1C(=O)NC(CCC(=O)O)C(=O)O)NCC2=CN=C3C(=N2)C(=O)N=C(N3)N	2	['HSA029P0442000', 'HSA068P0442000']	Organic acids and derivatives	Carboxylic acids and derivatives	Amino acids, peptides, and analogues	Amino acids and derivatives	MMDBc0000032	Folic acid is a member of the vitamin B family that stimulates the hematopoietic system. It is present in the liver and kidney and is found in mushrooms, spinach, yeast, green leaves, and grasses (poaceae). Folic acid, being biochemically inactive, is converted to tetrahydrofolic acid and methyltetrahydrofolate by dihydrofolate reductase. These folic acid congeners are transported across cells by receptor-mediated endocytosis where they are needed to maintain normal erythropoiesis, synthesize purine and thymidylate nucleic acids, interconvert amino acids, methylated tRNA, and generate and use formate. Folic acid is used in the treatment and prevention of folate deficiencies and megaloblastic anemia. Folic acid is also a microbial metabolite produced by Bifidobacterium and Lactobacillus (PMID: 22254078).	FDB014504	Dietary supplement_x000D_ _x000D_ Folic acid (also known as vitamin B9, vitamin Bc or folacin) and folate (the naturally occurring form), as well as pteroyl-L-glutamic acid, pteroyl-L-glutamate, and pteroylmonoglutamic acid are forms of the water-soluble vitamin B9. [Wikipedia]. Folic acid is found in many foods, some of which are leavening agent, crisp bread, walleye, and stew.	PubchemLite:135398658	[]	[]	['HSA068', 'HSA029']
ZKVQVUUPDWIKAR	benzylpenicilloyl-cysteine	CC1(C(NC(S1)C(C(=O)NC(CS)C(=O)O)NC(=O)CC2=CC=CC=C2)C(=O)O)C	6	['HSA029P0456000', 'HSA029P0478000', 'HSA042P0456000', 'HSA052P0454000', 'HSA052P0454002', 'HSA078P0456002']	Organic acids and derivatives	Carboxylic acids and derivatives	Amino acids, peptides, and analogues	Peptides						[]	[]	['HSA052', 'HSA042', 'HSA029', 'HSA078']
FVTCRASFADXXNN	Flavin Mononucleotide	CC1=CC2=C(C=C1C)N(C3=NC(=O)NC(=O)C3=N2)CC(C(C(COP(=O)(O)O)O)O)O	2	['HSA029P0457002', 'HSA052P0455001']	Nucleosides, nucleotides, and analogues	Flavin nucleotides			MMDBc0000570	Flavin mononucleotide (FMN), or riboflavin-5′-phosphate, is a biomolecule produced from riboflavin (vitamin B2) by the enzyme riboflavin kinase and functions as the prosthetic group of various oxidoreductases, including NADH dehydrogenase, as well as cofactor in biological blue-light photo receptors. During the catalytic cycle, a reversible interconversion of the oxidized (FMN), semiquinone (FMNH), and reduced (FMNH2) forms occurs in the various oxidoreductases. FMN is a stronger oxidizing agent than NAD and is particularly useful because it can take part in both one- and two-electron transfers. In its role as blue-light photo receptor, (oxidized) FMN stands out from the 'conventional' photo receptors as the signaling state and not an E/Z isomerization. It is the principal form in which riboflavin is found in cells and tissues. It requires more energy to produce, but is more soluble than riboflavin. Flavin mononucleotide belongs to the class of organic compounds known as flavin nucleotides. These are nucleotides containing a flavin moiety. Flavin is a compound that contains the tricyclic isoalloxazine ring system, which bears 2 oxo groups at the 2- and 4-positions. Flavin mononucleotide exists in all living species, ranging from bacteria to humans. Within humans, flavin mononucleotide participates in a number of enzymatic reactions. In particular, formic acid and flavin mononucleotide can be biosynthesized from FMNH2; which is catalyzed by the enzyme lanosterol 14-alpha demethylase. In addition, formic acid and flavin mononucleotide can be biosynthesized from FMNH2 through the action of the enzyme lanosterol 14-alpha demethylase. In humans, flavin mononucleotide is involved in bloch pathway (cholesterol biosynthesis). Outside of the human body, flavin mononucleotide has been detected, but not quantified in several different foods, such as mandarin orange (clementine, tangerine), horseradish tree, black elderberries, angelica, and ostrich ferns.	FDB030862	Flavin mononucleotide, also known as riboflavin 5'-monophosphate or riboflavine dihydrogen phosphate, is a member of the class of compounds known as flavin nucleotides. Flavin nucleotides are nucleotides containing a flavin moiety. Flavin is a compound that contains the tricyclic isoalloxazine ring system, which bears 2 oxo groups at the 2- and 4-positions. Flavin mononucleotide is practically insoluble (in water) and a moderately acidic compound (based on its pKa). Flavin mononucleotide can be found in a number of food items such as spinach, elliott's blueberry, tea leaf willow, and black mulberry, which makes flavin mononucleotide a potential biomarker for the consumption of these food products. Flavin mononucleotide can be found primarily in blood, as well as throughout most human tissues. Flavin mononucleotide exists in all living species, ranging from bacteria to humans. In humans, flavin mononucleotide is involved in several metabolic pathways, some of which include riboflavin metabolism, pyrimidine metabolism, beta-alanine metabolism, and doxorubicin metabolism pathway. Flavin mononucleotide is also involved in several metabolic disorders, some of which include beta ureidopropionase deficiency, UMP synthase deficiency (orotic aciduria), carnosinuria, carnosinemia, and hypophosphatasia. Moreover, flavin mononucleotide is found to be associated with anorexia nervosa. Flavin mononucleotide (FMN), or riboflavin-5′-phosphate, is a biomolecule produced from riboflavin (vitamin B2) by the enzyme riboflavin kinase and functions as prosthetic group of various oxidoreductases including NADH dehydrogenase as well as cofactor in biological blue-light photo receptors. During the catalytic cycle, a reversible interconversion of the oxidized (FMN), semiquinone (FMNH•) and reduced (FMNH2) forms occurs in the various oxidoreductases. FMN is a stronger oxidizing agent than NAD and is particularly useful because it can take part in both one- and two-electron transfers. In its role as blue-light photo receptor, (oxidized) FMN stands out from the 'conventional' photo receptors as the signaling state and not an E/Z isomerization .	PubchemLite:643976	[]	[]	['HSA052', 'HSA029']
OJCFEGKCRWEVSN	Hexaethylene glycol monododecyl ether	CCCCCCCCCCCCOCCOCCOCCOCCOCCOCCO	4	['HSA029P0468001', 'HSA064P0468002', 'HSA094P0468002', 'HSA094P0468005']	Organic oxygen compounds	Organooxygen compounds	Ethers	Dialkyl ethers						['HSA094']	['HSA064']	['HSA029']
YHIXRNNWDBPKPW	1,2-dioctanoyl-sn-glycero-3-phosphocholine	CCCCCCCC(=O)OCC(COP(=O)([O-])OCC[N+](C)(C)C)OC(=O)CCCCCCC	1	['HSA029P0510004']	Lipids and lipid-like molecules	Glycerophospholipids	Glycerophosphocholines	Phosphatidylcholines						[]	[]	['HSA029']
GOMVPVRDBLLHQC	LysoPC(20:4)	CCC=CCC=CCC=CCC=CCCCCCCC(=O)OCC(COP(=O)([O-])OCC[N+](C)(C)C)O	1	['HSA029P0544001']	Lipids and lipid-like molecules	Glycerophospholipids	Glycerophosphocholines	Lysophosphatidylcholines	MMDBc0034131	LysoPC(20:4(8Z,11Z,14Z,17Z)) is a lysophospholipid (LyP). It is a monoglycerophospholipid in which a phosphorylcholine moiety occupies a glycerol substitution site. Lysophosphatidylcholines can have different combinations of fatty acids of varying lengths and saturation attached at the C-1 (sn-1) position. Fatty acids containing 16, 18 and 20 carbons are the most common. LysoPC(20:4(8Z,11Z,14Z,17Z)), in particular, consists of one chain of eicsoatetraenoic acid at the C-1 position. The eicsoatetraenoic acid moiety is derived from fish oils. Lysophosphatidylcholine is found in small amounts in most tissues. It is formed by hydrolysis of phosphatidylcholine by the enzyme phospholipase A2, as part of the de-acylation/re-acylation cycle that controls its overall molecular species composition. It can also be formed inadvertently during extraction of lipids from tissues if the phospholipase is activated by careless handling. In blood plasma significant amounts of lysophosphatidylcholine are formed by a specific enzyme system, lecithin:cholesterol acyltransferase (LCAT), which is secreted from the liver. The enzyme catalyzes the transfer of the fatty acids of position sn-2 of phosphatidylcholine to the free cholesterol in plasma, with formation of cholesterol esters and lysophosphatidylcholine. Lysophospholipids have a role in lipid signaling by acting on lysophospholipid receptors (LPL-R). LPL-R's are members of the G protein-coupled receptor family of integral membrane proteins. LPL-R's are members of the G protein-coupled receptor (GPR) family of integral membrane proteins. Lysophosphatidylcholines (LPCs) specifically bind to GPR119, GPR40, GPR55 and GPR4. binding of LPCs to GPR119, GPR40 and GPR55 induces intracellular calcium mobilization and leads to increased glucose-stimulated insulin secretion in different cell systems. In blood or plasma LPCs are bound mainly to albumin and to a lesser extent to lipoproteins. Inflammation, cell damage and other pathophysiological conditions can profoundly alter the ratio of free to albumin bound LPC through increased production of LPC or decreased plasma levels of albumin (PMID: 32599910). In particular, lower levels of albumin (hypoalbuminemia) lead to lower levels of LPC in the blood. Hypoalbuminemia with albumin concentrations of <20 g/L are typical of patients with sepsis, burns or serious trauma (PMID: 26557421). Such low levels of albumin often lead to LPC levels that are 50-80 % lower than that seen in healthy individuals (PMID: 27501420). Decreased levels of LPC have been observed in a number of other inflammatory conditions beyond sepsis, including rheumatoid arthritis, diabetes, schizophrenia, polycystic ovary syndrome, Alzheimer’s disease, pulmonary arterial hypertension, aging, asthma and liver cirrhosis, where they were associated with increased mortality risk (PMID: 32599910). LPCs have a number of protective or anti-inflammatory effects. Higher levels of LPC induce cyclooxygenase-2 and endothelial nitric oxide synthase (eNOS) expression in endothelial cells, both of which can have vasoprotective effects either via production of prostacyclin or nitric oxide (PMID: 32599910). LPCs have been shown to elicit a number of effects on the innate immune system and effectively serve as dual-activity ligand molecules. In particular, LPCs directly activate toll-like receptor (TLR) 4 and TLR-2-1 receptors in the absence of classical TLR ligands. However, LPCs can also inhibit TLR-mediated signaling in the presence of classical TLR ligands, thereby acting as anti-inflammatory molecules (PMID: 32599910). Low levels of LPC during a bacterial or viral infection with TLR-mediated signalling can lead to opposing (inflammatory vs. anti-inflammatory) effects and immune dysregulation.	FDB027547	LysoPC(20:4(8Z,11Z,14Z,17Z)) is a lysophospholipid (LyP). It is a monoglycerophospholipid in which a phosphorylcholine moiety occupies a glycerol substitution site. Lysophosphatidylcholines can have different combinations of fatty acids of varying lengths and saturation attached at the C-1 (sn-1) position. Fatty acids containing 16, 18 and 20 carbons are the most common. LysoPC(20:4(8Z,11Z,14Z,17Z)), in particular, consists of one chain of eicsoatetraenoic acid at the C-1 position. The eicsoatetraenoic acid moiety is derived from fish oils. Lysophosphatidylcholine is found in small amounts in most tissues. It is formed by hydrolysis of phosphatidylcholine by the enzyme phospholipase A2, as part of the de-acylation/re-acylation cycle that controls its overall molecular species composition. It can also be formed inadvertently during extraction of lipids from tissues if the phospholipase is activated by careless handling. In blood plasma significant amounts of lysophosphatidylcholine are formed by a specific enzyme system, lecithin:cholesterol acyltransferase (LCAT), which is secreted from the liver. The enzyme catalyzes the transfer of the fatty acids of position sn-2 of phosphatidylcholine to the free cholesterol in plasma, with formation of cholesterol esters and lysophosphatidylcholine. Lysophospholipids have a role in lipid signaling by acting on lysophospholipid receptors (LPL-R). LPL-R's are members of the G protein-coupled receptor family of integral membrane proteins. [HMDB]		[]	[]	['HSA029']
VJCIBHSGLJAANO	Ac-Leu-Tyr-Thr-Ser-Leu-NH2	CC(C)CC(C(=O)N)NC(=O)C(CO)NC(=O)C(C(C)O)NC(=O)C(CC1=CC=C(C=C1)O)NC(=O)C(CC(C)C)NC(=O)C	1	['HSA029P0637000']	ND									[]	[]	['HSA029']
CITHEXJVPOWHKC	PC(14:0/14:0)	CCCCCCCCCCCCCC(=O)OCC(COP(=O)([O-])OCC[N+](C)(C)C)OC(=O)CCCCCCCCCCCCC	21	['HSA029P0678000', 'HSA029P0700001', 'HSA035P0678000', 'HSA054P0722002', 'HSA062P0678000', 'HSA062P0678001', 'HSA066P0678000', 'HSA066P0678001', 'HSA066P0678002', 'HSA066P0678005', 'HSA066P0700003', 'HSA068P0678000', 'HSA076P0678000', 'HSA078P0700000', 'HSA078P0700008', 'HSA078P0700010', 'HSA078P0700013', 'HSA079P0678000', 'HSA079P0700002', 'HSA080P0678000', 'HSA080P0700004']	Lipids and lipid-like molecules	Glycerophospholipids	Glycerophosphocholines	Phosphatidylcholines	MMDBc0045372	PC(14:0/14:0) is a phosphatidylchloline (PC). It is a glycerophospholipid in which a phosphorylcholine moiety occupies a glycerol substitution site. As is the case with diacylglycerols, phosphatidylcholines can have many different combinations of fatty acids of varying lengths and saturation attached to the C-1 and C-2 positions. PC(14:0/14:0), in particular, consists of two tetradecanoyl chains at positions C-1 and C-2. In E. coli, PCs can be found in the integral component of the cell outer membrane. They are hydrolyzed by Phospholipases to a 2-acylglycerophosphocholine and a carboxylate.			PubchemLite:5313082	[]	['HSA079', 'HSA080']	['HSA076', 'HSA035', 'HSA078', 'HSA068', 'HSA029', 'HSA062', 'HSA066', 'HSA054']
PEWXKAOBUSBJLD	PC(P-16:0/16:0)	CCCCCCCCCCCCCCCC(=O)OC(COC=CCCCCCCCCCCCCCC)COP(=O)([O-])OCC[N+](C)(C)C	12	['HSA029P0718000', 'HSA029P0740000', 'HSA062P0718002', 'HSA062P0718003', 'HSA076P0718000', 'HSA078P0740003', 'HSA078P0740011', 'HSA079P0740000', 'HSA079P0740001', 'HSA080P0718000', 'HSA080P0740000', 'HSA100P0718000']	Lipids and lipid-like molecules	Glycerophospholipids	Glycerophosphocholines	1-(1Z-alkenyl),2-acyl-glycerophosphocholines	MMDBc0000640	PC(P-16:0/16:0) is a phosphatidylcholine (PC or GPCho). It is a glycerophospholipid in which a phosphorylcholine moiety occupies a glycerol substitution site. As is the case with diacylglycerols, glycerophosphocholines can have many different combinations of fatty acids of varying lengths and saturation attached at the C-1 and C-2 positions. Fatty acids containing 16, 18 and 20 carbons are the most common. PC(P-16:0/16:0), in particular, consists of one chain of plasmalogen 16:0 at the C-1 position and one chain of palmitic acid at the C-2 position. The plasmalogen 16:0 moiety is derived from animal fats, liver and kidney, while the palmitic acid moiety is derived from fish oils, milk fats, vegetable oils and animal fats. Phospholipids, are ubiquitous in nature and are key components of the lipid bilayer of cells, as well as being involved in metabolism and signaling. While most phospholipids have a saturated fatty acid on C-1 and an unsaturated fatty acid on C-2 of the glycerol backbone, the fatty acid distribution at the C-1 and C-2 positions of glycerol within phospholipids is continually in flux, owing to phospholipid degradation and the continuous phospholipid remodeling that occurs while these molecules are in membranes. PCs can be synthesized via three different routes. In one route, choline is activated first by phosphorylation and then by coupling to CDP prior to attachment to phosphatidic acid. PCs can also synthesized by the addition of choline to CDP-activated 1,2-diacylglycerol. A third route to PC synthesis involves the conversion of either PS or PE to PC. Plasmalogens are glycerol ether phospholipids. They are of two types, alkyl ether (-O-CH2-) and alkenyl ether (-O-CH=CH-). Dihydroxyacetone phosphate (DHAP) serves as the glycerol precursor for the synthesis of plasmalogens. Three major classes of plasmalogens have been identified: choline, ethanolamine and serine derivatives. Ethanolamine plasmalogen is prevalent in myelin. Choline plasmalogen is abundant in cardiac tissue. Usually, the highest proportion of the plasmalogen form is in the ethanolamine class with rather less in choline, and commonly little or none in other phospholipids such as phosphatidylinositol. In choline plasmalogens of most tissues, a higher proportion is often of the O-alkyl rather than the O-alkenyl form, but the reverse tends to be true in heart lipids. In animal tissues, the alkyl and alkenyl moieties in both non-polar and phospholipids tend to be rather simple in composition with 16:0, 18:0 and 18:1 (double bond in position 9) predominating. Ether analogues of triacylglycerols, i.e. 1-alkyldiacyl-sn-glycerols, are present at trace levels only if at all in most animal tissues, but they can be major components of some marine lipids.	FDB027961	PC(P-16:0/16:0) is a phosphatidylcholine (PC or GPCho). It is a glycerophospholipid in which a phosphorylcholine moiety occupies a glycerol substitution site. As is the case with diacylglycerols, glycerophosphocholines can have many different combinations of fatty acids of varying lengths and saturation attached at the C-1 and C-2 positions. Fatty acids containing 16, 18 and 20 carbons are the most common. PC(P-16:0/16:0), in particular, consists of one chain of plasmalogen 16:0 at the C-1 position and one chain of palmitic acid at the C-2 position. The plasmalogen 16:0 moiety is derived from animal fats, liver and kidney, while the palmitic acid moiety is derived from fish oils, milk fats, vegetable oils and animal fats. Phospholipids, are ubiquitous in nature and are key components of the lipid bilayer of cells, as well as being involved in metabolism and signaling._x000D_ _x000D_ While most phospholipids have a saturated fatty acid on C-1 and an unsaturated fatty acid on C-2 of the glycerol backbone, the fatty acid distribution at the C-1 and C-2 positions of glycerol within phospholipids is continually in flux, owing to phospholipid degradation and the continuous phospholipid remodeling that occurs while these molecules are in membranes. PCs can be synthesized via three different routes. In one route, choline is activated first by phosphorylation and then by coupling to CDP prior to attachment to phosphatidic acid. PCs can also synthesized by the addition of choline to CDP-activated 1,2-diacylglycerol. A third route to PC synthesis involves the conversion of either PS or PE to PC._x000D_ _x000D_ Plasmalogens are glycerol ether phospholipids. They are of two types, alkyl ether (-O-CH2-) and alkenyl ether (-O-CH=CH-). Dihydroxyacetone phosphate (DHAP) serves as the glycerol precursor for the synthesis of plasmalogens. Three major classes of plasmalogens have been identified: choline, ethanolamine and serine derivatives. Ethanolamine plasmalogen is prevalent in myelin. Choline plasmalogen is abundant in cardiac tissue. Usually, the highest proportion of the plasmalogen form is in the ethanolamine class with rather less in choline, and commonly little or none in other phospholipids such as phosphatidylinositol. In choline plasmalogens of most tissues, a higher proportion is often of the O-alkyl rather than the O-alkenyl form, but the reverse tends to be true in heart lipids. In animal tissues, the alkyl and alkenyl moieties in both non-polar and phospholipids tend to be rather simple in composition with 16:0, 18:0 and 18:1 (double bond in position 9) predominating. Ether analogues of triacylglycerols, i.e. 1-alkyldiacyl-sn-glycerols, are present at trace levels only if at all in most animal tissues, but they can be major components of some marine lipids. [HMDB]		[]	['HSA079', 'HSA080', 'HSA100']	['HSA076', 'HSA078', 'HSA029', 'HSA062']
GSWLBFLGSWEXML	1-hexadecanoyl-2-(9,10-epoxyoctadecanoyl)-sn-glycero-3-phosphocholine	CCCCCCCCCCCCCCCC(=O)OCC(COP(=O)([O-])OCC[N+](C)(C)C)OC(=O)CCCCCCCC1C(O1)CCCCCCCC	2	['HSA029P0776000', 'HSA080P0798004']	Lipids and lipid-like molecules	Glycerophospholipids	Glycerophosphocholines	Phosphatidylcholines						[]	['HSA080']	['HSA029']
WQPMYSHJKXVTME	3-Hydroxypropane-1-sulfonic acid	C(CO)CS(=O)(=O)O	4	['HSA031P0139000', 'HSA089P0139003', 'HSA091P0139001', 'HSA092P0139001']	Organic acids and derivatives	Organic sulfonic acids and derivatives	Organosulfonic acids and derivatives	Organosulfonic acids						['HSA031', 'HSA089', 'HSA092', 'HSA091']	[]	[]
KQTIIICEAUMSDG	1,2,3-Propanetricarboxylic acid	C(C(CC(=O)O)C(=O)O)C(=O)O	8	['HSA031P0175000', 'HSA031P0175001', 'HSA089P0175003', 'HSA091P0175003', 'HSA092P0175003', 'HSA092P0175008', 'HSA092P0175009', 'HSA092P0175012']	Organic acids and derivatives	Carboxylic acids and derivatives	Tricarboxylic acids and derivatives		MMDBc0000478	1,2,3-Propanetricarboxylic acid is found in corn. 1,2,3-Propanetricarboxylic acid is isolated from plants e.g. sugarbeet sap, sap of Acer saccharinum (maple syrup). Propane-1,2,3-tricarboxylic acid, also known as tricarballylic acid, carballylic acid, and beta-carboxyglutaric acid, is a tricarboxylic acid that has three carboxylic acid functional groups. The compound is an inhibitor of the enzyme aconitase and interferes with the Krebs cycle. 1,2,3-Propanetricarboxylic acid can be produced by Bacteroides, Butyrivibrio, Megasphaera, Wolinella and fungi Nectriaceae (PMID:22815244; PMID:16346691). It is also associated with Fumonisins. Fumonisins are fungal toxins produced by Fusarium verticilloides. Detection of this compound indicates presence of fumonisins in gastrointestinal tract. Corn intake or corn contaminated with fumonisins can lead to increased levels of tricarballylic acid (PMID:22815244).	FDB003213	Isolated from plants e.g. sugarbeet sap, sap of Acer saccharinum (maple syrup)_x000D_ _x000D_ Propane-1,2,3-tricarboxylic acid, also known as tricarballylic acid, carballylic acid, and beta-carboxyglutaric acid, is a tricarboxylic acid that has three carboxylic acid functional groups. The compound is an inhibitor of the enzyme aconitase and interferes with the Krebs cycle. 1,2,3-Propanetricarboxylic acid is found in red beetroot, root vegetables, and corn.		['HSA031', 'HSA089', 'HSA092', 'HSA091']	[]	[]
HCAJEUSONLESMK	Cyclamic acid	C1CCC(CC1)NS(=O)(=O)O	5	['HSA031P0178000', 'HSA091P0178000', 'HSA092P0178001', 'HSA092P0178002', 'HSA092P0178004']	Organic acids and derivatives	Sulfamic acid derivatives	Cyclamates						PubchemLite:7533	['HSA031', 'HSA092', 'HSA091']	[]	[]
CVHZOJJKTDOEJC	Saccharin	C1=CC=C2C(=C1)C(=O)NS2(=O)=O	2	['HSA031P0182001', 'HSA092P0182009']	Organoheterocyclic compounds	Benzothiazoles			MMDBc0000476	Saccharin, ammonium salt is used as a food additive [EAFUS] (EAFUS: Everything Added to Food in the United States). Saccharin belongs to the family of aromatic homomonocyclic compounds. These are aromatic compounds containing only one ring, which is homocyclic.	FDB010214	It is used as a food additive .	PubchemLite:5143	['HSA031', 'HSA092']	[]	[]
UWKNPULCJWBBDD	N-Oleoyl phenylalanine	CCCCCCCCC=CCCCCCCCC(=O)NC(CC1=CC=CC=C1)C(=O)O	2	['HSA031P0428000', 'HSA092P0428000']	Organic acids and derivatives	Carboxylic acids and derivatives	Amino acids, peptides, and analogues	Amino acids and derivatives	MMDBc0061038	NULL				['HSA031', 'HSA092']	[]	[]
YKRGDOXKVOZESV	Paeoniflorin	CC12CC3(C4CC1(C4(C(O2)O3)COC(=O)C5=CC=CC=C5)OC6C(C(C(C(O6)CO)O)O)O)O	1	['HSA031P0525000']	Lipids and lipid-like molecules	Prenol lipids	Terpene glycosides				FDB029985	A polyphenol metabolite detected in biological fluids [PhenolExplorer]	PubchemLite:442534	['HSA031']	[]	[]
IPAMPAAHHTZBHR	Pandaroside D	CC(C)CC(=O)CC(C)C1CCC2C1(CCC3C2CCC4C3(CCC(C4)OC5C(C(C(C(O5)C(=O)O)O)O)O)C)C	1	['HSA031P0577002']	Lipids and lipid-like molecules	Steroids and steroid derivatives	Steroidal glycosides	Steroid glucuronide conjugates						['HSA031']	[]	[]
CKUVNOCSBYYHIS	Ginsenoside Rh2	CC(=CCCC(C)(C1CCC2(C1C(CC3C2(CCC4C3(CCC(C4(C)C)OC5C(C(C(C(O5)CO)O)O)O)C)C)O)C)O)C	1	['HSA031P0667000']	Lipids and lipid-like molecules	Prenol lipids	Terpene glycosides	Triterpene glycosides			FDB019163	Isolated from Panax ginseng (ginseng). Ginsenoside Rh2 is found in tea.		['HSA031']	[]	[]
JCTPGOAHEVLZAB	Tuberactin	C1C(NC(=NC1O)N)C2C(=O)NCC(C(=O)NC(C(=O)NC(C(=O)NC(=CNC(=O)N)C(=O)N2)CO)CO)NC(=O)CC(C(CCN)O)N	1	['HSA031P0700000']	Organic acids and derivatives	Carboxylic acids and derivatives	Amino acids, peptides, and analogues	Peptides						['HSA031']	[]	[]
FZWGECJQACGGTI	7-Methylguanine	CN1C=NC2=C1C(=O)N=C(N2)N	3	['HSA032P0166000', 'HSA060P0166001', 'HSA076P0166004']	Organoheterocyclic compounds	Imidazopyrimidines	Purines and purine derivatives	Purinones	MMDBc0000377	7-Methylguanine is a metabolite of DNA methylation and depurination observed in normal human biofluids; however, it has been found significantly higher in the urine of smokers than in nonsmokers. (PMID 16059882). 7-Methylguanine has been identified in the human placenta (PMID: 32033212).	FDB022305	7-Methylguanine is a metabolite of DNA methylation and depurination observed in normal human biofluids; however, it has been found significantly higher in the urine of smokers than in nonsmokers. (PMID 16059882) [HMDB]		['HSA032']	[]	['HSA076', 'HSA060']
SZHAYTLEAZXADS	2-(4-deuteriobutanoylamino)-3-(1H-imidazol-5-yl)propanoic acid	CCCC(=O)NC(CC1=CN=CN1)C(=O)O	1	['HSA032P0226001']	Organic acids and derivatives	Carboxylic acids and derivatives	Amino acids, peptides, and analogues	Amino acids and derivatives						['HSA032']	[]	[]
MQLZLIYPFDIDMZ	Asparaginyl-Isoleucine	CCC(C)C(C(=O)O)NC(=O)C(CC(=O)N)N	1	['HSA032P0246004']	Organic acids and derivatives	Carboxylic acids and derivatives	Amino acids, peptides, and analogues	Peptides			FDB111791			['HSA032']	[]	[]
STXMSUGVXDMHKL	1-cyclohexyl-3-(3-ethylphenyl)urea	CCC1=CC(=CC=C1)NC(=O)NC2CCCCC2	2	['HSA032P0247012', 'HSA048P0247012']	Benzenoids	Benzene and substituted derivatives	N-phenylureas							['HSA032']	['HSA048']	[]
LIEMBEWXEZJEEZ	erythro-Eritadenine	C1=NC(=C2C(=N1)N(C=N2)CC(C(C(=O)O)O)O)N	1	['HSA032P0254000']	Organoheterocyclic compounds	Imidazopyrimidines	Purines and purine derivatives	6-aminopurines						['HSA032']	[]	[]
HKQYGTCOTHHOMP	Formononetin	COC1=CC=C(C=C1)C2=COC3=C(C2=O)C=CC(=C3)O	1	['HSA032P0269004']	Phenylpropanoids and polyketides	Isoflavonoids	O-methylated isoflavonoids	4'-O-methylated isoflavonoids			FDB012219	Widespread isoflavone found in soy beans (Glycine max), red clover (Trifolium pratense and chick peas (Cicer arietinum). Potential nutriceutical_x000D_ _x000D_ Formononetin are abundant in vegetables. It is a phyto-oestrogen that is a polyphenolic non-steroidal plant compound with oestrogen-like biological activity (PMID: 16108819). It can be the source of considerable estrogenic activity (http://www.herbalchem.net/Intermediate.htm).	PubchemLite:5280378	['HSA032']	[]	[]
FTVWIRXFELQLPI	Naringenin	C1C(OC2=CC(=CC(=C2C1=O)O)O)C3=CC=C(C=C3)O	1	['HSA032P0273001']	Phenylpropanoids and polyketides	Flavonoids	Flavans	Flavanones	MMDBc0000416	Naringenin is a flavorless, colorless flavanone, a type of flavonoid. It is the predominant flavanone in grapefruit, and is found in a variety of fruits and herbs. Naringenin has the skeleton structure of a flavanone with three hydroxy groups at the 4', 5, and 7 carbons. It may be found both in the aglycol form, naringenin, or in its glycosidic form, naringin, which has the addition of the disaccharide neohesperidose attached via a glycosidic linkage at carbon 7. Naringenin (not to be confused with naringin) is a flavanone that is considered to have a bioactive effect on human health as antioxidant, free radical scavenger, antiinflammatory, carbohydrate metabolism promoter, immunity system modulater. This substance has also been shown to repair DNA. Scientists exposed cells to 80 micomoles of naringenin per liter, for 24 hours, and found that the amount of hydroxyl damage to the DNA was reduced by 24 percent in that very short period of time. Unfortunately, this bioflavonoid is difficult to absorb on oral ingestion. Only 15% of ingested naringenin will get absorbed, in the human gastrointestinal tract, in the best case scenario. A full glass of orange juice will supply about enough naringenin to achieve a concentration of about 0.5 micromoles per liter. Naringenin is a biomarker for the consumption of citrus fruits.	FDB016687	Isolated from Camellia sinensis (tea). Naringenin fructoside is found in tea.	PubchemLite:439246	['HSA032']	[]	[]
HMUJXQRRKBLVOO	5,7-dihydroxy-2-(4-methoxyphenyl)-3,4-dihydro-2H-1-benzopyran-4-one	COC1=CC=C(C=C1)C2CC(=O)C3=C(C=C(C=C3O2)O)O	1	['HSA032P0287001']	Phenylpropanoids and polyketides	Flavonoids	O-methylated flavonoids	4'-O-methylated flavonoids			FDB000610	5,7-dihydroxy-2-(4-methoxyphenyl)-3,4-dihydro-2h-1-benzopyran-4-one is a member of the class of compounds known as 4'-o-methylated flavonoids. 4'-o-methylated flavonoids are flavonoids with methoxy groups attached to the C4' atom of the flavonoid backbone. 5,7-dihydroxy-2-(4-methoxyphenyl)-3,4-dihydro-2h-1-benzopyran-4-one is practically insoluble (in water) and a very weakly acidic compound (based on its pKa). 5,7-dihydroxy-2-(4-methoxyphenyl)-3,4-dihydro-2h-1-benzopyran-4-one can be found in sweet orange, which makes 5,7-dihydroxy-2-(4-methoxyphenyl)-3,4-dihydro-2h-1-benzopyran-4-one a potential biomarker for the consumption of this food product.		['HSA032']	[]	[]
IQPNAANSBPBGFQ	Luteolin	C1=CC(=C(C=C1C2=CC(=O)C3=C(C=C(C=C3O2)O)O)O)O	2	['HSA032P0287002', 'HSA092P0285004']	Phenylpropanoids and polyketides	Flavonoids	Flavones		MMDBc0048026	Luteolin is a naturally occurring flavonoid. (PMID:17168665). The flavonoids are polyphenolic compounds found as integral components of the human diet. They are universally present as constituents of flowering plants, particularly of food plants. The flavonoids are phenyl substituted chromones (benzopyran derivatives) consisting of a 15-carbon basic skeleton (C6-C3-C6), composed of a chroman (C6-C3) nucleus (the benzo ring A and the heterocyclic ring C), also shared by the tocopherols, with a phenyl (the aromatic ring B) substitution usually at the 2-position. Different substitutions can typically occur in the rings, A and B. Several plants and spices containing flavonoid derivatives have found application as disease preventive and therapeutic agents in traditional medicine in Asia for thousands of years. The selection of a particular food plant, plant tissue or herb for its potential health benefits appears to mirror its flavonoid composition. The much lower risk of colon, prostate and breast cancers in Asians, who consume more vegetables, fruits and tea than populations in the Western hemisphere do, raises the question of whether flavonoid components mediate the protective effects of diets rich in these foodstuffs by acting as natural chemopreventive and anticancer agents. An impressive body of information exists on the antitumoral action of plant flavonoids. In vitro work has concentrated on the direct and indirect actions of flavonoids on tumor cells, and has found a variety of anticancer effects such as cell growth and kinase activity inhibition, apoptosis induction, suppression of the secretion of matrix metalloproteinases and of tumor invasive behavior. Furthermore, some studies have reported the impairment of in vivo angiogenesis by dietary flavonoids. Experimental animal studies indicate that certain dietary flavonoids possess antitumoral activity. The hydroxylation pattern of the B ring of the flavones and flavonols, such as luteolin seems to critically influence their activities, especially the inhibition of protein kinase activity and antiproliferation. The different mechanisms underlying the potential anticancer action of plant flavonoids await further elucidation. Certain dietary flavonols and flavones targeting cell surface signal transduction enzymes, such as protein tyrosine and focal adhesion kinases, and the processes of angiogenesis appear to be promising candidates as anticancer agents. Further in vivo studies of these bioactive constituents is deemed necessary in order to develop flavonoid-based anticancer strategies. In view of the increasing interest in the association between dietary flavonoids and cancer initiation and progression, this important field is likely to witness expanded effort and to attract and stimulate further vigorous investigations (PMID:16097445).	FDB021653	Luteolin, also known as 3',4',5,7-tetrahydroxyflavone or digitoflavone, is a member of the class of compounds known as flavones. Flavones are flavonoids with a structure based on the backbone of 2-phenylchromen-4-one (2-phenyl-1-benzopyran-4-one). Thus, luteolin is considered to be a flavonoid lipid molecule. Luteolin is practically insoluble (in water) and a very weakly acidic compound (based on its pKa). Luteolin is a bitter tasting compound and can be found in a number of food items such as chinese chestnut, horned melon, walnut, and cherry tomato, which makes luteolin a potential biomarker for the consumption of these food products. Luteolin can be found primarily in blood. Luteolin is a flavone, a type of flavonoid, with a yellow crystalline appearance .	PubchemLite:5280445	['HSA032', 'HSA092']	[]	[]
POTCZYQVVNXUIG	Asp-Gly-Pro	C1CC(N(C1)C(=O)CNC(=O)C(CC(=O)O)N)C(=O)O	1	['HSA032P0288011']	Organic acids and derivatives	Carboxylic acids and derivatives	Amino acids, peptides, and analogues	Peptides						['HSA032']	[]	[]
REFJWTPEDVJJIY	Quercetin	C1=CC(=C(C=C1C2=C(C(=O)C3=C(C=C(C=C3O2)O)O)O)O)O	2	['HSA032P0303011', 'HSA089P0301003']	Phenylpropanoids and polyketides	Flavonoids	Flavones	Flavonols	MMDBc0031154	Quercetin is a flavonoid widely distributed in many plants and fruits including red grapes, citrus fruit, tomato, broccoli and other leafy green vegetables, and a number of berries, including raspberries and cranberries. In E. coli it is metabolized by Quercetin 2,3-dioxygenase. This enzyme catalyzes the reaction Quercetin + O2 = 2-(3,4-dihydroxybenzoyloxy)-4,6-dihydroxybenzoate + CO + H+. Quercetin is not a normal growth substrate for E. coli but it is found in high levels in the human gut. This enzyme may have evolved to break down quercitin to prevent its inhibition of key E. coli proteins, such as DNA gyrase.	FDB011904	Quercetin is isolated from many plants, especially fruits, such as Helichrysum, Euphorbia and Karwinskia spp. Present in the Solanaceae, Rhamnaceae, Passifloraceae and many other families. For example detected in almost all studied Umbelliferae. Nutriceutical with antiinflammatory props. and a positive influence on the blood lipid profile. Found in a wide variety of foods especially apples, bee pollen, blackcurrants, capers, cocoa, cranberries, dock leaves, elderberries, fennel, lovage, red onions, ancho peppers, dill weed and tarragon.	PubchemLite:5280343	['HSA032', 'HSA089']	[]	[]
YKPUWZUDDOIDPM	Capsaicin	CC(C)C=CCCCCC(=O)NCC1=CC(=C(C=C1)O)OC	1	['HSA032P0306003']	Benzenoids	Phenols	Methoxyphenols				FDB012411	Flavouring ingredient. Pungent principle of various Capsicum subspecies (Solanaceae)_x000D_ _x000D_ Capsaicin (pronounced /kæp?se??s?n/) (8-methyl-N-vanillyl-6-nonenamide, (CH3)2CHCH=CH(CH2)4CONHCH2C6H3-4-(OH)-3-(OCH3)) is the active component of chili peppers, which are plants belonging to the genus Capsicum. It is an irritant for mammals, including humans, and produces a sensation of burning in any tissue with which it comes into contact. Capsaicin and several related compounds are called capsaicinoids and are produced as a secondary metabolite by chili peppers, probably as deterrents against certain herbivores and fungi. Pure capsaicin is a hydrophobic, colorless, odorless, crystalline to waxy compound.; Capsaicin is a banned substance in equestrian sports because of its hypersensitizing and pain relieving properties. At the show jumping events of the 2008 Summer Olympics, four horses tested positive for the substance, resulting in disqualification.; Capsaicin is a highly irritant material requiring proper protective goggles, respirators, and proper hazardous material handling procedures. It is hazardous in cases of skin contact (irritant, sensitizer), of eye contact (irritant), of ingestion, of inhalation (lung irritant, lung sensitizer). Severe over-exposure to pure capsaicin can result in death; the lethal dose (LD50 in mice) is 47.2 mg/kg. Numerous other adverse health effects can occur in mammals.; Capsaicin is identified as the primary pungent principle in Capsicum fruits. Hot chili peppers that belong to the plant genus Capsicum (family Solanaceae) are among the most heavily consumed spices throughout the world. The capsaicin content of green and red peppers ranges from 0.1 to 1%. Capsaicin evokes numerous biological effects and thus has been the target of extensive., investigations since its initial identification in 1919. One of the most recognized physiological properties of capsaicin is its selective effects on the peripheral part of the sensory nervous system, particularly on the primary afferent neurons. The compound is known to deplete the neurotransmitter of painful impulses known as substance P from the sensory nerve terminals, which provides a rationale for its use as a versatile experimental tool for studying pain mechanisms and also for pharmacotherapy to treat some peripheral painful states, such as rheumatoid arthritis, post-herpetic neuralgia, post-mastectomy pain syndrome and diabetic neuropathy. Considering the frequent consumption of capsaicin as a food additive and its current therapeutic application, correct assessment of any harmful effects of this compound is important from the public health standpoint. Ingestion of large amounts of capsaicin has been reported to cause histopathological and biochemical changes, including erosion of gastric mucosa and hepatic necrosis. However, there are contradictory data on the mutagenicity of capsaicin. A recent epidemiological study conducted in Mexico revealed that consumers of chili pepper were at higher risk for gastric cancer than non-consumers. However, it remains unclear whether capsaicin present in hot chili pepper is a major causative factor in the aetiology of gastric cancer in humans. A growing number of recent studies have focused on anticarcinogenic or antimutagenic phytochemicals, particularly those included in human diet. In summary, capsaicin has dual effects on chemically induced carcinogenesis and mutagenesis. Although a minute amount of capsaicin displays few or no deleterious effects, heavy ingestion of the compound has been associated with necrosis, ulceration and even carcinogenesis. Capsaicin is considered to be metabolized by cytochrome P-450-dependent mixed-function oxidases to reactive species. (PMID: 8621114); Prolonged activation of these neurons by capsaicin depletes presynaptic substance P, one of the body's neurotransmitters for pain and heat. Neurons that do not contain TRPV1 are unaffected. This causes extended numbness following surgery, and the patient does not feel pain as the capsaicin is applied under anesthesia.; The burning and painful sensations associated with capsaicin result from its chemical interaction with sensory neurons. Capsaicin, as a member of the vanilloid family, binds to a receptor called the vanilloid receptor subtype 1 (VR1). First cloned in 1997, VR1 is an ion channel-type receptor. VR1, which can also be stimulated with heat and physical abrasion, permits cations to pass through the cell membrane and into the cell when activated. The resulting depolarization of the neuron stimulates it to signal the brain. By binding to the VR1 receptor, the capsaicin molecule produces the same sensation that excessive heat or abrasive damage would cause, explaining why the spiciness of capsaicin is described as a burning sensation.; The research team led by David Julius of UCSF showed in 1997 that capsaicin selectively binds to a protein known as TRPV1 that resides on the membranes of pain and heat sensing neurons. TRPV1 is a heat activated calcium channel, which opens between 37 and 45 °C. When capsaicin binds to TRPV1, it causes the channel to open below 37 °C (normal human body temperature), which is why capsaicin is linked to the sensation of heat. Capsaicin is found in many foods, some of which are pepper (c. annuum), red bell pepper, green bell pepper, and orange bell pepper.	PubchemLite:1548943	['HSA032']	[]	[]
IZQSVPBOUDKVDZ	Isorhamnetin	COC1=C(C=CC(=C1)C2=C(C(=O)C3=C(C=C(C=C3O2)O)O)O)O	2	['HSA032P0317002', 'HSA048P0317000']	Phenylpropanoids and polyketides	Flavonoids	Flavones	Flavonols	MMDBc0033660	Isorhamnetin is the methylated metabolite of quercetin. Quercetin is an important dietary flavonoid with in vitro antioxidant activity. However, it is found in human plasma as conjugates with glucuronic acid, sulfate or methyl groups, with no significant amounts of free quercetin present. Isorhamnetin prevents endothelial cell injuries from oxidized LDL via inhibition of lectin-like ox-LDL receptor-1 upregulation, interference of ox-LDL-mediated intracellular signaling pathway (p38MAPK activation, NF-kappaB nuclear translocation, eNOS expression) and the antioxidant activity of isorhamnetin. Isorhamnetin prevents endothelial dysfunction, superoxide production, and overexpression of p47phox induced by angiotensin II. Isorhamnetin appears to be a potent drug against esophageal cancer due to its in vitro potential to not only inhibit proliferation but also induce apoptosis of Eca-109 cells. (PMID: 15493462, 17368593, 17374653, 16963021).	FDB000604	Widespread flavonol found especially in bee pollen, chives, corn poppy leaves, garden cress, fennel, hartwort, red onions, pears, dillweed, parsley and tarragon. Isorhamnetin is found in many foods, some of which are italian sweet red pepper, carrot, yellow wax bean, and lemon balm.	PubchemLite:5281654	['HSA032']	['HSA048']	[]
AEQDJSLRWYMAQI	Tetrahydropalmatine	COC1=C(C2=C(CC3C4=CC(=C(C=C4CCN3C2)OC)OC)C=C1)OC	1	['HSA032P0356002']	Alkaloids and derivatives	Protoberberine alkaloids and derivatives							PubchemLite:72301	['HSA032']	[]	[]
ZFOZVQLOBQUTQQ	tributyl citrate	CCCCOC(=O)CC(CC(=O)OCCCC)(C(=O)OCCCC)O	13	['HSA032P0361001', 'HSA036P0361000', 'HSA066P0361000', 'HSA068P0361000', 'HSA090P0361000', 'HSA090P0361001', 'HSA090P0361002', 'HSA090P0361003', 'HSA090P0361004', 'HSA090P0361005', 'HSA090P0378000', 'HSA094P0361000', 'HSA094P0361002']	Organic acids and derivatives	Carboxylic acids and derivatives	Tricarboxylic acids and derivatives						PubchemLite:6507	['HSA094', 'HSA090', 'HSA032']	['HSA036']	['HSA068', 'HSA066']
AXMZZGKKZDJGAZ	4-(4-methylphenyl)-3-(4-methylsulfonylphenyl)-1-propyl-2H-pyrrol-5-one	CCCN1CC(=C(C1=O)C2=CC=C(C=C2)C)C3=CC=C(C=C3)S(=O)(=O)C	1	['HSA032P0370001']	Phenylpropanoids and polyketides	Stilbenes							PubchemLite:11682175	['HSA032']	[]	[]
VZQXUWKZDSEQRR	2-Methylthio-N6-(delta2-isopentenyl)adenosine	CC(=CCNC1=C2C(=NC(=N1)SC)N(C=N2)C3C(C(C(O3)CO)O)O)C	1	['HSA032P0382002']	Nucleosides, nucleotides, and analogues	Purine nucleosides					FDB001401	2-methylthio-n6-(delta2-isopentenyl)adenosine, also known as n(6)-(delta(2)-isopentenyl)-2-methylthioadenosine or 2-mtia, is a member of the class of compounds known as purine nucleosides. Purine nucleosides are compounds comprising a purine base attached to a ribosyl or deoxyribosyl moiety. 2-methylthio-n6-(delta2-isopentenyl)adenosine is slightly soluble (in water) and a very weakly acidic compound (based on its pKa). 2-methylthio-n6-(delta2-isopentenyl)adenosine can be found in cauliflower, which makes 2-methylthio-n6-(delta2-isopentenyl)adenosine a potential biomarker for the consumption of this food product.		['HSA032']	[]	[]
PXBFKEHWQRAQQD	[6]-Gingerdiol 3,5-diacetate	CCCCCC(CC(CCC1=CC(=C(C=C1)O)OC)OC(=O)C)OC(=O)C	1	['HSA032P0398006']	Lipids and lipid-like molecules	Fatty Acyls	Fatty alcohol esters				FDB020346	Constituent of ginger (Zingiber officinale) rhizomes. [6]-Gingerdiol 3,5-diacetate is found in herbs and spices and ginger.		['HSA032']	[]	[]
BAHIJPSQSKWCJX	N-Palmitoyl phenylalanine	CCCCCCCCCCCCCCCC(=O)NC(CC1=CC=CC=C1)C(=O)O	1	['HSA032P0404002']	Organic acids and derivatives	Carboxylic acids and derivatives	Amino acids, peptides, and analogues	Amino acids and derivatives	MMDBc0061562	NULL				['HSA032']	[]	[]
OEKUSRBIIZNLHZ	3-Oxocholic acid	CC(CCC(=O)O)C1CCC2C1(C(CC3C2C(CC4C3(CCC(=O)C4)C)O)O)C	1	['HSA032P0424001']	Lipids and lipid-like molecules	Steroids and steroid derivatives	Bile acids, alcohols and derivatives	Hydroxy bile acids, alcohols and derivatives	MMDBc0055639	NULL	FDB030415	3-dehydrocholate is practically insoluble (in water) and a weakly acidic compound (based on its pKa). 3-dehydrocholate can be found in a number of food items such as kale, cucurbita (gourd), atlantic herring, and spearmint, which makes 3-dehydrocholate a potential biomarker for the consumption of these food products. Dehydrocholic acid is a synthetic bile acid, manufactured by the oxidation of cholic acid. It acts as a hydrocholeretic, increasing bile output to clear increased bile acid load .		['HSA032']	[]	[]
GVJHHUAWPYXKBD	Alpha-Tocopherol	CC1=C(C2=C(CCC(O2)(C)CCCC(C)CCCC(C)CCCC(C)C)C(=C1O)C)C	8	['HSA032P0431003', 'HSA033P0429002', 'HSA025P0429002', 'HSA025P0489001', 'HSA035P0431000', 'HSA079P0431016', 'HSA080P0431009', 'HSA093P0431008']	Lipids and lipid-like molecules	Prenol lipids	Quinone and hydroquinone lipids	Vitamin E compounds			FDB031279	α-tocopherol is a member of the class of compounds known as tocopherols. Tocopherols are vitamin E derivatives containing a saturated trimethyltridecyl chain attached to the carbon C6 atom of a benzopyran ring system. The differ from tocotrienols that contain an unsaturated trimethyltrideca-3,7,11-trien-1-yl chain. α-tocopherol is practically insoluble (in water) and a very weakly acidic compound (based on its pKa). α-tocopherol can be found in a number of food items such as lime, rowanberry, horseradish tree, and pineappple sage, which makes α-tocopherol a potential biomarker for the consumption of these food products. α-tocopherol is a form of vitamin E that is preferentially absorbed and accumulated in humans. The measurement of "vitamin E" activity in international units (IU) was based on fertility enhancement by the prevention of spontaneous abortions in pregnant rats relative to α-tocopherol .	PubchemLite:14985	['HSA093', 'HSA032']	['HSA025', 'HSA079', 'HSA080', 'HSA033']	['HSA035']
YASLDPAAWWZGIP	2-(3-hydroxybutyl)-3-[4-[2-(2H-tetrazol-5-yl)phenyl]benzyl]-1,3-diazaspiro[4.4]non-1-en-4-one	CC(CCC1=NC2(CCCC2)C(=O)N1CC3=CC=C(C=C3)C4=CC=CC=C4C5=NNN=N5)O	1	['HSA032P0445007']	Benzenoids	Benzene and substituted derivatives	Biphenyls and derivatives							['HSA032']	[]	[]
LIDZWACDVHJFLD	8-hydroxy-2-(3-hydroxybutyl)-3-[4-[2-(2H-tetrazol-5-yl)phenyl]benzyl]-1,3-diazaspiro[4.4]non-1-en-4-one	CC(CCC1=NC2(CCC(C2)O)C(=O)N1CC3=CC=C(C=C3)C4=CC=CC=C4C5=NNN=N5)O	1	['HSA032P0461002']	Benzenoids	Benzene and substituted derivatives	Biphenyls and derivatives							['HSA032']	[]	[]
ZAKOWWREFLAJOT	alpha-Tocopherol acetate	CC1=C(C(=C(C2=C1OC(CC2)(C)CCCC(C)CCCC(C)CCCC(C)C)C)OC(=O)C)C	1	['HSA032P0473001']	Lipids and lipid-like molecules	Prenol lipids	Quinone and hydroquinone lipids	Vitamin E compounds			FDB012538	Vitamin E supplement and antioxidant for foodstuffs	PubchemLite:86472	['HSA032']	[]	[]
GXPOZJZFGYCEMT	PG(20:4/0:0)	CCCCCC=CCC=CCC=CCC=CCCCC(=O)OCC(COP(=O)(O)OCC(CO)O)O	1	['HSA032P0533003']	Lipids and lipid-like molecules	Glycerophospholipids	Glycerophosphoglycerols	Lysophosphatidylglycerols						['HSA032']	[]	[]
HLDYLAJAWSKPFZ	Monoglucuronylglycyrrhetinic acid	CC1(C2CCC3(C(C2(CCC1OC4C(C(C(C(O4)C(=O)O)O)O)O)C)C(=O)C=C5C3(CCC6(C5CC(CC6)(C)C(=O)O)C)C)C)C	2	['HSA032P0647005', 'HSA090P0647000']	Lipids and lipid-like molecules	Prenol lipids	Terpene glycosides	Triterpene glycosides			FDB016976	Sweetener ca. 940 times sweeter than sucrose		['HSA090', 'HSA032']	[]	[]
PTDAHAWQAGSZDD	Soyasaponin I	CC1C(C(C(C(O1)OC2C(C(C(OC2OC3C(C(C(OC3OC4CCC5(C(C4(C)CO)CCC6(C5CC=C7C6(CCC8(C7CC(CC8O)(C)C)C)C)C)C)C(=O)O)O)O)CO)O)O)O)O)O	6	['HSA032P0943000', 'HSA048P0943000', 'HSA048P0965000', 'HSA089P0941000', 'HSA092P0941000', 'HSA094P0943000']	Lipids and lipid-like molecules	Prenol lipids	Terpene glycosides	Triterpene glycosides			FDB013173	Constituent of soya bean Glycine max. Soyasaponin I is found in many foods, some of which are common pea, chickpea, pulses, and lentils.		['HSA094', 'HSA089', 'HSA092', 'HSA032']	['HSA048']	[]
PEDXUVCGOLSNLQ	N-Acetylthreonine	CC(C(C(=O)O)NC(=O)C)O	1	['HSA033P0160000']	Organic acids and derivatives	Carboxylic acids and derivatives	Amino acids, peptides, and analogues	Amino acids and derivatives	MMDBc0000488	N-Acetyl-L-threonine (or N-Acetylthreonine, belongs to the class of organic compounds known as N-acyl-alpha amino acids. N-acyl-alpha amino acids are compounds containing an alpha amino acid which bears an acyl group at its terminal nitrogen atom. N-Acetylthreonine can also be classified as an alpha amino acid or a derivatized alpha amino acid. Technically, N-Acetylthreonine is a biologically available N-terminal capped form of the proteinogenic alpha amino acid L-threonine. N-acetyl amino acids can be produced either via direct synthesis of specific N-acetyltransferases or via the proteolytic degradation of N-acetylated proteins by specific hydrolases. N-terminal acetylation of proteins is a widespread and highly conserved process in eukaryotes that is involved in protection and stability of proteins (PMID: 16465618). About 85% of all human proteins and 68% of all yeast proteins are acetylated at their N-terminus (PMID: 21750686). Several proteins from prokaryotes and archaea are also modified by N-terminal acetylation. The majority of eukaryotic N-terminal-acetylation reactions occur through N-acetyltransferase enzymes or NAT‚Äôs (PMID: 30054468). These enzymes consist of three main oligomeric complexes NatA, NatB, and NatC, which are composed of at least a unique catalytic subunit and one unique ribosomal anchor. The substrate specificities of different NAT enzymes are mainly determined by the identities of the first two N-terminal residues of the target protein. The human NatA complex co-translationally acetylates N-termini that bear a small amino acid (A, S, T, C, and occasionally V and G) (PMID: 30054468). NatA also exists in a monomeric state and can post-translationally acetylate acidic N-termini residues (D-, E-). NatB and NatC acetylate N-terminal methionine with further specificity determined by the identity of the second amino acid. N-acetylated amino acids, such as N-acetylthreonine can be released by an N-acylpeptide hydrolase from peptides generated by proteolytic degradation (PMID: 16465618). In addition to the NAT enzymes and protein-based acetylation, N-acetylation of free threonine can also occur. Excessive amounts N-acetyl amino acids including N-acetylthreonine (as well as N-acetylglycine, N-acetylserine, N-acetylmethionine, N-acetylglutamate, N-acetylalanine, N-acetylleucine and smaller amounts of N-acetylglutamine, N-acetylisoleucine, and N-acetylvaline) can be detected in the urine with individuals with acylase I deficiency, a genetic disorder (PMID: 16465618). Aminoacylase I is a soluble homodimeric zinc binding enzyme that catalyzes the formation of free aliphatic amino acids from N-acetylated precursors. In humans, Aminoacylase I is encoded by the aminoacylase 1 gene (ACY1) on chromosome 3p21 that consists of 15 exons (OMIM 609924). Individuals with aminoacylase I deficiency will experience convulsions, hearing loss and difficulty feeding (PMID: 16465618). ACY1 can also catalyze the reverse reaction, the synthesis of acetylated amino acids. Many N-acetylamino acids, including N-acetylthreonine are classified as uremic toxins if present in high abundance in the serum or plasma (PMID: 26317986; PMID: 20613759). Uremic toxins are a diverse group of endogenously produced molecules that, if not properly cleared or eliminated by the kidneys, can cause kidney damage, cardiovascular disease and neurological deficits (PMID: 18287557). N-Acetylthreonine has been identified in the human placenta (PMID: 32033212).				[]	['HSA033']	[]
WFQVSLVQIFFQQN	NCIStruc1_000292	C1=C(NC=N1)CC(C(=O)O)NC=O	3	['HSA033P0182003', 'HSA033P0182005', 'HSA034P0184000']	Organic acids and derivatives	Carboxylic acids and derivatives	Amino acids, peptides, and analogues	Amino acids and derivatives						[]	['HSA034', 'HSA033']	[]
YTTRPBWEMMPYSW	Aspartylglycosamine	CC(=O)NC1C(C(C(OC1NC(=O)CC(C(=O)O)N)CO)O)O	3	['HSA033P0334000', 'HSA040P0336000', 'HSA048P0336008']	Organic oxygen compounds	Organooxygen compounds	Carbohydrates and carbohydrate conjugates	Glycosyl compounds	MMDBc0000350	Aspartylglycosamine, also known as n4-(beta-N-acetyl-D-glucosaminyl)-L-asparagine or 1-beta-aspartyl-N-acetyl-D-glucosaminylamine, is a member of the class of compounds known as glycosylamines. Glycosylamines are compounds consisting of an amine with a beta-N-glycosidic bond to a carbohydrate, thus forming a cyclic hemiaminal ether bond (alpha-amino ether). Aspartylglycosamine is soluble (in water) and a moderately acidic compound (based on its pKa). Aspartylglycosamine can be found primarily in urine, as well as in human spleen tissue. Within the cell, aspartylglycosamine is primarily located in the cytoplasm. Moreover, aspartylglycosamine is found to be associated with aspartylglucosaminuria, which is an inborn error of metabolism. Large amount of aspartylglycosamine appears in patients with aspartylglycosaminuria corresponding to decreased activity of aspartylglycosamine amido hydrolase.	FDB022071	Large amount of aspartylglycosamine appears in patients with aspartylglycosaminuria, which is a metabolic disorder associated with decreased activity of aspartylglycosamine amido hydrolase. [HMDB]	PubchemLite:123826	[]	['HSA048', 'HSA033']	['HSA040']
RPKLZQLYODPWTM	cholanic acid	CC(CCC(=O)O)C1CCC2C1(CCC3C2CCC4C3(CCCC4)C)C	2	['HSA033P0359003', 'HSA059P0359007']	Lipids and lipid-like molecules	Steroids and steroid derivatives	Bile acids, alcohols and derivatives							[]	['HSA033']	['HSA059']
DIJBBUIOWGGQOP	Pregnenolone sulfate	CC(=O)C1CCC2C1(CCC3C2CC=C4C3(CCC(C4)OS(=O)(=O)O)C)C	1	['HSA033P0395000']	Lipids and lipid-like molecules	Steroids and steroid derivatives	Sulfated steroids				FDB022235	Pregnenolone sulfate, a neurosteroid, is a metabolite of Pregnenolone. It is found in the brain and central nervous system. [HMDB]		[]	['HSA033']	[]
YXVVBZMPFWHCQW	UNPD172363	CC12CCC3C(C1CC=C2)CCC4C3(CCC(C4)OC5C(C(C(C(O5)C(=O)O)O)O)O)C	1	['HSA033P0449001']	Lipids and lipid-like molecules	Steroids and steroid derivatives	Steroidal glycosides	Steroid glucuronide conjugates						[]	['HSA033']	[]
TUNFSRHWOTWDNC	Myristic acid	CCCCCCCCCCCCCC(=O)O	1	['HSA025P0227000']	Lipids and lipid-like molecules	Fatty Acyls	Fatty acids and conjugates	Long-chain fatty acids	MMDBc0031674	Tetradecanoate (n-c14:0) belongs to the class of Straight Chain Fatty Acids. These are fatty acids with a straight aliphatic chain. (inferred from compound structure)	FDB031009	Myristic acid, also known as 14 or N-tetradecanoic acid, is a member of the class of compounds known as long-chain fatty acids. Long-chain fatty acids are fatty acids with an aliphatic tail that contains between 13 and 21 carbon atoms. Thus, myristic acid is considered to be a fatty acid lipid molecule. Myristic acid is practically insoluble (in water) and a weakly acidic compound (based on its pKa). Myristic acid can be found in a number of food items such as strawberry, barley, nutmeg, and soy bean, which makes myristic acid a potential biomarker for the consumption of these food products. Myristic acid can be found primarily in most biofluids, including cerebrospinal fluid (CSF), blood, saliva, and feces, as well as throughout most human tissues. Myristic acid exists in all living species, ranging from bacteria to humans. In humans, myristic acid is involved in the fatty acid biosynthesis. Moreover, myristic acid is found to be associated with schizophrenia. Myristic acid is a non-carcinogenic (not listed by IARC) potentially toxic compound. Myristic acid (IUPAC systematic name: 1-tetradecanoic acid) is a common saturated fatty acid with the molecular formula CH3(CH2)12COOH. Its salts and esters are commonly referred to as myristates. It is named after the binomial name for nutmeg (Myristica fragrans), from which it was first isolated in 1841 by Lyon Playfair .	PubchemLite:11005	[]	['HSA025']	[]
NWCZIQDBEQKZSD	1-eicosanoyl-glycero-3-phosphate	CCCCCCCCCCCCCCCCCCCC(=O)OCC(COP(=O)(O)O)O	1	['HSA025P0465014']	Lipids and lipid-like molecules	Glycerophospholipids	Glycerophosphates	Monoacylglycerophosphates			FDB095782			[]	['HSA025']	[]
QAAWYIHDOMBTIP	UNPD73389	CCCCCCCCCCCCCCCCCCCCCCCC(C(C(=O)NC(CO)C(C(CCCCCCCCCCCCCCCC)O)O)O)O	1	['HSA025P0754001']	Organic oxygen compounds	Organooxygen compounds	Alcohols and polyols	Secondary alcohols						[]	['HSA025']	[]
YUDXYSNVXULMCC	Bionectriol C	CCC(C)CC(C)CC(C)C(C(C)C=C(C)C(C(C)C=C(C)C(C(C)C=C(C)C(C(C)C(=O)OCC(C(C(C(CO)O)O)O)O)O)O)O)OC1C(C(C(C(O1)COC(=O)C)O)O)O	1	['HSA025P0905000']	Lipids and lipid-like molecules	Prenol lipids	Sesterterpenoids							[]	['HSA025']	[]
CSZGEDPWASKNHR	but-2-yne-1,4-diamine	C(C#CCN)N	1	['HSA034P0085000']	Organic nitrogen compounds	Organonitrogen compounds	Amines	Primary amines						[]	['HSA034']	[]
DHMQDGOQFOQNFH	Glycine	C(C(=O)O)N	1	['HSA034P0117000']	Organic acids and derivatives	Carboxylic acids and derivatives	Amino acids, peptides, and analogues	Amino acids and derivatives	MMDBc0000034	Glycine is a simple, nonessential amino acid, although experimental animals show reduced growth on low-glycine diets. The average adult ingests 3 to 5 grams of glycine daily. Glycine is involved in the body's production of DNA, phospholipids, and collagen, and in the release of energy. Glycine levels are effectively measured in plasma in both normal patients and those with inborn errors of glycine metabolism (http://www.dcnutrition.com/AminoAcids/). Nonketotic hyperglycinaemia (OMIM: 606899) is an autosomal recessive condition caused by deficient enzyme activity of the glycine cleavage enzyme system (EC 2.1.1.10). The glycine cleavage enzyme system comprises four proteins: P-, T-, H- and L-proteins (EC 1.4.4.2, EC 2.1.2.10, and EC 1.8.1.4 for P-, T-, and L-proteins). Mutations have been described in the GLDC (OMIM: 238300), AMT (OMIM: 238310), and GCSH (OMIM: 238330) genes encoding the P-, T-, and H-proteins respectively. The glycine cleavage system catalyzes the oxidative conversion of glycine into carbon dioxide and ammonia, with the remaining one-carbon unit transferred to folate as methylenetetrahydrofolate. It is the main catabolic pathway for glycine and it also contributes to one-carbon metabolism. Patients with a deficiency of this enzyme system have increased glycine in plasma, urine, and cerebrospinal fluid (CSF) with an increased CSF:plasma glycine ratio (PMID: 16151895). Glycine is also found to be associated with carbamoyl phosphate synthetase deficiency, iminoglycinuria, maple syrup urine disease, phenylketonuria, propionic acidemia, sarcosinemia, and tyrosinemia I, which are inborn errors of metabolism.	FDB000484	Flavouring ingredient; dietary additive, nutrient_x000D_ _x000D_ Glycine (abbreviated as Gly or G) is the organic compound with the formula NH2CH2COOH. With only a hydrogen atom as its side chain, glycine is the smallest of the 20 amino acids commonly found in proteins. Glycine is unique among the proteinogenic amino acids in that it is not chiral. It can fit into hydrophilic or hydrophobic environment due to its single hydrogen atom side chain. It is coded by codons GGU, GGC, GGA and GGG. Most proteins incorporate only small quantities of glycine. A notable exception is collagen, which contains about 35% glycine. Glycine is a colourless, sweet-tasting crystalline solid.; Glycine is a simple, nonessential amino acid, although experimental animals show reduced growth on low-glycine diets. The average adult ingests 3 to 5 grams of glycine daily. Glycine is involved in the body's production of DNA, phospholipids and collagen, and in release of energy. Glycine levels are effectively measured in plasma in both normal patients and those with inborn errors of glycine metabolism. (http://www.dcnutrition.com/AminoAcids/) Nonketotic hyperglycinaemia (OMIM 606899) is an autosomal recessive condition caused by deficient enzyme activity of the glycine cleavage enzyme system (EC 2.1.1.10). The glycine cleavage enzyme system comprises four proteins: P-, T-, H- and L-proteins (EC 1.4.4.2, EC 2.1.2.10 and EC 1.8.1.4 for P-, T- and L-proteins). Mutations have been described in the GLDC (OMIM 238300), AMT (OMIM 238310), and GCSH (OMIM 238330) genes encoding the P-, T-, and H-proteins respectively. The glycine cleavage system catalyses the oxidative conversion of glycine into carbon dioxide and ammonia, with the remaining one-carbon unit transferred to folate as methylenetetrahydrofolate. It is the main catabolic pathway for glycine and it also contributes to one-carbon metabolism. Patients with a deficiency of this enzyme system have increased glycine in plasma, urine and cerebrospinal fluid (CSF) with an increased CSF: plasma glycine ratio. (PMID 16151895); Glycine is an inhibitory neurotransmitter in the central nervous system, especially in the spinal cord, brainstem, and retina. When glycine receptors are activated, chloride enters the neuron via ionotropic receptors, causing an Inhibitory postsynaptic potential (IPSP). Strychnine is a strong antagonist at ionotropic glycine receptors, whereas bicuculline is a weak one. Glycine is a required co-agonist along with glutamate for NMDA receptors. In contrast to the inhibitory role of glycine in the spinal cord, this behaviour is facilitated at the (NMDA) glutaminergic receptors which are excitatory.[citation needed] The LD50 of glycine is 7930 mg/kg in rats (oral), and it usually causes death by hyperexcitability.; Glycine is an intermediate in the synthesis of a variety of chemical products. It is used in the manufacture of the herbicide Glyphosate. Glyphosate (N-(phosphonomethyl) glycine) is a non-selective systemic herbicide used to kill weeds, especially perennials and broadcast or used in the cut-stump treatment as a forestry herbicide. Initially, Glyphosate was sold only by Monsanto under the Monsanto tradename Roundup, but is no longer under patent.; Helps trigger the release of oxygen to the energy requiring cell-making process.	PubchemLite:750	[]	['HSA034']	[]
DZLNHFMRPBPULJ	thioproline	C1C(NCS1)C(=O)O	2	['HSA034P0134000', 'HSA042P0134001']	Organic acids and derivatives	Carboxylic acids and derivatives	Amino acids, peptides, and analogues	Amino acids and derivatives	MMDBc0000694	Thioproline (CAS: 444-27-9), also known as 1,3-thiazolidine-4-carboxylic acid or gamma-thioproline, belongs to the class of organic compounds known as L-alpha-amino acids. These are alpha amino acids which have the L-configuration of the alpha-carbon atom. Thioproline has been identified in the human placenta (PMID: 32033212).			PubchemLite:9934	[]	['HSA034']	['HSA042']
DHDRGOURKDLAOT	1-Formylpyrrolidine-2-carboxylic acid	C1CC(N(C1)C=O)C(=O)O	1	['HSA034P0144002']	Organic acids and derivatives	Carboxylic acids and derivatives	Amino acids, peptides, and analogues	Amino acids and derivatives						[]	['HSA034']	[]
APPYODZCSQLIJT	UNPD204340	CS(=O)CCCCCC#N	1	['HSA034P0160003']	Organosulfur compounds	Sulfoxides								[]	['HSA034']	[]
NCYVXEGFNDZQCU	nikethamide	CCN(CC)C(=O)C1=CN=CC=C1	1	['HSA034P0179000']	Organoheterocyclic compounds	Pyridines and derivatives	Pyridinecarboxylic acids and derivatives	Pyridinecarboxamides					PubchemLite:5497	[]	['HSA034']	[]
KSMRODHGGIIXDV	N-Acetylglutamine	CC(=O)NC(CCC(=O)N)C(=O)O	2	['HSA034P0189005', 'HSA044P0187011']	Organic acids and derivatives	Carboxylic acids and derivatives	Amino acids, peptides, and analogues	Amino acids and derivatives	MMDBc0033691	N-Acetyl-L-glutamine (NAcGln) or N-Acetylglutamine, belongs to the class of organic compounds known as N-acyl-alpha amino acids. N-acyl-alpha amino acids are compounds containing an alpha amino acid which bears an acyl group at its terminal nitrogen atom. N-Acetylglutamine can also be classified as an alpha amino acid or a derivatized alpha amino acid. Technically, N-Acetylglutamine is a biologically available N-terminal capped form of the proteinogenic alpha amino acid L-glutamine. N-acetyl amino acids can be produced either via direct synthesis of specific N-acetyltransferases or via the proteolytic degradation of N-acetylated proteins by specific hydrolases. N-terminal acetylation of proteins is a widespread and highly conserved process in eukaryotes that is involved in protection and stability of proteins (PMID: 16465618). About 85% of all human proteins and 68% of all yeast proteins are acetylated at their N-terminus (PMID: 21750686). Several proteins from prokaryotes and archaea are also modified by N-terminal acetylation. The majority of eukaryotic N-terminal-acetylation reactions occur through N-acetyltransferase enzymes or NAT‚Äôs (PMID: 30054468). These enzymes consist of three main oligomeric complexes NatA, NatB, and NatC, which are composed of at least a unique catalytic subunit and one unique ribosomal anchor. The substrate specificities of different NAT enzymes are mainly determined by the identities of the first two N-terminal residues of the target protein. The human NatA complex co-translationally acetylates N-termini that bear a small amino acid (A, S, T, C, and occasionally V and G) (PMID: 30054468). NatA also exists in a monomeric state and can post-translationally acetylate acidic N-termini residues (D-, E-). NatB and NatC acetylate N-terminal methionine with further specificity determined by the identity of the second amino acid. N-acetylated amino acids, such as N-acetylglutamine can be released by an N-acylpeptide hydrolase from peptides generated by proteolytic degradation (PMID: 16465618). In addition to the NAT enzymes and protein-based acetylation, N-acetylation of free glutamine can also occur. In particular, N-Acetylglutamine can be biosynthesized from L-glutamine and acetyl-CoA by the enzyme glutamine N-acyltransferase (EC 2.3.1.68). Excessive amounts N-acetyl amino acids including N-acetylglutamine (as well as N-acetylglycine, N-acetylserine, N-acetylmethionine, N-acetylglutamate, N-acetylalanine, N-acetylleucine and smaller amounts of N-acetylthreonine, N-acetylisoleucine, and N-acetylvaline) can be detected in the urine with individuals with acylase I deficiency, a genetic disorder (PMID: 16465618). Aminoacylase I is a soluble homodimeric zinc binding enzyme that catalyzes the formation of free aliphatic amino acids from N-acetylated precursors. In humans, Aminoacylase I is encoded by the aminoacylase 1 gene (ACY1) on chromosome 3p21 that consists of 15 exons (OMIM 609924). Individuals with aminoacylase I deficiency will experience convulsions, hearing loss and difficulty feeding (PMID: 16465618). ACY1 can also catalyze the reverse reaction, the synthesis of acetylated amino acids. Many N-acetylamino acids, including N-acetylglutamine are classified as uremic toxins if present in high abundance in the serum or plasma (PMID: 26317986; PMID: 20613759). Uremic toxins are a diverse group of endogenously produced molecules that, if not properly cleared or eliminated by the kidneys, can cause kidney damage, cardiovascular disease and neurological deficits (PMID: 18287557). N-acetylglutamine can be used for parenteral nutrition as a source of glutamine since glutamine is too unstable whereas N-acetylglutamine is very stable. In patients treated with aminoglycosides and/or glycopeptides, an elevation of N-acetylglutamine in urine suggests renal tubular injury.	FDB023808	N-Acetylglutamine (GIcNAc) is a modified amino acid (an acetylated analogue of glutamine), a metabolite present in normal human urine. The decomposition products of GIcNAc have been identified by NMR and HPLC-MS as N-acetyl-L-glutamic acid, N-(2,6-dioxo-3-piperidinyl) acetamide, pyroglutamic acid, glutamic acid, and glutamine. GIcNAc is used for parenteral nutrition as a source of glutamine, since glutamine is too unstable, but GIcNAc is very stable. In patients treated with aminoglycosides and/or glycopeptides, elevation GIcNAc in urine suggests renal tubular injury. High amounts of N-acetylated amino acids (i.e.: N-Acetylglutamine) were detected patient with aminoacylase I deficiency (EC 3.5.1.14, a homodimeric zinc-binding metalloenzyme located in the cytosol), a novel inborn error of metabolism. (PMID: 15331932, 11312773, 7952062, 2569664, 16274666) [HMDB]	PubchemLite:182230	[]	['HSA034', 'HSA044']	[]
CIPULDKLIIVIER	Cotinine N-oxide	CN1C(CCC1=O)C2=C[N+](=CC=C2)[O-]	1	['HSA034P0193002']	Organoheterocyclic compounds	Pyridines and derivatives	Pyrrolidinylpyridines				FDB022606	Cotinine N-oxide is a minor metabolite of nicotine, cotinine formation being the major pathway of nicotine metabolism in smokers. Cotinine N-oxide accounts for less than 5% of the nicotine dose. Cotinine N-oxide can be reduced back to the parent amine in vivo. Nicotine is a naturally occurring alkaloid found in many plants. The principal sources of nicotine exposure are through the use of tobacco, nicotine containing gum and nicotine replacement therapies. Nicotine is an amine composed of pyridine and pyrrolidine rings. It has been shown that nicotine crosses biological membranes and the blood brain barrier easily. The absorbed nicotine is extensively metabolized in the liver to form a wide variety of metabolites including and cotinine N-oxide. Nicotine has been shown to affect a wide variety of biological functions ranging from gene expression, regulation of hormone secretion and enzyme activities. (PMID: 16359169, 15109883) [HMDB]		[]	['HSA034']	[]
DVLFYONBTKHTER	3-(N-morpholino)propanesulfonic acid	C1COCCN1CCCS(=O)(=O)O	2	['HSA034P0210001', 'HSA042P0210001']	Organoheterocyclic compounds	Oxazinanes	Morpholines		MMDBc0032173	FMNH2-dependent alkanesulfonate monooxygenase (gene name: ssuD) is an enzyme which catalyses the reaction 3-(N-morpholino)propanesulfonate + FMNH2 + oxygen ‚Üí 3-(N-morpholino)propanal + sulfite + FMN + H2O + 2 H+ (BioCyc compound: CPD0-1958).				[]	['HSA034']	['HSA042']
YIWFXZNIBQBFHR	Glycyl-Histidine	C1=C(NC=N1)CC(C(=O)O)NC(=O)CN	2	['HSA034P0213000', 'HSA059P0211000']	Organic acids and derivatives	Carboxylic acids and derivatives	Amino acids, peptides, and analogues	Peptides			FDB111880			[]	['HSA034']	['HSA059']
JILCEWWZTBBOFS	N-Desmethylaminopyrine	CC1=C(C(=O)N(N1C)C2=CC=CC=C2)NC	2	['HSA034P0218003', 'HSA064P0218002']	Organoheterocyclic compounds	Azoles	Pyrazoles	Phenylpyrazoles					PubchemLite:10618	[]	['HSA034', 'HSA064']	[]
WSJBSKRPKADYRQ	4-formylaminoantipyrine	CC1=C(C(=O)N(N1C)C2=CC=CC=C2)NC=O	3	['HSA034P0232003', 'HSA046P0232002', 'HSA064P0232001']	Organoheterocyclic compounds	Azoles	Pyrazoles	Phenylpyrazoles					PubchemLite:72666	['HSA046']	['HSA034', 'HSA064']	[]
WGXUDTHMEITUBO	5-Glutamyl-taurine	C(CC(=O)NCCS(=O)(=O)O)C(C(=O)O)N	4	['HSA034P0255000', 'HSA059P0253003', 'HSA060P0255001', 'HSA060P0255003']	Organic acids and derivatives	Carboxylic acids and derivatives	Amino acids, peptides, and analogues	Amino acids and derivatives	MMDBc0029820	5-L-Glutamyl-taurine is an intermediate in taurine and hypotaurine metabolism. 5-L-Glutamyl-taurine is produced from Taurine via the enzyme gamma-glutamyltranspeptidase (EC 2.3.2.2).	FDB023332	5-L-Glutamyl-taurine is an intermediate in Taurine and hypotaurine metabolism. 5-L-Glutamyl-taurine is produced from Taurine via the enzyme gamma-glutamyltranspeptidase (EC 2.3.2.2). [HMDB]	PubchemLite:68759	[]	['HSA034']	['HSA060', 'HSA059']
LBDXVTOFXXDOGH	DG(18:0/22:6/0:0)	CCCCCCCCCCCCCCCCCC(=O)OCC(CO)OC(=O)CCC=CCC=CCC=CCC=CCC=CCC=CCC	1	['HSA035P0669002']	Lipids and lipid-like molecules	Glycerolipids	Diradylglycerols	Diacylglycerols			FDB024373	DG(18:0/22:6(4Z,7Z,10Z,13Z,16Z,19Z)/0:0) is a diglyceride, or a diacylglycerol (DAG). It is a glyceride consisting of two fatty acid chains covalently bonded to a glycerol molecule through ester linkages. Diacylglycerols can have many different combinations of fatty acids attached at both the C-1 and C-2 positions. DG(18:0/22:6(4Z,7Z,10Z,13Z,16Z,19Z)/0:0), in particular, consists of one chain of stearic acid at the C-1 position and one chain of docosahexaenoic acid at the C-2 position. The stearic acid moiety is derived from animal fats, coco butter and sesame oil, while the docosahexaenoic acid moiety is derived from fish oils. Mono- and diacylglycerols are common food additives used to blend together certain ingredients, such as oil and water, which would not otherwise blend well. Dacylglycerols are often found in bakery products, beverages, ice cream, chewing gum, shortening, whipped toppings, margarine, and confections._x000D_ _x000D_ Synthesis of diacylglycerol begins with glycerol-3-phosphate, which is derived primarily from dihydroxyacetone phosphate, a product of glycolysis (usually in the cytoplasm of liver or adipose tissue cells). Glycerol-3-phosphate is first acylated with acyl-coenzyme A (acyl-CoA) to form lysophosphatidic acid, which is then acylated with another molecule of acyl-CoA to yield phosphatidic acid. Phosphatidic acid is then de-phosphorylated to form diacylglycerol._x000D_ _x000D_ Diacylglycerols are precursors to triacylglycerols (triglyceride), which are formed by the addition of a third fatty acid to the diacylglycerol under the catalysis of diglyceride acyltransferase.Since diacylglycerols are synthesized via phosphatidic acid, they will usually contain a saturated fatty acid at the C-1 position on the glycerol moiety and an unsaturated fatty acid at the C-2 position. [HMDB]		[]	[]	['HSA035']
IOOMOQUTKQGEFH	SM(d18:0/24:1(OH))	CCCCCCCCCCCCCC=CC(C(COP(=O)([O-])OCC[N+](C)(C)C)NC(=O)CC(CCCCCCCCCCCC=CCCCCCCCC)O)O	1	['HSA035P0829003']	Lipids and lipid-like molecules	Sphingolipids	Phosphosphingolipids				FDB029469	Sphingomyelin (d18:0/24:1(15Z)(OH))or SM(d18:0/24:1(15Z)(OH))is a type of sphingolipid found in animal cell membranes, especially in the membranous myelin sheath which surrounds some nerve cell axons. It usually consists of phosphorylcholine and ceramide. In humans, sphingomyelin is the only membrane phospholipid not derived from glycerol. Like all sphingolipids, SPH has a ceramide core (sphingosine bonded to a fatty acid via an amide linkage). In addition it contains one polar head group, which is either phosphocholine or phosphoethanolamine. The plasma membrane of cells is highly enriched in sphingomyelin and is considered largely to be found in the exoplasmic leaflet of the cell membrane. However, there is some evidence that there may also be a sphingomyelin pool in the inner leaflet of the membrane. Moreover, neutral sphingomyelinase-2 - an enzyme that breaks down sphingomyelin into ceramide has been found to localise exclusively to the inner leaflet further suggesting that there may be sphingomyelin present there. Sphingomyelin can accumulate in a rare hereditary disease called Niemann-Pick Disease, types A and B. Niemann-Pick disease is a genetically-inherited disease caused by a deficiency in the enzyme Sphingomyelinase, which causes the accumulation of Sphingomyelin in spleen, liver, lungs, bone marrow, and the brain, causing irreversible neurological damage. SMs play a role in signal transduction._x000D_ _x000D_ Sphingomyelins are synthesized by the transfer of phosphorylcholine from phosphatidylcholine to a ceramide in a reaction catalyzed by sphingomyelin synthase. [HMDB]		[]	[]	['HSA035']
DUEPRVBVGDRKAG	Carbofuran	CC1(CC2=C(O1)C(=CC=C2)OC(=O)NC)C	1	['HSA036P0222001']	Organoheterocyclic compounds	Coumarans								[]	['HSA036']	[]
ISEUFVQQFVOBCY	prometon	CC(C)NC1=NC(=NC(=N1)OC)NC(C)C	1	['HSA036P0226000']	Organoheterocyclic compounds	Triazines	1,3,5-triazines	Alkoxy-S-triazines						[]	['HSA036']	[]
VMZVBRIIHDRYGK	2,6-di-tert-butyl-??-dimethylamino-p-cresol	CC(C)(C)C1=CC(=CC(=C1O)C(C)(C)C)CN(C)C	1	['HSA036P0264000']	Benzenoids	Benzene and substituted derivatives	Phenylpropanes							[]	['HSA036']	[]
DDUIUBPJPOKOMV	Methoprotryne	CC(C)NC1=NC(=NC(=N1)NCCCOC)SC	1	['HSA036P0272000']	Organoheterocyclic compounds	Triazines	1,3,5-triazines	Methylthio-s-triazines						[]	['HSA036']	[]
HJUFTIJOISQSKQ	fenoxycarb	CCOC(=O)NCCOC1=CC=C(C=C1)OC2=CC=CC=C2	1	['HSA036P0302000']	Benzenoids	Benzene and substituted derivatives	Diphenylethers						PubchemLite:51605	[]	['HSA036']	[]
WFDXOXNFNRHQEC	azoxystrobin	COC=C(C1=CC=CC=C1OC2=NC=NC(=C2)OC3=CC=CC=C3C#N)C(=O)OC	2	['HSA036P0404000', 'HSA036P0404001']	Benzenoids	Benzene and substituted derivatives	Phenyl-beta-methoxyacrylates						PubchemLite:3034285	[]	['HSA036']	[]
BZEARLNMWSCOOH	Isomitraphyllinol	CC1C2CN3CCC4(C3CC2C(C(O1)O)C(=O)OC)C5=CC=CC=C5NC4=O	1	['HSA037P0431002']	Alkaloids and derivatives	Yohimbine alkaloids								[]	[]	['HSA037']
HWSSEYVMGDIFMH	2,2'-ethylenedioxydiethyl dimethacrylate	CC(=C)C(=O)OCCOCCOCCOC(=O)C(=C)C	1	['HSA038P0304002']	Organic acids and derivatives	Carboxylic acids and derivatives	Dicarboxylic acids and derivatives						PubchemLite:7979	[]	[]	['HSA038']
SCCPDJAQCXWPTF	Glycyl-Aspartate	C(C(C(=O)O)NC(=O)CN)C(=O)O	1	['HSA041P0189003']	Organic acids and derivatives	Carboxylic acids and derivatives	Amino acids, peptides, and analogues	Peptides	MMDBc0049938	Glycyl-Aspartate is a dipeptide composed of glycine and aspartate. It is an incomplete breakdown product of protein digestion or protein catabolism. Some dipeptides are known to have physiological or cell-signaling effects although most are simply short-lived intermediates on their way to specific amino acid degradation pathways following further proteolysis. This dipeptide has not yet been identified in human tissues or biofluids and so it is classified as an 'Expected' metabolite.	FDB111876			[]	[]	['HSA041']
WNPAVPZDGCZLRC	2-(2-acetamidoacetamido)butanedioic acid	CC(=O)NCC(=O)NC(CC(=O)O)C(=O)O	1	['HSA041P0231001']	Organic acids and derivatives	Carboxylic acids and derivatives	Amino acids, peptides, and analogues	Peptides						[]	[]	['HSA041']
YZMPDHTZJJCGEI	Serylhistidine	C1=C(NC=N1)CC(C(=O)O)NC(=O)C(CO)N	2	['HSA041P0241005', 'HSA048P0243011']	Organic acids and derivatives	Carboxylic acids and derivatives	Amino acids, peptides, and analogues	Peptides			FDB112049			[]	['HSA048']	['HSA041']
WLYRJURLXSFXRK	CPA(16:0/0:0)	CCCCCCCCCCCCCCCC(=O)OCC1COP(=O)(O1)O	1	['HSA041P0391000']	Lipids and lipid-like molecules	Glycerophospholipids	Glycerophosphates	Monoacylglycerophosphates			FDB024197	cPA(16:0/0:0) is a cyclic phosphatidic acid or cyclic lysophosphatidic acid. It is a glycerophospholipid in which a cyclic phosphate moiety occupies two glycerol substitution sites. Lysophosphatidic acids can have different combinations of fatty acids of varying lengths and saturation attached at the C-1 (sn-1). Fatty acids containing 16 and 18 carbons are the most common. Cyclic phosphatidic acids have been detected in a wide range of organisms including humans, especially in the brain but also in serum (at a concentration of 10-7M). cPA's have a cyclic phosphate at the sn-2 and sn-3 positions of the glycerol carbons, and this structure is absolutely necessary for their activities. In particular, it is found in tissues subject to injury, and while it may have some similar signalling functions to lysophosphatidic acid per se, it also has some quite distinct biological activities. For example, cyclic phosphatidic acid is known to be a specific inhibitor of DNA polymerase alpha. It has an appreciable effect on the inhibition of cancer cell invasion and metastasis. [HMDB]		[]	[]	['HSA041']
CWZUUVJNFPMPBR	UNPD189138	C(CC(=O)NC(CS)C(=O)NC(CCC(=O)NC(CS)C(=O)O)C(=O)O)C(C(=O)O)N	1	['HSA041P0481002']	Organic acids and derivatives	Carboxylic acids and derivatives	Amino acids, peptides, and analogues	Peptides						[]	[]	['HSA041']
PAJPWUMXBYXFCZ	1-Aminocyclopropanecarboxylic acid	C1CC1(C(=O)O)N	1	['HSA042P0102000']	Organic acids and derivatives	Carboxylic acids and derivatives	Amino acids, peptides, and analogues	Amino acids and derivatives	MMDBc0054708	1-Aminocyclopropanecarboxylic acid is found in fruits. 1-Aminocyclopropanecarboxylic acid is isolated from apple and pear juice and cranberries.	FDB030242	1-aminocyclopropanecarboxylic acid, also known as acc or 1-amino-1-carboxycyclopropane, is a member of the class of compounds known as alpha amino acids. Alpha amino acids are amino acids in which the amino group is attached to the carbon atom immediately adjacent to the carboxylate group (alpha carbon). 1-aminocyclopropanecarboxylic acid is soluble (in water) and a moderately acidic compound (based on its pKa). 1-aminocyclopropanecarboxylic acid can be found in a number of food items such as american cranberry, chayote, sour cherry, and garden rhubarb, which makes 1-aminocyclopropanecarboxylic acid a potential biomarker for the consumption of these food products. ACC plays an important role in the biosynthesis of the plant hormone ethylene. It is synthesized by the enzyme ACC synthase ( EC 4.4.1.14) from methionine and converted to ethylene by ACC oxidase (EC 1.14.17.4) .		[]	[]	['HSA042']
BLHVJAAEHMLMOI	Phosphodimethylethanolamine	CN(C)CCOP(=O)(O)O	1	['HSA042P0170002']	Organic acids and derivatives	Organic phosphoric acids and derivatives	Phosphate esters	Phosphoethanolamines						[]	[]	['HSA042']
IOUPEELXVYPCPG	Valyl-Glycine	CC(C)C(C(=O)NCC(=O)O)N	1	['HSA042P0175004']	Organic acids and derivatives	Carboxylic acids and derivatives	Amino acids, peptides, and analogues	Peptides	MMDBc0000473	Valylglycine is a dipeptide composed of valine and glycine. It is an incomplete breakdown product of protein digestion or protein catabolism. Dipeptides are organic compounds containing a sequence of exactly two alpha-amino acids joined by a peptide bond. Some dipeptides are known to have physiological or cell-signalling effects although most are simply short-lived intermediates on their way to specific amino acid degradation pathways following further proteolysis.	FDB112129			[]	[]	['HSA042']
BZQFBWGGLXLEPQ	Phosphoserine	C(C(C(=O)O)N)OP(=O)(O)O	1	['HSA042P0186003']	Organic acids and derivatives	Carboxylic acids and derivatives	Amino acids, peptides, and analogues	Amino acids and derivatives	MMDBc0032003	NULL	FDB030462	O-phospho-d-serine, also known as (2r)-2-amino-3-(phosphonooxy)propanoic acid, is a member of the class of compounds known as D-alpha-amino acids. D-alpha-amino acids are alpha amino acids which have the D-configuration of the alpha-carbon atom. O-phospho-d-serine is soluble (in water) and a moderately acidic compound (based on its pKa). O-phospho-d-serine can be found in a number of food items such as mugwort, rambutan, common persimmon, and ostrich fern, which makes O-phospho-d-serine a potential biomarker for the consumption of these food products. O-phospho-d-serine may be a unique E.coli metabolite.	PubchemLite:68841	[]	[]	['HSA042']
OWMVSZAMULFTJU	bis-tris	C(CO)N(CCO)C(CO)(CO)CO	2	['HSA042P0210000', 'HSA042P0210003']	Organic nitrogen compounds	Organonitrogen compounds	Amines	Alkanolamines						[]	[]	['HSA042']
GVRKWABULJAONN	Valyl-Threonine	CC(C)C(C(=O)NC(C(C)O)C(=O)O)N	1	['HSA042P0219004']	Organic acids and derivatives	Carboxylic acids and derivatives	Amino acids, peptides, and analogues	Peptides			FDB112138			[]	[]	['HSA042']
LAWOZCWGWDVVSG	dioctylamine	CCCCCCCCNCCCCCCCC	5	['HSA042P0242004', 'HSA042P0242009', 'HSA064P0242000', 'HSA077P0242000', 'HSA088P0242012']	Organic nitrogen compounds	Organonitrogen compounds	Amines	Secondary amines						[]	['HSA077', 'HSA064', 'HSA088']	['HSA042']
GGLIDLCEPDHEJO	2-[[1-(2-aminoacetyl)pyrrolidine-2-carbonyl]amino]propanoic acid	CC(C(=O)O)NC(=O)C1CCCN1C(=O)CN	1	['HSA042P0244004']	Organic acids and derivatives	Carboxylic acids and derivatives	Amino acids, peptides, and analogues	Peptides						[]	[]	['HSA042']
HXWNRESJYUCPRA	Hydroxyprolyl-Hydroxyproline	C1C(CNC1C(=O)N2CC(CC2C(=O)O)O)O	1	['HSA042P0245006']	Organic acids and derivatives	Carboxylic acids and derivatives	Amino acids, peptides, and analogues	Peptides			FDB111894			[]	[]	['HSA042']
YQAIUOWPSUOINN	Lysyl-Valine	CC(C)C(C(=O)O)NC(=O)C(CCCCN)N	1	['HSA042P0246006']	Organic acids and derivatives	Carboxylic acids and derivatives	Amino acids, peptides, and analogues	Peptides			FDB111987			[]	[]	['HSA042']
YKRQRPFODDJQTC	Threoninyl-Lysine	CC(C(C(=O)NC(CCCCN)C(=O)O)N)O	3	['HSA042P0248002', 'HSA059P0246002', 'HSA060P0248003']	Organic acids and derivatives	Carboxylic acids and derivatives	Amino acids, peptides, and analogues	Peptides			FDB112072			[]	[]	['HSA042', 'HSA060', 'HSA059']
ZOKVLMBYDSIDKG	Lysyl-Threonine	CC(C(C(=O)O)NC(=O)C(CCCCN)N)O	1	['HSA042P0248003']	Organic acids and derivatives	Carboxylic acids and derivatives	Amino acids, peptides, and analogues	Peptides			FDB111984			[]	[]	['HSA042']
DZZCICYRSZASNF	2-[2-(Pyrrolidine-2-carbonylamino)propanoylamino]propanoic acid	CC(C(=O)NC(C)C(=O)O)NC(=O)C1CCCN1	1	['HSA042P0258008']	Organic acids and derivatives	Carboxylic acids and derivatives	Amino acids, peptides, and analogues	Peptides						[]	[]	['HSA042']
AJMOLNFDYWTVQW	methyl 2-[[2-amino-4-methylpentanoyl]amino]-4-methylpentanoate	CC(C)CC(C(=O)NC(CC(C)C)C(=O)OC)N	2	['HSA042P0259001', 'HSA048P0259005']	Organic acids and derivatives	Carboxylic acids and derivatives	Amino acids, peptides, and analogues	Peptides					PubchemLite:7016877	[]	['HSA048']	['HSA042']
RZEQTVHJZCIUBT	Serylarginine	C(CC(C(=O)O)NC(=O)C(CO)N)CN=C(N)N	1	['HSA042P0262001']	Organic acids and derivatives	Carboxylic acids and derivatives	Amino acids, peptides, and analogues	Peptides			FDB112041			[]	[]	['HSA042']
IJYZHIOOBGIINM	Arginyl-Serine	C(CC(C(=O)NC(CO)C(=O)O)N)CN=C(N)N	1	['HSA042P0262002']	Organic acids and derivatives	Carboxylic acids and derivatives	Amino acids, peptides, and analogues	Peptides			FDB111775			[]	[]	['HSA042']
LQJAALCCPOTJGB	Arginyl-Proline	C1CC(N(C1)C(=O)C(CCCN=C(N)N)N)C(=O)O	3	['HSA042P0272003', 'HSA047P0270006', 'HSA047P0270009']	Organic acids and derivatives	Carboxylic acids and derivatives	Amino acids, peptides, and analogues	Peptides			FDB111774		PubchemLite:151003	[]	['HSA047']	['HSA042']
DAQIJMOLTMGJLO	Arginyl-Valine	CC(C)C(C(=O)O)NC(=O)C(CCCN=C(N)N)N	1	['HSA042P0274004']	Organic acids and derivatives	Carboxylic acids and derivatives	Amino acids, peptides, and analogues	Peptides			FDB111779			[]	[]	['HSA042']
CLSDNFWKGFJIBZ	Glutaminyllysine	C(CCN)CC(C(=O)O)NC(=O)C(CCC(=O)N)N	1	['HSA042P0275002']	Organic acids and derivatives	Carboxylic acids and derivatives	Amino acids, peptides, and analogues	Peptides						[]	[]	['HSA042']
HYLXOQURIOCKIH	Threoninyl-Arginine	CC(C(C(=O)NC(CCCN=C(N)N)C(=O)O)N)O	1	['HSA042P0276001']	Organic acids and derivatives	Carboxylic acids and derivatives	Amino acids, peptides, and analogues	Peptides			FDB112061			[]	[]	['HSA042']
KDZOASGQNOPSCU	Argininosuccinic acid	C(CC(C(=O)O)N)CN=C(N)NC(CC(=O)O)C(=O)O	2	['HSA042P0291000', 'HSA066P0291000']	Organic acids and derivatives	Carboxylic acids and derivatives	Amino acids, peptides, and analogues	Amino acids and derivatives	MMDBc0033045	Arginosuccinic acid is a basic amino acid. Some cells synthesize it from citrulline, aspartic acid and use it as a precursor for arginine in the urea cycle or Citrulline-NO cycle. The enzyme that catalyzes the reaction is argininosuccinate synthetase. Argininosuccinic acid is a precursor to fumarate in the citric acid cycle via argininosuccinate lyase. Defects in the argininosuccinate lyase enzyme can lead to argininosuccinate lyase deficiency, which is an inborn error of metabolism. Argininosuccinate (ASA) lyase deficiency results in defective cleavage of ASA. This leads to an accumulation of ASA in cells and an excessive excretion of ASA in urine (argininosuccinic aciduria). In virtually all respects, this disorder shares the characteristics of other urea cycle defects. The most important characteristic of ASA lyase deficiency is its propensity to cause hyperammonemia in affected individuals. ASA in affected individuals is excreted by the kidney at a rate practically equivalent to the glomerular filtration rate (GFR). Whether ASA itself causes a degree of toxicity due to hepatocellular accumulation is unknown; such an effect could help explain hyperammonemia development in affected individuals. Regardless, the name of the disease is derived from the rapid clearance of ASA in urine, although elevated levels of ASA can be found in plasma. ASA lyase deficiency is associated with high mortality and morbidity rates. Symptoms of ASA lyase deficiency include anorexia, irritability rapid breathing, lethargy and vomiting. Extreme symptoms include coma and cerebral edema.			PubchemLite:16950	[]	[]	['HSA042', 'HSA066']
PESQCPHRXOFIPX	Methionyl-Tyrosine	CSCCC(C(=O)NC(CC1=CC=C(C=C1)O)C(=O)O)N	1	['HSA042P0313001']	Organic acids and derivatives	Carboxylic acids and derivatives	Amino acids, peptides, and analogues	Peptides			FDB112005			[]	[]	['HSA042']
OWGKYELXGFKIHH	5-(beta-galactosyloxy)-lysine	C(CC(C(=O)O)N)C(CN)OC1C(C(C(C(O1)CO)O)O)O	1	['HSA042P0325000']	Lipids and lipid-like molecules	Fatty Acyls	Fatty acyl glycosides	Fatty acyl glycosides of mono- and disaccharides			FDB011652	Component of collagen_x000D_ _x000D_ Galactosylhydroxylysine is released during bone resorption and elevated in subjects with metabolic bone loss. Galactosylhydroxylysine is a sensitive and specific marker of bone resorption. (PMID 10222355). Galactosyl erythro-5-hydroxy-L-lysine is found in animal foods.	PubchemLite:123986	[]	[]	['HSA042']
DAYLJWODMCOQEW	Nicotinamide ribotide	C1=CC(=C[N+](=C1)C2C(C(C(O2)COP(=O)(O)[O-])O)O)C(=O)N	1	['HSA042P0335003']	Nucleosides, nucleotides, and analogues	Pyridine nucleotides	Nicotinamide nucleotides		MMDBc0054367	NULL	FDB031299	β-nicotinamide d-ribonucleotide is a member of the class of compounds known as nicotinamide nucleotides. Nicotinamide nucleotides are pyridine nucleotides, in which the pyridine base is nicotinamide or a derivative thereof. β-nicotinamide d-ribonucleotide is soluble (in water) and a moderately acidic compound (based on its pKa). β-nicotinamide d-ribonucleotide can be found in a number of food items such as pepper (c. annuum), common pea, brussel sprouts, and other soy product, which makes β-nicotinamide d-ribonucleotide a potential biomarker for the consumption of these food products.	PubchemLite:14181	[]	[]	['HSA042']
ZWIADYZPOWUWEW	CDP	C1=CN(C(=O)N=C1N)C2C(C(C(O2)COP(=O)(O)OP(=O)(O)O)O)O	3	['HSA042P0404001', 'HSA042P0426002', 'HSA066P0404000']	Nucleosides, nucleotides, and analogues	Pyrimidine nucleotides	Pyrimidine ribonucleotides	Pyrimidine ribonucleoside diphosphates	MMDBc0029668	Cytidine 5'-(trihydrogen diphosphate) is cytosine nucleotide containing two phosphate groups esterified to the sugar (ribose) moiety.	FDB022683	Cytidine 5'-(trihydrogen diphosphate). A cytosine nucleotide containing two phosphate groups esterified to the sugar moiety. Synonyms: CRPP; cytidine pyrophosphate. [HMDB]. CDP is found in many foods, some of which are sweet cherry, hard wheat, roman camomile, and ginseng.		[]	[]	['HSA042', 'HSA066']
QSJOEQXFYCTBSY	UNPD115768	CC1C(N=C(O1)C2=C(C(=CC=C2)O)O)C(=O)NCCCNC(=O)C3=C(C(=CC=C3)O)O	2	['HSA042P0430000', 'HSA042P0430002']	Benzenoids	Benzene and substituted derivatives	Benzoic acids and derivatives	Hydroxybenzoic acid derivatives						[]	[]	['HSA042']
QGWNDRXFNXRZMB	Guanosine diphosphate	C1=NC2=C(N1C3C(C(C(O3)COP(=O)(O)OP(=O)(O)O)O)O)NC(=NC2=O)N	2	['HSA042P0444000', 'HSA078P0466010']	Nucleosides, nucleotides, and analogues	Purine nucleotides	Purine ribonucleotides	Purine ribonucleoside diphosphates	MMDBc0029588	Guanosine 5'-(trihydrogen diphosphate). A guanine nucleotide containing two phosphate groups esterified to the sugar moiety. It is an ester of pyrophosphoric acid with the nucleoside guanosine. GDP consists of the pyrophosphate group, the pentose sugar ribose, and the nucleobase guanine. GDP is the product of GTP dephosphorylation by GTPases, e.g. the G-proteins that are involved in signal transduction.	FDB030875	Guanosine diphosphate, also known as gdp or 5'-diphosphate, guanosine, is a member of the class of compounds known as purine ribonucleoside diphosphates. Purine ribonucleoside diphosphates are purine ribobucleotides with diphosphate group linked to the ribose moiety. Guanosine diphosphate is slightly soluble (in water) and a moderately acidic compound (based on its pKa). Guanosine diphosphate can be found in a number of food items such as strawberry, onion-family vegetables, walnut, and scarlet bean, which makes guanosine diphosphate a potential biomarker for the consumption of these food products. Guanosine diphosphate can be found primarily in blood and cerebrospinal fluid (CSF). Guanosine diphosphate exists in all living species, ranging from bacteria to humans. In humans, guanosine diphosphate is involved in several metabolic pathways, some of which include betahistine h1-antihistamine action, fexofenadine h1-antihistamine action, clocinizine h1-antihistamine action, and bepotastine h1-antihistamine action. Guanosine diphosphate is also involved in several metabolic disorders, some of which include adenine phosphoribosyltransferase deficiency (APRT), canavan disease, gout or kelley-seegmiller syndrome, and pyruvate dehydrogenase complex deficiency. Moreover, guanosine diphosphate is found to be associated with epilepsy, subarachnoid hemorrhage, neuroinfection, and stroke. Guanosine diphosphate, abbreviated GDP, is a nucleoside diphosphate. It is an ester of pyrophosphoric acid with the nucleoside guanosine. GDP consists of the pyrophosphate group, the pentose sugar ribose, and the nucleobase guanine .	PubchemLite:135398619	[]	[]	['HSA042', 'HSA078']
NUVBSKCKDOMJSU	Ethylparaben	CCOC(=O)C1=CC=C(C=C1)O	1	['HSA043P0165000']	Benzenoids	Benzene and substituted derivatives	Benzoic acids and derivatives	Benzoic acid esters	MMDBc0033637	Ethylparaben, also known as e-214 or aseptin a, belongs to the class of organic compounds known as p-hydroxybenzoic acid alkyl esters. These are aromatic compounds containing a benzoic acid, which is esterified with an alkyl group and para-substituted with a hydroxyl group. It is used as an antifungal preservative. Sodium ethyl para-hydroxybenzoate, the sodium salt of ethylparaben, has the same uses and is given the E number E215. Ethylparaben is a drug. Its formula is HO-C6H4-CO-O-CH2CH3. Ethylparaben is a mild and phenolic tasting compound. ethylparaben has been detected, but not quantified, in alcoholic beverages. This could make ethylparaben a potential biomarker for the consumption of these foods. Ethylparaben (ethyl para-hydroxybenzoate) is the ethyl ester of p-hydroxybenzoic acid. Ethylparaben is a potentially toxic compound. As a food additive, it has E number E214.			PubchemLite:8434	[]	['HSA043']	[]
PTJWIQPHWPFNBW	Pseudouridine	C1=C(C(=O)NC(=O)N1)C2C(C(C(O2)CO)O)O	1	['HSA043P0243007']	Nucleosides, nucleotides, and analogues	Nucleoside and nucleotide analogues			MMDBc0000367	Pseudouridine, also known as psi-uridine or 5-ribosyluracil, belongs to the class of organic compounds known as nucleoside and nucleotide analogues. These are analogues of nucleosides and nucleotides, such as phosphonated nucleosides, C-glycosylated nucleoside bases, analogues where the sugar unit is a pyranose, and carbocyclic nucleosides. Pseudouridine specifically has its uracil attached via a carbon-carbon instead of a nitrogen-carbon glycosidic bond to the ribofuranose. It is the most prevalent of the over one hundred different modified nucleosides found in RNA (PMID: 17113994). Pseudouridine is a solid that is soluble in water. Pseudouridine exists in all living species, ranging from bacteria to humans, and is in all classes of RNA except mRNA. It is formed by enzymes called pseudouridine synthases, which post-transcriptionally isomerize specific uridine residues in RNA.	FDB031139	Beta-pseudouridine, also known as p or 5-(b-D-ribofuranosyl)uracil, is a member of the class of compounds known as nucleoside and nucleotide analogues. Nucleoside and nucleotide analogues are analogues of nucleosides and nucleotides. These include phosphonated nucleosides, C-glycosylated nucleoside bases, analogues where the sugar unit is a pyranose, and carbocyclic nucleosides, among others. Beta-pseudouridine is soluble (in water) and a very weakly acidic compound (based on its pKa). Beta-pseudouridine can be found in a number of food items such as eggplant, wax gourd, asparagus, and garden cress, which makes beta-pseudouridine a potential biomarker for the consumption of these food products. Beta-pseudouridine can be found primarily in amniotic fluid, blood, feces, and urine. Beta-pseudouridine exists in all living species, ranging from bacteria to humans. Moreover, beta-pseudouridine is found to be associated with canavan disease.	PubchemLite:15047	[]	['HSA043']	[]
FRPVVBUDVXSUGF	UNPD5395	C1=CC=C2C(=C1)C(=CN2)CC(C(=O)O)NCC(=O)O	2	['HSA043P0261001', 'HSA043P0261003']	Organoheterocyclic compounds	Indoles and derivatives	Indolyl carboxylic acids and derivatives							[]	['HSA043']	[]
WPMYUUITDBHVQZ	Fenoksan	CC(C)(C)C1=CC(=CC(=C1O)C(C)(C)C)CCC(=O)O	4	['HSA043P0277001', 'HSA065P0277000', 'HSA067P0277001', 'HSA073P0277005']	Phenylpropanoids and polyketides	Phenylpropanoic acids								[]	['HSA043', 'HSA073']	['HSA065', 'HSA067']
KVTFEOAKFFQCCX	Palmitoylglycine	CCCCCCCCCCCCCCCC(=O)NCC(=O)O	4	['HSA043P0312000', 'HSA047P0312002', 'HSA089P0312000', 'HSA091P0312001']	Organic acids and derivatives	Carboxylic acids and derivatives	Amino acids, peptides, and analogues	Amino acids and derivatives	MMDBc0000461	NULL	FDB029260	Palmitoylglycine is an acylglycine with C-16 fatty acid group as the acyl moiety._x000D_ _x000D_ Acylglycines 1 possess a common amidoacetic acid moiety and are normally minor metabolites of fatty acids. Elevated levels of certain acylglycines appear in the urine and blood of patients with various fatty acid oxidation disorders. They are normally produced through the action of glycine N-acyltransferase which is an enzyme that catalyzes the chemical reaction: acyl-CoA + glycineMCoA + Nacylglycine [HMDB]		['HSA089', 'HSA091']	['HSA043', 'HSA047']	[]
HPFXACZRFJDURI	Oleoyl glycine	CCCCCCCCC=CCCCCCCCC(=O)NCC(=O)O	1	['HSA043P0338001']	Organic acids and derivatives	Carboxylic acids and derivatives	Amino acids, peptides, and analogues	Amino acids and derivatives	MMDBc0061388	NULL	FDB029608	N-oleoyl glycine is an acylglycine with oleoic acid (C18:1(9Z))moiety attached to glycine molecule _x000D_ _x000D_ It is reported to be preferentially produced by human glycine N-acyltransferase-like 2 (hGLYATL2), a member of a gene family of 4 putative glycine conjugating enzymes, synthesizes various N-acyl glycines. Recombinantly expressed hGLYATL2 efficiently conjugated oleoyl-CoA, arachidonoyl-CoA, and other medium- and long-chain acyl-CoAs to glycine. The enzyme was specific for glycine as an acceptor molecule [HMDB]		[]	['HSA043']	[]
NEMXEZCVUJCXDQ	N-oleoylthreonine	CCCCCCCCC=CCCCCCCCC(=O)NC(C(C)O)C(=O)O	1	['HSA043P0382002']	Organic acids and derivatives	Carboxylic acids and derivatives	Amino acids, peptides, and analogues	Amino acids and derivatives	MMDBc0061541	NULL				[]	['HSA043']	[]
KCXYSRAVPMMHKU	N-palmitoyl glutamine	CCCCCCCCCCCCCCCC(=O)NC(CCC(=O)N)C(=O)O	2	['HSA043P0383003', 'HSA052P0383008']	Organic acids and derivatives	Carboxylic acids and derivatives	Amino acids, peptides, and analogues	Amino acids and derivatives	MMDBc0061008	NULL				[]	['HSA043']	['HSA052']
FQUVPTVNRMUOPO	N-arachidonoylserine	CCCCCC=CCC=CCC=CCC=CCCCC(=O)NC(CO)C(=O)O	3	['HSA043P0390001', 'HSA043P0390002', 'HSA043P0390003']	Organic acids and derivatives	Carboxylic acids and derivatives	Amino acids, peptides, and analogues	Amino acids and derivatives						[]	['HSA043']	[]
MBRLTZVQXZDRBC	1-tetradecyl-sn-glycero-3-phosphocholine	CCCCCCCCCCCCCCOCC(COP(=O)([O-])OCC[N+](C)(C)C)O	1	['HSA043P0498002']	Lipids and lipid-like molecules	Glycerophospholipids	Glycerophosphocholines	Monoalkylglycerophosphocholines						[]	['HSA043']	[]
NJHKGJJIKOCCMZ	LysoPE(22:4/0:0)	CCCCCC=CCC=CCC=CCC=CCCCCCC(=O)OCC(COP(=O)(O)OCCN)O	2	['HSA043P0528001', 'HSA061P0528000']	Lipids and lipid-like molecules	Glycerophospholipids	Glycerophosphoethanolamines	Lysophosphatidylethanolamines			FDB028239	LysoPE(22:4(7Z,10Z,13Z,16Z)/0:0) is a lysophosphatidylethanolamine or a lysophospholipid. The term 'lysophospholipid' (LPL) refers to any phospholipid that is missing one of its two O-acyl chains. Thus, LPLs have a free alcohol in either the sn-1 or sn-2 position. The prefix 'lyso-' comes from the fact that lysophospholipids were originally found to be hemolytic however it is now used to refer generally to phospholipids missing an acyl chain. LPLs are usually the result of phospholipase A-type enzymatic activity on regular phospholipids such as phosphatidylcholine or phosphatidic acid, although they can also be generated by the acylation of glycerophospholipids or the phosphorylation of monoacylglycerols. Some LPLs serve important signaling functions such as lysophosphatidic acid. Lysophosphatidylethanolamines (LPEs) can function as plant growth regulators with several diverse uses. (LPEs) are approved for outdoor agricultural use to accelerate ripening and improve the quality of fresh produce. They are also approved for indoor use to preserve stored crops and commercial cut flowers. As a breakdown product of phosphatidylethanolamine (PE), LPE is present in cells of all organisms. [HMDB]		[]	['HSA043']	['HSA061']
BDLQBUDICUCZRI	PI(O-18:0/0:0)	CCCCCCCCCCCCCCCCCCOCC(COP(=O)(O)OC1C(C(C(C(C1O)O)O)O)O)O	1	['HSA043P0585000']	Lipids and lipid-like molecules	Glycerophospholipids	Glycerophosphoinositols	Monoalkylglycerophosphoinositols						[]	['HSA043']	[]
AWBDEDYIUMKIIW	2-[(2-Hydroxyethylamino)-(2-pentadecanoyloxy-3-tetradecanoyloxypropoxy)phosphoryl]oxyethyl-trimethylazanium	CCCCCCCCCCCCCCC(=O)OC(COC(=O)CCCCCCCCCCCCC)COP(=O)(NCCO)OCC[N+](C)(C)C	1	['HSA043P0733000']	Organic acids and derivatives	Organic phosphoric acids and derivatives	Phosphate esters	Phosphoric diester monoamides						[]	['HSA043']	[]
URPXXNCTXCOATD	PE(O-18:1/20:4)	CCCCCCCCCCCCCCCCC=COCC(COP(=O)(O)OCCN)OC(=O)CCCC=CCC=CCC=CCC=CCCCCC	5	['HSA043P0750002', 'HSA052P0750000', 'HSA052P0750001', 'HSA063P0750000', 'HSA073P0750000']	Lipids and lipid-like molecules	Glycerophospholipids	Glycerophosphoethanolamines	1-(1Z-alkenyl),2-acylglycerophosphoethanolamines			FDB023768	A class of glycerophospholipid in which a phosphorylethanolamine moiety occupies a glycerol substitution site. As is the case with diacylglycerols, glycerophosphocholines can have many different combinations of fatty acids of varying lengths and saturation attached at the SN-1 and SN-2 positions. fatty acids containing 16, 18 and 20 carbons are the most common. (LipidMAPS)_x000D_ PE(dm18:0/20:4(5Z,8Z,11Z,14Z)) is a phosphatidylethanolamine (PE or GPEtn). It is a glycerophospholipid in which a phosphorylethanolamine moiety occupies a glycerol substitution site. As is the case with diacylglycerols, glycerophosphoethanolamines can have many different combinations of fatty acids of varying lengths and saturation attached at the C-1 and C-2 positions. Fatty acids containing 16, 18 and 20 carbons are the most common. PE(dm18:0/20:4(5Z,8Z,11Z,14Z)), in particular, consists of one chain of plasmalogen 18:0 at the C-1 position and one chain of arachidonic acid at the C-2 position. The plasmalogen 18:0 moiety is derived from animal fats, liver and kidney, while the arachidonic acid moiety is derived from animal fats and eggs. Phospholipids, are ubiquitous in nature and are key components of the lipid bilayer of cells, as well as being involved in metabolism and signaling._x000D_ _x000D_ While most phospholipids have a saturated fatty acid on C-1 and an unsaturated fatty acid on C-2 of the glycerol backbone, the fatty acid distribution at the C-1 and C-2 positions of glycerol within phospholipids is continually in flux, owing to phospholipid degradation and the continuous phospholipid remodeling that occurs while these molecules are in membranes. PEs are neutral zwitterions at physiological pH. They mostly have palmitic or stearic acid on carbon 1 and a long chain unsaturated fatty acid (e.g. 18:2, 20:4 and 22:6) on carbon 2. PE synthesis can occur via two pathways. The first requires that ethanolamine be activated by phosphorylation and then coupled to CDP. The ethanolamine is then transferred from CDP-ethanolamine to phosphatidic acid to yield PE. The second involves the decarboxylation of PS._x000D_ _x000D_ Plasmalogens are glycerol ether phospholipids. They are of two types, alkyl ether (-O-CH2-) and alkenyl ether (-O-CH=CH-). Dihydroxyacetone phosphate (DHAP) serves as the glycerol precursor for the synthesis of plasmalogens. Three major classes of plasmalogens have been identified: choline, ethanolamine and serine derivatives. Ethanolamine plasmalogen is prevalent in myelin. Choline plasmalogen is abundant in cardiac tissue. Usually, the highest proportion of the plasmalogen form is in the ethanolamine class with rather less in choline, and commonly little or none in other phospholipids such as phosphatidylinositol. In choline plasmalogens of most tissues, a higher proportion is often of the O-alkyl rather than the O-alkenyl form, but the reverse tends to be true in heart lipids. In animal tissues, the alkyl and alkenyl moieties in both non-polar and phospholipids tend to be rather simple in composition with 16:0, 18:0 and 18:1 (double bond in position 9) predominating. Ether analogues of triacylglycerols, i.e. 1-alkyldiacyl-sn-glycerols, are present at trace levels only if at all in most animal tissues, but they can be major components of some marine lipids. [HMDB]		[]	['HSA043', 'HSA073', 'HSA063']	['HSA052']
XYYHNDVKALDFHQ	PE(18:0/22:6)	CCCCCCCCCCCCCCCCCC(=O)OCC(COP(=O)(O)OCCN)OC(=O)CCC=CCC=CCC=CCC=CCC=CCC=CCC	17	['HSA043P0790000', 'HSA052P0790017', 'HSA054P0790002', 'HSA066P0792001', 'HSA066P0792002', 'HSA066P0792004', 'HSA066P0792005', 'HSA066P0792006', 'HSA066P0792007', 'HSA068P0792003', 'HSA068P0792005', 'HSA078P0814006', 'HSA079P0792007', 'HSA079P0814004', 'HSA080P0792010', 'HSA081P0790000', 'HSA081P0790002']	Lipids and lipid-like molecules	Glycerophospholipids	Glycerophosphoethanolamines	Phosphatidylethanolamines			FDB026202	PE(18:0/22:6(4Z,7Z,10Z,13Z,16Z,19Z)) is a phosphatidylethanolamine (PE or GPEtn). It is a glycerophospholipid in which a phosphorylethanolamine moiety occupies a glycerol substitution site. As is the case with diacylglycerols, glycerophosphoethanolamines can have many different combinations of fatty acids of varying lengths and saturation attached at the C-1 and C-2 positions. Fatty acids containing 16, 18 and 20 carbons are the most common. PE(18:0/22:6(4Z,7Z,10Z,13Z,16Z,19Z)), in particular, consists of one chain of stearic acid at the C-1 position and one chain of docosahexaenoic acid at the C-2 position. The stearic acid moiety is derived from animal fats, coco butter and sesame oil, while the docosahexaenoic acid moiety is derived from fish oils. Phospholipids, are ubiquitous in nature and are key components of the lipid bilayer of cells, as well as being involved in metabolism and signaling._x000D_ _x000D_ While most phospholipids have a saturated fatty acid on C-1 and an unsaturated fatty acid on C-2 of the glycerol backbone, the fatty acid distribution at the C-1 and C-2 positions of glycerol within phospholipids is continually in flux, owing to phospholipid degradation and the continuous phospholipid remodeling that occurs while these molecules are in membranes. PEs are neutral zwitterions at physiological pH. They mostly have palmitic or stearic acid on carbon 1 and a long chain unsaturated fatty acid (e.g. 18:2, 20:4 and 22:6) on carbon 2. PE synthesis can occur via two pathways. The first requires that ethanolamine be activated by phosphorylation and then coupled to CDP. The ethanolamine is then transferred from CDP-ethanolamine to phosphatidic acid to yield PE. The second involves the decarboxylation of PS. [HMDB]		[]	['HSA043', 'HSA079', 'HSA080']	['HSA052', 'HSA078', 'HSA068', 'HSA081', 'HSA066', 'HSA054']
DZQLQEYLEYWJIB	4-Aminobutyraldehyde	C(CC=O)CN	3	['HSA044P0086003', 'HSA044P0086004', 'HSA044P0086010']	Organic oxygen compounds	Organooxygen compounds	Carbonyl compounds	Aldehydes	MMDBc0029548	4-Aminobutyraldehyde is a metabolite of putrescine. In both arginine and proline metabolism, and beta-alanine metabolism, it is a substrate of aminobutyraldehyde dehydrogenase [EC:1.2.1.19]. It is converted to 4-aminobutanoate. (KEGG)	FDB022412	4-Aminobutyraldehyde is a metabolite of putrescine. It is a substrate of human liver aldehyde dehydrogenase (EC 1.2.1.3) cytoplasmic (E1) and mitochondrial (E2) isozymes (PMID 3324802). [HMDB]. 4-Aminobutyraldehyde is found in many foods, some of which are naranjilla, rambutan, oval-leaf huckleberry, and pepper (capsicum).		[]	['HSA044']	[]
FERIUCNNQQJTOY	Butyric acid	CCCC(=O)O	3	['HSA044P0087001', 'HSA044P0087008', 'HSA044P0087009']	Lipids and lipid-like molecules	Fatty Acyls	Fatty acids and conjugates	Straight chain fatty acids	MMDBc0054375	butanoic acid is a carboxylic acid. There is limited literature available on this metabolite, indicating that further research may be needed to fully understand its biological significance and potential roles in various metabolic processes.	FDB031031	Butyric acid, also known as butyrate or butanoic acid, is a member of the class of compounds known as straight chain fatty acids. Straight chain fatty acids are fatty acids with a straight aliphatic chain. Thus, butyric acid is considered to be a fatty acid lipid molecule. Butyric acid is soluble (in water) and a weakly acidic compound (based on its pKa). Butyric acid can be found in a number of food items such as cinnamon, pepper (c. baccatum), burdock, and mandarin orange (clementine, tangerine), which makes butyric acid a potential biomarker for the consumption of these food products. Butyric acid can be found primarily in most biofluids, including saliva, breast milk, feces, and cerebrospinal fluid (CSF), as well as throughout most human tissues. Butyric acid exists in all eukaryotes, ranging from yeast to humans. In humans, butyric acid is involved in a couple of metabolic pathways, which include butyrate metabolism and fatty acid biosynthesis. Moreover, butyric acid is found to be associated with aIDS. Butyric acid is a non-carcinogenic (not listed by IARC) potentially toxic compound. Butyric acid was first observed in impure form in 1814 by the French chemist Michel Eugène Chevreul. By 1818, he had purified it sufficiently to characterize it. However, Chevreul did not publish his early research on butyric acid; instead, he deposited his findings in manuscript form with the secretary of the Academy of Sciences in Paris, France. Henri Braconnot, a French chemist, was also researching the composition of butter and was publishing his findings, and this led to disputes about priority. As early as 1815, Chevreul claimed that he had found the substance responsible for the smell of butter. By 1817, he published some of his findings regarding the properties of butyric acid and named it. However, it was not until 1823 that he presented the properties of butyric acid in detail. The name of butyric acid comes from the Latin word for butter, butyrum (or buturum), the substance in which butyric acid was first found . If the compound has been ingested, rapid gastric lavage should be performed using 5% sodium bicarbonate. For skin contact, the skin should be washed with soap and water. If the compound has entered the eyes, they should be washed with large quantities of isotonic saline or water. In serious cases, atropine and/or pralidoxime should be administered. Anti-cholinergic drugs work to counteract the effects of excess acetylcholine and reactivate AChE. Atropine can be used as an antidote in conjunction with pralidoxime or other pyridinium oximes (such as trimedoxime or obidoxime), though the use of '-oximes' has been found to be of no benefit, or possibly harmful, in at least two meta-analyses. Atropine is a muscarinic antagonist, and thus blocks the action of acetylcholine peripherally (T3DB).	PubchemLite:264	[]	['HSA044']	[]
NQPDZGIKBAWPEJ	Valeric acid	CCCCC(=O)O	2	['HSA044P0101005', 'HSA044P0101010']	Lipids and lipid-like molecules	Fatty Acyls	Fatty acids and conjugates	Straight chain fatty acids	MMDBc0054628	Pentanoic acid is a carboxylic acid, specifically a five-carbon fatty acid that plays a role as a metabolite in various biochemical pathways. It is involved in the synthesis of several compounds and has been studied for its applications in materials science and environmental chemistry. For instance, pentanoic acid is utilized as a chain-transfer agent in the formation of magnetic metal-organic frameworks (MOFs) for immobilization on microplates (PMID:40962837). Additionally, it is identified as one of the key antimicrobial compounds in metabolite analysis, highlighting its potential biological relevance (PMID:40951493). Moreover, pentanoic acid derivatives, such as 4,4'-bipyridinium-N-pentanoic acid, have been incorporated into stable photocatalysts for effective dye degradation in seawater (PMID:40942052). The compound also appears in flavor compound analyses, indicating its significance in food chemistry (PMID:40837088). Furthermore, 3-methyl pentanoic acid has been shown to suppress gray mold disease by targeting specific cellular pathways in pathogens (PMID:40750846). Lastly, pentanoic acid serves as a corrosive medium in studies of carbon steel corrosion, providing insights into the material's degradation processes (PMID:40720238).	FDB003230	Minor constituent of biological systems e.g. yeast fat, some plant oilsand is also present in blue cheeses, wines, apple, banana, morello cherry, cooked shrimp, scallop, roasted peanut, roasted filberts and other foodstuffs. Flavouring agent. Pentanoic acid is found in many foods, some of which are red raspberry, pepper (c. frutescens), tea, and fats and oils.	PubchemLite:7991	[]	['HSA044']	[]
ODLMAHJVESYWTB	Propylbenzene	CCCC1=CC=CC=C1	1	['HSA044P0119016']	Benzenoids	Benzene and substituted derivatives	Phenylpropanes		MMDBc0047748	NULL				[]	['HSA044']	[]
OZMJDTPATROLQC	Nhydroxy-ornithine zwitterion	C(CC(C(=O)O)N)CNO	1	['HSA044P0147000']	Organic acids and derivatives	Carboxylic acids and derivatives	Amino acids, peptides, and analogues	Amino acids and derivatives	MMDBc0054597	N(5)-hydroxy-L-ornithine is a member of the amino acid class, specifically a hydroxylated derivative of L-ornithine. Its chemical structure features a hydroxyl group attached to the nitrogen at the N(5) position of the ornithine backbone, which is a key component in various metabolic pathways. This metabolite is synthesized through the action of the flavoprotein VbsO, which functions as an l-ornithine N(5)-hydroxylase, initiating the hydroxylation process. Subsequently, the enzyme VbsA catalyzes the transfer of (R)-3-hydroxybutyryl from a CoA thioester to N(5)-hydroxyornithine, resulting in the formation of N(5)-((R)-3-hydroxybutyryl)-N(5)-hydroxy-L-ornithine. This compound is involved in the biosynthetic pathways of certain natural products, contributing to the chemical diversity of secondary metabolites in various organisms. The enzymatic processes that produce N(5)-hydroxy-L-ornithine highlight its role in the intricate network of amino acid metabolism and its potential implications in biochemical research. (PMID:19778043)				[]	['HSA044']	[]
OTXXVURLCXYYLN	2-Amino-6-[ethyl(propan-2-yl)amino]hexanoic acid	CCN(CCCCC(C(=O)O)N)C(C)C	1	['HSA044P0215004']	Organic acids and derivatives	Carboxylic acids and derivatives	Amino acids, peptides, and analogues	Amino acids and derivatives						[]	['HSA044']	[]
WQEPLUUGTLDZJY	Pentadecanoic acid	CCCCCCCCCCCCCCC(=O)O	1	['HSA044P0241001']	Lipids and lipid-like molecules	Fatty Acyls	Fatty acids and conjugates	Long-chain fatty acids	MMDBc0000551	Pentadecanoic acid, also known as pentadecylic acid or C15:0, belongs to the class of organic compounds known as long-chain fatty acids. These are fatty acids with an aliphatic tail that contains between 13 and 21 carbon atoms. Pentadecanoic acid (its ester is called pentadecanoate) is a saturated fatty acid that has 15 carbons and is therefore a very hydrophobic molecule that is practically insoluble in water. Pentadecanoic acid is found in plants and ruminants. Many "odd" length long-chain fatty acids, such as pentadecanoic acid, are derived from the consumption of cattle fats (milk and meat). Pentadecanoic acid constitutes 1.05% of milk fat and 0.43% of ruminant meat fat. The content of pentadecanoic acid in the subcutaneous adipose tissue of humans appears to be a good biological marker of long-term milk fat intake in free-living individuals in populations with high consumption of dairy products. (PMID: 9701185; PMID: 11238766).	FDB010033	A fatty acid of exogenous (primarily ruminant) origin. Many "odd" length long chain amino acids are derived from the consumption of dairy fats (milk and meat). Pentadecanoic acid constitutes 1.05% of milk fat and 0.43% of ruminant meat fat. The content of heptadecanoic acid in the subcutaneous adipose tissue of humans appears to be a good biological marker of long-term milk fat intake in free-living individuals in populations with high consumption of dairy products. (PMID 9701185; PMID 11238766). Pentadecanoic acid is found in many foods, some of which are common bean, coriander, pepper (c. annuum), and hamburger.		[]	['HSA044']	[]
IBAQFPQHRJAVAV	Miglitol	C1C(C(C(C(N1CCO)CO)O)O)O	2	['HSA044P0252007', 'HSA090P0208001']	Organoheterocyclic compounds	Piperidines							PubchemLite:441314	['HSA090']	['HSA044']	[]
IOOIMZXQBJSUDS	UNPD164610	CCCC=CCC=CCC=CCC=CCC=CCC	1	['HSA044P0257008']	Hydrocarbons	Unsaturated hydrocarbons	Unsaturated aliphatic hydrocarbons							[]	['HSA044']	[]
DCAYPVUWAIABOU	Hexadecane	CCCCCCCCCCCCCCCC	1	['HSA044P0271014']	Hydrocarbons	Saturated hydrocarbons	Alkanes				FDB011952	Isolated from oil of Piper longum (long pepper)_x000D_ _x000D_ Hexadecane (also called cetane) is an alkane hydrocarbon with the chemical formula C16H34. Hexadecane consists of a chain of 16 carbon atoms, with three hydrogen atoms bonded to the two end carbon atoms, and two hydrogens bonded to each of the 14 other carbon atoms. It has 10,359 constitutional isomers. Hexadecane is found in many foods, some of which are watermelon, green bell pepper, red bell pepper, and black walnut.		[]	['HSA044']	[]
QIQXTHQIDYTFRH	Stearic acid	CCCCCCCCCCCCCCCCCC(=O)O	2	['HSA044P0283012', 'HSA088P0307011']	Lipids and lipid-like molecules	Fatty Acyls	Fatty acids and conjugates	Long-chain fatty acids	MMDBc0031668	Octadecanoate (n-c18:0) belongs to the class of Straight Chain Fatty Acids. These are fatty acids with a straight aliphatic chain. (inferred from compound structure)Stearic acid (STAIR-ik or STEER-ik) is the saturated fatty acid with an 18 carbon chain and has the IUPAC name octadecanoic acid. It is a waxy solid, and its chemical formula is CH3(CH2)16CO2H. Its name comes from the Greek word œÉœÑŒ≠Œ±œÅ st√©ar, which means tallow. The salts and esters of stearic acid are called stearates. Stearic acid is one of the most common saturated fatty acids found in nature following palmitic acid. (WikiPedia)	FDB031183	Stearic acid, also known as stearate or N-octadecanoic acid, is a member of the class of compounds known as long-chain fatty acids. Long-chain fatty acids are fatty acids with an aliphatic tail that contains between 13 and 21 carbon atoms. Thus, stearic acid is considered to be a fatty acid lipid molecule. Stearic acid is practically insoluble (in water) and a weakly acidic compound (based on its pKa). Stearic acid can be synthesized from octadecane. Stearic acid is also a parent compound for other transformation products, including but not limited to, 3-oxooctadecanoic acid, (9S,10S)-10-hydroxy-9-(phosphonooxy)octadecanoic acid, and 16-methyloctadecanoic acid. Stearic acid can be found in a number of food items such as green bell pepper, common oregano, ucuhuba, and babassu palm, which makes stearic acid a potential biomarker for the consumption of these food products. Stearic acid can be found primarily in most biofluids, including urine, feces, cerebrospinal fluid (CSF), and sweat, as well as throughout most human tissues. Stearic acid exists in all living species, ranging from bacteria to humans. In humans, stearic acid is involved in the plasmalogen synthesis. Stearic acid is also involved in mitochondrial beta-oxidation of long chain saturated fatty acids, which is a metabolic disorder. Moreover, stearic acid is found to be associated with schizophrenia. Stearic acid is a non-carcinogenic (not listed by IARC) potentially toxic compound. Stearic acid ( STEER-ik, stee-ARR-ik) is a saturated fatty acid with an 18-carbon chain and has the IUPAC name octadecanoic acid. It is a waxy solid and its chemical formula is C17H35CO2H. Its name comes from the Greek word στέαρ "stéar", which means tallow. The salts and esters of stearic acid are called stearates. As its ester, stearic acid is one of the most common saturated fatty acids found in nature following palmitic acid. The triglyceride derived from three molecules of stearic acid is called stearin .	PubchemLite:5281	[]	['HSA088', 'HSA044']	[]
HMYXDJQTCLLFFK	4-methylsulfanyl-2-(2,3,4,5,6-pentahydroxyhexylamino)butanoic acid	CSCCC(C(=O)O)NCC(C(C(C(CO)O)O)O)O	2	['HSA044P0294005', 'HSA044P0312003']	Organic acids and derivatives	Carboxylic acids and derivatives	Amino acids, peptides, and analogues	Amino acids and derivatives						[]	['HSA044']	[]
OOCSVLHOTKHEFZ	Icosanamide	CCCCCCCCCCCCCCCCCCCC(=O)N	1	['HSA044P0310001']	Lipids and lipid-like molecules	Fatty Acyls	Fatty amides							[]	['HSA044']	[]
VENRYLMOFDSSDJ	Tetracosapentaenoic acid (24:5n-6)	CCCCCC=CCC=CCC=CCC=CCC=CCCCCC(=O)O	1	['HSA044P0357006']	Lipids and lipid-like molecules	Fatty Acyls	Fatty acids and conjugates	Very long-chain fatty acids			FDB023889	Tetracosapentaenioc acid is intermediate of Linolenic acid metabolism. [HMDB]		[]	['HSA044']	[]
NPTIBOCVSPURCS	Tetracosapentaenoic acid (24:5n-3)	CCC=CCC=CCC=CCC=CCC=CCCCCCCCC(=O)O	1	['HSA044P0357009']	Lipids and lipid-like molecules	Fatty Acyls	Fatty acids and conjugates	Very long-chain fatty acids			FDB023890	Tetracosapentaenioc acid is intermediate of alpha-Linolenic acid metabolism. [HMDB]		[]	['HSA044']	[]
PDJHDVCMHSOQTA	N-arachidonoyl isoleucine	CCCCCC=CCC=CCC=CCC=CCCCC(=O)NC(C(C)CC)C(=O)O	1	['HSA044P0416005']	Organic acids and derivatives	Carboxylic acids and derivatives	Amino acids, peptides, and analogues	Amino acids and derivatives						[]	['HSA044']	[]
BLUHHIKWCCCMLQ	JBIR-150	CCCC=CC=CCC1CC=CC=C(C=CCC(CC(C=CC=CC=CC(=O)N1)O)O)C	1	['HSA044P0436001']	Organic acids and derivatives	Carboximidic acids and derivatives	Carboximidic acids	Cyclic carboximidic acids						[]	['HSA044']	[]
ACCMWZWAEFYUGZ	Bilastine	CCOCCN1C2=CC=CC=C2N=C1C3CCN(CC3)CCC4=CC=C(C=C4)C(C)(C)C(=O)O	1	['HSA044P0462000']	Organoheterocyclic compounds	Benzimidazoles							PubchemLite:185460	[]	['HSA044']	[]
UERRXLUEVHKNBY	Esculentoside E	CC1(CCC2(CCC3(C(=CCC4C3(CCC5C4(CC(C(C5(C)CO)OC6C(C(C(CO6)O)O)O)O)C)C)C2C1)C)C(=O)O)C(=O)O	1	['HSA044P0649000']	Lipids and lipid-like molecules	Prenol lipids	Triterpenoids				FDB013158	Isolated from Phytolacca americana (pokeberry). Esculentoside E is found in fruits and green vegetables.		[]	['HSA044']	[]
CTYRPMDGLDAWRQ	Phenol sulphate	C1=CC=C(C=C1)OS(=O)(=O)O	6	['HSA045P0173000', 'HSA052P0173002', 'HSA063P0173001', 'HSA069P0173009', 'HSA091P0173001', 'HSA099P0173000']	Organic acids and derivatives	Organic sulfuric acids and derivatives	Arylsulfates	Phenylsulfates			FDB111724			['HSA045', 'HSA091']	['HSA069', 'HSA099', 'HSA063']	['HSA052']
JVGVDSSUAVXRDY	Hydroxyphenyllactic acid	C1=CC(=CC=C1CC(C(=O)O)O)O	5	['HSA045P0181020', 'HSA059P0181001', 'HSA059P0181002', 'HSA059P0181005', 'HSA099P0181004']	Phenylpropanoids and polyketides	Phenylpropanoic acids			MMDBc0054045	(2R)-2-hydroxy-3-(4-hydroxyphenyl)propanoic acid is a phenolic acid. There is limited literature available on this metabolite, indicating that further research may be necessary to fully understand its biological significance and potential applications.	FDB030152	(r+)-3-(4-hydroxyphenyl)lactate, also known as (2r)-2-hydroxy-3-(4-hydroxyphenyl)propanoate or P-hydroxyphenyllactic acid, is a member of the class of compounds known as phenylpropanoic acids. Phenylpropanoic acids are compounds with a structure containing a benzene ring conjugated to a propanoic acid (r+)-3-(4-hydroxyphenyl)lactate is soluble (in water) and a weakly acidic compound (based on its pKa). (r+)-3-(4-hydroxyphenyl)lactate can be found in a number of food items such as muskmelon, coconut, lemon grass, and kohlrabi, which makes (r+)-3-(4-hydroxyphenyl)lactate a potential biomarker for the consumption of these food products.	PubchemLite:9378	['HSA045']	['HSA099']	['HSA059']
FGOZBZPHEMIBIQ	UNPD25517	CC(CSCC(C(=O)O)NC(=O)C)O	2	['HSA045P0220000', 'HSA047P0220001']	Organic acids and derivatives	Carboxylic acids and derivatives	Amino acids, peptides, and analogues	Amino acids and derivatives						['HSA045']	['HSA047']	[]
JYLHYOYRPZDJHM	Glutarylleucine	CC(C)CC(C(=O)O)NC(=O)CCCC(=O)O	1	['HSA045P0244001']	Organic acids and derivatives	Carboxylic acids and derivatives	Amino acids, peptides, and analogues	Amino acids and derivatives						['HSA045']	[]	[]
RTZNBQDMLJXMJW	2-[2-[bis(carboxymethyl)amino]ethyl-methylamino]acetic acid	CN(CCN(CC(=O)O)CC(=O)O)CC(=O)O	2	['HSA045P0247002', 'HSA080P0249107']	Organic acids and derivatives	Carboxylic acids and derivatives	Amino acids, peptides, and analogues	Amino acids and derivatives						['HSA045']	['HSA080']	[]
JGMMIGGLIIRHFV	UNPD156488	C(C(C(C(C(C(C(C(CO)O)O)O)O)O)O)O)O	1	['HSA045P0271004']	Organic oxygen compounds	Organooxygen compounds	Carbohydrates and carbohydrate conjugates	Monosaccharides						['HSA045']	[]	[]
DTTZIOJYDSISDA	2-[2-({1-[(benzyloxy)carbonyl]pyrrolidin-2-yl}formamido)acetamido]-3-(1H-indol-3-yl)propanoic acid	C1CC(N(C1)C(=O)OCC2=CC=CC=C2)C(=O)NCC(=O)NC(CC3=CNC4=CC=CC=C43)C(=O)O	2	['HSA045P0491004', 'HSA059P0491000']	Organic acids and derivatives	Carboxylic acids and derivatives	Amino acids, peptides, and analogues	Peptides						['HSA045']	[]	['HSA059']
ZHRCEQIPFGIILO	(3-Heptadecanoyloxy-2-hydroperoxypropyl) 2-(trimethylazaniumyl)ethyl phosphate	CCCCCCCCCCCCCCCCC(=O)OCC(COP(=O)([O-])OCC[N+](C)(C)C)OO	2	['HSA045P0524001', 'HSA045P0524004']	Lipids and lipid-like molecules	Glycerophospholipids	Glycerophosphocholines							['HSA045']	[]	[]
KZVRAFHIKMDULK	PI(18:0/18:2)	CCCCCCCCCCCCCCCCCC(=O)OCC(COP(=O)(O)OC1C(C(C(C(C1O)O)O)O)O)OC(=O)CCCCCCCC=CCC=CCCCCC	1	['HSA045P0861000']	Lipids and lipid-like molecules	Glycerophospholipids	Glycerophosphoinositols	Phosphatidylinositols	MMDBc0000811	NULL	FDB026999	PI(18:0/18:2(9Z,12Z)) is a phosphatidylinositol. Phosphatidylinositols are important lipids, both as a key membrane constituent and as a participant in essential metabolic processes, both directly and via a number of metabolites. Phosphatidylinositols are acidic (anionic) phospholipids that consist of a phosphatidic acid backbone, linked via the phosphate group to inositol (hexahydroxycyclohexane). Phosphatidylinositols can have many different combinations of fatty acids of varying lengths and saturation attached at the C-1 and C-2 positions. Fatty acids containing 18 and 20 carbons are the most common. PI(18:0/18:2(9Z,12Z)), in particular, consists of one chain of stearic acid at the C-1 position and one chain of linoleic acid at the C-2 position. The stearic acid moiety is derived from animal fats, coco butter and sesame oil, while the linoleic acid moiety is derived from seed oils. In most organisms, the stereochemical form of the last is myo-D-inositol (with one axial hydroxyl in position 2 with the remainder equatorial. Phosphatidylinositol is especially abundant in brain tissue, where it can amount to 10% of the phospholipids, but it is present in all tissues and cell types. There is usually less of it than of phosphatidylcholine, phosphatidylethanolamine and phosphatidylserine. In animal tissues, phosphatidylinositol is the primary source of the arachidonic acid required for biosynthesis of eicosanoids, including prostaglandins, via the action of the enzyme phospholipase A2. Phosphatidylinositol can be phosphorylated by a number of different kinases that place the phosphate moiety on positions 4 and 5 of the inositol ring, although position 3 can also be phosphorylated by a specific kinase. Seven different isomers are known, but the most important in both quantitative and biological terms are phosphatidylinositol 4-phosphate and phosphatidylinositol 4,5-bisphosphate. Phosphatidylinositol and the phosphatidylinositol phosphates are the main source of diacylglycerols that serve as signaling molecules, via the action of phospholipase C enzymes._x000D_ _x000D_ While most phospholipids have a saturated fatty acid on C-1 and an unsaturated fatty acid on C-2 of the glycerol backbone, the fatty acid distribution at the C-1 and C-2 positions of glycerol within phospholipids is continually in flux, owing to phospholipid degradation and the continuous phospholipid remodeling that occurs while these molecules are in membranes. PIs contain almost exclusively stearic acid at carbon 1 and arachidonic acid at carbon 2. PIs composed exclusively of non-phosphorylated inositol exhibit a net charge of -1 at physiological pH. Molecules with phosphorylated inositol (such as PIP, PIP2, PIP3, etc.) are termed polyphosphoinositides. The polyphosphoinositides are important intracellular transducers of signals emanating from the plasma membrane. The synthesis of PI involves CDP-activated 1,2-diacylglycerol condensation with myo-inositol. [HMDB]		['HSA045']	[]	[]
GMZVRMREEHBGGF	Piracetam	C1CC(=O)N(C1)CC(=O)N	1	['HSA046P0143005']	Organic acids and derivatives	Carboxylic acids and derivatives	Amino acids, peptides, and analogues	Amino acids and derivatives					PubchemLite:4843	['HSA046']	[]	[]
LLLPDUXGHXIXIW	Formylanthranilic acid	C1=CC=C(C(=C1)C(=O)O)NC=O	1	['HSA046P0166006']	Benzenoids	Benzene and substituted derivatives	Benzoic acids and derivatives	Benzoic acids	MMDBc0056147	N-formylanthranilate is a member of the chemical class of amino acids and their derivatives, specifically an aromatic amino acid derivative. Its chemical structure features a formyl group attached to the anthranilate backbone, which is derived from the amino acid tryptophan. N-formylanthranilate is involved in various biochemical pathways, including its role as a substrate for enzymes such as 1H-3-hydroxy-4-oxoquinaldine 2,4-dioxygenase (Hod) and 1H-3-hydroxy-4-oxoquinoline 2,4-dioxygenase (Qdo), which catalyze the cleavage of specific substrates to produce N-formylanthranilate along with carbon monoxide (PMID:15533053, PMID:10482514). Additionally, N-formylanthranilate is implicated in metabolic processes that involve the uptake and conversion of kynurenine and anthranilate, particularly in the kidney, where its absence prompts the activation of tryptophan-related biosynthetic pathways (PMID:33757768). Furthermore, the compound has been correlated with psychiatric assessments, indicating a connection to mental health metrics (PMID:35769008). Its enzymatic transformations also highlight its biochemical significance, as evidenced by the modulation of enzyme kinetics in various reactions (PMID:17041061).	FDB023309	Formylanthranilic acid is a polar acid metabolite of anthranilic acid, occasionally found in human urine. (PMID 7320161) [HMDB]		['HSA046']	[]	[]
WRMRXPASUROZGT	Monoethylglycinexylidide	CCNCC(=O)NC1=C(C=CC=C1C)C	1	['HSA046P0207001']	Organic acids and derivatives	Carboxylic acids and derivatives	Amino acids, peptides, and analogues	Amino acids and derivatives					PubchemLite:24415	['HSA046']	[]	[]
MKYPKZSGLSOGLL	4-(Glutamylamino) butanoate	C(CC(=O)O)CNC(=O)CCC(C(=O)O)N	2	['HSA046P0233002', 'HSA078P0233098']	Organic acids and derivatives	Carboxylic acids and derivatives	Amino acids, peptides, and analogues	Amino acids and derivatives	MMDBc0055457	4-(gamma-L-glutamylamino)butanoic acid is a peptide derivative belonging to the class of amino acids. There is limited literature available on this metabolite, indicating a need for further research to understand its biological significance and potential applications.	FDB028817	4-(Glutamylamino) butanoate is a polyamine that is an intermediate in putrescine degradation II. Polyamines (the most common of which are putrescine , spermidine , and spermine ), a group of positively charged small molecules present in virtually all living organisms, have been implicated in many biological processes, including binding to nucleic acids, stabilizing membranes, and stimulating several enzymes. Although polyamines are clearly necessary for optimal cell growth, a surplus of polyamines can cause inhibition of growth and protein synthesis, and thus a balance is desired between the production and breakdown of polyamines. In putrescine degradation II, 4-(Glutamylamino) butanoate is a substrate for gamma-glutamyl-gamma-aminobutyrate hydrolase (puuD) and can be generated from the hydrolysis of gamma-glutamyl-gamma-aminobutyraldehyde. [HMDB]		['HSA046']	[]	['HSA078']
OIAGWXKSCXPNNZ	4-acetamidoantipyrine	CC1=C(C(=O)N(N1C)C2=CC=CC=C2)NC(=O)C	2	['HSA046P0246006', 'HSA046P0246007']	Organoheterocyclic compounds	Azoles	Pyrazoles	Phenylpyrazoles					PubchemLite:65743	['HSA046']	[]	[]
NGHTXZCKLWZPGK	nefiracetam	CC1=C(C(=CC=C1)C)NC(=O)CN2CCCC2=O	1	['HSA046P0247012']	Organic acids and derivatives	Carboxylic acids and derivatives	Amino acids, peptides, and analogues	Amino acids and derivatives					PubchemLite:71157	['HSA046']	[]	[]
QLTCHMYAEJEXBT	Linamarin	CC(C)(C#N)OC1C(C(C(C(O1)CO)O)O)O	1	['HSA046P0248007']	Organic oxygen compounds	Organooxygen compounds	Carbohydrates and carbohydrate conjugates	Glycosyl compounds			FDB011809	Occurs in manioc (Manihot utilissimus), flax (Linum usitatissimum), Phaseolus lunatus (butter bean), Trifolium repens (white clover) and other plants. First isol in 1830. Linamarin is found in many foods, some of which are gooseberry, chinese broccoli, cascade huckleberry, and leek.		['HSA046']	[]	[]
MOFGVUQTFJGNSG	UNPD140831	CC(=O)NC(CC1=CNC2=C1C=C(C=C2)O)C(=O)O	1	['HSA046P0263013']	Organoheterocyclic compounds	Indoles and derivatives	Tryptamines and derivatives	Serotonins						['HSA046']	[]	[]
DVEKCXOJTLDBFE	N-DODECYL-N,N-DIMETHYLGLYCINATE	CCCCCCCCCCCC[N+](C)(C)CC(=O)[O-]	1	['HSA046P0272001']	Organic acids and derivatives	Carboxylic acids and derivatives	Amino acids, peptides, and analogues	Amino acids and derivatives						['HSA046']	[]	[]
ILSCWPMGTDPATI	3-{4-[2-hydroxy-3-(propan-2-ylamino)propoxy]phenyl}propanoic acid	CC(C)NCC(COC1=CC=C(C=C1)CCC(=O)O)O	4	['HSA046P0282002', 'HSA048P0282005', 'HSA093P0282008', 'HSA094P0282008']	Phenylpropanoids and polyketides	Phenylpropanoic acids								['HSA046', 'HSA094', 'HSA093']	['HSA048']	[]
XEZNGIUYQVAUSS	18-crown-6	C1COCCOCCOCCOCCOCCO1	2	['HSA046P0282004', 'HSA076P0265000']	Organic oxygen compounds	Organooxygen compounds	Ethers	Dialkyl ethers						['HSA046']	[]	['HSA076']
INAMEDPXUAWNKL	Amines, C16-22-alkyl	CCCCCCCCCCCCCCCCCCCN	2	['HSA046P0284004', 'HSA048P0284006']	Organic nitrogen compounds	Organonitrogen compounds	Amines	Primary amines						['HSA046']	['HSA048']	[]
VAFNMNRKDDAKRM	N-(1H-Indol-3-ylacetyl)aspartic acid	C1=CC=C2C(=C1)C(=CN2)CC(=O)NC(CC(=O)O)C(=O)O	2	['HSA046P0291002', 'HSA080P0291061']	Organic acids and derivatives	Carboxylic acids and derivatives	Amino acids, peptides, and analogues	Amino acids and derivatives	MMDBc0055019	(indol-3-yl)acetyl-L-aspartic acid is a derivative of L-aspartic acid and belongs to the class of amino acid metabolites. There is limited literature available on this metabolite, indicating that further research is needed to fully understand its biological significance and potential applications.	FDB018065	Constituent of many plant subspecies including soybean Glycine max. Metabolite of 1H-Indole-3-acetic acid <ht>BNC14-M</ht> in plant tissues. L-N-(1H-Indol-3-ylacetyl)aspartic acid is found in pulses, garden tomato (variety), and opium poppy.		['HSA046']	['HSA080']	[]
POYPKGFSZHXASD	penicillamine disulfide	CC(C)(C(C(=O)O)N)SSC(C)(C)C(C(=O)O)N	6	['HSA046P0297001', 'HSA047P0295006', 'HSA048P0297001', 'HSA089P0295002', 'HSA090P0297000', 'HSA094P0297000']	Organic acids and derivatives	Carboxylic acids and derivatives	Amino acids, peptides, and analogues	Amino acids and derivatives						['HSA094', 'HSA090', 'HSA089', 'HSA046']	['HSA047', 'HSA048']	[]
YGCMLNDQGHTAPC	2-Hydroxyethyl(octadecyl)azanium	CCCCCCCCCCCCCCCCCCNCCO	2	['HSA046P0314009', 'HSA048P0314001']	Organic nitrogen compounds	Organonitrogen compounds	Amines	Alkanolamines						['HSA046']	['HSA048']	[]
PIIGZYMBHCDKIJ	2-[[(2-amino-2-phenylacetyl)amino]methyl]-5,5-dimethyl-1,3-thiazolidine-4-carboxylic acid	CC1(C(NC(S1)CNC(=O)C(C2=CC=CC=C2)N)C(=O)O)C	2	['HSA046P0324000', 'HSA048P0324000']	Organic acids and derivatives	Carboxylic acids and derivatives	Amino acids, peptides, and analogues	Amino acids and derivatives						['HSA046']	['HSA048']	[]
UJVLDDZCTMKXJK	Canrenone	CC12CCC(=O)C=C1C=CC3C2CCC4(C3CCC45CCC(=O)O5)C	2	['HSA046P0341003', 'HSA048P0341001']	Lipids and lipid-like molecules	Steroids and steroid derivatives	Steroid lactones				FDB023096	Canrenone is the major metabolite of spironolactone. Spironolactone is a competitive aldosterone receptor antagonist (ARA), has traditionally been the treatment of first choice in idiopathic hyperaldosteronism (IHA) and for preoperative management of aldosterone producing adenoma (APA), and its therapeutic properties are attributable to active metabolite canrenone. Canrenone and the K+ salt of canrenoate are also in clinical use: they avoid the formation of intermediate products with anti-androgenic and progestational actions, resulting in a decreased incidence of side effects. (PMID: 10790593) [HMDB]	PubchemLite:13789	['HSA046']	['HSA048']	[]
QLJKHQIODQKMNW	N-(1-Deoxy-1-fructosyl)tyrosine	C1=CC(=CC=C1CC(C(=O)O)NCC2(C(C(C(O2)CO)O)O)O)O	1	['HSA046P0344000']	Organic acids and derivatives	Carboxylic acids and derivatives	Amino acids, peptides, and analogues	Amino acids and derivatives			FDB016996	Fructose aminoacids are naturally occurring compounds derived from D-fructose and L-aminoacids. They are amadori products resulting from sugar-aminoacid interactions in food products, especially cooked foods [CCD]		['HSA046']	[]	[]
ZMOMBHNITWAALH	2-(octadec-9-enylamino)ethanol	CCCCCCCCC=CCCCCCCCCNCCO	3	['HSA046P0344005', 'HSA051P0312000', 'HSA064P0312000']	Organic nitrogen compounds	Organonitrogen compounds	Amines	Alkanolamines						['HSA046']	['HSA064']	['HSA051']
JRKLWTIKXBITKC	dec-4-enedioylcarnitine	C[N+](C)(C)CC(CC(=O)[O-])OC(=O)CC/C=C/CCCCC(=O)O	3	['HSA046P0344009', 'HSA046P0344010', 'HSA079P0344002']	Lipids and lipid-like molecules	Fatty Acyls	Fatty acid esters	Acyl carnitines						['HSA046']	['HSA079']	[]
QKIROEHWPNQKQZ	Achillamide	CC(CC(=O)NC(CC1=CNC2=CC=CC=C21)C(=O)O)(CC(=O)O)O	3	['HSA046P0349000', 'HSA079P0349003', 'HSA080P0349007']	Organic acids and derivatives	Carboxylic acids and derivatives	Amino acids, peptides, and analogues	Amino acids and derivatives						['HSA046']	['HSA080', 'HSA079']	[]
DHSUYTOATWAVLW	Cilastatin	CC1(CC1C(=O)NC(=CCCCCSCC(C(=O)O)N)C(=O)O)C	1	['HSA046P0359002']	Organic acids and derivatives	Carboxylic acids and derivatives	Amino acids, peptides, and analogues	Amino acids and derivatives					PubchemLite:6435415	['HSA046']	[]	[]
PBKZPPIHUVSDNM	canrenoic acid	CC12CCC(=O)C=C1C=CC3C2CCC4(C3CCC4(CCC(=O)O)O)C	1	['HSA046P0359007']	Lipids and lipid-like molecules	Steroids and steroid derivatives	Androstane steroids	Androgens and derivatives					PubchemLite:656615	['HSA046']	[]	[]
UYQLIIBGFGHMQC	[(2S,3R,4E,14Z)-2-amino-3-hydroxyoctadeca-4,14-dienyl] dihydrogen phosphate	CCC/C=C\CCCCCCCC/C=C/[C@H]([C@H](COP(=O)(O)O)N)O	1	['HSA046P0378003']	Organic acids and derivatives	Organic phosphoric acids and derivatives	Phosphate esters	Phosphoethanolamines						['HSA046']	[]	[]
ICMGLRUYEQNHPF	Urapidil	CN1C(=CC(=O)N(C1=O)C)NCCCN2CCN(CC2)C3=CC=CC=C3OC	3	['HSA046P0388006', 'HSA047P0386002', 'HSA048P0388003']	Organoheterocyclic compounds	Diazinanes	Piperazines	Phenylpiperazines					PubchemLite:5639	['HSA046']	['HSA048', 'HSA047']	[]
UKJARPDLRWBRAX	N,N'-bis(2,2,6,6-tetramethylpiperidin-4-yl)hexane-1,6-diamine	CC1(CC(CC(N1)(C)C)NCCCCCCNC2CC(NC(C2)(C)C)(C)C)C	1	['HSA046P0395000']	Organoheterocyclic compounds	Piperidines	Aminopiperidines							['HSA046']	[]	[]
SEQPPJZLZIXXRN	7-[2-acetamido-2-carboxyethyl]sulfanyl-2-[[2,2-dimethylcyclopropanecarbonyl]amino]hept-2-enoic acid	CC(=O)NC(CSCCCCC=C(C(=O)O)NC(=O)C1CC1(C)C)C(=O)O	1	['HSA046P0401001']	Organic acids and derivatives	Carboxylic acids and derivatives	Amino acids, peptides, and analogues	Amino acids and derivatives						['HSA046']	[]	[]
WQYQEWKEJSPSCM	6-[3-[4-(4-hydroxy-2-methoxyphenyl)piperazin-1-yl]propylamino]-1,3-dimethylpyrimidine-2,4-dione	CN1C(=CC(=O)N(C1=O)C)NCCCN2CCN(CC2)C3=C(C=C(C=C3)O)OC	3	['HSA046P0404000', 'HSA047P0402000', 'HSA094P0404000']	Organoheterocyclic compounds	Diazinanes	Piperazines	Phenylpiperazines						['HSA046', 'HSA094']	['HSA047']	[]
JRIDDIGGYCXEIK	UNPD124547	CC(C)C(C(C)O)(C(=O)OCC1=CCN2C1C(CC2)OC(=O)C(C)(C(C)O)O)O	1	['HSA046P0416004']	ND									['HSA046']	[]	[]
UNACBKDVIYEXSL	PE(8:0/8:0)	CCCCCCCC(=O)OCC(COP(=O)(O)OCCN)OC(=O)CCCCCCC	1	['HSA046P0468005']	Lipids and lipid-like molecules	Glycerophospholipids	Glycerophosphoethanolamines	Phosphatidylethanolamines						['HSA046']	[]	[]
XWYSLMAMRKYUFH	1-oleyl-sn-glycero-3-phosphocholine	CCCCCCCCC=CCCCCCCCCOCC(COP(=O)([O-])OCC[N+](C)(C)C)O	1	['HSA046P0508000']	Lipids and lipid-like molecules	Glycerophospholipids	Glycerophosphocholines	Monoalkylglycerophosphocholines						['HSA046']	[]	[]
XKBJVQHMEXMFDZ	LysoPC(O-18:0)	CCCCCCCCCCCCCCCCCCOCC(COP(=O)([O-])OCC[N+](C)(C)C)O	8	['HSA046P0510006', 'HSA062P0510000', 'HSA064P0510002', 'HSA079P0510001', 'HSA079P0532001', 'HSA080P0510001', 'HSA080P0532001', 'HSA082P0510002']	Lipids and lipid-like molecules	Glycerophospholipids	Glycerophosphocholines	Monoalkylglycerophosphocholines			FDB027924	1-Octadecyl-sn-glycero-3-phosphocholine is an intermediate in the ether lipid metabolism pathway. 1-Octadecyl-sn-glycero-3-phosphocholine is irreversibly produced from 2-acetyl-1-(9Z-octadecenyl)-sn-glycero-3-phosphocholine via the enzyme 1-alkyl-2-acetylglycerophosphocholine esterase (EC 3.1.1.47). 1-Octadecyl-sn-glycero-3-phosphocholine is an ether phospho-ether lipid. Ether lipids are lipids in which one or more of the carbon atoms on glycerol are bonded to an alkyl chain via an ether linkage, as opposed to the usual ester linkage._x000D_ _x000D_ Plasmalogens are glycerol ether phospholipids. They are of two types, alkyl ether (-O-CH2-) and alkenyl ether (-O-CH=CH-). Dihydroxyacetone phosphate (DHAP) serves as the glycerol precursor for the synthesis of plasmalogens. Three major classes of plasmalogens have been identified: choline, ethanolamine and serine derivatives. Ethanolamine plasmalogen is prevalent in myelin. Choline plasmalogen is abundant in cardiac tissue. Usually, the highest proportion of the plasmalogen form is in the ethanolamine class with rather less in choline, and commonly little or none in other phospholipids such as phosphatidylinositol. In choline plasmalogens of most tissues, a higher proportion is often of the O-alkyl rather than the O-alkenyl form, but the reverse tends to be true in heart lipids. In animal tissues, the alkyl and alkenyl moieties in both non-polar and phospholipids tend to be rather simple in composition with 16:0, 18:0 and 18:1 (double bond in position 9) predominating. Ether analogues of triacylglycerols, i.e. 1-alkyldiacyl-sn-glycerols, are present at trace levels only if at all in most animal tissues, but they can be major components of some marine lipids. [HMDB]		['HSA046']	['HSA079', 'HSA080', 'HSA064']	['HSA062', 'HSA082']
YJTHZOLZJDBORU	(3-Hexadecanoyloxy-2-hydroperoxypropyl) 2-(trimethylazaniumyl)ethyl phosphate	CCCCCCCCCCCCCCCC(=O)OCC(COP(=O)([O-])OCC[N+](C)(C)C)OO	1	['HSA046P0512008']	Lipids and lipid-like molecules	Glycerophospholipids	Glycerophosphocholines							['HSA046']	[]	[]
XAZWEMSLXPGLAF	[2-hydroxy-3-[octadeca-9,11,13-trienoyl]oxypropyl] 2-(trimethylazaniumyl)ethyl phosphate	CCCCC=CC=CC=CCCCCCCCC(=O)OCC(COP(=O)([O-])OCC[N+](C)(C)C)O	1	['HSA046P0518004']	Lipids and lipid-like molecules	Glycerophospholipids	Glycerophosphocholines	Lysophosphatidylcholines						['HSA046']	[]	[]
DPSCUTCAFODJSS	3,4,5-trihydroxy-6-[1-[2-(3-phenylpropanoyl)phenoxy]-3-(propylamino)propan-2-yl]oxyoxane-2-carboxylic acid	CCCNCC(COC1=CC=CC=C1C(=O)CCC2=CC=CC=C2)OC3C(C(C(C(O3)C(=O)O)O)O)O	1	['HSA046P0518005']	Phenylpropanoids and polyketides	Linear 1,3-diarylpropanoids								['HSA046']	[]	[]
HFRMZLGSWOPVDX	2-[1,3-bis(1,3-dimethoxypropan-2-yloxy)propan-2-yloxy]-N-[4-[2-(prop-1-en-2-ylamino)ethylideneamino]oxybutyl]acetamide	CC(=C)NCC=NOCCCCNC(=O)COC(COC(COC)COC)COC(COC)COC	1	['HSA046P0522007']	Lipids and lipid-like molecules	Glycerolipids	Glycerol ethers							['HSA046']	[]	[]
ZXUVJMBTZIUKJG	11-(Methylsulfinyl)undecyl glucosinolate	CS(=O)CCCCCCCCCCCC(=NOS(=O)(=O)O)SC1C(C(C(C(O1)CO)O)O)O	1	['HSA046P0536020']	Organic oxygen compounds	Organooxygen compounds	Carbohydrates and carbohydrate conjugates	Monosaccharides						['HSA046']	[]	[]
ADSLDSNCTKFLAO	6-[[17-[5,6-dihydroxyheptan-2-yl]-7,12-dihydroxy-10,13-dimethyl-2,3,4,5,6,7,8,9,11,12,14,15,16,17-tetradecahydro-1H-cyclopenta[a]phenanthren-3-yl]oxy]-3,4,5-trihydroxyoxane-2-carboxylic acid	CC(CCC(C(C)O)O)C1CCC2C1(C(CC3C2C(CC4C3(CCC(C4)OC5C(C(C(C(O5)C(=O)O)O)O)O)C)O)O)C	1	['HSA046P0615000']	Lipids and lipid-like molecules	Steroids and steroid derivatives	Steroidal glycosides	Steroid glucuronide conjugates						['HSA046']	[]	[]
GHQQYDSARXURNG	1-palmitoyl-2-azelaoyl-sn-glycero-3-phosphocholine	CCCCCCCCCCCCCCCC(=O)OCC(COP(=O)([O-])OCC[N+](C)(C)C)OC(=O)CCCCCCCC(=O)O	2	['HSA046P0666002', 'HSA078P0688001']	Lipids and lipid-like molecules	Glycerophospholipids	Glycerophosphocholines	Phosphatidylcholines						['HSA046']	[]	['HSA078']
LPLVUJXQOOQHMX	Glycyrrhizin	CC1(C2CCC3(C(C2(CCC1OC4C(C(C(C(O4)C(=O)O)O)O)OC5C(C(C(C(O5)C(=O)O)O)O)O)C)C(=O)C=C6C3(CCC7(C6CC(CC7)(C)C(=O)O)C)C)C)C	5	['HSA046P0823000', 'HSA046P0840000', 'HSA048P0823001', 'HSA063P0821000', 'HSA089P0821001']	Lipids and lipid-like molecules	Prenol lipids	Terpene glycosides	Triterpene glycosides	MMDBc0033646	Glycyrrhyzin is a triterpenoid saponin, specifically a glycoside of glycyrrhetic acid, found in the root of Glycyrrhiza glabra (licorice). Its chemical structure consists of a 18β-glycyrrhetinic acid backbone with a β-D-glucuronic acid moiety, contributing to its unique properties. Glycyrrhyzin undergoes metabolism primarily to glycyrrhetic acid, which retains some biological activity. The pharmacokinetic behavior of glycyrrhyzin has been investigated using high-performance liquid chromatography (HPLC) methods to determine its levels in biological samples after oral administration, revealing insights into its absorption and metabolism in humans and rats (PMID:7654308). Glycyrrhyzin is involved in various biochemical pathways, including modulation of steroid metabolism and inhibition of 11β-hydroxysteroid dehydrogenase type 2, which can affect cortisol metabolism. This interaction highlights its potential influence on glucocorticoid activity and related physiological processes.	FDB001060	Isolated from Glycyrrhiza glabra (liquorice). Nutriceutical with anticancer props._x000D_ _x000D_ Glycyrrhizic acid is a triterpenoid saponin glycoside of glycyrrhetinic acid. It is the main sweet-tasting compound from liquorice root. It is 30–50 times as sweet as sucrose. Glycyrrhizin is found in herbs and spices and root vegetables.	PubchemLite:14982	['HSA046', 'HSA089']	['HSA048', 'HSA063']	[]
RXZBMPWDPOLZGW	Roxithromycin	CCC1C(C(C(C(=NOCOCCOC)C(CC(C(C(C(C(C(=O)O1)C)OC2CC(C(C(O2)C)O)(C)OC)C)OC3C(C(CC(O3)C)N(C)C)O)(C)O)C)C)O)(C)O	1	['HSA046P0837000']	Organic oxygen compounds	Organooxygen compounds	Carbohydrates and carbohydrate conjugates	Aminosaccharides					PubchemLite:6915744	['HSA046']	[]	[]
HLIJNIKSBCIDGO	Galabiosylceramide (d18:1/16:0)	CCCCCCCCCCCCCCCC(=O)NC(COC1C(C(C(C(O1)CO)OC2C(C(C(C(O2)CO)O)O)O)O)O)C(C=CCCCCCCCCCCCCC)O	4	['HSA046P0862000', 'HSA076P0862001', 'HSA078P0862005', 'HSA080P0862002']	Lipids and lipid-like molecules	Sphingolipids	Glycosphingolipids	Neutral glycosphingolipids			FDB024055	Lactosylceramide (d18:1/16:0) is a lactosylceramide or LacCer. Lactosylceramides are the most important and abundant of the diosylceramides. Lactosylceramides (LacCer) were originally called 'cytolipin H'. It is found in small amounts only in most animal tissues, but it has a number of significant biological functions and it is of great importance as the biosynthetic precursor of most of the neutral oligoglycosylceramides, sulfatides and gangliosides. In animal tissues, biosynthesis of lactosylceramide involves addition of the second monosaccharides unit (galactose) as its nucleotide derivative to monoglucosylceramide, catalysed by a specific beta-1,4-galactosyltransferase on the lumenal side of the Golgi apparatus. The glucosylceramide precursor must first cross from the cytosolic side of the membrane, possibly via the action of a flippase. The lactosylceramide produced can be further glycosylated or transferred to the plasma membrane. Lactosylceramide may assist in stabilizing the plasma membrane and activating receptor molecules in the special micro-domains or rafts, as with the cerebrosides. It may also have its own specialized function in the immunological system in that it is known to bind to specific bacteria. In addition, it is believed that a number of pro-inflammatory factors activate lactosylceramide synthase to generate lactosylceramide, which in turn activates "oxygen-sensitive" signalling pathways that affect such cellular processes as proliferation, adhesion, migration and angiogenesis. Dysfunctions in these pathways can affect several diseases of the cardiovascular system, cancer and inflammatory states, so lactosylceramide metabolism is a potential target for new therapeutic treatments. beta-D-Galactosyl-1,4-beta-D-glucosylceramide is the second to last step in the synthesis of N-Acylsphingosine and is converted_x000D_ from Glucosylceramide via the enzyme beta-1,4-galactosyltransferase 6(EC:2.4.1.-). It can be converted to Glucosylceramide via the enzyme beta-galactosidase (EC:3.2.1.23). [HMDB]		['HSA046']	['HSA080']	['HSA078', 'HSA076']
NZIOTNYOYJRBSN	2-(Butanoylamino)-4-methylsulfanylbutanoate	CCCC(=O)NC(CCSC)C(=O)O	1	['HSA047P0218002']	Organic acids and derivatives	Carboxylic acids and derivatives	Amino acids, peptides, and analogues	Amino acids and derivatives	MMDBc0061515	NULL				[]	['HSA047']	[]
XCZVBYOXRSFQBH	3-hydroxy-N-[2-ketotetrahydrofuran-3-yl]caprylamide	CCCCCC(CC(=O)NC1CCOC1=O)O	2	['HSA047P0242000', 'HSA047P0242001']	Organic acids and derivatives	Carboxylic acids and derivatives	Amino acids, peptides, and analogues	Amino acids and derivatives						[]	['HSA047']	[]
YXQLJEQFZUMUPB	2-Pentanamido-3-phenylpropanoic acid	CCCCC(=O)NC(CC1=CC=CC=C1)C(=O)O	1	['HSA047P0248007']	Organic acids and derivatives	Carboxylic acids and derivatives	Amino acids, peptides, and analogues	Amino acids and derivatives						[]	['HSA047']	[]
ITXHVWPICGMUBU	Cyclo(L-Leu-Arg)	CC(C)CC1C(=O)NC(C(=O)N1)CCCN=C(N)N	1	['HSA047P0268001']	Organic acids and derivatives	Carboxylic acids and derivatives	Amino acids, peptides, and analogues	Amino acids and derivatives						[]	['HSA047']	[]
LNLLNTMHVMIMOG	gamma-Glutamyllysine	C(CCN)CC(C(=O)O)NC(=O)CCC(C(=O)O)N	1	['HSA047P0274005']	Organic acids and derivatives	Carboxylic acids and derivatives	Amino acids, peptides, and analogues	Peptides			FDB112148			[]	['HSA047']	[]
POMQYTSPMKEQNB	3-Hydroxy-Octadecanoic acid	CCCCCCCCCCCCCCCC(CC(=O)O)O	2	['HSA047P0299005', 'HSA092P0299002']	Lipids and lipid-like molecules	Fatty Acyls	Fatty acids and conjugates	Long-chain fatty acids	MMDBc0006529	3-Hydroxyoctadecanoic acid is a member of the hydroxy fatty acid chemical class, characterized by the presence of a hydroxyl group on the third carbon of an 18-carbon chain. This metabolite has garnered attention in biomedical research, particularly in studies involving lipid structures and microbial metabolism. For instance, it has been identified in lipid A structures derived from Helicobacter pylori, where it plays a role in the acylation of glucosamine disaccharides (PMID:12473106). Additionally, 3-hydroxyoctadecanoic acid has been included in analytical methods for quantifying various 3-hydroxy fatty acids, showcasing its relevance in metabolic studies (PMID:26818235). Research has also demonstrated the potential of utilizing palm oil as a substrate for the production of polyhydroxyalkanoates, which can incorporate short-chain and long-chain hydroxy fatty acids, including 3-hydroxyoctadecanoic acid (PMID:15322031). These findings underscore the compound's significance in both biochemical pathways and industrial applications, highlighting its versatility and importance in the study of fatty acid metabolism and microbial bioprocessing.	FDB027884	In humans fatty acids are predominantly formed in the liver and adipose tissue, and mammary glands during lactation. (R)-3-Hydroxy-Octadecanoic acid is an intermediate in fatty acid biosynthesis. Specifically, (R)-3-Hydroxy-Octadecanoic acid is converted from 3-Oxo-Octadecanoic acid via 3-oxoacyl- [acyl-carrier-protein] reductase. (EC: 1.1.1.100) [HMDB]		['HSA092']	['HSA047']	[]
MZUHHHSFDVDBCZ	2-(3-hydroxyhexadecanamido)acetic acid	CCCCCCCCCCCCCC(CC(=O)NCC(=O)O)O	1	['HSA047P0328003']	Organic acids and derivatives	Carboxylic acids and derivatives	Amino acids, peptides, and analogues	Amino acids and derivatives						[]	['HSA047']	[]
UEYROBDNFIWNST	Stearoylglycine	CCCCCCCCCCCCCCCCCC(=O)NCC(=O)O	1	['HSA047P0340000']	Organic acids and derivatives	Carboxylic acids and derivatives	Amino acids, peptides, and analogues	Amino acids and derivatives			FDB029373	Stearoylglycine is an acylglycine with C-18 fatty acid group as the acyl moiety._x000D_ _x000D_ Acylglycines 1 possess a common amidoacetic acid moiety and are normally minor metabolites of fatty acids. Elevated levels of certain acylglycines appear in the urine and blood of patients with various fatty acid oxidation disorders. They are normally produced through the action of glycine N-acyltransferase which is an enzyme that catalyzes the chemical reaction: acyl-CoA + glycineMCoA + Nacylglycine [HMDB]		[]	['HSA047']	[]
ZAIPMKNFIOOWCQ	Cephalexin	CC1=C(N2C(C(C2=O)NC(=O)C(C3=CC=CC=C3)N)SC1)C(=O)O	3	['HSA047P0346000', 'HSA048P0348003', 'HSA088P0348001']	Organoheterocyclic compounds	Lactams	Beta lactams	Cephems					PubchemLite:27447	[]	['HSA048', 'HSA088', 'HSA047']	[]
DIOYAVUHUXAUPX	N-methyl-N-(1-oxo-9-octadecenyl)glycine	CCCCCCCCC=CCCCCCCCC(=O)N(C)CC(=O)O	1	['HSA047P0352002']	Organic acids and derivatives	Carboxylic acids and derivatives	Amino acids, peptides, and analogues	Amino acids and derivatives						[]	['HSA047']	[]
CWHQRHLVBQMEQP	4-methylsulfanyl-2-[[octadeca-9,12-dienoyl]amino]butanoic acid	CCCCCC=CCC=CCCCCCCCC(=O)NC(CCSC)C(=O)O	1	['HSA047P0410004']	Organic acids and derivatives	Carboxylic acids and derivatives	Amino acids, peptides, and analogues	Amino acids and derivatives						[]	['HSA047']	[]
SKQHGVYVWIKEKJ	UNPD20765	CCCCCCC=CCCCCCCCC(=O)NC(CC1=CC=C(C=C1)O)C(=O)O	1	['HSA047P0416006']	Organic acids and derivatives	Carboxylic acids and derivatives	Amino acids, peptides, and analogues	Amino acids and derivatives						[]	['HSA047']	[]
IPAZGTSTZYXZAT	N-Palmitoyl tyrosine	CCCCCCCCCCCCCCCC(=O)NC(CC1=CC=C(C=C1)O)C(=O)O	2	['HSA047P0418000', 'HSA089P0418001']	Organic acids and derivatives	Carboxylic acids and derivatives	Amino acids, peptides, and analogues	Amino acids and derivatives						['HSA089']	['HSA047']	[]
ZXERDUOLZKYMJM	obeticholic acid	CCC1C2CC(CCC2(C3CCC4(C(C3C1O)CCC4C(C)CCC(=O)O)C)C)O	2	['HSA047P0419000', 'HSA063P0419001']	Lipids and lipid-like molecules	Steroids and steroid derivatives	Bile acids, alcohols and derivatives	Hydroxy bile acids, alcohols and derivatives					PubchemLite:447715	[]	['HSA047', 'HSA063']	[]
PHZQULSGYVCYNC	N-Stearoyl phenylalanine	CCCCCCCCCCCCCCCCCC(=O)NC(CC1=CC=CC=C1)C(=O)O	1	['HSA047P0430002']	Organic acids and derivatives	Carboxylic acids and derivatives	Amino acids, peptides, and analogues	Amino acids and derivatives	MMDBc0061565	NULL				[]	['HSA047']	[]
PKFBJSDMCRJYDC	2-acetamido-3-(3,7,11,15-tetramethylhexadeca-2,6,10,14-tetraenylthio)propanoic acid	CC(=CCCC(=CCCC(=CCCC(=CCSCC(C(=O)O)NC(=O)C)C)C)C)C	1	['HSA047P0434001']	Lipids and lipid-like molecules	Prenol lipids	Diterpenoids	Acyclic diterpenoids						[]	['HSA047']	[]
KKUHRHHCDFHCIB	3-(4-hydroxyphenyl)-2-(octadeca-9,12-dienoylamino)propanoic acid	CCCCCC=CCC=CCCCCCCCC(=O)NC(CC1=CC=C(C=C1)O)C(=O)O	1	['HSA047P0442001']	Organic acids and derivatives	Carboxylic acids and derivatives	Amino acids, peptides, and analogues	Amino acids and derivatives						[]	['HSA047']	[]
UOIBFJBJAWHQNM	N-Oleoyl tyrosine	CCCCCCCCC=CCCCCCCCC(=O)NC(CC1=CC=C(C=C1)O)C(=O)O	1	['HSA047P0444002']	Organic acids and derivatives	Carboxylic acids and derivatives	Amino acids, peptides, and analogues	Amino acids and derivatives	MMDBc0061065	NULL				[]	['HSA047']	[]
UUDYUKVMUYQWJX	UNPD85762	C(C1C(C(C(C(O1)OC2C(OC(C(C2O)O)OC(CO)C(CO)O)CO)O)O)O)O	1	['HSA047P0445006']	Organic oxygen compounds	Organooxygen compounds	Carbohydrates and carbohydrate conjugates	Glycosyl compounds						[]	['HSA047']	[]
ALSOWUCPUZLOLI	cyclopentyl 2-[[[4-(5-methyl-2,4-dioxopyrimidin-1-yl)-1,3-dioxolan-2-yl]methoxy-phenoxyphosphoryl]amino]propanoate	CC1=CN(C(=O)NC1=O)[C@H]2CO[C@H](O2)COP(=O)(NC(C)C(=O)OC3CCCC3)OC4=CC=CC=C4	1	['HSA047P0522002']	Organic acids and derivatives	Carboxylic acids and derivatives	Amino acids, peptides, and analogues	Amino acids and derivatives						[]	['HSA047']	[]
OUGNWRCWQLUXHX	Aloe resin D	CC1=CC(=C(C2=C1C(=O)C=C(O2)CC(C)O)C3C(C(C(C(O3)CO)O)O)OC(=O)C=CC4=CC=C(C=C4)O)OC	2	['HSA047P0555007', 'HSA048P0557001']	Organic oxygen compounds	Organooxygen compounds	Carbohydrates and carbohydrate conjugates	Glycosyl compounds						[]	['HSA048', 'HSA047']	[]
ZFDXYNQSQBURHJ	CNP0450488	CC(C)CCCC(C)C1C(CC2C1(CCC3C2CC(C4C3(CCC(C4)OC5C(C(C(C(O5)C(=O)O)O)O)O)C)OS(=O)(=O)O)C)O	1	['HSA047P0675000']	Lipids and lipid-like molecules	Steroids and steroid derivatives	Steroidal glycosides	Steroid glucuronide conjugates						[]	['HSA047']	[]
DTNQRBZMPKSVAU	UNPD228160	C1C(C(C(C(O1)OC2C(C(COC2OC3C(C(COC3OC4C(C(COC4OC5C(C(COC5OC6C(C(C(OC6O)CO)O)O)O)O)O)O)O)O)O)O)O)O)O	1	['HSA047P0839001']	Organic oxygen compounds	Organooxygen compounds	Carbohydrates and carbohydrate conjugates	Oligosaccharides						[]	['HSA047']	[]
RLDVZILFNVRJTL	Ginsenoside Rd	CC(=CCCC(C)(C1CCC2(C1C(CC3C2(CCC4C3(CCC(C4(C)C)OC5C(C(C(C(O5)CO)O)O)OC6C(C(C(C(O6)CO)O)O)O)C)C)O)C)OC7C(C(C(C(O7)CO)O)O)O)C	1	['HSA047P0945000']	Lipids and lipid-like molecules	Prenol lipids	Terpene glycosides	Triterpene glycosides			FDB014525	Constituent of Panax ginseng (ginseng). Ginsenoside Rd is found in tea.	PubchemLite:11679800	[]	['HSA047']	[]
JSPCTNUQYWIIOT	piperidine-1-carboxamide	C1CCN(CC1)C(=O)N	1	['HSA048P0129000']	Organoheterocyclic compounds	Piperidines	Piperidinecarboxylic acids and derivatives	Piperidinecarboxamides						[]	['HSA048']	[]
BKAWJIRCKVUVED	5-(2-Hydroxyethyl)-4-methylthiazole	CC1=C(SC=N1)CCO	6	['HSA048P0144001', 'HSA066P0144002', 'HSA068P0144000', 'HSA090P0144002', 'HSA093P0144002', 'HSA094P0144004']	Organoheterocyclic compounds	Azoles	Thiazoles	4,5-disubstituted thiazoles	MMDBc0049904	5-(2-Hydroxyethyl)-4-methylthiazole, also known as 4-methyl-5-(2'-hydroxyethyl)-thiazole or 4-methyl-5-thiazolethanol, belongs to the class of organic compounds known as 4,5-disubstituted thiazoles. 4,5-disubstituted thiazoles are compounds containing a thiazole ring substituted at positions 4 and 5 only. 5-(2-Hydroxyethyl)-4-methylthiazole exists in all living species, ranging from bacteria to humans. 5-(2-Hydroxyethyl)-4-methylthiazole is a sulfur tasting compound. 5-(2-Hydroxyethyl)-4-methylthiazole has been detected, but not quantified, in several different foods, such as kohlrabis, red bell peppers, citrus, avocado, and black-eyed pea. This could make 5-(2-hydroxyethyl)-4-methylthiazole a potential biomarker for the consumption of these foods. A 1,3-thiazole that is thiazole substituted by a methyl group at position 4 and a 2-hydroxyethyl group at position 5.	FDB030512	5-(2-hydroxyethyl)-4-methylthiazole, also known as 4-methyl-5-thiazolethanol or 4-methyl-5-(&beta;-hydroxyethyl)thiazole, is a member of the class of compounds known as 4,5-disubstituted thiazoles. 4,5-disubstituted thiazoles are compounds containing a thiazole ring substituted at positions 4 and 5 only. 5-(2-hydroxyethyl)-4-methylthiazole is slightly soluble (in water) and an extremely weak acidic compound (based on its pKa). 5-(2-hydroxyethyl)-4-methylthiazole is a cooked beef juice, fatty, and sulfur tasting compound and can be found in a number of food items such as nuts, cereals and cereal products, alcoholic beverages, and mushrooms, which makes 5-(2-hydroxyethyl)-4-methylthiazole a potential biomarker for the consumption of these food products. 5-(2-hydroxyethyl)-4-methylthiazole can be found primarily in feces. 5-(2-hydroxyethyl)-4-methylthiazole exists in all living species, ranging from bacteria to humans.	PubchemLite:1136	['HSA094', 'HSA090', 'HSA093']	['HSA048']	['HSA068', 'HSA066']
GMSNIKWWOQHZGF	3-Methylxanthine	CN1C2=C(C(=O)NC1=O)NC=N2	1	['HSA048P0167013']	Organoheterocyclic compounds	Imidazopyrimidines	Purines and purine derivatives	Xanthines	MMDBc0000395	3-methyl-9H-xanthine is a 3-methylxanthine tautomer where the imidazole proton is located at the 9-position. It has a role as a metabolite. It is a tautomer of a 3-methyl-7H-xanthine. 3-Methylxanthine, also known as 3 MX or purine analog, belongs to the class of organic compounds known as xanthines. These are purine derivatives with a ketone group conjugated at carbons 2 and 6 of the purine moiety.	FDB022724	3-Methylxanthine is a caffeine and a theophylline metabolite. (PMID 16870158, 16678550)_x000D_ CYP1A2 probably plays a major role in theophylline 8-hydroxylation at a therapeutic concentration after the full development of CYP1A2 activity in children (after 3 years old). (PMID 9890610) [HMDB]	PubchemLite:70639	[]	['HSA048']	[]
ATDWJOOPFDQZNK	N-Acetyltyramine	CC(=O)NCCC1=CC=C(C=C1)O	1	['HSA048P0180008']	Benzenoids	Phenols	1-hydroxy-2-unsubstituted benzenoids		MMDBc0005237	N-Acetyl-tyramine is a metabolite classified within the phenolic compounds, specifically a derivative of the amino acid tyrosine. This compound is formed through the acetylation of tyramine, which is a naturally occurring monoamine. In the context of biochemical pathways, N-acetyl-tyramine plays a role in the metabolism of catecholamines and may influence various physiological processes. Notably, it has been identified as a biomarker in biomedical research; for instance, N-acetyl-tyramine-O-glucuronide (NATOG) has been reported in human urine samples, demonstrating its potential as a tool for tracking treatment progression in medicated patients compared to those receiving placebo. Furthermore, NATOG has been shown to monitor disease burden effectively in a jird model, highlighting its relevance in both clinical and experimental settings (PMID:30141624). The study of N-acetyl-tyramine and its derivatives may provide insights into metabolic disorders and therapeutic monitoring, underscoring its significance in both chemistry and biology.				[]	['HSA048']	[]
LESXFEZIFXFIQR	Leucyl-Glycine	CC(C)CC(C(=O)NCC(=O)O)N	4	['HSA048P0189000', 'HSA079P0189019', 'HSA080P0189023', 'HSA088P0189025']	Organic acids and derivatives	Carboxylic acids and derivatives	Amino acids, peptides, and analogues	Peptides	MMDBc0000309	Leucyl-Glycine is a dipeptide composed of leucine and glycine. It is an incomplete breakdown product of protein digestion or protein catabolism. Some dipeptides are known to have physiological or cell-signaling effects although most are simply short-lived intermediates on their way to specific amino acid degradation pathways following further proteolysis. This dipeptide has not yet been identified in human tissues or biofluids and so it is classified as an 'Expected' metabolite.	FDB111956		PubchemLite:97364	[]	['HSA048', 'HSA088', 'HSA080', 'HSA079']	[]
DRCKHKZYDLJYFQ	Isoleucyl-Threonine	CCC(C)C(C(=O)NC(C(C)O)C(=O)O)N	2	['HSA048P0233004', 'HSA090P0233000']	Organic acids and derivatives	Carboxylic acids and derivatives	Amino acids, peptides, and analogues	Peptides			FDB111945		PubchemLite:18218220	['HSA090']	['HSA048']	[]
KSCFJBIXMNOVSH	Dyphylline	CN1C2=C(C(=O)N(C1=O)C)N(C=N2)CC(CO)O	1	['HSA048P0255007']	Organoheterocyclic compounds	Imidazopyrimidines	Purines and purine derivatives	Xanthines					PubchemLite:3182	[]	['HSA048']	[]
NKRBAUXTIWONOV	1'-Acetoxyeugenol acetate	CC(=O)OC1=C(C=C(C=C1)C(C=C)OC(=O)C)OC	1	['HSA048P0265004']	Benzenoids	Phenol esters					FDB015447	Constituent of Alpinia galanga (greater galangal). 1'-Acetoxyeugenol acetate is found in herbs and spices.		[]	['HSA048']	[]
NFDFQCUYFHCNBW	Dienestrol	CC=C(C1=CC=C(C=C1)O)C(=CC)C2=CC=C(C=C2)O	1	['HSA048P0267001']	Phenylpropanoids and polyketides	Stilbenes							PubchemLite:667476	[]	['HSA048']	[]
YUGVQABRIJXYNQ	UNPD96279	CC(C)CC(C(=O)NC(C)C(=O)NC(C)C(=O)O)N	1	['HSA048P0274006']	Organic acids and derivatives	Carboxylic acids and derivatives	Amino acids, peptides, and analogues	Peptides						[]	['HSA048']	[]
FGAPARDHTDKREN	1-Isopropylamino-3-(4-(2-methoxyethoxy)phenoxy)-2-propanol	CC(C)NCC(COC1=CC=C(C=C1)OCCOC)O	1	['HSA048P0284005']	Benzenoids	Phenol ethers								[]	['HSA048']	[]
JINJZWSZQKHCIP	2-deoxy-2,3-dehydro-N-acetylneuraminic acid	CC(=O)NC1C(C=C(OC1C(C(CO)O)O)C(=O)O)O	1	['HSA048P0314002']	Organic oxygen compounds	Organooxygen compounds	Alcohols and polyols	Secondary alcohols						[]	['HSA048']	[]
JVGDAEKKZKKZFO	2-[[2-[(2-Amino-3-methylbutanoyl)amino]-3-methylbutanoyl]amino]-3-hydroxybutanoic acid	CC(C)C(C(=O)NC(C(C)C)C(=O)NC(C(C)O)C(=O)O)N	1	['HSA048P0318010']	Organic acids and derivatives	Carboxylic acids and derivatives	Amino acids, peptides, and analogues	Peptides						[]	['HSA048']	[]
FQYQMFCIJNWDQZ	1-[1-[2-amino-3-methylpentanoyl]pyrrolidine-2-carbonyl]pyrrolidine-2-carboxylic acid	CCC(C)C(C(=O)N1CCCC1C(=O)N2CCCC2C(=O)O)N	1	['HSA048P0326009']	Organic acids and derivatives	Carboxylic acids and derivatives	Amino acids, peptides, and analogues	Peptides						[]	['HSA048']	[]
FDMCIBSQRKFSTJ	2-[[3-Hydroxy-2-(pyrrolidine-2-carbonylamino)butanoyl]amino]-4-methylpentanoic acid	CC(C)CC(C(=O)O)NC(=O)C(C(C)O)NC(=O)C1CCCN1	1	['HSA048P0330005']	Organic acids and derivatives	Carboxylic acids and derivatives	Amino acids, peptides, and analogues	Peptides						[]	['HSA048']	[]
DZHDVYLBNKMLMB	Tryptophyl-Lysine	C1=CC=C2C(=C1)C(=CN2)CC(C(=O)NC(CCCCN)C(=O)O)N	1	['HSA048P0333007']	Organic acids and derivatives	Carboxylic acids and derivatives	Amino acids, peptides, and analogues	Peptides			FDB112092			[]	['HSA048']	[]
APJPXSFJBMMOLW	Phe-Gly-Leu	CC(C)CC(C(=O)O)NC(=O)CNC(=O)C(CC1=CC=CC=C1)N	1	['HSA048P0336006']	Organic acids and derivatives	Carboxylic acids and derivatives	Amino acids, peptides, and analogues	Peptides						[]	['HSA048']	[]
KVIYXIWBXOQZDN	[3-(phenylcarbamoyl)naphthalen-2-yl] dihydrogen phosphate	C1=CC=C(C=C1)NC(=O)C2=CC3=CC=CC=C3C=C2OP(=O)(O)O	1	['HSA048P0344008']	Benzenoids	Naphthalenes	Naphthalenecarboxylic acids and derivatives	Naphthalenecarboxamides						[]	['HSA048']	[]
MEJHFIOYJHTWMK	2-[[2-[(2-Amino-3-hydroxybutanoyl)amino]-4-methylpentanoyl]amino]-4-methylpentanoic acid	CC(C)CC(C(=O)NC(CC(C)C)C(=O)O)NC(=O)C(C(C)O)N	1	['HSA048P0346000']	Organic acids and derivatives	Carboxylic acids and derivatives	Amino acids, peptides, and analogues	Peptides						[]	['HSA048']	[]
YOZBGTLTNGAVFU	roxadustat	CC1=C2C=C(C=CC2=C(C(=N1)C(=O)NCC(=O)O)O)OC3=CC=CC=C3	1	['HSA048P0353003']	Organic acids and derivatives	Carboxylic acids and derivatives	Amino acids, peptides, and analogues	Amino acids and derivatives					PubchemLite:11256664	[]	['HSA048']	[]
AIMGJYMCTAABEN	2-[[2-[(2-Amino-4-methylpentanoyl)amino]-3-methylbutanoyl]amino]pentanedioic acid	CC(C)CC(C(=O)NC(C(C)C)C(=O)NC(CCC(=O)O)C(=O)O)N	1	['HSA048P0360006']	Organic acids and derivatives	Carboxylic acids and derivatives	Amino acids, peptides, and analogues	Peptides						[]	['HSA048']	[]
HNDWYLYAYNBWMP	6-amino-2-[2-(2-amino-4-methylpentanamido)-3-methylpentanamido]hexanoic acid	CCC(C)C(C(=O)NC(CCCCN)C(=O)O)NC(=O)C(CC(C)C)N	1	['HSA048P0373008']	Organic acids and derivatives	Carboxylic acids and derivatives	Amino acids, peptides, and analogues	Peptides						[]	['HSA048']	[]
QEGJIYGPADDLTE	UNPD102263	CC(C=CC=C(C)C)C1CCC2C1(CCC3C2=CC=C4C3(CCC(C4)O)C)C	1	['HSA048P0381000']	Lipids and lipid-like molecules	Steroids and steroid derivatives	Cholestane steroids	Cholesterols and derivatives						[]	['HSA048']	[]
SQUFDMCWMFOEBA	H-Leu-Ser-Tyr-OH	CC(C)CC(C(=O)NC(CO)C(=O)NC(CC1=CC=C(C=C1)O)C(=O)O)N	1	['HSA048P0382005']	Organic acids and derivatives	Carboxylic acids and derivatives	Amino acids, peptides, and analogues	Peptides						[]	['HSA048']	[]
VNMPOZPBVKWCQF	UNPD75775	CC(CC=CC(=O)C)C1CCC2C1(CCC3C2CC=C4C3(CCC(C4)O)C)C	1	['HSA048P0385004']	Lipids and lipid-like molecules	Steroids and steroid derivatives	Oxosteroids							[]	['HSA048']	[]
OLDGKSQBWGEFNM	UNPD42987	CCCCCCCCCCCCCCCC(=O)NC(CCCCN)C(=O)O	1	['HSA048P0385005']	Organic acids and derivatives	Carboxylic acids and derivatives	Amino acids, peptides, and analogues	Amino acids and derivatives						[]	['HSA048']	[]
MFUJYZCMHDCXGQ	N-(1-hydroxy-2-methylpropan-2-yl)-4a,6a-dimethyl-2-oxo-1H,2H,4aH,4bH,5H,6H,6aH,7H,8H,9H,9aH,9bH,10H,11H,11aH-indeno[5,4-f]quinoline-7-carboxamide	CC12CCC3C(C1CCC2C(=O)NC(C)(C)CO)CCC4C3(C=CC(=O)N4)C	2	['HSA048P0389000', 'HSA048P0389007']	Lipids and lipid-like molecules	Steroids and steroid derivatives	Androstane steroids	Androgens and derivatives						[]	['HSA048']	[]
DNPCBMNFQVTHMA	H-Glu-Leu-Gln-OH	CC(C)CC(C(=O)NC(CCC(=O)N)C(=O)O)NC(=O)C(CCC(=O)O)N	1	['HSA048P0389002']	Organic acids and derivatives	Carboxylic acids and derivatives	Amino acids, peptides, and analogues	Peptides						[]	['HSA048']	[]
XHUZOURAPKCNRA	N-palmitoyl histidine	CCCCCCCCCCCCCCCC(=O)NC(CC1=CN=CN1)C(=O)O	1	['HSA048P0394003']	Organic acids and derivatives	Carboxylic acids and derivatives	Amino acids, peptides, and analogues	Amino acids and derivatives	MMDBc0061552	NULL				[]	['HSA048']	[]
OOYBPMDZUKXWFY	Hexadeca-7,11,14-trienoylcarnitine	C/C=C/C/C=C/CC/C=C/CCCCCC(=O)OC(CC(=O)[O-])C[N+](C)(C)C	1	['HSA048P0394006']	Lipids and lipid-like molecules	Fatty Acyls	Fatty acid esters	Acyl carnitines						[]	['HSA048']	[]
OFTBMAPJHKDDJV	2-[[(1S,3aR,3bS,5aS,9aR,9bR,11aS)-9a,11a-dimethyl-7-oxo-1,2,3,3a,3b,4,5,5a,6,9b,10,11-dodecahydroindeno[5,4-f]quinoline-1-carbonyl]amino]-2-methylpropanoic acid	CC12CCC3C(C1CCC2C(=O)NC(C)(C)C(=O)O)CCC4C3(C=CC(=O)N4)C	1	['HSA048P0403000']	Lipids and lipid-like molecules	Steroids and steroid derivatives	Androstane steroids	Androgens and derivatives						[]	['HSA048']	[]
RNWHJIWNYIOZFG	UNPD13701	CC1=CC(=C(C2=C1C(=O)C=C(O2)CC(C)O)C3C(C(C(C(O3)CO)O)O)O)OC	1	['HSA048P0411002']	Organic oxygen compounds	Organooxygen compounds	Carbohydrates and carbohydrate conjugates	Glycosyl compounds						[]	['HSA048']	[]
AKNNEGZIBPJZJG	alpha-Narcotine	CN1CCC2=CC3=C(C(=C2C1C4C5=C(C(=C(C=C5)OC)OC)C(=O)O4)OC)OCO3	1	['HSA048P0414002']	Alkaloids and derivatives	Phthalide isoquinolines					FDB011479	Formed in opium, prob. as an artifact	PubchemLite:275196	[]	['HSA048']	[]
QJFAABXOMYWNGP	N-oleoyl histidine	CCCCCCCCC=CCCCCCCCC(=O)NC(CC1=CN=CN1)C(=O)O	1	['HSA048P0420004']	Organic acids and derivatives	Carboxylic acids and derivatives	Amino acids, peptides, and analogues	Amino acids and derivatives	MMDBc0061082	NULL				[]	['HSA048']	[]
FGJOQQQRZNFKBP	N-stearoyl histidine	CCCCCCCCCCCCCCCCCC(=O)NC(CC1=CN=CN1)C(=O)O	1	['HSA048P0422005']	Organic acids and derivatives	Carboxylic acids and derivatives	Amino acids, peptides, and analogues	Amino acids and derivatives						[]	['HSA048']	[]
OLZWDVKTOGTVLC	eicosadienoylcarnitine	CCCCCC=CCC=CCCCCCCCCCC(=O)OC(CC(=O)[O-])C[N+](C)(C)C	3	['HSA048P0452001', 'HSA076P0452000', 'HSA079P0452002']	Lipids and lipid-like molecules	Fatty Acyls	Fatty acid esters	Acyl carnitines						[]	['HSA048', 'HSA079']	['HSA076']
RTXKJFWHEBTABY	H-Ser-Trp-Tyr-OH	C1=CC=C2C(=C1)C(=CN2)CC(C(=O)NC(CC3=CC=C(C=C3)O)C(=O)O)NC(=O)C(CO)N	1	['HSA048P0455001']	Organic acids and derivatives	Carboxylic acids and derivatives	Amino acids, peptides, and analogues	Peptides						[]	['HSA048']	[]
SNMISNLUIRCRQE	4-O-(4,6-Dideoxy-4-{[4,5,6-Trihydroxy-3-(Hydroxymethyl)Cyclohex-2-En-1-Yl]Amino}-Beta-Lyxo-Hexopyranosyl)-Alpha-Erythro-Hexopyranose	CC1C(C(C(C(O1)OC2C(OC(C(C2O)O)O)CO)O)O)NC3C=C(C(C(C3O)O)O)CO	1	['HSA048P0484003']	Organic oxygen compounds	Organooxygen compounds	Carbohydrates and carbohydrate conjugates	Aminosaccharides						[]	['HSA048']	[]
FIOWQOKMFNXCTN	H-Val-Leu-Ser-Pro-Ala-OH	CC(C)CC(C(=O)NC(CO)C(=O)N1CCCC1C(=O)NC(C)C(=O)O)NC(=O)C(C(C)C)N	2	['HSA048P0486001', 'HSA078P0486003']	Organic acids and derivatives	Carboxylic acids and derivatives	Amino acids, peptides, and analogues	Peptides						[]	['HSA048']	['HSA078']
SESCDMOORXHBNL	Hoocch2O-peg8-CH2cooh	C(COCCOCCOCCOCC(=O)O)OCCOCCOCCOCCOCC(=O)O	1	['HSA048P0487001']	Organic acids and derivatives	Carboxylic acids and derivatives	Dicarboxylic acids and derivatives							[]	['HSA048']	[]
DMJJPMGZQFOKEW	6-{2-[(4-ethyl-2,3-dioxopiperazin-1-yl)amino]-2-phenylacetamido}-3,3-dimethyl-7-oxo-4-thia-1-azabicyclo[3.2.0]heptane-2-carboxylic acid	CCN1CCN(C(=O)C1=O)NC(C2=CC=CC=C2)C(=O)NC3C4N(C3=O)C(C(S4)(C)C)C(=O)O	1	['HSA048P0490005']	Organic acids and derivatives	Carboxylic acids and derivatives	Amino acids, peptides, and analogues	Peptides						[]	['HSA048']	[]
JGEWHVREHLCSJY	1-Octanoyl-2-heptanoylphosphatidylcholine	CCCCCCCC(=O)OCC(COP(=O)([O-])OCC[N+](C)(C)C)OC(=O)CCCCCC	1	['HSA048P0496004']	Lipids and lipid-like molecules	Glycerophospholipids	Glycerophosphocholines	Phosphatidylcholines						[]	['HSA048']	[]
WQKIVDUWFNRJHE	UNPD184122	CC(C(=O)O)OC1C(C(OC(C1OC2C(C(C(C(O2)CO)O)O)NC(=O)C)CO)O)NC(=O)C	1	['HSA048P0497000']	Organic oxygen compounds	Organooxygen compounds	Carbohydrates and carbohydrate conjugates	Aminosaccharides						[]	['HSA048']	[]
HVAUUPRFYPCOCA	2-acetyl-1-alkyl-sn-glycero-3-phosphocholine	CCCCCCCCCCCCCCCCOCC(COP(=O)([O-])OCC[N+](C)(C)C)OC(=O)C	1	['HSA048P0524000']	Lipids and lipid-like molecules	Glycerophospholipids	Glycerophosphocholines	1-alkyl,2-acylglycero-3-phosphocholines	MMDBc0047890	2-O-acetyl-1-O-hexadecyl-sn-glycero-3-phosphocholine, also known as platelet-activating factor, PAF and PC(O-16:0/2:0), is a ubiquitous, potent phospholipid activator and mediator of inflammation that has an important role in the pathogenesis of inflammatory disorders and cardiovascular disease. PAF is able to cause platelet aggregation and anaphylaxis. PAF is synthesized continuously in low quantities in many different types of cells, but especially those involved in host defence, such as macrophages, monocytes, granulocytes, neutrophils, platelets, and endothelial cells. Platelet-activating factor receptor (PAFR) is a G-protein coupled receptor (GPCR) located on the cell membranes of a variety of cells. Once bound to its receptor, PAF mobilizes calcium and activates a wide range of signalling pathways (e.g. phospholipase C-mediated signalling (PMID: 26616844 ).			PubchemLite:108157	[]	['HSA048']	[]
VFJSXFXCQQBGTM	5-(diaminomethylideneamino)-2-[[4-[3,7,12-trihydroxy-10,13-dimethyl-2,3,4,5,6,7,8,9,11,12,14,15,16,17-tetradecahydro-1H-cyclopenta[a]phenanthren-17-yl]pentanoyl]amino]pentanoic acid	CC(CCC(=O)NC(CCCN=C(N)N)C(=O)O)C1CCC2C1(C(CC3C2C(CC4C3(CCC(C4)O)C)O)O)C	1	['HSA048P0565001']	Lipids and lipid-like molecules	Steroids and steroid derivatives	Bile acids, alcohols and derivatives	Glycinated bile acids and derivatives	MMDBc0057220	Cholylarginine belongs to a class of molecules known as bile acid-amino acid conjugates. These are bile acid conjugates that consist of a primary bile acid such as cholic acid, doxycholic acid and chenodeoxycholic acid, conjugated to an amino acid. Cholylarginine consists of the bile acid cholic acid conjugated to the amino acid Arginine conjugated at the C24 acyl site.Bile acids play an important role in regulating various physiological systems, such as fat digestion, cholesterol metabolism, vitamin absorption, liver function, and enterohepatic circulation through their combined signaling, detergent, and antimicrobial mechanisms (PMID: 34127070). Bile acids also act as detergents in the gut and support the absorption of fats through the intestinal membrane. These same properties allow for the disruption of bacterial membranes, thereby allowing them to serve a bacteriocidal or bacteriostatic function. In humans (and other mammals) bile acids are normally conjugated with the amino acids glycine and taurine by the liver. This conjugation catalyzed by two liver enzymes, bile acid CoA ligase (BAL) and bile acid CoA: amino acid N-acyltransferase (BAT). Glycine and taurine bound BAs are also referred to as bile salts due to their decreased pKa and complete ionization resulting in these compounds being present as anions in vivo. Unlike glycine and taurine-conjugated bile acids, these recently discovered bile acids, such as Cholylarginine, are produced by the gut microbiota, making them secondary bile acids (PMID: 32103176) or microbially conjugated bile acids (MCBAs) (PMID: 34127070). Evidence suggests that these bile acid-amino acid conjugates are produced by microbes belonging to Clostridia species (PMID: 32103176). These unusual bile acid-amino acid conjugates are found in higher frequency in patients with inflammatory bowel disease (IBD), cystic fibrosis (CF) and in infants (PMID: 32103176). Cholylarginine appears to act as an agonist for the farnesoid X receptor (FXR) and it can also lead to reduced expression of bile acid synthesis genes (PMID: 32103176). It currently appears that microbially conjugated bile acids (MCBAs) or amino acid-bile acid conjugates are only conjugated to cholic acid, deoxycholic acid and chenodeoxycholic acid (PMID: 34127070). It has been estimated that if microbial conjugation of bile acids is very promiscuous and occurs for all potential oxidized, epimerized, and dehydroxylated states of each hydroxyl group present on cholic acid (C3, C7, C12) in addition to ring orientation, the total number of potential human bile acid conjugates could be over 2800 (PMID: 34127070).				[]	['HSA048']	[]
MXAFDFDAIFZFET	1-Stearoylglycerophosphoinositol	CCCCCCCCCCCCCCCCCC(=O)OCC(COP(=O)(O)OC1C(C(C(C(C1O)O)O)O)O)O	4	['HSA048P0601002', 'HSA059P0599004', 'HSA078P0623005', 'HSA081P0599002']	Lipids and lipid-like molecules	Glycerophospholipids	Glycerophosphoinositols	Lysophosphatidylinositols	MMDBc0045152	Lyso-PI(18:0/0:0) is a lysophospholipid. The term 'lysophospholipid' (LPL) refers to any phospholipid that is missing one of its two O-acyl chains. Thus, LPLs have a free alcohol in either the sn-1 or sn-2 position.Lyso-PI(18:0/0:0), in particular, consists of one octadecanoyl chain. The prefix 'lyso-' comes from the fact that lysophospholipids were originally found to be hemolytic however it is now used to refer generally to phospholipids missing an acyl chain. LPLs are usually the result of phospholipase A-type enzymatic activity on regular phospholipids such as phosphatidylcholine or phosphatidic acid, although they can also be generated by the acylation of glycerophospholipids or the phosphorylation of monoacylglycerols. Some LPLs serve important signaling functions such as lysophosphatidic acid. Lysophosphatidylinositol is an endogenous lysophospholipid and endocannabinoid neurotransmitter.				[]	['HSA048']	['HSA081', 'HSA078', 'HSA059']
OKIHRVKXRCAJFQ	Soyasaponin III	CC1(CC2C3=CCC4C5(CCC(C(C5CCC4(C3(CCC2(C(C1)O)C)C)C)(C)CO)OC6C(C(C(C(O6)C(=O)O)O)O)OC7C(C(C(C(O7)CO)O)O)O)C)C	1	['HSA048P0797000']	Lipids and lipid-like molecules	Prenol lipids	Terpene glycosides	Triterpene glycosides			FDB013175	Constituent of soya bean Glycine max. Soyasaponin III is found in soy bean and pulses.		[]	['HSA048']	[]
SIODGEACWMQOFA	Kudzusaponin SA2	CC1(CC2C3=CCC4C5(CCC(C(C5CCC4(C3(CCC2(C(C1O)OC6C(C(C(CO6)O)O)O)C)C)C)(C)CO)OC7C(C(C(C(O7)C(=O)O)O)O)OC8C(C(C(C(O8)CO)O)O)O)C)C	1	['HSA048P0945001']	Lipids and lipid-like molecules	Prenol lipids	Terpene glycosides	Triterpene glycosides			FDB021149	Constituent of kudzu (Pueraria lobata). Kudzusaponin SA2 is found in pulses.		[]	['HSA048']	[]
WFRQIKSNAYYUJZ	Soyasaponin V	CC1(CC2C3=CCC4C5(CCC(C(C5CCC4(C3(CCC2(C(C1)O)C)C)C)(C)CO)OC6C(C(C(C(O6)C(=O)O)O)O)OC7C(C(C(C(O7)CO)O)O)OC8C(C(C(C(O8)CO)O)O)O)C)C	1	['HSA048P0959000']	Lipids and lipid-like molecules	Prenol lipids	Terpene glycosides	Triterpene glycosides			FDB019128	Constituent of seeds of soybean (Glycine max) and French bean (Phaseolus vulgaris). Soyasaponin V is found in many foods, some of which are green bean, yellow wax bean, soy bean, and pulses.		[]	['HSA048']	[]
FGSBNBBHOZHUBO	Oxoadipic acid	C(CC(=O)C(=O)O)CC(=O)O	1	['HSA051P0161011']	Organic acids and derivatives	Keto acids and derivatives	Medium-chain keto acids and derivatives		MMDBc0029483	2-Oxoadipic acid is produced from lysine in the cytosol of cells via the saccharopine and the pipecolic acid pathways. Catabolites of hydroxylysine and tryptophan enter these pathways as 2-aminoadipic- -semialdehyde and 2-oxoadipate, respectively. In the cytoplasm, 2-oxoadipate is decarboxylated to glutaryl-CoA by the 2-oxoadipate dehydrogenase complex and then converted to acetyl-CoA.	FDB003362	Present in pea seedlings_x000D_ _x000D_ 2-Oxoadipic acid is produced from lysine in the cytosol of cells via the saccharopine and the pipecolic acid pathways. Catabolites of hydroxylysine and tryptophan enter these pathways as 2-aminoadipic- -semialdehyde and 2-oxoadipate, respectively. In the matrix of mitochondria, 2-oxoadipate is decarboxylated to glutaryl-CoA by the 2-oxoadipate dehydrogenase complex and then converted to acetyl-CoA.; 2-Oxoadipic aciduria is an in-born error of metabolism of lysine, tryptophan, and hydroxylysine, in which abnormal quantities of 2-aminoadipic acid are found in body fluids along with 2-oxoadipic acid. Patients with ; 2-Oxoadipic acidemias are mentally retarded with hypotonia or seizures. 2-Oxoadipic Aciduria can occur in patients with Kearns-Sayre Syndrome, a progressive disorder with onset prior to 20 years of age in which multiple organ systems are affected, including progressive external ophthalmoplegia, retinopathy, and the age of onset, and these are associated classically with abnormalities in cardiac conduction, cerebellar signs, and elevated cerebrospinal fluid protein. (PMID: 10655159, 16183823, 11083877).	PubchemLite:71	[]	[]	['HSA051']
GZCGUPFRVQAUEE	Glycoprotein-phospho-mannose	C(C(C(C(C(C=O)O)O)O)O)O	1	['HSA051P0203008']	Organic oxygen compounds	Organooxygen compounds	Carbohydrates and carbohydrate conjugates	Monosaccharides	MMDBc0033129	Uridine diphosphategalactose (UDPgal) is a nucleoside diphosphate sugar which can be epimerized into UDPglucose for entry into the mainstream of carbohydrate metabolism. UDPgal is a pivotal compound in the metabolism of galactose. UDPgal is a product of the galactose-l-phosphate uridyl transferase (EC 2.7.7.10) reaction but may also be made from Glucose-l-P, involving uridine diphosphate galactose-4-epimerase (EC 5.1.3.2). UDPgal is the necessary galactosyl donor of galactose in the metabolism to incorporate it into complex oligosaccharides, glycoproteins and glycolipids (galactosides). Defective galactosylation of complex glycoconjugates exists in tissues from galactosemic patients. There is a tendency for galactosemic red cell UDPgal to be in the low normal range with a high uridine diphosphate glucose to UDP-gal ratio. This may reflect an inability of red cell UDPgal-4'-epimerase to maintain a normal ratio and consequently higher levels of UDPgal. In the more complex white blood cells and cultured fibroblasts, the UDPgal content and the uridine diphosphate glucose to UDPgal ratio of galactosemics are normal. Therefore, defective galactosylation observed in galactosemic fibroblasts must result from a defect in the transfer of galactose from UDPgal to these moieties. (PMID: 2122114, 7671968).	FDB031288	β-d-galactose is a member of the class of compounds known as hexoses. Hexoses are monosaccharides in which the sugar unit is a is a six-carbon containing moeity. β-d-galactose is soluble (in water) and a very weakly acidic compound (based on its pKa). β-d-galactose can be found in a number of food items such as other cereal product, almond, sea-buckthornberry, and pepper (capsicum), which makes β-d-galactose a potential biomarker for the consumption of these food products. Galactose (galacto- + -ose, "milk sugar"), sometimes abbreviated Gal, is a monosaccharide sugar that is about as sweet as glucose, and about 30% as sweet as sucrose. It is a C-4 epimer of glucose .	PubchemLite:24749	[]	[]	['HSA051']
HPFDGTFXAVIVTH	tripropyleneglycol monomethyl ether	CC(COC(C)COC(C)COC)O	2	['HSA051P0207004', 'HSA088P0207029']	Organic oxygen compounds	Organooxygen compounds	Alcohols and polyols	Secondary alcohols						[]	['HSA088']	['HSA051']
RZVHIXYEVGDQDX	Anthraquinone	C1=CC=C2C(=C1)C(=O)C3=CC=CC=C3C2=O	2	['HSA051P0209002', 'HSA051P0241000']	Benzenoids	Anthracenes	Anthraquinones						PubchemLite:6780	[]	[]	['HSA051']
WODYOUWSWYOPBP	Nonanamide, N,N-bis(2-hydroxyethyl)-	CCCCCCCCC(=O)N(CCO)CCO	1	['HSA051P0246001']	Lipids and lipid-like molecules	Fatty Acyls	Fatty amides	N-acyl amines						[]	[]	['HSA051']
HXXFSFRBOHSIMQ	Galactose 1-phosphate	C(C1C(C(C(C(O1)OP(=O)(O)O)O)O)O)O	1	['HSA051P0261001']	Organic oxygen compounds	Organooxygen compounds	Carbohydrates and carbohydrate conjugates	Monosaccharides	MMDBc0033149	D-Mannose 1-phosphate (CAS: 27251-84-9) is a normal metabolite intermediate in fructose and mannose metabolism. It is a substrate of phosphomannomutase 1 (PMM, EC 5.4.2.8), an enzyme necessary for the synthesis of GDP-mannose (a substrate for dolichol-linked oligosaccharide synthesis). PMM converts mannose 6-phosphate into mannose-1-phosphate. A deficiency of phosphomannomutase in carbohydrate-deficient glycoprotein syndrome (CDGS) type I is associated with a decreased synthesis of mannose 1-phosphate. CDGS is a group of autosomal recessively transmitted disorders in which abnormally glycosylated proteins are formed (PMID: 9451026, 8549746, 12729595).	FDB031290	Beta-d-glucose 1-phosphate, also known as 1-O-phosphono-beta-D-glucopyranose or B-D-glucose 1-phosphoric acid, is a member of the class of compounds known as monosaccharide phosphates. Monosaccharide phosphates are monosaccharides comprising a phosphated group linked to the carbohydrate unit. Beta-d-glucose 1-phosphate is soluble (in water) and a moderately acidic compound (based on its pKa). Beta-d-glucose 1-phosphate can be found in a number of food items such as tartary buckwheat, boysenberry, saffron, and cauliflower, which makes beta-d-glucose 1-phosphate a potential biomarker for the consumption of these food products. Beta-d-glucose 1-phosphate may be a unique E.coli metabolite.	PubchemLite:65533	[]	[]	['HSA051']
ONKJLIUSEXIAKL	UNPD28666	CC1(COC(C(C1NC)O)OC2C(CC(C(C2O)O)N)N)O	1	['HSA051P0322001']	Organic oxygen compounds	Organooxygen compounds	Carbohydrates and carbohydrate conjugates	Aminosaccharides						[]	[]	['HSA051']
ORAWFNKFUWGRJG	Docosanamide	CCCCCCCCCCCCCCCCCCCCCC(=O)N	1	['HSA051P0340002']	Lipids and lipid-like molecules	Fatty Acyls	Fatty amides				FDB022129	Docosanamide is a primary fatty acid amide. Primary fatty acid amides (R-CO-NH2) is a class of compounds that have only recently been isolated and characterized from biological sources. Key questions remain regarding how these lipid amides are produced and degraded in biological systems. (PMID 15282088) [HMDB]		[]	[]	['HSA051']
KRADHMIOFJQKEZ	tris(2-ethylhexyl) benzene-1,2,4-tricarboxylate	CCCCC(CC)COC(=O)C1=CC(=C(C=C1)C(=O)OCC(CC)CCCC)C(=O)OCC(CC)CCCC	1	['HSA051P0569003']	Benzenoids	Benzene and substituted derivatives	Benzoic acids and derivatives	Benzoic acid esters						[]	[]	['HSA051']
QEVHRUUCFGRFIF	Reserpine	COC1C(CC2CN3CCC4=C(C3CC2C1C(=O)OC)NC5=C4C=CC(=C5)OC)OC(=O)C6=CC(=C(C(=C6)OC)OC)OC	1	['HSA051P0609000']	Alkaloids and derivatives	Yohimbine alkaloids							PubchemLite:5770	[]	[]	['HSA051']
JYZJYKOZGGEXSX	2-Hydroxymyristic acid	CCCCCCCCCCCCC(C(=O)O)O	1	['HSA052P0243015']	Lipids and lipid-like molecules	Fatty Acyls	Fatty acids and conjugates	Long-chain fatty acids	MMDBc0054863	(2S)-hydroxytetradecanoic acid is a fatty acid belonging to the class of hydroxy fatty acids. There is limited literature available on this metabolite, indicating that further research may be needed to fully understand its biological significance and potential applications.	FDB022931	2-Hydroxymyristic acid is an analog of myristic acid that becomes metabolically activated in cells to form 2-hydroxymyristoyl-CoA, a potent inhibitor of myristoyl-CoA:protein N-myristoyltransferase, the enzyme that catalyzes protein N-myristoylation. Treatment of T cells with 2-hydroxymyristic acid inhibits the myristoylation and alters the stability of p56lck. (PMID 8103677) [HMDB]		[]	[]	['HSA052']
BCVIOZZGJNOEQS	Isoleucyl-Isoleucine	CCC(C)C(C(=O)NC(C(C)CC)C(=O)O)N	1	['HSA052P0243018']	Organic acids and derivatives	Carboxylic acids and derivatives	Amino acids, peptides, and analogues	Peptides			FDB111939		PubchemLite:13879965	[]	[]	['HSA052']
ZNXZGRMVNNHPCA	Pantetheine	CC(C)(CO)C(C(=O)NCCC(=O)NCCS)O	3	['HSA052P0277022', 'HSA052P0313015', 'HSA061P0277002']	Organic acids and derivatives	Carboxylic acids and derivatives	Amino acids, peptides, and analogues	Amino acids and derivatives	MMDBc0029712	Pantetheine is the mercaptoethyl conjugated amide analogue of pantothenic acid (Vitamin B5). The dimer of this compound, pantethine is more commonly known, and is considered to be a more potent form of vitamin B5 than pantothenic acid. Pantetheine is an intermediate in the production of coenzyme A, an intermediate in the pathway of coenzyme A formation.	FDB023172	Pantetheine is the mercaptoethyl conjugated amide analogue of pantothenic acid (Vitamin B5). The dimer of this compound, pantethine is more commonly known, and is considered to be a more potent form of vitamin B5 than pantothenic acid. Pantetheine is an intermediate in the production of Coenzyme A by the body._x000D_ An intermediate in the pathway of coenzyme A formation in mammalian liver and some microorganisms. [HMDB]		[]	[]	['HSA052', 'HSA061']
XXKSYIHWRBBHIC	Valproic acid glucuronide	CCCC(CCC)C(=O)OC1C(C(C(C(O1)C(=O)O)O)O)O	1	['HSA052P0319004']	Organic oxygen compounds	Organooxygen compounds	Carbohydrates and carbohydrate conjugates	Sugar acids and derivatives						[]	[]	['HSA052']
XEYBRNLFEZDVAW	Prostaglandin E2	CCCCCC(C=CC1C(CC(=O)C1CC=CCCCC(=O)O)O)O	2	['HSA052P0351007', 'HSA076P0375004']	Lipids and lipid-like molecules	Fatty Acyls	Eicosanoids	Prostaglandins and related compounds	MMDBc0031933	NULL	FDB023780	8-isoprostaglandin E2 is an isoprostane generated from the endoperoxide intermediate 8-iso-PGH2. Isoprostanes (IsoPs) are formed in vivo from the free radical-catalyzed peroxidation of arachidonate independent of cyclooxygenase (COX). Although the structures of these compounds are very similar to COX-derived prostaglandins (PGs), an important distinction between IsoPs and PGs is that IsoP bicycloendoperoxide intermediates contain side chains that are predominantly (>90%) oriented cis in relation to the prostane ring because the generation of these intermediates is favored kinetically. In contrast to other types of prostanoids, E2/D2-IsoPs are beta-hydroxyketone-containing compounds that can undergo reversible keto-enol tautomerization under both acidic and basic conditions, allowing rearrangement of the side chains that are initially cis to the more stable trans-configuration. (PMID: 12746435)_x000D_ _x000D_ Dinoprostone is a naturally occurring prostaglandin E2 (PGE2) and the most common and most biologically active of the mammalian prostaglandins. It has important effects in labour and also stimulates osteoblasts to release factors which stimulate bone resorption by osteoclasts (a type of bone cell that removes bone tissue by removing the bone's mineralized matrix). PGE2 has been shown to increase vasodilation and cAMP production, to enhance the effects of bradykinin and histamine, to induce uterine contractions and to activate platelet aggregation. PGE2 is also responsible for maintaining the open passageway of the fetal ductus arteriosus; decreasing T-cell proliferation and lymphocyte migration and activating the secretion of IL-1alpha and IL-2. PGE2 exhibits both pro- and anti-inflammatory effects, particularly on dendritic cells (DC). Depending on the nature of maturation signals, PGE2 has different and sometimes opposite effects on DC biology. PGE2 exerts an inhibitory action, reducing the maturation of DC and their ability to present antigen. PGE2 has also been shown to stimulate DC and promote IL-12 production when given in combination with TNF-alpha. PGE2 is an environmentally bioactive substance. Its action is prolonged and sustained by other factors especially IL-10. It modulates the activities of professional DC by acting on their differentiation, maturation and their ability to secrete cytokines. PGE2 is a potent inducer of IL-10 in bone marrow-derived DC (BM-DC), and PGE2-induced IL-10 is a key regulator of the BM-DC pro-inflammatory phenotype. (PMID: 16978535)_x000D_ _x000D_ Prostaglandins are eicosanoids. The eicosanoids consist of the prostaglandins (PGs), thromboxanes (TXs), leukotrienes (LTs) and lipoxins (LXs). The PGs and TXs are collectively identified as prostanoids. Prostaglandins were originally shown to be synthesized in the prostate gland, thromboxanes from platelets (thrombocytes) and leukotrienes from leukocytes, hence the derivation of their names. All mammalian cells except erythrocytes synthesize eicosanoids. These molecules are extremely potent, able to cause profound physiological effects at very dilute concentrations. All eicosanoids function locally at the site of synthesis, through receptor-mediated G-protein linked signaling pathways. [HMDB]	PubchemLite:5280360	[]	[]	['HSA052', 'HSA076']
DZUXGQBLFALXCR	Prostaglandin F1a	CCCCCC(C=CC1C(CC(C1CCCCCCC(=O)O)O)O)O	3	['HSA052P0355007', 'HSA059P0355005', 'HSA076P0357002']	Lipids and lipid-like molecules	Fatty Acyls	Eicosanoids	Prostaglandins and related compounds			FDB023044	Prostaglandin F1a is derived mainly from Prostaglandin E1, and is metabolized to 6-Keto Prostaglandin F1a. Prostaglandin F1a is excreted directly into the urine. Prostaglandin F1a contracts the circular muscle of the gut in opposition to the Prostaglandins of the E series. Prostaglandin F1a is a cytoprotector, protecting mucosal tissue from damage produced by ulcerogenic stimuli._x000D_ _x000D_ Prostaglandins are eicosanoids. The eicosanoids consist of the prostaglandins (PGs), thromboxanes (TXs), leukotrienes (LTs) and lipoxins (LXs). The PGs and TXs are collectively identified as prostanoids. Prostaglandins were originally shown to be synthesized in the prostate gland, thromboxanes from platelets (thrombocytes) and leukotrienes from leukocytes, hence the derivation of their names. All mammalian cells except erythrocytes synthesize eicosanoids. These molecules are extremely potent, able to cause profound physiological effects at very dilute concentrations. All eicosanoids function locally at the site of synthesis, through receptor-mediated G-protein linked signaling pathways. [HMDB]		[]	[]	['HSA052', 'HSA076', 'HSA059']
AYGOSKULTISFCW	Phytosphingosine-1-P	CCCCCCCCCCCCCCC(C(C(COP(=O)(O)[O-])[NH3+])O)O	1	['HSA052P0396003']	Lipids and lipid-like molecules	Sphingolipids	Phosphosphingolipids		MMDBc0054956	(4R)-hydroxysphinganine 1-phosphate is a sphingolipid metabolite. There is limited literature available on this compound, indicating that further research may be necessary to fully understand its biological significance and potential functions.	FDB031118	Phytosphingosine-1-p, also known as phs-1-phosphate, is a member of the class of compounds known as phosphosphingolipids. Phosphosphingolipids are sphingolipids with a structure based on a sphingoid base that is attached to a phosphate head group. They differ from phosphonospingolipids which have a phosphonate head group. Phytosphingosine-1-p is practically insoluble (in water) and a moderately acidic compound (based on its pKa). Phytosphingosine-1-p can be found in a number of food items such as dandelion, common verbena, turmeric, and fennel, which makes phytosphingosine-1-p a potential biomarker for the consumption of these food products.		[]	[]	['HSA052']
WICAPTTWPBEVPW	2-(14-methylpentadecanamido)-3-phenylpropanoic acid	CC(C)CCCCCCCCCCCCC(=O)NC(CC1=CC=CC=C1)C(=O)O	2	['HSA052P0402003', 'HSA093P0404000']	Organic acids and derivatives	Carboxylic acids and derivatives	Amino acids, peptides, and analogues	Amino acids and derivatives						['HSA093']	[]	['HSA052']
HKOVMJGGVHCEHW	3-methyl-2-[[4-methyl-2-[(2,3,4,5-tetrahydroxytetrahydropyran-2-yl)methylamino]pentanoyl]amino]valeric acid	CCC(C)C(C(=O)O)NC(=O)C(CC(C)C)NCC1(C(C(C(CO1)O)O)O)O	1	['HSA052P0405001']	Organic acids and derivatives	Carboxylic acids and derivatives	Amino acids, peptides, and analogues	Peptides	MMDBc0060770	NULL				[]	[]	['HSA052']
GLGQZYWTNAOWHT	1-(9Z-hexadecenoyl)-glycero-3-phosphate	CCCCCCC=CCCCCCCCC(=O)OCC(COP(=O)(O)O)O	2	['HSA052P0407004', 'HSA052P0407006']	Lipids and lipid-like molecules	Glycerophospholipids	Glycerophosphates	Monoacylglycerophosphates	MMDBc0054110	1-(9Z-hexadecenoyl)-sn-glycero-3-phosphate is a glycerophospholipid, a class of compounds that are important components of cell membranes. There is limited literature available on this metabolite, indicating that further research may be needed to fully understand its biological significance and functions.				[]	[]	['HSA052']
PIVUMJCNAUHUPL	PA(17:1/0:0)	CCCCCCCC=CCCCCCCCC(=O)OCC(COP(=O)(O)O)O	1	['HSA052P0421000']	Lipids and lipid-like molecules	Glycerophospholipids	Glycerophosphates	Monoacylglycerophosphates						[]	[]	['HSA052']
LAYXSTYJRSVXIH	LysoPA(18:0/0:0)	CCCCCCCCCCCCCCCCCC(=O)OCC(COP(=O)(O)O)O	1	['HSA052P0437000']	Lipids and lipid-like molecules	Glycerophospholipids	Glycerophosphates	Monoacylglycerophosphates	MMDBc0032029	NULL	FDB098851			[]	[]	['HSA052']
YAERNOYIELLICR	1-nonadecanoyl-glycero-3-phosphate	CCCCCCCCCCCCCCCCCCC(=O)OCC(COP(=O)(O)O)O	5	['HSA052P0451000', 'HSA052P0451001', 'HSA052P0451002', 'HSA052P0451005', 'HSA052P0451007']	Lipids and lipid-like molecules	Glycerophospholipids	Glycerophosphates	Monoacylglycerophosphates						[]	[]	['HSA052']
