## Supplementary tables for "MassBank Human: The annotated human metabolome" (part 3 of 3)

### Sheet: Table S3 (continued)
Supplementary Table 3 Planar structures annotated at Level 3-SP. In total, 2,622 planar structures were identified from the 76 datasets.
UDJLVIABEVCMKC	6-[2-(2-ethylhexoxycarbonyl)benzoyl]oxy-3,4,5-trihydroxy-oxane-2-carboxylic Acid	CCCCC(CC)COC(=O)C1=CC=CC=C1C(=O)OC2C(C(C(C(O2)C(=O)O)O)O)O	2	['HSA052P0453003', 'HSA052P0453007']	Organic oxygen compounds	Organooxygen compounds	Carbohydrates and carbohydrate conjugates	Sugar acids and derivatives						[]	[]	['HSA052']
DIGHTWUQPWHBPG	bacilysocin	CCC(C)CCCCCCCCCCC(=O)OCC(COP(=O)(O)OCC(CO)O)O	1	['HSA052P0469002']	Lipids and lipid-like molecules	Glycerophospholipids	Glycerophosphoglycerols	Lysophosphatidylglycerols						[]	[]	['HSA052']
HSPWLAMZJUXRME	PG(17:1/0:0)	CCCCCCCC=CCCCCCCCC(=O)OCC(COP(=O)(O)OCC(CO)O)O	1	['HSA052P0495000']	Lipids and lipid-like molecules	Glycerophospholipids	Glycerophosphoglycerols	Lysophosphatidylglycerols						[]	[]	['HSA052']
WVMGNTLVBBZPKS	PG(17:0/0:0)	CCCCCCCCCCCCCCCCC(=O)OCC(COP(=O)(O)OCC(CO)O)O	1	['HSA052P0497002']	Lipids and lipid-like molecules	Glycerophospholipids	Glycerophosphoglycerols	Lysophosphatidylglycerols						[]	[]	['HSA052']
LLZPQHOZAQNDCM	phosphatidylserine O-18:0/0:0	CCCCCCCCCCCCCCCCCCOCC(COP(=O)(O)OCC(C(=O)O)N)O	1	['HSA052P0510004']	Lipids and lipid-like molecules	Glycerophospholipids	Glycerophosphoserines	Monoalkylglycerol-3-phosphoserines						[]	[]	['HSA052']
HFJVKBVEKQHVTO	1-Stearoylglycerophosphoglycerol	CCCCCCCCCCCCCCCCCC(=O)OCC(COP(=O)(O)OCC(CO)O)O	3	['HSA052P0511000', 'HSA052P0511001', 'HSA052P0511005']	Lipids and lipid-like molecules	Glycerophospholipids	Glycerophosphoglycerols	Lysophosphatidylglycerols	MMDBc0031543	1-acyl-sn-glycero-3-phosphoglycerol (n-c18:0) belongs to the class of Lysophosphatidylglycerols. These are glycerophosphoglycerols (molecules containing a glycerol moiety attached to the phosphate group linked to a glycerol) in which only one fatty acid is bonded to the 1-glycerol moiety (through an ester linkage). (inferred from compound structure)				[]	[]	['HSA052']
YWILQZMMAROEQS	PC(19:3/0:0)	CC/C=C\C/C=C\C/C=C\CCCCCCCCC(=O)OC[C@H](COP(=O)(O)OCC[N+](C)(C)C)O	2	['HSA052P0530003', 'HSA052P0530005']	Lipids and lipid-like molecules	Glycerophospholipids	Glycerophosphocholines	Lysophosphatidylcholines						[]	[]	['HSA052']
KDKUPWGASYOIMK	PS(19:1/0:0)	CCCCCCCCCC=CCCCCCCCC(=O)OCC(COP(=O)(O)OCC(C(=O)O)N)O	1	['HSA052P0536002']	Lipids and lipid-like molecules	Glycerophospholipids	Glycerophosphoserines	Lysophosphatidylserines						[]	[]	['HSA052']
QZTQWDNDCFZUCX	PS(19:0/0:0)	CCCCCCCCCCCCCCCCCCC(=O)OCC(COP(=O)(O)OCC(C(=O)O)N)O	1	['HSA052P0538003']	Lipids and lipid-like molecules	Glycerophospholipids	Glycerophosphoserines	Lysophosphatidylserines						[]	[]	['HSA052']
NCPDMAXNVQCUIZ	LysoPE(24:1/0:0)	CCCCCCCCC=CCCCCCCCCCCCCCC(=O)OCC(COP(=O)(O)OCCN)O	1	['HSA052P0562002']	Lipids and lipid-like molecules	Glycerophospholipids	Glycerophosphoethanolamines	Lysophosphatidylethanolamines			FDB028244	LysoPE(24:1(15Z)/0:0) is a lysophosphatidylethanolamine or a lysophospholipid. The term 'lysophospholipid' (LPL) refers to any phospholipid that is missing one of its two O-acyl chains. Thus, LPLs have a free alcohol in either the sn-1 or sn-2 position. The prefix 'lyso-' comes from the fact that lysophospholipids were originally found to be hemolytic however it is now used to refer generally to phospholipids missing an acyl chain. LPLs are usually the result of phospholipase A-type enzymatic activity on regular phospholipids such as phosphatidylcholine or phosphatidic acid, although they can also be generated by the acylation of glycerophospholipids or the phosphorylation of monoacylglycerols. Some LPLs serve important signaling functions such as lysophosphatidic acid. Lysophosphatidylethanolamines (LPEs) can function as plant growth regulators with several diverse uses. (LPEs) are approved for outdoor agricultural use to accelerate ripening and improve the quality of fresh produce. They are also approved for indoor use to preserve stored crops and commercial cut flowers. As a breakdown product of phosphatidylethanolamine (PE), LPE is present in cells of all organisms. [HMDB]		[]	[]	['HSA052']
CAPHXUZAFHNJAV	PI(22:6/0:0)	CCC=CCC=CCC=CCC=CCC=CCC=CCCC(=O)OCC(COP(=O)(O)OC1C(C(C(C(C1O)O)O)O)O)O	1	['HSA052P0643000']	Lipids and lipid-like molecules	Glycerophospholipids	Glycerophosphoinositols	Lysophosphatidylinositols						[]	[]	['HSA052']
MMLCPRRXWWDUCM	PE(16:0/14:0)	CCCCCCCCCCCCCCCC(=O)OCC(COP(=O)(O)OCCN)OC(=O)CCCCCCCCCCCCC	1	['HSA052P0662000']	Lipids and lipid-like molecules	Glycerophospholipids	Glycerophosphoethanolamines	Phosphatidylethanolamines	MMDBc0029879	PE(16:0/14:0) is a phosphatidylethanolamine. It is a glycerophospholipid in which a phosphorylethanolamine moiety occupies a glycerol substitution site. As is the case with diacylglycerols, glycerophosphoethanolamines can have many different combinations of fatty acids of varying lengths and saturation attached to the C-1 and C-2 atoms. PE(16:0/14:0), in particular, consists of one hexadecanoyl chain to the C-1 atom, and one tetradecanoyl to the C-2 atom. While most phospholipids have a saturated fatty acid on C-1 and an unsaturated fatty acid on C-2 of the glycerol backbone, the fatty acid distribution at the C-1 and C-2 positions of glycerol within phospholipids is continually in flux, owing to phospholipid degradation and the continuous phospholipid remodeling that occurs while these molecules are in membranes. PEs are neutral zwitterions at physiological pH. They mostly have palmitic or stearic acid on carbon 1 and a long chain unsaturated fatty acid (e.g. 18:2, 20:4 and 22:6) on carbon 2. PE synthesis can occur via two pathways. The first requires that ethanolamine be activated by phosphorylation and then coupled to CDP. The ethanolamine is then transferred from CDP-ethanolamine to phosphatidic acid to yield PE. The second involves the decarboxylation of PS.	FDB026110	PE(16:0/14:0) is a phosphatidylethanolamine. It is a glycerophospholipid in which a phosphorylethanolamine moiety occupies a glycerol substitution site. As is the case with diacylglycerols, glycerophosphoethanolamines can have many different combinations of fatty acids of varying lengths and saturation attached to the C-1 and C-2 atoms. PE(16:0/14:0), in particular, consists of one hexadecanoyl chain to the C-1 atom, and one tetradecanoyl to the C-2 atom. While most phospholipids have a saturated fatty acid on C-1 and an unsaturated fatty acid on C-2 of the glycerol backbone, the fatty acid distribution at the C-1 and C-2 positions of glycerol within phospholipids is continually in flux, owing to phospholipid degradation and the continuous phospholipid remodeling that occurs while these molecules are in membranes. PEs are neutral zwitterions at physiological pH. They mostly have palmitic or stearic acid on carbon 1 and a long chain unsaturated fatty acid (e.g. 18:2, 20:4 and 22:6) on carbon 2. PE synthesis can occur via two pathways. The first requires that ethanolamine be activated by phosphorylation and then coupled to CDP. The ethanolamine is then transferred from CDP-ethanolamine to phosphatidic acid to yield PE. The second involves the decarboxylation of PS.		[]	[]	['HSA052']
PDBDSXJREWDZKL	PA(P-16:0/20:5)	CCCCCCCCCCCCCCC=COCC(COP(=O)(O)O)OC(=O)CCCC=CCC=CCC=CCC=CCC=CCC	1	['HSA052P0677002']	Lipids and lipid-like molecules	Glycerophospholipids	Glycerophosphates	1-(1Z-alkenyl),2-acyl-glycerophosphates						[]	[]	['HSA052']
SLKDGVPOSSLUAI	PE(16:0/16:0)	CCCCCCCCCCCCCCCC(=O)OCC(COP(=O)(O)OCCN)OC(=O)CCCCCCCCCCCCCCC	1	['HSA052P0690000']	Lipids and lipid-like molecules	Glycerophospholipids	Glycerophosphoethanolamines	Phosphatidylethanolamines	MMDBc0029880	PE(16:0/16:0) is a phosphatidylethanolamine. It is a glycerophospholipid in which a phosphorylethanolamine moiety occupies a glycerol substitution site. As is the case with diacylglycerols, glycerophosphoethanolamines can have many different combinations of fatty acids of varying lengths and saturation attached to the C-1 and C-2 positions. PE(16:0/16:0), in particular, consists of two hexadecanoyl chains at positions C-1 and C-2. While most phospholipids have a saturated fatty acid on C-1 and an unsaturated fatty acid on C-2 of the glycerol backbone, the fatty acid distribution at the C-1 and C-2 positions of glycerol within phospholipids is continually in flux, owing to phospholipid degradation and the continuous phospholipid remodeling that occurs while these molecules are in membranes. PEs are neutral zwitterions at physiological pH. They mostly have palmitic or stearic acid on carbon 1 and a long chain unsaturated fatty acid (e.g. 18:2, 20:4 and 22:6) on carbon 2. PE synthesis can occur via two pathways. The first requires that ethanolamine be activated by phosphorylation and then coupled to CDP. The ethanolamine is then transferred from CDP-ethanolamine to phosphatidic acid to yield PE. The second involves the decarboxylation of PS.	FDB026113	PE(16:0/16:0) is a phosphatidylethanolamine. It is a glycerophospholipid in which a phosphorylethanolamine moiety occupies a glycerol substitution site. As is the case with diacylglycerols, glycerophosphoethanolamines can have many different combinations of fatty acids of varying lengths and saturation attached to the C-1 and C-2 positions. PE(16:0/16:0), in particular, consists of two hexadecanoyl chains at positions C-1 and C-2. While most phospholipids have a saturated fatty acid on C-1 and an unsaturated fatty acid on C-2 of the glycerol backbone, the fatty acid distribution at the C-1 and C-2 positions of glycerol within phospholipids is continually in flux, owing to phospholipid degradation and the continuous phospholipid remodeling that occurs while these molecules are in membranes. PEs are neutral zwitterions at physiological pH. They mostly have palmitic or stearic acid on carbon 1 and a long chain unsaturated fatty acid (e.g. 18:2, 20:4 and 22:6) on carbon 2. PE synthesis can occur via two pathways. The first requires that ethanolamine be activated by phosphorylation and then coupled to CDP. The ethanolamine is then transferred from CDP-ethanolamine to phosphatidic acid to yield PE. The second involves the decarboxylation of PS.		[]	[]	['HSA052']
RPIOMMNBCCDDPN	PE(P-16:0/18:4)	CCCCCCCCCCCCCCC=COCC(COP(=O)(O)OCCN)OC(=O)CCCCC=CCC=CCC=CCC=CCC	1	['HSA052P0694002']	Lipids and lipid-like molecules	Glycerophospholipids	Glycerophosphoethanolamines	1-(1Z-alkenyl),2-acylglycerophosphoethanolamines			FDB028084	PE(P-16:0/18:4(6Z,9Z,12Z,15Z)) is a phosphatidylethanolamine (PE or GPEtn). It is a glycerophospholipid in which a phosphorylethanolamine moiety occupies a glycerol substitution site. As is the case with diacylglycerols, glycerophosphoethanolamines can have many different combinations of fatty acids of varying lengths and saturation attached at the C-1 and C-2 positions. Fatty acids containing 16, 18 and 20 carbons are the most common. PE(P-16:0/18:4(6Z,9Z,12Z,15Z)), in particular, consists of one chain of plasmalogen 16:0 at the C-1 position and one chain of stearidonic acid at the C-2 position. The plasmalogen 16:0 moiety is derived from animal fats, liver and kidney, while the stearidonic acid moiety is derived from seed oils. Phospholipids, are ubiquitous in nature and are key components of the lipid bilayer of cells, as well as being involved in metabolism and signaling._x000D_ _x000D_ While most phospholipids have a saturated fatty acid on C-1 and an unsaturated fatty acid on C-2 of the glycerol backbone, the fatty acid distribution at the C-1 and C-2 positions of glycerol within phospholipids is continually in flux, owing to phospholipid degradation and the continuous phospholipid remodeling that occurs while these molecules are in membranes. PEs are neutral zwitterions at physiological pH. They mostly have palmitic or stearic acid on carbon 1 and a long chain unsaturated fatty acid (e.g. 18:2, 20:4 and 22:6) on carbon 2. PE synthesis can occur via two pathways. The first requires that ethanolamine be activated by phosphorylation and then coupled to CDP. The ethanolamine is then transferred from CDP-ethanolamine to phosphatidic acid to yield PE. The second involves the decarboxylation of PS._x000D_ _x000D_ Plasmalogens are glycerol ether phospholipids. They are of two types, alkyl ether (-O-CH2-) and alkenyl ether (-O-CH=CH-). Dihydroxyacetone phosphate (DHAP) serves as the glycerol precursor for the synthesis of plasmalogens. Three major classes of plasmalogens have been identified: choline, ethanolamine and serine derivatives. Ethanolamine plasmalogen is prevalent in myelin. Choline plasmalogen is abundant in cardiac tissue. Usually, the highest proportion of the plasmalogen form is in the ethanolamine class with rather less in choline, and commonly little or none in other phospholipids such as phosphatidylinositol. In choline plasmalogens of most tissues, a higher proportion is often of the O-alkyl rather than the O-alkenyl form, but the reverse tends to be true in heart lipids. In animal tissues, the alkyl and alkenyl moieties in both non-polar and phospholipids tend to be rather simple in composition with 16:0, 18:0 and 18:1 (double bond in position 9) predominating. Ether analogues of triacylglycerols, i.e. 1-alkyldiacyl-sn-glycerols, are present at trace levels only if at all in most animal tissues, but they can be major components of some marine lipids. [HMDB]		[]	[]	['HSA052']
JQPTULZAOQKFIC	PE(P-16:0/18:3)	CCCCCCCCCCCCCCC=COCC(COP(=O)(O)OCCN)OC(=O)CCCCCCCC=CCC=CCC=CCC	1	['HSA052P0696000']	Lipids and lipid-like molecules	Glycerophospholipids	Glycerophosphoethanolamines	1-(1Z-alkenyl),2-acylglycerophosphoethanolamines			FDB028083	PE(P-16:0/18:3(9Z,12Z,15Z)) is a phosphatidylethanolamine (PE or GPEtn). It is a glycerophospholipid in which a phosphorylethanolamine moiety occupies a glycerol substitution site. As is the case with diacylglycerols, glycerophosphoethanolamines can have many different combinations of fatty acids of varying lengths and saturation attached at the C-1 and C-2 positions. Fatty acids containing 16, 18 and 20 carbons are the most common. PE(P-16:0/18:3(9Z,12Z,15Z)), in particular, consists of one chain of plasmalogen 16:0 at the C-1 position and one chain of a-linolenic acid at the C-2 position. The plasmalogen 16:0 moiety is derived from animal fats, liver and kidney, while the a-linolenic acid moiety is derived from seed oils, especially canola and soybean oil. Phospholipids, are ubiquitous in nature and are key components of the lipid bilayer of cells, as well as being involved in metabolism and signaling._x000D_ _x000D_ While most phospholipids have a saturated fatty acid on C-1 and an unsaturated fatty acid on C-2 of the glycerol backbone, the fatty acid distribution at the C-1 and C-2 positions of glycerol within phospholipids is continually in flux, owing to phospholipid degradation and the continuous phospholipid remodeling that occurs while these molecules are in membranes. PEs are neutral zwitterions at physiological pH. They mostly have palmitic or stearic acid on carbon 1 and a long chain unsaturated fatty acid (e.g. 18:2, 20:4 and 22:6) on carbon 2. PE synthesis can occur via two pathways. The first requires that ethanolamine be activated by phosphorylation and then coupled to CDP. The ethanolamine is then transferred from CDP-ethanolamine to phosphatidic acid to yield PE. The second involves the decarboxylation of PS._x000D_ _x000D_ Plasmalogens are glycerol ether phospholipids. They are of two types, alkyl ether (-O-CH2-) and alkenyl ether (-O-CH=CH-). Dihydroxyacetone phosphate (DHAP) serves as the glycerol precursor for the synthesis of plasmalogens. Three major classes of plasmalogens have been identified: choline, ethanolamine and serine derivatives. Ethanolamine plasmalogen is prevalent in myelin. Choline plasmalogen is abundant in cardiac tissue. Usually, the highest proportion of the plasmalogen form is in the ethanolamine class with rather less in choline, and commonly little or none in other phospholipids such as phosphatidylinositol. In choline plasmalogens of most tissues, a higher proportion is often of the O-alkyl rather than the O-alkenyl form, but the reverse tends to be true in heart lipids. In animal tissues, the alkyl and alkenyl moieties in both non-polar and phospholipids tend to be rather simple in composition with 16:0, 18:0 and 18:1 (double bond in position 9) predominating. Ether analogues of triacylglycerols, i.e. 1-alkyldiacyl-sn-glycerols, are present at trace levels only if at all in most animal tissues, but they can be major components of some marine lipids. [HMDB]		[]	[]	['HSA052']
ZVVYJAAMWXATNY	PE(P-16:0/18:1)	CCCCCCCCCCCCCCC=COCC(COP(=O)(O)OCCN)OC(=O)CCCCCCCC=CCCCCCCCC	3	['HSA052P0700000', 'HSA052P0700001', 'HSA076P0702000']	Lipids and lipid-like molecules	Glycerophospholipids	Glycerophosphoethanolamines	1-(1Z-alkenyl),2-acylglycerophosphoethanolamines			FDB028080	PE(P-16:0/18:1(9Z)) is a phosphatidylethanolamine (PE or GPEtn). It is a glycerophospholipid in which a phosphorylethanolamine moiety occupies a glycerol substitution site. As is the case with diacylglycerols, glycerophosphoethanolamines can have many different combinations of fatty acids of varying lengths and saturation attached at the C-1 and C-2 positions. Fatty acids containing 16, 18 and 20 carbons are the most common. PE(P-16:0/18:1(9Z)), in particular, consists of one chain of plasmalogen 16:0 at the C-1 position and one chain of oleic acid at the C-2 position. The plasmalogen 16:0 moiety is derived from animal fats, liver and kidney, while the oleic acid moiety is derived from vegetable oils, especially olive and canola oil. Phospholipids, are ubiquitous in nature and are key components of the lipid bilayer of cells, as well as being involved in metabolism and signaling._x000D_ _x000D_ While most phospholipids have a saturated fatty acid on C-1 and an unsaturated fatty acid on C-2 of the glycerol backbone, the fatty acid distribution at the C-1 and C-2 positions of glycerol within phospholipids is continually in flux, owing to phospholipid degradation and the continuous phospholipid remodeling that occurs while these molecules are in membranes. PEs are neutral zwitterions at physiological pH. They mostly have palmitic or stearic acid on carbon 1 and a long chain unsaturated fatty acid (e.g. 18:2, 20:4 and 22:6) on carbon 2. PE synthesis can occur via two pathways. The first requires that ethanolamine be activated by phosphorylation and then coupled to CDP. The ethanolamine is then transferred from CDP-ethanolamine to phosphatidic acid to yield PE. The second involves the decarboxylation of PS._x000D_ _x000D_ Plasmalogens are glycerol ether phospholipids. They are of two types, alkyl ether (-O-CH2-) and alkenyl ether (-O-CH=CH-). Dihydroxyacetone phosphate (DHAP) serves as the glycerol precursor for the synthesis of plasmalogens. Three major classes of plasmalogens have been identified: choline, ethanolamine and serine derivatives. Ethanolamine plasmalogen is prevalent in myelin. Choline plasmalogen is abundant in cardiac tissue. Usually, the highest proportion of the plasmalogen form is in the ethanolamine class with rather less in choline, and commonly little or none in other phospholipids such as phosphatidylinositol. In choline plasmalogens of most tissues, a higher proportion is often of the O-alkyl rather than the O-alkenyl form, but the reverse tends to be true in heart lipids. In animal tissues, the alkyl and alkenyl moieties in both non-polar and phospholipids tend to be rather simple in composition with 16:0, 18:0 and 18:1 (double bond in position 9) predominating. Ether analogues of triacylglycerols, i.e. 1-alkyldiacyl-sn-glycerols, are present at trace levels only if at all in most animal tissues, but they can be major components of some marine lipids. [HMDB]		[]	[]	['HSA052', 'HSA076']
NHHCZYWVBRHSSB	PE(P-18:0/16:1)	CCCCCCCCCCCCCCCCC=COCC(COP(=O)(O)OCCN)OC(=O)CCCCCCCC=CCCCCCC	1	['HSA052P0700006']	Lipids and lipid-like molecules	Glycerophospholipids	Glycerophosphoethanolamines	1-(1Z-alkenyl),2-acylglycerophosphoethanolamines			FDB028105	PE(P-18:0/16:1(9Z)) is a phosphatidylethanolamine (PE or GPEtn). It is a glycerophospholipid in which a phosphorylethanolamine moiety occupies a glycerol substitution site. As is the case with diacylglycerols, glycerophosphoethanolamines can have many different combinations of fatty acids of varying lengths and saturation attached at the C-1 and C-2 positions. Fatty acids containing 16, 18 and 20 carbons are the most common. PE(P-18:0/16:1(9Z)), in particular, consists of one chain of plasmalogen 18:0 at the C-1 position and one chain of palmitoleic acid at the C-2 position. The plasmalogen 18:0 moiety is derived from animal fats, liver and kidney, while the palmitoleic acid moiety is derived from animal fats and vegetable oils. Phospholipids, are ubiquitous in nature and are key components of the lipid bilayer of cells, as well as being involved in metabolism and signaling._x000D_ _x000D_ While most phospholipids have a saturated fatty acid on C-1 and an unsaturated fatty acid on C-2 of the glycerol backbone, the fatty acid distribution at the C-1 and C-2 positions of glycerol within phospholipids is continually in flux, owing to phospholipid degradation and the continuous phospholipid remodeling that occurs while these molecules are in membranes. PEs are neutral zwitterions at physiological pH. They mostly have palmitic or stearic acid on carbon 1 and a long chain unsaturated fatty acid (e.g. 18:2, 20:4 and 22:6) on carbon 2. PE synthesis can occur via two pathways. The first requires that ethanolamine be activated by phosphorylation and then coupled to CDP. The ethanolamine is then transferred from CDP-ethanolamine to phosphatidic acid to yield PE. The second involves the decarboxylation of PS._x000D_ _x000D_ Plasmalogens are glycerol ether phospholipids. They are of two types, alkyl ether (-O-CH2-) and alkenyl ether (-O-CH=CH-). Dihydroxyacetone phosphate (DHAP) serves as the glycerol precursor for the synthesis of plasmalogens. Three major classes of plasmalogens have been identified: choline, ethanolamine and serine derivatives. Ethanolamine plasmalogen is prevalent in myelin. Choline plasmalogen is abundant in cardiac tissue. Usually, the highest proportion of the plasmalogen form is in the ethanolamine class with rather less in choline, and commonly little or none in other phospholipids such as phosphatidylinositol. In choline plasmalogens of most tissues, a higher proportion is often of the O-alkyl rather than the O-alkenyl form, but the reverse tends to be true in heart lipids. In animal tissues, the alkyl and alkenyl moieties in both non-polar and phospholipids tend to be rather simple in composition with 16:0, 18:0 and 18:1 (double bond in position 9) predominating. Ether analogues of triacylglycerols, i.e. 1-alkyldiacyl-sn-glycerols, are present at trace levels only if at all in most animal tissues, but they can be major components of some marine lipids. [HMDB]		[]	[]	['HSA052']
XVXISDREVDGQPX	PE(P-18:0/18:2)	CCCCCCCCCCCCCCCCC=COCC(COP(=O)(O)OCCN)OC(=O)CCCCCCCC=CCC=CCCCCC	1	['HSA052P0726001']	Lipids and lipid-like molecules	Glycerophospholipids	Glycerophosphoethanolamines	1-(1Z-alkenyl),2-acylglycerophosphoethanolamines			FDB028109	PE(P-18:0/18:2(9Z,12Z)) is a phosphatidylethanolamine (PE or GPEtn). It is a glycerophospholipid in which a phosphorylethanolamine moiety occupies a glycerol substitution site. As is the case with diacylglycerols, glycerophosphoethanolamines can have many different combinations of fatty acids of varying lengths and saturation attached at the C-1 and C-2 positions. Fatty acids containing 16, 18 and 20 carbons are the most common. PE(P-18:0/18:2(9Z,12Z)), in particular, consists of one chain of plasmalogen 18:0 at the C-1 position and one chain of linoleic acid at the C-2 position. The plasmalogen 18:0 moiety is derived from animal fats, liver and kidney, while the linoleic acid moiety is derived from seed oils. Phospholipids, are ubiquitous in nature and are key components of the lipid bilayer of cells, as well as being involved in metabolism and signaling._x000D_ _x000D_ While most phospholipids have a saturated fatty acid on C-1 and an unsaturated fatty acid on C-2 of the glycerol backbone, the fatty acid distribution at the C-1 and C-2 positions of glycerol within phospholipids is continually in flux, owing to phospholipid degradation and the continuous phospholipid remodeling that occurs while these molecules are in membranes. PEs are neutral zwitterions at physiological pH. They mostly have palmitic or stearic acid on carbon 1 and a long chain unsaturated fatty acid (e.g. 18:2, 20:4 and 22:6) on carbon 2. PE synthesis can occur via two pathways. The first requires that ethanolamine be activated by phosphorylation and then coupled to CDP. The ethanolamine is then transferred from CDP-ethanolamine to phosphatidic acid to yield PE. The second involves the decarboxylation of PS._x000D_ _x000D_ Plasmalogens are glycerol ether phospholipids. They are of two types, alkyl ether (-O-CH2-) and alkenyl ether (-O-CH=CH-). Dihydroxyacetone phosphate (DHAP) serves as the glycerol precursor for the synthesis of plasmalogens. Three major classes of plasmalogens have been identified: choline, ethanolamine and serine derivatives. Ethanolamine plasmalogen is prevalent in myelin. Choline plasmalogen is abundant in cardiac tissue. Usually, the highest proportion of the plasmalogen form is in the ethanolamine class with rather less in choline, and commonly little or none in other phospholipids such as phosphatidylinositol. In choline plasmalogens of most tissues, a higher proportion is often of the O-alkyl rather than the O-alkenyl form, but the reverse tends to be true in heart lipids. In animal tissues, the alkyl and alkenyl moieties in both non-polar and phospholipids tend to be rather simple in composition with 16:0, 18:0 and 18:1 (double bond in position 9) predominating. Ether analogues of triacylglycerols, i.e. 1-alkyldiacyl-sn-glycerols, are present at trace levels only if at all in most animal tissues, but they can be major components of some marine lipids. [HMDB]		[]	[]	['HSA052']
XVYPOHCSLJZFED	PE(P-18:0/18:1)	CCCCCCCCCCCCCCCCC=COCC(COP(=O)(O)OCCN)OC(=O)CCCCCCCC=CCCCCCCCC	1	['HSA052P0728002']	Lipids and lipid-like molecules	Glycerophospholipids	Glycerophosphoethanolamines	1-(1Z-alkenyl),2-acylglycerophosphoethanolamines			FDB028108	PE(P-18:0/18:1(9Z)) is a phosphatidylethanolamine (PE or GPEtn). It is a glycerophospholipid in which a phosphorylethanolamine moiety occupies a glycerol substitution site. As is the case with diacylglycerols, glycerophosphoethanolamines can have many different combinations of fatty acids of varying lengths and saturation attached at the C-1 and C-2 positions. Fatty acids containing 16, 18 and 20 carbons are the most common. PE(P-18:0/18:1(9Z)), in particular, consists of one chain of plasmalogen 18:0 at the C-1 position and one chain of oleic acid at the C-2 position. The plasmalogen 18:0 moiety is derived from animal fats, liver and kidney, while the oleic acid moiety is derived from vegetable oils, especially olive and canola oil. Phospholipids, are ubiquitous in nature and are key components of the lipid bilayer of cells, as well as being involved in metabolism and signaling._x000D_ _x000D_ While most phospholipids have a saturated fatty acid on C-1 and an unsaturated fatty acid on C-2 of the glycerol backbone, the fatty acid distribution at the C-1 and C-2 positions of glycerol within phospholipids is continually in flux, owing to phospholipid degradation and the continuous phospholipid remodeling that occurs while these molecules are in membranes. PEs are neutral zwitterions at physiological pH. They mostly have palmitic or stearic acid on carbon 1 and a long chain unsaturated fatty acid (e.g. 18:2, 20:4 and 22:6) on carbon 2. PE synthesis can occur via two pathways. The first requires that ethanolamine be activated by phosphorylation and then coupled to CDP. The ethanolamine is then transferred from CDP-ethanolamine to phosphatidic acid to yield PE. The second involves the decarboxylation of PS._x000D_ _x000D_ Plasmalogens are glycerol ether phospholipids. They are of two types, alkyl ether (-O-CH2-) and alkenyl ether (-O-CH=CH-). Dihydroxyacetone phosphate (DHAP) serves as the glycerol precursor for the synthesis of plasmalogens. Three major classes of plasmalogens have been identified: choline, ethanolamine and serine derivatives. Ethanolamine plasmalogen is prevalent in myelin. Choline plasmalogen is abundant in cardiac tissue. Usually, the highest proportion of the plasmalogen form is in the ethanolamine class with rather less in choline, and commonly little or none in other phospholipids such as phosphatidylinositol. In choline plasmalogens of most tissues, a higher proportion is often of the O-alkyl rather than the O-alkenyl form, but the reverse tends to be true in heart lipids. In animal tissues, the alkyl and alkenyl moieties in both non-polar and phospholipids tend to be rather simple in composition with 16:0, 18:0 and 18:1 (double bond in position 9) predominating. Ether analogues of triacylglycerols, i.e. 1-alkyldiacyl-sn-glycerols, are present at trace levels only if at all in most animal tissues, but they can be major components of some marine lipids. [HMDB]		[]	[]	['HSA052']
LEBOQMHVVYOZDX	PE(16:1/20:5)	CCCCCCC=CCCCCCCCC(=O)OCC(COP(=O)(O)OCCN)OC(=O)CCCC=CCC=CCC=CCC=CCC=CCC	1	['HSA052P0734001']	Lipids and lipid-like molecules	Glycerophospholipids	Glycerophosphoethanolamines	Phosphatidylethanolamines			FDB026162	PE(16:1(9Z)/20:5(5Z,8Z,11Z,14Z,17Z)) is a phosphatidylethanolamine (PE or GPEtn). It is a glycerophospholipid in which a phosphorylethanolamine moiety occupies a glycerol substitution site. As is the case with diacylglycerols, glycerophosphoethanolamines can have many different combinations of fatty acids of varying lengths and saturation attached at the C-1 and C-2 positions. Fatty acids containing 16, 18 and 20 carbons are the most common. PE(16:1(9Z)/20:5(5Z,8Z,11Z,14Z,17Z)), in particular, consists of one chain of palmitoleic acid at the C-1 position and one chain of eicosapentaenoic acid at the C-2 position. The palmitoleic acid moiety is derived from animal fats and vegetable oils, while the eicosapentaenoic acid moiety is derived from fish oils, liver and kidney. Phospholipids, are ubiquitous in nature and are key components of the lipid bilayer of cells, as well as being involved in metabolism and signaling._x000D_ _x000D_ While most phospholipids have a saturated fatty acid on C-1 and an unsaturated fatty acid on C-2 of the glycerol backbone, the fatty acid distribution at the C-1 and C-2 positions of glycerol within phospholipids is continually in flux, owing to phospholipid degradation and the continuous phospholipid remodeling that occurs while these molecules are in membranes. PEs are neutral zwitterions at physiological pH. They mostly have palmitic or stearic acid on carbon 1 and a long chain unsaturated fatty acid (e.g. 18:2, 20:4 and 22:6) on carbon 2. PE synthesis can occur via two pathways. The first requires that ethanolamine be activated by phosphorylation and then coupled to CDP. The ethanolamine is then transferred from CDP-ethanolamine to phosphatidic acid to yield PE. The second involves the decarboxylation of PS. [HMDB]		[]	[]	['HSA052']
KCNBSSYOJRUKOM	PE(P-18:0/20:5)	CCCCCCCCCCCCCCCCC=COCC(COP(=O)(O)OCCN)OC(=O)CCCC=CCC=CCC=CCC=CCC=CCC	1	['HSA052P0748000']	Lipids and lipid-like molecules	Glycerophospholipids	Glycerophosphoethanolamines	1-(1Z-alkenyl),2-acylglycerophosphoethanolamines			FDB028119	PE(P-18:0/20:5(5Z,8Z,11Z,14Z,17Z)) is a phosphatidylethanolamine (PE or GPEtn). It is a glycerophospholipid in which a phosphorylethanolamine moiety occupies a glycerol substitution site. As is the case with diacylglycerols, glycerophosphoethanolamines can have many different combinations of fatty acids of varying lengths and saturation attached at the C-1 and C-2 positions. Fatty acids containing 16, 18 and 20 carbons are the most common. PE(P-18:0/20:5(5Z,8Z,11Z,14Z,17Z)), in particular, consists of one chain of plasmalogen 18:0 at the C-1 position and one chain of eicosapentaenoic acid at the C-2 position. The plasmalogen 18:0 moiety is derived from animal fats, liver and kidney, while the eicosapentaenoic acid moiety is derived from fish oils, liver and kidney. Phospholipids, are ubiquitous in nature and are key components of the lipid bilayer of cells, as well as being involved in metabolism and signaling._x000D_ _x000D_ While most phospholipids have a saturated fatty acid on C-1 and an unsaturated fatty acid on C-2 of the glycerol backbone, the fatty acid distribution at the C-1 and C-2 positions of glycerol within phospholipids is continually in flux, owing to phospholipid degradation and the continuous phospholipid remodeling that occurs while these molecules are in membranes. PEs are neutral zwitterions at physiological pH. They mostly have palmitic or stearic acid on carbon 1 and a long chain unsaturated fatty acid (e.g. 18:2, 20:4 and 22:6) on carbon 2. PE synthesis can occur via two pathways. The first requires that ethanolamine be activated by phosphorylation and then coupled to CDP. The ethanolamine is then transferred from CDP-ethanolamine to phosphatidic acid to yield PE. The second involves the decarboxylation of PS._x000D_ _x000D_ Plasmalogens are glycerol ether phospholipids. They are of two types, alkyl ether (-O-CH2-) and alkenyl ether (-O-CH=CH-). Dihydroxyacetone phosphate (DHAP) serves as the glycerol precursor for the synthesis of plasmalogens. Three major classes of plasmalogens have been identified: choline, ethanolamine and serine derivatives. Ethanolamine plasmalogen is prevalent in myelin. Choline plasmalogen is abundant in cardiac tissue. Usually, the highest proportion of the plasmalogen form is in the ethanolamine class with rather less in choline, and commonly little or none in other phospholipids such as phosphatidylinositol. In choline plasmalogens of most tissues, a higher proportion is often of the O-alkyl rather than the O-alkenyl form, but the reverse tends to be true in heart lipids. In animal tissues, the alkyl and alkenyl moieties in both non-polar and phospholipids tend to be rather simple in composition with 16:0, 18:0 and 18:1 (double bond in position 9) predominating. Ether analogues of triacylglycerols, i.e. 1-alkyldiacyl-sn-glycerols, are present at trace levels only if at all in most animal tissues, but they can be major components of some marine lipids. [HMDB]		[]	[]	['HSA052']
ISTSBKDAWNZURU	PS(16:1/18:1)	CCCCCCCCC=CCCCCCCCC(=O)OC(COC(=O)CCCCCCCC=CCCCCCC)COP(=O)(O)OCC(C(=O)O)N	2	['HSA052P0758000', 'HSA052P0758006']	Lipids and lipid-like molecules	Glycerophospholipids	Glycerophosphoserines	Phosphatidylserines	MMDBc0032073	PS(16:1(9Z)/18:1(9Z)) is a phosphatidylserine. It is a glycerophospholipid in which a phosphorylserine moiety occupies a glycerol substitution site. As is the case with diacylglycerols, phosphatidylserines can have many different combinations of fatty acids of varying lengths and saturation attached to the C-1 and C-2 atoms.. PS(16:1(9Z)/18:1(9Z)), in particular, consists of one 9Z-hexadecenoyl chain to the C-1 atom, and one 9Z-octadecenoyl to the C-2 atom. Phosphatidylserine or 1,2-diacyl-sn-glycero-3-phospho-L-serine is distributed widely among animals, plants and microorganisms. Phosphatidylserine is an acidic (anionic) phospholipid with three ionizable groups, i.e. the phosphate moiety, the amino group and the carboxyl function. As with other acidic lipids, it exists in nature in salt form, but it has a high propensity to chelate to calcium via the charged oxygen atoms of both the carboxyl and phosphate moieties, modifying the conformation of the polar head group. This interaction may be of considerable relevance to the biological function of phosphatidylserine. While most phospholipids have a saturated fatty acid on C-1 and an unsaturated fatty acid on C-2 of the glycerol backbone, the fatty acid distribution at the C-1 and C-2 positions of glycerol within phospholipids is continually in flux, owing to phospholipid degradation and the continuous phospholipid remodeling that occurs while these molecules are in membranes. Phosphatidylserines typically carry a net charge of -1 at physiological pH. They mostly have palmitic or stearic acid on carbon 1 and a long chain unsaturated fatty acid (e.g. 18:2, 20:4 and 22:6) on carbon 2. PS biosynthesis involves an exchange reaction of serine for ethanolamine in PE.	FDB028986	PS(16:1(9Z)/18:1(9Z)) is a phosphatidylserine. It is a glycerophospholipid in which a phosphorylserine moiety occupies a glycerol substitution site. As is the case with diacylglycerols, phosphatidylserines can have many different combinations of fatty acids of varying lengths and saturation attached to the C-1 and C-2 atoms. PS(16:1(9Z)/18:1(9Z)), in particular, consists of one 9Z-hexadecenoyl chain to the C-1 atom, and one 9Z-octadecenoyl to the C-2 atom. Phosphatidylserine or 1,2-diacyl-sn-glycero-3-phospho-L-serine is distributed widely among animals, plants and microorganisms. Phosphatidylserine is an acidic (anionic) phospholipid with three ionizable groups, i.e. the phosphate moiety, the amino group and the carboxyl function. As with other acidic lipids, it exists in nature in salt form, but it has a high propensity to chelate to calcium via the charged oxygen atoms of both the carboxyl and phosphate moieties, modifying the conformation of the polar head group. This interaction may be of considerable relevance to the biological function of phosphatidylserine. While most phospholipids have a saturated fatty acid on C-1 and an unsaturated fatty acid on C-2 of the glycerol backbone, the fatty acid distribution at the C-1 and C-2 positions of glycerol within phospholipids is continually in flux, owing to phospholipid degradation and the continuous phospholipid remodeling that occurs while these molecules are in membranes. Phosphatidylserines typically carry a net charge of -1 at physiological pH. They mostly have palmitic or stearic acid on carbon 1 and a long chain unsaturated fatty acid (e.g. 18:2, 20:4 and 22:6) on carbon 2. PS biosynthesis involves an exchange reaction of serine for ethanolamine in PE.		[]	[]	['HSA052']
PMUXXFUNXMXIFC	PE(16:1/22:6)	CCCCCCC=CCCCCCCCC(=O)OCC(COP(=O)(O)OCCN)OC(=O)CCC=CCC=CCC=CCC=CCC=CCC=CCC	1	['HSA052P0760006']	Lipids and lipid-like molecules	Glycerophospholipids	Glycerophosphoethanolamines	Phosphatidylethanolamines			FDB026169	PE(16:1(9Z)/22:6(4Z,7Z,10Z,13Z,16Z,19Z)) is a phosphatidylethanolamine (PE or GPEtn). It is a glycerophospholipid in which a phosphorylethanolamine moiety occupies a glycerol substitution site. As is the case with diacylglycerols, glycerophosphoethanolamines can have many different combinations of fatty acids of varying lengths and saturation attached at the C-1 and C-2 positions. Fatty acids containing 16, 18 and 20 carbons are the most common. PE(16:1(9Z)/22:6(4Z,7Z,10Z,13Z,16Z,19Z)), in particular, consists of one chain of palmitoleic acid at the C-1 position and one chain of docosahexaenoic acid at the C-2 position. The palmitoleic acid moiety is derived from animal fats and vegetable oils, while the docosahexaenoic acid moiety is derived from fish oils. Phospholipids, are ubiquitous in nature and are key components of the lipid bilayer of cells, as well as being involved in metabolism and signaling._x000D_ _x000D_ While most phospholipids have a saturated fatty acid on C-1 and an unsaturated fatty acid on C-2 of the glycerol backbone, the fatty acid distribution at the C-1 and C-2 positions of glycerol within phospholipids is continually in flux, owing to phospholipid degradation and the continuous phospholipid remodeling that occurs while these molecules are in membranes. PEs are neutral zwitterions at physiological pH. They mostly have palmitic or stearic acid on carbon 1 and a long chain unsaturated fatty acid (e.g. 18:2, 20:4 and 22:6) on carbon 2. PE synthesis can occur via two pathways. The first requires that ethanolamine be activated by phosphorylation and then coupled to CDP. The ethanolamine is then transferred from CDP-ethanolamine to phosphatidic acid to yield PE. The second involves the decarboxylation of PS. [HMDB]		[]	[]	['HSA052']
BYSIMVBIJVBVPA	PC(18:0/16:0)	CCCCCCCCCCCCCCCCCC(=O)OCC(COP(=O)([O-])OCC[N+](C)(C)C)OC(=O)CCCCCCCCCCCCCCC	1	['HSA054P0806003']	Lipids and lipid-like molecules	Glycerophospholipids	Glycerophosphocholines	Phosphatidylcholines			FDB025225	PC(18:0/16:0) is a phosphatidylcholine (PC or GPCho). It is a glycerophospholipid in which a phosphorylcholine moiety occupies a glycerol substitution site. As is the case with diacylglycerols, glycerophosphocholines can have many different combinations of fatty acids of varying lengths and saturation attached at the C-1 and C-2 positions. Fatty acids containing 16, 18 and 20 carbons are the most common. PC(18:0/16:0), in particular, consists of one chain of stearic acid at the C-1 position and one chain of palmitic acid at the C-2 position. The stearic acid moiety is derived from animal fats, coco butter and sesame oil, while the palmitic acid moiety is derived from fish oils, milk fats, vegetable oils and animal fats. Phospholipids, are ubiquitous in nature and are key components of the lipid bilayer of cells, as well as being involved in metabolism and signaling._x000D_ _x000D_ While most phospholipids have a saturated fatty acid on C-1 and an unsaturated fatty acid on C-2 of the glycerol backbone, the fatty acid distribution at the C-1 and C-2 positions of glycerol within phospholipids is continually in flux, owing to phospholipid degradation and the continuous phospholipid remodeling that occurs while these molecules are in membranes. PCs can be synthesized via three different routes. In one route, choline is activated first by phosphorylation and then by coupling to CDP prior to attachment to phosphatidic acid. PCs can also synthesized by the addition of choline to CDP-activated 1,2-diacylglycerol. A third route to PC synthesis involves the conversion of either PS or PE to PC. [HMDB]		[]	[]	['HSA054']
SVOUGFFDROZBJI	PS(18:0/20:4)	CCCCCCCCCCCCCCCCCC(=O)OCC(COP(=O)(O)OCC(C(=O)O)N)OC(=O)CCCC=CCC=CCC=CCC=CCCCCC	1	['HSA054P0810002']	Lipids and lipid-like molecules	Glycerophospholipids	Glycerophosphoserines	Phosphatidylserines			FDB029000	PS(18:0/20:4(5Z,8Z,11Z,14Z)) is a phosphatidylserine (PS or GPSer). It is a glycerophospholipid in which a phosphorylserine moiety occupies a glycerol substitution site. As is the case with diacylglycerols, glycerophosphoserines can have many different combinations of fatty acids of varying lengths and saturation attached at the C-1 and C-2 positions. Fatty acids containing 16, 18 and 20 carbons are the most common. PS(18:0/20:4(5Z,8Z,11Z,14Z)), in particular, consists of one chain of stearic acid at the C-1 position and one chain of arachidonic acid at the C-2 position. The stearic acid moiety is derived from animal fats, coco butter and sesame oil, while the arachidonic acid moiety is derived from animal fats and eggs. Phosphatidylserine or 1,2-diacyl-sn-glycero-3-phospho-L-serine is distributed widely among animals, plants and microorganisms. It is usually less than 10% of the total phospholipids, the greatest concentration being in myelin from brain tissue. However, it may comprise 10 to 20 mol% of the total phospholipid in the plasma membrane and endoplasmic reticulum of the cell. Phosphatidylserine is an acidic (anionic) phospholipid with three ionizable groups, i.e. the phosphate moiety, the amino group and the carboxyl function. As with other acidic lipids, it exists in nature in salt form, but it has a high propensity to chelate to calcium via the charged oxygen atoms of both the carboxyl and phosphate moieties, modifying the conformation of the polar head group. This interaction may be of considerable relevance to the biological function of phosphatidylserine, especially during bone formation for example. As phosphatidylserine is located entirely on the inner monolayer surface of the plasma membrane (and of other cellular membranes) and it is the most abundant anionic phospholipids. Therefore phosphatidylseriine may make the largest contribution to interfacial effects in membranes involving non-specific electrostatic interactions. This normal distribution is disturbed during platelet activation and cellular apoptosis. In human plasma, 1-stearoyl-2-oleoyl and 1-stearoyl-2-arachidonoyl species predominate, but in brain (especially grey matter), retina and many other tissues 1-stearoyl-2-docosahexaenoyl species are very abundant. Indeed, the ratio of n-3 to n-6 fatty acids in brain phosphatidylserine is very much higher than in most other lipids._x000D_ _x000D_ While most phospholipids have a saturated fatty acid on C-1 and an unsaturated fatty acid on C-2 of the glycerol backbone, the fatty acid distribution at the C-1 and C-2 positions of glycerol within phospholipids is continually in flux, owing to phospholipid degradation and the continuous phospholipid remodeling that occurs while these molecules are in membranes. Phosphatidylserines typically carry a net charge of -1 at physiological pH. They mostly have palmitic or stearic acid on carbon 1 and a long chain unsaturated fatty acid (e.g. 18:2, 20:4 and 22:6) on carbon 2. PS biosynthesis involves an exchange reaction of serine for ethanolamine in PE. [HMDB]		[]	[]	['HSA054']
WIFLVHIKWGINAQ	PE(20:0/22:6)	CCCCCCCCCCCCCCCCCCCC(=O)OCC(COP(=O)(O)OCCN)OC(=O)CCC=CCC=CCC=CCC=CCC=CCC=CCC	1	['HSA054P0818018']	Lipids and lipid-like molecules	Glycerophospholipids	Glycerophosphoethanolamines	Phosphatidylethanolamines			FDB026433	PE(20:0/22:6(4Z,7Z,10Z,13Z,16Z,19Z)) is a phosphatidylethanolamine (PE or GPEtn). It is a glycerophospholipid in which a phosphorylethanolamine moiety occupies a glycerol substitution site. As is the case with diacylglycerols, glycerophosphoethanolamines can have many different combinations of fatty acids of varying lengths and saturation attached at the C-1 and C-2 positions. Fatty acids containing 16, 18 and 20 carbons are the most common. PE(20:0/22:6(4Z,7Z,10Z,13Z,16Z,19Z)), in particular, consists of one chain of arachidic acid at the C-1 position and one chain of docosahexaenoic acid at the C-2 position. The arachidic acid moiety is derived from peanut oil, while the docosahexaenoic acid moiety is derived from fish oils. Phospholipids, are ubiquitous in nature and are key components of the lipid bilayer of cells, as well as being involved in metabolism and signaling._x000D_ _x000D_ While most phospholipids have a saturated fatty acid on C-1 and an unsaturated fatty acid on C-2 of the glycerol backbone, the fatty acid distribution at the C-1 and C-2 positions of glycerol within phospholipids is continually in flux, owing to phospholipid degradation and the continuous phospholipid remodeling that occurs while these molecules are in membranes. PEs are neutral zwitterions at physiological pH. They mostly have palmitic or stearic acid on carbon 1 and a long chain unsaturated fatty acid (e.g. 18:2, 20:4 and 22:6) on carbon 2. PE synthesis can occur via two pathways. The first requires that ethanolamine be activated by phosphorylation and then coupled to CDP. The ethanolamine is then transferred from CDP-ethanolamine to phosphatidic acid to yield PE. The second involves the decarboxylation of PS. [HMDB]		[]	[]	['HSA054']
FZVOBDJBRIEKPS	PS(18:1/22:6)	CCCCCCCCC=CCCCCCCCC(=O)OCC(COP(=O)(O)OCC(C(=O)O)N)OC(=O)CCC=CCC=CCC=CCC=CCC=CCC=CCC	1	['HSA054P0832005']	Lipids and lipid-like molecules	Glycerophospholipids	Glycerophosphoserines	Phosphatidylserines			FDB029011	PS(18:1(9Z)/22:6(4Z,7Z,10Z,13Z,16Z,19Z)) is a phosphatidylserine (PS or GPSer). It is a glycerophospholipid in which a phosphorylserine moiety occupies a glycerol substitution site. As is the case with diacylglycerols, glycerophosphoserines can have many different combinations of fatty acids of varying lengths and saturation attached at the C-1 and C-2 positions. Fatty acids containing 16, 18 and 20 carbons are the most common. PS(18:1(9Z)/22:6(4Z,7Z,10Z,13Z,16Z,19Z)), in particular, consists of one chain of oleic acid at the C-1 position and one chain of docosahexaenoic acid at the C-2 position. The oleic acid moiety is derived from vegetable oils, especially olive and canola oil, while the docosahexaenoic acid moiety is derived from fish oils. Phosphatidylserine or 1,2-diacyl-sn-glycero-3-phospho-L-serine is distributed widely among animals, plants and microorganisms. It is usually less than 10% of the total phospholipids, the greatest concentration being in myelin from brain tissue. However, it may comprise 10 to 20 mol% of the total phospholipid in the plasma membrane and endoplasmic reticulum of the cell. Phosphatidylserine is an acidic (anionic) phospholipid with three ionizable groups, i.e. the phosphate moiety, the amino group and the carboxyl function. As with other acidic lipids, it exists in nature in salt form, but it has a high propensity to chelate to calcium via the charged oxygen atoms of both the carboxyl and phosphate moieties, modifying the conformation of the polar head group. This interaction may be of considerable relevance to the biological function of phosphatidylserine, especially during bone formation for example. As phosphatidylserine is located entirely on the inner monolayer surface of the plasma membrane (and of other cellular membranes) and it is the most abundant anionic phospholipids. Therefore phosphatidylseriine may make the largest contribution to interfacial effects in membranes involving non-specific electrostatic interactions. This normal distribution is disturbed during platelet activation and cellular apoptosis. In human plasma, 1-stearoyl-2-oleoyl and 1-stearoyl-2-arachidonoyl species predominate, but in brain (especially grey matter), retina and many other tissues 1-stearoyl-2-docosahexaenoyl species are very abundant. Indeed, the ratio of n-3 to n-6 fatty acids in brain phosphatidylserine is very much higher than in most other lipids._x000D_ _x000D_ While most phospholipids have a saturated fatty acid on C-1 and an unsaturated fatty acid on C-2 of the glycerol backbone, the fatty acid distribution at the C-1 and C-2 positions of glycerol within phospholipids is continually in flux, owing to phospholipid degradation and the continuous phospholipid remodeling that occurs while these molecules are in membranes. Phosphatidylserines typically carry a net charge of -1 at physiological pH. They mostly have palmitic or stearic acid on carbon 1 and a long chain unsaturated fatty acid (e.g. 18:2, 20:4 and 22:6) on carbon 2. PS biosynthesis involves an exchange reaction of serine for ethanolamine in PE. [HMDB]		[]	[]	['HSA054']
LYYHRRPTEXPVOR	PS(18:0/22:6)	CCCCCCCCCCCCCCCCCC(=O)OCC(COP(=O)(O)OCC(C(=O)O)N)OC(=O)CCC=CCC=CCC=CCC=CCC=CCC=CCC	4	['HSA054P0834000', 'HSA054P0834004', 'HSA076P0836000', 'HSA081P0834000']	Lipids and lipid-like molecules	Glycerophospholipids	Glycerophosphoserines	Phosphatidylserines			FDB027350	PS(18:0/22:6(4Z,7Z,10Z,13Z,16Z,19Z)) is a phosphatidylserine (PS or GPSer). It is a glycerophospholipid in which a phosphorylserine moiety occupies a glycerol substitution site. As is the case with diacylglycerols, glycerophosphoserines can have many different combinations of fatty acids of varying lengths and saturation attached at the C-1 and C-2 positions. Fatty acids containing 16, 18 and 20 carbons are the most common. PS(18:0/22:6(4Z,7Z,10Z,13Z,16Z,19Z)), in particular, consists of one chain of stearic acid at the C-1 position and one chain of docosahexaenoic acid at the C-2 position. The stearic acid moiety is derived from animal fats, coco butter and sesame oil, while the docosahexaenoic acid moiety is derived from fish oils. Phosphatidylserine or 1,2-diacyl-sn-glycero-3-phospho-L-serine is distributed widely among animals, plants and microorganisms. It is usually less than 10% of the total phospholipids, the greatest concentration being in myelin from brain tissue. However, it may comprise 10 to 20 mol% of the total phospholipid in the plasma membrane and endoplasmic reticulum of the cell. Phosphatidylserine is an acidic (anionic) phospholipid with three ionizable groups, i.e. the phosphate moiety, the amino group and the carboxyl function. As with other acidic lipids, it exists in nature in salt form, but it has a high propensity to chelate to calcium via the charged oxygen atoms of both the carboxyl and phosphate moieties, modifying the conformation of the polar head group. This interaction may be of considerable relevance to the biological function of phosphatidylserine, especially during bone formation for example. As phosphatidylserine is located entirely on the inner monolayer surface of the plasma membrane (and of other cellular membranes) and it is the most abundant anionic phospholipids. Therefore phosphatidylseriine may make the largest contribution to interfacial effects in membranes involving non-specific electrostatic interactions. This normal distribution is disturbed during platelet activation and cellular apoptosis. In human plasma, 1-stearoyl-2-oleoyl and 1-stearoyl-2-arachidonoyl species predominate, but in brain (especially grey matter), retina and many other tissues 1-stearoyl-2-docosahexaenoyl species are very abundant. Indeed, the ratio of n-3 to n-6 fatty acids in brain phosphatidylserine is very much higher than in most other lipids._x000D_ _x000D_ While most phospholipids have a saturated fatty acid on C-1 and an unsaturated fatty acid on C-2 of the glycerol backbone, the fatty acid distribution at the C-1 and C-2 positions of glycerol within phospholipids is continually in flux, owing to phospholipid degradation and the continuous phospholipid remodeling that occurs while these molecules are in membranes. Phosphatidylserines typically carry a net charge of -1 at physiological pH. They mostly have palmitic or stearic acid on carbon 1 and a long chain unsaturated fatty acid (e.g. 18:2, 20:4 and 22:6) on carbon 2. PS biosynthesis involves an exchange reaction of serine for ethanolamine in PE. [HMDB]		[]	[]	['HSA076', 'HSA081', 'HSA054']
XIWMRKFKSRYSIJ	Cholesta-4,6-dien-3-one	CC(C)CCCC(C)C1CCC2C1(CCC3C2C=CC4=CC(=O)CCC34C)C	1	['HSA057P0383001']	Lipids and lipid-like molecules	Steroids and steroid derivatives	Cholestane steroids	Cholesterols and derivatives			FDB022993	Cholesta-4,6-dien-3-one is a product of the oxidation of cholesteral. It may be metabolized to 4-cholesten-3-one and cholestanol by liver, adrenals and brain. An accumulation of cholesta-4,6-dien-3-one is found in serum of patients with cerebrotendinous xanthomatosis, and it is possible that accumulation of cholesterol in these patients is secondary to accumulation of cholesta-4,6-dien-3-one (PMID: 3557306; 16757819; 3676336) [HMDB]		[]	[]	['HSA057']
WLKQLKMXKFGMQI	2-Tridecanoyloxy-Pentadecanoic Acid	CCCCCCCCCCCCC(CC(=O)O)OC(=O)CCCCCCCCCCCC	1	['HSA057P0472001']	Lipids and lipid-like molecules	Fatty Acyls	Fatty acids and conjugates	Long-chain fatty acids						[]	[]	['HSA057']
BCCRXDTUTZHDEU	Glycyl-Serine	C(C(C(=O)O)NC(=O)CN)O	2	['HSA059P0161000', 'HSA060P0163004']	Organic acids and derivatives	Carboxylic acids and derivatives	Amino acids, peptides, and analogues	Peptides			FDB098202			[]	[]	['HSA060', 'HSA059']
WOUIMBGNEUWXQG	Serylglycine	C(C(C(=O)NCC(=O)O)N)O	2	['HSA059P0161006', 'HSA059P0161007']	Organic acids and derivatives	Carboxylic acids and derivatives	Amino acids, peptides, and analogues	Peptides			FDB112047			[]	[]	['HSA059']
ZMHLUFWWWPBTIU	4-Hydroxyhippuric acid	C1=CC(=CC=C1C(=O)NCC(=O)O)O	1	['HSA059P0194003']	Benzenoids	Benzene and substituted derivatives	Benzoic acids and derivatives	Benzamides			FDB029984	A polyphenol metabolite detected in biological fluids [PhenolExplorer]	PubchemLite:151012	[]	[]	['HSA059']
PNMUAGGSDZXTHX	Glycyl-Glutamine	C(CC(=O)N)C(C(=O)O)NC(=O)CN	1	['HSA059P0202000']	Organic acids and derivatives	Carboxylic acids and derivatives	Amino acids, peptides, and analogues	Peptides	MMDBc0049939	Glycyl-Glutamine is a dipeptide composed of glycine and glutamine. It is an incomplete breakdown product of protein digestion or protein catabolism. Some dipeptides are known to have physiological or cell-signaling effects although most are simply short-lived intermediates on their way to specific amino acid degradation pathways following further proteolysis. This dipeptide has not yet been identified in human tissues or biofluids and so it is classified as an 'Expected' metabolite.	FDB111878			[]	[]	['HSA059']
LSPKYLAFTPBWIL	Glutamylglycine	C(CC(=O)O)C(C(=O)NCC(=O)O)N	1	['HSA059P0203001']	Organic acids and derivatives	Carboxylic acids and derivatives	Amino acids, peptides, and analogues	Peptides			FDB111864			[]	[]	['HSA059']
UJTZHGHXJKIAOS	Serylglutamine	C(CC(=O)N)C(C(=O)O)NC(=O)C(CO)N	2	['HSA059P0232000', 'HSA060P0234001']	Organic acids and derivatives	Carboxylic acids and derivatives	Amino acids, peptides, and analogues	Peptides			FDB112045		PubchemLite:7016082	[]	[]	['HSA060', 'HSA059']
LQDZJEZNUDFDNE	UNPD230148	C1CC(=O)NC1C(=O)NC(CC(=O)O)C(=O)O	1	['HSA059P0243011']	Organic acids and derivatives	Carboxylic acids and derivatives	Amino acids, peptides, and analogues	Peptides						[]	[]	['HSA059']
CIOWSLJGLSUOME	Lysyl-Aspartate	C(CCN)CC(C(=O)NC(CC(=O)O)C(=O)O)N	2	['HSA059P0260000', 'HSA059P0260003']	Organic acids and derivatives	Carboxylic acids and derivatives	Amino acids, peptides, and analogues	Peptides			FDB111970		PubchemLite:3294435	[]	[]	['HSA059']
OAMLVOVXNKILLQ	Aspartyllysine	C(CCN)CC(C(=O)O)NC(=O)C(CC(=O)O)N	3	['HSA059P0260006', 'HSA060P0262006', 'HSA060P0262007']	Organic acids and derivatives	Carboxylic acids and derivatives	Amino acids, peptides, and analogues	Peptides			FDB111812			[]	[]	['HSA060', 'HSA059']
NPXVWXIFJJRRLX	Tetranor-PGF1alpha	CCCCCC(C=CC1C(CC(C1CCC(=O)O)O)O)O	1	['HSA059P0299003']	Lipids and lipid-like molecules	Fatty Acyls	Eicosanoids	Prostaglandins and related compounds						[]	[]	['HSA059']
ZUYGGZVDQCSPRB	N(alpha)-acetyl-methionyl-asparagine	CC(=O)N[C@@H](CCSC)C(=O)N[C@@H](CC(=O)N)C(=O)O	1	['HSA059P0340002']	Organic acids and derivatives	Carboxylic acids and derivatives	Amino acids, peptides, and analogues	Peptides						[]	[]	['HSA059']
AFBIDHYBVNNJGJ	UNPD3506	CCC(C)C(C(=O)NC(CCC1C=CC(C=C1)N)C(=O)O)N	1	['HSA059P0354005']	Organic acids and derivatives	Carboxylic acids and derivatives	Amino acids, peptides, and analogues	Peptides						[]	[]	['HSA059']
JRNZEGAFLBTZDT	19R-hydroxy-PGF1alpha	CC(CCCC(C=CC1C(CC(C1CCCCCCC(=O)O)O)O)O)O	1	['HSA059P0371000']	Lipids and lipid-like molecules	Fatty Acyls	Eicosanoids	Prostaglandins and related compounds						[]	[]	['HSA059']
BAAJXXGEGGUMMX	CPA(18:0/0:0)	CCCCCCCCCCCCCCCCCC(=O)OCC1COP(=O)(O1)O	1	['HSA059P0419000']	Lipids and lipid-like molecules	Glycerophospholipids	Glycerophosphates	Monoacylglycerophosphates			FDB024198	cPA(18:0/0:0) is a cyclic phosphatidic acid or cyclic lysophosphatidic acid. It is a glycerophospholipid in which a cyclic phosphate moiety occupies two glycerol substitution sites. Lysophosphatidic acids can have different combinations of fatty acids of varying lengths and saturation attached at the C-1 (sn-1). Fatty acids containing 16 and 18 carbons are the most common. Cyclic phosphatidic acids have been detected in a wide range of organisms including humans, especially in the brain but also in serum (at a concentration of 10-7M). cPA's have a cyclic phosphate at the sn-2 and sn-3 positions of the glycerol carbons, and this structure is absolutely necessary for their activities. In particular, it is found in tissues subject to injury, and while it may have some similar signalling functions to lysophosphatidic acid per se, it also has some quite distinct biological activities. For example, cyclic phosphatidic acid is known to be a specific inhibitor of DNA polymerase alpha. It has an appreciable effect on the inhibition of cancer cell invasion and metastasis. [HMDB]		[]	[]	['HSA059']
FZJOTYMARNGISF	10,11-Dihydro-12R-hydroxy-leukotriene E4	CCCCCC=CCC(CC=CC=CC(C(CCCC(=O)O)O)SCC(C(=O)O)N)O	1	['HSA059P0456001']	Lipids and lipid-like molecules	Fatty Acyls	Eicosanoids	Hydroxyeicosatrienoic acids			FDB029103	10,11-dihydro-12R-hydroxy-leukotriene E4 is a metabolite through lipid oxidation of Leukotriene E4 (LTE4).Leukotriene E4 (LTE4) is a cysteinyl leukotriene. Cysteinyl leukotrienes (CysLTs) are a family of potent inflammatory mediators that appear to contribute to the pathophysiologic features of allergic rhinitis. Nasal blockage induced by CysLTs is mainly due to dilatation of nasal blood vessels, which can be induced by the nitric oxide produced through CysLT1 receptor activation. LTE4, activate contractile and inflammatory processes via specific interaction with putative seven transmembrane-spanning receptors that couple to G proteins and subsequent intracellular signaling pathways. LTE4 is metabolized from leukotriene C4 in a reaction catalyzed by gamma-glutamyl transpeptidase and a particulate dipeptidase from kidney. (PMID: 12607939, 12432945, 6311078)_x000D_ _x000D_ Leukotrienes are eicosanoids. The eicosanoids consist of the prostaglandins (PGs), thromboxanes (TXs), leukotrienes (LTs) and lipoxins (LXs). The PGs and TXs are collectively identified as prostanoids. Prostaglandins were originally shown to be synthesized in the prostate gland, thromboxanes from platelets (thrombocytes) and leukotrienes from leukocytes, hence the derivation of their names. All mammalian cells except erythrocytes synthesize eicosanoids. These molecules are extremely potent, able to cause profound physiological effects at very dilute concentrations. All eicosanoids function locally at the site of synthesis, through receptor-mediated G-protein linked signaling pathways. [HMDB]		[]	[]	['HSA059']
UBZUEDFBRKNTOQ	lipoxin D4	CCCCCC(C=CC=CC=CC=CC(C(CCCC(=O)O)O)SCC(C(=O)NCC(=O)O)N)O	1	['HSA059P0511009']	Lipids and lipid-like molecules	Fatty Acyls	Eicosanoids	Hydroxyeicosatetraenoic acids						[]	[]	['HSA059']
ZKQOUHVVXABNDG	Pro-Leu	CC(C)CC(C(=O)O)NC(=O)C1CCCN1	1	['HSA060P0251013']	Organic acids and derivatives	Carboxylic acids and derivatives	Amino acids, peptides, and analogues	Peptides						[]	[]	['HSA060']
TUTIHHSZKFBMHM	Glutamylasparagine	C(CC(=O)O)C(C(=O)NC(CC(=O)N)C(=O)O)N	1	['HSA060P0262003']	Organic acids and derivatives	Carboxylic acids and derivatives	Amino acids, peptides, and analogues	Peptides			FDB111859			[]	[]	['HSA060']
RWAZIEYJAWTKLB	2-amino-5-[[2-(carboxymethylamino)-2-oxoethyl]amino]-5-oxopentanoic acid	C(CC(=O)NCC(=O)NCC(=O)O)C(C(=O)O)N	1	['HSA060P0262010']	Organic acids and derivatives	Carboxylic acids and derivatives	Amino acids, peptides, and analogues	Peptides						[]	[]	['HSA060']
HSPSXROIMXIJQW	Aspartyl-Histidine	C1=C(NC=N1)CC(C(=O)O)NC(=O)C(CC(=O)O)N	1	['HSA060P0271003']	Organic acids and derivatives	Carboxylic acids and derivatives	Amino acids, peptides, and analogues	Peptides			FDB111809			[]	[]	['HSA060']
OAPNERBWQWUPTI	Lysyl-Glutamine	C(CCN)CC(C(=O)NC(CCC(=O)N)C(=O)O)N	1	['HSA060P0275000']	Organic acids and derivatives	Carboxylic acids and derivatives	Amino acids, peptides, and analogues	Peptides			FDB111972			[]	[]	['HSA060']
WDJGQQQHGJUVGJ	1-methyl-1-nitro-3-[3,4,5,6-tetrahydroxy-1-oxohexan-2-yl]urea	CN(C(=O)N[C@@H](C=O)[C@H]([C@@H]([C@@H](CO)O)O)O)[N+](=O)[O-]	1	['HSA060P0282007']	Organic oxygen compounds	Organooxygen compounds	Carbohydrates and carbohydrate conjugates	Monosaccharides						[]	[]	['HSA060']
BRGMHAYQAZFZDJ	N-Acetyl-Glucosamine 6-Phosphate	CC(=O)NC1C(C(C(OC1O)COP(=O)(O)O)O)O	1	['HSA060P0302012']	Organic oxygen compounds	Organooxygen compounds	Carbohydrates and carbohydrate conjugates	Aminosaccharides	MMDBc0032008	NULL	FDB031017	N-acetylglucosamine 6-phosphate, also known as glcnac6p, is a member of the class of compounds known as acylaminosugars. Acylaminosugars are organic compounds containing a sugar linked to a chain through N-acyl group. N-acetylglucosamine 6-phosphate is soluble (in water) and a moderately acidic compound (based on its pKa). N-acetylglucosamine 6-phosphate can be found in a number of food items such as mountain yam, grass pea, rubus (blackberry, raspberry), and angelica, which makes N-acetylglucosamine 6-phosphate a potential biomarker for the consumption of these food products.		[]	[]	['HSA060']
MFPCLCVHWMLYBD	6-amino-2-{2-[(5-oxopyrrolidin-2-yl)formamido]acetamido}hexanoic acid	C1CC(=O)NC1C(=O)NCC(=O)NC(CCCCN)C(=O)O	1	['HSA060P0315000']	Organic acids and derivatives	Carboxylic acids and derivatives	Amino acids, peptides, and analogues	Peptides						[]	[]	['HSA060']
VPPXTHJNTYDNFJ	6-amino-2-[2-[(2-amino-3-carboxypropanoyl)amino]propanoylamino]hexanoic acid	CC(C(=O)NC(CCCCN)C(=O)O)NC(=O)C(CC(=O)O)N	1	['HSA060P0333004']	Organic acids and derivatives	Carboxylic acids and derivatives	Amino acids, peptides, and analogues	Peptides						[]	[]	['HSA060']
WLLMYDQRCSWAST	Cervonyl carnitine	CCC=CCC=CCC=CCC=CCC=CCC=CCCC(=O)OC(CC(=O)[O-])C[N+](C)(C)C	2	['HSA060P0472003', 'HSA093P0472001']	Lipids and lipid-like molecules	Fatty Acyls	Fatty acid esters	Acyl carnitines			FDB023949	Cervonyl carnitine is an acylcarnitine. Numerous disorders have been described that lead to disturbances in energy production and in intermediary metabolism in the organism which are characterized by the production and excretion of unusual acylcarnitines. A mutation in the gene coding for carnitine-acylcarnitine translocase or the OCTN2 transporter aetiologically causes a carnitine deficiency that results in poor intestinal absorption of dietary L-carnitine, its impaired reabsorption by the kidney and, consequently, in increased urinary loss of L-carnitine. Determination of the qualitative pattern of acylcarnitines can be of diagnostic and therapeutic importance. The betaine structure of carnitine requires special analytical procedures for recording. The ionic nature of L-carnitine causes a high water solubility which decreases with increasing chain length of the ester group in the acylcarnitines. Therefore, the distribution of L-carnitine and acylcarnitines in various organs is defined by their function and their physico-chemical properties as well. High performance liquid chromatography (HPLC) permits screening for free and total carnitine, as well as complete quantitative acylcarnitine determination, including the long-chain acylcarnitine profile. (PMID: 17508264, Monatshefte fuer Chemie (2005), 136(8), 1279-1291., Int J Mass Spectrom. 1999;188:39-52.) [HMDB]		['HSA093']	[]	['HSA060']
JFCQEDHGNNZCLN	Glutaric acid	C(CC(=O)O)CC(=O)O	5	['HSA061P0131000', 'HSA089P0131001', 'HSA089P0131005', 'HSA091P0131000', 'HSA092P0131001']	Organic acids and derivatives	Carboxylic acids and derivatives	Dicarboxylic acids and derivatives		MMDBc0000134	Glutaric acid is a simple five-carbon linear dicarboxylic acid. Glutaric acid is naturally produced in the body during the metabolism of some amino acids, including lysine and tryptophan. Glutaric acid may cause irritation to the skin and eyes. When present in sufficiently high levels, glutaric acid can act as an acidogen and a metabotoxin. An acidogen is an acidic compound that induces acidosis, which has multiple adverse effects on many organ systems. A metabotoxin is an endogenously produced metabolite that causes adverse health effects at chronically high levels. Chronically high levels of glutaric acid are associated with at least three inborn errors of metabolism, including glutaric aciduria type I, malonyl-CoA decarboxylase deficiency, and glutaric aciduria type III. Glutaric aciduria type I (glutaric acidemia type I, glutaryl-CoA dehydrogenase deficiency, GA1, or GAT1) is an inherited disorder in which the body is unable to completely break down the amino acids lysine, hydroxylysine, and tryptophan due to a deficiency of mitochondrial glutaryl-CoA dehydrogenase (EC 1.3.99.7, GCDH). Excessive levels of their intermediate breakdown products (e.g. glutaric acid, glutaryl-CoA, 3-hydroxyglutaric acid, glutaconic acid) can accumulate and cause damage to the brain (and also other organs). Babies with glutaric acidemia type I are often born with unusually large heads (macrocephaly). Macrocephaly is amongst the earliest signs of GA1. GA1 also causes secondary carnitine deficiency because glutaric acid, like other organic acids, is detoxified by carnitine. Abnormally high levels of organic acids in the blood (organic acidemia), urine (organic aciduria), the brain, and other tissues lead to general metabolic acidosis. Acidosis typically occurs when arterial pH falls below 7.35. In infants with acidosis, the initial symptoms include poor feeding, vomiting, loss of appetite, weak muscle tone (hypotonia), and lack of energy (lethargy). These can progress to heart, liver, and kidney abnormalities, seizures, coma, and possibly death. These are also the characteristic symptoms of untreated glutaric aciduria. Many affected children with organic acidemias experience intellectual disability or delayed development. In adults, acidosis or acidemia is characterized by headaches, confusion, feeling tired, tremors, sleepiness, and seizures. Treatment of glutaric aciduria is mainly based on the restriction of lysine intake, supplementation of carnitine, and an intensification of therapy during intercurrent illnesses. The major principle of dietary treatment is to reduce the production of glutaric acid and 3-hydroxyglutaric acid by restriction of natural protein, in general, and of lysine, in particular (PMID: 17465389, 15505398). Glutaric acid has also been found in Escherichia (PMID: 30143200).	FDB001477	Isolated from basidiomycete fungi and fruits of Prunus cerasus (CCD). Glutaric acid is found in many foods, some of which are red beetroot, common beet, soy bean, and tamarind.	PubchemLite:743	['HSA089', 'HSA092', 'HSA091']	[]	['HSA061']
BACYUWVYYTXETD	Lauroyl sarcosine	CCCCCCCCCCCC(=O)N(C)CC(=O)O	1	['HSA061P0270001']	Organic acids and derivatives	Carboxylic acids and derivatives	Amino acids, peptides, and analogues	Amino acids and derivatives					PubchemLite:7348	[]	[]	['HSA061']
LBUGPTQSMSJVAG	PI(20:3/0:0)	CCCCCC=CCC=CCC=CCCCCCCC(=O)OCC(COP(=O)(O)OC1C(C(C(C(C1O)O)O)O)O)O	1	['HSA061P0621000']	Lipids and lipid-like molecules	Glycerophospholipids	Glycerophosphoinositols	Lysophosphatidylinositols						[]	[]	['HSA061']
NCXMLFZGDNKEPB	Natamycin	CC1CC=CC=CC=CC=CC(CC2C(C(CC(O2)(CC(CC3C(O3)C=CC(=O)O1)O)O)O)C(=O)O)OC4C(C(C(C(O4)C)O)N)O	1	['HSA061P0664000']	Organic oxygen compounds	Organooxygen compounds	Carbohydrates and carbohydrate conjugates	Aminosaccharides			FDB002337	Primarily used as a surface treatment to prevent growth of yeasts and moulds, especies on cheese. Permitted agent in USA for surface treatment of cheeses as mould-inhibitor. No reported allergic reactions and it has GRAS status_x000D_ _x000D_ Natamycin (INN), also known as pimaricin, is a naturally occurring antifungal agent produced during fermentation by the bacterium Streptomyces natalensis, commonly found in soil. Natamycin has a very low solubility in water, due to the amphiphilic nature of the molecule. However, natamycin is effective at very low levels. Most Molds have an MIC (Minimum inhibitory concentration) of &lt;10ppm. Natamycin is classified as a macrolide polyene antifungal and, as a drug, is used to treat fungal keratitis. It is especially effective against Aspergillus and Fusarium corneal infections. Other common members of the polyene macrolide antifungal family are Amphotericin B, Nystatin, and Filipin.; Natamycin is an antifungal drug for topical ophthalmic administration. It is a tetraene polyene antibiotic derived from <i>Streptomyces natalensis</i>. It possesses in vitro activity against a variety of yeast and filamentous fungi, including <i>Candida</i>, <i>Aspergillus</i>, <i>Cephalosporium</i>, <i>Fusarium</i> and <i>Penicillium</i>. Although the activity against fungi is dose-related, natamycin is predominantly fungicidal. Natamycin is not effective in vitro against gram-positive or gram-negative bacteria. Topical administration appears to produce effective concentrations of natamycin within the corneal stroma but not in intraocular fluid.	PubchemLite:5284447	[]	[]	['HSA061']
WFCSWCVEJLETKA	2-piperazin-1-ylethanol	C1CN(CCN1)CCO	1	['HSA062P0131006']	Organoheterocyclic compounds	Diazinanes	Piperazines	N-alkylpiperazines						[]	[]	['HSA062']
HJOVHMDZYOCNQW	3,5,5-Trimethyl-2-cyclohexen-1-one	CC1=CC(=O)CC(C1)(C)C	8	['HSA062P0139001', 'HSA062P0139004', 'HSA062P0139007', 'HSA062P0139009', 'HSA062P0139012', 'HSA062P0139016', 'HSA094P0139001', 'HSA094P0139006']	Organic oxygen compounds	Organooxygen compounds	Carbonyl compounds	Ketones			FDB003216	3,5,5-Trimethyl-2-cyclohexen-1-one is a flavouring ingredient. It is present in cranberries (Vaccinium microcarpa) and saffron (Crocus sativus), as well as in other herbs and spices.		['HSA094']	[]	['HSA062']
ZJXZSIYSNXKHEA	Ethylphosphate	CCOP(=O)(O)O	1	['HSA062P0168000']	Organic acids and derivatives	Organic phosphoric acids and derivatives	Phosphate esters	Alkyl phosphates	MMDBc0034216	Ethylphosphate is produced by the reaction between diethylphosphate and water, with ethanol as a byproduct.	FDB028872	Ethylphosphate is produced by the reaction between diethylphosphate and water, with ethanol as a byproduct. [HMDB]		[]	[]	['HSA062']
MXNASYICBPHSLF	2-[1-(aminomethyl)cycloheptyl]acetic acid	C1CCCC(CC1)(CC(=O)O)CN	1	['HSA062P0186000']	Organic acids and derivatives	Carboxylic acids and derivatives	Amino acids, peptides, and analogues	Amino acids and derivatives						[]	[]	['HSA062']
YDGMGEXADBMOMJ	Asymmetric dimethylarginine	CN(C)C(=NCCCC(C(=O)O)N)N	5	['HSA062P0203000', 'HSA076P0203008', 'HSA076P0203009', 'HSA076P0203010', 'HSA080P0203013']	Organic acids and derivatives	Carboxylic acids and derivatives	Amino acids, peptides, and analogues	Amino acids and derivatives	MMDBc0000571	Asymmetric dimethylarginine (ADMA) is a naturally occurring chemical found in blood plasma. It is a metabolic by-product of continual protein modification processes in the cytoplasm of all human cells. It is closely related to L-arginine, a conditionally-essential amino acid. ADMA interferes with L-arginine in the production of nitric oxide, a key chemical to endothelial and hence cardiovascular health. Asymmetric dimethylarginine is created in protein methylation, a common mechanism of post-translational protein modification. This reaction is catalyzed by an enzyme set called S-adenosylmethionine protein N-methyltransferases (protein methylases I and II). The methyl groups transferred to create ADMA are derived from the methyl group donor S-adenosylmethionine, an intermediate in the metabolism of homocysteine. (Homocysteine is an important blood chemical, because it is also a marker of cardiovascular disease). After synthesis, ADMA migrates into the extracellular space and thence into blood plasma. Asymmetric dimethylarginine is measured using high performance liquid chromatography. ADMA has been identified as a uremic toxin according to the European Uremic Toxin Working Group (PMID: 22626821).	FDB000508	Isolated from broad bean seeds (Vicia faba). NG,NG-Dimethyl-L-arginine is found in many foods, some of which are yellow wax bean, spinach, green zucchini, and white cabbage.	PubchemLite:123831	[]	['HSA080']	['HSA076', 'HSA062']
ZUHZGEOKBKGPSW	tetraglyme	COCCOCCOCCOCCOC	2	['HSA062P0223003', 'HSA066P0240001']	Organic oxygen compounds	Organooxygen compounds	Ethers	Dialkyl ethers						[]	[]	['HSA066', 'HSA062']
GKCBAIGFKIBETG	tetracaine	CCCCNC1=CC=C(C=C1)C(=O)OCCN(C)C	1	['HSA062P0265000']	Benzenoids	Benzene and substituted derivatives	Benzoic acids and derivatives	Benzoic acid esters					PubchemLite:5411	[]	[]	['HSA062']
HTJSZHKGNMXZJN	C20 sphingosine	CCCCCCCCCCCCCCCC=CC(C(CO)N)O	2	['HSA062P0328002', 'HSA093P0328003']	Organic nitrogen compounds	Organonitrogen compounds	Amines	Alkanolamines						['HSA093']	[]	['HSA062']
LFOQBXJAFVJUTK	6-(3-methoxyphenyl)-N-(3-pyridinylmethyl)-4-quinazolinamine	COC1=CC=CC(=C1)C2=CC3=C(C=C2)N=CN=C3NCC4=CN=CC=C4	1	['HSA062P0343001']	Organoheterocyclic compounds	Diazanaphthalenes	Benzodiazines	Quinazolines						[]	[]	['HSA062']
QHKABHOOEWYVLI	Alpha-ketoisovaleric acid	CC(C)C(=O)C(=O)O	2	['HSA063P0115000', 'HSA063P0115001']	Organic acids and derivatives	Keto acids and derivatives	Short-chain keto acids and derivatives		MMDBc0000326	alpha-Ketoisovaleric acid is an abnormal metabolite that arises from the incomplete breakdown of branched-chain amino acids. alpha-Ketoisovaleric acid is a neurotoxin, an acidogen, and a metabotoxin. A neurotoxin causes damage to nerve cells and nerve tissues. An acidogen is an acidic compound that induces acidosis, which has multiple adverse effects on many organ systems. A metabotoxin is an endogenously produced metabolite that causes adverse health effects at chronically high levels. Chronically high levels of alpha-ketoisovaleric acid are associated with maple syrup urine disease. MSUD is a metabolic disorder caused by a deficiency of the branched-chain alpha-keto acid dehydrogenase complex (BCKDC), leading to a buildup of the branched-chain amino acids (leucine, isoleucine, and valine) and their toxic by-products (ketoacids) in the blood and urine. The symptoms of MSUD often show in infancy and lead to severe brain damage if untreated. MSUD may also present later depending on the severity of the disease. If left untreated in older individuals, during times of metabolic crisis, symptoms of the condition include uncharacteristically inappropriate, extreme, or erratic behaviour and moods, hallucinations, anorexia, weight loss, anemia, diarrhea, vomiting, dehydration, lethargy, oscillating hypertonia and hypotonia, ataxia, seizures, hypoglycemia, ketoacidosis, opisthotonus, pancreatitis, rapid neurological decline, and coma. In maple syrup urine disease, the brain concentration of branched-chain ketoacids can increase 10- to 20-fold. This leads to a depletion of glutamate and a consequent reduction in the concentration of brain glutamine, aspartate, alanine, and other amino acids. The result is a compromise of energy metabolism because of a failure of the malate-aspartate shuttle and a diminished rate of protein synthesis (PMID: 15930465). alpha-Ketoisovaleric acid is a keto-acid, which is a subclass of organic acids. Abnormally high levels of organic acids in the blood (organic acidemia), urine (organic aciduria), the brain, and other tissues lead to general metabolic acidosis. Acidosis typically occurs when arterial pH falls below 7.35. In infants with acidosis, the initial symptoms include poor feeding, vomiting, loss of appetite, weak muscle tone (hypotonia), and lack of energy (lethargy). These can progress to heart, liver, and kidney abnormalities, seizures, coma, and possibly death. These are also the characteristic symptoms of untreated MSUD. Many affected children with organic acidemias experience intellectual disability or delayed development.	FDB012250	Flavouring ingredient for use in butter-type flavours. Found in banana, bread, cheeses, asparagus, beer and cocoa_x000D_ _x000D_ Alpha-ketoisovaleric acid is a branched chain organic acid which is a precursor to leucine and valine synthesis. It is also a degradation product from valine. The enzyme dihydroxy-acid dehydratase catalyzes the fourth step in the biosynthesis of isoleucine and valine, through the dehydration of 2, 3-dihydroxy-isovaleic acid into alpha-ketoisovaleric acid.	PubchemLite:49	[]	['HSA063']	[]
WQGWDDDVZFFDIG	1,2,3-Trihydroxybenzene	C1=CC(=C(C(=C1)O)O)O	3	['HSA063P0125000', 'HSA089P0125002', 'HSA092P0125001']	Benzenoids	Phenols	Benzenetriols and derivatives	Pyrogallols and derivatives	MMDBc0006595	Pyrogallol is a phenolic compound classified within the chemical class of polyphenols. It is a metabolite that has garnered attention in various biomedical applications due to its redox properties and ability to participate in oxidative stress pathways. Notably, pyrogallol has been utilized in the development of a novel multianalyte molecular probe for the ultrasensitive detection of ions such as silver, fluoride, and cyanide in aqueous environments (PMID:41014424). Its role in biological systems is further highlighted by studies demonstrating that pyrogallol-induced oxidative stress can influence hydrogen sulfide production and reactive oxygen species formation in mouse brain models (PMID:41011131). Additionally, pyrogallol interacts with carbon quantum dots, which are relevant in food preservation (PMID:41003091). Furthermore, pyrogallol-rich poly(tannic acid)-stabilized gold nanoparticles have been employed as colorimetric probes for DNA detection (PMID:41002341), showcasing its versatility in analytical chemistry. The compound's interactions also extend to electrostatic mechanisms in antibacterial applications (PMID:41001849), emphasizing its multifaceted role in both chemical and biological contexts.	FDB008735	1,2,3-trihydroxybenzene, also known as pyrogallic acid or 1,2,3-benzenetriol, is a member of the class of compounds known as 5-unsubstituted pyrrogallols. 5-unsubstituted pyrrogallols are pyrrogallols that are unsubstituted at th5-position of the benzene ring. 1,2,3-trihydroxybenzene is soluble (in water) and a very weakly acidic compound (based on its pKa). 1,2,3-trihydroxybenzene can be found in arabica coffee, beer, cocoa powder, and coffee, which makes 1,2,3-trihydroxybenzene a potential biomarker for the consumption of these food products. 1,2,3-trihydroxybenzene can be found primarily in blood, feces, and urine. 1,2,3-trihydroxybenzene is an organic compound with the formula C6H3(OH)3. It is a white water-soluble solid although samples are typically brownish because of its sensitivity toward oxygen. It is one of three isomeric benzenetriols .	PubchemLite:1057	['HSA089', 'HSA092']	['HSA063']	[]
ISWSIDIOOBJBQZ	Phenol	C1=CC=C(C=C1)O	1	['HSA063P0139000']	Benzenoids	Phenols	1-hydroxy-4-unsubstituted benzenoids		MMDBc0000077	Phenol, is a toxic, colourless crystalline solid with a sweet tarry odor that resembles a hospital smell. It is commonly used as an antiseptic and disinfectant. It is active against a wide range of micro-organisms including some fungi and viruses, but is only slowly effective against spores. It has been used to disinfect skin and to relieve itching. Phenol is also used in the preparation of cosmetics including sunscreens, hair dyes, and skin lightening preparations. It is also used in the production of drugs (it is the starting material in the industrial production of aspirin), weedkillers, and synthetic resins. Phenol can be found in areas with high levels of motor traffic, therefore, people living in crowded urban areas are frequently exposed to traffic-derived phenol vapor. The average (mean +/- SD) phenol concentration in urine among normal individuals living in urban areas is 7.4 +/- 2.2 mg/g of creatinine. Exposure of the skin to concentrated phenol solutions causes chemical burns which may be severe; in laboratories where it is used, it is usually recommended that polyethylene glycol solution is kept available for washing off splashes. Notwithstanding the effects of concentrated solutions, it is also used in cosmetic surgery as an exfoliant, to remove layers of dead skin (Wikipedia). In some bacteria phenol can be directly synthesized from tyrosine via the enzyme tyrosine phenol-lyase [EC:4.1.99.2]. It can be produced by Escherichia and Pseudomonas. Phenol has been identified as a uremic toxin according to the European Uremic Toxin Working Group (PMID: 22626821).	FDB000893	It is used as a flavouring agent in a few foods, at maximum levels below 10 ppm_x000D_ _x000D_ Phenol, also known as carbolic acid, is an organic compound with the chemical formula C6H5OH. It is a white crystalline solid. The molecule consists of a phenyl (-C6H5), bonded to a hydroxyl (-OH) group. It is produced on a large scale (about 7 billion kg/year) as a precursor to many materials and useful compounds. Phenol is found in many foods, some of which are sweet marjoram, highbush blueberry, orange bell pepper, and tamarind.	PubchemLite:996	[]	['HSA063']	[]
YGCFIWIQZPHFLU	Acesulfame	CC1=CC(=O)NS(=O)(=O)O1	1	['HSA063P0162000']	Organic acids and derivatives	Organic sulfuric acids and derivatives					FDB011661	Non-nutritive sweetener [DFC]	PubchemLite:36573	[]	['HSA063']	[]
WLGDAKIJYPIYLR	octane-1-sulfonic acid	CCCCCCCCS(=O)(=O)O	1	['HSA063P0193000']	Organic acids and derivatives	Organic sulfonic acids and derivatives	Organosulfonic acids and derivatives	Organosulfonic acids						[]	['HSA063']	[]
GADIKQPUNWAMEB	4-ethyl-6,7-dimethoxy-9H-pyrido[3,4-b]indole-3-carboxylic acid methyl ester	CCC1=C2C3=CC(=C(C=C3NC2=CN=C1C(=O)OC)OC)OC	1	['HSA063P0313020']	Organoheterocyclic compounds	Indoles and derivatives	Pyridoindoles	Beta carbolines						[]	['HSA063']	[]
YAELWIUOZJJGJT	3-methyl-8-oxo-7-(2-phenylacetamido)-5-thia-1-azabicyclo[4.2.0]oct-2-ene-2-carboxamide	CC1=C(N2C(C(C2=O)NC(=O)CC3=CC=CC=C3)SC1)C(=O)N	1	['HSA063P0330002']	Organic acids and derivatives	Carboxylic acids and derivatives	Amino acids, peptides, and analogues	Amino acids and derivatives						[]	['HSA063']	[]
ZQMMTPNJGWUHCB	3-[2,5,7,8-tetramethyl-6-sulfooxy-3,4-dihydrochromen-2-yl]propanoic acid	CC1=C(C(=C(C2=C1OC(CC2)(C)CCC(=O)O)C)OS(=O)(=O)O)C	1	['HSA063P0357006']	Organic acids and derivatives	Organic sulfuric acids and derivatives	Arylsulfates							[]	['HSA063']	[]
GMKMKRIDQHOUPB	1-[2-(2,4-dioxo-1,2,3,4-tetrahydroquinazolin-3-yl)-4-methylpentanoyl]pyrrolidine-2-carboxylic acid	CC(C)CC(C(=O)N1CCCC1C(=O)O)N2C(=O)C3=CC=CC=C3NC2=O	1	['HSA063P0372000']	Organic acids and derivatives	Carboxylic acids and derivatives	Amino acids, peptides, and analogues	Amino acids and derivatives						[]	['HSA063']	[]
XMHIUKTWLZUKEX	Hexacosanoic acid	CCCCCCCCCCCCCCCCCCCCCCCCCC(=O)O	1	['HSA063P0441001']	Lipids and lipid-like molecules	Fatty Acyls	Fatty acids and conjugates	Very long-chain fatty acids	MMDBc0057084	Cerotic acid is a very-long-chain fatty acid belonging to the chemical class of fatty acids, characterized by its 26-carbon chain. Its chemical structure features a long hydrocarbon tail, which is typical of fatty acids, contributing to its hydrophobic properties. Cerotic acid is involved in various biochemical pathways, particularly in the biosynthesis of long-chain fatty acids and lipid metabolism. It is produced through enzymatic processes in plants, where specific endogenous enzymes facilitate its synthesis. Research indicates that the production of cerotic acid can be influenced by environmental factors, as seen in a study where S-metolachlor treatment resulted in a significant reduction of cerotic acid levels in susceptible biotypes compared to resistant ones (PMID:37036857). Furthermore, cerotic acid has been utilized in the development of advanced materials, such as superhydrophobic and superoleophilic coatings for cotton fabrics, showcasing its potential applications beyond traditional biological roles (PMID:38024688). Further investigations are warranted to genetically evaluate the enzymes involved in cerotic acid production, which could enhance our understanding of its biosynthetic pathways (PMID:37036857).	FDB004035	Hexacosanoic acid, also known as N-hexacosanoate or c26:0, is a member of the class of compounds known as very long-chain fatty acids. Very long-chain fatty acids are fatty acids with an aliphatic tail that contains at least 22 carbon atoms. Thus, hexacosanoic acid is considered to be a fatty acid lipid molecule. Hexacosanoic acid is practically insoluble (in water) and a weakly acidic compound (based on its pKa). Hexacosanoic acid can be found in a number of food items such as dandelion, potato, cottonseed, and sugar apple, which makes hexacosanoic acid a potential biomarker for the consumption of these food products. Hexacosanoic acid can be found primarily in blood, as well as in human adrenal gland and fibroblasts tissues. Hexacosanoic acid exists in all eukaryotes, ranging from yeast to humans. In humans, hexacosanoic acid is involved in a couple of metabolic pathways, which include adrenoleukodystrophy, x-linked and beta oxidation of very long chain fatty acids. Hexacosanoic acid is also involved in carnitine-acylcarnitine translocase deficiency, which is a metabolic disorder. Moreover, hexacosanoic acid is found to be associated with adrenomyeloneuropathy, peroxisomal biogenesis defect, and adrenoleukodystrophy, neonatal. Hexacosanoic acid is a non-carcinogenic (not listed by IARC) potentially toxic compound. Cerotic acid is also a type of very long chain fatty acid that is often associated with the disease adrenoleukodystrophy, which involves the excessive saturation of unmetabolized fatty acid chains, including cerotic acid, in the peroxisome. [In the chem box it is shown folded only because of lack of space. In fact, it is a straight-chain, saturated fatty acid.] . Treatment options for adrenoleukodystrophy (ALD) are limited. Dietary treatment is with Lorenzo's oil. For the childhood cerebral form, stem cell transplant and gene therapy are options if the disease is detected early in the clinical course. Adrenal insufficiency in ALD patients can be successfully treated (T3DB).	PubchemLite:10469	[]	['HSA063']	[]
ITCQRQNCUNYROF	[hydroxy(methylperoxy)phosphoryl] [3,7,15-trimethyl-2-bicyclo[9.4.0]pentadeca-1,3,7,11-tetraenyl] hydrogen phosphate	C/C/1=C\CCC2=CCCC(=C2C(C(=CCC1)C)OP(=O)(O)OP(=O)(O)OOC)C	1	['HSA063P0447002']	ND									[]	['HSA063']	[]
PUHYJNOQDKKKKW	16-(6-Butoxy-3-hydroxy-4,5-dimethylcyclohexa-1,5-dien-1-yl)-6,10-dihydroxy-2,6,10,14-tetramethylhexadecanoic acid	CCCCOC1=C(C(C(C=C1CCC(C)CCCC(C)(CCCC(C)(CCCC(C)C(=O)O)O)O)O)C)C	1	['HSA063P0537000']	Lipids and lipid-like molecules	Prenol lipids	Diterpenoids							[]	['HSA063']	[]
NUSHOJSYOLRGAX	Gypsogenin 3-O-b-glucuronide	CC1(CCC2(CCC3(C(=CCC4C3(CCC5C4(CCC(C5(C)C=O)OC6C(C(C(C(O6)C(=O)O)O)O)O)C)C)C2C1)C)C(=O)O)C	1	['HSA063P0645000']	Lipids and lipid-like molecules	Prenol lipids	Terpene glycosides	Triterpene glycosides			FDB015916	Constituent of the famine food Momordica dioica. Gypsogenin 3-O-b-D-glucuronide is found in fruits.		[]	['HSA063']	[]
UUYSKERSKRMYME	PE(P-16:0/20:4)	CCCCCCCCCCCCCCC=COCC(COP(=O)(O)OCCN)OC(=O)CCCC=CCC=CCC=CCC=CCCCCC	3	['HSA063P0722000', 'HSA079P0724000', 'HSA080P0724000']	Lipids and lipid-like molecules	Glycerophospholipids	Glycerophosphoethanolamines	1-(1Z-alkenyl),2-acylglycerophosphoethanolamines			FDB028090	PE(P-16:0/20:4(5Z,8Z,11Z,14Z)) is a phosphatidylethanolamine (PE or GPEtn). It is a glycerophospholipid in which a phosphorylethanolamine moiety occupies a glycerol substitution site. As is the case with diacylglycerols, glycerophosphoethanolamines can have many different combinations of fatty acids of varying lengths and saturation attached at the C-1 and C-2 positions. Fatty acids containing 16, 18 and 20 carbons are the most common. PE(P-16:0/20:4(5Z,8Z,11Z,14Z)), in particular, consists of one chain of plasmalogen 16:0 at the C-1 position and one chain of arachidonic acid at the C-2 position. The plasmalogen 16:0 moiety is derived from animal fats, liver and kidney, while the arachidonic acid moiety is derived from animal fats and eggs. Phospholipids, are ubiquitous in nature and are key components of the lipid bilayer of cells, as well as being involved in metabolism and signaling._x000D_ _x000D_ While most phospholipids have a saturated fatty acid on C-1 and an unsaturated fatty acid on C-2 of the glycerol backbone, the fatty acid distribution at the C-1 and C-2 positions of glycerol within phospholipids is continually in flux, owing to phospholipid degradation and the continuous phospholipid remodeling that occurs while these molecules are in membranes. PEs are neutral zwitterions at physiological pH. They mostly have palmitic or stearic acid on carbon 1 and a long chain unsaturated fatty acid (e.g. 18:2, 20:4 and 22:6) on carbon 2. PE synthesis can occur via two pathways. The first requires that ethanolamine be activated by phosphorylation and then coupled to CDP. The ethanolamine is then transferred from CDP-ethanolamine to phosphatidic acid to yield PE. The second involves the decarboxylation of PS._x000D_ _x000D_ Plasmalogens are glycerol ether phospholipids. They are of two types, alkyl ether (-O-CH2-) and alkenyl ether (-O-CH=CH-). Dihydroxyacetone phosphate (DHAP) serves as the glycerol precursor for the synthesis of plasmalogens. Three major classes of plasmalogens have been identified: choline, ethanolamine and serine derivatives. Ethanolamine plasmalogen is prevalent in myelin. Choline plasmalogen is abundant in cardiac tissue. Usually, the highest proportion of the plasmalogen form is in the ethanolamine class with rather less in choline, and commonly little or none in other phospholipids such as phosphatidylinositol. In choline plasmalogens of most tissues, a higher proportion is often of the O-alkyl rather than the O-alkenyl form, but the reverse tends to be true in heart lipids. In animal tissues, the alkyl and alkenyl moieties in both non-polar and phospholipids tend to be rather simple in composition with 16:0, 18:0 and 18:1 (double bond in position 9) predominating. Ether analogues of triacylglycerols, i.e. 1-alkyldiacyl-sn-glycerols, are present at trace levels only if at all in most animal tissues, but they can be major components of some marine lipids. [HMDB]		[]	['HSA079', 'HSA080', 'HSA063']	[]
IQACMFWAGALEAQ	PC(O-16:0/18:2)	CCCCCCCCCCCCCCCCOCC(COP(=O)([O-])OCC[N+](C)(C)C)OC(=O)CCCCCCCC=CCC=CCCCCC	1	['HSA063P0788000']	Lipids and lipid-like molecules	Glycerophospholipids	Glycerophosphocholines	1-alkyl,2-acylglycero-3-phosphocholines	MMDBc0034132	PC(O-16:0/18:2(9Z,12Z)) is an ether lipid. Ether lipids are lipids in which one or more of the carbon atoms on glycerol is bonded to an alkyl chain via an ether linkage, as opposed to the usual ester linkage.Phosphatidylcholines are a class of phospholipids which incorporate choline as a headgroup. They are a major component of biological membranes and can be isolated from either egg yolk (in Greek lekithos) or soy beans from which they are mechanically extracted or chemically extracted using hexane.Phosphatidylcholines are such a major component of lecithin, that, in some contexts, the terms are sometime used as synonyms. However, lecithin extract consists of a mixture of phosphatidylcholine and other compounds. It is also used along with sodium taurocholate for simulating fed- and fasted-state biorelevant media in dissolution studies of highly-lipophilic drugs. Phosphatidylcholine is a major constituent of cell membranes, and also plays a role in membrane-mediated cell signalling.Phospholipase D catalyzes the hydrolysis of phosphatidylcholine to form phosphatidic acid (PA), releasing the soluble choline headgroup into the cytosol. Some medical researchers are experimenting with using Phosphatidylcholine in a type of injection that will break down fat cells; to be used as an alternative to liposuction known as Injection lipolysis. (Wikipedia)While most phospholipids have a saturated fatty acid on C-1 and an unsaturated fatty acid on C-2 of the glycerol backbone, the fatty acid distribution at the C-1 and C-2 positions of glycerol within phospholipids is continually in flux, owing to phospholipid degradation and the continuous phospholipid remodeling that occurs while these molecules are in membranes. PCs can be synthesized via three different routes. In one route, choline is activated first by phosphorylation and then by coupling to CDP prior to attachment to phosphatidic acid. PCs can also synthesized by the addition of choline to CDP-activated 1,2-diacylglycerol. A third route to PC synthesis involves the conversion of either PS or PE to PC.	FDB027926	PC(O-16:0/18:2(9Z,12Z)) is an ether lipid. Ether lipids are lipids in which one or more of the carbon atoms on glycerol is bonded to an alkyl chain via an ether linkage, as opposed to the usual ester linkage._x000D_ Phosphatidylcholines are a class of phospholipids which incorporate choline as a headgroup. They are a major component of biological membranes and can be isolated from either egg yolk (in Greek lekithos) or soy beans from which they are mechanically extracted or chemically extracted using hexane._x000D_ Phosphatidylcholines are such a major component of lecithin, that, in some contexts, the terms are sometime used as synonyms. However, lecithin extract consists of a mixture of phosphatidylcholine and other compounds. It is also used along with sodium taurocholate for simulating fed- and fasted-state biorelevant media in dissolution studies of highly-lipophilic drugs. Phosphatidylcholine is a major constituent of cell membranes, and also plays a role in membrane-mediated cell signalling._x000D_ Phospholipase D catalyzes the hydrolysis of phosphatidylcholine to form phosphatidic acid (PA), releasing the soluble choline headgroup into the cytosol._x000D_ Some medical researchers are experimenting with using Phosphatidylcholine in a type of injection that will break down fat cells; to be used as an alternative to liposuction known as Injection lipolysis. _x000D_ _x000D_ While most phospholipids have a saturated fatty acid on C-1 and an unsaturated fatty acid on C-2 of the glycerol backbone, the fatty acid distribution at the C-1 and C-2 positions of glycerol within phospholipids is continually in flux, owing to phospholipid degradation and the continuous phospholipid remodeling that occurs while these molecules are in membranes. PCs can be synthesized via three different routes. In one route, choline is activated first by phosphorylation and then by coupling to CDP prior to attachment to phosphatidic acid. PCs can also synthesized by the addition of choline to CDP-activated 1,2-diacylglycerol. A third route to PC synthesis involves the conversion of either PS or PE to PC. [HMDB]		[]	['HSA063']	[]
KLTHQSWIRFFBRI	PC(16:0/20:5)	CCCCCCCCCCCCCCCC(=O)OCC(COP(=O)([O-])OCC[N+](C)(C)C)OC(=O)CCCC=CCC=CCC=CCC=CCC=CCC	1	['HSA063P0824000']	Lipids and lipid-like molecules	Glycerophospholipids	Glycerophosphocholines	Phosphatidylcholines	MMDBc0033776	PC(16:0/20:5(5Z,8Z,11Z,14Z,17Z)) is a phosphatidylcholine (PC or GPCho). It is a glycerophospholipid in which a phosphorylcholine moiety occupies a glycerol substitution site. As is the case with diacylglycerols, glycerophosphocholines can have many different combinations of fatty acids of varying lengths and saturation attached at the C-1 and C-2 positions. Fatty acids containing 16, 18 and 20 carbons are the most common. PC(16:0/20:5(5Z,8Z,11Z,14Z,17Z)), in particular, consists of one chain of palmitic acid at the C-1 position and one chain of eicosapentaenoic acid at the C-2 position. The palmitic acid moiety is derived from fish oils, milk fats, vegetable oils and animal fats, while the eicosapentaenoic acid moiety is derived from fish oils, liver and kidney. Phospholipids, are ubiquitous in nature and are key components of the lipid bilayer of cells, as well as being involved in metabolism and signaling.‚Üµ‚ÜµWhile most phospholipids have a saturated fatty acid on C-1 and an unsaturated fatty acid on C-2 of the glycerol backbone, the fatty acid distribution at the C-1 and C-2 positions of glycerol within phospholipids is continually in flux, owing to phospholipid degradation and the continuous phospholipid remodeling that occurs while these molecules are in membranes. PCs can be synthesized via three different routes. In one route, choline is activated first by phosphorylation and then by coupling to CDP prior to attachment to phosphatidic acid. PCs can also synthesized by the addition of choline to CDP-activated 1,2-diacylglycerol. A third route to PC synthesis involves the conversion of either PS or PE to PC.	FDB025175	PC(16:0/20:5(5Z,8Z,11Z,14Z,17Z)) is a phosphatidylcholine (PC or GPCho). It is a glycerophospholipid in which a phosphorylcholine moiety occupies a glycerol substitution site. As is the case with diacylglycerols, glycerophosphocholines can have many different combinations of fatty acids of varying lengths and saturation attached at the C-1 and C-2 positions. Fatty acids containing 16, 18 and 20 carbons are the most common. PC(16:0/20:5(5Z,8Z,11Z,14Z,17Z)), in particular, consists of one chain of palmitic acid at the C-1 position and one chain of eicosapentaenoic acid at the C-2 position. The palmitic acid moiety is derived from fish oils, milk fats, vegetable oils and animal fats, while the eicosapentaenoic acid moiety is derived from fish oils, liver and kidney. Phospholipids, are ubiquitous in nature and are key components of the lipid bilayer of cells, as well as being involved in metabolism and signaling._x000D_ _x000D_ While most phospholipids have a saturated fatty acid on C-1 and an unsaturated fatty acid on C-2 of the glycerol backbone, the fatty acid distribution at the C-1 and C-2 positions of glycerol within phospholipids is continually in flux, owing to phospholipid degradation and the continuous phospholipid remodeling that occurs while these molecules are in membranes. PCs can be synthesized via three different routes. In one route, choline is activated first by phosphorylation and then by coupling to CDP prior to attachment to phosphatidic acid. PCs can also synthesized by the addition of choline to CDP-activated 1,2-diacylglycerol. A third route to PC synthesis involves the conversion of either PS or PE to PC. [HMDB]	PubchemLite:5313225	[]	['HSA063']	[]
FAUYAENFVCNTAL	PC(18:0/22:6)	CCCCCCCCCCCCCCCCCC(=O)OCC(COP(=O)([O-])OCC[N+](C)(C)C)OC(=O)CCC=CCC=CCC=CCC=CCC=CCC=CCC	1	['HSA063P0878000']	Lipids and lipid-like molecules	Glycerophospholipids	Glycerophosphocholines	Phosphatidylcholines			FDB025248	PC(18:0/22:6(4Z,7Z,10Z,13Z,16Z,19Z)) is a phosphatidylcholine (PC or GPCho). It is a glycerophospholipid in which a phosphorylcholine moiety occupies a glycerol substitution site. As is the case with diacylglycerols, glycerophosphocholines can have many different combinations of fatty acids of varying lengths and saturation attached at the C-1 and C-2 positions. Fatty acids containing 16, 18 and 20 carbons are the most common. PC(18:0/22:6(4Z,7Z,10Z,13Z,16Z,19Z)), in particular, consists of one chain of stearic acid at the C-1 position and one chain of docosahexaenoic acid at the C-2 position. The stearic acid moiety is derived from animal fats, coco butter and sesame oil, while the docosahexaenoic acid moiety is derived from fish oils. Phospholipids, are ubiquitous in nature and are key components of the lipid bilayer of cells, as well as being involved in metabolism and signaling._x000D_ _x000D_ While most phospholipids have a saturated fatty acid on C-1 and an unsaturated fatty acid on C-2 of the glycerol backbone, the fatty acid distribution at the C-1 and C-2 positions of glycerol within phospholipids is continually in flux, owing to phospholipid degradation and the continuous phospholipid remodeling that occurs while these molecules are in membranes. PCs can be synthesized via three different routes. In one route, choline is activated first by phosphorylation and then by coupling to CDP prior to attachment to phosphatidic acid. PCs can also synthesized by the addition of choline to CDP-activated 1,2-diacylglycerol. A third route to PC synthesis involves the conversion of either PS or PE to PC. [HMDB]	PubchemLite:5313406	[]	['HSA063']	[]
XBDQKXXYIPTUBI	Propionic acid	CCC(=O)O	1	['HSA064P0116005']	Organic acids and derivatives	Carboxylic acids and derivatives	Carboxylic acids		MMDBc0054645	Propanoic acid is a carboxylic acid that serves as a key metabolite in various biochemical pathways. Its chemical structure features a three-carbon chain with a carboxyl functional group, which imparts acidic properties and reactivity. In metabolic processes, propanoic acid is involved in the fermentation pathways of certain gut microbiota, contributing to energy production and maintaining gut health. Additionally, propanoic acid derivatives, such as tri-substituted variants, have been studied for their ability to disrupt intermolecular π-π stacking, enhancing solubility in aqueous environments. Specifically, molecular dynamics simulations have demonstrated that these C─O linked groups can achieve an unprecedented aqueous solubility of 1.2 m, along with a significant electron storage capacity of 7.2 m electron concentration and a theoretical capacity of 193.0 Ah L-1 (PMID:41025567). This highlights the potential of propanoic acid and its derivatives in various applications, including energy storage and biochemistry.	FDB031132	Propionic acid, also known as propionate or ethanecarboxylic acid, is a member of the class of compounds known as carboxylic acids. Carboxylic acids are compounds containing a carboxylic acid group with the formula -C(=O)OH. Thus, propionic acid is considered to be a fatty acid lipid molecule. Propionic acid is soluble (in water) and a weakly acidic compound (based on its pKa). Propionic acid can be found in a number of food items such as celery stalks, burbot, sapodilla, and dock, which makes propionic acid a potential biomarker for the consumption of these food products. Propionic acid can be found primarily in most biofluids, including feces, saliva, blood, and urine, as well as throughout most human tissues. Propionic acid exists in all living species, ranging from bacteria to humans. In humans, propionic acid is involved in a couple of metabolic pathways, which include propanoate metabolism and vitamin K metabolism. Propionic acid is also involved in few metabolic disorders, which include malonic aciduria, malonyl-coa decarboxylase deficiency, and methylmalonic aciduria due to cobalamin-related disorders. Moreover, propionic acid is found to be associated with propionic acidemia. Propionic acid is a non-carcinogenic (not listed by IARC) potentially toxic compound.	PubchemLite:1032	[]	['HSA064']	[]
JSSXHAMIXJGYCS	piperazine-2-carboxylic acid	C1CNC(CN1)C(=O)O	3	['HSA064P0131014', 'HSA080P0131011', 'HSA080P0131012']	Organic acids and derivatives	Carboxylic acids and derivatives	Amino acids, peptides, and analogues	Amino acids and derivatives	MMDBc0055077	(S)-piperazine-2-carboxylic acid is a piperazine derivative and belongs to the class of carboxylic acids. There is limited literature available on this metabolite, indicating that further research may be needed to fully understand its biological significance and potential applications.			PubchemLite:2723758	[]	['HSA064', 'HSA080']	[]
ZTWTYVWXUKTLCP	ethenylphosphonic acid	C=CP(=O)(O)O	1	['HSA064P0147001']	Organic acids and derivatives	Organic phosphonic acids and derivatives	Organic phosphonic acids							[]	['HSA064']	[]
JEUZJMXPVCUAMW	O-methyl N,N-diethylcarbamothioate	CCN(CC)C(=S)OC	4	['HSA064P0148003', 'HSA064P0148006', 'HSA064P0148009', 'HSA064P0148010']	Organosulfur compounds	Thiocarbonyl compounds	Thiocarbamic acid derivatives	Thiocarbamic acid esters						[]	['HSA064']	[]
LMBWSYZSUOEYSN	Diethylcarbamodithioic Acid	CCN(CC)C(=S)S	1	['HSA064P0150009']	ND								PubchemLite:8987	[]	['HSA064']	[]
ILRSCQWREDREME	Dodecanamide	CCCCCCCCCCCC(=O)N	1	['HSA064P0200000']	Lipids and lipid-like molecules	Fatty Acyls	Fatty amides							[]	['HSA064']	[]
WRPBSTQKQQFJLK	[oxiran-2-yl]methyl 2-(trimethylazaniumyl)ethyl phosphate	C[N+](C)(C)CCOP(=O)([O-])OCC1CO1	1	['HSA064P0240000']	Organic nitrogen compounds	Organonitrogen compounds	Quaternary ammonium salts	Cholines						[]	['HSA064']	[]
AUZONCFQVSMFAP	Disulfiram	CCN(CC)C(=S)SSC(=S)N(CC)CC	2	['HSA064P0297000', 'HSA064P0319000']	Organic nitrogen compounds	Organonitrogen compounds	Amines	Tertiary amines					PubchemLite:3117	[]	['HSA064']	[]
IYGZSTAPMXRITM	1,7-dihydroxy-9a,11a-dimethyl-hexadecahydro-1H-cyclopenta[a]phenanthrene-1-carbonitrile	CC12CCC(CC1CCC3C2CCC4(C3CCC4(C#N)O)C)O	1	['HSA064P0318000']	Lipids and lipid-like molecules	Steroids and steroid derivatives	Androstane steroids	Androgens and derivatives						[]	['HSA064']	[]
BSXAHDOWMOSVAP	2-[[4-(3-methoxypropoxy)-3-methylpyridin-2-yl]methylsulfanyl]-1H-benzimidazole	CC1=C(C=CN=C1CSC2=NC3=CC=CC=C3N2)OCCCOC	1	['HSA064P0344001']	Organoheterocyclic compounds	Benzimidazoles								[]	['HSA064']	[]
ARDQNVJJIRIJPD	UNPD53021	CC1=C(C(=C(C(=N1)CO)C(=O)O)C2=CC=CC=C2[N+](=O)[O-])C(=O)OC	1	['HSA064P0347005']	Organoheterocyclic compounds	Pyridines and derivatives	Phenylpyridines							[]	['HSA064']	[]
FCKYPQBAHLOOJQ	2-[[2-[bis(carboxymethyl)amino]cyclohexyl]-(carboxymethyl)amino]acetic acid	C1CCC(C(C1)N(CC(=O)O)CC(=O)O)N(CC(=O)O)CC(=O)O	1	['HSA064P0347007']	Organic acids and derivatives	Carboxylic acids and derivatives	Tetracarboxylic acids and derivatives							[]	['HSA064']	[]
JFAGPSOZZSTLRF	O-palmitoleoylcarnitine	CCCCCCC=CCCCCCCCC(=O)OC(CC(=O)[O-])C[N+](C)(C)C	1	['HSA064P0398000']	Lipids and lipid-like molecules	Fatty Acyls	Fatty acid esters	Acyl carnitines						[]	['HSA064']	[]
AAFONNYQRYRPOU	PC(O-14:1/0:0)	CCCCCCCCCCCC/C=C/OC[C@H](COP(=O)(O)OCC[N+](C)(C)C)O	1	['HSA064P0452001']	Lipids and lipid-like molecules	Glycerophospholipids	Glycerophosphocholines	1Z-alkenylglycerophosphocholines						[]	['HSA064']	[]
ZDLDXNCMJBOYJV	methyl 2-amino-5-(diaminomethylideneamino)pentanoate	COC(=O)C(CCCN=C(N)N)N	1	['HSA066P0189000']	Organic acids and derivatives	Carboxylic acids and derivatives	Amino acids, peptides, and analogues	Amino acids and derivatives						[]	[]	['HSA066']
NJRFAMBTWHGSDE	3,6,9,12,15-PENTAOXAHEPTADECAN-1-OL	CCOCCOCCOCCOCCOCCO	1	['HSA066P0267003']	Organic oxygen compounds	Organooxygen compounds	Ethers	Dialkyl ethers						[]	[]	['HSA066']
RGRVGOMPHMWMJX	2-(2-(2-(2-Phenoxyethoxy)ethoxy)ethoxy)ethanol	C1=CC=C(C=C1)OCCOCCOCCOCCO	1	['HSA066P0271003']	Organic oxygen compounds	Organooxygen compounds	Ethers	Dialkyl ethers						[]	[]	['HSA066']
AZYICGMHYYVGBY	3,6,9,12,15-Pentaoxanonadecan-1-ol	CCCCOCCOCCOCCOCCOCCO	2	['HSA066P0295000', 'HSA066P0312000']	Organic oxygen compounds	Organooxygen compounds	Ethers	Dialkyl ethers						[]	[]	['HSA066']
ASMWIUUCZFNLHL	3,6,9,12-Tetraoxadocosan-1-ol	CCCCCCCCCCOCCOCCOCCOCCO	2	['HSA066P0335002', 'HSA076P0335022']	Organic oxygen compounds	Organooxygen compounds	Ethers	Dialkyl ethers						[]	[]	['HSA076', 'HSA066']
LBFDMOHFDLVACT	Hexaethylene glycol, butyl ether	CCCCOCCOCCOCCOCCOCCOCCO	1	['HSA066P0356001']	Organic oxygen compounds	Organooxygen compounds	Ethers	Dialkyl ethers						[]	[]	['HSA066']
UYDLBVPAAFVANX	Octylphenoxy polyethoxyethanol	CC(C)(C)CC(C)(C)C1=CC=C(C=C1)OCCOCCOCCOCCO	2	['HSA066P0383000', 'HSA066P0400000']	Organic oxygen compounds	Organooxygen compounds	Ethers	Dialkyl ethers						[]	[]	['HSA066']
PQLXHQMOHUQAKB	miltefosine	CCCCCCCCCCCCCCCCOP(=O)([O-])OCC[N+](C)(C)C	1	['HSA066P0408001']	Organic nitrogen compounds	Organonitrogen compounds	Quaternary ammonium salts	Cholines					PubchemLite:3600	[]	[]	['HSA066']
PWCIUOASSAHGHI	UNPD10889	C(CC(=O)NC(CSC(CC(=O)O)C(=O)O)C(=O)NCC(=O)O)C(C(=O)O)N	2	['HSA066P0424002', 'HSA078P0424000']	Organic acids and derivatives	Carboxylic acids and derivatives	Amino acids, peptides, and analogues	Peptides						[]	[]	['HSA066', 'HSA078']
YDNKGFDKKRUKPY	N-Palmitoylsphingosine	CCCCCCCCCCCCCCCC(=O)NC(CO)C(C=CCCCCCCCCCCCCC)O	1	['HSA066P0538000']	Lipids and lipid-like molecules	Sphingolipids	Ceramides		MMDBc0000607	Ceramides, also known as N-acylsphingosines, consist of a sphingoid base linked to a fatty acid chain via the amine group. Ceramides are one of the hydrolysis byproducts of sphingomyelin via the enzyme sphingomyelinase (sphingomyelin phosphorylcholine phosphohydrolase, E.C.3.1.4.12) which has been identified in the subcellular fractions of human epidermis and many other tissues (PMID: 25935). They can also be synthesized from serine and palmitate in a de novo pathway and are regarded as important cellular signals for inducing apoptosis (PMID: 14998372). Ceramides are key to the biosynthesis of glycosphingolipids and gangliosides. Cer(d18:1/16:0), in particular, consists of a monounsaturated 18-carbon dihydroxylated sphingoid base linked to one chain of palmitic acid.	FDB023536	Ceramides (N-acylsphingosine) are one of the hydrolysis byproducts of sphingomyelin by the enzyme sphingomyelinase (sphingomyelin phosphorylcholine phosphohydrolase E.C.3.1.4.12) which has been identified in the subcellular fractions of human epidermis (PMID 25935) and many other tissues. They can also be synthesized from serine and palmitate in a de novo pathway and are regarded as important cellular signals for inducing apoptosis (PMID 14998372). Is key in the biosynthesis of glycosphingolipids and gangliosides. [HMDB]		[]	[]	['HSA066']
IVKNZCBNXPYYKL	29-[4-(2,4,4-trimethylpentan-2-yl)phenoxy]-3,6,9,12,15,18,21,24,27-nonaoxanonacosan-1-ol	CC(C)(C)CC(C)(C)C1=CC=C(C=C1)OCCOCCOCCOCCOCCOCCOCCOCCOCCOCCO	1	['HSA066P0647000']	Organic oxygen compounds	Organooxygen compounds	Ethers	Dialkyl ethers						[]	[]	['HSA066']
PGPMCWZMPPZJML	PE(16:1/16:1)	CCCCCCC=CCCCCCCCC(=O)OCC(COP(=O)(O)OCCN)OC(=O)CCCCCCCC=CCCCCCC	8	['HSA066P0688001', 'HSA066P0688002', 'HSA066P0688003', 'HSA066P0688004', 'HSA078P0688000', 'HSA078P0688003', 'HSA078P0688006', 'HSA078P0710000']	Lipids and lipid-like molecules	Glycerophospholipids	Glycerophosphoethanolamines	Phosphatidylethanolamines	MMDBc0029885	PE(16:1(9Z)/16:1(9Z)) is a phosphatidylethanolamine. It is a glycerophospholipid in which a phosphorylethanolamine moiety occupies a glycerol substitution site. As is the case with diacylglycerols, glycerophosphoethanolamines can have many different combinations of fatty acids of varying lengths and saturation attached to the C-1 and C-2 positions. PE(16:1(9Z)/16:1(9Z)), in particular, consists of two 9Z-hexadecenoyl chains at positions C-1 and C-2. While most phospholipids have a saturated fatty acid on C-1 and an unsaturated fatty acid on C-2 of the glycerol backbone, the fatty acid distribution at the C-1 and C-2 positions of glycerol within phospholipids is continually in flux, owing to phospholipid degradation and the continuous phospholipid remodeling that occurs while these molecules are in membranes. PEs are neutral zwitterions at physiological pH. They mostly have palmitic or stearic acid on carbon 1 and a long chain unsaturated fatty acid (e.g. 18:2, 20:4 and 22:6) on carbon 2. PE synthesis can occur via two pathways. The first requires that ethanolamine be activated by phosphorylation and then coupled to CDP. The ethanolamine is then transferred from CDP-ethanolamine to phosphatidic acid to yield PE. The second involves the decarboxylation of PS.	FDB026147	PE(16:1(9Z)/16:1(9Z)) is a phosphatidylethanolamine. It is a glycerophospholipid in which a phosphorylethanolamine moiety occupies a glycerol substitution site. As is the case with diacylglycerols, glycerophosphoethanolamines can have many different combinations of fatty acids of varying lengths and saturation attached to the C-1 and C-2 positions. PE(16:1(9Z)/16:1(9Z)), in particular, consists of two 9Z-hexadecenoyl chains at positions C-1 and C-2. While most phospholipids have a saturated fatty acid on C-1 and an unsaturated fatty acid on C-2 of the glycerol backbone, the fatty acid distribution at the C-1 and C-2 positions of glycerol within phospholipids is continually in flux, owing to phospholipid degradation and the continuous phospholipid remodeling that occurs while these molecules are in membranes. PEs are neutral zwitterions at physiological pH. They mostly have palmitic or stearic acid on carbon 1 and a long chain unsaturated fatty acid (e.g. 18:2, 20:4 and 22:6) on carbon 2. PE synthesis can occur via two pathways. The first requires that ethanolamine be activated by phosphorylation and then coupled to CDP. The ethanolamine is then transferred from CDP-ethanolamine to phosphatidic acid to yield PE. The second involves the decarboxylation of PS.		[]	[]	['HSA066', 'HSA078']
LLHISNQVRRYJGL	PC(15:0/16:0)	CCCCCCCCCCCCCCCC(=O)OC(COC(=O)CCCCCCCCCCCCCC)COP(=O)([O-])OCC[N+](C)(C)C	8	['HSA066P0720000', 'HSA066P0720001', 'HSA066P0720002', 'HSA076P0720001', 'HSA078P0742001', 'HSA079P0720002', 'HSA079P0720003', 'HSA080P0720002']	Lipids and lipid-like molecules	Glycerophospholipids	Glycerophosphocholines	Phosphatidylcholines	MMDBc0045472	PC(15:0/16:0) is a phosphatidylchloline (PC). It is a glycerophospholipid in which a phosphorylcholine moiety occupies a glycerol substitution site. As is the case with diacylglycerols, phosphatidylcholines can have many different combinations of fatty acids of varying lengths and saturation attached to the C-1 and C-2 positions. PC(15:0/16:0), in particular, consists of one pentadecanoyl chain to the C-1 atom, and one hexadecanoyl to the C-2 atom. In E. coli, PCs can be found in the integral component of the cell outer membrane. They are hydrolyzed by Phospholipases to a 2-acylglycerophosphocholine and a carboxylate.	FDB025127	PC(15:0/16:0) is a phosphatidylcholine (PC or GPCho). It is a glycerophospholipid in which a phosphorylcholine moiety occupies a glycerol substitution site. As is the case with diacylglycerols, glycerophosphocholines can have many different combinations of fatty acids of varying lengths and saturation attached at the C-1 and C-2 positions. Fatty acids containing 16, 18 and 20 carbons are the most common. PC(15:0/16:0), in particular, consists of one chain of pentadecanoic acid at the C-1 position and one chain of palmitic acid at the C-2 position. The pentadecanoic acid moiety is derived from dairy products and milk fat, while the palmitic acid moiety is derived from fish oils, milk fats, vegetable oils and animal fats. Phospholipids, are ubiquitous in nature and are key components of the lipid bilayer of cells, as well as being involved in metabolism and signaling._x000D_ _x000D_ While most phospholipids have a saturated fatty acid on C-1 and an unsaturated fatty acid on C-2 of the glycerol backbone, the fatty acid distribution at the C-1 and C-2 positions of glycerol within phospholipids is continually in flux, owing to phospholipid degradation and the continuous phospholipid remodeling that occurs while these molecules are in membranes. PCs can be synthesized via three different routes. In one route, choline is activated first by phosphorylation and then by coupling to CDP prior to attachment to phosphatidic acid. PCs can also synthesized by the addition of choline to CDP-activated 1,2-diacylglycerol. A third route to PC synthesis involves the conversion of either PS or PE to PC. [HMDB]		[]	['HSA079', 'HSA080']	['HSA076', 'HSA078', 'HSA066']
WTBFLCSPLLEDEM	PS(18:1/18:1)	CCCCCCCCC=CCCCCCCCC(=O)OCC(COP(=O)(O)OCC(C(=O)O)N)OC(=O)CCCCCCCC=CCCCCCCCC	1	['HSA066P0788002']	Lipids and lipid-like molecules	Glycerophospholipids	Glycerophosphoserines	Phosphatidylserines	MMDBc0055122	1,2-di-(9Z)-octadecenoyl-sn-glycero-3-phospho-L-serine is a phospholipid belonging to the class of glycerophospholipids. There is limited literature available on this metabolite, indicating that further research may be necessary to fully understand its biological roles and implications.	FDB029006	PS(18:1(9Z)/18:1(9Z)) is a phosphatidylserine. It is a glycerophospholipid in which a phosphorylserine moiety occupies a glycerol substitution site. As is the case with diacylglycerols, phosphatidylserines can have many different combinations of fatty acids of varying lengths and saturation attached to the C-1 and C-2 positions. PS(18:1(9Z)/18:1(9Z)), in particular, consists of two 9Z-octadecenoyl chains at positions C-1 and C-2. Phosphatidylserine or 1,2-diacyl-sn-glycero-3-phospho-L-serine is distributed widely among animals, plants and microorganisms. Phosphatidylserine is an acidic (anionic) phospholipid with three ionizable groups, i.e. the phosphate moiety, the amino group and the carboxyl function. As with other acidic lipids, it exists in nature in salt form, but it has a high propensity to chelate to calcium via the charged oxygen atoms of both the carboxyl and phosphate moieties, modifying the conformation of the polar head group. This interaction may be of considerable relevance to the biological function of phosphatidylserine. While most phospholipids have a saturated fatty acid on C-1 and an unsaturated fatty acid on C-2 of the glycerol backbone, the fatty acid distribution at the C-1 and C-2 positions of glycerol within phospholipids is continually in flux, owing to phospholipid degradation and the continuous phospholipid remodeling that occurs while these molecules are in membranes. Phosphatidylserines typically carry a net charge of -1 at physiological pH. They mostly have palmitic or stearic acid on carbon 1 and a long chain unsaturated fatty acid (e.g. 18:2, 20:4 and 22:6) on carbon 2. PS biosynthesis involves an exchange reaction of serine for ethanolamine in PE.		[]	[]	['HSA066']
PYHFMEIRRPJIRC	(2r)-3-[[(1r)-1-Amino-3-Methylbutyl](Hydroxy)phosphoryl]-2-Methylpropanoic Acid	CC(C)CC(N)P(=O)(CC(C)C(=O)O)O	1	['HSA067P0236014']	Organic acids and derivatives	Carboxylic acids and derivatives	Carboxylic acids							[]	[]	['HSA067']
JACMPVXHEARCBO	CNP0435025	CCCCCNCCCCC	4	['HSA068P0158005', 'HSA068P0158020', 'HSA068P0158038', 'HSA068P0158044']	Organic nitrogen compounds	Organonitrogen compounds	Amines	Secondary amines						[]	[]	['HSA068']
YABPSSAFCROUQF	(2r,4s)-2-[(1r)-1-{[(2s)-2-Carboxy-2-Phenylacetyl]amino}-2-Oxoethyl]-5,5-Dimethyl-1,3-Thiazolidine-4-Carboxylic Acid	CC1([C@@H](N[C@H](S1)[C@@H](C=O)NC(=O)[C@H](C2=CC=CC=C2)C(=O)O)C(=O)O)C	2	['HSA068P0381000', 'HSA068P0381002']	ND									[]	[]	['HSA068']
WJEDAXQWYZLHII	2-[2-[[5-amino-5-carboxypentyl]amino]-2-oxo-1-[(2-phenylacetyl)amino]ethyl]-5,5-dimethyl-1,3-thiazolidine-4-carboxylic acid	CC1(C(NC(S1)C(C(=O)NCCCCC(C(=O)O)N)NC(=O)CC2=CC=CC=C2)C(=O)O)C	1	['HSA068P0481000']	Organic acids and derivatives	Carboxylic acids and derivatives	Amino acids, peptides, and analogues	Amino acids and derivatives					PubchemLite:45266801	[]	[]	['HSA068']
MWRBNPKJOOWZPW	PE(18:1/18:1)	CCCCCCCCC=CCCCCCCCC(=O)OCC(COP(=O)(O)OCCN)OC(=O)CCCCCCCC=CCCCCCCCC	10	['HSA068P0744000', 'HSA068P0744001', 'HSA068P0744002', 'HSA068P0744003', 'HSA068P0744004', 'HSA068P0744005', 'HSA068P0744006', 'HSA068P0744007', 'HSA068P0766002', 'HSA080P0744005']	Lipids and lipid-like molecules	Glycerophospholipids	Glycerophosphoethanolamines	Phosphatidylethanolamines	MMDBc0032054	PE(18:1(9Z)/18:1(9Z)) is a phosphatidylethanolamine. It is a glycerophospholipid in which a phosphorylethanolamine moiety occupies a glycerol substitution site. As is the case with diacylglycerols, glycerophosphoethanolamines can have many different combinations of fatty acids of varying lengths and saturation attached to the C-1 and C-2 positions. PE(18:1(9Z)/18:1(9Z)), in particular, consists of two 9Z-octadecenoyl chains at positions C-1 and C-2. While most phospholipids have a saturated fatty acid on C-1 and an unsaturated fatty acid on C-2 of the glycerol backbone, the fatty acid distribution at the C-1 and C-2 positions of glycerol within phospholipids is continually in flux, owing to phospholipid degradation and the continuous phospholipid remodeling that occurs while these molecules are in membranes. PEs are neutral zwitterions at physiological pH. They mostly have palmitic or stearic acid on carbon 1 and a long chain unsaturated fatty acid (e.g. 18:2, 20:4 and 22:6) on carbon 2. PE synthesis can occur via two pathways. The first requires that ethanolamine be activated by phosphorylation and then coupled to CDP. The ethanolamine is then transferred from CDP-ethanolamine to phosphatidic acid to yield PE. The second involves the decarboxylation of PS.	FDB026249	PE(18:1(9Z)/18:1(9Z)) is a phosphatidylethanolamine. It is a glycerophospholipid in which a phosphorylethanolamine moiety occupies a glycerol substitution site. As is the case with diacylglycerols, glycerophosphoethanolamines can have many different combinations of fatty acids of varying lengths and saturation attached to the C-1 and C-2 positions. PE(18:1(9Z)/18:1(9Z)), in particular, consists of two 9Z-octadecenoyl chains at positions C-1 and C-2. While most phospholipids have a saturated fatty acid on C-1 and an unsaturated fatty acid on C-2 of the glycerol backbone, the fatty acid distribution at the C-1 and C-2 positions of glycerol within phospholipids is continually in flux, owing to phospholipid degradation and the continuous phospholipid remodeling that occurs while these molecules are in membranes. PEs are neutral zwitterions at physiological pH. They mostly have palmitic or stearic acid on carbon 1 and a long chain unsaturated fatty acid (e.g. 18:2, 20:4 and 22:6) on carbon 2. PE synthesis can occur via two pathways. The first requires that ethanolamine be activated by phosphorylation and then coupled to CDP. The ethanolamine is then transferred from CDP-ethanolamine to phosphatidic acid to yield PE. The second involves the decarboxylation of PS.		[]	['HSA080']	['HSA068']
RAIPHJJURHTUIC	1,3-thiazol-2-amine	C1=CSC(=N1)N	1	['HSA070P0101012']	Organoheterocyclic compounds	Azoles	Thiazoles						PubchemLite:2155	[]	['HSA070']	[]
RNVCVTLRINQCPJ	O-Toluidine	CC1=CC=CC=C1N	4	['HSA070P0108000', 'HSA070P0108003', 'HSA070P0108004', 'HSA094P0108003']	Benzenoids	Benzene and substituted derivatives	Toluenes	Aminotoluenes			FDB004550	O-toluidine, also known as 2-aminotoluene or 1-amino-2-methylbenzene, is a member of the class of compounds known as aminotoluenes. Aminotoluenes are organic aromatic compounds containing a benzene that carries a single methyl group and one amino group. O-toluidine is soluble (in water) and a strong basic compound (based on its pKa). O-toluidine can be found in tea, which makes O-toluidine a potential biomarker for the consumption of this food product. O-toluidine is formally rated as a carcinogenic (IARC 1) potentially toxic compound. The chemical properties of the toluidines are quite similar to those of aniline, and toluidines have properties in common with other aromatic amines. Due to the amino group bonded to the aromatic ring, the toluidines are weakly basic. The toluidines are poorly soluble in pure water but dissolve well in acidic water due to formation of ammonium salts, as usual for organic amines. ortho- and meta-toluidines are viscous liquids, but para-toluidine is a flaky solid. This difference is related to the fact that the p-toluidine molecules are more symmetrical. p-Toluidine can be obtained from reduction of p-nitrotoluene. p-Toluidine reacts with formaldehyde to form Tröger's base .	PubchemLite:7242	['HSA094']	['HSA070']	[]
HRKAMJBPFPHCSD	triisobutyl phosphate	CC(C)COP(=O)(OCC(C)C)OCC(C)C	1	['HSA070P0267002']	Organic acids and derivatives	Organic phosphoric acids and derivatives	Phosphate esters	Alkyl phosphates						[]	['HSA070']	[]
GYHPTPQZVBYHLC	Flexol 4GO	CCCCC(CC)C(=O)OCCOCCOCCOCCOC(=O)C(CC)CCCC	1	['HSA070P0464000']	Lipids and lipid-like molecules	Fatty Acyls	Fatty acid esters							[]	['HSA070']	[]
BITHHVVYSMSWAG	Eicosenoic acid	CCCCCCCCC=CCCCCCCCCCC(=O)O	1	['HSA073P0309014']	Lipids and lipid-like molecules	Fatty Acyls	Fatty acids and conjugates	Long-chain fatty acids	MMDBc0000586	11Z-Eicosenoic acid, also known as gondoic acid, is a member of the class of compounds known as long-chain fatty acids. Long-chain fatty acids are fatty acids with an aliphatic tail that contains between 13 and 21 carbon atoms. 11Z-Eicosenoic acid is practically insoluble (in water) and a weakly acidic compound (based on its pKa). More specifically, 11Z-Eicosenoic acid is a monounsaturated omega-9 fatty acid found in a variety of nuts and plant oils. It is not produced by humans and comes from the diet. It has been found in the red blood cell membrane with increased concentrations in children with regressive autism (PMID: 16581239 ).	FDB012639	Eicosenoic acid is a monounsaturated omega-9 fatty acid found in a variety of plant oils.		[]	['HSA073']	[]
JMSJENOQEBIOEE	12-hydroxy-N-[2-(12-hydroxypentadecanoylamino)ethyl]octadecanamide	CCCCCCC(CCCCCCCCCCC(=O)NCCNC(=O)CCCCCCCCCCC(CCC)O)O	2	['HSA073P0581000', 'HSA073P0581001']	Lipids and lipid-like molecules	Fatty Acyls	Fatty amides	N-acyl amines						[]	['HSA073']	[]
DZBUGLKDJFMEHC	acridine	C1=CC=C2C(=C1)C=C3C=CC=CC3=N2	1	['HSA076P0180001']	Organoheterocyclic compounds	Quinolines and derivatives	Benzoquinolines	Acridines					PubchemLite:9215	[]	[]	['HSA076']
RSSGSPAYFRXVKG	Tridecanamide	CCCCCCCCCCCCC(=O)N	2	['HSA076P0214015', 'HSA076P0214017']	Lipids and lipid-like molecules	Fatty Acyls	Fatty amides							[]	[]	['HSA076']
VFTFKUDGYRBSAL	15-crown-5	C1COCCOCCOCCOCCO1	1	['HSA076P0221000']	Organic oxygen compounds	Organooxygen compounds	Ethers	Dialkyl ethers						[]	[]	['HSA076']
ZPFXAOWNKLFJDN	Alverine	CCN(CCCC1=CC=CC=C1)CCCC2=CC=CC=C2	1	['HSA076P0282000']	Benzenoids	Benzene and substituted derivatives	Phenylpropylamines						PubchemLite:3678	[]	[]	['HSA076']
AEMFNILZOJDQLW	Androstenedione	CC12CCC(=O)C=C1CCC3C2CCC4(C3CCC4=O)C	2	['HSA076P0287002', 'HSA088P0287011']	Lipids and lipid-like molecules	Steroids and steroid derivatives	Androstane steroids	Androgens and derivatives	MMDBc0052868	Androstenedione is a delta-4 19-carbon steroid that is produced not only in the testis, but also in the ovary and the adrenal cortex. Depending on the tissue type, androstenedione can serve as a precursor to testosterone as well as estrone and estradiol. It is the common precursor of male and female sex hormones. Some androstenedione is also secreted into the plasma and may be converted in peripheral tissues to testosterone and estrogens. Androstenedione originates either from the conversion of dehydroepiandrosterone or from 17-hydroxyprogesterone. It is further converted to either testosterone or estrone. The production of adrenal androstenedione is governed by ACTH, while the production of gonadal androstenedione is under control by gonadotropins.	FDB030678	Androst-4-en-3,17-dione, also known as androstenedione or delta(4)-androsten-3,17-dione, belongs to androgens and derivatives class of compounds. Those are 3-hydroxylated C19 steroid hormones. They are known to favor the development of masculine characteristics. They also show profound effects on scalp and body hair in humans. Thus, androst-4-en-3,17-dione is considered to be a steroid lipid molecule. Androst-4-en-3,17-dione is practically insoluble (in water) and an extremely weak acidic compound (based on its pKa). Androst-4-en-3,17-dione can be found in a number of food items such as naranjilla, purslane, common cabbage, and oval-leaf huckleberry, which makes androst-4-en-3,17-dione a potential biomarker for the consumption of these food products. Androst-4-en-3,17-dione can be found primarily in blood, cerebrospinal fluid (CSF), and urine, as well as throughout most human tissues. In humans, androst-4-en-3,17-dione is involved in a couple of metabolic pathways, which include androgen and estrogen metabolism and androstenedione metabolism. Androst-4-en-3,17-dione is also involved in a couple of metabolic disorders, which include 17-beta hydroxysteroid dehydrogenase III deficiency and aromatase deficiency. Moreover, androst-4-en-3,17-dione is found to be associated with rheumatoid arthritis, thyroid cancer , cushing's Syndrome, and schizophrenia. Androst-4-en-3,17-dione is a non-carcinogenic (not listed by IARC) potentially toxic compound.	PubchemLite:6128	[]	['HSA088']	['HSA076']
FNBSOIBCKUUVJJ	2-undecyl-1,3-thiazolidine-4-carboxylic acid	CCCCCCCCCCCC1NC(CS1)C(=O)O	1	['HSA076P0288000']	Organic acids and derivatives	Carboxylic acids and derivatives	Amino acids, peptides, and analogues	Amino acids and derivatives						[]	[]	['HSA076']
LEBVLXFERQHONN	Bupivacaine	CCCCN1CCCCC1C(=O)NC2=C(C=CC=C2C)C	2	['HSA076P0289002', 'HSA076P0289016']	Organic acids and derivatives	Carboxylic acids and derivatives	Amino acids, peptides, and analogues	Amino acids and derivatives					PubchemLite:92253	[]	[]	['HSA076']
NBEJBMSIQHPHDT	N-Octyldodecanamide	CCCCCCCCCCCC(=O)NCCCCCCCC	1	['HSA076P0312000']	Lipids and lipid-like molecules	Fatty Acyls	Fatty amides	N-acyl amines						[]	[]	['HSA076']
RJKFOVLPORLFTN	Progesterone	CC(=O)C1CCC2C1(CCC3C2CCC4=CC(=O)CCC34C)C	13	['HSA076P0315000', 'HSA076P0315001', 'HSA076P0315002', 'HSA076P0315003', 'HSA076P0315005', 'HSA076P0315006', 'HSA076P0315008', 'HSA076P0315014', 'HSA076P0315016', 'HSA076P0315018', 'HSA079P0315018', 'HSA080P0315032', 'HSA088P0315005']	Lipids and lipid-like molecules	Steroids and steroid derivatives	Pregnane steroids	Gluco/mineralocorticoids, progestogins and derivatives	MMDBc0047934	The major progestational steroid that is secreted primarily by the corpus luteum and the placenta. Progesterone acts on the uterus, the mammary glands and the brain. It is required in embryo implantation, pregnancy maintenance, and the development of mammary tissue for milk production. Progesterone, converted from pregnenolone, also serves as an intermediate in the biosynthesis of gonadal steroid hormones and adrenal corticosteroids. Progesterone is a C-21 steroid hormone involved in the female menstrual cycle, pregnancy (supports gestation) and embryogenesis of humans and other species. Progesterone belongs to a class of hormones called progestagens, and is the major naturally occurring human progestagen. During implantation and gestation, progesterone appears to decrease the maternal immune response to allow for the acceptance of the pregnancy. Progesterone decreases contractility of the uterine smooth muscle. The fetus metabolizes placental progesterone in the production of adrenal mineralo- and glucosteroids. A drop in progesterone levels is possibly one step that facilitates the onset of labor. In addition progesterone inhibits lactation during pregnancy. The fall in progesterone levels following delivery is one of the triggers for milk production. Progesterone is found to be associated with pregnene hydroxylation deficiency, which is an inborn error of metabolism.	FDB001871	Progestational hormone secreted by corpus luteum during menstrual cycleand is also found in the gonads and haemolymph of crustaceans, e.g. Artemia, Euphosia, Homarus, Pandalus and Penaeus spp (CCD).	PubchemLite:5994	[]	['HSA080', 'HSA079', 'HSA088']	['HSA076']
SGUAFYQXFOLMHL	Labetalol	CC(CCC1=CC=CC=C1)NCC(C2=CC(=C(C=C2)O)C(=O)N)O	1	['HSA076P0329005']	Benzenoids	Benzene and substituted derivatives	Benzoic acids and derivatives	Hydroxybenzoic acid derivatives					PubchemLite:3869	[]	[]	['HSA076']
DBPWSSGDRRHUNT	17-Hydroxyprogesterone	CC(=O)C1(CCC2C1(CCC3C2CCC4=CC(=O)CCC34C)C)O	8	['HSA076P0331000', 'HSA076P0331007', 'HSA076P0331008', 'HSA079P0331022', 'HSA080P0331052', 'HSA088P0331020', 'HSA088P0331026', 'HSA088P0331049']	Lipids and lipid-like molecules	Steroids and steroid derivatives	Pregnane steroids	Gluco/mineralocorticoids, progestogins and derivatives	MMDBc0047909	17-Hydroxyprogesterone also known as 17-OH progesterone (17-OHP), or hydroxyprogesterone (OHP), is an endogenous progestogen steroid hormone related to progesterone. Formally it is a 17alpha-hydroxy steroid that is the 17alpha-hydroxy derivative of progesterone. 17-Hydroxyprogesterone is found in all vertebrates. It is a chemical intermediate in the biosynthesis of many endogenous steroids, including androgens, estrogens, glucocorticoids, mineralocorticoids and neurosteroids. In particular, 17-Hydroxyprogesterone serves as an intermediate in the biosynthesis of hydrocortisone and gonadal steroid hormones. It is derived from progesterone via the enzyme known as 17-hydroxylase, a cytochrome P450 enzyme also known as CYP17A1. It can also be biosynthesized from 17-hydroxypregnenolone via the enzyme 3beta-hydroxysteroid dehydrogenase/delta5-4 isomerase (PMID: 1955079). 17-OHP is an agonist of the progesterone receptor (PR). It is also an antagonist of the mineralocorticoid receptor (MR) as well as a partial agonist of the glucocorticoid receptor (GR). 17-Hydroxyprogesterone is a natural progestin and in pregnancy it increases in the third trimester primarily due to fetal adrenal production. 17-Hydroxyprogesterone is primarily produced in the adrenal glands and to some degree in the gonads, specifically the corpus luteum of the ovary. Normal levels are 3-90 ng/dl in children, and in women, 15-70 ng/dl prior to ovulation, and 35-290 ng/dl during the luteal phase. Measurements of levels of 17-hydroxyprogesterone are useful in the evaluation of patients with suspected congenital adrenal hyperplasia as the typical enzymes that are defective, namely 21-hydroxylase, lead to a build-up of 17-OHP. 17-OHP levels can also be used to measure contribution of progestational activity of the corpus luteum during pregnancy as progesterone but not 17-OHP is also contributed by the placenta.	FDB021992	It serves as an intermediate in the biosynthesis of hydrocortisone and gonadal steroid hormones. It is derived from progesterone via 17-hydroxylase, a P450c17 enzyme, or from 17-hydroxypregnenolone via 3&#946;-hydroxysteroid dehydrogenase/&#916;5-4 isomerase. 17-Hydroxyprogesterone is a natural progestin and in pregnancy increases in the third trimester primarily due to fetal adrenal production._x000D_ This hormone is primarily produced in the adrenal glands and to some degree in the gonads, specifically the corpus luteum of the ovary. Normal levels are 3-90 ng/dl in children, and in women, 15-70 ng/dl prior to ovulation, and 35-290 ng/dl during the luteal phase._x000D_ Measurements of levels of 17-hydroxyprogesterone are useful in the evaluation of patients with suspected congenital adrenal hyperplasia as the typical enzymes that are defective, namely 21-hydroxylase and 11&#946;-hydroxylase, lead to a build-up of 17OHP. In contrast, the rare patient with 17&#945;-hydroxylase deficiency will have very low or undetectable levels of 17OHP. 17OHP levels can also be used to measure contribution of progestational activity of the corpus luteum during pregnancy as progesterone but not 17OHP is also contributed by the placenta. [HMDB]	PubchemLite:6238	[]	['HSA080', 'HSA079', 'HSA088']	['HSA076']
MLGPKWUKOQAAGI	Macamide B	CCCCCCCCCCCCCCCC(=O)NCC1=CC=CC=C1	3	['HSA076P0346000', 'HSA076P0346011', 'HSA082P0346000']	Lipids and lipid-like molecules	Fatty Acyls	Fatty amides	N-acyl amines			FDB019617	Alkaloid from the tubers of Lepidium meyenii (maca). Macamide B is found in root vegetables.		[]	[]	['HSA076', 'HSA082']
LGEQQWMQCRIYKG	Anandamide	CCCCCC=CCC=CCC=CCC=CCCCC(=O)NCCO	1	['HSA076P0348002']	Organic nitrogen compounds	Organonitrogen compounds	Amines	Alkanolamines			FDB023303	Anandamide is a highly potent endogenous agonist of the cannabinoid CB1 and CB2 receptors. CB1 receptors are predominantly found in the central nervous system (CNS) where they mainly mediate the psychotropic effects of Tetrahydrocannabinol (THC) and endocannabinoids, whereas the expression of the CB2 receptor is thought to be restricted to cells of the immune system. It was suggested that AEA might inhibit tumor cell proliferation or induce apoptosis independently of CB1 and CB2 receptors, via interaction with the type 1 vanilloid receptor (VR1). VR1 is an ion channel expressed almost exclusively by sensory neurons, activated by pH, noxious heat (>48 degree centigrade) and plant toxins and is thought to play an important role in nociception. Cervical cancer cells are sensitive to AEA-induced apoptosis via VR1 that is aberrantly expressed in vitro and in vivo while CB1 and CB2 receptors play a protective role. (PMID 15047233)_x000D_ Novel prostaglandins (prostaglandin glycerol esters and prostaglandin ethanolamides) are COX-2 oxidative metabolites of endogenous cannabinoids (such as Anandamide). Recent evidence suggests that these new types of prostaglandins are likely novel signaling mediators involved in synaptic transmission and plasticity. (PMID 16957004) [HMDB]	PubchemLite:5281969	[]	[]	['HSA076']
SZGNWRSFHADOMY	Octaethylene glycol monomethyl ether	COCCOCCOCCOCCOCCOCCOCCOCCO	1	['HSA076P0402001']	Organic oxygen compounds	Organooxygen compounds	Ethers	Dialkyl ethers						[]	[]	['HSA076']
OYXZMSRRJOYLLO	7a-Hydroxycholesterol	CC(C)CCCC(C)C1CCC2C1(CCC3C2C(C=C4C3(CCC(C4)O)C)O)C	1	['HSA076P0403008']	Lipids and lipid-like molecules	Steroids and steroid derivatives	Cholestane steroids	Cholesterols and derivatives	MMDBc0000614	7beta-Hydroxycholesterol belongs to the class of organic compounds known as cholesterols and derivatives. Cholesterols and derivatives are compounds containing a 3-hydroxylated cholestane core. Thus, 7beta-hydroxycholesterol is considered to be a sterol lipid molecule. 7beta-Hydroxycholesterol is a very hydrophobic molecule, practically insoluble (in water), and relatively neutral. 7beta-Hydroxycholesterol has been identified in atheromatous plaques and in plasma of atherosclerotic patients (PMID: 16604541). 7beta-Hydroxycholesterol induces apoptosis in Caco-2 cells and alters lysosomal membrane integrity. It exhibits a specific enhancement of oxidative stress and of endonuclease G expression (PMID: 17136497).	FDB023832	7b-Hydroxycholesterol is identified in atheromatous plaques and in plasma of atherosclerotic patients.(PMID: 16604541)_x000D_ _x000D_ 7b-Hydroxycholesterol induces apoptosis in Caco-2 cells and alters Lysosomal membrane integrity. It exhibites a specific enhancement of oxidative stress and of endonuclease G expression. (PMID: 17136497) [HMDB]	PubchemLite:473141	[]	[]	['HSA076']
DWSFAVOTORHAAL	Heptadecanoyl carnitine	CCCCCCCCCCCCCCCCC(=O)OC(CC(=O)[O-])C[N+](C)(C)C	1	['HSA076P0414002']	Lipids and lipid-like molecules	Fatty Acyls	Fatty acid esters	Acyl carnitines			FDB023836	Heptadecanoyl carnitine is an acylcarnitine. Numerous disorders have been described that lead to disturbances in energy production and in intermediary metabolism in the organism which are characterized by the production and excretion of unusual acylcarnitines. A mutation in the gene coding for carnitine-acylcarnitine translocase or the OCTN2 transporter aetiologically causes a carnitine deficiency that results in poor intestinal absorption of dietary L-carnitine, its impaired reabsorption by the kidney and, consequently, in increased urinary loss of L-carnitine. Determination of the qualitative pattern of acylcarnitines can be of diagnostic and therapeutic importance. The betaine structure of carnitine requires special analytical procedures for recording. The ionic nature of L-carnitine causes a high water solubility which decreases with increasing chain length of the ester group in the acylcarnitines. Therefore, the distribution of L-carnitine and acylcarnitines in various organs is defined by their function and their physico-chemical properties as well. High performance liquid chromatography (HPLC) permits screening for free and total carnitine, as well as complete quantitative acylcarnitine determination, including the long-chain acylcarnitine profile. (PMID: 17508264, Monatshefte fuer Chemie (2005), 136(8), 1279-1291., Int J Mass Spectrom. 1999;188:39-52.) [HMDB]		[]	[]	['HSA076']
VVHAVLIDQNWEKF	nonaethylene glycol monomethyl ether	COCCOCCOCCOCCOCCOCCOCCOCCOCCO	2	['HSA076P0429004', 'HSA076P0446001']	Organic oxygen compounds	Organooxygen compounds	Ethers	Dialkyl ethers						[]	[]	['HSA076']
QMQIQBOGXYYATH	Ruscogenin	CC1CCC2(C(C3C(O2)CC4C3(CCC5C4CC=C6C5(C(CC(C6)O)O)C)C)C)OC1	1	['HSA076P0431002']	Lipids and lipid-like molecules	Prenol lipids	Triterpenoids							[]	[]	['HSA076']
MLYYVTUWGNIJIB	Cefazolin	CC1=NN=C(S1)SCC2=C(N3C(C(C3=O)NC(=O)CN4C=NN=N4)SC2)C(=O)O	2	['HSA076P0455001', 'HSA076P0455002']	Organoheterocyclic compounds	Lactams	Beta lactams	Cephems					PubchemLite:33255	[]	[]	['HSA076']
INGJNTZXUUXUIJ	3-Hydroxyicos-11-enoylcarnitine	CCCCCCCC/C=C/CCCCCCCC(CC(=O)OC(CC(=O)[O-])C[N+](C)(C)C)O	1	['HSA076P0470001']	Lipids and lipid-like molecules	Fatty Acyls	Fatty acid esters	Acyl carnitines						[]	[]	['HSA076']
LDIMXAXYWUCEAM	docosadienoylcarnitine	CCCCCC=CCC=CCCCCCCCCCCCC(=O)OC(CC(=O)[O-])C[N+](C)(C)C	2	['HSA076P0480007', 'HSA082P0480004']	Lipids and lipid-like molecules	Fatty Acyls	Fatty acid esters	Acyl carnitines						[]	[]	['HSA076', 'HSA082']
UJMHIOBAHVUDGS	3,6,9,12,15,18,21,24-Octaoxatetratriacontan-1-ol	CCCCCCCCCCOCCOCCOCCOCCOCCOCCOCCOCCO	1	['HSA076P0528000']	Organic oxygen compounds	Organooxygen compounds	Ethers	Dialkyl ethers						[]	[]	['HSA076']
PXDYILJJHOVNLO	azithromycin metabolite	CCC1C(C(C(N(CC(CC(C(C(C(C(C(=O)O1)C)O)C)OC2C(C(CC(O2)C)N(C)C)O)(C)O)C)C)C)O)(C)O	1	['HSA076P0591001']	Organic oxygen compounds	Organooxygen compounds	Carbohydrates and carbohydrate conjugates	Aminosaccharides						[]	[]	['HSA076']
HZCLJRFPXMKWHR	SM(d18:1/12:0)	CCCCCCCCCCCCCC=CC(C(COP(=O)([O-])OCC[N+](C)(C)C)NC(=O)CCCCCCCCCCC)O	4	['HSA076P0647001', 'HSA077P0647000', 'HSA079P0647001', 'HSA080P0647000']	Lipids and lipid-like molecules	Sphingolipids	Phosphosphingolipids				FDB028763	Sphingomyelin (d18:1/12:0) or SM(d18:1/12:0) is a type of sphingolipid found in animal cell membranes, especially in the membranous myelin sheath which surrounds some nerve cell axons. In humans, sphingomyelin is the only membrane phospholipid not derived from glycerol. Like all sphingolipids, SPH has a ceramide core (sphingosine bonded to a fatty acid via an amide linkage). In addition it contains one polar head group, which is either phosphocholine or phosphoethanolamine. The plasma membrane of cells is highly enriched in sphingomyelin and is considered largely to be found in the exoplasmic leaflet of the cell membrane. However, there is some evidence that there may also be a sphingomyelin pool in the inner leaflet of the membrane. Moreover, neutral sphingomyelinase-2 - an enzyme that breaks down sphingomyelin into ceramide has been found to localise exclusively to the inner leaflet further suggesting that there may be sphingomyelin present there. Sphingomyelin can accumulate in a rare hereditary disease called Niemann-Pick Disease, types A and B. Niemann-Pick disease is a genetically-inherited disease caused by a deficiency in the enzyme Sphingomyelinase, which causes the accumulation of Sphingomyelin in spleen, liver, lungs, bone marrow, and the brain, causing irreversible neurological damage. SMs play a role in signal transduction._x000D_ _x000D_ Sphingomyelins are synthesized by the transfer of phosphorylcholine from phosphatidylcholine to a ceramide in a reaction catalyzed by sphingomyelin synthase. [HMDB]		[]	['HSA077', 'HSA079', 'HSA080']	['HSA076']
VZSPQCMFLSGTPO	1-Palmitoyl-2-(5-keto-8-oxo-6-octenoyl)-sn-glycero-3-phosphatidylcholine	CCCCCCCCCCCCCCCC(=O)OCC(COP(=O)([O-])OCC[N+](C)(C)C)OC(=O)CCCC(=O)C=CC=O	1	['HSA076P0648002']	Lipids and lipid-like molecules	Glycerophospholipids	Glycerophosphocholines	Phosphatidylcholines						[]	[]	['HSA076']
PPTNNIINSOQWCE	1-hexadecanoyl-2-(9-oxononanoyl)-sn-glycero-3-phosphocholine	CCCCCCCCCCCCCCCC(=O)OCC(COP(=O)([O-])OCC[N+](C)(C)C)OC(=O)CCCCCCCC=O	3	['HSA076P0650000', 'HSA078P0672001', 'HSA080P0650000']	Lipids and lipid-like molecules	Glycerophospholipids	Glycerophosphocholines	Phosphatidylcholines						[]	['HSA080']	['HSA076', 'HSA078']
CANBGAIKNASUDF	N-tridecanoylsphingosine-1-phosphocholine	CCCCCCCCCCCCCC=CC(C(COP(=O)([O-])OCC[N+](C)(C)C)NC(=O)CCCCCCCCCCCC)O	3	['HSA076P0661000', 'HSA079P0661000', 'HSA080P0661000']	Lipids and lipid-like molecules	Sphingolipids	Phosphosphingolipids							[]	['HSA080', 'HSA079']	['HSA076']
LPHMSPONPQCKTL	SM(d18:0/16:1(OH))	CCCCCCCCCCCCCC=CC(C(COP(=O)([O-])OCC[N+](C)(C)C)NC(=O)CC(CCCCCC=CCCCCCC)O)O	3	['HSA076P0717001', 'HSA079P0717001', 'HSA080P0717003']	Lipids and lipid-like molecules	Sphingolipids	Phosphosphingolipids				FDB029463	Sphingomyelin (d18:0/16:1(9Z)(OH)) or SM(d18:0/16:1(9Z)(OH))is a type of sphingolipid found in animal cell membranes, especially in the membranous myelin sheath which surrounds some nerve cell axons. It usually consists of phosphorylcholine and ceramide. In humans, sphingomyelin is the only membrane phospholipid not derived from glycerol. Like all sphingolipids, SPH has a ceramide core (sphingosine bonded to a fatty acid via an amide linkage). In addition it contains one polar head group, which is either phosphocholine or phosphoethanolamine. The plasma membrane of cells is highly enriched in sphingomyelin and is considered largely to be found in the exoplasmic leaflet of the cell membrane. However, there is some evidence that there may also be a sphingomyelin pool in the inner leaflet of the membrane. Moreover, neutral sphingomyelinase-2 - an enzyme that breaks down sphingomyelin into ceramide has been found to localise exclusively to the inner leaflet further suggesting that there may be sphingomyelin present there. Sphingomyelin can accumulate in a rare hereditary disease called Niemann-Pick Disease, types A and B. Niemann-Pick disease is a genetically-inherited disease caused by a deficiency in the enzyme Sphingomyelinase, which causes the accumulation of Sphingomyelin in spleen, liver, lungs, bone marrow, and the brain, causing irreversible neurological damage. SMs play a role in signal transduction._x000D_ _x000D_ Sphingomyelins are synthesized by the transfer of phosphorylcholine from phosphatidylcholine to a ceramide in a reaction catalyzed by sphingomyelin synthase. [HMDB]		[]	['HSA080', 'HSA079']	['HSA076']
FAVAZPKFPKOYCT	2-[[(E,2S,3R)-2-(2-deuteriooxyhexadecanoylamino)-3-hydroxyoctadec-4-enoxy]-hydroxyphosphoryl]oxyethyl-trimethylazanium	[2H]OC(CCCCCCCCCCCCCC)C(=O)N[C@@H](COP(=O)(O)OCC[N+](C)(C)C)[C@@H](/C=C/CCCCCCCCCCCCC)O	1	['HSA076P0719001']	ND									[]	[]	['HSA076']
XCLJRCAJSCMIND	erythromycyclamine	CCC1C(C(C(C(C(CC(C(C(C(C(C(=O)O1)C)OC2CC(C(C(O2)C)O)(C)OC)C)OC3C(C(CC(O3)C)N(C)C)O)(C)O)C)N)C)O)(C)O	2	['HSA076P0735000', 'HSA090P0735001']	Organic oxygen compounds	Organooxygen compounds	Carbohydrates and carbohydrate conjugates	Aminosaccharides					PubchemLite:83952	['HSA090']	[]	['HSA076']
MQTOSJVFKKJCRP	Azythromycin	CCC1C(C(C(N(CC(CC(C(C(C(C(C(=O)O1)C)OC2CC(C(C(O2)C)O)(C)OC)C)OC3C(C(CC(O3)C)N(C)C)O)(C)O)C)C)C)O)(C)O	2	['HSA076P0749000', 'HSA090P0749001']	Organic oxygen compounds	Organooxygen compounds	Carbohydrates and carbohydrate conjugates	Aminosaccharides			FDB022735	Azithromycin is an azalide, a subclass of macrolide antibiotics. Azithromycin is derived from erythromycin; however, it differs chemically from erythromycin in that a methyl-substituted nitrogen atom is incorporated into the lactone ring, thus making the lactone ring 15-membered. Azithromycin is sold under the brand names Zithromax ("Zmax") and Sumamed, and is one of the world's best-selling antibiotics. Azithromycin is used to treat certain bacterial infections, most often bacteria causing middle ear infections, tonsillitis, throat infections, laryngitis, bronchitis, pneumonia and sinusitis. It is also effective against certain sexually transmitted infectious diseases, such as non-gonococcal urethritis and cervicitis. [HMDB]	PubchemLite:447043	['HSA090']	[]	['HSA076']
NJTSBXADJXQPAN	2-[[2,3-bis[[octadec-9-enoyl]oxy]propoxy]-hydroxyphosphoryl]oxyethyl-(hydroxymethyl)-dimethylazanium	CCCCCCCC/C=C\CCCCCCCC(=O)OC[C@H](COP(=O)(O)OCC[N+](C)(C)CO)OC(=O)CCCCCCC/C=C\CCCCCCCC	1	['HSA076P0802001']	Lipids and lipid-like molecules	Glycerophospholipids								[]	[]	['HSA076']
PAFZNILMFXTMIY	Cyclohexylamine	C1CCC(CC1)N	1	['HSA077P0100008']	Organic nitrogen compounds	Organonitrogen compounds	Cyclohexylamines				FDB003478	Food contaminant arising from its use as a boiler water additive_x000D_ _x000D_ Cyclohexylamine, also called hexahydroaniline, 1-aminocyclohexane, or aminohexahydrobenzene, is an organic chemical, an amine derived from cyclohexane. It is a clear to yellowish liquid with fishy odor, with melting point of ?17.7 °C and boiling point 134.5 °C, miscible with water. Like other amines, it is of mildly alkaline nature, compared to strong bases such as NaOH, but it is a stronger base than its aromatic sister compound aniline, which differs only in that its ring is aromatic. It is flammable, with flash point at 28.6 °C. Explosive mixtures with air can be formed above 26 °C. It is toxic by both ingestion and inhalation; the inhalation itself may be fatal. It readily absorbs through skin, which it irritates. It is corrosive. Cyclohexylamine is listed as an extremely hazardous substance as defined by Section 302 of the U.S. Emergency Planning and Community Right-to-Know Act.	PubchemLite:7965	[]	['HSA077']	[]
UAOMVDZJSHZZME	diisopropylamine	CC(C)NC(C)C	1	['HSA077P0102140']	Organic nitrogen compounds	Organonitrogen compounds	Amines	Secondary amines					PubchemLite:7912	[]	['HSA077']	[]
LVTYICIALWPMFW	1,1'-iminodipropan-2-ol	CC(CNCC(C)O)O	1	['HSA077P0134018']	Organic nitrogen compounds	Organonitrogen compounds	Amines	Alkanolamines					PubchemLite:8086	[]	['HSA077']	[]
QLGRRECBQIEJMM	docosa-13,16-dienamide	CCCCC/C=C\C/C=C\CCCCCCCCCCCC(=O)N	1	['HSA077P0336000']	Lipids and lipid-like molecules	Fatty Acyls	Fatty amides							[]	['HSA077']	[]
TXHZYNSTTCIWMJ	PC(P-18:0/22:6)	CCCCCCCCCCCCCCCCC=COCC(COP(=O)([O-])OCC[N+](C)(C)C)OC(=O)CCC=CCC=CCC=CCC=CCC=CCC=CCC	2	['HSA077P0818001', 'HSA100P0818000']	Lipids and lipid-like molecules	Glycerophospholipids	Glycerophosphocholines	1-(1Z-alkenyl),2-acyl-glycerophosphocholines			FDB028013	PC(P-18:0/22:6(4Z,7Z,10Z,13Z,16Z,19Z)) is a phosphatidylcholine (PC or GPCho). It is a glycerophospholipid in which a phosphorylcholine moiety occupies a glycerol substitution site. As is the case with diacylglycerols, glycerophosphocholines can have many different combinations of fatty acids of varying lengths and saturation attached at the C-1 and C-2 positions. Fatty acids containing 16, 18 and 20 carbons are the most common. PC(P-18:0/22:6(4Z,7Z,10Z,13Z,16Z,19Z)), in particular, consists of one chain of plasmalogen 18:0 at the C-1 position and one chain of docosahexaenoic acid at the C-2 position. The plasmalogen 18:0 moiety is derived from animal fats, liver and kidney, while the docosahexaenoic acid moiety is derived from fish oils. Phospholipids, are ubiquitous in nature and are key components of the lipid bilayer of cells, as well as being involved in metabolism and signaling._x000D_ _x000D_ While most phospholipids have a saturated fatty acid on C-1 and an unsaturated fatty acid on C-2 of the glycerol backbone, the fatty acid distribution at the C-1 and C-2 positions of glycerol within phospholipids is continually in flux, owing to phospholipid degradation and the continuous phospholipid remodeling that occurs while these molecules are in membranes. PCs can be synthesized via three different routes. In one route, choline is activated first by phosphorylation and then by coupling to CDP prior to attachment to phosphatidic acid. PCs can also synthesized by the addition of choline to CDP-activated 1,2-diacylglycerol. A third route to PC synthesis involves the conversion of either PS or PE to PC._x000D_ _x000D_ Plasmalogens are glycerol ether phospholipids. They are of two types, alkyl ether (-O-CH2-) and alkenyl ether (-O-CH=CH-). Dihydroxyacetone phosphate (DHAP) serves as the glycerol precursor for the synthesis of plasmalogens. Three major classes of plasmalogens have been identified: choline, ethanolamine and serine derivatives. Ethanolamine plasmalogen is prevalent in myelin. Choline plasmalogen is abundant in cardiac tissue. Usually, the highest proportion of the plasmalogen form is in the ethanolamine class with rather less in choline, and commonly little or none in other phospholipids such as phosphatidylinositol. In choline plasmalogens of most tissues, a higher proportion is often of the O-alkyl rather than the O-alkenyl form, but the reverse tends to be true in heart lipids. In animal tissues, the alkyl and alkenyl moieties in both non-polar and phospholipids tend to be rather simple in composition with 16:0, 18:0 and 18:1 (double bond in position 9) predominating. Ether analogues of triacylglycerols, i.e. 1-alkyldiacyl-sn-glycerols, are present at trace levels only if at all in most animal tissues, but they can be major components of some marine lipids. [HMDB]	PubchemLite:42607431	[]	['HSA100', 'HSA077']	[]
PVNIQBQSYATKKL	TG(16:0/16:0/16:0)	CCCCCCCCCCCCCCCC(=O)OCC(COC(=O)CCCCCCCCCCCCCCC)OC(=O)CCCCCCCCCCCCCCC	1	['HSA077P0824001']	Lipids and lipid-like molecules	Glycerolipids	Triradylcglycerols	Triacylglycerols	MMDBc0033136	TG(16:0/16:0/16:0) belongs to the family of triradyglycerols, which are glycerolipids lipids containing a common glycerol backbone to which at least one fatty acyl group is esterified. Their general formula is [R1]OCC(CO[R2])O[R3]. TG(16:0/16:0/16:0) is made up of one hexadecanoyl(R1), one hexadecanoyl(R2), and one hexadecanoyl(R3).	FDB002911	Present in palm oil_x000D_ _x000D_ TG(16:0/16:0/16:0) or Tripalmitin is a monoacid triglyceride. Triglycerides (TGs) are also known as triacylglycerols or triacylglycerides. TGs are fatty acid triesters of glycerol and may be divided into three general types with respect to their acyl substituents. They are simple or monoacid if they contain only one type of fatty acid, diacid if they contain two types of fatty acids and triacid if three different acyl groups. Chain lengths of the fatty acids in naturally occurring triglycerides can be of varying lengths and saturations but 16, 18 and 20 carbons are the most common. TGs are the main constituent of vegetable oil and animal fats. TGs are major components of very low density lipoprotein (VLDL) and chylomicrons, play an important role in metabolism as energy sources and transporters of dietary fat. They contain more than twice the energy (9 kcal/g) of carbohydrates and proteins. In the intestine, triglycerides are split into glycerol and fatty acids (this process is called lipolysis) (with the help of lipases and bile secretions), which can then move into blood vessels. The triglycerides are rebuilt in the blood from their fragments and become constituents of lipoproteins, which deliver the fatty acids to and from fat cells among other functions. Various tissues can release the free fatty acids and take them up as a source of energy. Fat cells can synthesize and store triglycerides. When the body requires fatty acids as an energy source, the hormone glucagon signals the breakdown of the triglycerides by hormone-sensitive lipase to release free fatty acids. As the brain cannot utilize fatty acids as an energy source, the glycerol component of triglycerides can be converted into glucose for brain fuel when it is broken down. (www.cyberlipid.org, www.wikipedia.org); ; TAGs can serve as fatty acid stores in all cells, but primarily in adipocytes of adipose tissue. The major building block for the synthesis of triacylglycerides, in non-adipose tissue, is glycerol. Adipocytes lack glycerol kinase and so must use another route to TAG synthesis. Specifically, dihydroxyacetone phosphate (DHAP), which is produced during glycolysis, is the precursor for TAG synthesis in adipose tissue. DHAP can also serve as a TAG precursor in non-adipose tissues, but does so to a much lesser extent than glycerol. The use of DHAP for the TAG backbone depends on whether the synthesis of the TAGs occurs in the mitochondria and ER or the ER and the peroxisomes. The ER/mitochondria pathway requires the action of glycerol-3-phosphate dehydrogenase to convert DHAP to glycerol-3-phosphate. Glycerol-3-phosphate acyltransferase then esterifies a fatty acid to glycerol-3-phosphate thereby generating lysophosphatidic acid. The ER/peroxisome reaction pathway uses the peroxisomal enzyme DHAP acyltransferase to acylate DHAP to acyl-DHAP which is then reduced by acyl-DHAP reductase. The fatty acids that are incorporated into TAGs are activated to acyl-CoAs through the action of acyl-CoA synthetases. Two molecules of acyl-CoA are esterified to glycerol-3-phosphate to yield 1,2-diacylglycerol phosphate (also known as phosphatidic acid). The phosphate is then removed by phosphatidic acid phosphatase (PAP1), to generate 1,2-diacylglycerol. This diacylglycerol serves as the substrate for addition of the third fatty acid to make TAG. Intestinal monoacylglycerols, derived from dietary fats, can also serve as substrates for the synthesis of 1,2-diacylglycerols. Glycerol trihexadecanoate is found in fats and oils.	PubchemLite:11147	[]	['HSA077']	[]
YLLDQHGIGWZVQP	PC(o-22:0/22:6)	CCCCCCCCCCCCCCCCCCCCCCOCC(COP(=O)([O-])OCC[N+](C)(C)C)OC(=O)CCC=CCC=CCC=CCC=CCC=CCC=CCC	4	['HSA077P0876001', 'HSA079P0876001', 'HSA080P0876001', 'HSA100P0876000']	Lipids and lipid-like molecules	Glycerophospholipids	Glycerophosphocholines	1-alkyl,2-acylglycero-3-phosphocholines			FDB029450	PC(o-22:0/22:6(4Z,7Z,10Z,13Z,16Z,19Z)) is a phosphatidylcholine (PC or GPCho). It is a glycerophospholipid in which a phosphorylcholine moiety occupies a glycerol substitution site. As is the case with diacylglycerols, glycerophosphocholines can have many different combinations of fatty acids of varying lengths and saturation attached at the C-1 and C-2 positions. Fatty acids containing 16, 18 and 20 carbons are the most common. PC(o-22:0/22:6(4Z,7Z,10Z,13Z,16Z,19Z)), in particular, consists of one chain of Behenyl alcohol at the C-1 position and one chain of docosahexaenoic acid at the C-2 position. The Behenyl alcohol moiety is derived from Rice bran, while the docosahexaenoic acid moiety is derived from fish oils. Phospholipids, are ubiquitous in nature and are key components of the lipid bilayer of cells, as well as being involved in metabolism and signaling._x000D_ _x000D_ While most phospholipids have a saturated fatty acid on C-1 and an unsaturated fatty acid on C-2 of the glycerol backbone, the fatty acid distribution at the C-1 and C-2 positions of glycerol within phospholipids is continually in flux, owing to phospholipid degradation and the continuous phospholipid remodeling that occurs while these molecules are in membranes. PCs can be synthesized via three different routes. In one route, choline is activated first by phosphorylation and then by coupling to CDP prior to attachment to phosphatidic acid. PCs can also synthesized by the addition of choline to CDP-activated 1,2-diacylglycerol. A third route to PC synthesis involves the conversion of either PS or PE to PC. [HMDB]	PubchemLite:53481756	[]	['HSA100', 'HSA077', 'HSA079', 'HSA080']	[]
WDVDSFZLRFLVJT	2-amino-5-[3,7,11,15,19,23,27,31,35,39-decamethyltetraconta-2,6,10,14,18,22,26,30,34,38-decaenyl]-3-methoxy-6-methyl-p-benzoquinone	CC1=C(C(=O)C(=C(C1=O)N)OC)CC=C(C)CCC=C(C)CCC=C(C)CCC=C(C)CCC=C(C)CCC=C(C)CCC=C(C)CCC=C(C)CCC=C(C)CCC=C(C)C	1	['HSA077P0880001']	Lipids and lipid-like molecules	Prenol lipids	Quinone and hydroquinone lipids	Prenylquinones						[]	['HSA077']	[]
JOKIQGQOKXGHDV	Thiomorpholine 3-carboxylate	C1CSCC(N1)C(=O)O	2	['HSA078P0148013', 'HSA080P0148020']	Organic acids and derivatives	Carboxylic acids and derivatives	Amino acids, peptides, and analogues	Amino acids and derivatives						[]	['HSA080']	['HSA078']
GTEXIOINCJRBIO	N,N,N',N'-tetramethyl-2,2'-oxybis(ethylamine)	CN(C)CCOCCN(C)C	6	['HSA078P0161000', 'HSA078P0161001', 'HSA078P0161002', 'HSA078P0161004', 'HSA078P0161006', 'HSA078P0161011']	Organic nitrogen compounds	Organonitrogen compounds	Amines	Tertiary amines						[]	[]	['HSA078']
KTHADMDGDNYQRX	Indole-3-methyl acetate	COC(=O)CC1=CNC2=CC=CC=C21	1	['HSA078P0190009']	Organoheterocyclic compounds	Indoles and derivatives	Indolyl carboxylic acids and derivatives	Indole-3-acetic acid derivatives	MMDBc0000477	Indole-3-methyl acetate, also known as methyl indole-3-acetate (methyl-IAA), is a catabolite of tryptophan converted by the gut microbiota. After absorption through the intestinal epithelium, tryptophan catabolites enter the bloodstream and are later excreted in the urine (PMID: 30120222). Pediatric enthesitis-related arthritis (ERA) patients (i.e. spondyloarthropathy associated with inflammatory bowel disease) have intestinal inflammation and decreased gut microbial diversity. Such alterations in the gut microbiota resulted in the reduction of tryptophan metabolism and several tryptophan metabolites in pediatric ERA fecal samples, including indole-3-methyl acetate (PMID: 27786174). Indole-3-methyl acetate is found in apple, and has been isolated from immature seeds of beach pea (Lathyrus maritimus), Vicia amurensis, wild soybean (Glycine soja), lobiya (Vigna catiang var. sinensis) and hyacinth bean (Dolichos lablab).	FDB000936	Isolated from immature seeds of beach pea (Lathyrus maritimus), Vicia amurensis, wild soybean (Glycine soja), lobiya (Vigna catiang variety sinensis) and hyacinth bean (Dolichos lablab). Indole-3-methyl acetate is found in many foods, some of which are gram bean, yellow wax bean, common bean, and sweet orange.		[]	[]	['HSA078']
SGEJQUSYQTVSIU	Pebulate	CCCCN(CC)C(=O)SCCC	1	['HSA078P0204012']	Organosulfur compounds	Thiocarbonyl compounds	Thiocarbamic acid derivatives							[]	[]	['HSA078']
HJLNKWYSKFDHDG	Agaridoxin	C1=CC(=C(C=C1NC(=O)CCC(C(=O)O)N)O)O	1	['HSA078P0255058']	Organic acids and derivatives	Carboxylic acids and derivatives	Amino acids, peptides, and analogues	Amino acids and derivatives						[]	[]	['HSA078']
VOXZDWNPVJITMN	Estradiol	CC12CCC3C(C1CCC2O)CCC4=C3C=CC(=C4)O	1	['HSA078P0273010']	Lipids and lipid-like molecules	Steroids and steroid derivatives	Estrane steroids	Estrogens and derivatives			FDB011524	17a-estradiol is found in the estrogen patch. The estrogen patch is a delivery system for estradiol used as hormone replacement therapy to treat the symptoms of menopause, such as hot flashes and vaginal dryness, and to prevent osteoporosis. Originally marketed as Vivelle (Novartis), it was discontinued in 2003 and reintroduced in a smaller form as Vivelle-Dot. Although the estrogen is given transdermally rather than in the standard oral tablets, the estrogen patch carries similar risks and benefits as more conventional forms of estrogen-only hormone replacement therapy.	PubchemLite:5757	[]	[]	['HSA078']
RPVCUZZJCXVVDW	Norophthalmic acid	CC(C(=O)NCC(=O)O)NC(=O)CCC(C(=O)O)N	1	['HSA078P0276013']	Organic acids and derivatives	Carboxylic acids and derivatives	Amino acids, peptides, and analogues	Peptides			FDB023756	Norophthalmic acid (y-glutamyl-alanyl-glycine) is an analogue of glutathione (L-cysteine replaced by L-alanine) isolated from crystalline lens. [HMDB]		[]	[]	['HSA078']
OQIQSTLJSLGHID	Aflatoxin B1	COC1=C2C3=C(C(=O)CC3)C(=O)OC2=C4C5C=COC5OC4=C1	1	['HSA078P0313004']	Phenylpropanoids and polyketides	Coumarins and derivatives	Furanocoumarins	Angular furanocoumarins	MMDBc0048272	Aflatoxins are naturally occurring mycotoxins that are produced by many species of Aspergillus, a fungus. At least 13 different types of aflatoxin are produced in nature. Aflatoxin B1 is considered the most toxic and is produced by both Aspergillus flavus and Aspergillus parasiticus. The native habitat of Aspergillus is in soil, decaying vegetation, hay, and grains undergoing microbiological deterioration and it invades all types of organic substrates whenever conditions are favourable for its growth. Favourable conditions include high moisture content (at least 7%) and high temperature. Aflatoxins B1 (AFB1) are contaminants of improperly stored foods; they are potent genotoxic and carcinogenic compounds, exerting their effects through damage to DNA. They can also induce mutations that increase oxidative damage (PMID: 17214555). Crops which are frequently affected by Aspergillus contamination include cereals (maize, sorghum, pearl millet, rice, wheat), oilseeds (peanut, soybean, sunflower, cotton), spices (chile peppers, black pepper, coriander, turmeric, ginger), and tree nuts (almond, pistachio, walnut, coconut, brazil nut).	FDB014816	Production by Aspergillus flavus and Aspergillus parasiticus. Toxin causing Turkey X disease. One of the most potent carcinogens known in animals. Potential food contaminant especies in grains and nuts_x000D_ _x000D_ Aflatoxins are naturally occurring mycotoxins that are produced by many species of Aspergillus, a fungus, most notably Aspergillus flavus and Aspergillus parasiticus. At least 13 different types of aflatoxin are produced in nature. Aflatoxin B1 is considered the most toxic and is produced by both Aspergillus flavus and Aspergillus parasiticus. The native habitat of Aspergillus is in soil, decaying vegetation, hay, and grains undergoing microbiological deterioration and it invades all types of organic substrates whenever conditions are favorable for its growth. Favorable conditions include high moisture content (at least 7%) and high temperature. Aflatoxins B1 (AFB1) are contaminants of improperly stored foods; they are potent genotoxic and carcinogenic compounds, exerting their effects through damage to DNA. They can also induce mutations that increase oxidative damage. (PMID: 17214555). Crops which are frequently affected by Aspergillus contamination include cereals (maize, sorghum, pearl millet, rice, wheat), oilseeds (peanut, soybean, sunflower, cotton), spices (chile peppers, black pepper, coriander, turmeric, ginger), and tree nuts (almond, pistachio, walnut, coconut, brazil nut). Aflatoxin B1 is found in cereals and cereal products, nuts, and corn.	PubchemLite:186907	[]	[]	['HSA078']
OTGQIQQTPXJQRG	Stearoylethanolamide	CCCCCCCCCCCCCCCCCC(=O)NCCO	3	['HSA078P0328007', 'HSA093P0328000', 'HSA094P0328000']	Organic nitrogen compounds	Organonitrogen compounds	Amines	Alkanolamines	MMDBc0000656	Stearoylethanolamide is an N-acylethanolamine. N-acylethanolamines (NAEs) constitute a class of lipid compounds naturally present in both animal and plant membranes as constituents of the membrane-bound phospholipid, N-acylphosphatidylethanolamine (NAPE). NAPE is composed of a third fatty acid moiety linked to the amino head group of the commonly occurring membrane phospholipid, phosphatidylethanolamine. NAEs are released from NAPE by phospholipase D-type hydrolases in response to a variety of stimuli. Transient NAE release and accumulation has been attributed a variety of biological activities, including neurotransmission, membrane protection, and immunomodulation in animals. N-oleoylethanolamine is an inhibitor of the sphingolipid signaling pathway, via specific ceramidase inhibition (ceramidase converts ceramide to sphingosine). N-oleoylethanolamine blocks the effects of TNF- and arachidonic acid on intracellular Ca concentration. (PMID: 12692337, 12056855, 12560208, 11997249).	FDB029286	Stearoylethanolamide is a N-acylethanolamine. N-acylethanolamines (NAEs) constitute a class of lipid compounds naturally present in both animal and plant membranes as constituents of the membrane-bound phospholipid, N-acylphosphatidylethanolamine (NAPE). NAPE is composed of a third fatty acid moiety linked to the amino head group of the commonly occurring membrane phospholipid, phosphatidylethanolamine. NAEs are released from NAPE by phospholipase D-type hydrolases in response to a variety of stimuli. Transient NAE release and accumulation has been attributed a variety of biological activities, including neurotransmission, membrane protection, and immunomodulation in animals. N-oleoylethanolamine is an inhibitor of the sphingolipid signaling pathway, via specific ceramidase inhibition (ceramidase converts ceramide to sphingosine). N-oleoylethanolamine blocks the effects of TNF- and arachidonic acid on intracellular Ca concentration. (PMID: 12692337, 12056855, 12560208, 11997249) [HMDB]		['HSA094', 'HSA093']	[]	['HSA078']
PIUSLWSYOYFRFR	(Hydroxymethyl)glutathione	C(CC(=O)NC(CSCO)C(=O)NCC(=O)O)C(C(=O)O)N	1	['HSA078P0338007']	Organic acids and derivatives	Carboxylic acids and derivatives	Amino acids, peptides, and analogues	Peptides	MMDBc0049923	S-Hydroxymethylglutathione is a critical component of the binding site for activating fatty acids in glutathione-dependent formaldehyde dehydrogenase activity (OMIM: 103710). Formaldehyde dehydrogenase (FDH; EC 1.2.1.1), a widely occurring enzyme, catalyzes the oxidation of S-hydroxymethylglutathione into S-formylglutathione in the presence of NAD (PMID: 2806555).	FDB023393	S-Hydroxymethylglutathione is a critical component of the binding site for activating fatty acids in glutathione-dependent formaldehyde dehydrogenase activity. (OMIM 103710)_x000D_ formaldehyde dehydrogenase (FDH; EC 1.2.1.1), a widely occurring enzyme catalyzes the oxidation of S-hydroxymethylglutathione into S-formylglutathione in the presence of NAD (PubMed ID 2806555) [HMDB]	PubchemLite:447123	[]	[]	['HSA078']
FUSRAALGPJJIRO	adenosyl-3-thiopropylamine	C1=NC(=C2C(=N1)N(C=N2)C3C(C(C(O3)CSCCCN)O)O)N	1	['HSA078P0341032']	Nucleosides, nucleotides, and analogues	5'-deoxyribonucleosides	5'-deoxy-5'-thionucleosides							[]	[]	['HSA078']
WBINJBFJLWYSJZ	2-glutathionyl acetate	C(CC(=O)NC(CSCC(=O)O)C(=O)NCC(=O)O)C(C(=O)O)N	1	['HSA078P0366002']	Organic acids and derivatives	Carboxylic acids and derivatives	Amino acids, peptides, and analogues	Peptides						[]	[]	['HSA078']
GABBHVWWVWVMCN	1-(a-ribofuranosyl)-lumichrome	CC1=CC2=C(C=C1C)N=C3C(=N2)C(=O)NC(=O)N3C4C(C(C(O4)CO)O)O	1	['HSA078P0375005']	Organoheterocyclic compounds	Pteridines and derivatives	Alloxazines and isoalloxazines	Flavins						[]	[]	['HSA078']
DJDZSKKPHYBDRV	2-amino-5-[[1-(carboxymethylamino)-3-(2-hydroxybut-3-enylsulfanyl)-1-oxopropan-2-yl]amino]-5-oxopentanoic acid	C=CC(CSCC(C(=O)NCC(=O)O)NC(=O)CCC(C(=O)O)N)O	1	['HSA078P0378001']	Organic acids and derivatives	Carboxylic acids and derivatives	Amino acids, peptides, and analogues	Peptides						[]	[]	['HSA078']
KEQTTYRWDJQWAB	(4-oxobutan-2-yl)glutathione	CC(CC=O)SCC(C(=O)NCC(=O)O)NC(=O)CCC(C(=O)O)N	1	['HSA078P0378005']	Organic acids and derivatives	Carboxylic acids and derivatives	Amino acids, peptides, and analogues	Peptides						[]	[]	['HSA078']
ZDPUTNZENXVHJC	guanosine 3'-monophosphate	C1=NC2=C(N1C3C(C(C(O3)CO)OP(=O)(O)O)O)NC(=NC2=O)N	1	['HSA078P0386002']	Nucleosides, nucleotides, and analogues	Ribonucleoside 3'-phosphates			MMDBc0030067	Guanosine 3'-phosphate is a member of the chemical class known as Purine Nucleosides and Analogues. These are compounds comprising a purine base attached to a sugar.				[]	[]	['HSA078']
JQWABENXVMJJMW	gamma-Glutamyl-(2-carboxy-1-propyl)cysteinylglycine	CC(CSCC(C(=O)NCC(=O)O)NC(=O)CCC(C(=O)O)N)C(=O)O	1	['HSA078P0394004']	Organic acids and derivatives	Carboxylic acids and derivatives	Amino acids, peptides, and analogues	Peptides			FDB000479	Constituent of onion (Allium cepa) and garlic (Allium sativum). gamma-L-Glutamyl-S-(2-carboxy-1-propyl)cysteinylglycine is found in garden onion, garlic, and onion-family vegetables.		[]	[]	['HSA078']
WEHBHXDRVGQJJY	1-[2-[[2-[[2-acetamidopropanoyl]amino]-3-carboxypropanoyl]amino]-6-aminohexanoyl]pyrrolidine-2-carboxylic acid	CC(C(=O)NC(CC(=O)O)C(=O)NC(CCCCN)C(=O)N1CCCC1C(=O)O)NC(=O)C	1	['HSA078P0472004']	Organic acids and derivatives	Carboxylic acids and derivatives	Amino acids, peptides, and analogues	Peptides						[]	[]	['HSA078']
IZHDCKVGRKOGIB	Cer(d18:0/15:0)	CCCCCCCCCCCCCCCC(C(CO)NC(=O)CCCCCCCCCCCCCC)O	1	['HSA078P0526009']	Lipids and lipid-like molecules	Sphingolipids	Ceramides	Long-chain ceramides						[]	[]	['HSA078']
HEQMDGOBDIGJOC	LysoPE(20:0/0:0)	CCCCCCCCCCCCCCCCCCCC(=O)OCC(COP(=O)(O)OCCN)O	1	['HSA078P0532005']	Lipids and lipid-like molecules	Glycerophospholipids	Glycerophosphoethanolamines	Lysophosphatidylethanolamines			FDB028227	LysoPE(20:0/0:0) is a lysophosphatidylethanolamine or a lysophospholipid. The term 'lysophospholipid' (LPL) refers to any phospholipid that is missing one of its two O-acyl chains. Thus, LPLs have a free alcohol in either the sn-1 or sn-2 position. The prefix 'lyso-' comes from the fact that lysophospholipids were originally found to be hemolytic however it is now used to refer generally to phospholipids missing an acyl chain. LPLs are usually the result of phospholipase A-type enzymatic activity on regular phospholipids such as phosphatidylcholine or phosphatidic acid, although they can also be generated by the acylation of glycerophospholipids or the phosphorylation of monoacylglycerols. Some LPLs serve important signaling functions such as lysophosphatidic acid. Lysophosphatidylethanolamines (LPEs) can function as plant growth regulators with several diverse uses. (LPEs) are approved for outdoor agricultural use to accelerate ripening and improve the quality of fresh produce. They are also approved for indoor use to preserve stored crops and commercial cut flowers. As a breakdown product of phosphatidylethanolamine (PE), LPE is present in cells of all organisms. [HMDB]		[]	[]	['HSA078']
BQOHYSXSASDCEA	cyclic ADP-ribose	C1C2C(C(C(O2)N3C=NC4=C3N=CN(C4=N)C5C(C(C(O5)COP(=O)(OP(=O)(O1)O)O)O)O)O)O	1	['HSA078P0542001']	Organic oxygen compounds	Organooxygen compounds	Carbohydrates and carbohydrate conjugates	Monosaccharides						[]	[]	['HSA078']
NYSQCLMCGRAJJQ	LysoPE(22:0/0:0)	CCCCCCCCCCCCCCCCCCCCCC(=O)OCC(COP(=O)(O)OCCN)O	1	['HSA078P0560009']	Lipids and lipid-like molecules	Glycerophospholipids	Glycerophosphoethanolamines	Lysophosphatidylethanolamines			FDB028236	LysoPE(22:0/0:0) is a lysophosphatidylethanolamine or a lysophospholipid. The term 'lysophospholipid' (LPL) refers to any phospholipid that is missing one of its two O-acyl chains. Thus, LPLs have a free alcohol in either the sn-1 or sn-2 position. The prefix 'lyso-' comes from the fact that lysophospholipids were originally found to be hemolytic however it is now used to refer generally to phospholipids missing an acyl chain. LPLs are usually the result of phospholipase A-type enzymatic activity on regular phospholipids such as phosphatidylcholine or phosphatidic acid, although they can also be generated by the acylation of glycerophospholipids or the phosphorylation of monoacylglycerols. Some LPLs serve important signaling functions such as lysophosphatidic acid. Lysophosphatidylethanolamines (LPEs) can function as plant growth regulators with several diverse uses. (LPEs) are approved for outdoor agricultural use to accelerate ripening and improve the quality of fresh produce. They are also approved for indoor use to preserve stored crops and commercial cut flowers. As a breakdown product of phosphatidylethanolamine (PE), LPE is present in cells of all organisms. [HMDB]		[]	[]	['HSA078']
OYIDIWMHAJCRKH	LysoPE(24:0/0:0)	CCCCCCCCCCCCCCCCCCCCCCCC(=O)OCC(COP(=O)(O)OCCN)O	1	['HSA078P0588002']	Lipids and lipid-like molecules	Glycerophospholipids	Glycerophosphoethanolamines	Lysophosphatidylethanolamines			FDB028243	LysoPE(24:0/0:0) is a lysophosphatidylethanolamine or a lysophospholipid. The term 'lysophospholipid' (LPL) refers to any phospholipid that is missing one of its two O-acyl chains. Thus, LPLs have a free alcohol in either the sn-1 or sn-2 position. The prefix 'lyso-' comes from the fact that lysophospholipids were originally found to be hemolytic however it is now used to refer generally to phospholipids missing an acyl chain. LPLs are usually the result of phospholipase A-type enzymatic activity on regular phospholipids such as phosphatidylcholine or phosphatidic acid, although they can also be generated by the acylation of glycerophospholipids or the phosphorylation of monoacylglycerols. Some LPLs serve important signaling functions such as lysophosphatidic acid. Lysophosphatidylethanolamines (LPEs) can function as plant growth regulators with several diverse uses. (LPEs) are approved for outdoor agricultural use to accelerate ripening and improve the quality of fresh produce. They are also approved for indoor use to preserve stored crops and commercial cut flowers. As a breakdown product of phosphatidylethanolamine (PE), LPE is present in cells of all organisms. [HMDB]		[]	[]	['HSA078']
GDXMCRNTFPQYOQ	LysoPC(24:1)	CCCCCCCCC=CCCCCCCCCCCCCCC(=O)OCC(COP(=O)([O-])OCC[N+](C)(C)C)O	1	['HSA078P0606004']	Lipids and lipid-like molecules	Glycerophospholipids	Glycerophosphocholines	Lysophosphatidylcholines			FDB027557	LysoPC(24:1(15Z)) is a lysophospholipid (LyP). It is a monoglycerophospholipid in which a phosphorylcholine moiety occupies a glycerol substitution site. Lysophosphatidylcholines can have different combinations of fatty acids of varying lengths and saturation attached at the C-1 (sn-1) position. Fatty acids containing 16, 18 and 20 carbons are the most common. LysoPC(24:1(15Z)), in particular, consists of one chain of nervonic acid at the C-1 position. The nervonic acid moiety is derived from fish oils. Lysophosphatidylcholine is found in small amounts in most tissues. It is formed by hydrolysis of phosphatidylcholine by the enzyme phospholipase A2, as part of the de-acylation/re-acylation cycle that controls its overall molecular species composition. It can also be formed inadvertently during extraction of lipids from tissues if the phospholipase is activated by careless handling. In blood plasma significant amounts of lysophosphatidylcholine are formed by a specific enzyme system, lecithin:cholesterol acyltransferase (LCAT), which is secreted from the liver. The enzyme catalyzes the transfer of the fatty acids of position sn-2 of phosphatidylcholine to the free cholesterol in plasma, with formation of cholesterol esters and lysophosphatidylcholine. Lysophospholipids have a role in lipid signaling by acting on lysophospholipid receptors (LPL-R). LPL-R's are members of the G protein-coupled receptor family of integral membrane proteins. [HMDB]		[]	[]	['HSA078']
YPZRWBKMTBYPTK	Oxidized glutathione	C(CC(=O)NC(CSSCC(C(=O)NCC(=O)O)NC(=O)CCC(C(=O)O)N)C(=O)NCC(=O)O)C(C(=O)O)N	1	['HSA078P0613000']	Organic acids and derivatives	Carboxylic acids and derivatives	Amino acids, peptides, and analogues	Peptides	MMDBc0047940	Oxidized glutathione, also known as glutathione disulfide or GSSG, belongs to the class of organic compounds known as peptides. Peptides are compounds containing an amide derived from two or more amino carboxylic acid molecules (the same or different) by the formation of a covalent bond from the carbonyl carbon of one to the nitrogen atom of another. In humans, oxidized glutathione is involved in the metabolic disorder called leukotriene C4 synthesis deficiency pathway. Outside of the human body, oxidized glutathione has been detected, but not quantified in several different foods, such as leeks, star anises, mamey sapotes, climbing beans, and common persimmons. Oxidized glutathione is a glutathione dimer formed by a disulfide bond between the cysteine sulfhydryl side chains during the course of being oxidized. Glutathione participates in leukotriene synthesis and is a cofactor for the enzyme glutathione peroxidase. It is also important as a hydrophilic molecule that is added to lipophilic toxins and waste in the liver during biotransformation before they can become part of the bile. Glutathione is also needed for the detoxification of methylglyoxal, a toxin produced as a by-product of metabolism. This detoxification reaction is carried out by the glyoxalase system. Glyoxalase I (EC 4.4.1.5) catalyzes the conversion of methylglyoxal and reduced glutathione into S-D-lactoyl-glutathione. Glyoxalase II (EC 3.1.2.6) catalyzes the hydrolysis of S-D-lactoyl-glutathione into glutathione and D-lactate.	FDB023147	Glutathione disulfide (GSSG) - oxidized glutathione - is a disulfide derived from two glutathione molecules. In living cells, glutathione disulfide is reduced into two molecules of glutathione with reducing equivalents from the coenzyme NADPH. This reaction is catalyzed by the enzyme glutathione reductase. [Wikipedia]. Glutathione disulfide is found in many foods, some of which are jute, millet, malabar plum, and acorn.	PubchemLite:65359	[]	[]	['HSA078']
DCIHLTIBNFDPMW	PE(15:0/16:0)	CCCCCCCCCCCCCCCC(=O)OC(COC(=O)CCCCCCCCCCCCCC)COP(=O)(O)OCCN	1	['HSA078P0700014']	Lipids and lipid-like molecules	Glycerophospholipids	Glycerophosphoethanolamines	Phosphatidylethanolamines	MMDBc0032035	PE(15:0/16:0) is a phosphatidylethanolamine. It is a glycerophospholipid in which a phosphorylethanolamine moiety occupies a glycerol substitution site. As is the case with diacylglycerols, glycerophosphoethanolamines can have many different combinations of fatty acids of varying lengths and saturation attached to the C-1 and C-2 atoms. PE(15:0/16:0), in particular, consists of one pentadecanoyl chain to the C-1 atom, and one hexadecanoyl to the C-2 atom. While most phospholipids have a saturated fatty acid on C-1 and an unsaturated fatty acid on C-2 of the glycerol backbone, the fatty acid distribution at the C-1 and C-2 positions of glycerol within phospholipids is continually in flux, owing to phospholipid degradation and the continuous phospholipid remodeling that occurs while these molecules are in membranes. PEs are neutral zwitterions at physiological pH. They mostly have palmitic or stearic acid on carbon 1 and a long chain unsaturated fatty acid (e.g. 18:2, 20:4 and 22:6) on carbon 2. PE synthesis can occur via two pathways. The first requires that ethanolamine be activated by phosphorylation and then coupled to CDP. The ethanolamine is then transferred from CDP-ethanolamine to phosphatidic acid to yield PE. The second involves the decarboxylation of PS.	FDB026080	PE(15:0/16:0) is a phosphatidylethanolamine. It is a glycerophospholipid in which a phosphorylethanolamine moiety occupies a glycerol substitution site. As is the case with diacylglycerols, glycerophosphoethanolamines can have many different combinations of fatty acids of varying lengths and saturation attached to the C-1 and C-2 atoms. PE(15:0/16:0), in particular, consists of one pentadecanoyl chain to the C-1 atom, and one hexadecanoyl to the C-2 atom. While most phospholipids have a saturated fatty acid on C-1 and an unsaturated fatty acid on C-2 of the glycerol backbone, the fatty acid distribution at the C-1 and C-2 positions of glycerol within phospholipids is continually in flux, owing to phospholipid degradation and the continuous phospholipid remodeling that occurs while these molecules are in membranes. PEs are neutral zwitterions at physiological pH. They mostly have palmitic or stearic acid on carbon 1 and a long chain unsaturated fatty acid (e.g. 18:2, 20:4 and 22:6) on carbon 2. PE synthesis can occur via two pathways. The first requires that ethanolamine be activated by phosphorylation and then coupled to CDP. The ethanolamine is then transferred from CDP-ethanolamine to phosphatidic acid to yield PE. The second involves the decarboxylation of PS.		[]	[]	['HSA078']
XQLJDXRKMXWECX	PE(14:0/22:6)	CCCCCCCCCCCCCC(=O)OCC(COP(=O)(O)OCCN)OC(=O)CCC=CCC=CCC=CCC=CCC=CCC=CCC	1	['HSA078P0736001']	Lipids and lipid-like molecules	Glycerophospholipids	Glycerophosphoethanolamines	Phosphatidylethanolamines			FDB026037	PE(14:0/22:6(4Z,7Z,10Z,13Z,16Z,19Z)) is a phosphatidylethanolamine (PE or GPEtn). It is a glycerophospholipid in which a phosphorylethanolamine moiety occupies a glycerol substitution site. As is the case with diacylglycerols, glycerophosphoethanolamines can have many different combinations of fatty acids of varying lengths and saturation attached at the C-1 and C-2 positions. Fatty acids containing 16, 18 and 20 carbons are the most common. PE(14:0/22:6(4Z,7Z,10Z,13Z,16Z,19Z)), in particular, consists of one chain of myristic acid at the C-1 position and one chain of docosahexaenoic acid at the C-2 position. The myristic acid moiety is derived from nutmeg and butter, while the docosahexaenoic acid moiety is derived from fish oils. Phospholipids, are ubiquitous in nature and are key components of the lipid bilayer of cells, as well as being involved in metabolism and signaling._x000D_ _x000D_ While most phospholipids have a saturated fatty acid on C-1 and an unsaturated fatty acid on C-2 of the glycerol backbone, the fatty acid distribution at the C-1 and C-2 positions of glycerol within phospholipids is continually in flux, owing to phospholipid degradation and the continuous phospholipid remodeling that occurs while these molecules are in membranes. PEs are neutral zwitterions at physiological pH. They mostly have palmitic or stearic acid on carbon 1 and a long chain unsaturated fatty acid (e.g. 18:2, 20:4 and 22:6) on carbon 2. PE synthesis can occur via two pathways. The first requires that ethanolamine be activated by phosphorylation and then coupled to CDP. The ethanolamine is then transferred from CDP-ethanolamine to phosphatidic acid to yield PE. The second involves the decarboxylation of PS. [HMDB]		[]	[]	['HSA078']
GRGNVOCPFLXGDQ	2-[6-[6-[2-amino-3-hydroxyoctadec-4-enoxy]-4,5-dihydroxy-2-(hydroxymethyl)oxan-3-yl]oxy-4,5-dihydroxy-2-(hydroxymethyl)oxan-3-yl]oxy-6-(hydroxymethyl)oxane-3,4,5-triol	CCCCCCCCCCCCCC=CC(C(COC1C(C(C(C(O1)CO)OC2C(C(C(C(O2)CO)OC3C(C(C(C(O3)CO)O)O)O)O)O)O)O)N)O	1	['HSA078P0786006']	Lipids and lipid-like molecules	Sphingolipids	Glycosphingolipids							[]	[]	['HSA078']
LZLVZIFMYXDKCN	PC(20:4/20:4)	CCCCCC=CCC=CCC=CCC=CCCCC(=O)OCC(COP(=O)([O-])OCC[N+](C)(C)C)OC(=O)CCCC=CCC=CCC=CCC=CCCCCC	1	['HSA078P0852001']	Lipids and lipid-like molecules	Glycerophospholipids	Glycerophosphocholines	Phosphatidylcholines	MMDBc0047617	PC(20:4(5Z,8Z,11Z,14Z)/20:4(5Z,8Z,11Z,14Z)) is a phosphatidylchloline (PC). It is a glycerophospholipid in which a phosphorylcholine moiety occupies a glycerol substitution site. As is the case with diacylglycerols, phosphatidylcholines can have many different combinations of fatty acids of varying lengths and saturation attached to the C-1 and C-2 positions. PC(20:4(5Z,8Z,11Z,14Z)/20:4(5Z,8Z,11Z,14Z)), in particular, consists of two 5Z,8Z,11Z,14Z-eicosatetraenoyl chains at positions C-1 and C-2. In E. coli, PCs can be found in the integral component of the cell outer membrane. They are hydrolyzed by Phospholipases to a 2-acylglycerophosphocholine and a carboxylate.	FDB025633	PC(20:4(5Z,8Z,11Z,14Z)/20:4(5Z,8Z,11Z,14Z)) is a phosphatidylcholine (PC or GPCho). It is a glycerophospholipid in which a phosphorylcholine moiety occupies a glycerol substitution site. As is the case with diacylglycerols, glycerophosphocholines can have many different combinations of fatty acids of varying lengths and saturation attached at the C-1 and C-2 positions. Fatty acids containing 16, 18 and 20 carbons are the most common. PC(20:4(5Z,8Z,11Z,14Z)/20:4(5Z,8Z,11Z,14Z)), in particular, consists of two chains of arachidonic acid at the C-1 and C-2 positions. The arachidonic acid moieties are derived from animal fats and eggs. Phospholipids, are ubiquitous in nature and are key components of the lipid bilayer of cells, as well as being involved in metabolism and signaling._x000D_ _x000D_ While most phospholipids have a saturated fatty acid on C-1 and an unsaturated fatty acid on C-2 of the glycerol backbone, the fatty acid distribution at the C-1 and C-2 positions of glycerol within phospholipids is continually in flux, owing to phospholipid degradation and the continuous phospholipid remodeling that occurs while these molecules are in membranes. PCs can be synthesized via three different routes. In one route, choline is activated first by phosphorylation and then by coupling to CDP prior to attachment to phosphatidic acid. PCs can also synthesized by the addition of choline to CDP-activated 1,2-diacylglycerol. A third route to PC synthesis involves the conversion of either PS or PE to PC. [HMDB]		[]	[]	['HSA078']
WVDDGKGOMKODPV	Benzyl alcohol	C1=CC=C(C=C1)CO	1	['HSA079P0109003']	Benzenoids	Benzene and substituted derivatives	Benzyl alcohols		MMDBc0000227	Benzyl Alcohol is a colorless liquid with a sharp burning taste and slight odor. It is used as a local anesthetic and to reduce pain associated with Lidocaine injection. Also, it is used in the manufacture of other benzyl compounds, as a pharmaceutical aid, and in perfumery and flavoring. Benzyl Alcohol is an aromatic alcohol used in a wide variety of cosmetic formulations as a fragrance component, preservative, solvent, and viscosity-decreasing agent. Benzyl Alcohol is metabolized to Benzoic Acid, which reacts with glycine and excreted as hippuric acid in the human body. Acceptable daily intakes were established by the World Health Organization at 5 mg/kg for Benzyl Alcohol. No adverse effects of benzyl alcohol have been seen in chronic exposure animal studies using rats and mice. Effects of Benzyl Alcohol in chronic exposure animal studies are limited to reduced feed intake and reduced growth. Some differences have been noted in one reproductive toxicity study using mice, but these were limited to lower maternal body weights and decreased mean litter weights. Another study also noted that fetal weight was decreased compared to controls, but a third study showed no differences between control and benzyl alcohol-treated groups. Benzyl Alcohol has been associated with an increased number of resorptions and malformations in hamsters, but there have been no reproductive or developmental toxicity findings in studies using mice and rats. Genotoxicity tests for benzyl alcohol are mostly negative, but there were some assays that were positive. Carcinogenicity studies, however, were negative. Clinical data indicates that benzyl alcohol can produce nonimmunologic contact urticaria and nonimmunologic immediate contact reactions, characterized by the appearance of wheals, erythema, and pruritis. 5% benzyl alcohol can elicit a reaction. Benzyl Alcohol is not a sensitizer at 10%. Benzyl Alcohol could be used safely at concentrations up to 5%, but that manufacturers should consider the nonimmunologic phenomena when using benzyl alcohol in cosmetic formulations designed for infants and children. Additionally, Benzyl Alcohol is considered safe up to 10% for use in hair dyes. The limited body exposure, the duration of use, and the frequency of use are considered in concluding that the nonimmunologic reactions would not be a concern. Because of the wide variety of product types in which benzyl alcohol may be used, it is likely that inhalation may be a route of exposure. The available safety tests are not considered sufficient to support the safety of benzyl alcohol in formulations where inhalation is a route of exposure. Inhalation toxicity data are needed to complete the safety assessment of benzyl alcohol where inhalation can occur. (PMID: 11766131).	FDB008745	Constituent of jasmine and other ethereal oils, both free and as estersand is also present in cherry, orange juice, mandarin peel oil, guava fruit, feijoa fruit, pineapple, leek, cinnamon, cloves, mustard, fermented tea, basil and red sage. Flavouring ingredient_x000D_ _x000D_ Benzyl alcohol is a colorless liquid with a mild pleasant aromatic odor. It is a useful solvent due to its polarity, low toxicity, and low vapor pressure. Benzyl alcohol is found in many foods, some of which are towel gourd, cloud ear fungus, angelica, and safflower.	PubchemLite:244	[]	['HSA079']	[]
WFSMVVDJSNMRAR	2-(2-(2-ethoxyethoxy)ethoxy)ethanol	CCOCCOCCOCCO	2	['HSA079P0179008', 'HSA080P0179002']	Organic oxygen compounds	Organooxygen compounds	Ethers	Dialkyl ethers						[]	['HSA080', 'HSA079']	[]
KTFGFGGLCMGYTP	4-Anilino-4-oxobutanoic acid	C1=CC=C(C=C1)NC(=O)CCC(=O)O	1	['HSA079P0194005']	Benzenoids	Benzene and substituted derivatives	Anilides							[]	['HSA079']	[]
VTVKVMDVLHEGMO	2-acetamido-5-[(N,N'-dimethylcarbamimidoyl)amino]pentanoic acid	CC(=O)NC(CCCNC(=NC)NC)C(=O)O	2	['HSA079P0245018', 'HSA080P0245017']	Organic acids and derivatives	Carboxylic acids and derivatives	Amino acids, peptides, and analogues	Amino acids and derivatives						[]	['HSA080', 'HSA079']	[]
SVZORQBLCFZGBK	1,3-bis(cyclohexylmethyl)urea	C1CCC(CC1)CNC(=O)NCC2CCCCC2	2	['HSA079P0253008', 'HSA080P0253010']	Organic acids and derivatives	Organic carbonic acids and derivatives	Ureas							[]	['HSA080', 'HSA079']	[]
IPCSVZSSVZVIGE	Palmitic acid	CCCCCCCCCCCCCCCC(=O)O	4	['HSA079P0257006', 'HSA079P0257015', 'HSA080P0257003', 'HSA080P0257014']	Lipids and lipid-like molecules	Fatty Acyls	Fatty acids and conjugates	Long-chain fatty acids	MMDBc0056026	hexadecanoic acid is a fatty acid belonging to the class of saturated fatty acids. There is limited literature available on hexadecanoic acid as a metabolite, indicating that further research may be needed to fully understand its biological significance and potential implications.	FDB031084	Palmitic acid, also known as palmitate or hexadecanoic acid, is a member of the class of compounds known as long-chain fatty acids. Long-chain fatty acids are fatty acids with an aliphatic tail that contains between 13 and 21 carbon atoms. Thus, palmitic acid is considered to be a fatty acid lipid molecule. Palmitic acid is practically insoluble (in water) and a weakly acidic compound (based on its pKa). Palmitic acid can be found in a number of food items such as sacred lotus, spinach, shallot, and corn salad, which makes palmitic acid a potential biomarker for the consumption of these food products. Palmitic acid can be found primarily in most biofluids, including feces, sweat, cerebrospinal fluid (CSF), and urine, as well as throughout most human tissues. Palmitic acid exists in all living species, ranging from bacteria to humans. In humans, palmitic acid is involved in several metabolic pathways, some of which include alendronate action pathway, rosuvastatin action pathway, simvastatin action pathway, and cerivastatin action pathway. Palmitic acid is also involved in several metabolic disorders, some of which include hypercholesterolemia, familial lipoprotein lipase deficiency, ethylmalonic encephalopathy, and carnitine palmitoyl transferase deficiency (I). Moreover, palmitic acid is found to be associated with schizophrenia. Palmitic acid is a non-carcinogenic (not listed by IARC) potentially toxic compound. Palmitic acid, or hexadecanoic acid in IUPAC nomenclature, is the most common saturated fatty acid found in animals, plants and microorganisms. Its chemical formula is CH3(CH2)14COOH, and its C:D is 16:0. As its name indicates, it is a major component of the oil from the fruit of oil palms (palm oil). Palmitic acid can also be found in meats, cheeses, butter, and dairy products. Palmitate is the salts and esters of palmitic acid. The palmitate anion is the observed form of palmitic acid at physiologic pH (7.4) . Palmitic acid is the first fatty acid produced during lipogenesis (fatty acid synthesis) and from which longer fatty acids can be produced. Palmitate negatively feeds back on acetyl-CoA carboxylase (ACC) which is responsible for converting acetyl-ACP to malonyl-ACP on the growing acyl chain, thus preventing further palmitate generation (DrugBank).	PubchemLite:985	[]	['HSA080', 'HSA079']	[]
RFCQJGFZUQFYRF	2'-O-methylcytidine	COC1C(C(OC1N2C=CC(=NC2=O)N)CO)O	2	['HSA079P0280006', 'HSA080P0280008']	Nucleosides, nucleotides, and analogues	Pyrimidine nucleosides								[]	['HSA080', 'HSA079']	[]
WWUVPKJYNTWYIZ	beta-glucosyl-cysteine	C(C1C(C(C(C(O1)SCC(C(=O)O)N)O)O)O)O	1	['HSA079P0284006']	Organic acids and derivatives	Carboxylic acids and derivatives	Amino acids, peptides, and analogues	Amino acids and derivatives						[]	['HSA079']	[]
DDXCFDOPXBPUJC	2-(alpha-mannosyl)-glyceric acid	C(C1C(C(C(C(O1)OC(CO)C(=O)O)O)O)O)O	1	['HSA079P0291003']	Lipids and lipid-like molecules	Fatty Acyls	Fatty acyl glycosides	Fatty acyl glycosides of mono- and disaccharides	MMDBc0054822	(2R)-2-O-(alpha-D-mannosyl)-glyceric acid is a glycosylated derivative of glyceric acid. There is limited literature available on this metabolite, indicating that further research may be needed to fully understand its biological significance and potential applications.				[]	['HSA079']	[]
AURFZBICLPNKBZ	Allopregnanolone	CC(=O)C1CCC2C1(CCC3C2CCC4C3(CCC(C4)O)C)C	2	['HSA079P0319030', 'HSA080P0319018']	Lipids and lipid-like molecules	Steroids and steroid derivatives	Pregnane steroids	Gluco/mineralocorticoids, progestogins and derivatives			FDB024063	3alpha-Hydroxy-5beta-pregnane-20-one is an intermediate in C21-Steroid hormone metabolism. 3alpha-Hydroxy-5beta-pregnane-20-one is converted from 5beta-Pregnane-3,20-dione via the enzyme 3-alpha-hydroxysteroid dehydrogenase (EC 1.1.1.50). It is then converted to Pregnanediol via the enzyme 3alpha(or 20beta)-hydroxysteroid dehydrogenase (EC 1.1.1.53). [HMDB]	PubchemLite:92786	[]	['HSA080', 'HSA079']	[]
QUAMTGJKVDWJEQ	octabenzone	CCCCCCCCOC1=CC(=C(C=C1)C(=O)C2=CC=CC=C2)O	2	['HSA079P0327036', 'HSA080P0327044']	Benzenoids	Benzene and substituted derivatives	Benzophenones						PubchemLite:15797	[]	['HSA080', 'HSA079']	[]
UMEKPPOFCOUEDT	MG(20:0/0:0/0:0)	CCCCCCCCCCCCCCCCCCCC(=O)OCC(CO)O	2	['HSA079P0387013', 'HSA080P0387021']	Lipids and lipid-like molecules	Glycerolipids	Monoradylglycerols	Monoacylglycerols	MMDBc0045194	MG(20:0/0:0/0:0) is a monoacylglyceride. A monoglyceride, more correctly known as a monoacylglycerol, is a glyceride consisting of one fatty acid chain covalently bonded to a glycerol molecule through an ester linkage. Monoacylglycerol can be broadly divided into two groups: 1-monoacylglycerols (or 3-monoacylglycerols) and 2-monoacylglycerols, depending on the position of the ester bond on the glycerol moiety. Normally the 1/3-isomers are not distinguished from each other and are termed 'alpha-monoacylglycerols', while the 2-isomers are beta-monoacylglycerols. Monoacylglycerols are formed biochemically via release of a fatty acid from diacylglycerol by diacylglycerol lipase or hormone sensitive lipase. Monoacylglycerols are broken down by monoacylglycerol lipase. They tend to be minor components only of most plant and animal tissues, and indeed would not be expected to accumulate because their strong detergent properties would have a disruptive effect on membranes. 2-Monoacylglycerols are a major end product of the intestinal digestion of dietary fats in animals via the enzyme pancreatic lipase. They are taken up directly by the intestinal cells and converted to triacylglycerols via the monoacylglycerol pathway before being transported in lymph to the liver. Mono- and diglycerides are commonly added to commercial food products in small quantities. They act as emulsifiers, helping to mix ingredients such as oil and water that would not otherwise blend well. MG(20:0/0:0/0:0), in particular, consists of one eicosanoyl chain at the C-1 position.	FDB028285	MG(20:0/0:0/0:0) belongs to the family of monoradyglycerols, which are glycerolipids lipids containing a common glycerol backbone to which at one fatty acyl group is attached. Their general formula is [R1]OCC(CO[R2])O[R3]. MG(20:0/0:0/0:0) is made up of one eicosanoyl(R1).		[]	['HSA080', 'HSA079']	[]
IYFATESGLOUGBX	Sorbitan palmitate	CCCCCCCCCCCCCCCC(=O)OCC(C1C(C(CO1)O)O)O	1	['HSA079P0403008']	Lipids and lipid-like molecules	Fatty Acyls	Fatty acid esters				FDB001122	Food emulsifier, stabiliser	PubchemLite:16212480	[]	['HSA079']	[]
NWGKJDSIEKMTRX	Sorbitan oleate	CCCCCCCCC=CCCCCCCCC(=O)OCC(C1C(C(CO1)O)O)O	2	['HSA079P0429009', 'HSA079P0429012']	Lipids and lipid-like molecules	Fatty Acyls	Fatty acid esters				FDB001121	Emulsifier and clarification agent in food preparations (sugar liquor or juice)	PubchemLite:9920342	[]	['HSA079']	[]
HDOXJFBYXTYRDH	N-Arachidonoyl Arginine	CCCCC/C=C/C/C=C/C/C=C/C/C=C/CCCC(=O)NC(CCCN=C(N)N)C(=O)O	1	['HSA079P0461005']	Organic acids and derivatives	Carboxylic acids and derivatives	Amino acids, peptides, and analogues	Amino acids and derivatives	MMDBc0061075	NULL				[]	['HSA079']	[]
XITRBUPOXXBIJN	Hillite 77	CC1(CC(CC(N1)(C)C)OC(=O)CCCCCCCCC(=O)OC2CC(NC(C2)(C)C)(C)C)C	3	['HSA079P0481006', 'HSA080P0481005', 'HSA080P0481013']	Lipids and lipid-like molecules	Fatty Acyls	Fatty acid esters						PubchemLite:164282	[]	['HSA080', 'HSA079']	[]
JSKJPUCKVIJTKI	PG(16:1/0:0)	CCCCCCC=CCCCCCCCC(=O)OCC(COP(=O)(O)OCC(CO)O)O	3	['HSA079P0483003', 'HSA080P0483001', 'HSA088P0483004']	Lipids and lipid-like molecules	Glycerophospholipids	Glycerophosphoglycerols	Lysophosphatidylglycerols	MMDBc0031542	1-acyl-sn-glycero-3-phosphoglycerol (n-c16:1) belongs to the class of Lysophosphatidylglycerols. These are glycerophosphoglycerols (molecules containing a glycerol moiety attached to the phosphate group linked to a glycerol) in which only one fatty acid is bonded to the 1-glycerol moiety (through an ester linkage). (inferred from compound structure)				[]	['HSA088', 'HSA080', 'HSA079']	[]
JJALPXFJIIZPRV	PC(P-17:0/0:0)	CCCCCCCCCCCCCCC/C=C\OC[C@H](COP(=O)(O)OCC[N+](C)(C)C)O	2	['HSA079P0494005', 'HSA082P0494003']	Lipids and lipid-like molecules	Glycerophospholipids	Glycerophosphocholines	1Z-alkenylglycerophosphocholines						[]	['HSA079']	['HSA082']
WUUZNRCSJMYKFC	2-[hydroxy-[3-[octadeca-9,12-dienoyl]oxyprop-2-enoxy]phosphoryl]oxyethyl-trimethylazanium	CCCCC/C=C/C/C=C/CCCCCCCC(=O)O/C=C/COP(=O)(O)OCC[N+](C)(C)C	3	['HSA079P0502003', 'HSA080P0502003', 'HSA088P0502010']	ND									[]	['HSA088', 'HSA080', 'HSA079']	[]
OYMWPFGOIJUGDE	PC(P-20:0/0:0)	CCCCCCCCCCCCCCCCCCC=COCC(COP(=O)([O-])OCC[N+](C)(C)C)O	3	['HSA079P0536001', 'HSA079P0558002', 'HSA080P0558004']	Lipids and lipid-like molecules	Glycerophospholipids	Glycerophosphocholines	1Z-alkenylglycerophosphocholines						[]	['HSA080', 'HSA079']	[]
GZGHIJOEOOMFMM	PC(O-20:0/0:0)	CCCCCCCCCCCCCCCCCCCCOCC(COP(=O)([O-])OCC[N+](C)(C)C)O	1	['HSA079P0538004']	Lipids and lipid-like molecules	Glycerophospholipids	Glycerophosphocholines	Monoalkylglycerophosphocholines						[]	['HSA079']	[]
NSXLMTYRMFVYNT	DG(18:0/20:4/0:0)	CCCCCCCCCCCCCCCCCC(=O)OCC(CO)OC(=O)CCCC=CCC=CCC=CCC=CCCCCC	1	['HSA079P0662000']	Lipids and lipid-like molecules	Glycerolipids	Diradylglycerols	Diacylglycerols			FDB024364	DG(18:0/20:4(5Z,8Z,11Z,14Z)/0:0) is a diglyceride, or a diacylglycerol (DAG). It is a glyceride consisting of two fatty acid chains covalently bonded to a glycerol molecule through ester linkages. Diacylglycerols can have many different combinations of fatty acids attached at both the C-1 and C-2 positions. DG(18:0/20:4(5Z,8Z,11Z,14Z)/0:0), in particular, consists of one chain of stearic acid at the C-1 position and one chain of arachidonic acid at the C-2 position. The stearic acid moiety is derived from animal fats, coco butter and sesame oil, while the arachidonic acid moiety is derived from animal fats and eggs. Mono- and diacylglycerols are common food additives used to blend together certain ingredients, such as oil and water, which would not otherwise blend well. Dacylglycerols are often found in bakery products, beverages, ice cream, chewing gum, shortening, whipped toppings, margarine, and confections._x000D_ _x000D_ Synthesis of diacylglycerol begins with glycerol-3-phosphate, which is derived primarily from dihydroxyacetone phosphate, a product of glycolysis (usually in the cytoplasm of liver or adipose tissue cells). Glycerol-3-phosphate is first acylated with acyl-coenzyme A (acyl-CoA) to form lysophosphatidic acid, which is then acylated with another molecule of acyl-CoA to yield phosphatidic acid. Phosphatidic acid is then de-phosphorylated to form diacylglycerol._x000D_ _x000D_ Diacylglycerols are precursors to triacylglycerols (triglyceride), which are formed by the addition of a third fatty acid to the diacylglycerol under the catalysis of diglyceride acyltransferase.Since diacylglycerols are synthesized via phosphatidic acid, they will usually contain a saturated fatty acid at the C-1 position on the glycerol moiety and an unsaturated fatty acid at the C-2 position. [HMDB]		[]	['HSA079']	[]
ZPJLYJPTUDJPPY	N-{N-[4-(2-aminoethanimidamido)butyl]carbamimidoyl}-5-[2-(2-{[N-(4-carbamimidamidobutyl)carbamimidoyl]-C-hydroxycarbonimidoyl}-2-methyleth-1-en-1-yl)-4-methyl-5-(3-methylbut-2-en-1-yl)cyclohex-3-en-1-yl]-2-methylpenta-2,4-dienimidic acid	CC1=CC(C(CC1CC=C(C)C)C=CC=C(C)C(=O)NC(=NCCCCN=C(CN)N)N)C=C(C)C(=O)NC(=NCCCCN=C(N)N)N	1	['HSA079P0681000']	Lipids and lipid-like molecules	Prenol lipids	Monoterpenoids	Monocyclic monoterpenoids						[]	['HSA079']	[]
SREFMAHGNGIROY	PC(O-17:0/20:4)	CCCCCCCCCCCCCCCCCOC[C@H](COP(=O)(O)OCC[N+](C)(C)C)OC(=O)CCC/C=C\C/C=C\C/C=C\C/C=C\CCCCC	1	['HSA079P0804002']	Lipids and lipid-like molecules	Glycerophospholipids	Glycerophosphocholines	1-alkyl,2-acylglycero-3-phosphocholines						[]	['HSA079']	[]
QJPWUUJVYOJNMH	3-Aminodihydro-2(3H)-furanone	C1COC(=O)C1N	1	['HSA080P0102007']	Organic acids and derivatives	Carboxylic acids and derivatives	Amino acids, peptides, and analogues	Amino acids and derivatives			FDB000468	Constituent of pea Pisum sativum seedlings. L-3-Aminodihydro-2(3H)-furanone is found in pulses and common pea.		[]	['HSA080']	[]
RHYBFKMFHLPQPH	N-Methylhydantoin	CN1CC(=O)NC1=O	1	['HSA080P0115017']	Organoheterocyclic compounds	Azolines	Imidazolines		MMDBc0031969	NULL	FDB023209	N-Methylhydantoin is a small molecular weight polar substance, the product of degradation of creatinine by bacteria (hydrolyzed by creatinine iminohydrolase, EC 3.5.4.21 to ammonia and N-methylhydantoin). In mammals, the metabolism of 1-methylhydantoin occurs via 5-hydroxy-1-methylhydantoin. In a reported human case, 1-Methylhydantoin was found as an unexpected metabolite of the intelligence-affecting substance dupracetam. (PMID: 15533691, 8287520, 3196760, 7294979) [HMDB]		[]	['HSA080']	[]
ZNFUNIIHSUSXNE	3-Ethylidenehexahydropyrrolo[1,2-a]pyrazine-1,4-dione	CC=C1C(=O)N2CCCC2C(=O)N1	1	['HSA080P0181019']	Organic acids and derivatives	Carboxylic acids and derivatives	Amino acids, peptides, and analogues	Amino acids and derivatives			FDB020991	Isolated from cultured cells of Aspidosperma quebracho-blanco (quebracho)		[]	['HSA080']	[]
KVNPSKDDJARYKK	5-Methoxytryptophan	COC1=CC2=C(C=C1)NC=C2CC(C(=O)O)N	2	['HSA080P0235084', 'HSA080P0235123']	Organoheterocyclic compounds	Indoles and derivatives	Tryptamines and derivatives	Serotonins			FDB022969	5-Methoxytryptophan and other 5-methoxyindoles are often classified as neuromodulators. 5-methoxyindoles are compounds usually associated with the pineal gland, and they are thought to participate in the regulation of the cyclic metabolism of the retina. (PMID 2419712)_x000D_ 5-Methoxytryptophan is reduced in the urine of parients with liver disease. (PMID: 13905029) [HMDB]		[]	['HSA080']	[]
HCFDWZZGGLSKEP	Doxylamine	CC(C1=CC=CC=C1)(C2=CC=CC=N2)OCCN(C)C	1	['HSA080P0271046']	Benzenoids	Benzene and substituted derivatives	Benzylethers				FDB022751	Doxylamine is a sedating antihistamine that can be used by itself as a short-term sleep aid, in combination with other drugs as a night-time cold and allergy relief. It is a member of the ethanolamine class of antihistamines and has anti-allergy power superior to almost every other antihistamine on the market, with the exception of diphenhydramine (Benadryl). It is also the most effective over-the-counter sedative available in North America, and more sedating than some prescription hypnotics. In a study, it was found that doxylamine succinate is possibly more effective than the barbiturate, phenobarbital for use as a sedative. For this reason, doxylamine has sometimes been used off label in a manner similar to diphenhydramine for the reduction of anxiety symptoms; Doxylamine succinate is used by itself as a short-term sleep aid, in combination with other drugs as a night-time cold and allergy relief drug, and a preparation is prescribed in combination with Vitamin B6 (pyridoxine) to prevent morning sickness in pregnant women. In Commonwealth countries, doxylamine is available prepared with paracetamol/acetaminophen and codeine under the brand name Syndol or Mersyndol, as treatment for tension headache and other types of pain, or as a general OTC sleep-aid branded as Somnil, Donormyl, DSozile and Restavit containing Doxylamine Succinate only. [HMDB]	PubchemLite:3162	[]	['HSA080']	[]
GTTINBWNPGSJBA	UNPD177021	CC#CC(C(C(=O)O)NC(=O)CCC(C(=O)O)N)O	1	['HSA080P0273051']	Organic acids and derivatives	Carboxylic acids and derivatives	Amino acids, peptides, and analogues	Amino acids and derivatives						[]	['HSA080']	[]
LUJVUUWNAPIQQI	Boldione	CC12CCC3C(C1CCC2=O)CCC4=CC(=O)C=CC34C	1	['HSA080P0285070']	Lipids and lipid-like molecules	Steroids and steroid derivatives	Androstane steroids	Androgens and derivatives			FDB023170	Boldione is a direct precursor (prohormone) to the anabolic steroid boldenone (1,4-androstadiene-17beta-ol-3-one). It is advertised as a highly anabolic/androgenic compound promoting muscularity, enhancing strength and overall physical performance, and is available on the Internet and in health stores. Conflicting findings regarding the boldenone content of bovine faeces suggest it may be synthesized de novo in emitted faeces. Boldione is the oxidized form of boldenone, an this anabolic steroid is forbidden in EU countries in calves and bulls bred for meat production, and is illegally used as growth promoters, as they improve the growth and feed conversion in food producing animals. (PMID: 16449054, 16308875, 16244993) [HMDB]	PubchemLite:13472	[]	['HSA080']	[]
QYDYPVFESGNLHU	Methyl oleate	CCCCCCCCC=CCCCCCCCC(=O)OC	1	['HSA080P0297012']	Lipids and lipid-like molecules	Fatty Acyls	Fatty acid esters	Fatty acid methyl esters						[]	['HSA080']	[]
NGBRPGLXCQJIPU	Abieta-8,11,13,15-tetraen-18-oic acid	CC(=C)C1=CC2=C(C=C1)C3(CCCC(C3CC2)(C)C(=O)O)C	1	['HSA080P0299024']	Lipids and lipid-like molecules	Prenol lipids	Diterpenoids							[]	['HSA080']	[]
HCMKINRGJFQRGM	5-Hydroxydec-3-enoylcarnitine	CCCCCC(/C=C/CC(=O)OC(CC(=O)[O-])C[N+](C)(C)C)O	1	['HSA080P0330008']	Lipids and lipid-like molecules	Fatty Acyls	Fatty acid esters	Acyl carnitines						[]	['HSA080']	[]
IJQSYVSEZCHJFD	Propylglutathione	CCCSCC(C(=O)NCC(=O)O)NC(=O)CCC(C(=O)O)N	1	['HSA080P0350009']	Organic acids and derivatives	Carboxylic acids and derivatives	Amino acids, peptides, and analogues	Peptides						[]	['HSA080']	[]
RLHIRZFWJBOHHD	UNPD9965	CC(C)CCCC(C)C1CCC2C1(CCC3C2CC=C4C3(CCC=C4)C)C	1	['HSA080P0369122']	Lipids and lipid-like molecules	Steroids and steroid derivatives	Cholestane steroids							[]	['HSA080']	[]
ULGAVXUJJBOWOD	4-tert-butylphenyl diphenyl phosphate	CC(C)(C)C1=CC=C(C=C1)OP(=O)(OC2=CC=CC=C2)OC3=CC=CC=C3	1	['HSA080P0383006']	Organic acids and derivatives	Organic phosphoric acids and derivatives	Phosphate esters	Aryl phosphates						[]	['HSA080']	[]
JIKFCHILHFFTSH	4-Hydroxyandrostenedione glucuronide	CC12CCC(=O)C(=C1CCC3C2CCC4(C3CCC4=O)C)OC5C(C(C(C(O5)C(=O)O)O)O)O	1	['HSA080P0479004']	Lipids and lipid-like molecules	Steroids and steroid derivatives	Steroidal glycosides	Steroid glucuronide conjugates			FDB027467	4-Hydroxyandrostenedione glucuronide is a natural human metabolite of 4-Hydroxyandrostenedione generated in the liver by UDP glucuonyltransferase. _x000D_ Glucuronidation is used to assist in the excretion of toxic substances, drugs or other substances that cannot be used as an energy source. Glucuronic acid is attached via a glycosidic bond to the substance, and the resulting glucuronide, which has a much higher water solubility than the original substance, is eventually excreted by the kidneys. [HMDB]		[]	['HSA080']	[]
VLPFTAMPNXLGLX	TG(8:0/8:0/8:0)	CCCCCCCC(=O)OCC(COC(=O)CCCCCCC)OC(=O)CCCCCCC	1	['HSA080P0493004']	Lipids and lipid-like molecules	Glycerolipids	Triradylcglycerols	Triacylglycerols			FDB003135	It is used in bakery products. Carrier for essential oils and flavours. Glycerol trioctanoate is found in cereals and cereal products.	PubchemLite:10850	[]	['HSA080']	[]
NVBUUIVRXJQCMD	UNPD210914	CC1CCC=CC=C(C(=O)OC(C(CCC=CC=CC(=O)OC1CC2=CN=CO2)C)CC3=CN=CO3)C	1	['HSA080P0509003']	Phenylpropanoids and polyketides	Macrolides and analogues								[]	['HSA080']	[]
BWWWIHHYPYDOJQ	(3a,5b,7a,12a)-24-[(carboxymethyl)amino]-1,12-dihydroxy-24-oxocholan-3-yl-b-Glucopyranosiduronic acid	CC(CCC(=O)NCC(=O)O)C1CCC2C1(C(CC3C2C(CC4C3(CCC(C4)OC5C(C(C(C(O5)C(=O)O)O)O)O)C)O)O)C	1	['HSA080P0642001']	Lipids and lipid-like molecules	Steroids and steroid derivatives	Steroidal glycosides	Steroid glucuronide conjugates			FDB023010	b-D-GlucopyranosIduronic acid, (3a,5b,7a,12a)-24-[(carboxymethyl)amino]-1,12-dihydroxy-24-oxocholan-3-yl is found in the urine of leprosy patients. It is red in color similar to clofazimine. It is considered more polar than the parent drug. It is formed by hydrolytic deamination followed by glucuronidation.(PMID: 6120809) [HMDB]		[]	['HSA080']	[]
FIJFPUAJUDAZEY	PE(P-18:0/22:6)	CCCCCCCCCCCCCCCCC=COCC(COP(=O)(O)OCCN)OC(=O)CCC=CCC=CCC=CCC=CCC=CCC=CCC	1	['HSA080P0776001']	Lipids and lipid-like molecules	Glycerophospholipids	Glycerophosphoethanolamines	1-(1Z-alkenyl),2-acylglycerophosphoethanolamines			FDB028126	PE(P-18:0/22:6(4Z,7Z,10Z,13Z,16Z,19Z)) is a phosphatidylethanolamine (PE or GPEtn). It is a glycerophospholipid in which a phosphorylethanolamine moiety occupies a glycerol substitution site. As is the case with diacylglycerols, glycerophosphoethanolamines can have many different combinations of fatty acids of varying lengths and saturation attached at the C-1 and C-2 positions. Fatty acids containing 16, 18 and 20 carbons are the most common. PE(P-18:0/22:6(4Z,7Z,10Z,13Z,16Z,19Z)), in particular, consists of one chain of plasmalogen 18:0 at the C-1 position and one chain of docosahexaenoic acid at the C-2 position. The plasmalogen 18:0 moiety is derived from animal fats, liver and kidney, while the docosahexaenoic acid moiety is derived from fish oils. Phospholipids, are ubiquitous in nature and are key components of the lipid bilayer of cells, as well as being involved in metabolism and signaling._x000D_ _x000D_ While most phospholipids have a saturated fatty acid on C-1 and an unsaturated fatty acid on C-2 of the glycerol backbone, the fatty acid distribution at the C-1 and C-2 positions of glycerol within phospholipids is continually in flux, owing to phospholipid degradation and the continuous phospholipid remodeling that occurs while these molecules are in membranes. PEs are neutral zwitterions at physiological pH. They mostly have palmitic or stearic acid on carbon 1 and a long chain unsaturated fatty acid (e.g. 18:2, 20:4 and 22:6) on carbon 2. PE synthesis can occur via two pathways. The first requires that ethanolamine be activated by phosphorylation and then coupled to CDP. The ethanolamine is then transferred from CDP-ethanolamine to phosphatidic acid to yield PE. The second involves the decarboxylation of PS._x000D_ _x000D_ Plasmalogens are glycerol ether phospholipids. They are of two types, alkyl ether (-O-CH2-) and alkenyl ether (-O-CH=CH-). Dihydroxyacetone phosphate (DHAP) serves as the glycerol precursor for the synthesis of plasmalogens. Three major classes of plasmalogens have been identified: choline, ethanolamine and serine derivatives. Ethanolamine plasmalogen is prevalent in myelin. Choline plasmalogen is abundant in cardiac tissue. Usually, the highest proportion of the plasmalogen form is in the ethanolamine class with rather less in choline, and commonly little or none in other phospholipids such as phosphatidylinositol. In choline plasmalogens of most tissues, a higher proportion is often of the O-alkyl rather than the O-alkenyl form, but the reverse tends to be true in heart lipids. In animal tissues, the alkyl and alkenyl moieties in both non-polar and phospholipids tend to be rather simple in composition with 16:0, 18:0 and 18:1 (double bond in position 9) predominating. Ether analogues of triacylglycerols, i.e. 1-alkyldiacyl-sn-glycerols, are present at trace levels only if at all in most animal tissues, but they can be major components of some marine lipids. [HMDB]		[]	['HSA080']	[]
GEINPYKZLFHHIL	PC(15:0/22:6)	CCCCCCCCCCCCCCC(=O)OCC(COP(=O)([O-])OCC[N+](C)(C)C)OC(=O)CCC=CCC=CCC=CCC=CCC=CCC=CCC	2	['HSA080P0814002', 'HSA082P0792001']	Lipids and lipid-like molecules	Glycerophospholipids	Glycerophosphocholines	Phosphatidylcholines			FDB025150	PC(15:0/22:6(4Z,7Z,10Z,13Z,16Z,19Z)) is a phosphatidylcholine (PC or GPCho). It is a glycerophospholipid in which a phosphorylcholine moiety occupies a glycerol substitution site. As is the case with diacylglycerols, glycerophosphocholines can have many different combinations of fatty acids of varying lengths and saturation attached at the C-1 and C-2 positions. Fatty acids containing 16, 18 and 20 carbons are the most common. PC(15:0/22:6(4Z,7Z,10Z,13Z,16Z,19Z)), in particular, consists of one chain of pentadecanoic acid at the C-1 position and one chain of docosahexaenoic acid at the C-2 position. The pentadecanoic acid moiety is derived from dairy products and milk fat, while the docosahexaenoic acid moiety is derived from fish oils. Phospholipids, are ubiquitous in nature and are key components of the lipid bilayer of cells, as well as being involved in metabolism and signaling._x000D_ _x000D_ While most phospholipids have a saturated fatty acid on C-1 and an unsaturated fatty acid on C-2 of the glycerol backbone, the fatty acid distribution at the C-1 and C-2 positions of glycerol within phospholipids is continually in flux, owing to phospholipid degradation and the continuous phospholipid remodeling that occurs while these molecules are in membranes. PCs can be synthesized via three different routes. In one route, choline is activated first by phosphorylation and then by coupling to CDP prior to attachment to phosphatidic acid. PCs can also synthesized by the addition of choline to CDP-activated 1,2-diacylglycerol. A third route to PC synthesis involves the conversion of either PS or PE to PC. [HMDB]		[]	['HSA080']	['HSA082']
WRGQSWVCFNIUNZ	LysoPA(18:1/0:0)	CCCCCCCCC=CCCCCCCCC(=O)OCC(COP(=O)(O)O)O	1	['HSA081P0435001']	Lipids and lipid-like molecules	Glycerophospholipids	Glycerophosphates	Monoacylglycerophosphates	MMDBc0047864	1-oleyl-2-lyso-phosphatidate is a glycerophospholipid, a class of compounds that are key components of cell membranes. There is limited literature available on this metabolite, indicating that further research may be needed to fully understand its biological significance and functions.	FDB098852			[]	[]	['HSA081']
AZCURGXIIHFART	PG(18:3/0:0)	CCC=CCC=CCC=CCCCCCCCC(=O)OCC(COP(=O)(O)OCC(CO)O)O	1	['HSA081P0505000']	Lipids and lipid-like molecules	Glycerophospholipids	Glycerophosphoglycerols	Lysophosphatidylglycerols						[]	[]	['HSA081']
FQPLXQPTXKRVQH	LysoPE(0:0/24:6)	CCC=CCC=CCC=CCC=CCC=CCC=CCCCCC(=O)OC(CO)COP(=O)(O)OCCN	1	['HSA081P0552001']	Lipids and lipid-like molecules	Glycerophospholipids	Glycerophosphoethanolamines	Lysophosphatidylethanolamines			FDB028215	LysoPE(0:0/24:6(6Z,9Z,12Z,15Z,18Z,21Z)) or LPE(0:0/24:6(6Z,9Z,12Z,15Z,18Z,21Z)) is a lysophospholipid. The term 'lysophospholipid' (LPL) refers to any phospholipid that is missing one of its two O-acyl chains. Thus, LPLs have a free alcohol in either the sn-1 or sn-2 position. The prefix 'lyso-' comes from the fact that lysophospholipids were originally found to be hemolytic however it is now used to refer generally to phospholipids missing an acyl chain. LPLs are usually the result of phospholipase A-type enzymatic activity on regular phospholipids such as phosphatidylcholine or phosphatidic acid, although they can also be generated by the acylation of glycerophospholipids or the phosphorylation of monoacylglycerols. Some LPLs serve important signaling functions such as lysophosphatidic acid. Lysophosphatidylethanolamines (LPEs) can function as plant growth regulators with several diverse uses. (LPEs) are approved for outdoor agricultural use to accelerate ripening and improve the quality of fresh produce. They are also approved for indoor use to preserve stored crops and commercial cut flowers. As a breakdown product of phosphatidylethanolamine (PE), LPE is present in cells of all organisms. [HMDB]		[]	[]	['HSA081']
QLZLSMOBIJWBNU	Pov-PG	CCCCCCCCCCCCCCCC(=O)OC[C@H](COP(=O)(O)OC[C@H](CO)O)OC(=O)CCCC=O	1	['HSA081P0581002']	Lipids and lipid-like molecules	Glycerophospholipids	Glycerophosphoglycerols	Phosphatidylglycerols						[]	[]	['HSA081']
ATBOMIWRCZXYSZ	PG(16:0/18:2)	CCCCCCCCCCCCCCCC(=O)OCC(COP(=O)(O)OCC(CO)O)OC(=O)CCCCCCCC=CCC=CCCCCC	1	['HSA081P0745000']	Lipids and lipid-like molecules	Glycerophospholipids	Glycerophosphoglycerols	Phosphatidylglycerols			FDB027725	PG(16:0/18:2(9Z,12Z)) is a phosphatidylglycerol or glycerophospholipid (PG or GP). It is a glycerophospholipid in which a phosphoglycerol moiety occupies a glycerol substitution site. As is the case with diacylglycerols, phosphatidylglycerols can have many different combinations of fatty acids of varying lengths and saturation attached at the C-1 and C-2 positions. Fatty acids containing 16, 18 and 20 carbons are the most common. PG(16:0/18:2(9Z,12Z)), in particular, consists of one chain of palmitic acid at the C-1 position and one chain of linoleic acid at the C-2 position. The palmitic acid moiety is derived from fish oils, milk fats, vegetable oils and animal fats, while the linoleic acid moiety is derived from seed oils. Phosphatidylglycerol is present at a level of 1-2% in most animal tissues, but it can be the second most abundant phospholipid in lung surfactant at up to 11% of the total. It is well established that the concentration of phosphatidylglycerol increases during fetal development. Phosphatidylglycerol may be present in animal tissues merely as a precursor for diphosphatidylglycerol (cardiolipin). Phosphatidylglycerol is formed from phosphatidic acid by a sequence of enzymatic reactions that proceeds via the intermediate, cytidine diphosphate diacylglycerol (CDP-diacylglycerol). Bioynthesis proceeds by condensation of phosphatidic acid and cytidine triphosphate with elimination of pyrophosphate via the action of phosphatidate cytidyltransferase (or CDP-synthase). CDP-diacylglycerol then reacts with glycerol-3-phosphate via phosphatidylglycerophosphate synthase to form 3-sn-phosphatidyl-1'-sn-glycerol 3'-phosphoric acid, with the release of cytidine monophosphate (CMP). Finally, phosphatidylglycerol is formed by the action of specific phosphatases._x000D_ _x000D_ While most phospholipids have a saturated fatty acid on C-1 and an unsaturated fatty acid on C-2 of the glycerol backbone, the fatty acid distribution at the C-1 and C-2 positions of glycerol within phospholipids is continually in flux, owing to phospholipid degradation and the continuous phospholipid remodeling that occurs while these molecules are in membranes. PGs have a net charge of -1 at physiological pH and are found in high concentration in mitochondrial membranes and as components of pulmonary surfactant. PG also serves as a precursor for the synthesis of cardiolipin. PG is synthesized from CDP-diacylglycerol and glycerol-3-phosphate. [HMDB]		[]	[]	['HSA081']
SFHGEOGVGJYLEK	PA(18:0/22:6)	CCCCCCCCCCCCCCCCCC(=O)OCC(COP(=O)(O)O)OC(=O)CCC=CCC=CCC=CCC=CCC=CCC=CCC	1	['HSA081P0747003']	Lipids and lipid-like molecules	Glycerophospholipids	Glycerophosphates	Diacylglycerophosphates						[]	[]	['HSA081']
LNDZCACUIYQVRO	1,1'-dilinoleyl 2,2'-dilysocardiolipin	CCCCCC=CCC=CCCCCCCCC(=O)OCC(COP(=O)(O)OCC(COP(=O)(O)OCC(COC(=O)CCCCCCCC=CCC=CCCCCC)O)O)O	2	['HSA081P0923000', 'HSA081P0923001']	Lipids and lipid-like molecules	Glycerophospholipids	Glycerophosphoglycerophosphoglycerols	1'-(acyl-sn-glycero-3-phospho),3'-(acyl-sn-glycero-3-phospho)-sn-glycerols						[]	[]	['HSA081']
MFDFERRIHVXMIY	Procaine	CCN(CC)CCOC(=O)C1=CC=C(C=C1)N	1	['HSA082P0237003']	Benzenoids	Benzene and substituted derivatives	Benzoic acids and derivatives	Benzoic acid esters			FDB029371	Procaine is a local anesthetic drug of the amino ester group. It is used primarily to reduce the pain of intramuscular injection of penicillin, and it is also used in dentistry. Owing to the ubiquity of the trade name Novocain, procaine is sometimes referred to generically as novocaine. It acts mainly by being a sodium channel blocker._x000D_ _x000D_ Procaine was first synthesized in 1898[2] and was the first injectable man-made local anesthetic. It was created by the German chemist Alfred Einhorn (1856?1917) who gave the chemical the trade name Novocaine, from the Latin nov- (meaning new) and -caine, a common ending for alkaloids used as anesthetics. It was introduced into medical use by surgeon Heinrich Braun (1862?1934)._x000D_ Novocain application before removal of a decayed tooth_x000D_ _x000D_ Procaine is used less frequently today since more effective (and hypoallergenic) alternatives such as lidocaine (Xylocaine) exist. Prior to the discovery of procaine, cocaine was the most commonly used local anesthetic. Like other local anesthetics (with the exception of cocaine), mepivacaine, and prilocaine, procaine is a vasodilator, and is often coadministered with epinephrine for the purpose of vasoconstriction. Vasoconstriction helps to reduce bleeding and prevents the drug from reaching systemic circulation in large amountsand is) also unlike cocaine, procaine does not have the euphoric and addictive qualities that put it at risk for abuse._x000D_ _x000D_ Procaine, an ester anesthetic, is metabolized in the plasma by the enzyme pseudocholinesterase through hydrolysis into para-amino benzoic acid (PABA), which is then excreted by the kidneys into the urine. Allergic reactions to procaine are usually not in response to procaine itself, but to PABA. About 1 in 3000 people have an atypical form of pseudocholinesterase, which does not hydrolyze ester anesthetics such as procaine, resulting in a prolonged period of high levels of the anesthetic in the blood and increased toxicity._x000D_ _x000D_ Procaine is the primary ingredient in the controversial preparation Gerovital H3 by Ana Aslan (Romania), which is claimed by its advocates to remedy many effects of aging. The mainstream medical view is that these claims were seriously studied and discredited in the 1960s._x000D_ _x000D_ Procaine is occasionally added as an additive in illicit street drugs such as cocaine. (from wiki) [HMDB]	PubchemLite:4914	[]	[]	['HSA082']
IMONTRJLAWHYGT	norethisterone acetate	CC(=O)OC1(CCC2C1(CCC3C2CCC4=CC(=O)CCC34)C)C#C	1	['HSA082P0341011']	Lipids and lipid-like molecules	Steroids and steroid derivatives	Steroid esters						PubchemLite:5832	[]	[]	['HSA082']
UQRSMZHDWDMLDH	t-butylphenol diphosphate	CC(C)(C)C1=CC=CC=C1OP(=O)(OC2=CC=CC=C2)OC3=CC=CC=C3C(C)(C)C	1	['HSA082P0439000']	Organic acids and derivatives	Organic phosphoric acids and derivatives	Phosphate esters	Aryl phosphates						[]	[]	['HSA082']
IYCYEZLMOLRFAN	Glucosylceramide (d18:1/12:0)	CCCCCCCCCCCCCC=CC(C(COC1C(C(C(C(O1)CO)O)O)O)NC(=O)CCCCCCCCCCC)O	1	['HSA082P0644000']	Lipids and lipid-like molecules	Sphingolipids	Glycosphingolipids	Neutral glycosphingolipids			FDB028942	Galactosylceramide (GalCer) is a non-acidic monoglycosphingolipid, i.e. a sphingolipid with one carbohydrate moiety attached to a ceramide unit. It is an intermediate in sphingolipid metabolism and is the second to last step in the synthesis of digalactosylceramidesulfate. GalCer is generated from ceramide via the enzyme UDP-galactose ceramide galactosyltransferase [EC:2.4.1.47]. It can be converted to digalactosylceramide via the enzyme glycosyltransferases [EC 2.4.1.-]. Galactosylceramide is the principal glycosphingolipid in brain tissue, hence the trivial name "cerebroside", which was first conferred on it in 1874. Galactosylceramides are found in all nervous tissues, but they can amount to 2% of the dry weight of grey matter and 12% of white matter. They are major constituents of oligodendrocytes. Synthesis of galactosylceramide takes place on the lumenal surface of the endoplasmic reticulum, although it has free access to the cytosolic surface by an energy-independent flip-flop process. GalCer sits in the extracellular leaflet of cell membranes in nanometer sized domains or rafts. The local clustering of GalCer within rafts is thought to facilitate the initial adhesion of certain viruses, including HIV-1 and bacteria to cells through multivalent interactions between receptor proteins and GalCer. A defect in the degradation of cerbrosides leads to a disorder called Krabbe disease. Krabbe disease (also known as globoid cell leukodystrophy or galactosylceramide lipidosis) is a rare, often fatal degenerative disorder that affects the myelin sheath of the nervous system. Krabbe disease is caused by mutations in the GALC gene, which causes a deficiency of galactosylceramidase. Infants with Krabbe disease are normal at birth. Symptoms begin between the ages of 3 and 6 months with irritability, fevers, limb stiffness, seizures, feeding difficulties, vomiting, and slowing of mental and motor development. There are also juvenile- and adult-onset cases of Krabbe disease, which have similar symptoms but slower progression. In infants, the disease is generally fatal before age 2. Patients with late-onset Krabbe disease tend to have a slower progression of the disease and live significantly longer._x000D_ _x000D_ Cerebrosides are glycosphingolipids. There are four types of glycosphingolipids, the cerebrosides, sulfatides, globosides and gangliosides. Cerebrosides have a single sugar group linked to ceramide. The most common are galactocerebrosides (containing galactose), the least common are glucocerebrosides (containing glucose). Galactocerebrosides are found predominantly in neuronal cell membranes. In contrast glucocerebrosides are not normally found in membranes. Instead, they are typically intermediates in the synthesis or degradation of more complex glycosphingolipids. Galactocerebrosides are synthesized from ceramide and UDP-galactose. Excess lysosomal accumulation of glucocerebrosides is found in Gaucher disease. [HMDB]		[]	[]	['HSA082']
QIJPWSGHURHDHJ	2-propyl-1,3-thiazolidine-4-carboxylic acid	CCCC1NC(CS1)C(=O)O	1	['HSA088P0176013']	Organic acids and derivatives	Carboxylic acids and derivatives	Amino acids, peptides, and analogues	Amino acids and derivatives						[]	['HSA088']	[]
GZVHEAJQGPRDLQ	6-phenyl-1,3,5-triazine-2,4-diyldiamine	C1=CC=C(C=C1)C2=NC(=NC(=N2)N)N	1	['HSA088P0188028']	Organoheterocyclic compounds	Triazines	Aminotriazines	1,3,5-triazine-2,4-diamines						[]	['HSA088']	[]
IPWKGIFRRBGCJO	Alanyl-Serine	CC(C(=O)NC(CO)C(=O)O)N	1	['HSA088P0199059']	Organic acids and derivatives	Carboxylic acids and derivatives	Amino acids, peptides, and analogues	Peptides			FDB111754			[]	['HSA088']	[]
JJGNMSOJTSABGA	N-Acetylaminooctanoic acid	CCCCCCC(C(=O)O)NC(=O)C	1	['HSA088P0202016']	Organic acids and derivatives	Carboxylic acids and derivatives	Amino acids, peptides, and analogues	Amino acids and derivatives						[]	['HSA088']	[]
NXGJWKRNZOULRN	1-(hydroxymethyl)-3,7-dimethylpurine-2,6-dione	CN1C=NC2=C1C(=O)N(C(=O)N2C)CO	1	['HSA088P0211124']	Organoheterocyclic compounds	Imidazopyrimidines	Purines and purine derivatives	Xanthines					PubchemLite:53630515	[]	['HSA088']	[]
VCKPUUFAIGNJHC	Hydroxykynurenine	C1=CC(=C(C(=C1)O)N)C(=O)CC(C(=O)O)N	1	['HSA088P0225050']	Organic oxygen compounds	Organooxygen compounds	Carbonyl compounds	Ketones	MMDBc0032921	L-3-Hydroxykynurenine (L-3-HK) is a metabolite in the kynurenine pathway, the major route of tryptophan degradation in mammals. Kynurenine 3-monooxygenase, an NADPH-dependent flavin monooxygenase, catalyses the hydroxylation of L-kynurenine to L-3-hydroxykynurenine. 3-hydroxykynurenine can be converted to 3-hydroxyanthranilate by the enzyme 3-hydroxykinureninase. It may also be converted to 4-(2-amino-3-hydroxphenyl)-2,4-dioxobutanoate by the enzyme kynurenine-oxoglutarate transaminase. L-3-Hydroxykynurenine (L-3-HK) is a known generator of highly reactive free radicals. An elevation of L-3-HK levels has been shown to constitute a significant hazard in situations of excitotoxic injury. In particular, L-3-HK may contribute to the neuronal deficits underlying HIV-associated dementia (PMID: 7830088). Pharmacological interventions aimed at decreasing L-3-HK formation may therefore be particularly useful for the treatment of neurological diseases which are associated with an abnormally enhanced flux through the kynurenine pathway (PMID: 10583474).	FDB028330	L-3-Hydroxykynurenine (L-3-HK) is a metabolite in the kynurenine pathway, the major route of tryptophan degradation in mammals. Kynurenine 3-monooxygenase, an NADPH-dependent flavin monooxygenase, catalyses the hydroxylation of L-kynurenine to L-3-hydroxykynurenine. 3-hydroxykynurenine can be converted to 3-hydroxyanthranilate by the enzyme 3-hydroxykinureninase. It may also be converted to 4-(2-amino-3-hydroxphenyl)-2,4-dioxobutanoate by the enzyme kynurenine-oxoglutarate transaminase. L-3-Hydroxykynurenine (L-3-HK) is a known generator of highly reactive free radicals. An elevation of L-3-HK levels has been shown to constitute a significant hazard in situations of excitotoxic injury. In particular, L-3-HK may contribute to the neuronal deficits underlying HIV-associated dementia (PMID: 7830088). Pharmacological interventions aimed at decreasing L-3-HK formation may therefore be particularly useful for the treatment of neurological diseases which are associated with an abnormally enhanced flux through the kynurenine pathway (PMID: 10583474) [HMDB]		[]	['HSA088']	[]
DXGLGDHPHMLXJC	Oxybenzone	COC1=CC(=C(C=C1)C(=O)C2=CC=CC=C2)O	1	['HSA088P0229027']	Benzenoids	Benzene and substituted derivatives	Benzophenones						PubchemLite:4632	[]	['HSA088']	[]
HHYDHYFLWRDXDR	2-Acetamido-6-(diaminomethylideneamino)hexanoic acid	CC(=O)NC(CCCCN=C(N)N)C(=O)O	1	['HSA088P0231022']	Organic acids and derivatives	Carboxylic acids and derivatives	Amino acids, peptides, and analogues	Amino acids and derivatives						[]	['HSA088']	[]
XUOLPZAHXIRZLN	UNPD57810	CC(C)(CO)C(C(=O)NCCC(=O)OC)O	1	['HSA088P0234010']	Organic acids and derivatives	Carboxylic acids and derivatives	Amino acids, peptides, and analogues	Amino acids and derivatives						[]	['HSA088']	[]
VPZIYMMSJFWLSP	2-Hydroxycarbamazepine	C1=CC=C2C(=C1)C=CC3=C(N2C(=O)N)C=CC(=C3)O	1	['HSA088P0253030']	Organoheterocyclic compounds	Benzazepines	Dibenzazepines							[]	['HSA088']	[]
UYKREHOKELZSPB	Tryptophyl-Glycine	C1=CC=C2C(=C1)C(=CN2)CC(C(=O)NCC(=O)O)N	1	['HSA088P0262020']	Organic acids and derivatives	Carboxylic acids and derivatives	Amino acids, peptides, and analogues	Peptides			FDB112088			[]	['HSA088']	[]
ZMMQLZDJEXUHAV	Tetradeca-3,5,7-trienoylcarnitine	CCCCCC/C=C/C=C/C=C/CC(=O)OC(CC(=O)[O-])C[N+](C)(C)C	1	['HSA088P0366002']	Lipids and lipid-like molecules	Fatty Acyls	Fatty acid esters	Acyl carnitines						[]	['HSA088']	[]
BLTLDLYCSAWXFJ	3,4,5-trihydroxy-6-[[9-methyl-6-[(2-methylimidazol-1-yl)methyl]-5-oxo-7,8-dihydro-6H-carbazol-1-yl]oxy]oxane-2-carboxylic acid	CC1=NC=CN1CC2CCC3=C(C2=O)C4=C(N3C)C(=CC=C4)OC5C(C(C(C(O5)C(=O)O)O)O)O	1	['HSA088P0486006']	Organic oxygen compounds	Organooxygen compounds	Carbohydrates and carbohydrate conjugates	Glycosyl compounds						[]	['HSA088']	[]
DUXHVCKABSGLJH	3,4,5-trihydroxy-6-[[17-hydroxy-17-[1-hydroxyethyl]-10,13-dimethyl-1,2,3,4,5,6,7,8,9,11,12,14,15,16-tetradecahydrocyclopenta[a]phenanthren-3-yl]oxy]oxane-2-carboxylic acid	CC(C1(CCC2C1(CCC3C2CCC4C3(CCC(C4)OC5C(C(C(C(O5)C(=O)O)O)O)O)C)C)O)O	1	['HSA088P0535002']	Lipids and lipid-like molecules	Steroids and steroid derivatives	Steroidal glycosides	Steroid glucuronide conjugates						[]	['HSA088']	[]
KPGXRSRHYNQIFN	Oxoglutaric acid	C(CC(=O)O)C(=O)C(=O)O	1	['HSA089P0145013']	Organic acids and derivatives	Keto acids and derivatives	Gamma-keto acids and derivatives		MMDBc0029698	Alpha-ketoglutarate is a member of the chemical class known as Gamma Keto-Acids and Derivatives. These are organic compounds containing an aldehyde substituted with a keto group on the C4 carbon atom. Alpha-ketoglutarate is invovled in pentose and glucuronate interconversions, C5-Branched dibasic acid metabolism, Vitamin B6 metabolism, alanine, aspartate and glutamate metabolism, Butanoate metabolism, Glyoxylate and dicarboxylate metabolism, Carbon fixation pathways in prokaryotes, Lysine biosynthesis, Biosynthesis of terpenoids and steroids, and the Citrate cycle (TCA cycle). Alpha-Ketoglutaric acid is one of two ketone derivatives of glutaric acid. (The term ketoglutaric acid, when not further qualified, almost always refers to the alpha variant. Alpha-Ketoglutaric acid varies only by the position of the ketone functional group, and is much less common. Its anion, alpha-ketoglutarate (alpha-KG, also called oxo-glutarate) is an important biological compound. It is the keto acid produced by de-amination of glutamate, and is an intermediate in the Krebs cycle. (WikiPedia)	FDB003361	Flavouring ingredient_x000D_ _x000D_ Alpha-ketoglutaric acid is an important biological compound and is a key intermediate in the Krebs cycle. Alpha-ketoglutaric acid occurs naturally within cells. One of its functions is to combine with ammonia to form glutamic acid and then glutamine. Another function is to combine with nitrogen released in the cell, therefore preventing nitrogen overload. (wikipedia). 2-Oxopentanedioic acid is found in many foods, some of which are carrot, breadnut tree seed, sweet potato, and komatsuna.	PubchemLite:51	['HSA089']	[]	[]
IVYPNXXAYMYVSP	Indole-3-carbinol	C1=CC=C2C(=C1)C(=CN2)CO	1	['HSA089P0146001']	Organoheterocyclic compounds	Indoles and derivatives	Indoles	3-alkylindoles			FDB000939	Produced from glucosinolates in Brassica species on crushing or cooking. Potential nutriceutical_x000D_ _x000D_ 16082211).; Indole-3-carbinol is produced by members of the family Cruciferae and particularly members of the genus Brassica, for example, cabbage, radishes, cauliflower, broccoli, Brussels sprouts, and daikon). Indole-3-carbinol is metabolized to a number of products, including the dimeric 3,3'-diindolylmethane. Both 3,3'-diindolylmethane and Indole-3-carbinol are thought to have biological effects. Indole-3-carbinol is a natural chemopreventive compound. It has multiple anticarcinogenic and antitumorigenic properties by suppressing the proliferation of certain cancer cells, including breast cancer, prostate cancer, endometrial cancer, colon cancer, and leukemic cells (PMID: 16634522. 1H-Indole-3-methanol is found in many foods, some of which are broccoli, brassicas, cabbage, and brussel sprouts.	PubchemLite:3712	['HSA089']	[]	[]
YPFUJZAAZJXMIP	3-sulfopropanediol	C(C(CS(=O)(=O)O)O)O	1	['HSA089P0155006']	Organic acids and derivatives	Organic sulfonic acids and derivatives	Organosulfonic acids and derivatives	Organosulfonic acids	MMDBc0055289	2,3-dihydroxypropane-1-sulfonic acid is a sulfonic acid derivative and belongs to the class of organic compounds known as sulfonic acids. There is limited literature available on this metabolite, indicating that further research may be needed to fully understand its biological significance and potential applications.				['HSA089']	[]	[]
NMHMNPHRMNGLLB	Desaminotyrosine	C1=CC(=CC=C1CCC(=O)O)O	1	['HSA089P0165008']	Phenylpropanoids and polyketides	Phenylpropanoic acids			MMDBc0056253	Phloretate is a phenolic compound belonging to the chemical class of flavonoids. Its chemical structure features a hydroxyl group attached to a benzene ring, contributing to its reactivity and interaction with various biological pathways. Phloretate has been identified as a metabolite in the context of phytotoxicity, specifically in studies involving the pathogenic activities of Valsa mali, where it was isolated alongside other compounds (PMID:35196100). Additionally, phloretate exhibits interesting interactions with nanoreceptors, where it can influence the binding preferences of these receptors, switching from organic cations to organic anions upon the binding of potassium ions (PMID:31943937). This suggests that phloretate may play a role in modulating biochemical pathways involving ion transport and signaling, although its specific biological functions remain to be fully elucidated. Overall, phloretate's unique chemical properties and its involvement in various biochemical interactions highlight its significance in both chemistry and potential biological applications.	FDB000849	A normal constituent of human urine. A product of tyrosine metabolism; concentration in urine increases in patients with gastrointestinal diseases. (Dictionary of Organic Compounds) May also result from phenolic acid metabolism by colonic bacteria. (PMID 15315398) [HMDB]. Phloretic acid is found in many foods, some of which are arrowroot, olive, avocado, and peanut.		['HSA089']	[]	[]
LNTHITQWFMADLM	Gallic acid	C1=C(C=C(C(=C1O)O)O)C(=O)O	2	['HSA089P0169004', 'HSA092P0169001']	Benzenoids	Benzene and substituted derivatives	Benzoic acids and derivatives	Hydroxybenzoic acid derivatives	MMDBc0029691	Gallic acid (GA) is an organic acid, also known as 3,4,5-trihydroxybenzoic acid, found in gallnuts, sumac, witch hazel, tea leaves, oak bark, and other plants. Plants, bacteria and fungi are capable of synthesizing gallic acid. Shikimate dehydrogenase (SDH), a shikimate pathway enzyme essential for aromatic amino acid synthesis, is required for gallic acid production in Escherichia coli. SDH catalyzes NADPH-dependent reduction of 3-DHS (3-dehydroshikimate) to shikimic acid (SA), which is ultimately used to produce the aromatic amino acids l-tyrosine, l-tryptophan, and l-phenylalanine. SDH also catalyzes NADP+-dependent dehydrogenation of SA to 3-DHS, but also the dehydrogenation of 3-DHS to GA.	FDB000662	Present in red wine. Japan approved food antioxidant additive_x000D_ _x000D_ Gallic acid is an organic acid, also known as 3,4,5-trihydroxybenzoic acid, found in gallnuts, sumac, witch hazel, tea leaves, oak bark, and other plants. The chemical formula is C6H2(OH)3CO2H. Gallic acid is found both free and as part of tannins. It is commonly used in the pharmaceutical industry. Gallic acid can also be used to synthesize the hallucinogenic alkaloid mescaline, also known as 3,4,5-trimethoxyphenethylamine.; ; Salts and esters of gallic acid are termed gallates.; ; .; Gallic acid is an organic acid, also known as 3,4,5-trihydroxybenzoic acid, found in gallnuts, sumac, witch hazel, tea leaves, oak bark, and other plants. The chemical formula is C6H2(OH)3COOH. Gallic acid is found both free and as part of tannins. Salts and esters of gallic acid are termed gallates. Despite its name, it does not contain gallium.; Gallic acid was one of the substances used by Angelo Mai among other early investigators of palimpsests to clear the top layer of text off and reveal hidden manuscripts underneath. Mai was the first to employ it, but did so "with a heavy hand," often damaging manuscripts for future study.[citation needed].	PubchemLite:370	['HSA089', 'HSA092']	[]	[]
DZAUWHJDUNRCTF	3,4-Dihydroxyhydrocinnamic acid	C1=CC(=C(C=C1CCC(=O)O)O)O	1	['HSA089P0181003']	Phenylpropanoids and polyketides	Phenylpropanoic acids			MMDBc0000516	3,4-Dihydroxyhydrocinnamic acid, also known as dihydrocaffeic acid (DHCA), is a metabolite product of the hydrogenation of caffeoylquinic acids, occurring in normal human biofluids, with potent antioxidant properties. DHCA has been detected in human plasma following coffee ingestion (PMID: 15607645) and is increased with some dietary sources, such as after ingestion of phenolic constituents of artichoke leaf extract (PMID: 15693705). Polyphenol-rich foods such as vegetables and fruits have been shown to significantly improve platelet function in ex vivo studies in humans (PMID: 16038718). Its antioxidant activity has been tested to reduce ferric iron in the ferric reducing antioxidant power (FRAP) assay, and it has been suggested that its catechol structure conveys the antioxidant effect in plasma and in erythrocytes (PMID: 11768243). 3,4-Dihydroxyhydrocinnamic acid is a microbial metabolite found in Bifidobacterium, Escherichia, Lactobacillus, and Clostridium (PMID: 28393285).	FDB008857	3,4-Dihydroxyhydrocinnamic acid (or Dihydrocaffeic acid, DHCA) is a metabolite product of the hydrogenation of caffeoylquinic acids, occurring in normal human biofluids, with potent antioxidant properties. DHCA has been detected in human plasma following coffee ingestion (PMID 15607645), and is increased with some dietary sources, such as after ingestion of phenolic constituents of artichoke leaf extract. (PMID 15693705) Polyphenol-rich foods such as vegetables and fruits have been shown to significantly improve platelet function in ex vivo studies in humans. (PMID 16038718) Its antioxidant activity has been tested to reduce ferric iron in the ferric reducing antioxidant power (FRAP) assay, and it has been suggested that its catechol structure convey the antioxidant effect in plasma and in erythrocytes. (PMID 11768243) [HMDB]. 3-(3,4-Dihydroxyphenyl)propanoic acid is found in red beetroot, common beet, and olive.	PubchemLite:348154	['HSA089']	[]	[]
ILGMGHZPXRDCCS	xi-2,3-Dihydro-2-oxo-1H-indole-3-acetic acid	C1=CC=C2C(=C1)C(C(=O)N2)CC(=O)O	2	['HSA089P0190001', 'HSA090P0192000']	Organoheterocyclic compounds	Indoles and derivatives	Indolyl carboxylic acids and derivatives		MMDBc0000708	xi-2,3-Dihydro-2-oxo-1H-indole-3-acetic acid is found in brassicas. xi-2,3-Dihydro-2-oxo-1H-indole-3-acetic acid is isolated from Ribes rubrum (currant), Brassica species and Helianthus annuus (sunflower). xi-2,3-Dihydro-2-oxo-1H-indole-3-acetic acid is a product of catabolism of 1H-Indole-3-acetic acid <ht>BNC14-M</ht> in Zea mays (sweetcorn	FDB014206	Isolated from Ribes rubrum (currant), Brassica subspecies and Helianthus annuus (sunflower). Production of catabolism of 1H-Indole-3-acetic acid <ht>BNC14-M</ht> in Zea mays (sweetcorn). Oxindole-3-acetic acid is found in many foods, some of which are fats and oils, brassicas, cereals and cereal products, and fruits.		['HSA090', 'HSA089']	[]	[]
RIUPLDUFZCXCHM	Urolithin A	C1=CC2=C(C=C1O)C(=O)OC3=C2C=CC(=C3)O	2	['HSA089P0227004', 'HSA091P0227004']	Phenylpropanoids and polyketides	Coumarins and derivatives					FDB029999	A polyphenol metabolite detected in biological fluids [PhenolExplorer]	PubchemLite:5488186	['HSA089', 'HSA091']	[]	[]
HHXMEXZVPJFAIJ	Urolithin C	C1=CC2=C(C=C1O)OC(=O)C3=CC(=C(C=C23)O)O	1	['HSA089P0243007']	Phenylpropanoids and polyketides	Coumarins and derivatives					FDB029963	A polyphenol metabolite detected in biological fluids [PhenolExplorer]		['HSA089']	[]	[]
JCNBNOQGFSXOML	Nsuccinyl-glutamic acid	C(CC(=O)O)C(C(=O)O)NC(=O)CCC(=O)O	1	['HSA089P0246002']	Organic acids and derivatives	Carboxylic acids and derivatives	Amino acids, peptides, and analogues	Amino acids and derivatives	MMDBc0032114	N2-succinylglutamate is an intermediate in L-arginine degradation II pathway in E.coli. It is a product for the enzyme succinylglutamate desuccinylase which catalyzes the reaction N2-succinyl-L-glutamate 5-semialdehyde + NAD+ + H2O -> N2-succinylglutamate + NADH + 2 H+. It is also the substrate for the enzyme succinylglutamate semialdehyde dehydrogenase which catalyzes the reaction N2-succinylglutamate + H2O -> succinate + L-glutamate (BioCyc: N2-SUCCINYLGLUTAMATE).				['HSA089']	[]	[]
BZUNJUAMQZRJIP	15-hydroxypentadecanoic acid	C(CCCCCCCO)CCCCCCC(=O)O	2	['HSA089P0257002', 'HSA092P0257005']	Lipids and lipid-like molecules	Fatty Acyls	Fatty acids and conjugates	Long-chain fatty acids						['HSA089', 'HSA092']	[]	[]
CEDZIURHISELSQ	3-Hydroxytetradecanedioic acid	C(CCCCCC(=O)O)CCCCC(CC(=O)O)O	1	['HSA089P0273003']	Lipids and lipid-like molecules	Fatty Acyls	Fatty acids and conjugates	Long-chain fatty acids			FDB022012	3-Hydroxytetradecanedioic acid is an unusual 3-hydroxydicarboxylic acid human metabolite found occasionally in urine. (PMID 2925825) High levels of 3-Hydroxytetradecanedioic acid (and other 3-hydroxydicarboxylic acids) were detected in the urine of a patient with 3-hydroxydicarboxylic aciduria (PMID 1507493), due to acute intoxication associated with hopantenate occurs owing to pantothenic acid deficiency or the inhibition of CoA-requiring reactions during stress, i.e., infection, prolonged fasting, or malnutrition (PMID 2026687), and in a patient with thanatophoric dysplasia due to enhanced but incomplete oxidation of fatty acid, a consequence of a heterozygous point mutation, S249C in the fibroblast growth factor receptor 3 gene. (PMID 11879084) [HMDB]		['HSA089']	[]	[]
IYRMWMYZSQPJKC	Kaempferol	C1=CC(=CC=C1C2=C(C(=O)C3=C(C=C(C=C3O2)O)O)O)O	1	['HSA089P0285004']	Phenylpropanoids and polyketides	Flavonoids	Flavones	Flavonols	MMDBc0033662	Kaempferol is a flavonol, a type of polyphenol. Polyphenol are secondary plant metabolites and components of grapes, wines and beers. They contribute to the sensory characteristics of wine. Yeast can influence the polyphenolic wine composition by adsorbing them throught its cell wall during wine making. [Caridi 2004]	FDB000633	Very widespread in the plant world, e.g. in Brassicaceae, Apocynaceae, Dilleniaceae, Ranunculaceae, Leguminosae, etc. Found especies in broccoli, capers, chives, kale, garden cress, fennel, lovage, dill weed and tarragon [CCD]_x000D_ _x000D_ Kaempferol is a natural flavonol, a type of flavonoid. Many glycosides of kaempferol, such as kaempferitrin and astragalin, have been isolated as natural products from plants. Kaempferol consumption in tea and broccoli has been associated with reduced risk of heart disease. [Wikipedia]. Kaempferol is a biomarker for the consumption of dried and cooked beans. Kaempferol is found in many foods, some of which are peppermint, mexican groundcherry, green zucchini, and wax gourd.	PubchemLite:5280863	['HSA089']	[]	[]
QONYXTLYMRLKRM	CNP0442626	CCCCCCC=C(C)CC(=O)NCCS(=O)(=O)O	1	['HSA089P0290001']	Lipids and lipid-like molecules	Fatty Acyls	Fatty amides	N-acyl amines						['HSA089']	[]	[]
DWONJCNDULPHLV	Enterodiol	C1=CC(=CC(=C1)O)CC(CO)C(CC2=CC(=CC=C2)O)CO	1	['HSA089P0301004']	Lignans, neolignans and related compounds	Dibenzylbutane lignans	Dibenzylbutanediol lignans				FDB021828	Enterodiol is one of the most important lignan-type phytoestrogens identified in serum, urine, bile and seminal fluids of humans and animals. Phytoestrogens are a diverse group of compounds found in many edible plants that have, as their common denominator, a phenolic group that they share with estrogenic steroids. This phenolic group appears to play an important role in determining the estrogenic agonist/antagonistic properties of these compounds. Phytoestrogens have been categorized according to their chemical structures as isoflavones, lignans and coumestans. Enterodiol is formed by bacteria in the intestinal tract from the plant lignans matairesinol and secoisolariciresinol, which exist in various whole-grain cereals (barley, rye and wheat), seeds, nuts, legumes and vegetables. (PMID: 12270221, J Chromatogr B Analyt Technol Biomed Life Sci. 2002 Sep 25;777(1-2):289-309.) [HMDB]. Enterodiol is a biomarker for the consumption of soy beans and other soy products._x000D_	PubchemLite:115089	['HSA089']	[]	[]
YTPQSLLEROSACP	2-acetamido-3-[[2-acetamido-2-carboxyethyl]disulfanyl]propanoic acid	CC(=O)NC(CSSCC(C(=O)O)NC(=O)C)C(=O)O	1	['HSA089P0323001']	Organic acids and derivatives	Carboxylic acids and derivatives	Amino acids, peptides, and analogues	Amino acids and derivatives						['HSA089']	[]	[]
CWVRJTMFETXNAD	Chlorogenic acid	C1C(C(C(CC1(C(=O)O)O)OC(=O)C=CC2=CC(=C(C=C2)O)O)O)O	1	['HSA089P0353004']	Organic oxygen compounds	Organooxygen compounds	Alcohols and polyols	Cyclic alcohols and derivatives	MMDBc0052942	Chlorogenic acid is an ester of caffeic acid and quinic acid. Chlorogenic acid is the major polyphenolic compound in coffee, isolated from the leaves and fruits of dicotyledonous plants. This compound, long known as an antioxidant, also slows the release of glucose into the bloodstream after a meal. Coffee is a complex mixture of chemicals that provides significant amounts of chlorogenic acid. The chlorogenic acid content of a 200 ml (7-oz) cup of coffee has been reported to range from 70-350 mg, which would provide about 35-175 mg of caffeic acid. The results of epidemiological research suggest that coffee consumption may help prevent several chronic diseases, including type 2 diabetes mellitus, Parkinson's disease and liver disease (cirrhosis and hepatocellular carcinoma). Most prospective cohort studies have not found coffee consumption to be associated with significantly increased cardiovascular disease risk. However, coffee consumption is associated with increases in several cardiovascular disease risk factors, including blood pressure and plasma homocysteine. At present, there is little evidence that coffee consumption increases the risk of cancer. (PMID:16507475, 17368041).	FDB031207	Chlorogenic acid, also known as 3-caffeoylquinic acid or chlorogenate, belongs to quinic acids and derivatives class of compounds. Those are compounds containing a quinic acid moiety (or a derivative thereof), which is a cyclitol made up of a cyclohexane ring that bears four hydroxyl groups at positions 1,3.4, and 5, as well as a carboxylic acid at position 1. Chlorogenic acid is slightly soluble (in water) and a weakly acidic compound (based on its pKa). Chlorogenic acid can be found in a number of food items such as strawberry guava, natal plum, almond, and common cabbage, which makes chlorogenic acid a potential biomarker for the consumption of these food products. Chlorogenic acid can be found primarily in blood and urine, as well as in human bladder and fibroblasts tissues. Chlorogenic acid (CGA) is the ester of caffeic acid and (−)-quinic acid, functioning as an intermediate in lignin biosynthesis. The term "chlorogenic acids" refers to a related polyphenol family of esters, including hydroxycinnamic acids (caffeic acid, ferulic acid and p-coumaric acid) with quinic acid .	PubchemLite:1794427	['HSA089']	[]	[]
WZRRJZYYGOOHRC	Gibberellin A8	CC12C3C(C45CC(=C)C(C4)(CCC5C3(CC(C1O)O)OC2=O)O)C(=O)O	1	['HSA089P0363000']	Lipids and lipid-like molecules	Prenol lipids	Diterpenoids	Gibberellins	MMDBc0053294	NULL	FDB013650	Gibberellin a8 is a member of the class of compounds known as c19-gibberellin 6-carboxylic acids. C19-gibberellin 6-carboxylic acids are c19-gibberellins with a carboxyl group at the 6-position. Gibberellin a8 is soluble (in water) and a weakly acidic compound (based on its pKa). Gibberellin a8 can be found in a number of food items such as horseradish tree, teff, sweet marjoram, and chinese chives, which makes gibberellin a8 a potential biomarker for the consumption of these food products.		['HSA089']	[]	[]
FEGZDPQHPXJRTR	N-(2-hydroxyhexanoyl)sphingosine	CCCCCCCCCCCCCC=CC(C(CO)NC(=O)C(CCCC)O)O	2	['HSA089P0412000', 'HSA092P0412000']	Lipids and lipid-like molecules	Sphingolipids	Ceramides							['HSA089', 'HSA092']	[]	[]
SMEROWZSTRWXGI	Allolithocholic acid	CC(CCC(=O)O)C1CCC2C1(CCC3C2CCC4C3(CCC(C4)O)C)C	2	['HSA089P0421000', 'HSA092P0421000']	Lipids and lipid-like molecules	Steroids and steroid derivatives	Bile acids, alcohols and derivatives	Hydroxy bile acids, alcohols and derivatives	MMDBc0056046	NULL	FDB022230	A bile acid formed from chenodeoxycholate by bacterial action, usually conjugated with glycine or taurine. It acts as a detergent to solubilize fats for absorption and is itself absorbed. It is used as cholagogue and choleretic._x000D_ A bile acid. Bile acids are steroid acids found predominantly in bile of mammals. The distinction between different bile acids is minute, depends only on presence or absence of hydroxyl groups on positions 3, 7, and 12. _x000D_ Bile acids are physiological detergents that facilitate excretion, absorption, and transport of fats and sterols in the intestine and liver. Bile acids are also steroidal amphipathic molecules derived from the catabolism of cholesterol. They modulate bile flow and lipid secretion, are essential for the absorption of dietary fats and vitamins, and have been implicated in the regulation of all the key enzymes involved in cholesterol homeostasis. _x000D_ Bile acids recirculate through the liver, bile ducts, small intestine and portal vein to form an enterohepatic circuit. They exist as anions at physiological pH and, consequently, require a carrier for transport across the membranes of the enterohepatic tissues. The unique detergent properties of bile acids are essential for the digestion and intestinal absorption of hydrophobic nutrients. Bile acids have potent toxic properties (e.g., membrane disruption) and there are a plethora of mechanisms to limit their accumulation in blood and tissues. (PMID: 11316487, 16037564, 12576301, 11907135) [HMDB]	PubchemLite:9903	['HSA089', 'HSA092']	[]	[]
IKIIZLYTISPENI	Baicalin	C1=CC=C(C=C1)C2=CC(=O)C3=C(C(=C(C=C3O2)OC4C(C(C(C(O4)C(=O)O)O)O)O)O)O	1	['HSA089P0445002']	Phenylpropanoids and polyketides	Flavonoids	Flavonoid glycosides	Flavonoid O-glycosides					PubchemLite:64982	['HSA089']	[]	[]
YKWCFTGLODSOSB	N-Stearoyl tyrosine	CCCCCCCCCCCCCCCCCC(=O)NC(CC1=CC=C(C=C1)O)C(=O)O	1	['HSA089P0446001']	Organic acids and derivatives	Carboxylic acids and derivatives	Amino acids, peptides, and analogues	Amino acids and derivatives						['HSA089']	[]	[]
QUZNSWBEDCHESP	UNPD199803	CCCC=CC=CCC1CC=CC=C(C=CC=CC(C(C=C(C=CC=CC(=O)N1)C)O)O)C	1	['HSA089P0448001']	Phenylpropanoids and polyketides	Macrolactams								['HSA089']	[]	[]
OQWOKDQAPBSVGH	UNPD18433	CCCCCCCCCCCCCCCC(=O)OCC(COC1C(C(C(C(O1)COC2C(C(C(C(O2)CO)O)O)O)O)O)O)O	1	['HSA089P0699000']	Lipids and lipid-like molecules	Glycerolipids	Glycosylglycerols	3-O-beta-D-digalactosyl-sn-glycerols						['HSA089']	[]	[]
IBZLICPLPYSFNZ	Soyasaponin II	CC1C(C(C(C(O1)OC2C(C(COC2OC3C(C(C(OC3OC4CCC5(C(C4(C)CO)CCC6(C5CC=C7C6(CCC8(C7CC(CC8O)(C)C)C)C)C)C)C(=O)O)O)O)O)O)O)O)O	2	['HSA089P0911001', 'HSA092P0911001']	Lipids and lipid-like molecules	Prenol lipids	Terpene glycosides	Triterpene glycosides			FDB013174	Constituent of soya bean Glycine max. Soyasaponin II is found in soy bean and pulses.		['HSA089', 'HSA092']	[]	[]
RAXXELZNTBOGNW	Imidazole	C1=CN=CN1	1	['HSA090P0110005']	Organoheterocyclic compounds	Azoles	Imidazoles				FDB012307	Isolated from the seeds of Lens culinaris (lentil)and is also present in the seeds of other legumes: Macrotyloma uniflorum (horse gram), Psophocarpus tetragonolobus (winged bean), Vigna radiata (mung bean)_x000D_ _x000D_ Imidazole is a 5-membered planar ring, which is soluble in water and other polar solvents. It exists in two equivalent tautomeric forms because the hydrogen atom can be located on either of the two nitrogen atoms. Imidazole is a highly polar compound, as evidenced by a calculated dipole of 3.61D, and is entirely soluble in water. The compound is classified as aromatic due to the presence of a sextet of ?-electrons, consisting of a pair of electrons from the protonated nitrogen atom and one from each of the remaining four atoms of the ring.; Imidazole is a heterocyclic aromatic organic compound. It is further classified as an alkaloid. Imidazole refers to the parent compound C3H4N2, while imidazoles are a class of heterocycles with similar ring structure but varying substituents. This ring system is present in important biological building blocks such as histidine and histamine. Imidazole can act as a base and as a weak acid. Imidazole exists in two tautomeric forms with the hydrogen atom moving between the two nitrogens. Many drugs contain an imidazole ring, such as antifungal drugs and nitroimidazole. Imidazole is a 5 membered planar ring which is soluble in water and polar solvents. Imidazole is a base and an excellent nucleophile. It reacts at the NH nitrogen, attacking alkylating and acylating compounds. It is not particularly susceptible to electrophilic attacks at the carbon atoms, and most of these reactions are substitutions that keep the aromaticity intact. One can see from the resonance structure that the carbon-2 is the carbon most likely to have a nucleophile attack it, but in general nucleophilic substitutions are difficult with imidazole. Imidazole is incorporated into many important biological molecules. The most obvious is the amino acid histidine, which has an imidazole side chain. histidine is present in many proteins and enzymes and plays a vital part in the structure and binding functions of hemoglobin.; Imidazole is an organic compound with the formula C3H4N2. This aromatic heterocyclic is classified as an alkaloid. Imidazole refers to the parent compound whereas imidazoles are a class of heterocycles with similar ring structure but varying substituents. This ring system is present in important biological building blocks such as histidine, and the related hormone histamine. Imidazole can serve as a base and as a weak acid. Many drugs contain an imidazole ring, such as antifungal drugs and nitroimidazole.; Imidazole is incorporated into many important biological molecules. The most pervasive is the amino acid histidine, which has an imidazole side chain. Histidine is present in many proteins and enzymes and plays a vital part in the structure and binding functions of hemoglobin. Histidine can be decarboxylated to histamine, which is also a common biological compound. It is a component of the toxin that causes urticaria, which is another name for allergic hives. The relationship between histidine and histamine are shown below:; This is a general method which is able to give good yields for substituted imidazoles. It is essentially an adaptation of the Debus method called the Debus-Radziszewski imidazole synthesis. The starting materials are substituted glyoxal, aldehyde, amine, and ammonia or an ammonium salt. Imidazole is found in pulses.	PubchemLite:795	['HSA090']	[]	[]
NIPZZXUFJPQHNH	Pyrazin-2-carboxylic acid	C1=CN=C(C=N1)C(=O)O	1	['HSA090P0125000']	Organoheterocyclic compounds	Diazines	Pyrazines	Pyrazine carboxylic acids and derivatives	MMDBc0056280	Pyrazine-2-carboxylic acid is a heterocyclic compound belonging to the class of carboxylic acids. Its chemical structure features a pyrazine ring, which is a six-membered aromatic ring containing two nitrogen atoms, along with a carboxylic acid functional group (-COOH) at the 2-position. This compound has garnered attention in coordination chemistry, particularly for its ability to form complexes with various metal ions. For instance, studies have demonstrated the synthesis of new complexes involving pyrazine-2-carboxylic acid with metals such as zinc, manganese, cobalt, and nickel, highlighting its potential role as a ligand in metal coordination (PMID:40109048). These metal complexes may participate in various biochemical pathways, including catalysis and electron transfer processes, which are essential for metabolic reactions. The interactions of pyrazine-2-carboxylic acid with metal ions could also influence its reactivity and stability in biological systems, although specific biological pathways involving this metabolite remain to be fully elucidated. Overall, pyrazine-2-carboxylic acid serves as an important compound in both synthetic and biological chemistry contexts.			PubchemLite:1047	['HSA090']	[]	[]
KFBMJMUYUQWEOA	UNPD59687	CC(=O)NCCCCNC(=O)C	1	['HSA090P0173002']	Organic acids and derivatives	Carboxylic acids and derivatives	Carboxylic acid derivatives	Carboxylic acid amides						['HSA090']	[]	[]
AEUTYOVWOVBAKS	Ethambutol	CCC(CO)NCCNC(CC)CO	2	['HSA090P0205000', 'HSA090P0205001']	Organic nitrogen compounds	Organonitrogen compounds	Amines	Alkanolamines					PubchemLite:14052	['HSA090']	[]	[]
FWKQNCXZGNBPFD	7-Isopropyl-1,4-dimethylazulene	CC1=C2C=CC(=C2C=C(C=C1)C(C)C)C	1	['HSA090P0216000']	Lipids and lipid-like molecules	Prenol lipids	Sesquiterpenoids	Guaianes			FDB015573	obtained from essential oils, e.g. chamomile oil. 7-Isopropyl-1,4-dimethylazulene is found in many foods, some of which are fats and oils, fig, german camomile, and tea.	PubchemLite:3515	['HSA090']	[]	[]
DEAAKPHRJVNJBN	1-methyl-4,9-dihydro-3H-beta-carboline-3-carboxylic acid	CC1=NC(CC2=C1NC3=CC=CC=C23)C(=O)O	1	['HSA090P0229010']	Alkaloids and derivatives	Harmala alkaloids								['HSA090']	[]	[]
SBBDHANTMHIRGW	hopantenic acid	CC(C)(CO)C(C(=O)NCCCC(=O)O)O	1	['HSA090P0234001']	Organic acids and derivatives	Carboxylic acids and derivatives	Amino acids, peptides, and analogues	Amino acids and derivatives					PubchemLite:28281	['HSA090']	[]	[]
VVJZYTNYVBSADL	N-(3-Methylbut-2-en-1-yl)-2-(methylsulfanyl)-7H-purin-6-amine	CC(=CCNC1=NC(=NC2=C1NC=N2)SC)C	1	['HSA090P0250000']	Organoheterocyclic compounds	Imidazopyrimidines	Purines and purine derivatives	6-aminopurines						['HSA090']	[]	[]
QGFORSXNKQLDNO	erdosteine	C1CSC(=O)C1NC(=O)CSCC(=O)O	1	['HSA090P0250001']	Organic acids and derivatives	Carboxylic acids and derivatives	Amino acids, peptides, and analogues	Amino acids and derivatives					PubchemLite:65632	['HSA090']	[]	[]
SFUVCMKSYKHYLD	Subaphylline	COC1=C(C=CC(=C1)C=CC(=O)NCCCCN)O	1	['HSA090P0265004']	Phenylpropanoids and polyketides	Cinnamic acids and derivatives	Hydroxycinnamic acids and derivatives				FDB011505	Alkaloid from Ananas comosus (pineapple). Subaphylline is found in many foods, some of which are pineapple, sweet orange, corn, and fruits.		['HSA090']	[]	[]
KZNIFHPLKGYRTM	Apigenin	C1=CC(=CC=C1C2=CC(=O)C3=C(C=C(C=C3O2)O)O)O	2	['HSA090P0271000', 'HSA094P0271004']	Phenylpropanoids and polyketides	Flavonoids	Flavones		MMDBc0000583	Apigenin is a plant-derived flavonoid that has significant promise as a skin cancer chemopreventive agent. Apigenin inhibits the expression of involucrin (hINV), a marker of keratinocyte differentiation, is increased by differentiating agents via a protein kinase Cdelta (PKCdelta), Ras, MEKK1, and MEK3 cascade that increases AP1 factor level and AP1 factor binding to DNA elements in the hINV promoter. Apigenin suppresses the 12-O-tetradeconylphorbol-13-acetate-dependent increase in AP1 factor expression and binding to the hINV promoter. Apigenin also inhibits the increase in promoter activity observed following overexpression of PKCdelta, constitutively active Ras, or MEKK1. The suppression of PKCdelta activity is associated with reduced phosphorylation of PKCdelta-Y311. Activation of hINV promoter activity by the green tea polyphenol, (-)-epigellocathecin-3-gallate, is also inhibited by apigenin, suggesting that the two chemopreventive agents can produce opposing actions in keratinocytes (PMID: 16982614). Apigenin, a flavone abundantly found in fruits and vegetables, exhibits antiproliferative, anti-inflammatory, and antimetastatic activities through poorly defined mechanisms. This flavonoid provides selective activity to promote caspase-dependent-apoptosis of leukemia cells and uncover an essential role of PKCdelta during the induction of apoptosis by apigenin (PMID: 16844095). Apigenin markedly induces the expression of death receptor 5 (DR5) and synergistically acts with exogenous soluble recombinant human tumor necrosis factor-related apoptosis-inducing ligand (TRAIL) to induce apoptosis in malignant tumor cells. On the other hand, apigenin-mediated induction of DR5 expression is not observed in normal human peripheral blood mononuclear cells. Moreover, apigenin does not sensitize normal human peripheral blood mononuclear cells to TRAIL-induced apoptosis (PMID: 16648565).	FDB002798	Flavone found in a wide variety of foodstuffs; buckwheat, cabbage, celeriac, celery, lettuce, oregano, parsley, peppermint, perilla, pummelo juice, thyme, sweet potatoes, green tea and wild carrot [DFC]	PubchemLite:5280443	['HSA090', 'HSA094']	[]	[]
WMDZARSFSMZOQO	Isoleucyl-Phenylalanine	CCC(C)C(C(=O)NC(CC1=CC=CC=C1)C(=O)O)N	1	['HSA090P0279003']	Organic acids and derivatives	Carboxylic acids and derivatives	Amino acids, peptides, and analogues	Peptides	MMDBc0000659	NULL	FDB111943			['HSA090']	[]	[]
WYBVBIHNJWOLCJ	Arginyl-Leucine	CC(C)CC(C(=O)O)NC(=O)C(CCCN=C(N)N)N	1	['HSA090P0288000']	Organic acids and derivatives	Carboxylic acids and derivatives	Amino acids, peptides, and analogues	Peptides			FDB111770		PubchemLite:6992563	['HSA090']	[]	[]
PQBHGSGQZSOLIR	Arginyl-Phenylalanine	C1=CC=C(C=C1)CC(C(=O)O)NC(=O)C(CCCN=C(N)N)N	1	['HSA090P0322001']	Organic acids and derivatives	Carboxylic acids and derivatives	Amino acids, peptides, and analogues	Peptides			FDB111773			['HSA090']	[]	[]
IEWHONSDBIATGX	2-(3-hydroxyheptadecanamido)acetic acid	CCCCCCCCCCCCCCC(CC(=O)NCC(=O)O)O	3	['HSA090P0344002', 'HSA091P0342000', 'HSA093P0344000']	Organic acids and derivatives	Carboxylic acids and derivatives	Amino acids, peptides, and analogues	Amino acids and derivatives						['HSA090', 'HSA093', 'HSA091']	[]	[]
IWKZTTDNVPAHNP	2-amino-6-(hexadecanoylamino)hexanoic acid	CCCCCCCCCCCCCCCC(=O)NCCCCC(C(=O)O)N	2	['HSA090P0385001', 'HSA094P0385002']	Organic acids and derivatives	Carboxylic acids and derivatives	Amino acids, peptides, and analogues	Amino acids and derivatives						['HSA090', 'HSA094']	[]	[]
JVKYZPBMZPJNAJ	Solanidine	CC1CCC2C(C3C(N2C1)CC4C3(CCC5C4CC=C6C5(CCC(C6)O)C)C)C	3	['HSA090P0398000', 'HSA094P0398001', 'HSA094P0398002']	Lipids and lipid-like molecules	Steroids and steroid derivatives	Steroidal alkaloids	Solanidines and derivatives	MMDBc0000423	Solanidine is a steroidal alkaloid, and its glycosides have been reported to have caused poisoning in man and animals. Solanidine is present in sera of healthy individuals and in amounts dependent on their dietary potato consumption. (PMID: 4007882).	FDB012098	Alkaloid from potato (Solanum tuberosum). Glycosides, (especies Solanines and chaconine) are trace toxic constits. of potato tubers (especies greened tubers), and interbreeding of potatoes with wild strains may increase their concn. or introduce other more toxic, solanidine glycosides_x000D_ _x000D_ Solanidine is a steroidal alkaloid, and its glycosides have been reported to have caused poisoning in man and animals. Solanidine is present in sera of healthy individuals and in amounts dependent on their dietary potato consumption. (PMID: 4007882). Solanidine is found in many foods, some of which are eggplant, yellow bell pepper, alcoholic beverages, and potato.		['HSA090', 'HSA094']	[]	[]
QGWDYPREORDRIT	3-oxoglycyrrhetinic acid	CC1(C2CCC3(C(C2(CCC1=O)C)C(=O)C=C4C3(CCC5(C4CC(CC5)(C)C(=O)O)C)C)C)C	1	['HSA090P0469000']	Lipids and lipid-like molecules	Prenol lipids	Triterpenoids							['HSA090']	[]	[]
MPDGHEJMBKOTSU	Glycyrrhetinic acid	CC1(C2CCC3(C(C2(CCC1O)C)C(=O)C=C4C3(CCC5(C4CC(CC5)(C)C(=O)O)C)C)C)C	3	['HSA090P0471000', 'HSA093P0471000', 'HSA094P0471000']	Lipids and lipid-like molecules	Prenol lipids	Triterpenoids				FDB020713	Aglycone from licorice (Glycyrrhiza glabra)_x000D_ _x000D_ Glycyrrhetinic acid is a pentacyclic triterpenoid derivative of the beta-amyrin type obtained from the hydrolysis of glycyrrhizic acid, which was obtained from the herb liquorice. It is used in flavoring and it masks the bitter taste of drugs like aloe and quinine. Glycyrrhetic acid is found in tea and herbs and spices.	PubchemLite:10114	['HSA090', 'HSA094', 'HSA093']	[]	[]
KUJZTIJOBQNKDR	25-O-Desacetyl rifabutin	CC1C=CC=C(C(=O)NC2=C(C(=C3C(=C2O)C(=C(C4=C3C(=O)C(O4)(OC=CC(C(C(C(C(C(C1O)C)O)C)O)C)OC)C)C)O)O)C=NN5CCN(CC5)C)C	1	['HSA090P0781000']	Phenylpropanoids and polyketides	Macrolactams								['HSA090']	[]	[]
ITVHONAHFLZWGM	[(7S,9E,11S,12R,13S,14R,15R,16R,17S,18S,19E,21Z)-2,15,17,32-tetrahydroxy-11-methoxy-3,7,12,14,16,18,22-heptamethyl-6,23-dioxospiro[8,33-dioxa-24,27,29-triazapentacyclo[23.6.1.14,7.05,31.026,30]tritriaconta-1,2,4,9,19,21,24,26,30-nonaene-28,4'-piperidine]-13-yl] acetate	C[C@H]1/C=C/C=C(\C(=O)N=C2C(=C3C(=C4C2=NC5(N4)CCNCC5)C6=C(C(=C3O)C)O[C@@](C6=O)(O/C=C/[C@@H]([C@H]([C@H]([C@@H]([C@@H]([C@@H]([C@H]1O)C)O)C)OC(=O)C)C)OC)C)O)/C	1	['HSA090P0791000']	Phenylpropanoids and polyketides	Macrolactams								['HSA090']	[]	[]
OURSFPZPOXNNKX	3-sulfopropanoic acid	C(CS(=O)(=O)O)C(=O)O	2	['HSA091P0153000', 'HSA092P0153000']	Organic acids and derivatives	Organic sulfonic acids and derivatives	Organosulfonic acids and derivatives	Organosulfonic acids						['HSA092', 'HSA091']	[]	[]
OTTXIFWBPRRYOG	2-Hydroxyadipic acid	C(CC(C(=O)O)O)CC(=O)O	2	['HSA091P0161012', 'HSA092P0161009']	Lipids and lipid-like molecules	Fatty Acyls	Fatty acids and conjugates	Medium-chain fatty acids			FDB021987	2(R)-Hydroxyadipic acid is an unusual metabolic isomer of 2-Hydroxyadipic acid (a metabolite that accumulates in 2-ketoadipic acidemia) normally present in bacteria, described in normal human biofluids (PMID 6788787) [HMDB]	PubchemLite:193530	['HSA092', 'HSA091']	[]	[]
CBWALJHXHCJYTE	3-Hydroxy-hexadecanoic acid	CCCCCCCCCCCCCC(CC(=O)O)O	3	['HSA091P0271001', 'HSA091P0271003', 'HSA092P0271002']	Lipids and lipid-like molecules	Fatty Acyls	Fatty acids and conjugates	Long-chain fatty acids	MMDBc0047818	In humans fatty acids are predominantly formed in the liver and adipose tissue, and mammary glands during lactation. (R)-3-Hydroxy-hexadecanoic acid is an intermediate in fatty acid biosynthesis. Specifically, (R)-3-Hydroxy-hexadecanoic acid is converted from 3-Oxo-tetradecanoic acid via fatty-acid Synthase and 3-oxoacyl- [acyl-carrier-protein] reductase. (EC: 2.3.1.85 and EC: 2.3.1.41).	FDB027881	In humans fatty acids are predominantly formed in the liver and adipose tissue, and mammary glands during lactation. (R)-3-Hydroxy-hexadecanoic acid is an intermediate in fatty acid biosynthesis. Specifically, (R)-3-Hydroxy-hexadecanoic acid is converted from 3-Oxo-tetradecanoic acid via fatty-acid Synthase and 3-oxoacyl- [acyl-carrier-protein] reductase. (EC: 2.3.1.85 and EC: 2.3.1.41) [HMDB]		['HSA092', 'HSA091']	[]	[]
UASQKKHYUPBQJR	CNP0445413	CCCCCCCCCCC1=CC=C(C=C1)S(=O)(=O)O	3	['HSA091P0297000', 'HSA092P0297000', 'HSA092P0297013']	Benzenoids	Benzene and substituted derivatives	Benzenesulfonic acids and derivatives							['HSA092', 'HSA091']	[]	[]
NDNYWGGIUJBYPM	Xanthobilirubic acid	CCC1=C(C(=O)NC1=CC2=C(C(=C(N2)C)CCC(=O)O)C)C	1	['HSA091P0301001']	Organoheterocyclic compounds	Pyrroles	Substituted pyrroles							['HSA091']	[]	[]
NGYZAEAXQQNUBZ	N-palmitoyl isoleucine	CCCCCCCCCCCCCCCC(=O)NC(C(C)CC)C(=O)O	2	['HSA091P0368000', 'HSA092P0368000']	Organic acids and derivatives	Carboxylic acids and derivatives	Amino acids, peptides, and analogues	Amino acids and derivatives						['HSA092', 'HSA091']	[]	[]
ONFOSYPQQXJWGS	(??)-2-Hydroxy-4-(methylthio)butanoic acid	CSCCC(C(=O)O)O	1	['HSA092P0149002']	Lipids and lipid-like molecules	Fatty Acyls	Fatty acids and conjugates	Thia fatty acids			FDB016108	Animal and poultry feed additive	PubchemLite:11427	['HSA092']	[]	[]
GLDQAMYCGOIJDV	2-Pyrocatechuic acid	C1=CC(=C(C(=C1)O)O)C(=O)O	1	['HSA092P0153001']	Benzenoids	Benzene and substituted derivatives	Benzoic acids and derivatives	Hydroxybenzoic acid derivatives	MMDBc0049960	2-Pyrocatechuic acid is a normal human benzoic acid metabolite found in plasma (PMID 16351159), and is normally found with increased levels after consumption of many nutrients and drugs, i.e.: cranberry juice (PMID 14733499), aspirin ingestion. (PMID 3342084) It has been found associated with idiopathic oro-facial pain due to stress (oxidative stress might enhance the production of free radicals); it has been suggested that OH radicals are responsible for the production of many systemic and local tissue injury diseases which may initially manifest as pain syndrome, and 2-Pyrocatechuic acid is a biological marker for the detection and quantification of OH radicals, and patients had significantly increased circulating levels of 2-Pyrocatechuic acid after aspirin ingestion than control subjects. (PMID 7748148).	FDB012200	Occurs in Gentiana lutea (yellow gentian)_x000D_ _x000D_ 2-Pyrocatechuic acid is a normal human benzoic acid metabolite found in plasma (PMID 16351159), and is normally found with increased levels after consumption of many nutrients and drugs, i.e.: cranberry juice (PMID 14733499), aspirin ingestion. (PMID 3342084) It has been found associated with idiopathic oro-facial pain due to stress (oxidative stress might enhance the production of free radicals); it has been suggested that OH radicals are responsible for the production of many systemic and local tissue injury diseases which may initially manifest as pain syndrome, and 2-Pyrocatechuic acid is a biological marker for the detection and quantification of OH radicals, and patients had significantly increased circulating levels of 2-Pyrocatechuic acid after aspirin ingestion than control subjects. (PMID 7748148)		['HSA092']	[]	[]
DJLTZJGULPLVOA	N-Benzoylaspartic acid	C1=CC=C(C=C1)C(=O)NC(CC(=O)O)C(=O)O	1	['HSA092P0236003']	Organic acids and derivatives	Carboxylic acids and derivatives	Amino acids, peptides, and analogues	Amino acids and derivatives			FDB012566	Constituent of pea (Pisum sativum). N-Benzoylaspartic acid is found in pulses and common pea.		['HSA092']	[]	[]
MIMULQQHBAZGER	Dihydrocaffeic acid 3-sulfate	C1=CC(=C(C=C1CCC(=O)O)OS(=O)(=O)O)O	1	['HSA092P0261001']	Organic acids and derivatives	Organic sulfuric acids and derivatives	Arylsulfates	Phenylsulfates						['HSA092']	[]	[]
JZSJIASBMOIIKI	Propofol glucuronide	CC(C)C1=C(C(=CC=C1)C(C)C)OC2C(C(C(C(O2)C(=O)O)O)O)O	1	['HSA092P0353003']	Organic oxygen compounds	Organooxygen compounds	Carbohydrates and carbohydrate conjugates	Glycosyl compounds						['HSA092']	[]	[]
HKEAFJYKMMKDOR	Puerarin	C1=CC(=CC=C1C2=COC3=C(C2=O)C=CC(=C3C4C(C(C(C(O4)CO)O)O)O)O)O	2	['HSA092P0415002', 'HSA094P0417002']	Phenylpropanoids and polyketides	Isoflavonoids	Isoflavonoid C-glycosides				FDB029976	A polyphenol metabolite detected in biological fluids [PhenolExplorer]	PubchemLite:5281807	['HSA094', 'HSA092']	[]	[]
ZMXDDKWLCZADIW	N,N-Dimethylformamide	CN(C)C=O	1	['HSA093P0074005']	Organic acids and derivatives	Carboxylic acids and derivatives	Carboxylic acid derivatives	Carboxylic acid amides	MMDBc0054592	N,N-Dimethylformamide (DMF) is a clear liquid that has been widely used in industries as a solvent, an additive, or an intermediate because of its extensive miscibility with water and most common organic solvents. Its health effects include hepatotoxicity and male reproductoxicity, possibly linked with mitochondrial DNA (mtDNA) alterations including mtDNA common deletion (delta-mtDNA4977) and mtDNA copy number; during the biotransformation of DMF in the body, free radicals are formed, including hydroxyl radicals. The world-wide consumption of DMF in 2001 was approximately 285,000 metric tonnes and most of that was used as an industrial solvent. Overexposure to DMF could result in hepatotoxicity, alcohol intolerance, possible embryotoxicity and teratogenicity in humans and animals, and decline of human sperm motility. Based on its wide application and a wide range of toxic effects, DMF has been selected as one of the four priority compounds for human field studies by the National Toxicology Program (NTP) of the US National Institute of Environmental Health Sciences (NIEHS). The current permissible exposure limit for DMF in the working environment is 10 ppm in both USA and Taiwan. The concentrations of two major DMF metabolites in urine, N-methylformamide (U-NMF) of 15 mg/L and N-acetyl-S-(N-methylcarbamoyl) cysteine (U-AMCC) of 40 mg/L, were recommended as the biological exposure indices (BEIs) by the American Conference of Governmental Industrial Hygienists for DMF exposure in workplace. (PMID: 17254560).	FDB004724	Dimethylformamide is a polar (hydrophilic) Aprotic solvent with a high boiling point. It facilitates reactions that follow polar mechanisms, such as SN2 reactions. Dimethylformamide can be synthesized from methyl formate and dimethyl amine or reaction of dimethyl amine and carbon monoxide. Dimethylformamide is not stable in the presence of strong bases like sodium hydroxide or strong acids such as hydrochloric acid or sulfuric acid and is hydrolyzed back into formic acid and dimethylamine, especially at elevated temperatures.; Dimethylformamide is the organic compound with the formula (CH3)2NC(O)H. Commonly abbreviated DMF (though this acronym is sometimes used for dimethylfuran), this colourless liquid is miscible with water and the majority of organic liquids. DMF is a common solvent for chemical reactions. Pure dimethylformamide is odorless whereas technical grade or degraded dimethylformamide often has a fishy smell due to impurity of dimethylamine. Its name is derived from the fact that it is a derivative of formamide, the amide of formic acid.; N,N-Dimethylformamide (DMF) is a clear liquid that has been widely used in industries as a solvent, an additive, or an intermediate because of its extensive miscibility with water and most common organic solvents. Its health effects include hepatotoxicity and male reproductoxicity, possibly linked with mitochondrial DNA (mtDNA) alterations including mtDNA common deletion (delta-mtDNA4977) and mtDNA copy number; during the biotransformation of DMF in the body, free radicals are formed, including hydroxyl radicals.; The world-wide consumption of DMF in 2001 was approximately 285,000 metric tonnes and most of that was used as an industrial solvent. Overexposure to DMF could result in hepatotoxicity, alcohol intolerance, possible embryotoxicity and teratogenicity in humans and animals, and decline of human sperm motility. Based on its wide application and a wide range of toxic effects, DMF has been selected as one of the four priority compounds for human field studies by the National Toxicology Program (NTP) of the US National Institute of Environmental Health Sciences (NIEHS). The current permissible exposure limit for DMF in the working environment is 10 ppm in both USA and Taiwan. The concentrations of two major DMF metabolites in urine, N-methylformamide (U-NMF) of 15 mg/L and N-acetyl-S-(N-methylcarbamoyl) cysteine (U-AMCC) of 40 mg/L, were recommended as the biological exposure indices (BEIs) by the American Conference of Governmental Industrial Hygienists for DMF exposure in workplace. (PMID: 17254560). N,N-Dimethylformamide is found in papaya.	PubchemLite:6228	['HSA093']	[]	[]
JHIVVAPYMSGYDF	Cyclohexanone	C1CCC(=O)CC1	2	['HSA093P0099008', 'HSA093P0099009']	Organic oxygen compounds	Organooxygen compounds	Carbonyl compounds	Ketones	MMDBc0054414	Cyclohexanone is a colorless oily liquid with an odor resembling acetone and peppermint. Cyclohexanone is occasionally found as a volatile component of human urine. Biological fluids such as blood and urine have been shown to contain a large number of components, some of them volatiles (low boiling point) apparently present in all individuals, while others such are much more variable. In some cases differences up to an order of magnitude are observed. Although some of these changes may have dietary origins, others seem to be characteristic of the individual. Cyclohexanone is obtained through oxidation of cyclohexane or dehydrogenation of phenol. Approx. 95% of its manufacturing is used for the production of nylon. Information on toxicity to human beings is fragmentary. Acute exposure is characterized by irritation of the eyes, nose, and throat. In two persons, drowsiness and renal impairment were found; however, these workers were also exposed to other compounds. Hepatic disorders were found in a group of workers exposed for over five years. In animals, cyclohexanone is characterized by relatively low acute toxicity (DL50 by intragastric administration is approximately 2 g/kg body wt.). Effects on the central nervous system (CNS) were found (narcosis), as well as irritation of the eyes and skin. Following multiple administration, effects were found in the CNS, liver, and kidneys as well as irritation of the conjunctiva. Mutagenic and genotoxic effects were found, but no teratogenic effects were detected; however, there were embryotoxic effects and influence on reproduction Cyclohexanone is well absorbed through the skin, respiratory tract, and alimentary tract. The main metabolic pathway leads to cyclohexanol, which is excreted in urine coupled with glucuronic acid. A high correlation was found between the concentration of cyclohexanone in the working environment and its concentration in urine. Cyclohexanone is formed from the hydrocarbons cyclohexane and 1-, 2-, and 3-hexanol. A patient's case report documents the development of anosmia (an olfactory disorder) and rhinitis caused by occupational exposure to organic solvents, including cyclohexanone (PMID:10476412, 16925936, 16477465).	FDB003418	Cyclohexanone is a food flavourant. Present in various plant spp. e.g. Cistus ladaniferus (labdanum). Cyclohexanone is a colorless oily liquid with an odor resembling acetone and peppermint. Cyclohexanone is occasionally found as a volatile component of human urine. Biological fluids such as blood and urine have been shown to contain a large number of components, some of them volatiles (low boiling point) apparently present in all individuals, while others such are much more variable. In some cases differences up to an order of magnitude are observed. Although some of these changes may have dietary origins, others seem to be characteristic of the individual. Cyclohexanone is obtained through oxidation of cyclohexane or dehydrogenation of phenol. Approx. 95% of its manuf. is used for the production of nylon. Information on toxicity to human beings is fragmentary. Acute exposure is characterized by irritation of the eyes, nose, and throat. In two persons, drowsiness and renal impairment were found; Like cyclohexanol, cyclohexanone is not carcinogenic and is only moderately toxic, with a TLV of 25 ppm for the vapor. It is an irritant.; The great majority of cyclohexanone is consumed in the production of precursors to Nylon 66 and Nylon 6. About half of the world's supply is converted to adipic acid, one of two precursors for nylon 66. For this application, the KA oil (see above) is oxidized with nitric acid. The other half of the cyclohexanone supply is converted to the oxime. In the presence of sulfuric acid catalyst, the oxime rearranges to caprolactam, a precursor to nylon 6:; however, there were embryotoxic effects and influence on reproduction Cyclohexanone is well absorbed through the skin, respiratory tract, and alimentary tract. The main metabolic pathway leads to cyclohexanol, which is excreted in urine coupled with glucuronic acid. A high correlation was found between the concentration of cyclohexanone in the working environment and its concentration in urine. Cyclohexanone is formed from the hydrocarbons cyclohexane and 1-, 2-, and 3-hexanol. A patient's case report documents the development of anosmia (an olfactory disorder) and rhinitis caused by occupational exposure to organic solvents, including cyclohexanone (PMID: 10476412, 16925936, 16477465); however, these workers were also exposed to other compounds. Hepatic disorders were found in a group of workers exposed for over five years. In animals, cyclohexanone is characterized by relatively low acute toxicity (DL50 by intragastric administration is approx. 2 g/kg body wt.). Effects on the central nervous system (CNS) were found (narcosis), as well as irritation of the eyes and skin. Following multiple administration, effects were found in the CNS, liver, and kidneys as well as irritation of the conjunctiva. Mutagenic and genotoxic effects were found, but no teratogenic effects were detected	PubchemLite:7967	['HSA093']	[]	[]
OQWKEEOHDMUXEO	[8]-Shogaol	CCCCCC=CC(=O)CCC1=CC(=C(C=C1)O)OC	2	['HSA093P0277004', 'HSA093P0277005']	Benzenoids	Phenols	Methoxyphenols	Shogaols			FDB012388	Constituent of ginger (Zingiber officinale) [DFC]. 1-(3,4-Dimethoxyphenyl)-4-decen-3-one is found in ginger.		['HSA093']	[]	[]
GVKKJJOMQCNPGB	Cryptotanshinone	CC1COC2=C1C(=O)C(=O)C3=C2C=CC4=C3CCCC4(C)C	1	['HSA093P0297006']	Lipids and lipid-like molecules	Prenol lipids	Diterpenoids	Tanshinones, isotanshinones, and derivatives			FDB013869	Isolated from Rosmarinus officinalis (rosemary). Cryptotanshinone is found in herbs and spices.		['HSA093']	[]	[]
CRJGESKKUOMBCT	N-acetylsphinganine	CCCCCCCCCCCCCCCC(C(CO)NC(=O)C)O	1	['HSA093P0344003']	Lipids and lipid-like molecules	Sphingolipids	Ceramides						PubchemLite:6610273	['HSA093']	[]	[]
HYIMSNHJOBLJNT	Nifedipine	CC1=C(C(C(=C(N1)C)C(=O)OC)C2=CC=CC=C2[N+](=O)[O-])C(=O)OC	1	['HSA093P0347001']	Organoheterocyclic compounds	Pyridines and derivatives	Hydropyridines	Dihydropyridines					PubchemLite:4485	['HSA093']	[]	[]
WBBQTNCISCKUMU	Docosatrienoic acid	CCC=CCC=CCC=CCCCCCCCCCCCC(=O)O	2	['HSA093P0352000', 'HSA094P0352001']	Lipids and lipid-like molecules	Fatty Acyls	Fatty acids and conjugates	Very long-chain fatty acids			FDB019146	Isolated from rape seed oil. Found in lipids of egg yolk_x000D_ _x000D_ A poly-unsaturated fatty acid. Application of docosatrienic acid was shown to dose-dependently decrease the peak K+ current amplitide and accelerate the potassium activation and inactivation kinetics at all membrane potentials		['HSA094', 'HSA093']	[]	[]
OGLNTVZUARMGNY	N-palmitoyl valine	CCCCCCCCCCCCCCCC(=O)NC(C(C)C)C(=O)O	1	['HSA093P0356001']	Organic acids and derivatives	Carboxylic acids and derivatives	Amino acids, peptides, and analogues	Amino acids and derivatives						['HSA093']	[]	[]
FDATWRLUYRHCJE	diethylamino hydroxybenzoyl hexyl benzoate	CCCCCCOC(=O)C1=CC=CC=C1C(=O)C2=C(C=C(C=C2)N(CC)CC)O	1	['HSA093P0398000']	Benzenoids	Benzene and substituted derivatives	Benzophenones						PubchemLite:10111431	['HSA093']	[]	[]
SVJLJQBGUITFLI	Arachidyl carnitine	CCCCCCCCCCCCCCCCCCCC(=O)OC(CC(=O)[O-])C[N+](C)(C)C	1	['HSA093P0456001']	Lipids and lipid-like molecules	Fatty Acyls	Fatty acid esters	Acyl carnitines			FDB023920	Arachidyl carnitine is an acylcarnitine. Numerous disorders have been described that lead to disturbances in energy production and in intermediary metabolism in the organism which are characterized by the production and excretion of unusual acylcarnitines. A mutation in the gene coding for carnitine-acylcarnitine translocase or the OCTN2 transporter aetiologically causes a carnitine deficiency that results in poor intestinal absorption of dietary L-carnitine, its impaired reabsorption by the kidney and, consequently, in increased urinary loss of L-carnitine. Determination of the qualitative pattern of acylcarnitines can be of diagnostic and therapeutic importance. The betaine structure of carnitine requires special analytical procedures for recording. The ionic nature of L-carnitine causes a high water solubility which decreases with increasing chain length of the ester group in the acylcarnitines. Therefore, the distribution of L-carnitine and acylcarnitines in various organs is defined by their function and their physico-chemical properties as well. High performance liquid chromatography (HPLC) permits screening for free and total carnitine, as well as complete quantitative acylcarnitine determination, including the long-chain acylcarnitine profile. (PMID: 17508264, Monatshefte fuer Chemie (2005), 136(8), 1279-1291., Int J Mass Spectrom. 1999;188:39-52.) [HMDB]		['HSA093']	[]	[]
YECXHLPYMXGEBI	Adonixanthin	CC1=C(C(CC(C1)O)(C)C)C=CC(=CC=CC(=CC=CC=C(C)C=CC=C(C)C=CC2=C(C(=O)C(CC2(C)C)O)C)C)C	1	['HSA093P0583001']	Lipids and lipid-like molecules	Prenol lipids	Tetraterpenoids	Carotenoids						['HSA093']	[]	[]
PEDCQBHIVMGVHV	Glycerol	C(C(CO)O)O	1	['HSA094P0093000']	Organic oxygen compounds	Organooxygen compounds	Carbohydrates and carbohydrate conjugates	Sugar alcohols	MMDBc0000036	Glycerol or glycerin is a colourless, odourless, viscous liquid that is sweet-tasting and mostly non-toxic. It is widely used in the food industry as a sweetener and humectant and in pharmaceutical formulations. Glycerol is an important component of triglycerides (i.e. fats and oils) and of phospholipids. Glycerol is a three-carbon substance that forms the backbone of fatty acids in fats. When the body uses stored fat as a source of energy, glycerol and fatty acids are released into the bloodstream. The glycerol component can be converted into glucose by the liver and provides energy for cellular metabolism. Normally, glycerol shows very little acute toxicity and very high oral doses or acute exposures can be tolerated. On the other hand, chronically high levels of glycerol in the blood are associated with glycerol kinase deficiency (GKD). GKD causes the condition known as hyperglycerolemia, an accumulation of glycerol in the blood and urine. There are three clinically distinct forms of GKD: infantile, juvenile, and adult. The infantile form is the most severe and is associated with vomiting, lethargy, severe developmental delay, and adrenal insufficiency. The mechanisms of glycerol toxicity in infants are not known, but it appears to shift metabolism towards chronic acidosis. Acidosis typically occurs when arterial pH falls below 7.35. In infants with acidosis, the initial symptoms include poor feeding, vomiting, loss of appetite, weak muscle tone (hypotonia), and lack of energy (lethargy). These can progress to heart, liver, and kidney abnormalities, seizures, coma, and possibly death. These are also the characteristic symptoms of untreated GKD. Many affected children with organic acidemias experience intellectual disability or delayed development. Patients with the adult form of GKD generally have no symptoms and are often detected fortuitously.	FDB000756	Found extensively in esterified form in animal and plant glycerides. Humectant, emollient and solvent in foods_x000D_ _x000D_ Glycerol (or glycerin, glycerine) is a simple polyol compound. It is a colorless, odorless, viscous liquid that is widely used in pharmaceutical formulations. The glycerol backbone is central to all lipids known as triglycerides. Glycerol is sweet-tasting and of low toxicity. Glycerol is found in many foods, some of which are turmeric, rowanberry, arctic blackberry, and kai-lan.	PubchemLite:753	['HSA094']	[]	[]
JIWBIWFOSCKQMA	Stearidonic acid	CCC=CCC=CCC=CCC=CCCCCC(=O)O	1	['HSA094P0277000']	Lipids and lipid-like molecules	Fatty Acyls	Lineolic acids and derivatives		MMDBc0048123	Stearidonic acid is found in dietary plant oils which are metabolized to longer-chain, more unsaturated (n-3) PUFA. These oils appear to possess hypotriglyceridemic properties typically associated with fish oils.(PMID: 15173404). Stearidonic acid may be used as a precursor to increase the EPA content of human lipids and that combinations of gamma-linolenic acid and stearidonic acid eicosapentaenoic acid can be used to manipulate the fatty acid compositions of lipid pools in subtle ways. Such effects may offer new strategies for manipulation of cell composition in order to influence cellular responses and functions in desirable ways. (PMID: 15120716).	FDB004293	Steridonic acid, also known as (6z,9z,12z,15z)-octadecatetraenoic acid or stearidonate, belongs to lineolic acids and derivatives class of compounds. Those are derivatives of lineolic acid. Lineolic acid is a polyunsaturated omega-6 18 carbon long fatty acid, with two CC double bonds at the 9- and 12-positions. Thus, steridonic acid is considered to be a fatty acid lipid molecule. Steridonic acid is practically insoluble (in water) and a weakly acidic compound (based on its pKa). Steridonic acid can be found in borage, which makes steridonic acid a potential biomarker for the consumption of this food product. Steridonic acid can be found primarily in blood and feces. In humans, steridonic acid is involved in the alpha linolenic acid and linoleic acid metabolism.		['HSA094']	[]	[]
CEMAWMOMDPGJMB	Oxprenolol	CC(C)NCC(COC1=CC=CC=C1OCC=C)O	1	['HSA094P0307003']	Benzenoids	Phenol ethers							PubchemLite:4631	['HSA094']	[]	[]
UXQOODKEPLGUQG	2-amino-3-methoxyoctadec-4-en-1-ol	CCCCCCCCCCCCCC=CC(C(CO)N)OC	1	['HSA094P0314000']	Organic nitrogen compounds	Organonitrogen compounds	Amines	Alkanolamines						['HSA094']	[]	[]
HBJXRRXWHSHZPU	Alpha-Linolenoyl ethanolamide	CCC=CCC=CCC=CCCCCCCCC(=O)NCCO	1	['HSA094P0322001']	Organic nitrogen compounds	Organonitrogen compounds	Amines	Alkanolamines			FDB029601	alpha-Linolenoyl ethanolamide is a N-acylethanolamine. N-acylethanolamines (NAEs) constitute a class of lipid compounds naturally present in both animal and plant membranes as constituents of the membrane-bound phospholipid, N-acylphosphatidylethanolamine (NAPE). NAPE is composed of a third fatty acid moiety linked to the amino head group of the commonly occurring membrane phospholipid, phosphatidylethanolamine. NAEs are released from NAPE by phospholipase D-type hydrolases in response to a variety of stimuli. Transient NAE release and accumulation has been attributed a variety of biological activities, including neurotransmission, membrane protection, and immunomodulation in animals. N-oleoylethanolamine is an inhibitor of the sphingolipid signaling pathway, via specific ceramidase inhibition (ceramidase converts ceramide to sphingosine). N-oleoylethanolamine blocks the effects of TNF- and arachidonic acid on intracellular Ca concentration. (PMID: 12692337, 12056855, 12560208, 11997249) [HMDB]		['HSA094']	[]	[]
QQCGKIZHTJLRNN	Pipericine	CCCCCCCCCCCCCC=CC=CC(=O)NCC(C)C	1	['HSA094P0336002']	Lipids and lipid-like molecules	Fatty Acyls	Fatty amides	N-acyl amines			FDB008338	Constituent of the fruit of Piper nigrum (pepper). Pipericine is found in herbs and spices and pepper (spice).		['HSA094']	[]	[]
NBPXCCCUFZBDQE	2-[2-(2-tetradecoxyethoxy)ethoxy](114C)ethanol	CCCCCCCCCCCCCCOCCOCCOCCO	2	['HSA094P0347000', 'HSA094P0364000']	Organic oxygen compounds	Organooxygen compounds	Ethers	Dialkyl ethers						['HSA094']	[]	[]
GQCWFFNZERNJJC	2,4,14-Eicosatrienoic acid isobutylamide	CCCCCC=CCCCCCCCCC=CC=CC(=O)NCC(C)C	1	['HSA094P0362001']	Lipids and lipid-like molecules	Fatty Acyls	Fatty amides	N-acyl amines			FDB008732	Alkaloid from Piper retrofractum (Javanese long pepper).		['HSA094']	[]	[]
SIPMISGYHBUSIB	N-stearoyl valine	CCCCCCCCCCCCCCCCCC(=O)NC(C(C)C)C(=O)O	1	['HSA094P0406000']	Organic acids and derivatives	Carboxylic acids and derivatives	Amino acids, peptides, and analogues	Amino acids and derivatives						['HSA094']	[]	[]
GRBHNQFQFHLCHO	Lupenone	CC(=C)C1CCC2(C1C3CCC4C5(CCC(=O)C(C5CCC4(C3(CC2)C)C)(C)C)C)C	1	['HSA094P0425002']	Lipids and lipid-like molecules	Prenol lipids	Triterpenoids							['HSA094']	[]	[]
VCTUHENJCLPYPI	N-[3-Hydroxy-15-methylhexadecanoyl]Gly-Ser-OH	CC(C)CCCCCCCCCCCC(CC(=O)NCC(=O)NC(CO)C(=O)O)O	1	['HSA094P0431003']	Organic acids and derivatives	Carboxylic acids and derivatives	Amino acids, peptides, and analogues	Peptides						['HSA094']	[]	[]
LNJNONCNASQZOB	PE(17:1/0:0)	CCCCCCCC=CCCCCCCCC(=O)OCC(COP(=O)(O)OCCN)O	1	['HSA094P0466002']	Lipids and lipid-like molecules	Glycerophospholipids	Glycerophosphoethanolamines	Lysophosphatidylethanolamines						['HSA094']	[]	[]
JEKWNQSRRXIGSA	Tetradecylheptaethoxylate	CCCCCCCCCCCCCCOCCOCCOCCOCCOCCOCCOCCO	1	['HSA094P0540000']	Organic oxygen compounds	Organooxygen compounds	Ethers	Dialkyl ethers						['HSA094']	[]	[]
YYELLDKEOUKVIQ	octaethyleneglycol monododecyl ether	CCCCCCCCCCCCOCCOCCOCCOCCOCCOCCOCCOCCO	1	['HSA094P0556000']	Organic oxygen compounds	Organooxygen compounds	Ethers	Dialkyl ethers						['HSA094']	[]	[]
XBUXARJOYUQNTC	(??)-3-Hydroxynonanoic acid	CCCCCCC(CC(=O)O)O	1	['HSA099P0173002']	Organic acids and derivatives	Hydroxy acids and derivatives	Medium-chain hydroxy acids and derivatives							[]	['HSA099']	[]
JUJWROOIHBZHMG	Pyridine	C1=CC=NC=C1	2	['HSA100P0080000', 'HSA100P0080002']	Organoheterocyclic compounds	Pyridines and derivatives					FDB014733	Flavouring ingredient. Pyridine is found in many foods, some of which are kohlrabi, red bell pepper, green bell pepper, and papaya.	PubchemLite:1049	[]	['HSA100']	[]
SUSQOBVLVYHIEX	Benzeneacetonitrile	C1=CC=C(C=C1)CC#N	1	['HSA100P0118003']	Benzenoids	Benzene and substituted derivatives	Benzyl cyanides				FDB012457	Isolated from oil of garden cress (Lepidium sativum) and other plant oils. Benzeneacetonitrile is found in many foods, some of which are peppermint, garden tomato (variety), papaya, and kohlrabi.	PubchemLite:8794	[]	['HSA100']	[]
WKBALTUBRZPIPZ	2,6-diisopropylaniline	CC(C)C1=C(C(=CC=C1)C(C)C)N	1	['HSA100P0178000']	Benzenoids	Benzene and substituted derivatives	Cumenes							[]	['HSA100']	[]
ZVSKZLHKADLHSD	Benzanilide	C1=CC=C(C=C1)C(=O)NC2=CC=CC=C2	1	['HSA100P0198000']	Benzenoids	Benzene and substituted derivatives	Anilides	Aromatic anilides						[]	['HSA100']	[]
HNGIZKAMDMBRKJ	2-acetamido-3-(1H-indol-3-yl)propanamide	CC(=O)NC(CC1=CNC2=CC=CC=C21)C(=O)N	1	['HSA100P0246002']	Organic acids and derivatives	Carboxylic acids and derivatives	Amino acids, peptides, and analogues	Amino acids and derivatives						[]	['HSA100']	[]
NRFYTWUUQYFBRU	Dodeca-4,7,10-trienoylcarnitine	C/C=C/C/C=C/C/C=C/CCC(=O)OC(CC(=O)[O-])C[N+](C)(C)C	1	['HSA100P0338001']	Lipids and lipid-like molecules	Fatty Acyls	Fatty acid esters	Acyl carnitines						[]	['HSA100']	[]
NETZHAKZCGBWSS	Nalbuphine	C1CC(C1)CN2CCC34C5C(CCC3(C2CC6=C4C(=C(C=C6)O)O5)O)O	1	['HSA100P0358002']	Benzenoids	Phenanthrenes and derivatives							PubchemLite:5311304	[]	['HSA100']	[]
VJHINFRRDQUWOJ	bis(2-ethylhexyl) decanedioate	CCCCC(CC)COC(=O)CCCCCCCCC(=O)OCC(CC)CCCC	5	['HSA100P0427000', 'HSA100P0427002', 'HSA100P0427003', 'HSA100P0427004', 'HSA100P0444000']	Lipids and lipid-like molecules	Fatty Acyls	Fatty acid esters						PubchemLite:31218	[]	['HSA100']	[]
JDQWOCVAHKTDJU	2-[2-[2-[2-[2-[2-[2-[2-ethoxypropoxy]propoxy]propoxy]propoxy]propoxy]propoxy]propoxy]-1-methoxypropane	CCO[C@@H](C)CO[C@@H](C)CO[C@H](C)CO[C@H](C)CO[C@@H](C)CO[C@@H](C)CO[C@H](C)CO[C@H](C)CO[CH2+]	1	['HSA100P0523000']	ND									[]	['HSA100']	[]
DHORSBRLGKJPFC	2-[2-[2-[2-[2-[2-[2-[2-[2-[2-[2-[2-[2-[2-[2-(2-hydroxyethoxy)ethoxy]ethoxy]ethoxy]ethoxy]ethoxy]ethoxy]ethoxy]ethoxy]ethoxy]ethoxy]ethoxy]ethoxy]ethoxy]ethoxy]ethanol	C(COCCOCCOCCOCCOCCOCCOCCOCCOCCOCCOCCOCCOCCOCCOCCO)O	1	['HSA100P0723001']	Organic oxygen compounds	Organooxygen compounds	Ethers	Dialkyl ethers						[]	['HSA100']	[]

### Sheet: Table S4
Supplementary Table 4. List of the most-wanted unidentified spectra (metabolite dark matter).
Representative MassBank Human ID	Manual curation	Confidence level	Annotation	Molecular formula or classyfire	Number of datasets including similar spectra	Datasets including similar spectra	Number of smilar spectra (r > 0.75)	Smilar spectra (r > 0.75)
HSA001P0228003		Level 4	C13H22O2	C13H22O2	30	{'HSA070', 'HSA087', 'HSA068', 'HSA038', 'HSA093', 'HSA094', 'HSA088', 'HSA029', 'HSA036', 'HSA066', 'HSA060', 'HSA064', 'HSA003', 'HSA009', 'HSA011', 'HSA062', 'HSA010', 'HSA077', 'HSA015', 'HSA076', 'HSA006', 'HSA046', 'HSA080', 'HSA001', 'HSA048', 'HSA032', 'HSA012', 'HSA100', 'HSA090', 'HSA079'}	79	['HSA001P0228003', 'HSA088P0228004', 'HSA077P0228001', 'HSA006P0228006', 'HSA079P0228002', 'HSA048P0228002', 'HSA010P0228000', 'HSA001P0228002', 'HSA046P0228000', 'HSA060P0228000', 'HSA029P0228000', 'HSA001P0228011', 'HSA100P0228000', 'HSA001P0228021', 'HSA001P0228005', 'HSA009P0228002', 'HSA066P0228016', 'HSA029P0228003', 'HSA011P0228000', 'HSA038P0228001', 'HSA094P0228000', 'HSA070P0228003', 'HSA090P0228000', 'HSA032P0228000', 'HSA079P0228001', 'HSA080P0228006', 'HSA046P0228002', 'HSA038P0228000', 'HSA062P0228004', 'HSA032P0228001', 'HSA012P0228000', 'HSA070P0228005', 'HSA088P0228031', 'HSA070P0228011', 'HSA006P0228007', 'HSA093P0228001', 'HSA001P0228007', 'HSA079P0228008', 'HSA062P0228001', 'HSA009P0228027', 'HSA064P0228000', 'HSA001P0228006', 'HSA080P0228001', 'HSA076P0228008', 'HSA062P0228000', 'HSA001P0228015', 'HSA048P0228022', 'HSA003P0228002', 'HSA001P0228008', 'HSA066P0228021', 'HSA001P0228014', 'HSA015P0228004', 'HSA003P0228005', 'HSA068P0228013', 'HSA011P0228018', 'HSA011P0228013', 'HSA080P0228011', 'HSA010P0228016', 'HSA094P0228001', 'HSA087P0228003', 'HSA001P0228004', 'HSA080P0228003', 'HSA012P0228005', 'HSA064P0228002', 'HSA011P0228024', 'HSA001P0228013', 'HSA087P0228000', 'HSA088P0228006', 'HSA006P0228004', 'HSA001P0228000', 'HSA001P0228001', 'HSA001P0228009', 'HSA006P0228005', 'HSA066P0228018', 'HSA048P0228010', 'HSA077P0228000', 'HSA036P0228000', 'HSA015P0228002', 'HSA088P0228017']
HSA003P0415006		Level 4	C24H30O6	C24H30O6	23	{'HSA020', 'HSA070', 'HSA022', 'HSA093', 'HSA042', 'HSA094', 'HSA088', 'HSA018', 'HSA060', 'HSA064', 'HSA003', 'HSA034', 'HSA009', 'HSA011', 'HSA007', 'HSA046', 'HSA080', 'HSA048', 'HSA032', 'HSA012', 'HSA100', 'HSA090', 'HSA051'}	26	['HSA003P0415006', 'HSA100P0415000', 'HSA022P0415001', 'HSA094P0415001', 'HSA042P0415001', 'HSA051P0415000', 'HSA080P0415007', 'HSA090P0415000', 'HSA064P0415000', 'HSA018P0415001', 'HSA020P0415019', 'HSA011P0415000', 'HSA048P0415001', 'HSA007P0415000', 'HSA046P0415000', 'HSA094P0415003', 'HSA034P0415001', 'HSA032P0415000', 'HSA009P0415007', 'HSA088P0415003', 'HSA012P0415000', 'HSA060P0415000', 'HSA046P0415005', 'HSA093P0415004', 'HSA020P0415013', 'HSA070P0415000']
HSA076P0304006	CYDRXTMLKJDRQH; [M+H]+; [Dideuterio-(2,3,4,5,6-pentadeuteriophenyl)methyl]-dodecyl-dimethylazanium	Level 4	C21H37N	C21H37N	23	{'HSA070', 'HSA068', 'HSA038', 'HSA093', 'HSA042', 'HSA022', 'HSA094', 'HSA088', 'HSA040', 'HSA066', 'HSA009', 'HSA062', 'HSA082', 'HSA010', 'HSA007', 'HSA077', 'HSA015', 'HSA076', 'HSA046', 'HSA080', 'HSA048', 'HSA012', 'HSA079'}	43	['HSA076P0304006', 'HSA046P0304008', 'HSA038P0304001', 'HSA093P0304000', 'HSA010P0304012', 'HSA076P0304000', 'HSA093P0304003', 'HSA080P0304003', 'HSA094P0304000', 'HSA015P0304000', 'HSA082P0304009', 'HSA068P0304000', 'HSA007P0304000', 'HSA009P0304005', 'HSA040P0304002', 'HSA070P0304000', 'HSA076P0304008', 'HSA079P0304004', 'HSA082P0304011', 'HSA048P0304005', 'HSA082P0304016', 'HSA077P0304001', 'HSA082P0304014', 'HSA076P0304005', 'HSA062P0304000', 'HSA066P0304000', 'HSA076P0304003', 'HSA076P0304011', 'HSA076P0304012', 'HSA038P0304004', 'HSA012P0304000', 'HSA042P0304000', 'HSA076P0304004', 'HSA082P0304004', 'HSA093P0304001', 'HSA042P0304006', 'HSA040P0304001', 'HSA076P0304001', 'HSA022P0304001', 'HSA009P0304019', 'HSA088P0304001', 'HSA040P0304000', 'HSA076P0304013']
HSA006P0226001		Level 4	C13H23NO2	C13H23NO2	20	{'HSA070', 'HSA093', 'HSA094', 'HSA088', 'HSA029', 'HSA066', 'HSA064', 'HSA009', 'HSA011', 'HSA062', 'HSA010', 'HSA077', 'HSA006', 'HSA046', 'HSA080', 'HSA048', 'HSA012', 'HSA100', 'HSA090', 'HSA079'}	25	['HSA006P0226001', 'HSA088P0226001', 'HSA093P0226001', 'HSA029P0226002', 'HSA079P0226005', 'HSA011P0226000', 'HSA062P0226001', 'HSA094P0226002', 'HSA011P0226010', 'HSA088P0226020', 'HSA066P0226000', 'HSA012P0226000', 'HSA090P0226009', 'HSA080P0226000', 'HSA010P0226005', 'HSA048P0226002', 'HSA077P0226000', 'HSA100P0226001', 'HSA070P0226004', 'HSA064P0226000', 'HSA009P0226001', 'HSA080P0226006', 'HSA079P0226003', 'HSA046P0226000', 'HSA046P0226002']
HSA029P0429003	ZYCUYLKDCYFZAS; [M+H]+; Alpha-Tocomonoenol	Level 4	C29H48O2	C29H48O2	20	{'HSA070', 'HSA020', 'HSA038', 'HSA093', 'HSA094', 'HSA029', 'HSA060', 'HSA064', 'HSA035', 'HSA034', 'HSA082', 'HSA010', 'HSA007', 'HSA078', 'HSA077', 'HSA076', 'HSA006', 'HSA080', 'HSA032', 'HSA079'}	28	['HSA029P0429003', 'HSA035P0429000', 'HSA082P0429004', 'HSA082P0429003', 'HSA010P0429019', 'HSA035P0429003', 'HSA060P0429000', 'HSA077P0429000', 'HSA070P0429003', 'HSA020P0429002', 'HSA078P0429004', 'HSA080P0429000', 'HSA038P0429002', 'HSA064P0429001', 'HSA094P0429000', 'HSA093P0429004', 'HSA035P0429001', 'HSA060P0429005', 'HSA077P0429001', 'HSA079P0429000', 'HSA032P0429002', 'HSA093P0429001', 'HSA010P0429013', 'HSA070P0429001', 'HSA076P0429000', 'HSA006P0429000', 'HSA034P0429000', 'HSA007P0429000']
HSA007P0432000		Level 4	C24H30O6	C24H30O6	19	{'HSA070', 'HSA020', 'HSA087', 'HSA022', 'HSA094', 'HSA088', 'HSA060', 'HSA064', 'HSA003', 'HSA009', 'HSA034', 'HSA011', 'HSA007', 'HSA046', 'HSA032', 'HSA012', 'HSA100', 'HSA090', 'HSA051'}	22	['HSA007P0432000', 'HSA088P0432005', 'HSA011P0432001', 'HSA070P0432000', 'HSA032P0432001', 'HSA094P0432009', 'HSA060P0432005', 'HSA009P0432012', 'HSA087P0432006', 'HSA020P0432001', 'HSA003P0432003', 'HSA020P0432007', 'HSA100P0432001', 'HSA064P0432001', 'HSA087P0432000', 'HSA094P0432006', 'HSA012P0432001', 'HSA022P0432002', 'HSA034P0432002', 'HSA051P0432000', 'HSA046P0432002', 'HSA090P0432002']
HSA048P0373006		Level 4	C24H36O3	C24H36O3	16	{'HSA010', 'HSA007', 'HSA048', 'HSA022', 'HSA064', 'HSA093', 'HSA032', 'HSA079', 'HSA003', 'HSA009', 'HSA080', 'HSA090', 'HSA094', 'HSA088', 'HSA046', 'HSA051'}	88	['HSA048P0373006', 'HSA009P0373028', 'HSA094P0373007', 'HSA032P0373012', 'HSA094P0373022', 'HSA051P0373000', 'HSA094P0373015', 'HSA010P0373000', 'HSA094P0373006', 'HSA094P0373013', 'HSA094P0373008', 'HSA093P0373009', 'HSA032P0373003', 'HSA010P0373078', 'HSA048P0373009', 'HSA094P0373021', 'HSA088P0373016', 'HSA010P0373073', 'HSA093P0373005', 'HSA064P0373000', 'HSA093P0373000', 'HSA010P0373028', 'HSA007P0373000', 'HSA090P0373001', 'HSA010P0373076', 'HSA094P0373001', 'HSA010P0373053', 'HSA093P0373010', 'HSA010P0373009', 'HSA010P0373080', 'HSA093P0373011', 'HSA032P0373000', 'HSA009P0373007', 'HSA093P0373002', 'HSA094P0373020', 'HSA009P0373035', 'HSA093P0373003', 'HSA032P0373005', 'HSA090P0373004', 'HSA090P0373002', 'HSA094P0373014', 'HSA032P0373002', 'HSA094P0373000', 'HSA046P0373001', 'HSA003P0373000', 'HSA003P0373001', 'HSA094P0373003', 'HSA079P0373009', 'HSA010P0373055', 'HSA094P0373004', 'HSA094P0373012', 'HSA010P0373001', 'HSA093P0373012', 'HSA093P0373001', 'HSA048P0373000', 'HSA010P0373072', 'HSA094P0373002', 'HSA010P0373032', 'HSA009P0373036', 'HSA093P0373007', 'HSA009P0373003', 'HSA090P0373003', 'HSA080P0373022', 'HSA088P0373014', 'HSA010P0373023', 'HSA079P0373010', 'HSA010P0373040', 'HSA080P0373018', 'HSA088P0373015', 'HSA093P0373006', 'HSA010P0373007', 'HSA009P0373037', 'HSA080P0373015', 'HSA048P0373004', 'HSA003P0373003', 'HSA094P0373016', 'HSA094P0373009', 'HSA010P0373005', 'HSA079P0373005', 'HSA080P0373010', 'HSA010P0373008', 'HSA088P0373003', 'HSA094P0373017', 'HSA090P0373000', 'HSA094P0373005', 'HSA090P0373006', 'HSA009P0373012', 'HSA022P0373011']
HSA094P0583000		Level 4	C33H34N4O6	C33H34N4O6	16	{'HSA010', 'HSA048', 'HSA087', 'HSA022', 'HSA093', 'HSA077', 'HSA100', 'HSA076', 'HSA090', 'HSA094', 'HSA009', 'HSA080', 'HSA034', 'HSA088', 'HSA046', 'HSA079'}	23	['HSA094P0583000', 'HSA076P0583003', 'HSA046P0583001', 'HSA090P0583000', 'HSA077P0583000', 'HSA100P0583000', 'HSA046P0583000', 'HSA022P0583001', 'HSA088P0583000', 'HSA048P0583000', 'HSA009P0583000', 'HSA093P0583000', 'HSA079P0583010', 'HSA087P0583000', 'HSA087P0583001', 'HSA022P0583000', 'HSA080P0583000', 'HSA010P0583000', 'HSA079P0583001', 'HSA079P0583000', 'HSA034P0583000', 'HSA048P0583002', 'HSA087P0583002']
HSA080P0301000		Level 4	C16H16N2O4	C16H16N2O4	15	{'HSA010', 'HSA020', 'HSA048', 'HSA070', 'HSA007', 'HSA064', 'HSA093', 'HSA080', 'HSA009', 'HSA076', 'HSA094', 'HSA088', 'HSA046', 'HSA029', 'HSA079'}	39	['HSA080P0301000', 'HSA020P0301011', 'HSA009P0301068', 'HSA079P0301016', 'HSA009P0301013', 'HSA009P0301010', 'HSA010P0301020', 'HSA088P0301007', 'HSA048P0301000', 'HSA064P0301010', 'HSA010P0301010', 'HSA009P0301000', 'HSA064P0301004', 'HSA088P0301008', 'HSA046P0301004', 'HSA020P0301001', 'HSA094P0301004', 'HSA080P0301029', 'HSA079P0301004', 'HSA088P0301001', 'HSA070P0301000', 'HSA046P0301002', 'HSA048P0301003', 'HSA007P0301000', 'HSA048P0301004', 'HSA007P0301002', 'HSA020P0301005', 'HSA048P0301006', 'HSA076P0301004', 'HSA079P0301000', 'HSA070P0301001', 'HSA046P0301001', 'HSA009P0301106', 'HSA020P0301000', 'HSA029P0301001', 'HSA093P0301005', 'HSA046P0301005', 'HSA088P0301044', 'HSA088P0301045']
HSA009P0184011		Level 4	C5H14NO4P	C5H14NO4P	15	{'HSA068', 'HSA064', 'HSA093', 'HSA079', 'HSA009', 'HSA076', 'HSA100', 'HSA094', 'HSA006', 'HSA062', 'HSA088', 'HSA029', 'HSA080', 'HSA018', 'HSA066'}	40	['HSA009P0184011', 'HSA088P0184006', 'HSA062P0184005', 'HSA029P0184006', 'HSA080P0184002', 'HSA088P0184032', 'HSA088P0184000', 'HSA062P0184001', 'HSA066P0184008', 'HSA076P0184000', 'HSA094P0184000', 'HSA029P0184004', 'HSA006P0184000', 'HSA093P0184000', 'HSA066P0184010', 'HSA100P0184006', 'HSA093P0184001', 'HSA029P0184009', 'HSA079P0184001', 'HSA064P0184000', 'HSA079P0184000', 'HSA068P0184003', 'HSA068P0184001', 'HSA068P0184002', 'HSA066P0184006', 'HSA066P0184001', 'HSA009P0184012', 'HSA068P0184000', 'HSA062P0184002', 'HSA062P0184000', 'HSA009P0184000', 'HSA100P0184007', 'HSA018P0184000', 'HSA080P0184000', 'HSA068P0184004', 'HSA064P0184001', 'HSA088P0184017', 'HSA029P0184000', 'HSA066P0184003', 'HSA100P0184001']
HSA087P0585001		Level 4	C33H36N4O6	C33H36N4O6	14	{'HSA020', 'HSA048', 'HSA087', 'HSA007', 'HSA022', 'HSA064', 'HSA093', 'HSA080', 'HSA009', 'HSA034', 'HSA100', 'HSA088', 'HSA046', 'HSA079'}	45	['HSA087P0585001', 'HSA080P0585007', 'HSA079P0585001', 'HSA080P0585000', 'HSA064P0585003', 'HSA022P0585000', 'HSA088P0585002', 'HSA087P0585000', 'HSA046P0585001', 'HSA064P0585000', 'HSA088P0585003', 'HSA093P0585000', 'HSA022P0585001', 'HSA020P0585003', 'HSA009P0585001', 'HSA034P0585001', 'HSA046P0585002', 'HSA048P0585001', 'HSA022P0585002', 'HSA046P0585000', 'HSA022P0585013', 'HSA034P0585002', 'HSA020P0585008', 'HSA046P0585004', 'HSA020P0585001', 'HSA034P0585005', 'HSA020P0585016', 'HSA048P0585005', 'HSA034P0585004', 'HSA020P0585007', 'HSA079P0585000', 'HSA064P0585002', 'HSA079P0585002', 'HSA007P0585012', 'HSA034P0585000', 'HSA007P0585004', 'HSA100P0585000', 'HSA009P0585000', 'HSA009P0585003', 'HSA020P0585004', 'HSA100P0585003', 'HSA088P0585001', 'HSA080P0585002', 'HSA022P0585004', 'HSA007P0585002']
HSA007P0731008		Level 4	C41H83N2O6P	C41H83N2O6P	14	{'HSA007', 'HSA078', 'HSA022', 'HSA068', 'HSA064', 'HSA035', 'HSA100', 'HSA076', 'HSA080', 'HSA006', 'HSA062', 'HSA046', 'HSA079', 'HSA066'}	24	['HSA007P0731008', 'HSA006P0731000', 'HSA066P0731004', 'HSA079P0731000', 'HSA100P0731000', 'HSA078P0731000', 'HSA066P0731005', 'HSA035P0731000', 'HSA022P0731000', 'HSA076P0731003', 'HSA062P0731002', 'HSA007P0731004', 'HSA062P0731001', 'HSA046P0731000', 'HSA062P0731005', 'HSA007P0731007', 'HSA068P0731002', 'HSA076P0731002', 'HSA064P0731000', 'HSA062P0731000', 'HSA062P0731006', 'HSA066P0731001', 'HSA046P0731001', 'HSA080P0731000']
HSA020P0299017		Level 4	C17H18N2O3	C17H18N2O3	14	{'HSA010', 'HSA020', 'HSA048', 'HSA007', 'HSA022', 'HSA064', 'HSA093', 'HSA079', 'HSA009', 'HSA034', 'HSA090', 'HSA094', 'HSA088', 'HSA080'}	39	['HSA020P0299017', 'HSA088P0299000', 'HSA080P0299021', 'HSA093P0299004', 'HSA088P0299004', 'HSA009P0299074', 'HSA094P0299002', 'HSA020P0299003', 'HSA022P0299015', 'HSA079P0299002', 'HSA048P0299000', 'HSA034P0299001', 'HSA079P0299005', 'HSA022P0299004', 'HSA080P0299005', 'HSA022P0299011', 'HSA020P0299005', 'HSA009P0299000', 'HSA048P0299001', 'HSA088P0299003', 'HSA079P0299007', 'HSA009P0299002', 'HSA093P0299006', 'HSA009P0299003', 'HSA079P0299016', 'HSA064P0299002', 'HSA090P0299001', 'HSA093P0299003', 'HSA007P0299000', 'HSA080P0299003', 'HSA064P0299001', 'HSA064P0299000', 'HSA010P0299019', 'HSA048P0299003', 'HSA009P0299087', 'HSA022P0299000', 'HSA080P0299033', 'HSA009P0299081', 'HSA020P0299000']
HSA068P0134001		Level 4	C8H7NO	C8H7NO	14	{'HSA010', 'HSA007', 'HSA001', 'HSA048', 'HSA068', 'HSA022', 'HSA093', 'HSA079', 'HSA012', 'HSA009', 'HSA090', 'HSA094', 'HSA088', 'HSA080'}	28	['HSA068P0134001', 'HSA088P0134012', 'HSA009P0134011', 'HSA088P0134013', 'HSA010P0134006', 'HSA012P0134000', 'HSA009P0134006', 'HSA093P0134000', 'HSA009P0134009', 'HSA088P0134015', 'HSA090P0134001', 'HSA010P0134010', 'HSA088P0134006', 'HSA010P0134008', 'HSA010P0134028', 'HSA080P0134000', 'HSA010P0134004', 'HSA079P0134000', 'HSA079P0134004', 'HSA094P0134000', 'HSA007P0134003', 'HSA010P0134001', 'HSA009P0134012', 'HSA022P0134001', 'HSA001P0134000', 'HSA010P0134017', 'HSA048P0134001', 'HSA010P0134005']
HSA088P0193052		Level 4	C13H20O	C13H20O	14	{'HSA070', 'HSA048', 'HSA068', 'HSA093', 'HSA009', 'HSA100', 'HSA080', 'HSA094', 'HSA090', 'HSA006', 'HSA062', 'HSA088', 'HSA046', 'HSA079'}	21	['HSA088P0193052', 'HSA062P0193001', 'HSA094P0193000', 'HSA062P0193004', 'HSA009P0193160', 'HSA093P0193000', 'HSA079P0193009', 'HSA100P0193001', 'HSA048P0193001', 'HSA068P0193001', 'HSA088P0193045', 'HSA088P0193046', 'HSA009P0193044', 'HSA080P0193005', 'HSA046P0193000', 'HSA062P0193003', 'HSA090P0193000', 'HSA006P0193000', 'HSA070P0193001', 'HSA009P0193055', 'HSA062P0193000']
HSA090P0084001		Level 4	C5H9N	C5H9N	13	{'HSA001', 'HSA010', 'HSA060', 'HSA093', 'HSA077', 'HSA079', 'HSA003', 'HSA100', 'HSA090', 'HSA062', 'HSA088', 'HSA029', 'HSA080'}	52	['HSA090P0084001', 'HSA077P0084004', 'HSA062P0084001', 'HSA077P0084002', 'HSA077P0084009', 'HSA077P0084007', 'HSA001P0084002', 'HSA093P0084000', 'HSA010P0084041', 'HSA003P0084001', 'HSA001P0084000', 'HSA060P0084000', 'HSA062P0084003', 'HSA010P0084024', 'HSA010P0084005', 'HSA080P0084006', 'HSA010P0084009', 'HSA010P0084015', 'HSA010P0084031', 'HSA077P0084000', 'HSA077P0084012', 'HSA010P0084034', 'HSA088P0084008', 'HSA029P0084006', 'HSA077P0084014', 'HSA079P0084009', 'HSA010P0084035', 'HSA010P0084023', 'HSA010P0084014', 'HSA062P0084005', 'HSA077P0084005', 'HSA093P0084002', 'HSA010P0084010', 'HSA010P0084007', 'HSA010P0084028', 'HSA029P0084009', 'HSA010P0084003', 'HSA088P0084009', 'HSA088P0084020', 'HSA010P0084029', 'HSA010P0084012', 'HSA010P0084004', 'HSA062P0084000', 'HSA010P0084002', 'HSA010P0084006', 'HSA010P0084013', 'HSA029P0084011', 'HSA100P0084038', 'HSA010P0084040', 'HSA077P0084013', 'HSA077P0084015', 'HSA010P0084000']
HSA094P0211001		Level 4	C13H22O2	C13H22O2	13	{'HSA070', 'HSA048', 'HSA009', 'HSA080', 'HSA100', 'HSA094', 'HSA090', 'HSA006', 'HSA062', 'HSA088', 'HSA046', 'HSA079', 'HSA066'}	16	['HSA094P0211001', 'HSA066P0211006', 'HSA070P0211005', 'HSA009P0211096', 'HSA079P0211009', 'HSA046P0211000', 'HSA009P0211137', 'HSA080P0211008', 'HSA100P0211001', 'HSA048P0211000', 'HSA062P0211000', 'HSA009P0211029', 'HSA090P0211001', 'HSA006P0211004', 'HSA088P0211029', 'HSA088P0211082']
HSA080P0312014		Level 4	C17H29NO4	C17H29NO4	13	{'HSA048', 'HSA022', 'HSA064', 'HSA032', 'HSA012', 'HSA080', 'HSA100', 'HSA009', 'HSA090', 'HSA034', 'HSA088', 'HSA046', 'HSA079'}	24	['HSA080P0312014', 'HSA088P0312004', 'HSA079P0312008', 'HSA088P0312002', 'HSA012P0312003', 'HSA079P0312009', 'HSA100P0312000', 'HSA048P0312001', 'HSA012P0312004', 'HSA022P0312002', 'HSA032P0312001', 'HSA064P0312001', 'HSA046P0312000', 'HSA009P0312019', 'HSA090P0312008', 'HSA080P0312002', 'HSA048P0312000', 'HSA034P0312000', 'HSA048P0312003', 'HSA009P0312004', 'HSA079P0312001', 'HSA046P0312004', 'HSA009P0312000', 'HSA080P0312007']
HSA088P0200020		Level 4	C11H18O2	C11H18O2	13	{'HSA060', 'HSA070', 'HSA015', 'HSA100', 'HSA009', 'HSA006', 'HSA011', 'HSA062', 'HSA088', 'HSA046', 'HSA029', 'HSA079', 'HSA066'}	17	['HSA088P0200020', 'HSA062P0200003', 'HSA046P0200001', 'HSA029P0200002', 'HSA100P0200010', 'HSA009P0200015', 'HSA100P0200009', 'HSA009P0200012', 'HSA009P0200004', 'HSA006P0200009', 'HSA011P0200001', 'HSA066P0200020', 'HSA015P0200012', 'HSA060P0200001', 'HSA079P0200007', 'HSA070P0200008', 'HSA088P0200004']
HSA079P0105010		Level 4	C7H4O	C7H4O	13	{'HSA070', 'HSA068', 'HSA064', 'HSA015', 'HSA012', 'HSA009', 'HSA076', 'HSA080', 'HSA011', 'HSA088', 'HSA029', 'HSA079', 'HSA066'}	15	['HSA079P0105010', 'HSA012P0105000', 'HSA011P0105002', 'HSA064P0105008', 'HSA068P0105002', 'HSA009P0105004', 'HSA029P0105006', 'HSA088P0105003', 'HSA076P0105000', 'HSA070P0105000', 'HSA080P0105004', 'HSA066P0105001', 'HSA029P0105016', 'HSA015P0105003', 'HSA009P0105040']
HSA079P0244000		Level 4	C15H33NO	C15H33NO	12	{'HSA060', 'HSA070', 'HSA048', 'HSA015', 'HSA009', 'HSA080', 'HSA100', 'HSA088', 'HSA062', 'HSA046', 'HSA079', 'HSA051'}	21	['HSA079P0244000', 'HSA079P0244006', 'HSA079P0244001', 'HSA080P0244010', 'HSA079P0244004', 'HSA060P0244011', 'HSA070P0244001', 'HSA009P0244017', 'HSA088P0244002', 'HSA046P0244009', 'HSA080P0244000', 'HSA015P0244001', 'HSA080P0244004', 'HSA062P0244000', 'HSA046P0244000', 'HSA051P0244001', 'HSA080P0244001', 'HSA060P0244013', 'HSA100P0244005', 'HSA048P0244001', 'HSA060P0244009']
HSA070P0276000		Level 4	C12H21NO6	C12H21NO6	12	{'HSA010', 'HSA070', 'HSA020', 'HSA064', 'HSA015', 'HSA080', 'HSA009', 'HSA090', 'HSA088', 'HSA046', 'HSA029', 'HSA079'}	16	['HSA070P0276000', 'HSA009P0276000', 'HSA010P0276000', 'HSA079P0276000', 'HSA080P0276000', 'HSA010P0276022', 'HSA088P0276010', 'HSA010P0276027', 'HSA015P0276000', 'HSA090P0276002', 'HSA029P0276000', 'HSA046P0276000', 'HSA015P0276002', 'HSA064P0276000', 'HSA020P0276006', 'HSA015P0276001']
HSA011P0387000		Level 4	C22H26O6	C22H26O6	11	{'HSA007', 'HSA060', 'HSA068', 'HSA042', 'HSA032', 'HSA015', 'HSA003', 'HSA034', 'HSA076', 'HSA011', 'HSA080'}	11	['HSA011P0387000', 'HSA007P0387000', 'HSA003P0387002', 'HSA034P0387000', 'HSA060P0387002', 'HSA015P0387000', 'HSA032P0387000', 'HSA076P0387000', 'HSA068P0387000', 'HSA080P0387005', 'HSA042P0387001']
HSA088P0375006		Level 4	C24H38O3	C24H38O3	11	{'HSA010', 'HSA007', 'HSA022', 'HSA064', 'HSA093', 'HSA032', 'HSA003', 'HSA009', 'HSA090', 'HSA094', 'HSA088'}	29	['HSA088P0375006', 'HSA093P0375001', 'HSA007P0375000', 'HSA032P0375000', 'HSA090P0375002', 'HSA088P0375007', 'HSA009P0375013', 'HSA094P0375000', 'HSA032P0375004', 'HSA009P0375018', 'HSA090P0375000', 'HSA009P0375029', 'HSA009P0375007', 'HSA010P0375000', 'HSA064P0375000', 'HSA003P0375000', 'HSA010P0375062', 'HSA010P0375027', 'HSA010P0375002', 'HSA009P0375011', 'HSA093P0375000', 'HSA009P0375006', 'HSA009P0375025', 'HSA032P0375005', 'HSA090P0375001', 'HSA009P0375022', 'HSA088P0375011', 'HSA022P0375004', 'HSA088P0375009']
HSA001P0124000		Level 4	C6H9N3	C6H9N3	11	{'HSA001', 'HSA070', 'HSA020', 'HSA048', 'HSA068', 'HSA093', 'HSA015', 'HSA012', 'HSA090', 'HSA011', 'HSA062'}	26	['HSA001P0124000', 'HSA001P0124002', 'HSA068P0124010', 'HSA062P0124002', 'HSA062P0124001', 'HSA001P0124012', 'HSA070P0124009', 'HSA062P0124000', 'HSA001P0124006', 'HSA001P0124005', 'HSA070P0124004', 'HSA062P0124003', 'HSA015P0124002', 'HSA090P0124005', 'HSA090P0124004', 'HSA020P0124000', 'HSA001P0124011', 'HSA090P0124000', 'HSA011P0124001', 'HSA001P0124010', 'HSA090P0124002', 'HSA048P0124004', 'HSA011P0124000', 'HSA062P0124004', 'HSA012P0124000', 'HSA093P0124000']
HSA034P0404000		Level 4	C20H26O6	C20H26O6	10	{'HSA060', 'HSA007', 'HSA038', 'HSA042', 'HSA032', 'HSA015', 'HSA003', 'HSA034', 'HSA011', 'HSA080'}	10	['HSA034P0404000', 'HSA038P0404000', 'HSA003P0404001', 'HSA011P0404000', 'HSA080P0404007', 'HSA032P0404001', 'HSA015P0404000', 'HSA060P0404003', 'HSA007P0404000', 'HSA042P0404002']
HSA001P0217019		Level 4	C10H16O5	C10H16O5	10	{'HSA001', 'HSA010', 'HSA012', 'HSA100', 'HSA009', 'HSA011', 'HSA088', 'HSA046', 'HSA029', 'HSA079'}	32	['HSA001P0217019', 'HSA012P0217016', 'HSA088P0217033', 'HSA001P0217010', 'HSA001P0217002', 'HSA012P0217013', 'HSA001P0217004', 'HSA001P0217016', 'HSA088P0217066', 'HSA100P0217000', 'HSA001P0217020', 'HSA001P0217017', 'HSA029P0217004', 'HSA012P0217011', 'HSA001P0217009', 'HSA009P0217061', 'HSA001P0217005', 'HSA010P0217029', 'HSA079P0217019', 'HSA001P0217001', 'HSA009P0217096', 'HSA001P0217012', 'HSA079P0217027', 'HSA001P0217022', 'HSA011P0217000', 'HSA001P0217013', 'HSA001P0217006', 'HSA001P0217023', 'HSA001P0217018', 'HSA001P0217014', 'HSA001P0217000', 'HSA046P0217007']
HSA094P0396001		Level 4	C23H41NO4	C23H41NO4	10	{'HSA048', 'HSA022', 'HSA064', 'HSA032', 'HSA009', 'HSA076', 'HSA034', 'HSA094', 'HSA046', 'HSA079'}	10	['HSA094P0396001', 'HSA064P0396000', 'HSA032P0396001', 'HSA048P0396000', 'HSA046P0396000', 'HSA076P0396000', 'HSA009P0396001', 'HSA034P0396000', 'HSA022P0396001', 'HSA079P0396003']
HSA088P0601002		Level 4	C33H36N4O7	C33H36N4O7	10	{'HSA007', 'HSA048', 'HSA020', 'HSA022', 'HSA032', 'HSA009', 'HSA034', 'HSA088', 'HSA046', 'HSA080'}	12	['HSA088P0601002', 'HSA009P0601001', 'HSA007P0601001', 'HSA022P0601002', 'HSA022P0601000', 'HSA046P0601000', 'HSA034P0601000', 'HSA022P0601005', 'HSA080P0601004', 'HSA048P0601000', 'HSA032P0601000', 'HSA020P0601001']
HSA009P0318003		Level 4	C15H27NO6	C15H27NO6	10	{'HSA020', 'HSA022', 'HSA064', 'HSA012', 'HSA009', 'HSA080', 'HSA100', 'HSA090', 'HSA088', 'HSA079'}	11	['HSA009P0318003', 'HSA012P0318008', 'HSA064P0318003', 'HSA079P0318000', 'HSA088P0318002', 'HSA022P0318001', 'HSA080P0318003', 'HSA100P0318002', 'HSA009P0318030', 'HSA090P0318001', 'HSA020P0318004']
HSA088P0239026		Level 4	C12H14O5	C12H14O5	10	{'HSA070', 'HSA007', 'HSA022', 'HSA064', 'HSA100', 'HSA080', 'HSA009', 'HSA088', 'HSA046', 'HSA079'}	19	['HSA088P0239026', 'HSA009P0239036', 'HSA088P0239004', 'HSA100P0239002', 'HSA009P0239079', 'HSA080P0239006', 'HSA088P0239099', 'HSA079P0239009', 'HSA080P0239038', 'HSA064P0239000', 'HSA079P0239033', 'HSA070P0239001', 'HSA009P0239003', 'HSA022P0239009', 'HSA007P0239000', 'HSA009P0239016', 'HSA088P0239050', 'HSA046P0239001', 'HSA009P0239086']
HSA079P0412002		Level 4	C26H37NO3	C26H37NO3	10	{'HSA010', 'HSA020', 'HSA048', 'HSA022', 'HSA064', 'HSA080', 'HSA009', 'HSA090', 'HSA088', 'HSA079'}	15	['HSA079P0412002', 'HSA079P0412007', 'HSA088P0412000', 'HSA010P0412004', 'HSA080P0412008', 'HSA088P0412005', 'HSA090P0412000', 'HSA048P0412000', 'HSA022P0412010', 'HSA009P0412000', 'HSA020P0412008', 'HSA080P0412002', 'HSA088P0412003', 'HSA048P0412001', 'HSA064P0412000']
HSA088P0135021		Level 4	C10H14	C10H14	10	{'HSA010', 'HSA070', 'HSA012', 'HSA080', 'HSA009', 'HSA094', 'HSA006', 'HSA088', 'HSA079', 'HSA066'}	31	['HSA088P0135021', 'HSA088P0135027', 'HSA010P0135000', 'HSA079P0135012', 'HSA010P0135003', 'HSA010P0135029', 'HSA080P0135013', 'HSA010P0135010', 'HSA010P0135001', 'HSA088P0135017', 'HSA006P0135000', 'HSA010P0135016', 'HSA094P0135001', 'HSA080P0135028', 'HSA079P0135023', 'HSA010P0135028', 'HSA010P0135002', 'HSA010P0135011', 'HSA009P0135015', 'HSA009P0135034', 'HSA012P0135007', 'HSA009P0135024', 'HSA094P0135000', 'HSA088P0135015', 'HSA070P0135000', 'HSA009P0135014', 'HSA012P0135026', 'HSA010P0135007', 'HSA010P0135013', 'HSA066P0135000', 'HSA010P0135004']
HSA022P0544000		Level 3-CP	1-acyl-sn-glycero-3-phosphocholines	C28H50NO7P	22	{'HSA070', 'HSA020', 'HSA022', 'HSA068', 'HSA057', 'HSA088', 'HSA036', 'HSA066', 'HSA064', 'HSA034', 'HSA009', 'HSA062', 'HSA082', 'HSA007', 'HSA078', 'HSA077', 'HSA076', 'HSA006', 'HSA046', 'HSA080', 'HSA100', 'HSA079'}	34	['HSA022P0544000', 'HSA070P0544002', 'HSA007P0544000', 'HSA034P0544001', 'HSA036P0544000', 'HSA062P0544002', 'HSA006P0544000', 'HSA068P0544000', 'HSA088P0544001', 'HSA007P0544005', 'HSA020P0544002', 'HSA046P0544002', 'HSA080P0544003', 'HSA064P0544001', 'HSA077P0544002', 'HSA022P0544002', 'HSA068P0544005', 'HSA006P0544001', 'HSA079P0544005', 'HSA079P0544003', 'HSA070P0544001', 'HSA009P0544002', 'HSA082P0544013', 'HSA034P0544000', 'HSA088P0544004', 'HSA077P0544001', 'HSA080P0544004', 'HSA078P0544002', 'HSA009P0544000', 'HSA100P0544001', 'HSA076P0544001', 'HSA046P0544000', 'HSA066P0544000', 'HSA057P0544001']
HSA094P0758000		Level 3-CP	Phosphatidylcholines	C42H80NO8P	22	{'HSA070', 'HSA022', 'HSA068', 'HSA093', 'HSA042', 'HSA057', 'HSA094', 'HSA066', 'HSA060', 'HSA064', 'HSA035', 'HSA034', 'HSA062', 'HSA007', 'HSA077', 'HSA076', 'HSA006', 'HSA046', 'HSA080', 'HSA048', 'HSA100', 'HSA079'}	48	['HSA094P0758000', 'HSA046P0758003', 'HSA066P0758001', 'HSA066P0758004', 'HSA070P0758002', 'HSA080P0758000', 'HSA093P0758001', 'HSA048P0758001', 'HSA076P0758003', 'HSA062P0758002', 'HSA100P0758001', 'HSA007P0758003', 'HSA046P0758002', 'HSA066P0758003', 'HSA048P0758000', 'HSA066P0758005', 'HSA077P0758001', 'HSA066P0758000', 'HSA006P0758000', 'HSA007P0758000', 'HSA066P0758002', 'HSA022P0758000', 'HSA093P0758000', 'HSA070P0758000', 'HSA062P0758000', 'HSA070P0758003', 'HSA046P0758000', 'HSA022P0758001', 'HSA062P0758001', 'HSA068P0758001', 'HSA007P0758002', 'HSA068P0758000', 'HSA070P0758001', 'HSA100P0758000', 'HSA079P0758000', 'HSA068P0758002', 'HSA034P0758001', 'HSA076P0758000', 'HSA100P0758002', 'HSA046P0758001', 'HSA057P0758002', 'HSA064P0758000', 'HSA034P0758000', 'HSA042P0758000', 'HSA042P0758001', 'HSA057P0758004', 'HSA035P0758004', 'HSA060P0758001']
HSA007P0732000		Level 3-CP	Phosphatidylcholines	C40H78NO8P	21	{'HSA070', 'HSA020', 'HSA068', 'HSA022', 'HSA093', 'HSA042', 'HSA057', 'HSA066', 'HSA064', 'HSA035', 'HSA034', 'HSA062', 'HSA007', 'HSA077', 'HSA015', 'HSA076', 'HSA006', 'HSA046', 'HSA080', 'HSA100', 'HSA079'}	34	['HSA007P0732000', 'HSA062P0732001', 'HSA062P0732002', 'HSA066P0732004', 'HSA080P0732000', 'HSA046P0732000', 'HSA093P0732000', 'HSA070P0732000', 'HSA079P0732000', 'HSA076P0732000', 'HSA068P0732003', 'HSA062P0732004', 'HSA006P0732000', 'HSA035P0732000', 'HSA068P0732001', 'HSA015P0732000', 'HSA077P0732000', 'HSA007P0732005', 'HSA066P0732005', 'HSA046P0732002', 'HSA066P0732002', 'HSA100P0732000', 'HSA068P0732000', 'HSA020P0732002', 'HSA022P0732000', 'HSA064P0732000', 'HSA062P0732000', 'HSA066P0732001', 'HSA066P0732000', 'HSA042P0732001', 'HSA042P0732000', 'HSA066P0732003', 'HSA057P0732003', 'HSA034P0732000']
HSA029P0104006		Level 3-CP	1,2-aminoalcohols	C5H13NO	21	{'HSA068', 'HSA093', 'HSA094', 'HSA088', 'HSA029', 'HSA066', 'HSA064', 'HSA009', 'HSA011', 'HSA062', 'HSA010', 'HSA015', 'HSA076', 'HSA046', 'HSA080', 'HSA001', 'HSA048', 'HSA012', 'HSA100', 'HSA090', 'HSA079'}	64	['HSA029P0104006', 'HSA079P0104018', 'HSA029P0104004', 'HSA009P0104069', 'HSA009P0104050', 'HSA088P0104046', 'HSA079P0104012', 'HSA009P0104003', 'HSA015P0104000', 'HSA080P0104020', 'HSA094P0104000', 'HSA062P0104000', 'HSA079P0104015', 'HSA088P0104019', 'HSA001P0104047', 'HSA088P0104034', 'HSA088P0104007', 'HSA079P0104002', 'HSA080P0104002', 'HSA076P0104000', 'HSA012P0104003', 'HSA088P0104005', 'HSA088P0104015', 'HSA009P0104033', 'HSA009P0104011', 'HSA064P0104001', 'HSA079P0104008', 'HSA079P0104017', 'HSA011P0104000', 'HSA088P0104053', 'HSA093P0104001', 'HSA088P0104017', 'HSA079P0104007', 'HSA080P0104003', 'HSA080P0104006', 'HSA080P0104023', 'HSA029P0104001', 'HSA080P0104015', 'HSA088P0104021', 'HSA079P0104003', 'HSA064P0104000', 'HSA001P0104006', 'HSA046P0104000', 'HSA062P0104005', 'HSA079P0104001', 'HSA090P0104001', 'HSA100P0104000', 'HSA080P0104009', 'HSA009P0104022', 'HSA079P0104000', 'HSA009P0104029', 'HSA068P0104001', 'HSA079P0104010', 'HSA079P0104004', 'HSA080P0104007', 'HSA009P0104023', 'HSA009P0104021', 'HSA010P0104008', 'HSA064P0104002', 'HSA066P0104000', 'HSA062P0104006', 'HSA048P0104000', 'HSA088P0104009', 'HSA029P0104000']
HSA080P0369044		Level 3-CP	Vitamin D and derivatives	C27H44	21	{'HSA070', 'HSA022', 'HSA038', 'HSA093', 'HSA057', 'HSA094', 'HSA029', 'HSA060', 'HSA064', 'HSA082', 'HSA007', 'HSA077', 'HSA076', 'HSA006', 'HSA046', 'HSA080', 'HSA048', 'HSA079', 'HSA100', 'HSA090', 'HSA051'}	111	['HSA080P0369044', 'HSA082P0369003', 'HSA080P0369087', 'HSA022P0369002', 'HSA022P0369032', 'HSA079P0369049', 'HSA077P0369002', 'HSA079P0369012', 'HSA022P0369001', 'HSA079P0369055', 'HSA079P0369007', 'HSA051P0369002', 'HSA022P0369000', 'HSA006P0369004', 'HSA077P0369000', 'HSA022P0369012', 'HSA022P0369008', 'HSA046P0369005', 'HSA022P0369004', 'HSA080P0369106', 'HSA080P0369041', 'HSA079P0369014', 'HSA022P0369003', 'HSA048P0369000', 'HSA080P0369013', 'HSA079P0369033', 'HSA048P0369002', 'HSA079P0369044', 'HSA006P0369005', 'HSA022P0369031', 'HSA093P0369000', 'HSA022P0369021', 'HSA094P0369003', 'HSA022P0369024', 'HSA006P0369000', 'HSA080P0369061', 'HSA094P0369004', 'HSA080P0369102', 'HSA080P0369066', 'HSA007P0369000', 'HSA080P0369021', 'HSA076P0369009', 'HSA046P0369007', 'HSA080P0369043', 'HSA076P0369014', 'HSA029P0369000', 'HSA022P0369010', 'HSA080P0369038', 'HSA079P0369019', 'HSA080P0369042', 'HSA079P0369047', 'HSA100P0369001', 'HSA080P0369135', 'HSA006P0369002', 'HSA080P0369115', 'HSA080P0369039', 'HSA090P0369001', 'HSA077P0369001', 'HSA046P0369004', 'HSA079P0369057', 'HSA006P0369003', 'HSA080P0369074', 'HSA094P0369000', 'HSA093P0369001', 'HSA022P0369015', 'HSA022P0369026', 'HSA080P0369075', 'HSA022P0369005', 'HSA080P0369049', 'HSA079P0369037', 'HSA079P0369026', 'HSA022P0369011', 'HSA022P0369025', 'HSA076P0369000', 'HSA100P0369000', 'HSA079P0369028', 'HSA046P0369009', 'HSA079P0369011', 'HSA076P0369001', 'HSA080P0369028', 'HSA057P0369001', 'HSA046P0369003', 'HSA080P0369018', 'HSA080P0369026', 'HSA076P0369010', 'HSA079P0369035', 'HSA064P0369000', 'HSA080P0369012', 'HSA048P0369003', 'HSA046P0369000', 'HSA057P0369000', 'HSA100P0369002', 'HSA079P0369070', 'HSA046P0369002', 'HSA029P0369003', 'HSA080P0369015', 'HSA006P0369001', 'HSA029P0369004', 'HSA022P0369035', 'HSA022P0369007', 'HSA076P0369003', 'HSA080P0369022', 'HSA076P0369002', 'HSA060P0369000', 'HSA070P0369000', 'HSA079P0369039', 'HSA080P0369037', 'HSA079P0369058', 'HSA029P0369001', 'HSA046P0369010', 'HSA038P0369000']
HSA094P0160020		Level 3-CP	Carboxylic acid esters	C8H14O2	20	{'HSA020', 'HSA022', 'HSA093', 'HSA094', 'HSA088', 'HSA029', 'HSA066', 'HSA064', 'HSA009', 'HSA011', 'HSA010', 'HSA007', 'HSA078', 'HSA046', 'HSA080', 'HSA048', 'HSA012', 'HSA100', 'HSA090', 'HSA079'}	59	['HSA094P0160020', 'HSA100P0160006', 'HSA080P0160022', 'HSA007P0160002', 'HSA094P0160005', 'HSA094P0160016', 'HSA094P0160009', 'HSA093P0160004', 'HSA093P0160006', 'HSA011P0160002', 'HSA093P0160012', 'HSA094P0160006', 'HSA048P0160000', 'HSA009P0160036', 'HSA022P0160028', 'HSA012P0160014', 'HSA066P0160001', 'HSA080P0160023', 'HSA094P0160014', 'HSA100P0160010', 'HSA011P0160009', 'HSA009P0160000', 'HSA090P0160004', 'HSA011P0160021', 'HSA094P0160002', 'HSA010P0160028', 'HSA094P0160011', 'HSA094P0160019', 'HSA029P0160018', 'HSA093P0160000', 'HSA011P0160026', 'HSA010P0160032', 'HSA094P0160008', 'HSA011P0160007', 'HSA078P0160013', 'HSA010P0160029', 'HSA022P0160006', 'HSA064P0160006', 'HSA094P0160021', 'HSA090P0160002', 'HSA046P0160036', 'HSA012P0160024', 'HSA088P0160002', 'HSA088P0160032', 'HSA094P0160001', 'HSA093P0160014', 'HSA009P0160062', 'HSA080P0160019', 'HSA093P0160016', 'HSA010P0160008', 'HSA011P0160022', 'HSA090P0160012', 'HSA093P0160003', 'HSA010P0160000', 'HSA094P0160015', 'HSA020P0160001', 'HSA093P0160010', 'HSA010P0160007', 'HSA079P0160000']
HSA068P0703004		Level 3-CP	Phosphosphingolipids	C39H79N2O6P	19	{'HSA070', 'HSA020', 'HSA068', 'HSA022', 'HSA042', 'HSA066', 'HSA064', 'HSA035', 'HSA034', 'HSA062', 'HSA007', 'HSA015', 'HSA076', 'HSA006', 'HSA046', 'HSA080', 'HSA048', 'HSA100', 'HSA079'}	35	['HSA068P0703004', 'HSA076P0703000', 'HSA070P0703000', 'HSA068P0703003', 'HSA046P0703001', 'HSA062P0703001', 'HSA070P0703002', 'HSA064P0703000', 'HSA022P0703000', 'HSA007P0703000', 'HSA035P0703001', 'HSA080P0703000', 'HSA076P0703001', 'HSA100P0703000', 'HSA066P0703002', 'HSA042P0703000', 'HSA079P0703000', 'HSA048P0703001', 'HSA066P0703001', 'HSA062P0703002', 'HSA006P0703000', 'HSA062P0703000', 'HSA048P0703000', 'HSA066P0703003', 'HSA046P0703000', 'HSA048P0703002', 'HSA100P0703002', 'HSA100P0703001', 'HSA015P0703000', 'HSA034P0703000', 'HSA070P0703001', 'HSA062P0703003', 'HSA066P0703004', 'HSA066P0703000', 'HSA020P0703001']
HSA064P0313003		Level 3-CP	Long-chain fatty acids	C18H32O2	19	{'HSA022', 'HSA093', 'HSA094', 'HSA088', 'HSA060', 'HSA064', 'HSA035', 'HSA009', 'HSA082', 'HSA010', 'HSA007', 'HSA076', 'HSA046', 'HSA080', 'HSA048', 'HSA032', 'HSA012', 'HSA090', 'HSA079'}	87	['HSA064P0313003', 'HSA080P0313018', 'HSA079P0313039', 'HSA080P0313026', 'HSA046P0313004', 'HSA046P0313002', 'HSA080P0313080', 'HSA079P0313043', 'HSA022P0313009', 'HSA010P0313000', 'HSA022P0313004', 'HSA080P0313024', 'HSA080P0313070', 'HSA088P0313008', 'HSA009P0313020', 'HSA064P0313000', 'HSA079P0313044', 'HSA007P0313006', 'HSA060P0313000', 'HSA076P0313000', 'HSA012P0313006', 'HSA079P0313062', 'HSA079P0313034', 'HSA079P0313008', 'HSA009P0313010', 'HSA035P0313000', 'HSA079P0313011', 'HSA022P0313003', 'HSA009P0313049', 'HSA082P0313003', 'HSA007P0313003', 'HSA079P0313025', 'HSA079P0313033', 'HSA079P0313016', 'HSA010P0313023', 'HSA032P0313003', 'HSA080P0313031', 'HSA046P0313000', 'HSA082P0313001', 'HSA080P0313081', 'HSA080P0313065', 'HSA079P0313028', 'HSA079P0313020', 'HSA032P0313000', 'HSA079P0313053', 'HSA022P0313000', 'HSA090P0313000', 'HSA080P0313005', 'HSA064P0313004', 'HSA032P0313006', 'HSA010P0313028', 'HSA048P0313002', 'HSA080P0313008', 'HSA094P0313000', 'HSA079P0313002', 'HSA080P0313006', 'HSA088P0313007', 'HSA079P0313004', 'HSA064P0313005', 'HSA080P0313057', 'HSA079P0313030', 'HSA079P0313007', 'HSA080P0313003', 'HSA064P0313010', 'HSA010P0313021', 'HSA080P0313071', 'HSA080P0313012', 'HSA022P0313011', 'HSA080P0313054', 'HSA010P0313026', 'HSA010P0313006', 'HSA009P0313015', 'HSA048P0313005', 'HSA079P0313056', 'HSA076P0313004', 'HSA009P0313045', 'HSA012P0313002', 'HSA082P0313000', 'HSA080P0313037', 'HSA079P0313024', 'HSA032P0313001', 'HSA080P0313030', 'HSA022P0313013', 'HSA079P0313010', 'HSA093P0313000', 'HSA022P0313017', 'HSA079P0313014']
HSA062P0786001		Level 3-CP	Phosphatidylcholines	C44H84NO8P	19	{'HSA070', 'HSA068', 'HSA022', 'HSA093', 'HSA042', 'HSA057', 'HSA066', 'HSA064', 'HSA034', 'HSA062', 'HSA007', 'HSA078', 'HSA076', 'HSA006', 'HSA046', 'HSA080', 'HSA012', 'HSA100', 'HSA079'}	45	['HSA062P0786001', 'HSA068P0786001', 'HSA070P0786003', 'HSA093P0786000', 'HSA062P0786003', 'HSA046P0786000', 'HSA076P0786002', 'HSA046P0786001', 'HSA070P0786000', 'HSA062P0786002', 'HSA070P0786001', 'HSA007P0786002', 'HSA007P0786001', 'HSA012P0786000', 'HSA057P0786000', 'HSA022P0786000', 'HSA076P0786000', 'HSA076P0786001', 'HSA034P0786002', 'HSA080P0786000', 'HSA034P0786001', 'HSA100P0786001', 'HSA022P0786002', 'HSA066P0786001', 'HSA070P0786002', 'HSA062P0786000', 'HSA042P0786002', 'HSA068P0786000', 'HSA093P0786002', 'HSA034P0786003', 'HSA034P0786000', 'HSA066P0786004', 'HSA006P0786000', 'HSA093P0786001', 'HSA100P0786002', 'HSA079P0786000', 'HSA046P0786003', 'HSA066P0786000', 'HSA068P0786002', 'HSA093P0786003', 'HSA066P0786003', 'HSA064P0786000', 'HSA078P0786000', 'HSA066P0786002', 'HSA042P0786000']
HSA009P0286000		Level 3-CP	Acyl carnitines	C15H27NO4	18	{'HSA020', 'HSA070', 'HSA060', 'HSA007', 'HSA022', 'HSA048', 'HSA064', 'HSA079', 'HSA012', 'HSA034', 'HSA009', 'HSA100', 'HSA011', 'HSA088', 'HSA046', 'HSA082', 'HSA080', 'HSA066'}	23	['HSA009P0286000', 'HSA020P0286004', 'HSA034P0286000', 'HSA070P0286000', 'HSA011P0286006', 'HSA088P0286000', 'HSA060P0286000', 'HSA009P0286008', 'HSA066P0286000', 'HSA082P0286000', 'HSA100P0286000', 'HSA007P0286000', 'HSA022P0286000', 'HSA046P0286000', 'HSA080P0286000', 'HSA012P0286000', 'HSA079P0286004', 'HSA048P0286004', 'HSA080P0286004', 'HSA064P0286000', 'HSA079P0286000', 'HSA048P0286001', 'HSA020P0286000']
HSA046P0370001		Level 3-CP	Acyl carnitines	C21H39NO4	18	{'HSA070', 'HSA007', 'HSA020', 'HSA060', 'HSA022', 'HSA064', 'HSA032', 'HSA079', 'HSA009', 'HSA034', 'HSA100', 'HSA076', 'HSA094', 'HSA088', 'HSA046', 'HSA029', 'HSA080', 'HSA082'}	25	['HSA046P0370001', 'HSA034P0370000', 'HSA070P0370000', 'HSA009P0370006', 'HSA080P0370003', 'HSA022P0370014', 'HSA100P0370002', 'HSA076P0370001', 'HSA080P0370004', 'HSA009P0370010', 'HSA032P0370002', 'HSA079P0370001', 'HSA088P0370006', 'HSA009P0370000', 'HSA022P0370000', 'HSA007P0370000', 'HSA029P0370000', 'HSA094P0370002', 'HSA009P0370007', 'HSA080P0370007', 'HSA082P0370000', 'HSA064P0370000', 'HSA020P0370002', 'HSA088P0370000', 'HSA060P0370008']
HSA032P0342002		Level 3-CP	Fatty acid esters	C19H35NO4	18	{'HSA007', 'HSA020', 'HSA048', 'HSA070', 'HSA022', 'HSA064', 'HSA032', 'HSA012', 'HSA009', 'HSA034', 'HSA100', 'HSA076', 'HSA080', 'HSA088', 'HSA046', 'HSA029', 'HSA079', 'HSA066'}	18	['HSA032P0342002', 'HSA100P0342001', 'HSA088P0342000', 'HSA034P0342001', 'HSA009P0342000', 'HSA046P0342000', 'HSA064P0342000', 'HSA007P0342001', 'HSA076P0342000', 'HSA020P0342006', 'HSA029P0342000', 'HSA079P0342003', 'HSA080P0342001', 'HSA048P0342001', 'HSA070P0342002', 'HSA022P0342000', 'HSA066P0342000', 'HSA012P0342001']
HSA070P0760001		Level 3-CP	Phosphatidylcholines	C42H82NO8P	18	{'HSA070', 'HSA007', 'HSA060', 'HSA068', 'HSA064', 'HSA093', 'HSA022', 'HSA042', 'HSA012', 'HSA057', 'HSA080', 'HSA076', 'HSA035', 'HSA006', 'HSA062', 'HSA046', 'HSA079', 'HSA066'}	40	['HSA070P0760001', 'HSA066P0760003', 'HSA062P0760002', 'HSA066P0760001', 'HSA046P0760001', 'HSA066P0760002', 'HSA062P0760001', 'HSA076P0760001', 'HSA093P0760003', 'HSA068P0760004', 'HSA064P0760000', 'HSA022P0760000', 'HSA066P0760000', 'HSA062P0760000', 'HSA079P0760000', 'HSA070P0760000', 'HSA093P0760002', 'HSA057P0760001', 'HSA062P0760003', 'HSA006P0760000', 'HSA076P0760002', 'HSA007P0760002', 'HSA012P0760000', 'HSA066P0760005', 'HSA076P0760000', 'HSA066P0760004', 'HSA068P0760000', 'HSA093P0760000', 'HSA046P0760000', 'HSA093P0760001', 'HSA070P0760002', 'HSA068P0760001', 'HSA080P0760000', 'HSA068P0760003', 'HSA076P0760003', 'HSA007P0760001', 'HSA035P0760003', 'HSA042P0760001', 'HSA060P0760003', 'HSA042P0760002']
HSA020P0316004		Level 3-CP	Fatty acid esters	C16H29NO5	18	{'HSA010', 'HSA020', 'HSA048', 'HSA068', 'HSA064', 'HSA015', 'HSA003', 'HSA012', 'HSA080', 'HSA076', 'HSA009', 'HSA066', 'HSA011', 'HSA088', 'HSA046', 'HSA029', 'HSA079', 'HSA051'}	22	['HSA020P0316004', 'HSA020P0316005', 'HSA010P0316017', 'HSA079P0316004', 'HSA080P0316004', 'HSA011P0316000', 'HSA010P0316049', 'HSA015P0316001', 'HSA051P0316001', 'HSA029P0316001', 'HSA064P0316001', 'HSA046P0316002', 'HSA076P0316000', 'HSA068P0316002', 'HSA009P0316017', 'HSA066P0316000', 'HSA009P0316008', 'HSA088P0316001', 'HSA048P0316003', 'HSA003P0316004', 'HSA012P0316006', 'HSA009P0316003']
HSA015P0393000		Level 3-CP	Aralkylamines	C20H32N4O2	17	{'HSA020', 'HSA070', 'HSA078', 'HSA093', 'HSA032', 'HSA015', 'HSA012', 'HSA057', 'HSA100', 'HSA009', 'HSA034', 'HSA090', 'HSA079', 'HSA062', 'HSA088', 'HSA046', 'HSA080'}	21	['HSA015P0393000', 'HSA062P0393000', 'HSA100P0393001', 'HSA020P0393006', 'HSA093P0393001', 'HSA009P0393023', 'HSA034P0393000', 'HSA009P0393010', 'HSA078P0393001', 'HSA057P0393000', 'HSA032P0393001', 'HSA090P0393000', 'HSA062P0393003', 'HSA088P0393004', 'HSA009P0393003', 'HSA012P0393000', 'HSA070P0393000', 'HSA080P0393009', 'HSA079P0393006', 'HSA062P0393004', 'HSA046P0393000']
HSA076P0701000		Level 3-CP	Phosphocholines	C39H77N2O6P	17	{'HSA070', 'HSA020', 'HSA007', 'HSA078', 'HSA022', 'HSA064', 'HSA042', 'HSA077', 'HSA035', 'HSA080', 'HSA076', 'HSA100', 'HSA034', 'HSA006', 'HSA046', 'HSA079', 'HSA066'}	22	['HSA076P0701000', 'HSA022P0701000', 'HSA046P0701000', 'HSA079P0701000', 'HSA070P0701002', 'HSA042P0701001', 'HSA080P0701000', 'HSA100P0701000', 'HSA064P0701000', 'HSA070P0701000', 'HSA077P0701000', 'HSA020P0701003', 'HSA078P0701005', 'HSA042P0701000', 'HSA006P0701000', 'HSA066P0701001', 'HSA034P0701000', 'HSA070P0701001', 'HSA046P0701001', 'HSA066P0701000', 'HSA007P0701000', 'HSA035P0701000']
HSA009P0357034		Level 3-CP	Very long-chain fatty acids	C24H36O2	17	{'HSA010', 'HSA070', 'HSA007', 'HSA048', 'HSA022', 'HSA064', 'HSA093', 'HSA032', 'HSA079', 'HSA003', 'HSA009', 'HSA090', 'HSA094', 'HSA011', 'HSA088', 'HSA046', 'HSA080'}	48	['HSA009P0357034', 'HSA011P0357006', 'HSA032P0357000', 'HSA093P0357000', 'HSA088P0357003', 'HSA010P0357023', 'HSA009P0357041', 'HSA094P0357003', 'HSA093P0357003', 'HSA070P0357000', 'HSA080P0357007', 'HSA090P0357000', 'HSA093P0357002', 'HSA022P0357014', 'HSA032P0357002', 'HSA009P0357015', 'HSA079P0357001', 'HSA009P0357019', 'HSA090P0357001', 'HSA003P0357000', 'HSA009P0357056', 'HSA094P0357004', 'HSA010P0357007', 'HSA046P0357012', 'HSA009P0357023', 'HSA094P0357000', 'HSA064P0357000', 'HSA094P0357001', 'HSA046P0357006', 'HSA093P0357001', 'HSA022P0357005', 'HSA094P0357002', 'HSA010P0357004', 'HSA022P0357000', 'HSA009P0357030', 'HSA080P0357001', 'HSA007P0357000', 'HSA088P0357000', 'HSA032P0357010', 'HSA010P0357000', 'HSA048P0357001', 'HSA048P0357000', 'HSA009P0357001', 'HSA010P0357005', 'HSA046P0357011', 'HSA010P0357027', 'HSA032P0357014', 'HSA090P0357003']
HSA070P0784000		Level 3-CP	Phosphatidylcholines	C44H82NO8P	17	{'HSA020', 'HSA070', 'HSA048', 'HSA007', 'HSA068', 'HSA064', 'HSA022', 'HSA093', 'HSA042', 'HSA079', 'HSA035', 'HSA100', 'HSA006', 'HSA062', 'HSA046', 'HSA080', 'HSA066'}	23	['HSA070P0784000', 'HSA070P0784001', 'HSA006P0784000', 'HSA100P0784000', 'HSA048P0784001', 'HSA020P0784001', 'HSA080P0784000', 'HSA079P0784000', 'HSA046P0784003', 'HSA046P0784000', 'HSA066P0784004', 'HSA068P0784002', 'HSA066P0784000', 'HSA062P0784003', 'HSA070P0784002', 'HSA064P0784000', 'HSA022P0784000', 'HSA093P0784000', 'HSA007P0784000', 'HSA007P0784003', 'HSA042P0784000', 'HSA042P0784002', 'HSA035P0784004']
HSA094P0133001		Level 3-CP	Straight chain fatty acids	C5H8O2S	17	{'HSA010', 'HSA048', 'HSA068', 'HSA064', 'HSA093', 'HSA015', 'HSA012', 'HSA009', 'HSA080', 'HSA090', 'HSA094', 'HSA062', 'HSA088', 'HSA046', 'HSA029', 'HSA079', 'HSA066'}	42	['HSA094P0133001', 'HSA062P0133001', 'HSA015P0133002', 'HSA009P0133002', 'HSA079P0133016', 'HSA094P0133002', 'HSA093P0133002', 'HSA029P0133036', 'HSA088P0133002', 'HSA094P0133000', 'HSA080P0133017', 'HSA079P0133006', 'HSA093P0133005', 'HSA090P0133004', 'HSA093P0133008', 'HSA094P0133003', 'HSA009P0133019', 'HSA068P0133008', 'HSA088P0133016', 'HSA009P0133020', 'HSA062P0133000', 'HSA009P0133013', 'HSA080P0133007', 'HSA088P0133043', 'HSA048P0133000', 'HSA010P0133007', 'HSA046P0133002', 'HSA048P0133002', 'HSA010P0133056', 'HSA088P0133035', 'HSA090P0133000', 'HSA029P0133040', 'HSA088P0133011', 'HSA066P0133010', 'HSA080P0133016', 'HSA093P0133000', 'HSA064P0133012', 'HSA046P0133007', 'HSA090P0133003', 'HSA093P0133003', 'HSA012P0133002', 'HSA062P0133003']
HSA076P0302001		Level 3-CP	Acyl carnitines	C15H27NO5	17	{'HSA010', 'HSA020', 'HSA048', 'HSA007', 'HSA068', 'HSA022', 'HSA042', 'HSA079', 'HSA080', 'HSA076', 'HSA009', 'HSA011', 'HSA088', 'HSA046', 'HSA029', 'HSA051', 'HSA066'}	23	['HSA076P0302001', 'HSA029P0302001', 'HSA051P0302005', 'HSA020P0302014', 'HSA079P0302018', 'HSA020P0302000', 'HSA048P0302006', 'HSA020P0302016', 'HSA011P0302000', 'HSA051P0302000', 'HSA007P0302001', 'HSA088P0302021', 'HSA088P0302004', 'HSA080P0302013', 'HSA068P0302001', 'HSA046P0302001', 'HSA010P0302012', 'HSA080P0302017', 'HSA022P0302011', 'HSA009P0302010', 'HSA051P0302001', 'HSA066P0302000', 'HSA042P0302001']
HSA010P0241012		Level 3-CP	Pyrazines	C12H20N2O3	17	{'HSA010', 'HSA060', 'HSA020', 'HSA048', 'HSA022', 'HSA093', 'HSA042', 'HSA032', 'HSA079', 'HSA009', 'HSA034', 'HSA090', 'HSA094', 'HSA011', 'HSA088', 'HSA029', 'HSA080'}	25	['HSA010P0241012', 'HSA042P0241001', 'HSA090P0241002', 'HSA029P0241000', 'HSA060P0241001', 'HSA080P0241000', 'HSA020P0241009', 'HSA022P0241000', 'HSA009P0241041', 'HSA079P0241000', 'HSA010P0241025', 'HSA032P0241000', 'HSA010P0241000', 'HSA060P0241010', 'HSA034P0241000', 'HSA011P0241001', 'HSA060P0241000', 'HSA048P0241000', 'HSA088P0241027', 'HSA088P0241000', 'HSA020P0241000', 'HSA093P0241000', 'HSA094P0241000', 'HSA009P0241000', 'HSA009P0241062']
HSA066P0772001		Level 3-CP	Phosphatidylcholines	C43H82NO8P	16	{'HSA007', 'HSA078', 'HSA022', 'HSA064', 'HSA068', 'HSA042', 'HSA079', 'HSA035', 'HSA057', 'HSA100', 'HSA076', 'HSA034', 'HSA006', 'HSA046', 'HSA080', 'HSA066'}	23	['HSA066P0772001', 'HSA064P0772000', 'HSA022P0772006', 'HSA007P0772001', 'HSA100P0772000', 'HSA078P0772000', 'HSA066P0772003', 'HSA066P0772000', 'HSA080P0772000', 'HSA068P0772003', 'HSA007P0772004', 'HSA035P0772000', 'HSA046P0772000', 'HSA022P0772000', 'HSA006P0772000', 'HSA079P0772001', 'HSA068P0772002', 'HSA066P0772002', 'HSA042P0772001', 'HSA076P0772001', 'HSA034P0772002', 'HSA042P0772002', 'HSA057P0772000']
HSA079P0546001		Level 3-CP	1-acyl-sn-glycero-3-phosphocholines	C28H52NO7P	16	{'HSA070', 'HSA007', 'HSA078', 'HSA022', 'HSA064', 'HSA068', 'HSA042', 'HSA077', 'HSA057', 'HSA009', 'HSA100', 'HSA080', 'HSA034', 'HSA006', 'HSA088', 'HSA079'}	24	['HSA079P0546001', 'HSA042P0546008', 'HSA070P0546000', 'HSA022P0546005', 'HSA009P0546000', 'HSA100P0546001', 'HSA007P0546007', 'HSA022P0546001', 'HSA079P0546002', 'HSA080P0546001', 'HSA077P0546002', 'HSA078P0546007', 'HSA006P0546000', 'HSA064P0546003', 'HSA009P0546002', 'HSA006P0546002', 'HSA057P0546000', 'HSA080P0546002', 'HSA068P0546002', 'HSA070P0546002', 'HSA088P0546002', 'HSA034P0546000', 'HSA064P0546001', 'HSA077P0546000']
HSA080P0332004		Level 3-CP	Phenylmethylamines	C23H41N	16	{'HSA007', 'HSA048', 'HSA068', 'HSA022', 'HSA042', 'HSA051', 'HSA012', 'HSA080', 'HSA076', 'HSA066', 'HSA094', 'HSA062', 'HSA046', 'HSA029', 'HSA079', 'HSA082'}	16	['HSA080P0332004', 'HSA079P0332004', 'HSA046P0332006', 'HSA048P0332001', 'HSA082P0332000', 'HSA007P0332000', 'HSA042P0332000', 'HSA068P0332000', 'HSA076P0332010', 'HSA029P0332004', 'HSA066P0332000', 'HSA012P0332003', 'HSA051P0332001', 'HSA094P0332000', 'HSA062P0332000', 'HSA022P0332007']
HSA094P0438000		Level 3-CP	1-(1Z-alkenyl)-glycero-3-phosphoethanolamines	C21H44NO6P	16	{'HSA007', 'HSA060', 'HSA078', 'HSA022', 'HSA093', 'HSA042', 'HSA032', 'HSA035', 'HSA057', 'HSA009', 'HSA076', 'HSA090', 'HSA094', 'HSA080', 'HSA088', 'HSA079'}	19	['HSA094P0438000', 'HSA078P0438000', 'HSA060P0438001', 'HSA093P0438000', 'HSA007P0438000', 'HSA090P0438000', 'HSA076P0438000', 'HSA032P0438000', 'HSA022P0438007', 'HSA079P0438001', 'HSA022P0438004', 'HSA009P0438001', 'HSA088P0438001', 'HSA042P0438000', 'HSA057P0438000', 'HSA080P0438002', 'HSA035P0438001', 'HSA035P0438000', 'HSA060P0438000']
HSA010P0100003		Level 3-CP	Pyrrolidines	C5H9NO	15	{'HSA010', 'HSA001', 'HSA048', 'HSA070', 'HSA064', 'HSA093', 'HSA032', 'HSA015', 'HSA012', 'HSA090', 'HSA094', 'HSA011', 'HSA062', 'HSA046', 'HSA051'}	55	['HSA010P0100003', 'HSA062P0100000', 'HSA010P0100010', 'HSA062P0100001', 'HSA032P0100003', 'HSA051P0100001', 'HSA094P0100008', 'HSA010P0100023', 'HSA012P0100000', 'HSA093P0100000', 'HSA090P0100002', 'HSA093P0100002', 'HSA094P0100003', 'HSA046P0100003', 'HSA093P0100001', 'HSA094P0100005', 'HSA001P0100005', 'HSA010P0100004', 'HSA010P0100020', 'HSA090P0100007', 'HSA093P0100003', 'HSA090P0100008', 'HSA093P0100008', 'HSA094P0100002', 'HSA010P0100005', 'HSA094P0100004', 'HSA048P0100000', 'HSA015P0100028', 'HSA090P0100003', 'HSA048P0100001', 'HSA010P0100012', 'HSA062P0100002', 'HSA010P0100027', 'HSA093P0100006', 'HSA094P0100009', 'HSA094P0100006', 'HSA010P0100016', 'HSA010P0100001', 'HSA051P0100000', 'HSA094P0100007', 'HSA094P0100000', 'HSA093P0100009', 'HSA094P0100013', 'HSA094P0100001', 'HSA010P0100002', 'HSA062P0100004', 'HSA094P0100015', 'HSA011P0100003', 'HSA010P0100006', 'HSA064P0100000', 'HSA093P0100004', 'HSA070P0100000', 'HSA093P0100005', 'HSA010P0100013', 'HSA010P0100000']
HSA009P0244002		Level 3-CP	Acyl carnitines	C12H21NO4	15	{'HSA060', 'HSA020', 'HSA048', 'HSA007', 'HSA022', 'HSA064', 'HSA079', 'HSA012', 'HSA034', 'HSA009', 'HSA088', 'HSA046', 'HSA029', 'HSA080', 'HSA066'}	19	['HSA009P0244002', 'HSA066P0244001', 'HSA034P0244000', 'HSA060P0244007', 'HSA046P0244004', 'HSA020P0244001', 'HSA020P0244006', 'HSA080P0244005', 'HSA048P0244002', 'HSA060P0244012', 'HSA064P0244001', 'HSA079P0244007', 'HSA022P0244000', 'HSA088P0244003', 'HSA007P0244000', 'HSA020P0244003', 'HSA060P0244008', 'HSA012P0244006', 'HSA029P0244000']
HSA060P0262001		Level 3-CP	Acyl carnitines	C12H23NO5	15	{'HSA060', 'HSA048', 'HSA020', 'HSA007', 'HSA022', 'HSA012', 'HSA034', 'HSA080', 'HSA009', 'HSA066', 'HSA088', 'HSA046', 'HSA029', 'HSA079', 'HSA082'}	15	['HSA060P0262001', 'HSA022P0262002', 'HSA020P0262000', 'HSA048P0262005', 'HSA079P0262002', 'HSA088P0262003', 'HSA034P0262001', 'HSA012P0262001', 'HSA082P0262000', 'HSA080P0262004', 'HSA046P0262002', 'HSA009P0262001', 'HSA029P0262000', 'HSA066P0262000', 'HSA007P0262001']
HSA048P0158012		Level 3-CP	Amino acids	C8H15NO2	15	{'HSA010', 'HSA020', 'HSA048', 'HSA060', 'HSA022', 'HSA093', 'HSA042', 'HSA012', 'HSA009', 'HSA090', 'HSA011', 'HSA088', 'HSA046', 'HSA029', 'HSA080'}	24	['HSA048P0158012', 'HSA010P0158024', 'HSA088P0158019', 'HSA010P0158050', 'HSA010P0158042', 'HSA010P0158004', 'HSA093P0158005', 'HSA029P0158016', 'HSA010P0158041', 'HSA046P0158020', 'HSA010P0158051', 'HSA011P0158037', 'HSA020P0158014', 'HSA080P0158001', 'HSA042P0158002', 'HSA010P0158033', 'HSA088P0158004', 'HSA060P0158001', 'HSA009P0158017', 'HSA012P0158007', 'HSA022P0158000', 'HSA090P0158003', 'HSA020P0158000', 'HSA011P0158033']
HSA022P0358002		Level 3-CP	Acyl carnitines	C19H35NO5	15	{'HSA060', 'HSA007', 'HSA048', 'HSA020', 'HSA022', 'HSA064', 'HSA032', 'HSA079', 'HSA009', 'HSA100', 'HSA090', 'HSA011', 'HSA088', 'HSA046', 'HSA080'}	19	['HSA022P0358002', 'HSA064P0358004', 'HSA080P0358002', 'HSA009P0358018', 'HSA060P0358003', 'HSA088P0358001', 'HSA009P0358000', 'HSA022P0358011', 'HSA079P0358002', 'HSA011P0358004', 'HSA007P0358002', 'HSA048P0358005', 'HSA090P0358001', 'HSA046P0358001', 'HSA064P0358002', 'HSA048P0358008', 'HSA020P0358003', 'HSA100P0358000', 'HSA032P0358003']
HSA010P0414000		Level 3-CP	Gamma amino acids and derivatives	C26H39NO3	15	{'HSA010', 'HSA020', 'HSA048', 'HSA070', 'HSA007', 'HSA022', 'HSA064', 'HSA093', 'HSA079', 'HSA009', 'HSA090', 'HSA088', 'HSA046', 'HSA029', 'HSA080'}	44	['HSA010P0414000', 'HSA088P0414001', 'HSA010P0414002', 'HSA009P0414002', 'HSA029P0414001', 'HSA048P0414000', 'HSA080P0414011', 'HSA079P0414002', 'HSA090P0414000', 'HSA079P0414000', 'HSA022P0414008', 'HSA088P0414008', 'HSA022P0414009', 'HSA048P0414004', 'HSA064P0414000', 'HSA064P0414004', 'HSA020P0414002', 'HSA064P0414005', 'HSA093P0414000', 'HSA009P0414000', 'HSA088P0414000', 'HSA088P0414002', 'HSA064P0414002', 'HSA046P0414001', 'HSA088P0414007', 'HSA079P0414001', 'HSA080P0414000', 'HSA009P0414009', 'HSA080P0414013', 'HSA064P0414001', 'HSA022P0414010', 'HSA022P0414000', 'HSA070P0414000', 'HSA079P0414007', 'HSA088P0414010', 'HSA007P0414000', 'HSA080P0414017', 'HSA022P0414002', 'HSA080P0414003', 'HSA046P0414000', 'HSA088P0414013', 'HSA022P0414005', 'HSA088P0414019', 'HSA009P0414003']
HSA090P0128001		Level 3-CP	Straight chain fatty acids	C6H6O2	14	{'HSA010', 'HSA020', 'HSA070', 'HSA048', 'HSA022', 'HSA093', 'HSA012', 'HSA009', 'HSA080', 'HSA090', 'HSA088', 'HSA046', 'HSA029', 'HSA079'}	150	['HSA090P0128001', 'HSA090P0128003', 'HSA009P0128020', 'HSA009P0128058', 'HSA088P0128042', 'HSA022P0128008', 'HSA088P0128004', 'HSA009P0128048', 'HSA088P0128002', 'HSA088P0128003', 'HSA009P0128053', 'HSA020P0128004', 'HSA009P0128064', 'HSA010P0128008', 'HSA010P0128043', 'HSA009P0128035', 'HSA093P0128007', 'HSA046P0128004', 'HSA009P0128049', 'HSA010P0128053', 'HSA010P0128046', 'HSA009P0128062', 'HSA088P0128015', 'HSA088P0128011', 'HSA010P0128025', 'HSA010P0128011', 'HSA088P0128000', 'HSA010P0128029', 'HSA079P0128004', 'HSA009P0128056', 'HSA009P0128059', 'HSA090P0128004', 'HSA029P0128007', 'HSA009P0128034', 'HSA070P0128006', 'HSA088P0128062', 'HSA088P0128022', 'HSA009P0128014', 'HSA009P0128010', 'HSA079P0128005', 'HSA012P0128008', 'HSA009P0128019', 'HSA010P0128002', 'HSA009P0128013', 'HSA070P0128007', 'HSA010P0128003', 'HSA009P0128005', 'HSA080P0128007', 'HSA080P0128000', 'HSA029P0128024', 'HSA010P0128000', 'HSA080P0128004', 'HSA088P0128023', 'HSA009P0128009', 'HSA009P0128044', 'HSA029P0128009', 'HSA088P0128019', 'HSA079P0128007', 'HSA009P0128022', 'HSA009P0128076', 'HSA009P0128000', 'HSA029P0128011', 'HSA088P0128010', 'HSA088P0128006', 'HSA088P0128028', 'HSA070P0128002', 'HSA029P0128031', 'HSA070P0128003', 'HSA088P0128020', 'HSA088P0128049', 'HSA009P0128003', 'HSA010P0128004', 'HSA009P0128039', 'HSA029P0128006', 'HSA010P0128047', 'HSA009P0128063', 'HSA010P0128026', 'HSA046P0128002', 'HSA010P0128065', 'HSA010P0128061', 'HSA009P0128054', 'HSA029P0128004', 'HSA079P0128001', 'HSA010P0128027', 'HSA009P0128066', 'HSA010P0128007', 'HSA010P0128064', 'HSA088P0128012', 'HSA009P0128025', 'HSA088P0128047', 'HSA009P0128001', 'HSA070P0128000', 'HSA009P0128017', 'HSA010P0128014', 'HSA009P0128028', 'HSA009P0128043', 'HSA070P0128005', 'HSA029P0128021', 'HSA009P0128002', 'HSA070P0128004', 'HSA029P0128030', 'HSA010P0128010', 'HSA088P0128007', 'HSA088P0128024', 'HSA088P0128018', 'HSA079P0128003', 'HSA048P0128003', 'HSA048P0128002', 'HSA009P0128047', 'HSA010P0128013', 'HSA010P0128052', 'HSA010P0128038', 'HSA009P0128011', 'HSA009P0128015', 'HSA010P0128031', 'HSA080P0128001', 'HSA088P0128013', 'HSA088P0128014', 'HSA090P0128006', 'HSA009P0128045', 'HSA093P0128009', 'HSA088P0128009', 'HSA070P0128001', 'HSA010P0128005', 'HSA009P0128008', 'HSA088P0128044', 'HSA010P0128001', 'HSA009P0128007', 'HSA088P0128005', 'HSA009P0128004', 'HSA079P0128000', 'HSA010P0128006', 'HSA010P0128009', 'HSA088P0128001', 'HSA088P0128008', 'HSA048P0128005', 'HSA088P0128031', 'HSA079P0128006', 'HSA009P0128006', 'HSA010P0128056', 'HSA029P0128016', 'HSA020P0128001', 'HSA080P0128005', 'HSA009P0128074', 'HSA009P0128024', 'HSA009P0128012', 'HSA079P0128002', 'HSA012P0128011', 'HSA009P0128052', 'HSA080P0128002']
HSA064P0550000		Level 3-CP	1-acyl-sn-glycero-3-phosphocholines	C28H56NO7P	14	{'HSA007', 'HSA070', 'HSA020', 'HSA078', 'HSA022', 'HSA064', 'HSA042', 'HSA057', 'HSA080', 'HSA100', 'HSA034', 'HSA006', 'HSA079', 'HSA066'}	18	['HSA064P0550000', 'HSA042P0550000', 'HSA078P0550004', 'HSA079P0550000', 'HSA007P0550001', 'HSA080P0550000', 'HSA100P0550000', 'HSA078P0550001', 'HSA042P0550002', 'HSA066P0550000', 'HSA006P0550001', 'HSA022P0550000', 'HSA042P0550005', 'HSA034P0550001', 'HSA070P0550000', 'HSA022P0550003', 'HSA020P0550005', 'HSA057P0550002']
HSA068P0251008		Level 3-CP	Fatty alcohol esters	C14H18O4	14	{'HSA010', 'HSA070', 'HSA048', 'HSA007', 'HSA068', 'HSA022', 'HSA064', 'HSA009', 'HSA080', 'HSA076', 'HSA088', 'HSA046', 'HSA029', 'HSA079'}	16	['HSA068P0251008', 'HSA070P0251001', 'HSA009P0251130', 'HSA010P0251010', 'HSA079P0251016', 'HSA022P0251000', 'HSA080P0251015', 'HSA046P0251000', 'HSA048P0251001', 'HSA007P0251000', 'HSA088P0251026', 'HSA076P0251003', 'HSA009P0251010', 'HSA009P0251080', 'HSA064P0251000', 'HSA029P0251001']
HSA080P0368002		Level 3-CP	Acyl carnitines	C21H37NO4	14	{'HSA007', 'HSA070', 'HSA022', 'HSA064', 'HSA032', 'HSA080', 'HSA009', 'HSA034', 'HSA094', 'HSA100', 'HSA076', 'HSA088', 'HSA046', 'HSA079'}	15	['HSA080P0368002', 'HSA088P0368001', 'HSA079P0368002', 'HSA094P0368001', 'HSA009P0368001', 'HSA046P0368001', 'HSA034P0368000', 'HSA032P0368000', 'HSA100P0368001', 'HSA076P0368001', 'HSA064P0368000', 'HSA088P0368004', 'HSA007P0368000', 'HSA070P0368001', 'HSA022P0368000']
HSA010P0101036		Level 3-CP	Methyl-branched fatty acids	C5H8O2	14	{'HSA010', 'HSA001', 'HSA048', 'HSA093', 'HSA015', 'HSA003', 'HSA012', 'HSA009', 'HSA076', 'HSA090', 'HSA094', 'HSA088', 'HSA062', 'HSA029'}	115	['HSA010P0101036', 'HSA010P0101038', 'HSA010P0101042', 'HSA010P0101035', 'HSA009P0101020', 'HSA010P0101023', 'HSA009P0101001', 'HSA009P0101022', 'HSA010P0101009', 'HSA009P0101005', 'HSA003P0101000', 'HSA088P0101002', 'HSA088P0101000', 'HSA088P0101019', 'HSA009P0101014', 'HSA088P0101001', 'HSA088P0101006', 'HSA088P0101022', 'HSA009P0101013', 'HSA010P0101046', 'HSA088P0101036', 'HSA009P0101043', 'HSA088P0101020', 'HSA010P0101065', 'HSA088P0101017', 'HSA088P0101007', 'HSA088P0101004', 'HSA009P0101004', 'HSA010P0101020', 'HSA088P0101013', 'HSA010P0101037', 'HSA088P0101012', 'HSA088P0101040', 'HSA010P0101043', 'HSA088P0101010', 'HSA010P0101078', 'HSA010P0101024', 'HSA009P0101026', 'HSA009P0101037', 'HSA088P0101003', 'HSA009P0101021', 'HSA009P0101035', 'HSA010P0101069', 'HSA010P0101034', 'HSA088P0101026', 'HSA009P0101002', 'HSA088P0101005', 'HSA088P0101011', 'HSA009P0101032', 'HSA009P0101006', 'HSA009P0101023', 'HSA010P0101083', 'HSA009P0101042', 'HSA088P0101016', 'HSA009P0101010', 'HSA088P0101008', 'HSA088P0101035', 'HSA010P0101068', 'HSA010P0101025', 'HSA009P0101009', 'HSA010P0101056', 'HSA010P0101076', 'HSA009P0101019', 'HSA094P0101005', 'HSA010P0101006', 'HSA029P0101002', 'HSA009P0101000', 'HSA010P0101041', 'HSA009P0101003', 'HSA015P0101002', 'HSA090P0101006', 'HSA088P0101063', 'HSA088P0101029', 'HSA076P0101021', 'HSA076P0101032', 'HSA009P0101016', 'HSA009P0101036', 'HSA001P0101004', 'HSA094P0101007', 'HSA093P0101005', 'HSA001P0101008', 'HSA009P0101045', 'HSA093P0101002', 'HSA088P0101024', 'HSA009P0101012', 'HSA029P0101001', 'HSA015P0101001', 'HSA009P0101018', 'HSA010P0101028', 'HSA093P0101004', 'HSA090P0101005', 'HSA076P0101037', 'HSA088P0101047', 'HSA076P0101028', 'HSA010P0101049', 'HSA048P0101001', 'HSA090P0101003', 'HSA009P0101015', 'HSA001P0101003', 'HSA009P0101033', 'HSA093P0101000', 'HSA010P0101031', 'HSA015P0101000', 'HSA012P0101003', 'HSA010P0101044', 'HSA009P0101034', 'HSA010P0101026', 'HSA094P0101000', 'HSA029P0101017', 'HSA029P0101013', 'HSA001P0101001', 'HSA010P0101057', 'HSA010P0101040', 'HSA062P0101006', 'HSA029P0101018']
HSA093P0146004		Level 3-CP	Medium-chain fatty acids	C7H12O2	14	{'HSA010', 'HSA048', 'HSA022', 'HSA064', 'HSA093', 'HSA009', 'HSA080', 'HSA090', 'HSA094', 'HSA011', 'HSA088', 'HSA046', 'HSA079', 'HSA066'}	39	['HSA093P0146004', 'HSA093P0146002', 'HSA022P0146021', 'HSA022P0146002', 'HSA010P0146040', 'HSA094P0146017', 'HSA048P0146001', 'HSA009P0146075', 'HSA046P0146001', 'HSA009P0146097', 'HSA094P0146014', 'HSA094P0146015', 'HSA093P0146006', 'HSA093P0146008', 'HSA011P0146000', 'HSA094P0146012', 'HSA011P0146008', 'HSA094P0146003', 'HSA064P0146004', 'HSA079P0146006', 'HSA093P0146000', 'HSA094P0146004', 'HSA009P0146011', 'HSA094P0146000', 'HSA088P0146019', 'HSA093P0146015', 'HSA010P0146044', 'HSA090P0146001', 'HSA080P0146005', 'HSA066P0146014', 'HSA010P0146061', 'HSA093P0146014', 'HSA010P0146002', 'HSA094P0146008', 'HSA066P0146015', 'HSA094P0146018', 'HSA094P0146002', 'HSA093P0146011', 'HSA094P0146001']
HSA064P0675001		Level 3-CP	Phosphosphingolipids	C37H75N2O6P	14	{'HSA007', 'HSA022', 'HSA064', 'HSA077', 'HSA015', 'HSA035', 'HSA079', 'HSA100', 'HSA076', 'HSA006', 'HSA062', 'HSA046', 'HSA080', 'HSA066'}	17	['HSA064P0675001', 'HSA066P0675000', 'HSA015P0675000', 'HSA076P0675000', 'HSA077P0675000', 'HSA062P0675000', 'HSA035P0675000', 'HSA046P0675001', 'HSA007P0675000', 'HSA022P0675000', 'HSA007P0675001', 'HSA100P0675000', 'HSA080P0675000', 'HSA066P0675001', 'HSA006P0675001', 'HSA046P0675000', 'HSA079P0675000']
HSA068P0813001		Level 3-CP	Phosphocholines	C47H93N2O6P	13	{'HSA070', 'HSA078', 'HSA022', 'HSA068', 'HSA064', 'HSA035', 'HSA009', 'HSA076', 'HSA080', 'HSA100', 'HSA006', 'HSA088', 'HSA079'}	22	['HSA068P0813001', 'HSA068P0813000', 'HSA064P0813000', 'HSA009P0813000', 'HSA076P0813002', 'HSA022P0813003', 'HSA079P0813000', 'HSA080P0813000', 'HSA076P0813000', 'HSA022P0813001', 'HSA100P0813000', 'HSA068P0813003', 'HSA078P0813000', 'HSA009P0813002', 'HSA035P0813000', 'HSA070P0813000', 'HSA022P0813000', 'HSA076P0813001', 'HSA088P0813002', 'HSA006P0813000', 'HSA068P0813002', 'HSA035P0813001']
HSA015P0224003		Level 3-CP	Tyrosine and derivatives	C12H17NO3	13	{'HSA010', 'HSA048', 'HSA068', 'HSA064', 'HSA015', 'HSA012', 'HSA080', 'HSA009', 'HSA011', 'HSA088', 'HSA046', 'HSA079', 'HSA066'}	64	['HSA015P0224003', 'HSA015P0224001', 'HSA012P0224006', 'HSA046P0224000', 'HSA064P0224004', 'HSA046P0224003', 'HSA010P0224005', 'HSA015P0224005', 'HSA064P0224001', 'HSA015P0224004', 'HSA079P0224003', 'HSA015P0224006', 'HSA064P0224002', 'HSA066P0224004', 'HSA012P0224005', 'HSA012P0224009', 'HSA012P0224002', 'HSA012P0224017', 'HSA046P0224026', 'HSA012P0224007', 'HSA046P0224016', 'HSA015P0224000', 'HSA012P0224004', 'HSA064P0224003', 'HSA066P0224002', 'HSA010P0224002', 'HSA080P0224008', 'HSA012P0224021', 'HSA046P0224004', 'HSA015P0224012', 'HSA068P0224002', 'HSA046P0224014', 'HSA068P0224003', 'HSA046P0224005', 'HSA068P0224005', 'HSA011P0224004', 'HSA015P0224010', 'HSA011P0224006', 'HSA046P0224001', 'HSA015P0224011', 'HSA009P0224036', 'HSA015P0224014', 'HSA012P0224008', 'HSA066P0224005', 'HSA068P0224001', 'HSA068P0224000', 'HSA046P0224012', 'HSA015P0224002', 'HSA012P0224000', 'HSA010P0224024', 'HSA068P0224004', 'HSA015P0224009', 'HSA015P0224007', 'HSA012P0224016', 'HSA088P0224016', 'HSA046P0224015', 'HSA080P0224005', 'HSA010P0224022', 'HSA048P0224003', 'HSA046P0224031', 'HSA012P0224001', 'HSA066P0224003', 'HSA012P0224003', 'HSA012P0224010']
HSA035P0466000		Level 3-CP	1-(1Z-alkenyl)-glycero-3-phosphoethanolamines	C23H48NO6P	13	{'HSA007', 'HSA048', 'HSA060', 'HSA078', 'HSA022', 'HSA093', 'HSA042', 'HSA032', 'HSA035', 'HSA080', 'HSA090', 'HSA079', 'HSA082'}	14	['HSA035P0466000', 'HSA007P0466001', 'HSA082P0466001', 'HSA032P0466003', 'HSA042P0466005', 'HSA093P0466001', 'HSA022P0466011', 'HSA078P0466002', 'HSA048P0466002', 'HSA090P0466001', 'HSA079P0466001', 'HSA080P0466001', 'HSA048P0466006', 'HSA060P0466001']
HSA010P0175053		Level 3-CP	Branched unsaturated hydrocarbons	C13H18	13	{'HSA010', 'HSA048', 'HSA079', 'HSA009', 'HSA100', 'HSA090', 'HSA094', 'HSA006', 'HSA088', 'HSA062', 'HSA046', 'HSA080', 'HSA066'}	18	['HSA010P0175053', 'HSA009P0175084', 'HSA088P0175043', 'HSA080P0175025', 'HSA088P0175045', 'HSA010P0175012', 'HSA066P0175003', 'HSA088P0175127', 'HSA079P0175030', 'HSA062P0175004', 'HSA048P0175000', 'HSA062P0175001', 'HSA090P0175004', 'HSA094P0175002', 'HSA090P0175005', 'HSA006P0175000', 'HSA100P0175004', 'HSA046P0175000']
HSA007P0782002		Level 3-CP	Phosphatidylcholines	C44H80NO8P	13	{'HSA007', 'HSA020', 'HSA070', 'HSA048', 'HSA064', 'HSA077', 'HSA042', 'HSA100', 'HSA034', 'HSA076', 'HSA094', 'HSA006', 'HSA066'}	15	['HSA007P0782002', 'HSA066P0782006', 'HSA100P0782003', 'HSA006P0782000', 'HSA094P0782000', 'HSA020P0782000', 'HSA064P0782000', 'HSA070P0782000', 'HSA007P0782003', 'HSA048P0782000', 'HSA077P0782002', 'HSA070P0782001', 'HSA034P0782000', 'HSA076P0782002', 'HSA042P0782002']
HSA093P0230006		Level 3-CP	Alpha amino acids and derivatives	C11H20N2O2	13	{'HSA010', 'HSA060', 'HSA048', 'HSA078', 'HSA093', 'HSA032', 'HSA090', 'HSA094', 'HSA011', 'HSA040', 'HSA046', 'HSA029', 'HSA080'}	19	['HSA093P0230006', 'HSA010P0230065', 'HSA010P0230001', 'HSA032P0230000', 'HSA060P0230001', 'HSA090P0230000', 'HSA094P0230003', 'HSA094P0230000', 'HSA011P0230010', 'HSA029P0230001', 'HSA093P0230000', 'HSA011P0230008', 'HSA048P0230008', 'HSA040P0230000', 'HSA078P0230011', 'HSA090P0230002', 'HSA046P0230008', 'HSA011P0230005', 'HSA080P0230011']
HSA070P0756000		Level 3-CP	Phosphatidylcholines	C42H78NO8P	13	{'HSA070', 'HSA020', 'HSA048', 'HSA022', 'HSA064', 'HSA077', 'HSA079', 'HSA100', 'HSA076', 'HSA006', 'HSA046', 'HSA080', 'HSA066'}	16	['HSA070P0756000', 'HSA080P0756000', 'HSA070P0756001', 'HSA076P0756000', 'HSA064P0756000', 'HSA077P0756000', 'HSA020P0756000', 'HSA006P0756000', 'HSA066P0756000', 'HSA100P0756000', 'HSA048P0756000', 'HSA079P0756000', 'HSA066P0756003', 'HSA022P0756000', 'HSA066P0756001', 'HSA046P0756001']
HSA046P0768000		Level 3-CP	1-(1Z-alkenyl),2-acyl-glycerophosphocholines	C44H82NO7P	13	{'HSA070', 'HSA020', 'HSA007', 'HSA022', 'HSA064', 'HSA077', 'HSA035', 'HSA057', 'HSA100', 'HSA034', 'HSA076', 'HSA006', 'HSA046'}	17	['HSA046P0768000', 'HSA034P0768000', 'HSA100P0768000', 'HSA057P0768000', 'HSA034P0768001', 'HSA070P0768000', 'HSA034P0768002', 'HSA020P0768007', 'HSA076P0768000', 'HSA006P0768001', 'HSA007P0768000', 'HSA035P0768001', 'HSA077P0768000', 'HSA022P0768000', 'HSA022P0768004', 'HSA064P0768000', 'HSA022P0768002']
HSA020P0806007		Level 3-CP	Phosphatidylcholines	C46H80NO8P	13	{'HSA020', 'HSA060', 'HSA007', 'HSA064', 'HSA042', 'HSA035', 'HSA057', 'HSA100', 'HSA076', 'HSA034', 'HSA006', 'HSA046', 'HSA066'}	21	['HSA020P0806007', 'HSA046P0806001', 'HSA100P0806000', 'HSA042P0806000', 'HSA060P0806002', 'HSA064P0806000', 'HSA066P0806002', 'HSA076P0806000', 'HSA066P0806003', 'HSA006P0806000', 'HSA007P0806001', 'HSA007P0806004', 'HSA076P0806004', 'HSA035P0806000', 'HSA007P0806000', 'HSA060P0806000', 'HSA042P0806001', 'HSA034P0806002', 'HSA034P0806000', 'HSA034P0806001', 'HSA057P0806000']
HSA088P0254003		Level 3-CP	Alpha amino acids and derivatives	C11H19N5O2	13	{'HSA020', 'HSA048', 'HSA022', 'HSA093', 'HSA032', 'HSA079', 'HSA003', 'HSA009', 'HSA090', 'HSA094', 'HSA011', 'HSA088', 'HSA080'}	18	['HSA088P0254003', 'HSA088P0254012', 'HSA093P0254002', 'HSA032P0254002', 'HSA003P0254000', 'HSA048P0254000', 'HSA080P0254003', 'HSA020P0254001', 'HSA094P0254000', 'HSA048P0254001', 'HSA009P0254025', 'HSA009P0254001', 'HSA079P0254002', 'HSA003P0254001', 'HSA011P0254000', 'HSA090P0254000', 'HSA093P0254000', 'HSA022P0254001']
HSA062P0119000		Level 3-CP	Fatty alcohols	C8H6O	13	{'HSA010', 'HSA020', 'HSA048', 'HSA064', 'HSA093', 'HSA079', 'HSA009', 'HSA090', 'HSA094', 'HSA062', 'HSA088', 'HSA029', 'HSA080'}	16	['HSA062P0119000', 'HSA093P0119000', 'HSA094P0119000', 'HSA009P0119004', 'HSA048P0119000', 'HSA020P0119002', 'HSA088P0119004', 'HSA094P0119002', 'HSA020P0119007', 'HSA029P0119014', 'HSA080P0119013', 'HSA010P0119004', 'HSA064P0119024', 'HSA079P0119017', 'HSA090P0119001', 'HSA062P0119001']
HSA034P0766001		Level 3-CP	1-(1Z-alkenyl),2-acyl-glycerophosphocholines	C44H80NO7P	12	{'HSA020', 'HSA007', 'HSA022', 'HSA064', 'HSA077', 'HSA042', 'HSA035', 'HSA034', 'HSA076', 'HSA100', 'HSA006', 'HSA046'}	15	['HSA034P0766001', 'HSA007P0766001', 'HSA046P0766000', 'HSA020P0766012', 'HSA007P0766000', 'HSA035P0766000', 'HSA006P0766000', 'HSA076P0766000', 'HSA064P0766000', 'HSA007P0766008', 'HSA100P0766000', 'HSA077P0766000', 'HSA076P0766001', 'HSA022P0766000', 'HSA042P0766001']
HSA046P0729001		Level 3-CP	Sphingomyelins	C41H81N2O6P	12	{'HSA007', 'HSA070', 'HSA078', 'HSA022', 'HSA064', 'HSA035', 'HSA100', 'HSA080', 'HSA076', 'HSA006', 'HSA046', 'HSA079'}	15	['HSA046P0729001', 'HSA079P0729000', 'HSA007P0729000', 'HSA080P0729000', 'HSA046P0729000', 'HSA100P0729000', 'HSA064P0729000', 'HSA070P0729000', 'HSA076P0729001', 'HSA078P0729000', 'HSA022P0729001', 'HSA078P0729001', 'HSA022P0729000', 'HSA035P0729000', 'HSA006P0729001']
HSA078P0746011		Level 3-CP	Phosphatidylethanolamines	C41H80NO8P	12	{'HSA078', 'HSA022', 'HSA064', 'HSA042', 'HSA035', 'HSA057', 'HSA080', 'HSA100', 'HSA076', 'HSA006', 'HSA079', 'HSA066'}	16	['HSA078P0746011', 'HSA066P0746003', 'HSA100P0746001', 'HSA066P0746002', 'HSA079P0746002', 'HSA080P0746001', 'HSA066P0746000', 'HSA022P0746000', 'HSA066P0746001', 'HSA035P0746000', 'HSA006P0746001', 'HSA042P0746000', 'HSA064P0746001', 'HSA076P0746001', 'HSA057P0746000', 'HSA042P0746002']
HSA046P0328003		Level 3-CP	Acyl carnitines	C18H33NO4	12	{'HSA070', 'HSA048', 'HSA022', 'HSA064', 'HSA012', 'HSA009', 'HSA100', 'HSA080', 'HSA011', 'HSA088', 'HSA046', 'HSA079'}	17	['HSA046P0328003', 'HSA009P0328010', 'HSA012P0328003', 'HSA022P0328001', 'HSA009P0328013', 'HSA070P0328001', 'HSA011P0328009', 'HSA088P0328000', 'HSA100P0328000', 'HSA009P0328002', 'HSA079P0328001', 'HSA064P0328001', 'HSA009P0328001', 'HSA009P0328005', 'HSA009P0328003', 'HSA080P0328001', 'HSA048P0328001']
HSA051P0355000		Level 3-CP	Bile acids, alcohols and derivatives	C24H34O2	12	{'HSA010', 'HSA048', 'HSA064', 'HSA093', 'HSA032', 'HSA009', 'HSA080', 'HSA090', 'HSA094', 'HSA088', 'HSA046', 'HSA051'}	42	['HSA051P0355000', 'HSA032P0355011', 'HSA088P0355028', 'HSA032P0355004', 'HSA048P0355001', 'HSA048P0355004', 'HSA090P0355000', 'HSA093P0355004', 'HSA094P0355004', 'HSA093P0355002', 'HSA032P0355002', 'HSA090P0355003', 'HSA094P0355009', 'HSA088P0355002', 'HSA048P0355011', 'HSA009P0355003', 'HSA010P0355005', 'HSA094P0355001', 'HSA094P0355000', 'HSA032P0355000', 'HSA046P0355008', 'HSA010P0355006', 'HSA010P0355000', 'HSA048P0355000', 'HSA093P0355000', 'HSA094P0355010', 'HSA048P0355002', 'HSA093P0355001', 'HSA010P0355001', 'HSA032P0355012', 'HSA093P0355009', 'HSA094P0355002', 'HSA032P0355005', 'HSA094P0355013', 'HSA032P0355015', 'HSA093P0355005', 'HSA080P0355056', 'HSA090P0355004', 'HSA010P0355004', 'HSA094P0355003', 'HSA090P0355002', 'HSA064P0355002']
HSA009P0145095		Level 3-CP	Methyl-branched fatty acids	C6H8O4	12	{'HSA010', 'HSA070', 'HSA048', 'HSA022', 'HSA064', 'HSA079', 'HSA009', 'HSA088', 'HSA046', 'HSA029', 'HSA080', 'HSA051'}	228	['HSA009P0145095', 'HSA046P0145007', 'HSA080P0145017', 'HSA088P0145037', 'HSA022P0145012', 'HSA010P0145088', 'HSA046P0145026', 'HSA010P0145117', 'HSA009P0145133', 'HSA064P0145015', 'HSA046P0145023', 'HSA088P0145050', 'HSA010P0145003', 'HSA009P0145053', 'HSA064P0145002', 'HSA088P0145018', 'HSA029P0145030', 'HSA051P0145009', 'HSA022P0145000', 'HSA088P0145029', 'HSA009P0145027', 'HSA009P0145059', 'HSA009P0145003', 'HSA009P0145132', 'HSA022P0145014', 'HSA022P0145011', 'HSA080P0145009', 'HSA009P0145141', 'HSA009P0145104', 'HSA022P0145001', 'HSA046P0145010', 'HSA046P0145024', 'HSA088P0145052', 'HSA088P0145087', 'HSA009P0145121', 'HSA009P0145092', 'HSA088P0145057', 'HSA088P0145071', 'HSA022P0145003', 'HSA046P0145000', 'HSA051P0145025', 'HSA079P0145002', 'HSA080P0145004', 'HSA080P0145012', 'HSA010P0145060', 'HSA046P0145015', 'HSA088P0145042', 'HSA009P0145064', 'HSA080P0145005', 'HSA010P0145001', 'HSA009P0145005', 'HSA080P0145024', 'HSA009P0145136', 'HSA088P0145065', 'HSA079P0145005', 'HSA088P0145021', 'HSA009P0145111', 'HSA009P0145097', 'HSA079P0145001', 'HSA009P0145032', 'HSA009P0145063', 'HSA088P0145064', 'HSA009P0145112', 'HSA010P0145118', 'HSA009P0145099', 'HSA010P0145052', 'HSA022P0145002', 'HSA046P0145004', 'HSA022P0145023', 'HSA048P0145001', 'HSA088P0145062', 'HSA029P0145029', 'HSA079P0145004', 'HSA009P0145144', 'HSA051P0145026', 'HSA088P0145035', 'HSA022P0145022', 'HSA009P0145050', 'HSA009P0145039', 'HSA009P0145119', 'HSA080P0145013', 'HSA010P0145112', 'HSA051P0145023', 'HSA009P0145083', 'HSA009P0145019', 'HSA010P0145081', 'HSA080P0145022', 'HSA046P0145019', 'HSA009P0145094', 'HSA009P0145139', 'HSA009P0145137', 'HSA048P0145007', 'HSA088P0145020', 'HSA088P0145054', 'HSA009P0145109', 'HSA009P0145140', 'HSA009P0145007', 'HSA009P0145078', 'HSA010P0145036', 'HSA046P0145020', 'HSA088P0145048', 'HSA046P0145018', 'HSA051P0145033', 'HSA009P0145091', 'HSA009P0145068', 'HSA079P0145009', 'HSA009P0145115', 'HSA046P0145008', 'HSA064P0145000', 'HSA088P0145066', 'HSA080P0145002', 'HSA010P0145120', 'HSA088P0145023', 'HSA046P0145005', 'HSA088P0145045', 'HSA046P0145013', 'HSA009P0145126', 'HSA080P0145006', 'HSA010P0145064', 'HSA080P0145003', 'HSA010P0145111', 'HSA009P0145116', 'HSA064P0145004', 'HSA088P0145017', 'HSA046P0145012', 'HSA010P0145095', 'HSA080P0145020', 'HSA051P0145008', 'HSA051P0145029', 'HSA051P0145030', 'HSA010P0145082', 'HSA010P0145038', 'HSA088P0145070', 'HSA022P0145007', 'HSA009P0145046', 'HSA046P0145011', 'HSA046P0145001', 'HSA088P0145043', 'HSA009P0145016', 'HSA009P0145000', 'HSA009P0145086', 'HSA088P0145085', 'HSA064P0145016', 'HSA088P0145034', 'HSA048P0145002', 'HSA009P0145017', 'HSA048P0145005', 'HSA022P0145005', 'HSA064P0145005', 'HSA051P0145013', 'HSA051P0145043', 'HSA088P0145040', 'HSA029P0145026', 'HSA051P0145022', 'HSA080P0145001', 'HSA088P0145001', 'HSA010P0145103', 'HSA088P0145000', 'HSA088P0145077', 'HSA022P0145034', 'HSA051P0145004', 'HSA046P0145002', 'HSA088P0145008', 'HSA088P0145003', 'HSA046P0145006', 'HSA088P0145061', 'HSA088P0145095', 'HSA009P0145100', 'HSA046P0145014', 'HSA064P0145017', 'HSA088P0145060', 'HSA051P0145019', 'HSA010P0145021', 'HSA046P0145003', 'HSA046P0145016', 'HSA051P0145001', 'HSA051P0145006', 'HSA051P0145002', 'HSA051P0145014', 'HSA088P0145046', 'HSA029P0145014', 'HSA029P0145019', 'HSA029P0145009', 'HSA051P0145021', 'HSA051P0145028', 'HSA080P0145016', 'HSA009P0145036', 'HSA029P0145002', 'HSA029P0145001', 'HSA051P0145037', 'HSA070P0145006', 'HSA051P0145036', 'HSA079P0145010', 'HSA080P0145018', 'HSA051P0145044', 'HSA064P0145012', 'HSA051P0145018', 'HSA051P0145024', 'HSA051P0145031', 'HSA029P0145003', 'HSA051P0145005', 'HSA064P0145009', 'HSA009P0145087', 'HSA051P0145041', 'HSA051P0145016', 'HSA051P0145003', 'HSA009P0145048', 'HSA064P0145001', 'HSA029P0145018', 'HSA088P0145032', 'HSA064P0145006', 'HSA051P0145000', 'HSA051P0145010', 'HSA009P0145031', 'HSA070P0145008', 'HSA051P0145040', 'HSA029P0145005', 'HSA009P0145110', 'HSA070P0145007', 'HSA051P0145035', 'HSA048P0145004', 'HSA051P0145007', 'HSA079P0145000', 'HSA064P0145003', 'HSA064P0145007', 'HSA029P0145006', 'HSA088P0145036', 'HSA051P0145017']
HSA093P0084001		Level 3-CP	Alpha-hydrogen aldehydes	C4H5NO	12	{'HSA010', 'HSA001', 'HSA064', 'HSA093', 'HSA015', 'HSA079', 'HSA090', 'HSA094', 'HSA088', 'HSA062', 'HSA029', 'HSA080'}	26	['HSA093P0084001', 'HSA010P0084001', 'HSA088P0084000', 'HSA015P0084001', 'HSA010P0084011', 'HSA094P0084001', 'HSA088P0084021', 'HSA088P0084017', 'HSA010P0084008', 'HSA029P0084004', 'HSA029P0084003', 'HSA015P0084007', 'HSA029P0084005', 'HSA062P0084004', 'HSA090P0084000', 'HSA015P0084010', 'HSA029P0084002', 'HSA001P0084001', 'HSA029P0084001', 'HSA062P0084002', 'HSA080P0084005', 'HSA064P0084000', 'HSA079P0084006', 'HSA015P0084000', 'HSA029P0084000', 'HSA015P0084009']
HSA068P0788003		Level 3-CP	Phosphatidylcholines	C44H86NO8P	12	{'HSA048', 'HSA078', 'HSA068', 'HSA064', 'HSA022', 'HSA077', 'HSA100', 'HSA076', 'HSA080', 'HSA006', 'HSA062', 'HSA079'}	14	['HSA068P0788003', 'HSA078P0788000', 'HSA064P0788000', 'HSA076P0788003', 'HSA006P0788000', 'HSA068P0788000', 'HSA077P0788001', 'HSA076P0788000', 'HSA062P0788000', 'HSA022P0788001', 'HSA079P0788000', 'HSA100P0788000', 'HSA080P0788000', 'HSA048P0788000']
HSA093P0782000		Level 3-CP	Phosphatidylcholines	C42H82NO8P	12	{'HSA078', 'HSA022', 'HSA068', 'HSA093', 'HSA064', 'HSA042', 'HSA080', 'HSA100', 'HSA006', 'HSA062', 'HSA079', 'HSA066'}	39	['HSA093P0782000', 'HSA066P0782000', 'HSA079P0782001', 'HSA022P0782003', 'HSA006P0782002', 'HSA068P0782002', 'HSA080P0782003', 'HSA078P0782008', 'HSA022P0782004', 'HSA066P0782002', 'HSA068P0782006', 'HSA100P0782001', 'HSA022P0782005', 'HSA022P0782006', 'HSA062P0782001', 'HSA062P0782002', 'HSA079P0782004', 'HSA066P0782004', 'HSA066P0782005', 'HSA068P0782007', 'HSA078P0782000', 'HSA022P0782002', 'HSA068P0782000', 'HSA006P0782001', 'HSA080P0782001', 'HSA068P0782001', 'HSA093P0782001', 'HSA066P0782010', 'HSA062P0782005', 'HSA066P0782001', 'HSA068P0782005', 'HSA066P0782003', 'HSA080P0782002', 'HSA064P0782001', 'HSA079P0782002', 'HSA062P0782003', 'HSA062P0782000', 'HSA066P0782009', 'HSA042P0782001']
HSA034P0508001		Level 3-CP	1-acyl-sn-glycero-3-phosphocholines	C25H50NO7P	12	{'HSA007', 'HSA020', 'HSA078', 'HSA022', 'HSA064', 'HSA042', 'HSA009', 'HSA034', 'HSA080', 'HSA088', 'HSA079', 'HSA082'}	18	['HSA034P0508001', 'HSA042P0508006', 'HSA042P0508001', 'HSA088P0508012', 'HSA088P0508000', 'HSA009P0508000', 'HSA079P0508000', 'HSA080P0508000', 'HSA078P0508001', 'HSA082P0508003', 'HSA088P0508004', 'HSA064P0508001', 'HSA007P0508001', 'HSA034P0508003', 'HSA022P0508004', 'HSA020P0508002', 'HSA078P0508007', 'HSA078P0508012']
HSA079P0198005		Level 3-CP	Cyclopropanecarboxylic acids and derivatives	C12H23NO	12	{'HSA010', 'HSA070', 'HSA048', 'HSA079', 'HSA100', 'HSA009', 'HSA090', 'HSA088', 'HSA062', 'HSA029', 'HSA080', 'HSA066'}	16	['HSA079P0198005', 'HSA100P0198003', 'HSA088P0198001', 'HSA029P0198004', 'HSA080P0198003', 'HSA009P0198002', 'HSA080P0198004', 'HSA090P0198001', 'HSA062P0198001', 'HSA070P0198008', 'HSA029P0198005', 'HSA079P0198001', 'HSA062P0198000', 'HSA066P0198001', 'HSA010P0198016', 'HSA048P0198000']
HSA048P0235000		Level 3-CP	Sesquiterpenoids	C15H22O2	12	{'HSA010', 'HSA070', 'HSA048', 'HSA022', 'HSA064', 'HSA015', 'HSA009', 'HSA076', 'HSA080', 'HSA088', 'HSA029', 'HSA079'}	24	['HSA048P0235000', 'HSA015P0235002', 'HSA009P0235002', 'HSA015P0235005', 'HSA079P0235001', 'HSA029P0235000', 'HSA070P0235000', 'HSA088P0235004', 'HSA064P0235018', 'HSA048P0235012', 'HSA015P0235006', 'HSA015P0235003', 'HSA048P0235008', 'HSA064P0235017', 'HSA048P0235021', 'HSA048P0235024', 'HSA048P0235028', 'HSA048P0235013', 'HSA015P0235004', 'HSA022P0235000', 'HSA076P0235005', 'HSA010P0235003', 'HSA080P0235004', 'HSA015P0235009']
HSA100P0832001		Level 3-CP	Phosphatidylcholines	C48H82NO8P	12	{'HSA007', 'HSA068', 'HSA064', 'HSA077', 'HSA035', 'HSA100', 'HSA076', 'HSA034', 'HSA006', 'HSA046', 'HSA080', 'HSA066'}	15	['HSA100P0832001', 'HSA068P0832000', 'HSA066P0832000', 'HSA064P0832001', 'HSA076P0832000', 'HSA077P0832000', 'HSA046P0832000', 'HSA035P0832001', 'HSA080P0832001', 'HSA007P0832000', 'HSA006P0832000', 'HSA066P0832001', 'HSA034P0832001', 'HSA034P0832000', 'HSA007P0832001']
HSA007P0742000		Level 3-CP	1-(1Z-alkenyl),2-acyl-glycerophosphocholines	C42H80NO7P	12	{'HSA007', 'HSA070', 'HSA020', 'HSA022', 'HSA064', 'HSA079', 'HSA035', 'HSA034', 'HSA076', 'HSA100', 'HSA046', 'HSA080'}	13	['HSA007P0742000', 'HSA080P0742000', 'HSA076P0742002', 'HSA034P0742001', 'HSA022P0742000', 'HSA100P0742000', 'HSA070P0742000', 'HSA079P0742000', 'HSA046P0742000', 'HSA035P0742002', 'HSA020P0742001', 'HSA064P0742000', 'HSA007P0742002']
HSA088P0421002		Level 3-CP	Delta amino acids and derivatives	C23H40N4O3	11	{'HSA048', 'HSA015', 'HSA079', 'HSA057', 'HSA009', 'HSA034', 'HSA090', 'HSA012', 'HSA088', 'HSA046', 'HSA080'}	11	['HSA088P0421002', 'HSA090P0421000', 'HSA009P0421002', 'HSA046P0421000', 'HSA048P0421000', 'HSA057P0421006', 'HSA080P0421006', 'HSA034P0421000', 'HSA015P0421000', 'HSA079P0421003', 'HSA012P0421001']
HSA006P0754000		Level 3-CP	Phosphatidylcholines	C42H76NO8P	11	{'HSA020', 'HSA007', 'HSA022', 'HSA064', 'HSA077', 'HSA035', 'HSA100', 'HSA076', 'HSA034', 'HSA006', 'HSA066'}	11	['HSA006P0754000', 'HSA077P0754000', 'HSA076P0754000', 'HSA100P0754000', 'HSA020P0754003', 'HSA022P0754001', 'HSA064P0754000', 'HSA066P0754006', 'HSA007P0754000', 'HSA034P0754000', 'HSA035P0754001']
HSA080P0430015		Level 3-CP	Alpha amino acids	C26H39NO4	11	{'HSA010', 'HSA020', 'HSA048', 'HSA022', 'HSA064', 'HSA080', 'HSA090', 'HSA088', 'HSA046', 'HSA029', 'HSA079'}	18	['HSA080P0430015', 'HSA079P0430006', 'HSA080P0430012', 'HSA088P0430008', 'HSA088P0430009', 'HSA088P0430000', 'HSA064P0430001', 'HSA090P0430000', 'HSA020P0430011', 'HSA010P0430008', 'HSA022P0430008', 'HSA080P0430001', 'HSA046P0430005', 'HSA029P0430000', 'HSA048P0430003', 'HSA079P0430001', 'HSA080P0430007', 'HSA080P0430005']
HSA029P0146060		Level 3-CP	Alpha amino acids	C6H11NO3	11	{'HSA010', 'HSA020', 'HSA001', 'HSA087', 'HSA012', 'HSA009', 'HSA076', 'HSA090', 'HSA088', 'HSA029', 'HSA080'}	41	['HSA029P0146060', 'HSA029P0146038', 'HSA029P0146006', 'HSA012P0146005', 'HSA009P0146024', 'HSA029P0146023', 'HSA029P0146061', 'HSA088P0146089', 'HSA087P0146000', 'HSA080P0146016', 'HSA009P0146102', 'HSA020P0146000', 'HSA029P0146052', 'HSA029P0146003', 'HSA009P0146010', 'HSA029P0146015', 'HSA029P0146000', 'HSA090P0146005', 'HSA010P0146050', 'HSA001P0146015', 'HSA029P0146057', 'HSA076P0146005', 'HSA029P0146012', 'HSA088P0146060', 'HSA088P0146094', 'HSA029P0146034', 'HSA012P0146009', 'HSA029P0146008', 'HSA009P0146110', 'HSA009P0146014', 'HSA029P0146004', 'HSA029P0146049', 'HSA088P0146102', 'HSA029P0146017', 'HSA009P0146066', 'HSA029P0146024', 'HSA009P0146019', 'HSA088P0146104', 'HSA029P0146007', 'HSA088P0146042', 'HSA009P0146044']
HSA070P0109002		Level 3-CP	Cycloalkenes	C8H12	11	{'HSA010', 'HSA070', 'HSA064', 'HSA093', 'HSA015', 'HSA012', 'HSA009', 'HSA062', 'HSA088', 'HSA029', 'HSA066'}	56	['HSA070P0109002', 'HSA093P0109004', 'HSA062P0109000', 'HSA093P0109006', 'HSA062P0109001', 'HSA070P0109012', 'HSA070P0109007', 'HSA070P0109003', 'HSA015P0109000', 'HSA088P0109019', 'HSA015P0109002', 'HSA093P0109000', 'HSA010P0109029', 'HSA088P0109004', 'HSA010P0109005', 'HSA009P0109032', 'HSA066P0109000', 'HSA009P0109008', 'HSA009P0109019', 'HSA009P0109029', 'HSA088P0109052', 'HSA088P0109029', 'HSA062P0109004', 'HSA009P0109006', 'HSA015P0109018', 'HSA010P0109002', 'HSA010P0109004', 'HSA064P0109000', 'HSA029P0109001', 'HSA088P0109069', 'HSA088P0109010', 'HSA010P0109001', 'HSA088P0109013', 'HSA010P0109000', 'HSA012P0109000', 'HSA010P0109010', 'HSA064P0109002', 'HSA009P0109005', 'HSA010P0109003', 'HSA010P0109007', 'HSA010P0109017', 'HSA088P0109064', 'HSA010P0109006', 'HSA015P0109004', 'HSA009P0109016', 'HSA093P0109001', 'HSA093P0109007', 'HSA093P0109005', 'HSA010P0109013', 'HSA010P0109008', 'HSA088P0109009', 'HSA009P0109021', 'HSA009P0109002', 'HSA015P0109006', 'HSA010P0109020', 'HSA015P0109017']
HSA088P0072000		Level 3-CP	Monoalkylamines	C4H9N	11	{'HSA010', 'HSA001', 'HSA064', 'HSA093', 'HSA100', 'HSA090', 'HSA094', 'HSA088', 'HSA062', 'HSA029', 'HSA079'}	26	['HSA088P0072000', 'HSA079P0072003', 'HSA064P0072000', 'HSA079P0072001', 'HSA010P0072003', 'HSA079P0072002', 'HSA079P0072000', 'HSA010P0072000', 'HSA100P0072000', 'HSA090P0072001', 'HSA090P0072000', 'HSA090P0072002', 'HSA029P0072005', 'HSA001P0072003', 'HSA093P0072000', 'HSA001P0072000', 'HSA100P0072002', 'HSA001P0072001', 'HSA029P0072006', 'HSA029P0072000', 'HSA094P0072000', 'HSA100P0072001', 'HSA094P0072002', 'HSA001P0072002', 'HSA090P0072003', 'HSA062P0072000']
HSA064P0532000		Level 3-CP	1-acyl-sn-glycero-3-phosphocholines	C25H52NO7P	11	{'HSA078', 'HSA068', 'HSA064', 'HSA022', 'HSA042', 'HSA079', 'HSA009', 'HSA006', 'HSA088', 'HSA029', 'HSA080'}	14	['HSA064P0532000', 'HSA068P0532001', 'HSA080P0532000', 'HSA088P0532002', 'HSA009P0532000', 'HSA006P0532000', 'HSA042P0532000', 'HSA022P0532010', 'HSA029P0532000', 'HSA078P0532000', 'HSA022P0532004', 'HSA078P0532010', 'HSA088P0532000', 'HSA079P0532000']
HSA046P0512006		Level 3-CP	Monoalkylglycerol-3-phosphoserines	C24H50NO8P	11	{'HSA020', 'HSA007', 'HSA022', 'HSA064', 'HSA100', 'HSA009', 'HSA080', 'HSA034', 'HSA088', 'HSA046', 'HSA079'}	16	['HSA046P0512006', 'HSA046P0512001', 'HSA064P0512000', 'HSA079P0512000', 'HSA022P0512008', 'HSA079P0512003', 'HSA088P0512002', 'HSA100P0512001', 'HSA022P0512000', 'HSA020P0512001', 'HSA009P0512000', 'HSA080P0512001', 'HSA034P0512001', 'HSA007P0512003', 'HSA007P0512000', 'HSA034P0512000']
HSA088P0295034		Level 3-CP	Lineolic acids and derivatives	C18H30O3	11	{'HSA010', 'HSA022', 'HSA093', 'HSA015', 'HSA012', 'HSA009', 'HSA094', 'HSA011', 'HSA088', 'HSA029', 'HSA079'}	19	['HSA088P0295034', 'HSA012P0295004', 'HSA088P0295002', 'HSA094P0295002', 'HSA009P0295033', 'HSA011P0295011', 'HSA010P0295033', 'HSA015P0295002', 'HSA022P0295007', 'HSA088P0295016', 'HSA093P0295001', 'HSA029P0295003', 'HSA094P0295001', 'HSA011P0295006', 'HSA088P0295020', 'HSA079P0295020', 'HSA012P0295010', 'HSA011P0295013', 'HSA011P0295005']
HSA088P0191013		Level 3-CP	Branched unsaturated hydrocarbons	C14H22	11	{'HSA010', 'HSA070', 'HSA078', 'HSA093', 'HSA051', 'HSA079', 'HSA009', 'HSA094', 'HSA088', 'HSA080', 'HSA066'}	28	['HSA088P0191013', 'HSA009P0191025', 'HSA080P0191010', 'HSA009P0191019', 'HSA088P0191022', 'HSA094P0191005', 'HSA010P0191019', 'HSA010P0191032', 'HSA066P0191000', 'HSA009P0191054', 'HSA009P0191004', 'HSA010P0191007', 'HSA093P0191000', 'HSA094P0191004', 'HSA088P0191005', 'HSA051P0191001', 'HSA070P0191001', 'HSA009P0191056', 'HSA051P0191000', 'HSA009P0191026', 'HSA094P0191001', 'HSA080P0191022', 'HSA094P0191000', 'HSA079P0191002', 'HSA078P0191000', 'HSA088P0191010', 'HSA080P0191004', 'HSA094P0191002']
HSA093P0131016		Level 3-CP	Indenes and isoindenes	C9H6O	11	{'HSA022', 'HSA064', 'HSA093', 'HSA079', 'HSA012', 'HSA015', 'HSA090', 'HSA094', 'HSA062', 'HSA029', 'HSA080'}	14	['HSA093P0131016', 'HSA094P0131004', 'HSA012P0131007', 'HSA080P0131002', 'HSA093P0131017', 'HSA029P0131018', 'HSA090P0131002', 'HSA062P0131014', 'HSA079P0131002', 'HSA093P0131008', 'HSA015P0131014', 'HSA062P0131005', 'HSA022P0131000', 'HSA064P0131006']
HSA012P0174001		Level 3-CP	L-alpha-amino acids	C7H15N3O2	11	{'HSA010', 'HSA020', 'HSA022', 'HSA064', 'HSA093', 'HSA079', 'HSA012', 'HSA094', 'HSA011', 'HSA029', 'HSA080'}	16	['HSA012P0174001', 'HSA029P0174030', 'HSA093P0174002', 'HSA010P0174037', 'HSA080P0174010', 'HSA020P0174000', 'HSA022P0174012', 'HSA010P0174014', 'HSA029P0174017', 'HSA064P0174001', 'HSA094P0174001', 'HSA079P0174013', 'HSA020P0174006', 'HSA011P0174024', 'HSA079P0174009', 'HSA020P0174004']
HSA007P0744001		Level 3-CP	1-(1Z-alkenyl),2-acyl-glycerophosphocholines	C42H82NO7P	11	{'HSA007', 'HSA022', 'HSA064', 'HSA035', 'HSA057', 'HSA100', 'HSA080', 'HSA076', 'HSA006', 'HSA062', 'HSA079'}	13	['HSA007P0744001', 'HSA006P0744001', 'HSA062P0744005', 'HSA022P0744002', 'HSA062P0744006', 'HSA062P0744000', 'HSA064P0744000', 'HSA100P0744000', 'HSA035P0744000', 'HSA079P0744000', 'HSA080P0744000', 'HSA057P0744002', 'HSA076P0744001']
HSA093P0128004		Level 3-CP	N-acylpiperidines	C7H13NO	11	{'HSA010', 'HSA048', 'HSA093', 'HSA015', 'HSA012', 'HSA009', 'HSA090', 'HSA094', 'HSA011', 'HSA088', 'HSA029'}	49	['HSA093P0128004', 'HSA094P0128004', 'HSA094P0128006', 'HSA093P0128005', 'HSA048P0128006', 'HSA009P0128055', 'HSA009P0128037', 'HSA048P0128000', 'HSA048P0128001', 'HSA094P0128003', 'HSA011P0128008', 'HSA015P0128053', 'HSA010P0128042', 'HSA010P0128028', 'HSA029P0128027', 'HSA088P0128026', 'HSA012P0128003', 'HSA010P0128024', 'HSA010P0128032', 'HSA093P0128010', 'HSA094P0128005', 'HSA015P0128028', 'HSA011P0128013', 'HSA011P0128009', 'HSA010P0128040', 'HSA093P0128001', 'HSA048P0128007', 'HSA015P0128027', 'HSA088P0128040', 'HSA015P0128052', 'HSA015P0128049', 'HSA094P0128010', 'HSA048P0128009', 'HSA093P0128006', 'HSA029P0128014', 'HSA015P0128034', 'HSA011P0128017', 'HSA088P0128025', 'HSA009P0128073', 'HSA093P0128002', 'HSA009P0128023', 'HSA088P0128034', 'HSA029P0128015', 'HSA012P0128002', 'HSA090P0128005', 'HSA009P0128068', 'HSA094P0128007', 'HSA010P0128015', 'HSA093P0128003']
HSA022P0208000		Level 3-CP	Phenylalanine and derivatives	C12H17NO2	11	{'HSA007', 'HSA060', 'HSA020', 'HSA022', 'HSA064', 'HSA012', 'HSA009', 'HSA100', 'HSA088', 'HSA046', 'HSA080'}	13	['HSA022P0208000', 'HSA007P0208000', 'HSA064P0208000', 'HSA012P0208001', 'HSA009P0208005', 'HSA009P0208012', 'HSA060P0208000', 'HSA046P0208001', 'HSA080P0208002', 'HSA088P0208021', 'HSA088P0208010', 'HSA100P0208002', 'HSA020P0208000']
HSA079P0456003		Level 3-CP	Acyl carnitines	C25H45NO6	11	{'HSA020', 'HSA048', 'HSA007', 'HSA022', 'HSA064', 'HSA009', 'HSA080', 'HSA034', 'HSA088', 'HSA046', 'HSA079'}	11	['HSA079P0456003', 'HSA080P0456001', 'HSA064P0456000', 'HSA009P0456000', 'HSA088P0456001', 'HSA022P0456000', 'HSA020P0456001', 'HSA034P0456000', 'HSA046P0456002', 'HSA048P0456000', 'HSA007P0456000']
HSA015P0219016		Level 3-CP	Sesquiterpenoids	C15H22O	11	{'HSA070', 'HSA022', 'HSA093', 'HSA015', 'HSA079', 'HSA009', 'HSA076', 'HSA094', 'HSA062', 'HSA088', 'HSA080'}	50	['HSA015P0219016', 'HSA015P0219015', 'HSA062P0219004', 'HSA015P0219002', 'HSA015P0219003', 'HSA015P0219001', 'HSA015P0219008', 'HSA015P0219000', 'HSA015P0219010', 'HSA062P0219001', 'HSA080P0219002', 'HSA015P0219012', 'HSA094P0219002', 'HSA093P0219001', 'HSA062P0219000', 'HSA093P0219005', 'HSA062P0219002', 'HSA015P0219019', 'HSA009P0219020', 'HSA009P0219007', 'HSA094P0219000', 'HSA015P0219007', 'HSA015P0219011', 'HSA079P0219009', 'HSA088P0219004', 'HSA009P0219075', 'HSA079P0219002', 'HSA088P0219007', 'HSA015P0219018', 'HSA022P0219005', 'HSA015P0219005', 'HSA080P0219030', 'HSA094P0219001', 'HSA015P0219026', 'HSA015P0219014', 'HSA094P0219004', 'HSA015P0219004', 'HSA009P0219031', 'HSA070P0219000', 'HSA015P0219017', 'HSA080P0219015', 'HSA015P0219009', 'HSA094P0219007', 'HSA009P0219014', 'HSA093P0219000', 'HSA015P0219013', 'HSA015P0219023', 'HSA076P0219001', 'HSA015P0219006', 'HSA009P0219039']
HSA009P0258018		Level 3-CP	Acyl carnitines	C13H23NO4	10	{'HSA060', 'HSA048', 'HSA020', 'HSA078', 'HSA022', 'HSA079', 'HSA012', 'HSA009', 'HSA046', 'HSA080'}	10	['HSA009P0258018', 'HSA048P0258001', 'HSA080P0258015', 'HSA060P0258002', 'HSA022P0258005', 'HSA020P0258013', 'HSA046P0258003', 'HSA079P0258005', 'HSA078P0258023', 'HSA012P0258011']
HSA012P0194002		Level 3-CP	Benzodioxoles	C11H15NO2	10	{'HSA001', 'HSA020', 'HSA010', 'HSA022', 'HSA015', 'HSA012', 'HSA009', 'HSA011', 'HSA088', 'HSA046'}	86	['HSA012P0194002', 'HSA088P0194006', 'HSA022P0194000', 'HSA046P0194003', 'HSA009P0194035', 'HSA009P0194002', 'HSA009P0194013', 'HSA012P0194001', 'HSA015P0194000', 'HSA088P0194005', 'HSA009P0194007', 'HSA020P0194009', 'HSA020P0194002', 'HSA001P0194000', 'HSA088P0194000', 'HSA088P0194008', 'HSA009P0194017', 'HSA015P0194007', 'HSA011P0194011', 'HSA009P0194008', 'HSA088P0194003', 'HSA015P0194012', 'HSA088P0194012', 'HSA012P0194007', 'HSA009P0194018', 'HSA012P0194000', 'HSA088P0194007', 'HSA012P0194003', 'HSA088P0194010', 'HSA046P0194002', 'HSA009P0194005', 'HSA009P0194038', 'HSA015P0194005', 'HSA020P0194011', 'HSA012P0194004', 'HSA020P0194016', 'HSA010P0194007', 'HSA088P0194023', 'HSA015P0194011', 'HSA088P0194001', 'HSA015P0194001', 'HSA046P0194000', 'HSA015P0194002', 'HSA012P0194006', 'HSA015P0194004', 'HSA009P0194001', 'HSA020P0194006', 'HSA088P0194002', 'HSA015P0194010', 'HSA088P0194014', 'HSA010P0194023', 'HSA088P0194004', 'HSA088P0194035', 'HSA009P0194003', 'HSA010P0194000', 'HSA020P0194014', 'HSA011P0194013', 'HSA015P0194022', 'HSA015P0194003', 'HSA020P0194000', 'HSA010P0194003', 'HSA015P0194018', 'HSA009P0194055', 'HSA010P0194004', 'HSA009P0194012', 'HSA088P0194033', 'HSA009P0194066', 'HSA015P0194006', 'HSA009P0194006', 'HSA015P0194025', 'HSA010P0194002', 'HSA009P0194058', 'HSA009P0194030', 'HSA015P0194023', 'HSA010P0194035', 'HSA009P0194029', 'HSA020P0194003', 'HSA020P0194001', 'HSA088P0194026', 'HSA009P0194000', 'HSA010P0194038', 'HSA010P0194052', 'HSA015P0194021', 'HSA010P0194001', 'HSA015P0194008', 'HSA009P0194036']
HSA012P0240001		Level 3-CP	Ketoximes	C15H29NO	10	{'HSA010', 'HSA048', 'HSA012', 'HSA080', 'HSA009', 'HSA090', 'HSA062', 'HSA088', 'HSA079', 'HSA066'}	10	['HSA012P0240001', 'HSA079P0240002', 'HSA080P0240001', 'HSA066P0240000', 'HSA010P0240002', 'HSA048P0240001', 'HSA090P0240002', 'HSA009P0240002', 'HSA062P0240000', 'HSA088P0240001']
HSA088P0277009		Level 3-CP	Sesquiterpenoids	C17H24O3	10	{'HSA070', 'HSA078', 'HSA022', 'HSA064', 'HSA015', 'HSA080', 'HSA009', 'HSA088', 'HSA029', 'HSA079'}	12	['HSA088P0277009', 'HSA080P0277011', 'HSA078P0277003', 'HSA070P0277000', 'HSA079P0277011', 'HSA015P0277001', 'HSA022P0277006', 'HSA070P0277001', 'HSA064P0277002', 'HSA029P0277000', 'HSA022P0277011', 'HSA009P0277007']
HSA100P0834000		Level 3-CP	Phosphatidylcholines	C48H84NO8P	10	{'HSA070', 'HSA007', 'HSA022', 'HSA064', 'HSA077', 'HSA035', 'HSA034', 'HSA100', 'HSA006', 'HSA066'}	15	['HSA100P0834000', 'HSA035P0834000', 'HSA070P0834001', 'HSA034P0834001', 'HSA077P0834001', 'HSA066P0834000', 'HSA007P0834002', 'HSA006P0834000', 'HSA066P0834001', 'HSA077P0834000', 'HSA034P0834002', 'HSA022P0834000', 'HSA064P0834001', 'HSA034P0834000', 'HSA007P0834000']
HSA090P0321003		Level 3-CP	Epoxides	C22H40O	10	{'HSA060', 'HSA048', 'HSA070', 'HSA064', 'HSA093', 'HSA080', 'HSA076', 'HSA090', 'HSA062', 'HSA079'}	12	['HSA090P0321003', 'HSA076P0321008', 'HSA079P0321008', 'HSA048P0321002', 'HSA060P0321002', 'HSA048P0321001', 'HSA070P0321000', 'HSA090P0321000', 'HSA064P0321001', 'HSA093P0321004', 'HSA080P0321008', 'HSA062P0321000']
HSA090P0171009		Level 3-CP	Piperidines	C9H18N2O	10	{'HSA001', 'HSA070', 'HSA064', 'HSA093', 'HSA015', 'HSA012', 'HSA076', 'HSA090', 'HSA094', 'HSA011'}	40	['HSA090P0171009', 'HSA070P0171000', 'HSA076P0171029', 'HSA090P0171008', 'HSA070P0171006', 'HSA070P0171003', 'HSA090P0171002', 'HSA001P0171015', 'HSA064P0171000', 'HSA093P0171007', 'HSA093P0171005', 'HSA090P0171003', 'HSA094P0171001', 'HSA011P0171001', 'HSA093P0171002', 'HSA090P0171006', 'HSA015P0171011', 'HSA090P0171004', 'HSA070P0171011', 'HSA090P0171001', 'HSA070P0171005', 'HSA070P0171001', 'HSA015P0171012', 'HSA090P0171007', 'HSA001P0171011', 'HSA076P0171044', 'HSA015P0171013', 'HSA090P0171000', 'HSA015P0171009', 'HSA012P0171024', 'HSA070P0171010', 'HSA015P0171021', 'HSA070P0171002', 'HSA090P0171005', 'HSA070P0171009', 'HSA093P0171000', 'HSA015P0171008', 'HSA070P0171008', 'HSA070P0171013', 'HSA070P0171004']
HSA064P0774001		Level 3-CP	Phosphatidylcholines	C43H84NO8P	10	{'HSA078', 'HSA068', 'HSA064', 'HSA077', 'HSA079', 'HSA035', 'HSA100', 'HSA076', 'HSA080', 'HSA066'}	13	['HSA064P0774001', 'HSA035P0774001', 'HSA066P0774002', 'HSA100P0774000', 'HSA080P0774000', 'HSA078P0774000', 'HSA079P0774000', 'HSA077P0774000', 'HSA068P0774001', 'HSA066P0774000', 'HSA066P0774001', 'HSA076P0774002', 'HSA068P0774000']
HSA094P0271000		Level 3-CP	Sesquiterpenoids	C20H30	10	{'HSA010', 'HSA022', 'HSA064', 'HSA093', 'HSA032', 'HSA009', 'HSA090', 'HSA094', 'HSA088', 'HSA080'}	14	['HSA094P0271000', 'HSA094P0271005', 'HSA009P0271088', 'HSA010P0271025', 'HSA009P0271021', 'HSA010P0271047', 'HSA088P0271018', 'HSA093P0271002', 'HSA022P0271003', 'HSA080P0271021', 'HSA080P0271054', 'HSA090P0271001', 'HSA032P0271001', 'HSA064P0271000']
HSA009P0129006		Level 3-CP	Alpha amino acids	C5H8N2O2	10	{'HSA060', 'HSA048', 'HSA022', 'HSA064', 'HSA079', 'HSA012', 'HSA015', 'HSA009', 'HSA088', 'HSA080'}	20	['HSA009P0129006', 'HSA080P0129006', 'HSA064P0129004', 'HSA079P0129008', 'HSA088P0129019', 'HSA009P0129071', 'HSA009P0129019', 'HSA009P0129044', 'HSA009P0129033', 'HSA060P0129001', 'HSA012P0129003', 'HSA022P0129000', 'HSA009P0129038', 'HSA088P0129023', 'HSA080P0129012', 'HSA088P0129045', 'HSA009P0129023', 'HSA009P0129105', 'HSA048P0129015', 'HSA015P0129000']
HSA032P0339003		Level 3-CP	Androstane steroids	C24H34O	10	{'HSA010', 'HSA048', 'HSA093', 'HSA032', 'HSA080', 'HSA009', 'HSA090', 'HSA094', 'HSA088', 'HSA079'}	15	['HSA032P0339003', 'HSA048P0339000', 'HSA048P0339005', 'HSA088P0339007', 'HSA080P0339019', 'HSA079P0339012', 'HSA032P0339000', 'HSA090P0339004', 'HSA010P0339000', 'HSA090P0339002', 'HSA009P0339005', 'HSA093P0339000', 'HSA048P0339004', 'HSA094P0339000', 'HSA093P0339001']
HSA007P0209001		Level 3-CP	o-Hydroxybenzoic acid esters	C12H16O3	10	{'HSA010', 'HSA007', 'HSA070', 'HSA022', 'HSA064', 'HSA079', 'HSA009', 'HSA088', 'HSA046', 'HSA080'}	24	['HSA007P0209001', 'HSA022P0209007', 'HSA009P0209110', 'HSA009P0209149', 'HSA088P0209046', 'HSA088P0209026', 'HSA046P0209001', 'HSA009P0209058', 'HSA080P0209020', 'HSA080P0209014', 'HSA022P0209003', 'HSA010P0209079', 'HSA022P0209008', 'HSA009P0209035', 'HSA088P0209076', 'HSA079P0209006', 'HSA009P0209143', 'HSA070P0209003', 'HSA010P0209016', 'HSA088P0209062', 'HSA022P0209004', 'HSA064P0209002', 'HSA009P0209057', 'HSA080P0209004']
HSA011P0476000		Level 3-CP	Aminocyclitol glycosides	C21H41N5O7	10	{'HSA007', 'HSA042', 'HSA032', 'HSA034', 'HSA076', 'HSA090', 'HSA011', 'HSA029', 'HSA051', 'HSA066'}	11	['HSA011P0476000', 'HSA090P0476000', 'HSA034P0476000', 'HSA034P0476001', 'HSA076P0476000', 'HSA042P0476000', 'HSA029P0476002', 'HSA051P0476000', 'HSA066P0476000', 'HSA032P0476001', 'HSA007P0476001']
HSA094P0299003		Level 3-CP	Long-chain fatty acids	C18H34O3	10	{'HSA010', 'HSA022', 'HSA064', 'HSA093', 'HSA032', 'HSA009', 'HSA090', 'HSA094', 'HSA011', 'HSA088'}	27	['HSA094P0299003', 'HSA010P0299042', 'HSA010P0299036', 'HSA011P0299004', 'HSA090P0299000', 'HSA088P0299032', 'HSA010P0299037', 'HSA022P0299003', 'HSA032P0299000', 'HSA009P0299106', 'HSA022P0299005', 'HSA088P0299025', 'HSA010P0299008', 'HSA093P0299000', 'HSA094P0299000', 'HSA009P0299030', 'HSA010P0299001', 'HSA009P0299025', 'HSA088P0299033', 'HSA064P0299004', 'HSA010P0299032', 'HSA022P0299010', 'HSA022P0299014', 'HSA022P0299017', 'HSA009P0299082', 'HSA094P0299004', 'HSA010P0299049']
HSA088P0170023		Level 3-CP	Naphthalenes	C11H7NO	10	{'HSA010', 'HSA048', 'HSA078', 'HSA079', 'HSA009', 'HSA100', 'HSA088', 'HSA046', 'HSA029', 'HSA080'}	22	['HSA088P0170023', 'HSA078P0170004', 'HSA088P0170026', 'HSA010P0170024', 'HSA009P0170059', 'HSA010P0170003', 'HSA080P0170014', 'HSA080P0170010', 'HSA079P0170006', 'HSA088P0170012', 'HSA046P0170000', 'HSA079P0170001', 'HSA009P0170008', 'HSA080P0170003', 'HSA080P0170009', 'HSA009P0170027', 'HSA009P0170052', 'HSA029P0170006', 'HSA009P0170045', 'HSA088P0170040', 'HSA048P0170009', 'HSA100P0170005']
HSA010P0180003		Level 3-CP	5-alkyl-2-carboxypyrimidines	C10H13NO2	10	{'HSA010', 'HSA048', 'HSA093', 'HSA079', 'HSA012', 'HSA009', 'HSA090', 'HSA094', 'HSA088', 'HSA080'}	39	['HSA010P0180003', 'HSA080P0180004', 'HSA010P0180006', 'HSA088P0180007', 'HSA010P0180004', 'HSA010P0180008', 'HSA009P0180005', 'HSA010P0180001', 'HSA012P0180000', 'HSA079P0180002', 'HSA010P0180087', 'HSA010P0180019', 'HSA048P0180002', 'HSA010P0180030', 'HSA090P0180000', 'HSA088P0180013', 'HSA010P0180022', 'HSA093P0180002', 'HSA012P0180002', 'HSA093P0180000', 'HSA093P0180004', 'HSA010P0180009', 'HSA048P0180000', 'HSA094P0180000', 'HSA010P0180021', 'HSA094P0180002', 'HSA048P0180001', 'HSA088P0180029', 'HSA010P0180027', 'HSA094P0180003', 'HSA010P0180002', 'HSA009P0180024', 'HSA010P0180005', 'HSA048P0180003', 'HSA010P0180000', 'HSA010P0180007', 'HSA010P0180033', 'HSA094P0180001', 'HSA010P0180039']

### Sheet: Table S5
Supplementary Table 5. Metabolite features extracted by volcano plot analysis.
Alignment ID	Average Rt(min)	Average Mz	MS-DIAL library	MS-DIAL library + MassBank Human	c-IDH1-1-u	c-IDH1-2-u	c-IDH1-3-u	c-HCL116-1-u	c-HCL116-1-u	c-HCL116-3-u	log2(Fold change)	log10(p-value)
1609	10.618	106.05	Serine	Serine	581827	619167	436994	316709	160387	319240	1.04048	1.66945
1881	0.624	114.066	low score: Creatinine	low score: Creatinine	294052	212009	289837	88829	134536	139377	1.13364	2.0098
2520	4.216	129.091	Unknown	low score: Uncharacterized_L5	7655	7947	12263	5488	3404	4224	1.08713	1.42279
2630	9.547	131.081	Unknown	low score: Uncharacterized_L5	353790	451453	365558	1066142	590057	1249701	-1.31149	1.3584
3111	12.915	142.026	low score: O-Phosphoethanolamine	low score: O-Phosphoethanolamine	1346374	1730461	1161641	561360	154267	211937	2.19203	2.19996
3767	8.381	157.097	Unknown	Carboxylic acids_L3-CL	939114	1139208	1068490	2571773	1411317	2610029	-1.06707	1.35042
4402	5.188	173.139	Unknown	Acetamides_L3-CL	46893	46700	42055	209731	107667	151127	-1.78826	1.69895
4879	13.55	184.073	low score: Phosphocholine	low score: Phosphocholine	389823	411502	270599	165913	62697	40684	1.99295	1.99289
5094	14.096	188.176	N8-Acetylspermidine	N8-Acetylspermidine_L2	536236	575893	401413	2693238	1188037	2904521	-2.16459	1.49792
5549	1.349	200.164	Unknown	2-[1-(Aminomethyl)cyclooctyl]acetic acid_L3-SP	404069	381268	281833	134891	161466	209880	1.07591	1.89832
6071	12.07	216.063	low score: 1-(pyrimidin-2-yl)pyrrolidine-2-carboxylic acid	low score: 1-(pyrimidin-2-yl)pyrrolidine-2-carboxylic acid	1645623	2076733	1623929	5563854	2980394	6228237	-1.4663	1.45667
6077	1.502	216.159	low score: Ethyl 3-(N-butylacetamido)propionate	C11H21NO3 [[M+H]+]_L4	3043924	2146374	1771930	777009	986870	1484865	1.09967	1.34069
6470	9.462	228.098	low score: NPE_228.1019_12.4	C9H13N3O4 [[M+H]+]_L4	40314	52658	46762	154586	99288	226977	-1.78291	1.42472
6553	6.075	230.186	Unknown	C11H23N3O2 [[M+H]+]_L4	2528938	2575858	2111878	8689529	5033096	10011843	-1.71758	1.67352
6941	1.514	243.206	Unknown	low score: Uncharacterized_L5	711687	583844	386334	217385	205793	314978	1.18806	1.45012
6970	10.591	244.094	low score: 4-amino-1-((2R,3R,4S,5R)-3,4-dihydroxy-5-(hydroxymethyl)tetrahydrofuran-2-yl)pyrimidin-2(1H)-one	low score: 4-amino-1-((2R,3R,4S,5R)-3,4-dihydroxy-5-(hydroxymethyl)tetrahydrofuran-2-yl)pyrimidin-2(1H)-one	25226	31051	22323	106725	76951	181786	-2.21712	1.42218
7072	3.423	246.169	low score: Pinacidil	Isovalerylcarnitine_L2	693464	629333	592343	1601735	890066	1732020	-1.1411	1.36519
12569	12.852	429.112	low score: Oxyresveratrol 3'-O-beta-D-glucopyranoside	low score: Oxyresveratrol 3'-O-beta-D-glucopyranoside	75694	100617	74269	38026	5393	14741	2.10717	2.11268
13470	11.926	471.159	low score: (1R,3R,4S,6S,8R,9R,10S,11S)-8-hydroxy-3,8-dimethyl-12-methylidene-10-[(2-methylprop-2-enoyl)oxy]-7,13-dioxo-5,14-dioxatricyclo[9.3.0.0?,?]tetradecan-9-yl 2-methylprop-2-enoate_major	low score: (1R,3R,4S,6S,8R,9R,10S,11S)-8-hydroxy-3,8-dimethyl-12-methylidene-10-[(2-methylprop-2-enoyl)oxy]-7,13-dioxo-5,14-dioxatricyclo[9.3.0.0?,?]tetradecan-9-yl 2-methylprop-2-enoate_major	175581	216427	136283	54758	10082	3484	2.95087	2.25593
14173	12.068	523.146	low score: 6-methoxy-7-[3,4,5-trihydroxy-6-[(3,4,5-trihydroxy-6-methyloxan-2-yl)oxymethyl]oxan-2-yl]oxychromen-2-one	low score: 6-methoxy-7-[3,4,5-trihydroxy-6-[(3,4,5-trihydroxy-6-methyloxan-2-yl)oxymethyl]oxan-2-yl]oxychromen-2-one	68483	84772	57547	170187	101889	203008	-1.17229	1.33735

### Sheet: Table S6
Supplementary Table 6. Extended MassBank record format for the ShinMassBank pipeline.
Fields	Explanation
COMMENT: CONFIDENCE	Confidence level. Mandatory Example: L2 (Probable structure); RDHQFKQIGNGIED The ShinMassBank pipeline uses following confidence levels L2 (Probable structure) L3-SP(Tentative candidate, Structure-proposed) L3-CP(Tentative candidate, Class-proposed) L4 (Unequivocal precursor ion formula) L5 (Exact mass of interest)
COMMENT: EVIDENCE_INVENTORY	An inventory of evidence for metabolite annotation. This part is under development. Mandatory Example:[IS,SL,CO]; IS (In silico evidence) q-value = 0.011680, MS-FINDER:MS-FINDER_DB (rank 1), MetFrag:MS-FINDER_DB (rank 1), SIRIUS6_CSI:biodatabase (rank 1); SL (Spectral library) Entropy:GNPS (score 0.932); CO (Contextual evidence) HMDB (HMDB0000201)
COMMENT: REPOSITORY	Data repository of original dataset. Mandatory Example: MB-POST
COMMENT: DATASET_ID	Dataset ID in original repository. Mandatory Example: MPST000004
COMMENT: DATASET_TITLE	Name of original dataset. Mandatory Example: Annotation of various metabolites in SRM 1950 human serum
COMMENT: DATASET_AUTHORS	Authors of original dataset. Mandatory Example: Masatomo Takahashi, Yoshihiro Izumi, Kyushu University
COMMENT: DATASET_PUBLICATION	Publication of original dataset. Mandatory Example: N/A “N/A” is used when any publication information is unavailable
COMMENT: DATASET_PUBLICATION_PMID	Publication of original dataset. Mandatory Example: N/A “N/A” is used when any publication information is unavailable
PRECURSOR_IN_MS1	Precursor ion in MS1 spectrum. Mandatory Example: mz 205.097165; int 74.263; delta(ppm) 0.014627
COMMENT: MS1_SPEC	MS1 spectrum including precursor ion. Mandatory Example: {155.106719: 1, 155.129079: 9} This is an averaged and calibareted MS1 spectrum generated from corresponding raw MS1 spec to raw MS2 spec/ Recorded by the Python dict format. {mz1: intensity1, mz2: intensity2, ,,} key = mz, value = int
COMMENT: PROPOSED_CHARGE_STATE	Charge state of precursor ion (+1, +2, +3) proposed from MS1 spectrum. Optional Example: +1; mz 206.100458; int 8.318; cor 0.986 Determined by existence of isotope signal
COMMENT: PROPOSED_ION_FORM	Adduct form of precursor ion proposed from MS1 spectru. Optional Example: M+NH4; M+H; mz 188.070575; int 15.518; cor 0.986 Determined by existence of corresponding ion
COMMENT: PROPOSED_MF	Molecular formula proposed by softwares. Optional Example: SevenGoldenRules 0.039; C11H12N2O2; [M+H]+; delta(ppm) 0.039198 Method score; formula; ion form; delta(ppm) Methods; SevenGoldenRules MS-FINDER SIRIUS6_Sirius SIRIUS6_Zodiac Aggregated_ranking FalseProb:ZBRA q-value:ZBRA
COMMENT: PROPOSED_COMPOUND	Planar structure proposed by softwares. Optional Example: MS-FINDER:MS-FINDER_DB 8.826; QIVBCDIJIAJPQS-VIFPVBQESA-N; [M+H]+; L-Tryptophan Method score; InChiKey; ion form; name Methods; Aggregated_ranking:ZBRA Aggregated_ranking_2:ZBRA FalseProb:ZBRA FalseProb_2:ZBRA MS-FINDER:MS-FINDER_DB MetFrag:MS-FINDER_DB MetFrag:PubChemLite SIRIUS6_CSI:biodatabase SIRIUS6_Confidence:biodatabase q-value:ZBRA q-value_2:ZBRA
COMMENT: PROPOSED_CLASS	Compound class proposed by softwares. Optional Example: MS-FINDER:MS-FINDER_DB 6.768; Acyl carnitines; [M+H]+; RDHQFKQIGNGIED_L-Acetylcarnitine Method score; ChemOnt term; ion form; InChiKey 1st term_name Methods; Aggregated_ranking:ZBRA FalseProb:ZBRA MS-FINDER:MS-FINDER_DB MetFrag:MS-FINDER_DB MetFrag:PubChemLite SIRIUS6_CSI:biodatabase q-value:ZBRA
COMMENT: DATES	Record history. Mandatory. Example: Averaged 2026.08.15, Processed 2026.08.15, Annotated 2026.09.07, Curated 2026.09.07
AC$MASS_SPECTROMETRY: MASS_ACCURACY	Mass accuracy. Mandatory. Example: MS1 0.750 ppm, MS2 4.000 ppm These values are recommended thresholds for molecular formula search.
PK$ANNOTATION:	Annotations of each product ion. Mandatory. Example: PK$ANNOTATION: m/z int cor n mzPAF 87.0440763 225.4314 0.1320 33 f{C4H7O2}/0.23ppm,p-C7H6N2 cor: Rank order correlation coefficient of signal intensities between this ion and the precursor ion. n: Number of raw data for averaging. mzPAF: Annotation by mzPAF format. https://www.psidev.info/mzpaf

### Sheet: Table S7
Supplementary Table 7. Thresholds for pre-screening.
	FT	TOF
Molecular formula	SIRIUS Zodiac score > 0.2	SIRIUS Zodiac score > 0.5
Class	Rank: SIRIUS <= 1 and MS-FINDER <= 3 and MetFrag <= 5	Rank: SIRIUS <= 1 and MS-FINDER <= 2 and MetFrag <= 4
Planar structure	SIRIUS Confidence score > 0.5	SIRIUS Confidence score > 0.7

### Sheet: Table S8
Supplementary Table 8. Averaging results for tryptophan-derived MS2 spectra in the HSA001 dataset.
Spectra after averaging, recalibration, and filtering are also shown. The mzPAF format was used for annotating the 8 retained ions.
Raw (Representative)				Averaged					Averaged
				+Calibrated					+Calibrated
									+Filtered
m/z	relint	Found in previous study		m/z	Intensity	number of spectra	Corrlation coefficient with precursor ion in MS2		m/z	Assignment
53.1242	2.9
57.5883	3.1
58.3628	2.7
62.4701	3.5
62.6316	2.9
77.8685	2.9
87.0445	249			87.0441	225	33	0.132
111.812	3.9
118.065	11.7	yes		118.065	12	33	0.9195		118.065	f{C8H8N1}/-0.76ppm
130.065	4.3	yes
132.081	12.5	yes		132.081	16	33	0.9449		132.081	f{C9H10N1}/0.36ppm
144.081	25.7	yes		144.081	25	33	0.9311		144.081	f{C10H10N1}/0.09ppm
146.06	153.5	yes		146.06	159	33	0.9796		146.06	f{C9H8N1O1}/-0.00ppm
149.023	45.2			149.023	39	33	0.3666
159.092	36	yes		159.092	38	33	0.9385		159.092	f{C10H11N2}/0.21ppm
170.059	11.1	yes		170.06	9	33	0.8068		170.06	f{C11H8N1O1}/-0.27ppm
187.439	4.2
188.071	999	yes		188.071	999	33	0.9786		188.071	f{C11H10N1O2}/0.17ppm
196.644	5.8
205.096	35.2	yes		205.097	34	33	1		205.097	f{C11H13N2O2}/-2.62ppm
205.125	5.5

### Sheet: Table S9
Supplementary Table 9. FDR of spectral search results.
	FT-MS				TOF-MS
Threshold	Total hits	False hit	FDR		Total hits	False hit	FDR
Molecular Formula
0.5	2247	1	0.0004		9626	73	0.0076
0.6	2178	1	0.0005		9114	68	0.0075
0.7	2037	0	0		7874	60	0.0076
0.8	1723	0	0		5393	26	0.0048
0.9	1032	0	0		1770	6	0.0034
Class ChemOnt
0.5	2254	43	0.0191		9459	591	0.0625
0.6	2174	32	0.0147		8961	528	0.0589
0.7	2027	19	0.0094		7749	417	0.0538
0.8	1720	12	0.007		5311	225	0.0424
0.9	1032	5	0.0048		1750	83	0.0474
Planar structure (InChIKey 1st-block)
0.5	2266	105	0.0463		9634	1068	0.1109
0.6	2186	92	0.0421		9121	942	0.1033
0.7	2038	74	0.0363		7880	728	0.0924
0.8	1723	51	0.0296		5398	406	0.0752
0.9	1032	34	0.0329		1773	140	0.079

### Sheet: Table S10
Supplementary Table 10. Evidence inventory and metabolite annotation confidence level criteria used in this study.
Confidence level	Used evidence in the preprocessing pipeline
Level 1 Confirmed structure	Not used.
Level 2a Probable structure (Spectral Match)	Spectral match (Spectral entropy > 0.7) and q-value of < 0.05 by the ZBRA framework using SIRIUS, MetFrag, and MS-FINDER rankings.
	InChiKey 1st-block was used as an ID.
Level 2b Probable structure (Diagnostic evidence)	Not used.
Level 3-SP, Structure proposed A single two-dimensional constitutional structure is proposed, but not confirmed by a reference standard. Stereochemistry or absolute configuration may remain unresolved unless explicitly claimed.	q-value of < 0.05 by the ZBRA framework using SIRIUS, MetFrag, and MS-FINDER rankings. InChiKey 1st-block was used as an ID.
Level 3-SC, Substructure complete Defined molecular components, building blocks, or modifications are proposed, but their positions, connectivities, or arrangements remain unresolved.	Not used in this study.
Level 3-SI, Substructure incomplete A diagnostic substructure or structural motif is proposed, but a component-level representation is not sufficiently defined.	Not used in this study.
Level 3-CP, Class-proposed A chemical or metabolite class is proposed, without a stronger structure, component, or motif claim.	q-value of < 0.05 by the ZBRA framework using SIRIUS, MetFrag, and MS-FINDER rankings. ChemOnt is used as an ontology.
Level 4, Unequivocal precursor ion formula	q-value of < 0.01 by the ZBRA framework using SIRIUS and MS-FINDER rankings.
Level 5, Exact mass of interest	Remaining spectra

### Sheet: Table S11
Supplementary Table 11. Unrealistic structures among Level 3-SP annotations.
InChiKey 1st block	Name	SMILES	Spectra	Reason
DTTZIOJYDSISDA	Z-Pro-Gly-Trp (benzyloxycarbonyl-protected peptide)	C1CC(N(C1)C(=O)OCC2=CC=CC=C2)C(=O)NCC(=O)NC(CC3=CNC4=CC=CC=C43)C(=O)O	HSA045P0491004, HSA059P0491000	The benzyloxycarbonyl (Cbz/Z) group	['HSA045P0491004', 'HSA059P0491000']
UZJYMPDJLRDMFI	N-Boc-3-(Dimethylamino)-Ala-Pro-(2-amino* 1-oxo-2,2-ethanoethane-1-yl)-Leu-NH2	CC(C)C[C@@H](C(=O)N)NC(=O)C1(CC1)NC(=O)[C@@H]2CCCN2C(=O)[C@H](CN(C)C)NC(=O)OC(C)(C)C	HSA003P0547002	t-Boc
IBABAURSJXMCQJ	3-methyl-2-[[3-methyl-2-[(2-methylpropan-2-yl)oxycarbonylamino]butanoyl]amino]butanoate	CC(C)C(C(=O)NC(C(C)C)C(=O)O)NC(=O)OC(C)(C)C	HSA010P0317038	t-Boc
HFNFEOLXZKPCQJ	Aza-propargylglycyl-phenylalanine	N(CC(=O)N[C@@H](CC1=CC=CC=C1)C(=O)O)NC#C	HSA010P0262020	alkyne
JAKVEOCMEMGHGB	2-amino-3-prop-2-ynylsulfanylpropanoic acid	C#CCSCC(C(=O)O)N	HSA020P0160025	alkyne
GTTINBWNPGSJBA	gamma-Glutamyl-(3-hydroxy-hex-4-ynoic acid)	CC#CC(C(C(=O)O)NC(=O)CCC(C(=O)O)N)O	HSA080P0273051	internal alkyne
CSZGEDPWASKNHR	but-2-yne-1,4-diamine	C(C#CCN)N	HSA034P0085000	internal alkyne
UKYRSCSLPPYXEI	2-[2-[2-[2-[2-[2-[2-[2-[2-(2-Ethynoxyethoxy)ethoxy]ethoxy]ethoxy]ethoxy]ethoxy]ethoxy]ethoxy]ethoxy]ethanol	C#COCCOCCOCCOCCOCCOCCOCCOCCOCCOCCO	HSA022P0483012	internal alkyne
NOBIPILOBBDRIN	2-(Ethynylamino)-3-(1H-indol-3-yl)propanoic acid	C#CNC(CC1=CNC2=CC=CC=C21)C(=O)O	HSA010P0229015	ynamine (C#C-NH-
CXAYRNANCDVNLK	Methylperoxy-phenoxy ranolazine analogue	CC1=C(C(=CC=C1)C)NC(=O)CN2CCN(CC2)CC(COC3=CC=CC=C3OOC)O	HSA010P0444010	aryl methyl peroxide (Ar-O-O-CH3)
ITCQRQNCUNYROF	Methylperoxy-phosphoryl diterpenyl diphosphate	C/C/1=C\CCC2=CCCC(=C2C(C(=CCC1)C)OP(=O)(O)OP(=O)(O)OOC)C	HSA063P0447002	peroxy-phosphate ester (P-O-O-CH3)
LKYWXXAVLLVJAS	2-Iminio-3-(indol-3-yl)propanoate	C1=CC=C2C(=C1)C(=CN2)CC(=N)C(=O)O	HSA009P0203239, HSA022P0203014, HSA079P0203049	An iminium ion
XAVFGDZINHIWPZ	2-(carboxyamino)-3-(1H-indol-3-yl)propanoic acid	C1=CC=C2C(=C1)C(=CN2)CC(C(=O)O)NC(=O)O	HSA009P0249021, HSA010P0249027, HSA088P0249007	Free carbamic acid (R-NH-COOH)
